# Productive mRNA Chromatin Escape is Promoted by PRMT5 Methylation of SNRPB

**DOI:** 10.1101/2024.08.09.607355

**Authors:** Joseph D. DeAngelo, Maxim I. Maron, Jacob S. Roth, Aliza M. Silverstein, Varun Gupta, Stephanie Stransky, Joel Basken, Joey Azofeifa, Simone Sidoli, Matthew J. Gamble, David Shechter

## Abstract

Protein Arginine Methyltransferase 5 (PRMT5) regulates RNA splicing and transcription by symmetric dimethylation of arginine residues (Rme2s/SDMA) in many RNA binding proteins. However, the mechanism by which PRMT5 couples splicing to transcriptional output is unknown. Here, we demonstrate that a major function of PRMT5 activity is to promote chromatin escape of a novel, large class of mRNAs that we term Genomically Retained Incompletely Processed Polyadenylated Transcripts (GRIPPs). Using nascent and total transcriptomics, spike-in controlled fractionated cell transcriptomics, and total and fractionated cell proteomics, we show that PRMT5 inhibition and knockdown of the PRMT5 SNRP (Sm protein) adapter protein pICln (CLNS1A) —but not type I PRMT inhibition—leads to gross detention of mRNA, SNRPB, and SNRPD3 proteins on chromatin. Compared to most transcripts, these chromatin-trapped polyadenylated RNA transcripts have more introns, are spliced slower, and are enriched in detained introns. Using a combination of PRMT5 inhibition and inducible isogenic wildtype and arginine-mutant SNRPB, we show that arginine methylation of these snRNPs is critical for mediating their homeostatic chromatin and RNA interactions. Overall, we conclude that a major role for PRMT5 is in controlling transcript processing and splicing completion to promote chromatin escape and subsequent nuclear export.

## Supplementary material for "Productive mRNA Chromatin Escape is Promoted by PRMT5 Methylation of SNRPB": Table S1 - mRNASeq DEseq2 Output (part 1 of 3)

### Sheet: mRNA-seq samples
	Data:	Sample	Output Type	Comments
	GSK591 2 Day Treatment	D2G vs Control	DESeq2	1uM inhibitor in 0.01% DMSO vs 0.01% DMSO Control
	GSK591 4 Day Treatment	D4G vs Control	DESeq2	1uM inhibitor in 0.01% DMSO vs 0.01% DMSO Control
	GSK591 and MS023 2 Day Treatment	D2GM vs Control	DESeq2	1uM inhibitor in 0.01% DMSO vs 0.01% DMSO Control
	GSK591 and MS023 4 Day Treatment	D4GM vs Control	DESeq2	1uM inhibitor in 0.01% DMSO vs 0.01% DMSO Control
	MS023 2 Day Treatment	D2M vs Control	DESeq2	1uM inhibitor in 0.01% DMSO vs 0.01% DMSO Control
	MS023 4 Day Treatment	D4M vs Control	DESeq2	1uM inhibitor in 0.01% DMSO vs 0.01% DMSO Control
	GSK591 7 Day Treatment	D7G vs Control	DESeq2	1uM inhibitor in 0.01% DMSO vs 0.01% DMSO Control
	MS023 7 Day Treatment	D7M vs Control	DESeq2	1uM inhibitor in 0.01% DMSO vs 0.01% DMSO Control
	PRMT5 and adaptor knockdowns	sgPRMT5-3	DESeq2	7-days post viral selection
	PRMT5 and adaptor knockdowns	sgPRMT5-4	DESeq2	7-days post viral selection
	PRMT5 and adaptor knockdowns	sgCoPR5-1	DESeq2	7-days post viral selection
	PRMT5 and adaptor knockdowns	sgCoPR5-3	DESeq2	7-days post viral selection
	PRMT5 and adaptor knockdowns	sgpICln-2	DESeq2	7-days post viral selection
	PRMT5 and adaptor knockdowns	sgpICln-3	DESeq2	7-days post viral selection
	PRMT5 and adaptor knockdowns	sgRIOK1-1	DESeq2	7-days post viral selection
	PRMT5 and adaptor knockdowns	sgRIOK1-3	DESeq2	7-days post viral selection

### Sheet: D2G_vs_CONTROL_DESEQ2
gene_id	baseMean	log2FoldChange	lfcSE	pvalue	padj	GeneSymbol	Chromosome	Class	Strand
ENSG00000118705	8664.46	-0.755045	0.0309531	1.90389724466335e-132	3.79732305448104e-128	RPN2	20:37178410-37241619	protein_coding	+
ENSG00000148677	1857.9	1.90537	0.082304	1.39684747024238e-119	1.39300613969922e-115	ANKRD1	10:90912096-90921276	protein_coding	-
ENSG00000270647	6094.51	-1.31461	0.0638296	1.72809375258075e-95	1.14889432984077e-91	TAF15	17:35713791-35864615	protein_coding	+
ENSG00000099994	1126.09	-1.08242	0.0536283	1.14823196506876e-91	5.72537163582412e-88	SUSD2	22:24181487-24189106	protein_coding	+
ENSG00000134575	662.483	-1.97616	0.100654	5.58033191307351e-87	2.22599440012502e-83	ACP2	11:47239305-47248906	protein_coding	-
ENSG00000117360	4273.82	1.22095	0.0623586	9.29053044298672e-87	3.08832716142284e-83	PRPF3	1:150321479-150353233	protein_coding	+
ENSG00000133030	22803.2	0.65862	0.0348194	7.52684885286318e-81	2.14461429100509e-77	MPRIP	17:17042545-17217679	protein_coding	+
ENSG00000174243	12669.6	0.70659	0.0393118	1.61999139470653e-73	4.03884104592772e-70	DDX23	12:48829756-48852842	protein_coding	-
ENSG00000177628	2332.43	-0.959799	0.0554891	4.84350734467201e-68	1.07337504432759e-64	GBA	1:155234452-155244699	protein_coding	-
ENSG00000108861	4639.13	-0.747403	0.0434582	9.92785207871299e-68	1.98011009709931e-64	DUSP3	17:43766125-43778977	protein_coding	-
ENSG00000134186	3009.7	0.892101	0.0520859	7.85037968885743e-67	1.42341657176601e-63	PRPF38B	1:108692310-108702928	protein_coding	+
ENSG00000273038	2129.6	1.25282	0.0749373	6.49047428263209e-64	1.07877091305914e-60	AL365203.2	10:32887255-32889311	lncRNA	-
ENSG00000131899	1486.85	-1.18065	0.0719253	1.11013589360429e-61	1.70320464599519e-58	LLGL1	17:18225635-18244875	protein_coding	+
ENSG00000185246	2338.93	1.23252	0.0768441	4.92960250397074e-59	7.02292299583547e-56	PRPF39	14:45084099-45116282	protein_coding	+
ENSG00000223764	488.939	-1.71864	0.107334	8.98488803778036e-59	1.19469061275686e-55	LINC02593	1:916865-921016	lncRNA	-
ENSG00000055163	2708.75	1.14326	0.0719413	4.09003652233157e-58	5.09848615236895e-55	CYFIP2	5:157266079-157395595	protein_coding	+
ENSG00000104687	32756.3	0.620254	0.0392687	2.57029066604627e-57	3.01555572554664e-54	GSR	8:30678066-30727846	protein_coding	-
ENSG00000100889	961.604	-1.37805	0.0880764	3.53315023257807e-56	3.91492674382053e-53	PCK2	14:24094053-24110598	protein_coding	+
ENSG00000179222	3551.9	-1.02558	0.066099	2.70728182337833e-55	2.84193347196215e-52	MAGED1	X:51803007-51902357	protein_coding	+
ENSG00000173540	1324.04	-0.96341	0.0632156	1.60229967790899e-53	1.59789335379474e-50	GMPPB	3:49716844-49723951	protein_coding	-
ENSG00000157168	7740.79	0.664812	0.0437301	7.52436778604632e-53	7.14635788060447e-50	NRG1	8:31639222-32855666	protein_coding	+
ENSG00000214717	2049.77	-0.857888	0.0572811	1.15028829716848e-51	1.0428409130466e-48	ZBED1	X:2486414-2500976	protein_coding	-
ENSG00000110172	5173.57	0.809948	0.0546907	6.31502426787856e-50	5.47622430534078e-47	CHORDC1	11:90200429-90223077	protein_coding	-
ENSG00000131051	10735.5	0.5532	0.037699	1.66329420271564e-49	1.38226678638181e-46	RBM39	20:35701347-35742312	protein_coding	-
ENSG00000006062	9689.02	0.901981	0.0617874	2.41878920989213e-49	1.92971003165194e-46	MAP3K14	17:45263119-45317029	protein_coding	-
ENSG00000245532	29170.3	-1.34867	0.0933747	1.78612322765125e-48	1.37016260675016e-45	NEAT1	11:65422774-65445540	lncRNA	+
ENSG00000182704	13887	-0.497853	0.0344788	6.05201207302225e-48	4.47064373320106e-45	TSKU	11:76782251-76798153	protein_coding	+
ENSG00000113583	1940.04	-1.12223	0.080383	1.98141613917259e-45	1.4114051748499e-42	C5orf15	5:133955510-133968674	protein_coding	-
ENSG00000174327	545.853	-1.22503	0.0882672	7.26097915865879e-45	4.9938010110155e-42	SLC16A13	17:7036075-7040121	protein_coding	+
ENSG00000204175	1513.01	-0.939046	0.0678512	1.52888562876137e-44	1.01645412885485e-41	GPRIN2	10:46549044-46555530	protein_coding	-
ENSG00000156697	2853.74	0.713404	0.0517638	3.58870217348068e-44	2.30892467258297e-41	UTP14A	X:129906121-129929761	protein_coding	+
ENSG00000124762	7822.54	0.793291	0.0577657	4.26423244636052e-44	2.65781612945814e-41	CDKN1A	6:36676460-36687339	protein_coding	+
ENSG00000112972	12043.4	0.684155	0.0529997	3.00392511169243e-39	1.81555413190017e-36	HMGCS1	5:43287470-43313512	protein_coding	-
ENSG00000279605	563.12	1.25103	0.0970154	3.72607778280755e-39	2.18578298170872e-36	AC067930.5	8:143578358-143583304	TEC	+
ENSG00000049239	1616.24	-0.936717	0.0726481	4.06457898943715e-39	2.31622936983783e-36	H6PD	1:9234775-9271337	protein_coding	+
ENSG00000160200	765.232	-1.38301	0.107775	7.6128788506044e-39	4.2177463520918e-36	CBS	21:43053191-43076943	protein_coding	-
ENSG00000260804	1222.24	0.885836	0.0690005	9.74948219411237e-39	5.25549790166409e-36	LINC01963	2:216217045-216220192	lncRNA	+
ENSG00000164733	17741.1	-0.478889	0.037263	2.38293476478273e-38	1.25072720746294e-35	CTSB	8:11842524-11869448	protein_coding	-
ENSG00000159388	666.902	1.23688	0.0973616	4.45343783041105e-38	2.27753378275765e-35	BTG2	1:203305491-203309602	protein_coding	+
ENSG00000115419	12784.1	0.889428	0.0699165	4.84805607545253e-38	2.41736196062252e-35	GLS	2:190880827-190965552	protein_coding	+
ENSG00000102181	5737.99	-0.563412	0.0441632	5.73528758761822e-38	2.79000758378159e-35	CD99L2	X:150766336-150898816	protein_coding	-
ENSG00000101224	13917.5	-0.57336	0.0453311	1.67405725788988e-37	7.94977904966992e-35	CDC25B	20:3786772-3806121	protein_coding	+
ENSG00000130635	1216.43	-1.31589	0.104639	2.48287012318123e-37	1.1516475489965e-34	COL5A1	9:134641774-134844843	protein_coding	+
ENSG00000175592	1649.88	1.11444	0.0890427	4.65436648813749e-37	2.10980317286141e-34	FOSL1	11:65892049-65900573	protein_coding	-
ENSG00000145632	9389.55	0.691841	0.0552214	7.70760998166992e-37	3.41618402409792e-34	PLK2	5:58453982-58460139	protein_coding	-
ENSG00000140525	5389.16	-0.913596	0.073646	2.13360840889371e-36	9.25104776421415e-34	FANCI	15:89243949-89317261	protein_coding	+
ENSG00000130985	13030.7	-0.402303	0.0324676	2.45819799856286e-36	1.04316508683694e-33	UBA1	X:47190861-47215128	protein_coding	+
ENSG00000188938	2221.12	-0.694805	0.0560006	4.24904239595112e-36	1.76556563723427e-33	FAM120AOS	9:93431441-93453581	protein_coding	-
ENSG00000271303	27905.6	0.515856	0.0419051	1.57199999598179e-35	6.3986816162973e-33	SRXN1	20:646615-653370	protein_coding	-
ENSG00000148843	5655.82	0.733271	0.0598654	1.81477935065973e-35	7.23915482978166e-33	PDCD11	10:103396626-103446294	protein_coding	+
ENSG00000258441	1093.2	1.01881	0.0836747	3.37898549077283e-35	1.32144834536204e-32	LINC00641	14:21200079-21206900	lncRNA	-
ENSG00000173530	2042.3	0.657716	0.0538227	1.28033790117807e-34	4.83836919094843e-32	TNFRSF10D	8:23135588-23164027	protein_coding	-
ENSG00000243279	856.421	-0.864648	0.0716307	1.28570352028211e-34	4.83836919094843e-32	PRAF2	X:49071161-49074002	protein_coding	-
ENSG00000153914	5369.7	0.91873	0.0760235	1.38969724660877e-34	5.13287251548369e-32	SREK1	5:66139971-66183615	protein_coding	+
ENSG00000023445	3153.04	1.25873	0.104869	2.74492805168366e-34	9.95410727106012e-32	BIRC3	11:102317450-102339403	protein_coding	+
ENSG00000132485	1496.35	-0.927162	0.0773158	3.96203280254901e-34	1.41112043297928e-31	ZRANB2	1:71063291-71081289	protein_coding	-
ENSG00000077150	5515.81	0.80035	0.0668255	4.34731898693307e-34	1.52118030165579e-31	NFKB2	10:102394110-102402524	protein_coding	+
ENSG00000103507	1740.69	-0.883663	0.0744652	1.84661841315929e-33	6.35013866387276e-31	BCKDK	16:31106107-31112791	protein_coding	+
ENSG00000110721	2136.01	0.768672	0.0647199	2.55448575138979e-33	8.63546073075753e-31	CHKA	11:68052859-68121444	protein_coding	-
ENSG00000172602	832.36	-1.00194	0.0847911	3.40046909471732e-33	1.13037260156895e-30	RND1	12:48857145-48865870	protein_coding	-
ENSG00000108829	16517.3	0.390393	0.0329494	5.01588639247281e-33	1.64003039504705e-30	LRRC59	17:50375059-50397523	protein_coding	-
ENSG00000234771	1014.87	0.931896	0.0793584	7.09032930166506e-33	2.28091319228564e-30	SLC25A25-AS1	9:128108581-128118693	lncRNA	-
ENSG00000000971	1462.86	-0.84389	0.0722519	1.42440607737868e-32	4.43902800208091e-30	CFH	1:196651878-196747504	protein_coding	+
ENSG00000037474	7620.46	0.623724	0.0531808	1.41610555667409e-32	4.43902800208091e-30	NSUN2	5:6599239-6633291	protein_coding	-
ENSG00000144895	4592.89	0.579754	0.0494784	1.91975042606903e-32	5.89068034583796e-30	EIF2A	3:150546678-150586016	protein_coding	+
ENSG00000026103	742.543	0.97295	0.0851488	2.65671419960728e-31	8.0285098047223e-29	FAS	10:88990531-89017059	protein_coding	+
ENSG00000235609	487.851	1.61572	0.142556	5.0088052533336e-31	1.49105404145879e-28	AF127577.4	21:14818843-15014430	lncRNA	-
ENSG00000119953	2263.08	0.666498	0.0580835	5.30318261957964e-31	1.55547025511053e-28	SMNDC1	10:110290730-110304951	protein_coding	-
ENSG00000125841	2161.06	-1.0186	0.0895705	6.29865819037106e-31	1.82067735662248e-28	NRSN2	20:346782-359660	protein_coding	+
ENSG00000112576	16983.6	0.553482	0.0484031	6.44192663023583e-31	1.83548895200077e-28	CCND3	6:41934933-42050357	protein_coding	-
ENSG00000280385	592.948	1.35123	0.119307	7.54730689232279e-31	2.12015543616026e-28	AP000648.3	11:90193614-90198120	TEC	+
ENSG00000168883	5006.68	0.404223	0.0354343	2.26782185078749e-30	6.2821815019384e-28	USP39	2:85602856-85649283	protein_coding	+
ENSG00000197457	781.692	1.16634	0.104252	3.35215267066855e-30	9.15872397486085e-28	STMN3	20:63639705-63657682	protein_coding	-
ENSG00000105974	17290.9	0.545088	0.0484354	4.10204840884543e-30	1.10561291235706e-27	CAV1	7:116525001-116561184	protein_coding	+
ENSG00000120915	406.215	-2.01	0.181175	5.04008584184366e-30	1.34032682820762e-27	EPHX2	8:27490779-27545564	protein_coding	+
ENSG00000005884	14324.8	-0.72431	0.0651185	6.4128600486462e-30	1.68295386408222e-27	ITGA3	17:50055968-50090481	protein_coding	+
ENSG00000101255	4056.99	-0.530929	0.047603	1.25322046577187e-29	3.24616651815843e-27	TRIB3	20:362835-397559	protein_coding	+
ENSG00000146909	2649.8	0.972719	0.0879335	1.3798593069399e-29	3.4837080856856e-27	NOM1	7:156949712-156973176	protein_coding	+
ENSG00000244165	341.222	1.94416	0.175978	1.37946332152897e-29	3.4837080856856e-27	P2RY11	19:10111693-10115372	protein_coding	+
ENSG00000063046	33532.5	0.4817	0.042537	1.65418256864081e-29	4.12408391644263e-27	EIF4B	12:53006158-53042209	protein_coding	+
ENSG00000183048	2337.11	-0.921803	0.0835804	2.89424870623732e-29	7.12664079579054e-27	SLC25A10	17:81712236-81721016	protein_coding	+
ENSG00000120694	11314.2	0.485907	0.0436621	4.95954599700411e-29	1.20631884036887e-26	HSPH1	13:31134974-31162388	protein_coding	-
ENSG00000160211	84678.8	-0.4128	0.0374469	8.03742179738379e-29	1.93140214155205e-26	G6PD	X:154531391-154547572	protein_coding	-
ENSG00000167306	860.212	1.20056	0.110565	1.16950812642785e-28	2.77688566447661e-26	MYO5B	18:49822789-50195147	protein_coding	-
ENSG00000118762	1636.59	-0.956787	0.088117	1.19965002916591e-28	2.81494350961343e-26	PKD2	4:88007635-88077777	protein_coding	+
ENSG00000101109	2296.17	-0.872888	0.0802822	1.40190893319933e-28	3.2512876363559e-26	STK4	20:44966479-45080021	protein_coding	+
ENSG00000249859	1859.86	0.798371	0.0739105	3.07467848495295e-28	7.04878877958467e-26	PVT1	8:127794526-128187101	lncRNA	+
ENSG00000177646	1196.14	-0.765247	0.0708841	3.97488523242409e-28	9.00898704098845e-26	ACAD9	3:128879596-128916067	protein_coding	+
ENSG00000042445	1450.08	-0.601644	0.0557134	4.53779674050472e-28	1.01692534819513e-25	RETSAT	2:85341955-85354531	protein_coding	-
ENSG00000111641	7948.24	0.773773	0.0718991	5.48964248692835e-28	1.21656577113095e-25	NOP2	12:6556863-6568691	protein_coding	-
ENSG00000204619	1347.79	-0.711853	0.0662758	6.90145476767884e-28	1.51263203671818e-25	PPP1R11	6:30066709-30070333	protein_coding	+
ENSG00000108828	10993	-0.542411	0.0503837	8.79187292643492e-28	1.9060207121494e-25	VAT1	17:43014607-43025123	protein_coding	-
ENSG00000105825	3433.59	0.59729	0.0555518	1.00502216639775e-27	2.15088753527546e-25	TFPI2	7:93885396-93890753	protein_coding	-
ENSG00000123364	1075.27	0.735956	0.0686061	1.01370482986158e-27	2.15088753527546e-25	HOXC13	12:53938831-53946544	protein_coding	+
ENSG00000198074	194215	0.841605	0.078502	1.9271595619718e-27	4.04602078563448e-25	AKR1B10	7:134527567-134541412	protein_coding	+
ENSG00000102384	715.864	-1.03205	0.0981049	3.46282270154995e-27	7.19437487316809e-25	CENPI	X:101098218-101163681	protein_coding	+
ENSG00000130741	18365.4	0.351078	0.0328515	7.23850598344806e-27	1.48837115298837e-24	EIF2S3	X:24054946-24078810	protein_coding	+
ENSG00000204843	9198.5	-0.424362	0.0400712	7.9237916666953e-27	1.61265331420651e-24	DCTN1	2:74361154-74392087	protein_coding	-
ENSG00000181026	5253.35	0.548904	0.0521082	1.18861373426278e-26	2.39463645756275e-24	AEN	15:88621337-88632281	protein_coding	+
ENSG00000168497	2414.91	0.616845	0.0588278	1.48471775992144e-26	2.96126957216332e-24	CAVIN2	2:191834310-191847088	protein_coding	-
ENSG00000141503	10004.2	0.69609	0.0665948	1.90764851439783e-26	3.76713362570938e-24	MINK1	17:4833340-4898061	protein_coding	+
ENSG00000168874	3085.9	0.827907	0.0795592	2.46738309609901e-26	4.82470155408772e-24	ATOH8	2:85751344-85791383	protein_coding	+
ENSG00000103154	764.859	1.67075	0.161753	2.72373121318629e-26	5.27425427640782e-24	NECAB2	16:83968632-84002776	protein_coding	+
ENSG00000113645	5025.9	0.558882	0.0537949	4.84429021681188e-26	9.29032388214547e-24	WWC1	5:168291651-168472303	protein_coding	+
ENSG00000143878	4145.81	-0.675695	0.0658407	1.08240031608488e-25	2.05604517183932e-23	RHOB	2:20447074-20449445	protein_coding	+
ENSG00000275993	10571.7	-0.508296	0.0495826	1.15456685254103e-25	2.17243734659725e-23	SIK1B	21:6111134-6123739	protein_coding	+
ENSG00000121895	1490.91	0.710383	0.0693989	1.41111310120346e-25	2.63034119658906e-23	TMEM156	4:38966744-39032922	protein_coding	-
ENSG00000105821	2716.37	0.676112	0.0659513	1.68467811912117e-25	3.1111949153585e-23	DNAJC2	7:103312289-103344830	protein_coding	-
ENSG00000215041	3968.31	0.777005	0.0759458	1.9666125787291e-25	3.59854017272953e-23	NEURL4	17:7315628-7329393	protein_coding	-
ENSG00000175567	2209.47	-1.00851	0.0995422	3.03093106112509e-25	5.49562909219453e-23	UCP2	11:73974672-73983246	protein_coding	-
ENSG00000174669	722.247	-1.04285	0.102898	3.29308955884782e-25	5.91717759019998e-23	SLC29A2	11:66362521-66372214	protein_coding	-
ENSG00000080546	604.426	0.917197	0.0904703	3.54010735478154e-25	6.30423582063552e-23	SESN1	6:108986437-109094819	protein_coding	-
ENSG00000124766	1652.25	-0.703528	0.0696236	3.60790306032476e-25	6.36810854320153e-23	SOX4	6:21592768-21598619	protein_coding	+
ENSG00000063322	3999.77	-0.519121	0.051249	4.12478071472324e-25	7.2165571364171e-23	MED29	19:39391303-39400637	protein_coding	+
ENSG00000011028	5404.09	-0.706672	0.0696823	4.46659351721213e-25	7.74662675659094e-23	AC080038.1	17:62627670-62693597	protein_coding	+
ENSG00000161638	2357.2	-0.627818	0.0619615	4.88718180507583e-25	8.40300354329633e-23	ITGA5	12:54395261-54419266	protein_coding	-
ENSG00000184863	3302.05	0.682184	0.0676682	1.4415290451098e-24	2.45737579527478e-22	RBM33	7:155644451-155781485	protein_coding	+
ENSG00000104805	6912.35	-0.537294	0.0533939	1.47196290064951e-24	2.48799152995377e-22	NUCB1	19:48900312-48923372	protein_coding	+
ENSG00000196878	1363.78	0.713056	0.0709525	1.73062245801524e-24	2.90061049790873e-22	LAMB3	1:209614870-209652425	protein_coding	-
ENSG00000105971	5245.52	0.690207	0.0691373	1.79347103690409e-24	2.98089831925434e-22	CAV2	7:116287380-116508541	protein_coding	+
ENSG00000072786	2074.37	0.989685	0.0993791	1.93530356179684e-24	3.19005202810232e-22	STK10	5:172042079-172188224	protein_coding	-
ENSG00000148798	4628.42	0.827023	0.0834019	2.20075968760661e-24	3.59788130896014e-22	INA	10:103277138-103290346	protein_coding	+
ENSG00000085721	4294.03	0.546652	0.0543528	2.27699560415925e-24	3.69225018902083e-22	RRN3	16:15060022-15094317	protein_coding	-
ENSG00000183513	384.179	-1.09828	0.11079	2.66366113276292e-24	4.28441300749649e-22	COA5	2:98599314-98608515	protein_coding	-
ENSG00000138821	1823.91	0.519734	0.0520205	3.04818620701378e-24	4.86368591191119e-22	SLC39A8	4:102251041-102431258	protein_coding	-
ENSG00000163811	7018.37	0.476834	0.0475529	3.83607437326302e-24	6.0722621725977e-22	WDR43	2:28894667-28948219	protein_coding	+
ENSG00000169359	1156.12	-0.875531	0.0889521	4.22421507301199e-24	6.6340133567893e-22	SLC33A1	3:155821024-155854456	protein_coding	-
ENSG00000264112	2073.75	1.17149	0.120142	7.51132913003645e-24	1.17041765233263e-21	AC015813.1	17:57989039-57994850	lncRNA	-
ENSG00000178538	2412.02	0.498442	0.0505218	1.16914200772501e-23	1.80763855380428e-21	CA8	8:60185412-60281400	protein_coding	-
ENSG00000114416	4797.91	0.353367	0.0356668	1.39779787411904e-23	2.14454450763879e-21	FXR1	3:180868141-180982753	protein_coding	+
ENSG00000134882	1221.74	-0.729223	0.0745102	1.4137429691749e-23	2.15245065039644e-21	UBAC2	13:99200774-99386434	protein_coding	+
ENSG00000184216	11155.1	-0.60951	0.0622387	2.50530975232226e-23	3.78548507652027e-21	IRAK1	X:154010506-154019902	protein_coding	-
ENSG00000172201	693.337	0.710186	0.0732463	3.43047352409298e-23	5.14442063443868e-21	ID4	6:19837370-19842197	protein_coding	+
ENSG00000145833	9168.68	0.679179	0.0707492	3.72015189677693e-23	5.53719623740416e-21	DDX46	5:134758771-134855133	protein_coding	+
ENSG00000070610	2336.02	0.580671	0.0598156	6.13369065502118e-23	9.06196000847388e-21	GBA2	9:35736866-35749228	protein_coding	-
ENSG00000109586	2575.08	-0.555066	0.0579834	7.37278344036346e-23	1.08125121851507e-20	GALNT7	4:173168811-173323967	protein_coding	+
ENSG00000215193	1510.37	-0.671528	0.0699082	7.87341369764084e-23	1.14624259999596e-20	PEX26	22:18077920-18131138	protein_coding	+
ENSG00000205560	1255.7	0.96143	0.0996425	7.95071972705912e-23	1.14910945620431e-20	CPT1B	22:50568861-50578465	protein_coding	-
ENSG00000254470	1461.86	-0.760053	0.0796173	8.84885204221645e-23	1.26971477684897e-20	AP5B1	11:65775893-65780802	protein_coding	-
ENSG00000150782	2800.05	1.02515	0.107517	1.25683664443376e-22	1.79054334808795e-20	IL18	11:112143253-112164096	protein_coding	-
ENSG00000139178	899.608	-1.09074	0.114687	1.42234096102179e-22	2.01195677075033e-20	C1RL	12:7089587-7109238	protein_coding	-
ENSG00000124664	530.889	-1.25324	0.132091	1.6338554712625e-22	2.29487657565708e-20	SPDEF	6:34537802-34556333	protein_coding	-
ENSG00000136875	4444.9	0.525025	0.0547675	1.69150418433728e-22	2.35923433262987e-20	PRPF4	9:113275343-113292905	protein_coding	+
ENSG00000147536	2143.21	-1.15704	0.122724	3.05028139765163e-22	4.21394986654578e-20	GINS4	8:41529218-41545030	protein_coding	+
ENSG00000157637	5434.46	-0.665109	0.0701173	3.06353838380114e-22	4.21394986654578e-20	SLC38A10	17:81244811-81295547	protein_coding	-
ENSG00000225377	471.711	-1.1294	0.119939	3.39097209903194e-22	4.63239304898576e-20	NRSN2-AS1	20:316860-348490	lncRNA	-
ENSG00000185561	339.229	-1.02785	0.109382	3.66740245309493e-22	4.9759416276856e-20	TLCD2	17:1702816-1710377	protein_coding	-
ENSG00000143367	1932.31	0.551471	0.0582062	4.65185960601689e-22	6.26900944878425e-20	TUFT1	1:151540305-151583583	protein_coding	+
ENSG00000115073	1014.64	-0.883008	0.0942283	6.34237615006871e-22	8.48984512168594e-20	ACTR1B	2:97655963-97664107	protein_coding	-
ENSG00000013563	788.731	-0.813616	0.0868033	6.60171313124899e-22	8.77807789351741e-20	DNASE1L1	X:154401236-154412112	protein_coding	-
ENSG00000116120	4304.64	0.449313	0.0477668	8.81468513642385e-22	1.16429731818526e-19	FARSB	2:222566899-222656337	protein_coding	-
ENSG00000091127	1698.66	-0.664737	0.0707205	1.00102604803009e-21	1.31351740315527e-19	PUS7	7:105439661-105522271	protein_coding	-
ENSG00000033627	4428.16	0.5319	0.0566602	1.14567657153532e-21	1.49349798818771e-19	ATP6V0A1	17:42458844-42522611	protein_coding	+
ENSG00000110104	4667.58	0.430179	0.0461057	1.27118323649722e-21	1.64634737999591e-19	CCDC86	11:60842113-60851081	protein_coding	+
ENSG00000197296	1049.6	-0.621237	0.0664455	1.76154173156783e-21	2.26670644104003e-19	FITM2	20:44302840-44311202	protein_coding	-
ENSG00000156976	6711.29	0.671457	0.0722479	2.29530214998347e-21	2.93460265265515e-19	EIF4A2	3:186783205-186789897	protein_coding	+
ENSG00000148925	1853.38	0.476758	0.0512106	2.80583455246937e-21	3.56448217509565e-19	BTBD10	11:13388001-13463297	protein_coding	-
ENSG00000163251	1501.1	-0.658663	0.0716726	2.9535013790547e-21	3.72832816488898e-19	FZD5	2:207762598-207769906	protein_coding	-
ENSG00000134824	26021.5	-0.572265	0.0623316	4.24576149081882e-21	5.32589389524412e-19	FADS2	11:61792980-61867354	protein_coding	+
ENSG00000170876	2677.93	-0.423765	0.0458719	4.75497422164395e-21	5.92737255316804e-19	TMEM43	3:14124940-14143679	protein_coding	+
ENSG00000068079	478.567	-1.1037	0.120735	5.88645220792639e-21	7.29225399298708e-19	IFI35	17:43006725-43014456	protein_coding	+
ENSG00000099282	5154.29	0.65154	0.0715247	6.23881370953536e-21	7.68105798991869e-19	TSPAN15	10:69451465-69507666	protein_coding	+
ENSG00000115307	7281.34	0.422968	0.0457105	6.64239027266544e-21	8.12775914038725e-19	AUP1	2:74526645-74529760	protein_coding	-
ENSG00000133466	1114.54	-0.655203	0.0718342	6.69271778981597e-21	8.13940587304144e-19	C1QTNF6	22:37180166-37199385	protein_coding	-
ENSG00000178038	698.105	1.03126	0.113365	6.91851090715749e-21	8.3630121238337e-19	ALS2CL	3:46668995-46693704	protein_coding	-
ENSG00000272333	8319.71	0.450828	0.0488683	6.98035823394775e-21	8.38694246843903e-19	KMT2B	19:35718019-35738878	protein_coding	+
ENSG00000179715	3426.36	-0.552783	0.0597433	7.25703830679694e-21	8.66716341491407e-19	PCED1B	12:47079603-47236662	protein_coding	+
ENSG00000131746	1732.99	-0.925333	0.101891	7.94392528381688e-21	9.43104701105522e-19	TNS4	17:40475828-40501623	protein_coding	-
ENSG00000111684	1735.5	-0.790731	0.0877692	1.46697373544492e-20	1.73128941736384e-18	LPCAT3	12:6976185-7018477	protein_coding	-
ENSG00000137504	5832.4	0.376378	0.0411705	1.9161754849205e-20	2.24812470863173e-18	CREBZF	11:85659708-85682908	protein_coding	-
ENSG00000127804	6528.1	0.775892	0.0861732	2.38677135919511e-20	2.78386869936529e-18	METTL16	17:2405562-2511891	protein_coding	-
ENSG00000137700	750.656	-1.02171	0.114964	3.10300680133364e-20	3.59822503794183e-18	SLC37A4	11:119024114-119030906	protein_coding	-
ENSG00000111602	6106.14	-0.51056	0.0569439	3.39996946855009e-20	3.91979139018679e-18	TIMELESS	12:56416363-56449426	protein_coding	-
ENSG00000171714	746.426	-0.923127	0.103568	4.5251924788537e-20	5.18706689601937e-18	ANO5	11:21799934-22283357	protein_coding	+
ENSG00000178057	972.886	-1.04503	0.117382	4.7041192276089e-20	5.36135188540912e-18	NDUFAF3	3:49020459-49023495	protein_coding	+
ENSG00000110013	517.955	-0.873734	0.0985011	6.90306735893987e-20	7.79702254119975e-18	SIAE	11:124633113-124695707	protein_coding	-
ENSG00000164638	1031.27	-1.00658	0.113791	6.91939328048311e-20	7.79702254119975e-18	SLC29A4	7:5274369-5306870	protein_coding	+
ENSG00000177469	25252.2	0.357461	0.0397226	7.94872813906024e-20	8.90659453559306e-18	CAVIN1	17:42402449-42423256	protein_coding	-
ENSG00000077942	2208.51	-0.574956	0.0644962	8.44224825288915e-20	9.40673974323319e-18	FBLN1	22:45502238-45601135	protein_coding	+
ENSG00000126351	2032.84	-0.572627	0.0647695	1.02295836609259e-19	1.13349470065093e-17	THRA	17:40058290-40093867	protein_coding	+
ENSG00000196923	1097.92	-0.777589	0.0879542	1.03015233748396e-19	1.13515957851478e-17	PDLIM7	5:177483394-177497606	protein_coding	-
ENSG00000153885	4300.01	-0.492207	0.0556558	1.06736286083937e-19	1.16970067359567e-17	KCTD15	19:33795933-33815763	protein_coding	+
ENSG00000183010	3367.76	-0.436659	0.0490172	1.24979610586196e-19	1.36214116565119e-17	PYCR1	17:81932384-81942412	protein_coding	-
ENSG00000170385	4751.63	0.375717	0.0420082	1.41305616100265e-19	1.53170680060858e-17	SLC30A1	1:211571568-211579161	protein_coding	-
ENSG00000263956	926.172	0.847131	0.0964489	1.46748067652589e-19	1.58210281585453e-17	NBPF11	1:148102046-148152322	protein_coding	-
ENSG00000145901	5776.86	0.345307	0.0386615	1.48109398165136e-19	1.58819459484066e-17	TNIP1	5:151029945-151093577	protein_coding	-
ENSG00000146918	3612.92	-0.422135	0.047487	1.59011833551581e-19	1.69598450277341e-17	NCAPG2	7:158631311-158704829	protein_coding	-
ENSG00000186197	293.12	-1.20121	0.137526	1.6916208129319e-19	1.79464771882589e-17	EDARADD	1:236348257-236502915	protein_coding	+
ENSG00000124299	4188.42	-0.694744	0.0793321	1.89995850361188e-19	1.99445643971257e-17	PEPD	19:33386950-33521791	protein_coding	-
ENSG00000124942	35026.1	0.536167	0.0608329	1.89452526226699e-19	1.99445643971257e-17	AHNAK	11:62433542-62556235	protein_coding	-
ENSG00000132952	1397.08	0.774476	0.0885189	2.08025734834268e-19	2.17228967605732e-17	USPL1	13:30617693-30660770	protein_coding	+
ENSG00000104213	281.75	-1.13147	0.129877	2.20536209265151e-19	2.29093473635074e-17	PDGFRL	8:17576433-17644071	protein_coding	+
ENSG00000148154	1607.62	0.553369	0.0629977	2.82237577168062e-19	2.91669869254767e-17	UGCG	9:111896814-111935369	protein_coding	+
ENSG00000162144	1786.11	-0.91811	0.105476	3.00477577401458e-19	3.08918828931551e-17	CYB561A3	11:61348745-61362299	protein_coding	-
ENSG00000138035	4412.43	0.345247	0.0390453	3.16506908595535e-19	3.2372975856092e-17	PNPT1	2:55634061-55693863	protein_coding	-
ENSG00000162073	1087.94	-0.738012	0.0849529	4.28186920037639e-19	4.35723883681159e-17	PAQR4	16:2969245-2973489	protein_coding	+
ENSG00000105419	1092.19	-0.843428	0.0974413	4.79486226259218e-19	4.85449379834523e-17	MEIS3	19:47403124-47419523	protein_coding	-
ENSG00000108528	2629.87	-0.690102	0.0794872	5.12170059649817e-19	5.15920799985637e-17	SLC25A11	17:4937130-4940053	protein_coding	-
ENSG00000085840	1073.73	-0.652375	0.0753431	6.10457385610989e-19	6.11837816884984e-17	ORC1	1:52372829-52404423	protein_coding	-
ENSG00000255031	180.545	1.40001	0.163185	6.75843684029158e-19	6.73985113898078e-17	AP002807.1	11:68050740-68053762	lncRNA	+
ENSG00000204310	1695.15	-0.56783	0.0656884	8.80925565192681e-19	8.74132358097912e-17	AGPAT1	6:32168212-32178096	protein_coding	-
ENSG00000125037	2820.36	0.531669	0.0611323	8.87374073271172e-19	8.76172073831363e-17	EMC3	3:9962537-10011116	protein_coding	-
ENSG00000122085	2895.23	0.485495	0.0559345	9.12508467919357e-19	8.96550807519782e-17	MTERF4	2:241072169-241102332	protein_coding	-
ENSG00000155961	201.723	1.54563	0.181105	9.65012289955439e-19	9.43488731527511e-17	RAB39B	X:155258235-155264491	protein_coding	-
ENSG00000133818	2048.37	0.675165	0.0785764	9.99996376389954e-19	9.7292330376086e-17	RRAS2	11:14277922-14364506	protein_coding	-
ENSG00000166012	3615.68	0.966255	0.11329	1.01002743371582e-18	9.77912483760293e-17	TAF1D	11:93729948-93784391	protein_coding	-
ENSG00000157911	723.839	-0.705088	0.0820251	1.01568763795228e-18	9.78642026036632e-17	PEX10	1:2403964-2413797	protein_coding	-
ENSG00000213585	15258.1	0.310296	0.0354631	1.099825739476e-18	1.05461655643504e-16	VDAC1	5:133971871-134004975	protein_coding	-
ENSG00000149428	3999.61	-0.514469	0.0598577	1.34999838528158e-18	1.28831185619336e-16	HYOU1	11:119044188-119057227	protein_coding	-
ENSG00000198668	11417.7	-0.444253	0.0514126	1.36639017860704e-18	1.29774533868178e-16	CALM1	14:90396502-90408268	protein_coding	+
ENSG00000171163	1269.45	0.665676	0.0777444	1.41626774894206e-18	1.3387421920687e-16	ZNF692	1:248850006-248859144	protein_coding	-
ENSG00000044090	965.925	-0.927157	0.108896	1.4389931073253e-18	1.35380743045297e-16	CUL7	6:43037617-43053945	protein_coding	-
ENSG00000091164	3519.29	0.609678	0.0711466	1.53325576223475e-18	1.43571766092826e-16	TXNL1	18:56597209-56651600	protein_coding	-
ENSG00000182324	304.272	1.20445	0.142314	1.65120934965044e-18	1.53894254573729e-16	KCNJ14	19:48455509-48466980	protein_coding	+
ENSG00000125967	817.393	-0.809461	0.0956315	2.16807707961313e-18	2.01126964432018e-16	NECAB3	20:33657087-33674463	protein_coding	-
ENSG00000180573	427.983	-1.02316	0.120649	2.23192905185856e-18	2.06091782126477e-16	HIST1H2AC	6:26124145-26139116	protein_coding	+
ENSG00000135679	8240.48	0.81147	0.0956725	2.5641936194384e-18	2.35681298339626e-16	MDM2	12:68808177-68850686	protein_coding	+
ENSG00000078269	4890.18	0.760654	0.0898971	3.09909638989449e-18	2.83538887598374e-16	SYNJ2	6:157981863-158099176	protein_coding	+
ENSG00000118523	1893.78	0.553662	0.0648656	3.13912136306743e-18	2.85889386239178e-16	CCN2	6:131948176-131951372	protein_coding	-
ENSG00000062716	11348	-0.507733	0.0601768	3.42831153293847e-18	3.10807606929353e-16	VMP1	17:59707192-59842255	protein_coding	+
ENSG00000115946	3442.4	0.49593	0.058584	3.47815183487858e-18	3.13899268536893e-16	PNO1	2:68157888-68176238	protein_coding	+
ENSG00000086589	2843.44	0.400534	0.046966	3.56912333402511e-18	3.20658400437526e-16	RBM22	5:150690792-150701077	protein_coding	-
ENSG00000171603	5756.11	-0.477439	0.0560592	3.62252540224209e-18	3.23996722635509e-16	CLSTN1	1:9729026-9824526	protein_coding	-
ENSG00000138138	4021.58	0.485663	0.0572105	4.05196461232595e-18	3.60787652646612e-16	ATAD1	10:87751512-87841343	protein_coding	-
ENSG00000213672	633.103	-0.752369	0.0896004	4.60962964174169e-18	4.08618058686836e-16	NCKIPSD	3:48673844-48686364	protein_coding	-
ENSG00000177051	817.258	-0.69343	0.0824909	5.52419740183838e-18	4.87522642387905e-16	FBXO46	19:45710629-45730896	protein_coding	-
ENSG00000139211	16935.5	-0.466777	0.0556413	5.87404135359192e-18	5.16113457257229e-16	AMIGO2	12:47075707-47079951	protein_coding	-
ENSG00000070087	8128.62	0.306886	0.0359073	6.04694194056566e-18	5.28974811423606e-16	PFN2	3:149964904-150050788	protein_coding	-
ENSG00000038382	8140.01	0.884976	0.105895	6.35096586762588e-18	5.5314416694235e-16	TRIO	5:14143342-14532128	protein_coding	+
ENSG00000072310	14211.5	-0.477301	0.057006	6.98211807436271e-18	6.0547106518767e-16	SREBF1	17:17810399-17837011	protein_coding	-
ENSG00000049323	1190.25	-0.731512	0.0875764	7.05854105877422e-18	6.06821557832982e-16	LTBP1	2:32946953-33399509	protein_coding	+
ENSG00000242498	1712.76	-0.654232	0.0788167	7.0580526883432e-18	6.06821557832982e-16	ARPIN	15:89895006-89912952	protein_coding	-
ENSG00000134070	1216.65	0.619407	0.0737	7.3725587724302e-18	6.31097359296654e-16	IRAK2	3:10164919-10243745	protein_coding	+
ENSG00000095539	1393.11	-0.809913	0.0973313	7.61897972398233e-18	6.49404062371058e-16	SEMA4G	10:100969518-100985871	protein_coding	+
ENSG00000100292	26681.7	0.723119	0.0866633	8.62969250649164e-18	7.32422200178621e-16	HMOX1	22:35380361-35394207	protein_coding	+
ENSG00000162878	1020.54	0.942867	0.114024	1.20772215132706e-17	1.02067874187366e-15	PKDCC	2:42048021-42058517	protein_coding	+
ENSG00000133488	552.895	-0.76094	0.0920915	1.25580696320657e-17	1.05683839160992e-15	SEC14L4	22:30488913-30505711	protein_coding	-
ENSG00000115839	3274.24	-0.469988	0.0562746	1.29286298629577e-17	1.08345177570038e-15	RAB3GAP1	2:135052265-135176394	protein_coding	+
ENSG00000185658	2181.88	0.627064	0.0757364	1.40330820086119e-17	1.1710871157396e-15	BRWD1	21:39184176-39321559	protein_coding	-
ENSG00000104691	840.157	0.726524	0.087777	1.41474039921753e-17	1.1757082192664e-15	UBXN8	8:30732247-30767006	protein_coding	+
ENSG00000164251	3452.54	-0.421052	0.0505181	1.52061049949916e-17	1.25844715404609e-15	F2RL1	5:76818933-76835315	protein_coding	+
ENSG00000156515	7308.35	0.320935	0.0381953	1.55238555650846e-17	1.27943512084964e-15	HK1	10:69269984-69401884	protein_coding	+
ENSG00000027001	640.184	-0.66338	0.0801054	1.56057902040469e-17	1.28089500255027e-15	MIPEP	13:23730189-23889400	protein_coding	-
ENSG00000151923	5545.09	0.449935	0.0540439	2.13278857496865e-17	1.74337984130122e-15	TIAL1	10:119571802-119597029	protein_coding	-
ENSG00000255717	4916.72	1.00935	0.12351	2.16506602798274e-17	1.76254048686187e-15	SNHG1	11:62851984-62855953	lncRNA	-
ENSG00000165516	1145.43	-0.669233	0.0809825	2.49357244861119e-17	2.02171961331505e-15	KLHDC2	14:49768130-49786385	protein_coding	+
ENSG00000178802	1303.33	-0.851955	0.104041	2.61729245782609e-17	2.11343716888021e-15	MPI	15:74890005-74902219	protein_coding	+
ENSG00000089335	1240.93	-0.801082	0.0979681	2.64054838566529e-17	2.12361844968122e-15	ZNF302	19:34677639-34686397	protein_coding	+
ENSG00000163347	3601.82	0.577475	0.0699683	2.90846218054085e-17	2.32968988718423e-15	CLDN1	3:190305707-190322446	protein_coding	-
ENSG00000159086	2134.43	0.509463	0.0618404	3.16956755866374e-17	2.52868099830193e-15	PAXBP1	21:32733899-32771792	protein_coding	-
ENSG00000137868	1953.97	-0.554414	0.067376	3.35243843315736e-17	2.6639197031603e-15	STRA6	15:74179466-74212267	protein_coding	-
ENSG00000070756	40912	0.338556	0.0411764	3.44101928784807e-17	2.7234575276242e-15	PABPC1	8:100685816-100722809	protein_coding	-
ENSG00000135334	2528.6	0.553734	0.0670026	3.51067816301093e-17	2.76760774550407e-15	AKIRIN2	6:87674860-87702233	protein_coding	-
ENSG00000171490	11580.8	0.518113	0.0629131	3.55827369443095e-17	2.79408538722147e-15	RSL1D1	16:11833850-11851580	protein_coding	-
ENSG00000173801	20965.4	-0.456089	0.0555648	3.73924522231299e-17	2.92467631211892e-15	JUP	17:41754604-41786931	protein_coding	-
ENSG00000113161	4046.6	0.610009	0.0746522	4.11324085416347e-17	3.20463237641759e-15	HMGCR	5:75336329-75362101	protein_coding	+
ENSG00000106617	1382.97	0.729753	0.0895456	4.16596947595996e-17	3.23308409330823e-15	PRKAG2	7:151556124-151877125	protein_coding	-
ENSG00000100106	2015.83	-0.531927	0.064896	4.58291554838176e-17	3.54287793071606e-15	TRIOBP	22:37697048-37776556	protein_coding	+
ENSG00000100138	3144.79	0.726583	0.0898048	6.01427316561796e-17	4.6314547601641e-15	SNU13	22:41673933-41690504	protein_coding	-
ENSG00000123358	1537.02	-0.714193	0.0892924	6.56739932524809e-17	5.03795305931051e-15	NR4A1	12:52022832-52059507	protein_coding	+
ENSG00000187634	1507.95	-1.02379	0.12799	7.49784389221345e-17	5.72967419272786e-15	SAMD11	1:923928-944581	protein_coding	+
ENSG00000248098	2046.17	-0.532796	0.0656954	8.11221276110034e-17	6.17549937099795e-15	BCKDHA	19:41397808-41425002	protein_coding	+
ENSG00000151929	6295.51	0.441776	0.0541102	9.66791226663781e-17	7.30953067947437e-15	BAG3	10:119651370-119677819	protein_coding	+
ENSG00000178149	650.867	-0.931157	0.11621	9.67518726187633e-17	7.30953067947437e-15	DALRD3	3:49015488-49022293	protein_coding	-
ENSG00000095321	1552.21	-0.527504	0.0653289	1.06020732532868e-16	7.97956041648318e-15	CRAT	9:129094794-129111189	protein_coding	-
ENSG00000083444	3339.77	-0.456833	0.0564698	1.1385670530871e-16	8.5371127345196e-15	PLOD1	1:11934205-11975538	protein_coding	+
ENSG00000171865	5838.42	0.305611	0.037573	1.19393022948587e-16	8.91870353074748e-15	RNASEH1	2:3541430-3558333	protein_coding	-
ENSG00000171246	1092.85	-1.23333	0.155303	1.30461230025814e-16	9.70913892860021e-15	NPTX1	17:80466834-80477843	protein_coding	-
ENSG00000140688	2325.67	-0.509464	0.0633839	1.31186321429214e-16	9.72680736396162e-15	C16orf58	16:31489471-31509309	protein_coding	-
ENSG00000142102	1039.95	-0.704569	0.0880873	1.43743842615435e-16	1.06184108924624e-14	PGGHG	11:289135-296107	protein_coding	+
ENSG00000104643	899.975	-0.757476	0.0945154	1.46268665079233e-16	1.07650499077686e-14	MTMR9	8:11284816-11328146	protein_coding	+
ENSG00000146281	2783.59	0.543701	0.0675701	1.56841035448387e-16	1.15007148971253e-14	PM20D2	6:89146055-89165565	protein_coding	+
ENSG00000163597	6864.59	0.437947	0.053816	1.68580181629218e-16	1.2316233416098e-14	SNHG16	17:76557764-76565348	lncRNA	+
ENSG00000129103	3431.2	-0.432257	0.0536158	1.88659792679473e-16	1.37329181204091e-14	SUMF2	7:56064002-56080670	protein_coding	+
ENSG00000169297	3997.32	0.733776	0.0921399	1.91793391155886e-16	1.39102515876514e-14	NR0B1	X:30304206-30309598	protein_coding	-
ENSG00000136279	3071.15	-0.782424	0.0988055	2.01681263290472e-16	1.45217790481172e-14	DBNL	7:44044640-44069456	protein_coding	+
ENSG00000284526	1481.67	0.555864	0.0695066	2.01358973471469e-16	1.45217790481172e-14	AC015802.6	17:76563710-76570544	protein_coding	-
ENSG00000124608	681.942	-0.775953	0.0977245	2.05816187949038e-16	1.47662009663437e-14	AARS2	6:44298731-44313347	protein_coding	-
ENSG00000006534	8337.47	-0.400008	0.0499972	2.12521906338553e-16	1.51926502577865e-14	ALDH3B1	11:68008578-68029282	protein_coding	+
ENSG00000181104	2346.91	-0.444171	0.0555629	2.35447127149692e-16	1.67714033964308e-14	F2R	5:76716126-76735770	protein_coding	+
ENSG00000105011	875.284	-0.632117	0.0794553	2.49490942244944e-16	1.77085296906598e-14	ASF1B	19:14119512-14136613	protein_coding	-
ENSG00000168936	858.421	-0.826966	0.104701	2.63997800700125e-16	1.86717593438439e-14	TMEM129	4:1715952-1721358	protein_coding	-
ENSG00000106366	12622.2	0.438577	0.0547914	2.83071913701838e-16	1.99500682642515e-14	SERPINE1	7:101127089-101139266	protein_coding	+
ENSG00000027697	1771.4	0.627758	0.0791242	2.89399112403407e-16	2.03241735805843e-14	IFNGR1	6:137197484-137219449	protein_coding	-
ENSG00000064651	8053.61	-0.646264	0.0815909	3.05687911507593e-16	2.13927908597156e-14	SLC12A2	5:128083766-128189677	protein_coding	+
ENSG00000100299	835.723	-1.06847	0.135943	3.14328098130841e-16	2.19205381720966e-14	ARSA	22:50622754-50628173	protein_coding	-
ENSG00000171298	2913.05	-0.686969	0.0869132	3.4122790769064e-16	2.37135561633792e-14	GAA	17:80101556-80119881	protein_coding	+
ENSG00000267303	57.4096	10.303	4.22473	4.27134041484046e-16	2.95805154770809e-14	AC011511.4	19:10315471-10320678	protein_coding	-
ENSG00000165434	1187.22	-0.934493	0.1198	4.41393362555981e-16	3.04622512670555e-14	PGM2L1	11:74330316-74398433	protein_coding	-
ENSG00000117569	755.717	0.848757	0.108497	4.52298950858998e-16	3.11072502582163e-14	PTBP2	1:96721665-96823738	protein_coding	+
ENSG00000203879	5860.93	0.522258	0.0665318	5.71841734729273e-16	3.90902534478041e-14	GDI1	X:154436913-154443467	protein_coding	+
ENSG00000280067	188.6	2.20396	0.284838	5.72291501968353e-16	3.90902534478041e-14	AC023818.1	16:48343755-48346058	TEC	-
ENSG00000231074	913.818	-1.01941	0.131533	6.1377985478639e-16	4.17810211730872e-14	HCG18	6:30286690-30327382	lncRNA	-
ENSG00000242125	2955.38	0.923402	0.118656	6.31789625592857e-16	4.28606941579916e-14	SNHG3	1:28505980-28510892	lncRNA	+
ENSG00000169136	1604.17	-0.413763	0.0524375	6.4198984839032e-16	4.34050424615083e-14	ATF5	19:49928702-49933935	protein_coding	+
ENSG00000092820	16166.7	0.290459	0.0364388	6.80312008289722e-16	4.58406182612787e-14	EZR	6:158765741-158819368	protein_coding	-
ENSG00000178700	481.794	-0.757864	0.0974523	9.01443365553707e-16	6.05363229830596e-14	DHFR2	3:94047836-94063389	protein_coding	-
ENSG00000125170	3522.46	-0.51002	0.0651534	9.05095390976887e-16	6.05776093054832e-14	DOK4	16:57471922-57487327	protein_coding	-
ENSG00000076864	4186.21	-0.50249	0.0642482	9.33320952639089e-16	6.22578140481158e-14	RAP1GAP	1:21596215-21669363	protein_coding	-
ENSG00000160179	141.286	-1.5766	0.204916	9.67837071319011e-16	6.43450346248589e-14	ABCG1	21:42199689-42297244	protein_coding	+
ENSG00000080824	107526	0.395456	0.0482186	9.79228531337741e-16	6.46712352898386e-14	HSP90AA1	14:102080738-102139699	protein_coding	-
ENSG00000107938	1479.32	0.680614	0.0876485	9.78428447468546e-16	6.46712352898386e-14	EDRF1	10:125719515-125764143	protein_coding	+
ENSG00000144063	17514.7	0.35629	0.0446371	1.02019324447049e-15	6.71543044916303e-14	MALL	2:110083870-110116566	protein_coding	-
ENSG00000211460	4717.87	0.391315	0.0495579	1.03952727628173e-15	6.82018800178915e-14	TSN	2:121737103-121767853	protein_coding	+
ENSG00000064601	4204.21	-0.377786	0.0483778	1.08407450698056e-15	7.08913640712369e-14	CTSA	20:45890144-45898820	protein_coding	+
ENSG00000089048	2571.18	0.514977	0.0660908	1.14084616733005e-15	7.43600549261369e-14	ESF1	20:13714322-13784886	protein_coding	-
ENSG00000247556	4472.95	-0.627074	0.0808784	1.15197831175592e-15	7.4841066540625e-14	OIP5-AS1	15:41283990-41309737	lncRNA	+
ENSG00000169045	22767.6	0.40933	0.0523976	1.56790730469734e-15	1.01532179195417e-13	HNRNPH1	5:179614178-179634784	protein_coding	-
ENSG00000145040	105.791	-1.2943	0.169907	1.7252852014031e-15	1.11361855475679e-13	UCN2	3:48561718-48563781	protein_coding	-
ENSG00000050820	4439.5	0.541531	0.0696733	1.7870790257247e-15	1.14978358606707e-13	BCAR1	16:75228181-75268053	protein_coding	-
ENSG00000136807	1877.35	-0.696484	0.0913791	1.81359111039572e-15	1.16308921854799e-13	CDK9	9:127785679-127790787	protein_coding	+
ENSG00000198951	511.382	-0.821804	0.107906	2.10250440068039e-15	1.34405289331956e-13	NAGA	22:42058354-42070842	protein_coding	-
ENSG00000124181	4733.54	0.846008	0.110919	2.14544013015231e-15	1.36711831935744e-13	PLCG1	20:41136960-41196801	protein_coding	+
ENSG00000167173	3945.19	-0.427645	0.0552434	2.31138621461902e-15	1.46817191243874e-13	C15orf39	15:75195643-75212169	protein_coding	+
ENSG00000012822	1153.19	-0.762244	0.099986	2.4274494770336e-15	1.53699935934715e-13	CALCOCO1	12:53708517-53727745	protein_coding	-
ENSG00000100379	812.979	-0.789245	0.103907	2.63358462817659e-15	1.66224194332222e-13	KCTD17	22:37051736-37063390	protein_coding	+
ENSG00000256664	287.175	1.03104	0.136143	2.77437656617002e-15	1.74558172278426e-13	AC025423.2	12:68841946-68842384	processed_pseudogene	+
ENSG00000109066	1627.9	-0.731417	0.0960184	2.80990939916353e-15	1.7623787096326e-13	TMEM104	17:74776483-74839779	protein_coding	+
ENSG00000167964	966.123	-0.839282	0.110477	2.88917984367172e-15	1.80641667655274e-13	RAB26	16:2140803-2154165	protein_coding	+
ENSG00000105223	9960.5	-0.401559	0.0520019	3.03960100287086e-15	1.8886243614411e-13	PLD3	19:40348456-40380439	protein_coding	+
ENSG00000113328	4424.17	0.808357	0.106291	3.03053472489643e-15	1.8886243614411e-13	CCNG1	5:163437569-163446151	protein_coding	+
ENSG00000112249	3857.08	0.469723	0.0612827	3.21146307550742e-15	1.9892121441303e-13	ASCC3	6:100508194-100881372	protein_coding	-
ENSG00000162236	970.376	-0.699515	0.092218	3.35835154401691e-15	2.07375608499744e-13	STX5	11:62806897-62832088	protein_coding	-
ENSG00000137673	557.518	0.982075	0.130078	3.55669723337124e-15	2.18945451603671e-13	MMP7	11:102520508-102530750	protein_coding	-
ENSG00000235173	1586.74	-0.566531	0.0744646	3.59368875150828e-15	2.20541914304101e-13	HGH1	8:144137774-144140851	protein_coding	+
ENSG00000175061	22489.8	0.591763	0.0775714	3.65952894417266e-15	2.23893572980134e-13	SNHG29	17:16438767-16478678	lncRNA	+
ENSG00000198612	3081.61	0.445553	0.0581535	4.19422618174288e-15	2.55822144326794e-13	COPS8	2:237085882-237100474	protein_coding	+
ENSG00000142627	7584.73	0.44026	0.0570532	4.37341631479931e-15	2.65938379264245e-13	EPHA2	1:16124337-16156069	protein_coding	-
ENSG00000139428	1122.71	-0.938401	0.125393	4.77737227103333e-15	2.8961911837617e-13	MMAB	12:109553715-109573580	protein_coding	-
ENSG00000110628	622.672	-0.808057	0.107335	4.87593788794011e-15	2.94698730833229e-13	SLC22A18	11:2899721-2925246	protein_coding	+
ENSG00000041802	3144.65	0.387576	0.0503392	5.15148195432749e-15	3.10411805374809e-13	LSG1	3:194640791-194672463	protein_coding	-
ENSG00000003509	772.45	-0.6651	0.0882232	5.19063960129996e-15	3.11829237493758e-13	NDUFAF7	2:37231631-37253403	protein_coding	+
ENSG00000157593	2262.27	-0.43539	0.057474	5.68089752214503e-15	3.40256759997545e-13	SLC35B2	6:44254096-44257890	protein_coding	-
ENSG00000165689	2545.09	0.603136	0.0797566	5.85805284348664e-15	3.49816957974075e-13	ENTR1	9:136401922-136410614	protein_coding	-
ENSG00000064195	45.241	2.51093	0.335897	5.91149420057694e-15	3.51954483076141e-13	DLX3	17:49990005-49995224	protein_coding	-
ENSG00000090863	6117.18	-0.652555	0.0865697	5.97949213023921e-15	3.54943364695301e-13	GLG1	16:74447427-74607144	protein_coding	-
ENSG00000001617	404.983	-0.739346	0.0998061	6.80427066865685e-15	4.02703793728074e-13	SEMA3F	3:50155045-50189075	protein_coding	+
ENSG00000224420	593.4	1.0821	0.145203	6.84617520067982e-15	4.03985101708754e-13	ADM5	19:49688664-49690575	protein_coding	+
ENSG00000065548	5167.05	0.589776	0.0780778	7.04145318872045e-15	4.14282548227225e-13	ZC3H15	2:186486253-186509361	protein_coding	+
ENSG00000140406	1261.06	-0.445775	0.0586056	7.11039392040524e-15	4.17108255124949e-13	TLNRD1	15:81000944-81005788	protein_coding	+
ENSG00000134107	4968.5	-0.512941	0.0673466	7.14218396022686e-15	4.17744454799779e-13	BHLHE40	3:4979116-4985323	protein_coding	+
ENSG00000287707	89.7882	1.89584	0.255577	7.48145207694353e-15	4.36308659867365e-13	AC115284.4	3:51927071-51932483	lncRNA	-
ENSG00000171161	1118.17	-0.619547	0.0825374	8.28249469941683e-15	4.81616200524398e-13	ZNF672	1:248838210-248849517	protein_coding	+
ENSG00000224078	2766.75	-0.915988	0.12312	8.42113462663736e-15	4.88254448047332e-13	SNHG14	15:24978583-25420336	lncRNA	+
ENSG00000135525	4406.24	-0.514384	0.0685273	9.28329406984173e-15	5.36682029631864e-13	MAP7	6:136342281-136550819	protein_coding	-
ENSG00000100813	9793.75	0.362522	0.0474083	1.01539432031829e-14	5.85319067015845e-13	ACIN1	14:23058564-23095614	protein_coding	-
ENSG00000185624	28363.7	-0.245479	0.032118	1.03528173377e-14	5.95063232854252e-13	P4HB	17:81843161-81860624	protein_coding	-
ENSG00000035687	3963.57	0.440575	0.0583334	1.15486343167849e-14	6.61889400713434e-13	ADSS	1:244408494-244451909	protein_coding	-
ENSG00000185585	2406.93	-0.896079	0.121031	1.24550810741183e-14	7.11795392616873e-13	OLFML2A	9:124777133-124814885	protein_coding	+
ENSG00000245156	90.6779	2.07955	0.283839	1.26904340102026e-14	7.23173446667118e-13	AP001107.1	11:66269832-66278525	lncRNA	-
ENSG00000156026	4752.28	0.379341	0.0502374	1.31037335761428e-14	7.44598194234095e-13	MCU	10:72692131-72887694	protein_coding	+
ENSG00000109606	8807.56	0.274113	0.0359659	1.31516178465581e-14	7.45196073720458e-13	DHX15	4:24517441-24584554	protein_coding	-
ENSG00000124228	4934.55	0.287444	0.0378647	1.37422274190569e-14	7.74816545704053e-13	DDX27	20:49219295-49244077	protein_coding	+
ENSG00000237172	618.191	-0.953701	0.129429	1.37520710543612e-14	7.74816545704053e-13	B3GNT9	16:67148104-67150998	protein_coding	-
ENSG00000126226	1546.07	0.506421	0.0677781	1.42261914266232e-14	7.99271515504227e-13	PCID2	13:113177539-113208715	protein_coding	-
ENSG00000270882	203.286	-1.00581	0.137282	1.46589525808284e-14	8.21271936024221e-13	HIST2H4A	1:149832659-149839767	protein_coding	+
ENSG00000184916	4311.76	0.604908	0.0813821	1.47248122852013e-14	8.22650927250254e-13	JAG2	14:105140982-105168824	protein_coding	-
ENSG00000173727	233.236	-1.19771	0.163093	1.49597517611094e-14	8.33442035964599e-13	AP000769.1	11:65455258-65466720	transcribed_unprocessed_pseudogene	+
ENSG00000123178	1080.01	0.799789	0.108376	1.54771693781772e-14	8.59866694283412e-13	SPRYD7	13:49912702-49936490	protein_coding	-
ENSG00000111790	1666.17	0.673809	0.0913024	1.59923656910249e-14	8.86021482520811e-13	FGFR1OP2	12:26938470-26966650	protein_coding	+
ENSG00000140521	4510.46	0.660082	0.0891139	1.62128153970516e-14	8.95746822975608e-13	POLG	15:89305198-89334861	protein_coding	-
ENSG00000167904	908.064	0.714821	0.0967512	1.70768327714598e-14	9.40876877422005e-13	TMEM68	8:55696424-55773407	protein_coding	-
ENSG00000136682	1326.18	0.6959	0.0940605	1.73087435326035e-14	9.5102724451178e-13	CBWD2	2:113437691-113496189	protein_coding	+
ENSG00000198663	2013.06	-0.682388	0.0922382	1.73731323976788e-14	9.51942652944243e-13	C6orf89	6:36871870-36928964	protein_coding	+
ENSG00000148200	277.929	-1.11126	0.151608	1.84899612341868e-14	1.00760184922365e-12	NR6A1	9:124517275-124771311	protein_coding	-
ENSG00000169251	3253.88	0.412323	0.0549875	1.84844784026392e-14	1.00760184922365e-12	NMD3	3:161104696-161253532	protein_coding	+
ENSG00000147853	1792.65	-0.602656	0.0815191	1.90163052036373e-14	1.03346105527669e-12	AK3	9:4709556-4742043	protein_coding	-
ENSG00000163002	1434.79	0.581077	0.0779942	2.03175632540024e-14	1.1011788019051e-12	NUP35	2:183117513-183161680	protein_coding	+
ENSG00000111206	6414.14	-0.444848	0.0596114	2.10857618124037e-14	1.13971685460269e-12	FOXM1	12:2857681-2877155	protein_coding	-
ENSG00000071794	4946.85	0.501549	0.0675743	2.19987607466895e-14	1.18585211646682e-12	HLTF	3:149030127-149086554	protein_coding	-
ENSG00000142173	722	-0.959393	0.131448	2.28988337977378e-14	1.23104377384335e-12	COL6A2	21:46098097-46132849	protein_coding	+
ENSG00000135148	2110.68	0.502143	0.0676588	2.64753269289069e-14	1.41949031074475e-12	TRAFD1	12:112125538-112153604	protein_coding	+
ENSG00000103187	22189.6	0.539425	0.072579	2.8637814660885e-14	1.5313169260358e-12	COTL1	16:84565596-84618078	protein_coding	-
ENSG00000004975	1997.18	-0.651221	0.0887811	2.88285737570422e-14	1.53739546412889e-12	DVL2	17:7225342-7234517	protein_coding	-
ENSG00000130684	1500.13	0.628446	0.0853243	2.89817393580963e-14	1.54144211065928e-12	ZNF337	20:25673195-25696853	protein_coding	-
ENSG00000147454	3935.11	0.501247	0.0678813	2.98390403439925e-14	1.58281824377907e-12	SLC25A37	8:23528956-23575463	protein_coding	+
ENSG00000185414	2938.68	0.62788	0.0857322	3.07465617895865e-14	1.62663176364271e-12	MRPL30	2:99181152-99199561	protein_coding	+
ENSG00000068784	736.252	-0.687158	0.0939415	3.10662610187994e-14	1.63919729105808e-12	SRBD1	2:45388680-45612165	protein_coding	-
ENSG00000169826	1722.86	0.510144	0.0691598	3.19429560249596e-14	1.68100859608923e-12	CSGALNACT2	10:43138445-43185302	protein_coding	+
ENSG00000107745	3430.65	-0.275926	0.0367709	3.22482995375392e-14	1.69209029006908e-12	MICU1	10:72367327-72626191	protein_coding	-
ENSG00000108821	402.705	-1.52018	0.210896	3.23232088501539e-14	1.69209029006908e-12	COL1A1	17:50183289-50201632	protein_coding	-
ENSG00000256028	598.439	0.874417	0.12044	3.54330583182306e-14	1.85003232501861e-12	AC026362.1	12:122975320-122982907	lncRNA	+
ENSG00000074219	1023.38	-0.549263	0.0749357	3.58241428723109e-14	1.86231226335493e-12	TEAD2	19:49340595-49362457	protein_coding	-
ENSG00000114779	1162.79	-0.553441	0.0755936	3.58549966973324e-14	1.86231226335493e-12	ABHD14B	3:51968510-51983409	protein_coding	-
ENSG00000168439	19222	0.25458	0.0337954	3.63747582487215e-14	1.88440143706688e-12	STIP1	11:64185272-64204543	protein_coding	+
ENSG00000213965	4192.93	0.370934	0.0498864	3.74402546895613e-14	1.93457481809145e-12	NUDT19	19:32691961-32713796	protein_coding	+
ENSG00000158793	1020.39	-0.725711	0.0998409	3.79793350102772e-14	1.95735875136945e-12	NIT1	1:161118086-161125445	protein_coding	+
ENSG00000136758	10825	0.408152	0.0551695	3.87179565803336e-14	1.99028258761534e-12	YME1L1	10:27110112-27155266	protein_coding	-
ENSG00000175931	4718.9	0.619829	0.0849198	3.99054079332913e-14	2.04604977179819e-12	UBE2O	17:76389456-76453152	protein_coding	-
ENSG00000231806	76.6266	-1.93414	0.270617	4.30125544820065e-14	2.19970615165031e-12	PCAT7	9:94555054-94603990	lncRNA	+
ENSG00000171658	1072.12	0.625125	0.0861518	4.58675961262795e-14	2.33971663616022e-12	NMRAL2P	3:185959943-185980872	transcribed_unprocessed_pseudogene	+
ENSG00000187796	234.612	0.829668	0.114902	4.60670163254747e-14	2.34389449135611e-12	CARD9	9:136361903-136373681	protein_coding	-
ENSG00000204054	1381.93	-0.57824	0.0794528	4.73634566506871e-14	2.40372555444772e-12	LINC00963	9:129476946-129513687	lncRNA	+
ENSG00000040531	1010.58	-0.549019	0.0753922	4.97437702459277e-14	2.51812055217012e-12	CTNS	17:3636468-3661542	protein_coding	+
ENSG00000185359	7320.93	0.485266	0.0663451	5.04016488909258e-14	2.54496427121396e-12	HGS	17:81683326-81703138	protein_coding	+
ENSG00000244687	4939.49	-0.346699	0.0475886	5.31702656645559e-14	2.67798219363527e-12	UBE2V1	20:50081124-50115959	protein_coding	-
ENSG00000188157	13323.2	-0.635518	0.0879631	5.38870170415297e-14	2.70724573020985e-12	AGRN	1:1020120-1056118	protein_coding	+
ENSG00000023041	2088	0.599925	0.0827964	6.03522424056283e-14	3.02443586628205e-12	ZDHHC6	10:112424428-112446917	protein_coding	-
ENSG00000176720	501.282	-0.689712	0.095547	6.09528630297606e-14	3.04687933114931e-12	BOK	2:241551424-241574131	protein_coding	+
ENSG00000142657	71421.8	-0.283201	0.0383211	6.15721335706074e-14	3.07014051016441e-12	PGD	1:10398592-10420511	protein_coding	+
ENSG00000152484	3884.28	0.5188	0.0711723	6.56922572957611e-14	3.26741165028418e-12	USP12	13:27066156-27171811	protein_coding	-
ENSG00000215784	533.936	0.700192	0.0972612	6.93423693348719e-14	3.44038198105477e-12	FAM72D	1:145095974-145112696	protein_coding	+
ENSG00000205795	96.7576	-1.74826	0.245033	6.96727431140737e-14	3.44819568588139e-12	CYS1	2:10056780-10080944	protein_coding	-
ENSG00000119718	1341.69	-0.636008	0.0878509	7.24804919874933e-14	3.57827577398652e-12	EIF2B2	14:75002921-75012366	protein_coding	+
ENSG00000131080	1225.72	0.933668	0.13058	7.39865654989244e-14	3.64360999722481e-12	EDA2R	X:66595637-66639298	protein_coding	-
ENSG00000137161	2033.29	0.64979	0.0905382	7.53964526915691e-14	3.70389716486046e-12	CNPY3	6:42929192-42939287	protein_coding	+
ENSG00000176974	2630.28	-0.493505	0.0683754	7.66699662836764e-14	3.75720510449122e-12	SHMT1	17:18327860-18363563	protein_coding	-
ENSG00000119777	3539.77	-0.664798	0.0924161	7.72574315490074e-14	3.77671439275724e-12	TMEM214	2:27032910-27041694	protein_coding	+
ENSG00000107104	2335.64	0.444729	0.0613175	8.12209180107387e-14	3.95783329386653e-12	KANK1	9:470291-746106	protein_coding	+
ENSG00000136048	2326.94	0.447422	0.0615265	8.1359320656068e-14	3.95783329386653e-12	DRAM1	12:101877580-102012130	protein_coding	+
ENSG00000120211	357.251	-0.884277	0.124571	8.28465904531722e-14	4.02037772892584e-12	INSL4	9:5231419-5235304	protein_coding	+
ENSG00000211584	2340.3	-0.631634	0.0880486	8.83181644120505e-14	4.2754994883455e-12	SLC48A1	12:47753916-47782751	protein_coding	+
ENSG00000163346	1531.88	-0.583873	0.081278	9.18021160952914e-14	4.42710097514891e-12	PBXIP1	1:154944076-154956123	protein_coding	-
ENSG00000279443	204.352	1.24153	0.174979	9.18936978546828e-14	4.42710097514891e-12	AL513497.1	1:28544460-28546542	TEC	+
ENSG00000180628	3786.88	0.376302	0.0518378	9.72833175931803e-14	4.67545968529152e-12	PCGF5	10:91163012-91284337	protein_coding	+
ENSG00000115520	1738.15	0.395622	0.0543849	9.90462390922856e-14	4.74874336224912e-12	COQ10B	2:197453423-197475308	protein_coding	+
ENSG00000140632	3722.64	-0.432871	0.0593166	9.98136710429497e-14	4.77406155623892e-12	GLYR1	16:4803203-4847288	protein_coding	-
ENSG00000141959	3029.38	-0.608238	0.084846	1.07694376688637e-13	5.13867067716476e-12	PFKL	21:44300051-44327376	protein_coding	+
ENSG00000138834	5862.08	0.709847	0.100077	1.08245593262495e-13	5.15264524491758e-12	MAPK8IP3	16:1706183-1770317	protein_coding	+
ENSG00000182326	3818.96	0.416577	0.0574266	1.09293872641748e-13	5.19015783295159e-12	C1S	12:6988259-7071032	protein_coding	+
ENSG00000125375	825.691	-0.864705	0.121583	1.20305648188231e-13	5.69951580312176e-12	DMAC2L	14:50312326-50335558	protein_coding	+
ENSG00000130544	359.904	0.912207	0.128883	1.24375522251777e-13	5.8783644343879e-12	ZNF557	19:7069703-7087968	protein_coding	+
ENSG00000107566	3168.3	-0.431134	0.0592591	1.34632114985165e-13	6.34807927512795e-12	ERLIN1	10:100150094-100186033	protein_coding	-
ENSG00000124225	2227.6	-0.689541	0.0970815	1.37433320146162e-13	6.46487634508304e-12	PMEPA1	20:57648392-57711536	protein_coding	-
ENSG00000086189	1490.8	-0.521746	0.0722897	1.42546186358058e-13	6.6896086750858e-12	DIMT1	5:62347284-62403939	protein_coding	-
ENSG00000196187	677.251	-0.906084	0.128822	1.53457852554875e-13	7.18478138311498e-12	TMEM63A	1:225845536-225882380	protein_coding	-
ENSG00000087460	20991.4	-0.291584	0.0402893	1.58909633898218e-13	7.40526319649522e-12	GNAS	20:58839718-58911192	protein_coding	+
ENSG00000144134	221.907	-0.996922	0.141979	1.58831188733059e-13	7.40526319649522e-12	RABL2A	2:113627229-113643396	protein_coding	+
ENSG00000104064	1216.23	0.464802	0.0647755	1.68113752347814e-13	7.81591792675324e-12	GABPB1	15:50275392-50355408	protein_coding	-
ENSG00000060642	275.662	-1.02748	0.146219	1.72871787490888e-13	8.0184367476878e-12	PIGV	1:26787472-26798398	protein_coding	+
ENSG00000272398	4166.46	-0.419003	0.0585078	1.95416678239464e-13	9.04312215193994e-12	CD24	6:106969831-106975627	protein_coding	-
ENSG00000125772	1973.85	-0.718266	0.102386	2.17145212612631e-13	1.00253732999049e-11	GPCPD1	20:5544404-5611026	protein_coding	-
ENSG00000164976	844.001	-0.836639	0.119072	2.3928666822403e-13	1.10221076160006e-11	MYORG	9:34366666-34376898	protein_coding	-
ENSG00000236824	247.536	1.29882	0.187168	2.39898928312675e-13	1.1024848214738e-11	BCYRN1	2:47335315-47335514	scRNA	+
ENSG00000120686	2168.11	0.481047	0.0677074	2.47061554538896e-13	1.13279142650075e-11	UFM1	13:38349849-38363619	protein_coding	+
ENSG00000109814	37615.8	0.256554	0.0358048	2.48898437735045e-13	1.13859617904254e-11	UGDH	4:39498755-39528311	protein_coding	-
ENSG00000175938	502.255	-0.752159	0.107329	2.56800886170526e-13	1.17205804912383e-11	ORAI3	16:30949068-30956461	protein_coding	+
ENSG00000279762	78.0818	3.33244	0.480925	2.66301395155767e-13	1.21264413844333e-11	AC005899.8	17:32423971-32446038	lncRNA	-
ENSG00000198732	455.111	-0.814102	0.118067	2.84562219886656e-13	1.29284589422309e-11	SMOC1	14:69854131-70032366	protein_coding	+
ENSG00000155438	2173.31	0.641879	0.0913113	2.97052244979684e-13	1.34652432411813e-11	NIFK	2:121726945-121736911	protein_coding	-
ENSG00000156504	2543.5	-0.427544	0.0602655	2.99093367090062e-13	1.35270231442433e-11	FAM122B	X:134769566-134797232	protein_coding	-
ENSG00000034152	4024.28	0.571427	0.0810756	3.02734250773914e-13	1.3660711836393e-11	MAP2K3	17:21284672-21315240	protein_coding	+
ENSG00000064932	4310.52	0.491742	0.0694709	3.21395510500997e-13	1.44700529502085e-11	SBNO2	19:1107637-1174268	protein_coding	-
ENSG00000178694	1376.03	0.664655	0.0951694	3.29430165407102e-13	1.47983888491997e-11	NSUN3	3:94062980-94131832	protein_coding	+
ENSG00000167524	642.351	0.924264	0.13344	3.31899934717693e-13	1.4875829658302e-11	RSKR	17:28607964-28614200	protein_coding	-
ENSG00000125962	886.997	0.742058	0.106171	3.45975757070756e-13	1.54719427685565e-11	ARMCX5	X:102599168-102604159	protein_coding	+
ENSG00000154174	6328.4	0.35961	0.0504571	3.52523643993962e-13	1.57294945849207e-11	TOMM70	3:100363431-100401398	protein_coding	-
ENSG00000167700	810.24	-1.10536	0.159996	3.54792021569709e-13	1.57953724781425e-11	MFSD3	8:144509070-144511213	protein_coding	+
ENSG00000167930	2112.15	-0.419793	0.0592993	3.5893735896406e-13	1.5944333239506e-11	FAM234A	16:234521-272183	protein_coding	+
ENSG00000096746	9522.56	0.42017	0.0595536	3.60293961748088e-13	1.59690290379236e-11	HNRNPH3	10:68331174-68343191	protein_coding	+
ENSG00000111696	1542.46	0.621028	0.0885691	3.73160632005424e-13	1.65026359320359e-11	NT5DC3	12:103770453-103841234	protein_coding	-
ENSG00000274512	1198.28	0.68202	0.0978051	3.95852563037954e-13	1.74674322340531e-11	TBC1D3L	17:37977972-37989048	protein_coding	-
ENSG00000105928	1322.09	-0.554064	0.080005	4.06549329083672e-13	1.78998374582204e-11	GSDME	7:24698355-24757940	protein_coding	-
ENSG00000185000	1461.15	-0.550461	0.0791066	4.15122213271607e-13	1.82370320345864e-11	DGAT1	8:144314584-144326910	protein_coding	-
ENSG00000172794	362.461	-1.16331	0.16911	4.16487727586952e-13	1.82568081905973e-11	RAB37	17:74670578-74747335	protein_coding	+
ENSG00000099365	163.016	-1.31181	0.191232	4.35268411693486e-13	1.90382203316372e-11	STX1B	16:30989256-31010638	protein_coding	-
ENSG00000155254	2329.35	-0.413411	0.0588143	4.4509699177499e-13	1.94255131311864e-11	MARVELD1	10:97713173-97718150	protein_coding	+
ENSG00000127125	1080.08	-0.726071	0.104909	5.34218598550946e-13	2.32641701923551e-11	PPCS	1:42456117-42473385	protein_coding	+
ENSG00000083896	2905.64	0.318908	0.0449286	5.39792659693702e-13	2.34556962910477e-11	YTHDC1	4:68310387-68350089	protein_coding	-
ENSG00000254996	905.654	-1.0039	0.14678	5.60897462555963e-13	2.43197823710406e-11	ANKHD1-EIF4EBP3	5:140401908-140549569	protein_coding	+
ENSG00000109917	2197.05	0.460901	0.0657945	5.78834209960025e-13	2.50430549189864e-11	ZPR1	11:116773799-116788039	protein_coding	-
ENSG00000137440	173.07	1.43908	0.211297	5.90398452340592e-13	2.54880890301582e-11	FGFBP1	4:15935569-15938740	protein_coding	-
ENSG00000100644	14654.9	-0.40318	0.0576354	6.05925738311448e-13	2.61019197637621e-11	HIF1A	14:61695513-61748259	protein_coding	+
ENSG00000130764	2832.59	0.530016	0.0758979	6.39075297402586e-13	2.74705965661521e-11	LRRC47	1:3778559-3796498	protein_coding	-
ENSG00000165475	179.304	-1.17588	0.171953	6.52856805469609e-13	2.80026429786911e-11	CRYL1	13:20403666-20525873	protein_coding	-
ENSG00000023839	38567.2	0.475189	0.0678276	6.58460663574951e-13	2.81823990021511e-11	ABCC2	10:99782640-99852594	protein_coding	+
ENSG00000275052	3514.39	-0.32297	0.0460729	6.61027417001665e-13	2.82316741586686e-11	PPP4R3B	2:55547292-55618880	protein_coding	-
ENSG00000165030	502.738	-0.670445	0.0975176	7.11249439197166e-13	3.03116881726228e-11	NFIL3	9:91409045-91423832	protein_coding	-
ENSG00000170266	2469.84	-0.422408	0.0606673	7.5760249232308e-13	3.2218297887812e-11	GLB1	3:32996609-33097202	protein_coding	-
ENSG00000121691	2009.74	-0.460505	0.0662766	7.90571520061053e-13	3.3548827590676e-11	CAT	11:34438934-34472060	protein_coding	+
ENSG00000225138	365.378	-0.972489	0.14326	7.95649978273312e-13	3.36926514154166e-11	SLC9A3-AS1	5:473236-480884	lncRNA	+
ENSG00000171862	3919.75	0.548009	0.0793771	8.35753787581899e-13	3.53159095197478e-11	PTEN	10:87863625-87971930	protein_coding	+
ENSG00000168522	1963.2	-0.507524	0.0734071	8.70346001469368e-13	3.66998964044536e-11	FNTA	8:43034194-43085788	protein_coding	+
ENSG00000139370	1285.75	-0.368272	0.0524874	8.82639378827937e-13	3.7139751921357e-11	SLC15A4	12:128793194-128823958	protein_coding	-
ENSG00000106404	770.379	0.525582	0.0761203	9.06380479783311e-13	3.80584393037435e-11	CLDN15	7:101232092-101238820	protein_coding	-
ENSG00000121766	589.728	-0.683448	0.0997872	9.13284341484034e-13	3.82677651069308e-11	ZCCHC17	1:31296982-31364953	protein_coding	+
ENSG00000152904	696.357	-0.91255	0.134545	9.72393177618568e-13	4.06590816092292e-11	GGPS1	1:235327350-235344532	protein_coding	+
ENSG00000242574	305.565	-1.31831	0.195396	1.00398948444053e-12	4.18924064166661e-11	HLA-DMB	6:32934629-32941028	protein_coding	-
ENSG00000179163	390.718	-0.752518	0.110503	1.03320314748308e-12	4.30213711410228e-11	FUCA1	1:23845077-23868294	protein_coding	-
ENSG00000171307	1339.91	-0.568786	0.0835519	1.06966091522931e-12	4.44466394880177e-11	ZDHHC16	10:97446170-97457370	protein_coding	+
ENSG00000158055	317.17	1.17889	0.174813	1.08319779044818e-12	4.49155507910372e-11	GRHL3	1:24319322-24364482	protein_coding	+
ENSG00000257594	1548.87	-0.612162	0.0908606	1.0864859795036e-12	4.49584291726128e-11	GALNT4	12:89519412-89524796	protein_coding	-
ENSG00000109971	75700.2	0.308162	0.0436291	1.11166441360471e-12	4.59050656922276e-11	HSPA8	11:123057489-123063230	protein_coding	-
ENSG00000152518	2907.41	-0.33948	0.0488542	1.14596519690689e-12	4.72237104386526e-11	ZFP36L2	2:43222402-43226606	protein_coding	-
ENSG00000231638	80.2647	2.28952	0.340346	1.2612689746284e-12	5.18680612349763e-11	LUARIS	7:43508728-43522542	lncRNA	-
ENSG00000170854	2585.73	0.464377	0.0676767	1.26867228653986e-12	5.20651620474022e-11	RIOX2	3:97941818-97972457	protein_coding	-
ENSG00000128510	514.507	1.3009	0.194358	1.28501255734147e-12	5.26274650024141e-11	CPA4	7:130293134-130324180	protein_coding	+
ENSG00000138801	1559.33	-0.460268	0.067029	1.4124798267993e-12	5.77293240686724e-11	PAPSS1	4:107590276-107720234	protein_coding	-
ENSG00000197774	1424.59	-0.694315	0.102954	1.47491195664886e-12	6.01577075160769e-11	EME2	16:1773207-1781708	protein_coding	+
ENSG00000164823	8208.27	0.411289	0.0599095	1.84785925632952e-12	7.52154140152903e-11	OSGIN2	8:89901849-89927888	protein_coding	+
ENSG00000116254	214.664	1.86764	0.283622	2.04545500348642e-12	8.3088798461378e-11	CHD5	1:6101787-6180321	protein_coding	-
ENSG00000142686	833.607	-0.567569	0.0839764	2.0538096440451e-12	8.32586043708935e-11	C1orf216	1:35713877-35718894	protein_coding	-
ENSG00000129422	11882.7	-0.614627	0.091457	2.09427761141215e-12	8.46083295531308e-11	MTUS1	8:17643795-17800917	protein_coding	-
ENSG00000138134	979.225	0.571729	0.0843541	2.09558860863608e-12	8.46083295531308e-11	STAMBPL1	10:88879734-88975153	protein_coding	+
ENSG00000197694	14581.2	0.462102	0.0677316	2.1209171825273e-12	8.54579660717313e-11	SPTAN1	9:128552558-128633662	protein_coding	+
ENSG00000110330	2156.43	0.611484	0.0908015	2.28238475290018e-12	9.17785562431331e-11	BIRC2	11:102347211-102378670	protein_coding	+
ENSG00000130119	5839.75	0.28167	0.0408036	2.41047245237773e-12	9.6734151031537e-11	GNL3L	X:54530211-54567289	protein_coding	+
ENSG00000115738	3741.12	0.513386	0.0752052	2.59471392293407e-12	1.03918813640402e-10	ID2	2:8678845-8684461	protein_coding	+
ENSG00000000003	1526.34	-0.675936	0.101657	3.05391758527004e-12	1.21820772476422e-10	TSPAN6	X:100627109-100639991	protein_coding	-
ENSG00000116044	5369.31	0.329338	0.0481151	3.05144942684979e-12	1.21820772476422e-10	NFE2L2	2:177227595-177392697	protein_coding	-
ENSG00000122862	3614.71	0.689791	0.103832	3.1324676592757e-12	1.24704725477553e-10	SRGN	10:69088103-69104805	protein_coding	+
ENSG00000213606	477.103	0.908851	0.137514	3.20899394617584e-12	1.27496781387404e-10	AKR1B10P1	10:67750284-67751225	processed_pseudogene	+
ENSG00000139726	5946.58	0.51783	0.0765974	3.26333398283346e-12	1.29398004547939e-10	DENR	12:122752824-122771064	protein_coding	+
ENSG00000147677	7825.2	0.385987	0.0575793	3.32347380448198e-12	1.31521200457129e-10	EIF3H	8:116642130-116766925	protein_coding	-
ENSG00000126903	837.24	-0.534534	0.0796492	3.51008561602541e-12	1.38631005171538e-10	SLC10A3	X:154487306-154490690	protein_coding	-
ENSG00000138600	5333.08	-0.459013	0.0681413	3.54055966293834e-12	1.39558226239734e-10	SPPL2A	15:50702266-50765709	protein_coding	-
ENSG00000168264	5073.41	-0.53399	0.0798938	3.63142476456638e-12	1.42857528460111e-10	IRF2BP2	1:234604269-234609525	protein_coding	-
ENSG00000165675	592.472	-1.28164	0.194878	3.70274174588661e-12	1.45376346696276e-10	ENOX2	X:130623369-130903317	protein_coding	-
ENSG00000112159	3132.85	0.62228	0.0940271	3.73505764725355e-12	1.46357023132558e-10	MDN1	6:89642498-89819794	protein_coding	-
ENSG00000101019	1736.27	-0.513898	0.0766714	3.77212062557541e-12	1.47230813849514e-10	UQCC1	20:35302566-35412031	protein_coding	-
ENSG00000104833	837.798	-0.624978	0.0941414	3.77077150133172e-12	1.47230813849514e-10	TUBB4A	19:6494319-6502848	protein_coding	-
ENSG00000181789	3895.01	-0.490242	0.0733481	3.83520056693234e-12	1.49400537709894e-10	COPG1	3:129249606-129277773	protein_coding	+
ENSG00000033030	1876.44	0.362006	0.0533226	4.26522971409736e-12	1.65633847063393e-10	ZCCHC8	12:122471600-122501073	protein_coding	-
ENSG00000185022	400.672	0.89566	0.136393	4.26852832241585e-12	1.65633847063393e-10	MAFF	22:38200767-38216507	protein_coding	+
ENSG00000167123	1304.5	-0.602868	0.0906297	4.47535539241388e-12	1.73322258838242e-10	CERCAM	9:128411751-128437351	protein_coding	+
ENSG00000160209	13287.7	-0.517499	0.0788223	4.61708788491437e-12	1.78464763303521e-10	PDXK	21:43719094-43762307	protein_coding	+
ENSG00000102225	4711.8	-0.406769	0.0605497	4.65691068961526e-12	1.79655867900148e-10	CDK16	X:47217860-47229997	protein_coding	+
ENSG00000087088	6637.86	0.78401	0.120132	4.74175832185214e-12	1.82576003338496e-10	BAX	19:48954815-48961798	protein_coding	+
ENSG00000205336	3100.67	-0.780316	0.118772	4.77790840333143e-12	1.8361345492186e-10	ADGRG1	16:57610652-57665580	protein_coding	+
ENSG00000149480	6888.34	0.37624	0.055572	4.79615093067149e-12	1.83960058292775e-10	MTA2	11:62593214-62601865	protein_coding	-
ENSG00000164024	3545.59	0.382705	0.0568168	4.92938037377417e-12	1.88707277456672e-10	METAP1	4:98995659-99062809	protein_coding	+
ENSG00000170801	135.949	-1.2225	0.187921	5.01523658813287e-12	1.91626233238142e-10	HTRA3	4:8269754-8307098	protein_coding	+
ENSG00000143632	93.3381	6.94932	1.07392	5.36259498659583e-12	2.04506609957273e-10	ACTA1	1:229431245-229434098	protein_coding	-
ENSG00000166261	941.899	0.985535	0.151747	5.55340680221149e-12	2.10976568895444e-10	ZNF202	11:123723914-123741675	protein_coding	-
ENSG00000184208	448.339	-0.619896	0.0941289	5.54790110038174e-12	2.10976568895444e-10	C22orf46	22:41688877-41698136	protein_coding	+
ENSG00000175792	4156.09	0.420792	0.062859	5.62380553191727e-12	2.13244869456445e-10	RUVBL1	3:128064778-128153914	protein_coding	-
ENSG00000101161	4903.47	0.485295	0.072492	5.72405817349711e-12	2.16477380934861e-10	PRPF6	20:63981132-64033100	protein_coding	+
ENSG00000188522	3561.55	0.420425	0.0627525	5.73076245342725e-12	2.16477380934861e-10	FAM83G	17:18968789-19004764	protein_coding	-
ENSG00000196497	4507.26	-0.64604	0.0979231	5.81821221701108e-12	2.1936529804969e-10	IPO4	14:24180219-24188869	protein_coding	-
ENSG00000125534	2294.45	-0.446754	0.0671229	6.40572589139564e-12	2.4101958537508e-10	PPDPF	20:63520765-63522206	protein_coding	+
ENSG00000204592	2427.6	-0.404825	0.0601833	6.41671596060002e-12	2.4101958537508e-10	HLA-E	6:30489509-30494194	protein_coding	+
ENSG00000088899	528.18	-0.677945	0.103286	6.45604320941286e-12	2.42040943255149e-10	LZTS3	20:3162617-3173592	protein_coding	-
ENSG00000198113	3621.44	-0.382507	0.0571575	6.5043873504401e-12	2.43395883122941e-10	TOR4A	9:137277726-137282641	protein_coding	+
ENSG00000104859	3663.5	0.724803	0.110479	6.68640048720128e-12	2.49738310331891e-10	CLASRP	19:45039045-45070956	protein_coding	+
ENSG00000181523	1252.84	-0.603187	0.0926067	6.76920655704778e-12	2.52358550991249e-10	SGSH	17:80206716-80220923	protein_coding	-
ENSG00000277156	139.203	1.11416	0.172029	6.95826662971162e-12	2.58922813301489e-10	AL589743.5	14:19267115-19268164	processed_pseudogene	+
ENSG00000172432	954.193	-0.513415	0.0782739	7.41887273066218e-12	2.75548261849269e-10	GTPBP2	6:43605316-43629264	protein_coding	-
ENSG00000134815	4332.29	0.391363	0.0586401	7.44408303903323e-12	2.75970699281631e-10	DHX34	19:47349315-47382704	protein_coding	+
ENSG00000156510	2436.13	0.410438	0.0616551	7.56733040115466e-12	2.80019303990779e-10	HKDC1	10:69220332-69267552	protein_coding	+
ENSG00000169188	1766.6	-0.429087	0.064637	7.79060858569068e-12	2.87747570817779e-10	APEX2	X:55000363-55009057	protein_coding	+
ENSG00000108515	1434.29	-0.611411	0.0934062	7.82618449525319e-12	2.8852726387768e-10	ENO3	17:4948092-4957131	protein_coding	+
ENSG00000144381	50309	0.536653	0.0814189	8.69470868549522e-12	3.19955654487458e-10	HSPD1	2:197486584-197516737	protein_coding	-
ENSG00000147133	2838.09	0.598858	0.0915973	9.11118120120881e-12	3.34663920917329e-10	TAF1	X:71366239-71532374	protein_coding	+
ENSG00000163320	5107.64	0.488328	0.0744382	1.01075051161572e-11	3.70577554304697e-10	CGGBP1	3:88051944-88149885	protein_coding	-
ENSG00000115816	5794.98	0.737805	0.114644	1.01958880947783e-11	3.73132088165785e-10	CEBPZ	2:37201612-37231596	protein_coding	-
ENSG00000125124	887.486	-0.784406	0.12128	1.03313684835894e-11	3.77397700375807e-10	BBS2	16:56466836-56520087	protein_coding	-
ENSG00000172053	3579.14	-0.550016	0.0846558	1.10505375761718e-11	4.02930478897161e-10	QARS	3:49095932-49105130	protein_coding	-
ENSG00000144583	431.862	0.851857	0.13268	1.1612015471718e-11	4.22630745590174e-10	MARCH4	2:216257865-216372483	protein_coding	-
ENSG00000100029	6656.45	0.648237	0.0991959	1.1833011530853e-11	4.29889644777529e-10	PES1	22:30576625-30607083	protein_coding	-
ENSG00000058262	10531.6	0.175203	0.0260226	1.19847678193694e-11	4.34611262104222e-10	SEC61A1	3:128051641-128071683	protein_coding	+
ENSG00000103042	1123.96	-0.868013	0.136069	1.27887483850372e-11	4.62086207499214e-10	SLC38A7	16:58665109-58684770	protein_coding	-
ENSG00000160285	3413.82	-0.573879	0.088338	1.27868797637867e-11	4.62086207499214e-10	LSS	21:46188141-46228824	protein_coding	-
ENSG00000267056	784.573	0.670261	0.103824	1.31574852318339e-11	4.74549806417589e-10	AC005336.1	19:15910582-15911824	processed_pseudogene	-
ENSG00000198563	12571.4	0.37053	0.0567012	1.34226744861044e-11	4.83240510154066e-10	DDX39B	6:31530219-31542448	protein_coding	-
ENSG00000150990	5615.47	0.361716	0.0546976	1.35237217844872e-11	4.85127034157548e-10	DHX37	12:124946825-124989131	protein_coding	-
ENSG00000168528	506.732	-0.544099	0.0837115	1.35128121924455e-11	4.85127034157548e-10	SERINC2	1:31409565-31434680	protein_coding	+
ENSG00000116574	740.198	0.617203	0.0956208	1.47594553206281e-11	5.28505092226081e-10	RHOU	1:228735479-228746664	protein_coding	+
ENSG00000113649	4931.05	0.309287	0.0465773	1.48777715211077e-11	5.30835694076015e-10	TCERG1	5:146447311-146511961	protein_coding	+
ENSG00000197858	3492.5	-0.517191	0.0798302	1.48526072898794e-11	5.30835694076015e-10	GPAA1	8:144082590-144086216	protein_coding	+
ENSG00000141526	5228.48	-0.60819	0.0949993	1.56473493179279e-11	5.57297110975127e-10	SLC16A3	17:82228397-82261129	protein_coding	+
ENSG00000133678	297.448	-0.958731	0.150838	1.58218259612549e-11	5.62506807125185e-10	TMEM254	10:80078646-80092557	protein_coding	+
ENSG00000129353	574.484	-0.720683	0.112135	1.60340877798538e-11	5.68028207405301e-10	SLC44A2	19:10602457-10644557	protein_coding	+
ENSG00000164649	897.007	-0.59494	0.0921567	1.60173340841196e-11	5.68028207405301e-10	CDCA7L	7:21900899-21945903	protein_coding	-
ENSG00000104549	7937.61	0.422527	0.0641823	1.6292199426486e-11	5.76148790002241e-10	SQLE	8:124998497-125022283	protein_coding	+
ENSG00000131368	1613.56	-0.595238	0.0923775	1.66196747735254e-11	5.86689227182236e-10	MRPS25	3:15042460-15065317	protein_coding	-
ENSG00000168394	1871.46	0.553346	0.0853758	1.67973089992483e-11	5.9191224026503e-10	TAP1	6:32845209-32853978	protein_coding	-
ENSG00000148700	1450.44	-0.617339	0.0963699	1.68700356873089e-11	5.93426563991844e-10	ADD3	10:109996368-110135565	protein_coding	+
ENSG00000169992	2455.95	-0.567078	0.0884219	1.76586401350948e-11	6.20073199814199e-10	NLGN2	17:7404874-7419860	protein_coding	+
ENSG00000103319	1733.35	-0.724075	0.113278	1.76918798497867e-11	6.20148582783824e-10	EEF2K	16:22206278-22288738	protein_coding	+
ENSG00000186298	9652.34	0.289718	0.043987	1.80936887871188e-11	6.3312039098085e-10	PPP1CC	12:110719680-110742939	protein_coding	-
ENSG00000167632	960.672	-0.594096	0.0925263	1.8434931778482e-11	6.43931198462037e-10	TRAPPC9	8:139727725-140458579	protein_coding	-
ENSG00000270580	473.345	0.958672	0.151241	1.84836995421245e-11	6.44505921971457e-10	AC139256.2	16:15104723-15131601	lncRNA	-
ENSG00000103642	2861.3	0.545248	0.0844759	1.86776838195094e-11	6.50133339930392e-10	LACTB	15:63121833-63142061	protein_coding	+
ENSG00000172269	1475.45	-0.748844	0.117278	1.87736888617526e-11	6.52336627783372e-10	DPAGT1	11:119096503-119108331	protein_coding	-
ENSG00000078237	2483.27	0.571409	0.0887061	1.92674370125383e-11	6.6716845697062e-10	TIGAR	12:4307763-4360028	protein_coding	+
ENSG00000144354	2445.19	-0.320513	0.048575	1.9238487886241e-11	6.6716845697062e-10	CDCA7	2:173354820-173368997	protein_coding	+
ENSG00000181192	1526.16	-0.60096	0.0939735	1.93281050186745e-11	6.68109280064927e-10	DHTKD1	10:12068954-12123221	protein_coding	+
ENSG00000055732	258.929	-0.834336	0.131444	1.94899562120424e-11	6.72538367905167e-10	MCOLN3	1:85018082-85048500	protein_coding	-
ENSG00000143751	1646.7	0.331952	0.050961	2.09632723626233e-11	7.22128613596757e-10	SDE2	1:225982702-225999343	protein_coding	-
ENSG00000089351	8112.16	-0.367703	0.0563779	2.13954911739099e-11	7.34480329541536e-10	GRAMD1A	19:34994784-35026471	protein_coding	+
ENSG00000149485	15850	-0.793752	0.12576	2.13693799764182e-11	7.34480329541536e-10	FADS1	11:61799625-61829318	protein_coding	-
ENSG00000156113	1350	0.755547	0.119238	2.34129182845436e-11	8.0235507763784e-10	KCNMA1	10:76869601-77638369	protein_coding	-
ENSG00000160201	1038.31	1.35596	0.216624	2.3629423280318e-11	8.08385672943299e-10	U2AF1	21:43092956-43107587	protein_coding	-
ENSG00000285967	253.647	-0.841585	0.133534	2.50600673390853e-11	8.55861375133659e-10	NIPBL-DT	5:36864425-36876700	lncRNA	-
ENSG00000140854	856.821	-0.845658	0.133611	2.51379265352252e-11	8.57052897000113e-10	KATNB1	16:57735739-57757244	protein_coding	+
ENSG00000149679	621.726	-0.701221	0.111086	2.60762549684786e-11	8.8601517094771e-10	CABLES2	20:62388632-62407285	protein_coding	-
ENSG00000213599	1686.7	0.691349	0.108901	2.60620301760285e-11	8.8601517094771e-10	SLX1A-SULT1A3	16:30193892-30204310	lncRNA	+
ENSG00000114686	4337.6	0.374826	0.057698	2.6195995396162e-11	8.88569945878317e-10	MRPL3	3:131462212-131502983	protein_coding	-
ENSG00000085872	3346.15	0.483991	0.0752746	2.64028585657193e-11	8.94066237849357e-10	CHERP	19:16517894-16542437	protein_coding	-
ENSG00000167881	6426.01	0.302659	0.0463308	2.75143606351211e-11	9.30125292995747e-10	SRP68	17:76038775-76072517	protein_coding	-
ENSG00000268362	355.189	-0.831992	0.132336	2.76347391544749e-11	9.32613997353641e-10	AC092279.1	19:24033401-24077377	lncRNA	+
ENSG00000132204	61.6169	-1.7518	0.281824	2.93927074926221e-11	9.90266133345181e-10	LINC00470	18:1254383-1408344	lncRNA	-
ENSG00000134291	2883.89	-0.374671	0.0582328	3.19473266328016e-11	1.07451843118251e-09	TMEM106C	12:47963569-47968878	protein_coding	+
ENSG00000163659	2896.91	0.612533	0.0964427	3.21453197355433e-11	1.07935757933571e-09	TIPARP	3:156673235-156706770	protein_coding	+
ENSG00000171345	3573.76	0.767239	0.121998	3.23815263823355e-11	1.08546141797593e-09	KRT19	17:41523617-41528308	protein_coding	-
ENSG00000126524	2539.54	0.576631	0.0907203	3.26883140839666e-11	1.0939067523569e-09	SBDS	7:66987680-66995587	protein_coding	-
ENSG00000168672	558.578	0.659091	0.104453	3.28017956625533e-11	1.09586568591227e-09	LRATD2	8:126552443-126558478	protein_coding	-
ENSG00000197081	7000.48	-0.397779	0.0611895	3.33428689381842e-11	1.1120794665085e-09	IGF2R	6:159969099-160113507	protein_coding	+
ENSG00000167889	1072.69	-0.567715	0.0896123	3.39530227138897e-11	1.12865506338088e-09	MGAT5B	17:76868456-76950393	protein_coding	+
ENSG00000243335	1230.4	-0.757226	0.120584	3.39077781252289e-11	1.12865506338088e-09	KCTD7	7:66628767-66649067	protein_coding	+
ENSG00000107949	4501.51	0.648899	0.102157	3.51727667378727e-11	1.16725596104305e-09	BCCIP	10:125823546-125853695	protein_coding	+
ENSG00000065325	601.671	-1.51589	0.245687	3.54314209462376e-11	1.17388652952277e-09	GLP2R	17:9822206-9892099	protein_coding	+
ENSG00000149476	1319.16	-0.482068	0.0755624	3.57714073528461e-11	1.18318527305558e-09	TKFC	11:61333210-61353295	protein_coding	+
ENSG00000158089	2187.55	0.415286	0.0648254	3.68636703928098e-11	1.2172945463321e-09	GALNT14	2:30910467-31155202	protein_coding	-
ENSG00000075275	4796.7	-0.639175	0.101162	3.7165019796107e-11	1.22521705757579e-09	CELSR1	22:46360834-46537170	protein_coding	-
ENSG00000171346	89.2482	1.76504	0.287494	3.7909732115308e-11	1.24770562217792e-09	KRT15	17:41513745-41522529	protein_coding	-
ENSG00000221926	16729.3	0.231687	0.035589	3.98460096056787e-11	1.30927291859186e-09	TRIM16	17:15627960-15684311	protein_coding	-
ENSG00000107521	1038.27	-0.623634	0.0989477	4.0629396507317e-11	1.33062941434883e-09	HPS1	10:98416198-98446947	protein_coding	-
ENSG00000157851	388.609	-1.38651	0.224529	4.05927793440843e-11	1.33062941434883e-09	DPYSL5	2:26847747-26950351	protein_coding	+
ENSG00000170190	1190.29	-0.657031	0.106121	4.10304563433086e-11	1.34156139633982e-09	SLC16A5	17:75087727-75106162	protein_coding	+
ENSG00000110046	1486.33	-0.693952	0.111187	4.18720206804857e-11	1.36683707442273e-09	ATG2A	11:64894546-64917211	protein_coding	-
ENSG00000150459	4050.52	0.730736	0.117127	4.20471085843321e-11	1.37030977240932e-09	SAP18	13:21140514-21149084	protein_coding	+
ENSG00000225648	702.848	0.568528	0.0900304	4.27084788837667e-11	1.38959316694409e-09	SBDSP1	7:72829425-72836701	transcribed_unprocessed_pseudogene	+
ENSG00000101057	4686.67	-0.532539	0.0843862	4.30182225146823e-11	1.39739160921065e-09	MYBL2	20:43667019-43716495	protein_coding	+
ENSG00000088038	4826.78	0.35446	0.0549897	4.39912056015462e-11	1.42667413938673e-09	CNOT3	19:54137749-54155681	protein_coding	+
ENSG00000117016	377.291	-0.902344	0.145259	4.81606142628532e-11	1.55935625239059e-09	RIMS3	1:40620680-40665682	protein_coding	-
ENSG00000119906	1753.64	-0.514633	0.0815482	4.95295264733764e-11	1.60108007376255e-09	SLF2	10:100912963-100965134	protein_coding	+
ENSG00000101782	1727.98	0.476137	0.0751917	5.17221777717444e-11	1.66925377938097e-09	RIOK3	18:23453287-23486603	protein_coding	+
ENSG00000100906	3754.87	0.526173	0.0835001	5.23385116541735e-11	1.68641617922858e-09	NFKBIA	14:35401511-35404749	protein_coding	-
ENSG00000165915	891.152	-0.798584	0.128361	5.32423534475834e-11	1.71277216050331e-09	SLC39A13	11:47407132-47416496	protein_coding	+
ENSG00000021826	2423.03	-0.522814	0.0828144	5.3634231889524e-11	1.72260024965629e-09	CPS1	2:210477682-210679107	protein_coding	+
ENSG00000105997	542.365	-0.641274	0.102656	5.39799237617201e-11	1.73091572255226e-09	HOXA3	7:27106184-27152581	protein_coding	-
ENSG00000175203	3903.01	-0.469496	0.0743339	5.52915171832211e-11	1.76729056124895e-09	DCTN2	12:57530102-57547331	protein_coding	-
ENSG00000287185	105.006	-1.18139	0.192734	5.52418625621311e-11	1.76729056124895e-09	AC041005.1	8:25179113-25184234	lncRNA	-
ENSG00000108448	12214.6	0.292978	0.0454375	5.54066789528106e-11	1.76813793874209e-09	TRIM16L	17:18697998-18736118	protein_coding	+
ENSG00000164062	2128.14	-0.516883	0.0822587	5.69733903334066e-11	1.81523046357795e-09	APEH	3:49674014-49683971	protein_coding	+
ENSG00000110092	22323.1	0.442297	0.0703841	5.82838467533494e-11	1.85402124959418e-09	CCND1	11:69641087-69654474	protein_coding	+
ENSG00000176907	3132.08	-0.597128	0.096053	6.05630132049357e-11	1.92345429677141e-09	TCIM	8:40153455-40155308	protein_coding	+
ENSG00000167191	3661.13	0.443034	0.0701998	6.23060317337478e-11	1.97566582341749e-09	GPRC5B	16:19856691-19886167	protein_coding	-
ENSG00000147394	421.346	-0.536527	0.0857285	6.57204455166005e-11	2.08062585052158e-09	ZNF185	X:152914442-152973480	protein_coding	+
ENSG00000185088	6150.13	0.706733	0.114328	6.69276254130725e-11	2.11548571927691e-09	RPS27L	15:63125872-63158021	protein_coding	-
ENSG00000174529	123.487	1.10809	0.180654	6.81497784779784e-11	2.15070780339126e-09	TMEM81	1:205083129-205084460	protein_coding	-
ENSG00000145220	1029.56	0.630827	0.101326	6.84872471236077e-11	2.15794335526123e-09	LYAR	4:4267701-4290154	protein_coding	-
ENSG00000115486	2133.63	-0.732657	0.119111	7.05942061933989e-11	2.22082246455417e-09	GGCX	2:85544720-85561547	protein_coding	-
ENSG00000105835	30438.4	0.604979	0.0965177	7.16378661005616e-11	2.25010588878063e-09	NAMPT	7:106248298-106286326	protein_coding	-
ENSG00000001630	7336.22	0.346249	0.0540423	7.17856797099831e-11	2.25120343052769e-09	CYP51A1	7:92112153-92134803	protein_coding	-
ENSG00000197961	1000.78	0.802097	0.130779	7.22034337916124e-11	2.26074958708589e-09	ZNF121	19:9560353-9584533	protein_coding	-
ENSG00000075856	4722.08	0.278023	0.0432466	7.234390494362e-11	2.26159746724216e-09	SART3	12:108522214-108561400	protein_coding	-
ENSG00000247903	84.8393	1.37955	0.22621	7.36429139222537e-11	2.29860394081275e-09	AC024896.1	12:26971586-26979582	lncRNA	+
ENSG00000214753	5692.47	0.351627	0.055418	7.68250325211935e-11	2.39418011505501e-09	HNRNPUL2	11:62712630-62727472	protein_coding	-
ENSG00000108641	1030.04	-0.705626	0.114737	8.06710646213233e-11	2.51011604348252e-09	B9D1	17:19334308-19378193	protein_coding	-
ENSG00000154978	4832.56	-0.209124	0.032395	8.10632457293319e-11	2.51447346200859e-09	VOPP1	7:55436056-55572988	protein_coding	-
ENSG00000175505	1469.6	0.435604	0.0689343	8.09417404260774e-11	2.51447346200859e-09	CLCF1	11:67364168-67374177	protein_coding	-
ENSG00000125648	1577.3	-0.599433	0.0971389	8.2912554650585e-11	2.56784301631354e-09	SLC25A23	19:6436079-6465203	protein_coding	-
ENSG00000148356	790.999	-0.615144	0.0998563	8.63411046149301e-11	2.66988113417795e-09	LRSAM1	9:127451486-127503501	protein_coding	+
ENSG00000073756	1684.31	-0.502619	0.079798	8.66614587091315e-11	2.67563899992822e-09	PTGS2	1:186671791-186680423	protein_coding	-
ENSG00000100767	750.62	-0.709741	0.116039	8.98847437777869e-11	2.77086741058417e-09	PAPLN	14:73237497-73274640	protein_coding	+
ENSG00000142687	1636.68	-0.628112	0.101562	9.40067363725562e-11	2.8934635138127e-09	KIAA0319L	1:35433492-35557950	protein_coding	-
ENSG00000115204	1178.75	-0.407203	0.0649124	9.46934085327736e-11	2.91010790937777e-09	MPV17	2:27309492-27325680	protein_coding	-
ENSG00000088205	7273.18	0.434169	0.0681184	9.48909516102313e-11	2.9116923536401e-09	DDX18	2:117814691-117832377	protein_coding	+
ENSG00000165832	2004.12	0.341288	0.053871	9.55396848113547e-11	2.92709525892852e-09	TRUB1	10:114938195-114977676	protein_coding	+
ENSG00000112378	10113.9	0.400541	0.0640728	9.75566441419284e-11	2.98430562486313e-09	PERP	6:138088505-138107419	protein_coding	-
ENSG00000172922	1219.14	-0.844358	0.138958	9.77515529549646e-11	2.98568870396136e-09	RNASEH2C	11:65714005-65720947	protein_coding	-
ENSG00000121988	274.727	-0.840838	0.138053	9.86899726460635e-11	3.00974236150724e-09	ZRANB3	2:135136916-135531218	protein_coding	-
ENSG00000105849	1902.4	0.370906	0.0585145	1.0058620784412e-10	3.06288842053583e-09	TWISTNB	7:19695461-19709037	protein_coding	-
ENSG00000198700	5264.27	-0.580457	0.0938522	1.02750121698314e-10	3.12401094096475e-09	IPO9	1:201829149-201884291	protein_coding	+
ENSG00000117305	228.191	-1.32243	0.219004	1.03515903337727e-10	3.14250333648548e-09	HMGCL	1:23801885-23838620	protein_coding	-
ENSG00000197771	5457.12	0.24905	0.0390381	1.05433588141751e-10	3.19585549466143e-09	MCMBP	10:119829404-119892556	protein_coding	-
ENSG00000183576	3525.36	0.303475	0.0475421	1.07106561295444e-10	3.24163940066409e-09	SETD3	14:99397748-99480889	protein_coding	-
ENSG00000181016	70.3763	2.33671	0.389618	1.11545974845889e-10	3.37088555803222e-09	LSMEM1	7:112480853-112491062	protein_coding	+
ENSG00000088888	10716.2	-0.576414	0.0937137	1.14421465768395e-10	3.45154867714189e-09	MAVS	20:3846799-3876123	protein_coding	+
ENSG00000105404	2213.14	-0.980379	0.162086	1.14561304801601e-10	3.45154867714189e-09	RABAC1	19:41956681-41959321	protein_coding	-
ENSG00000005893	5679.36	-0.399854	0.0640299	1.18607150013799e-10	3.5680537059204e-09	LAMP2	X:120427827-120469365	protein_coding	-
ENSG00000133835	3231.87	-0.532692	0.0863198	1.21493326023391e-10	3.64937407761525e-09	HSD17B4	5:119452473-119637199	protein_coding	+
ENSG00000023228	6592.99	-0.330954	0.0521367	1.22246220486124e-10	3.66646747006879e-09	NDUFS1	2:206114817-206159509	protein_coding	-
ENSG00000157927	214.615	-1.27261	0.211773	1.23174430939867e-10	3.6887597974409e-09	RADIL	7:4797055-4883719	protein_coding	-
ENSG00000078018	1111.5	1.17923	0.196155	1.27052415882454e-10	3.799191056635e-09	MAP2	2:209424058-209734118	protein_coding	+
ENSG00000258818	829.471	-0.85981	0.142145	1.33506522943464e-10	3.98620898219668e-09	RNASE4	14:20684560-20701216	protein_coding	+
ENSG00000151353	1815.9	0.426888	0.0684431	1.3416792279169e-10	3.99996893883446e-09	TMEM18	2:663877-677406	protein_coding	-
ENSG00000140259	1615.44	0.383148	0.0613631	1.37789577060591e-10	4.10181061861715e-09	MFAP1	15:43804492-43824690	protein_coding	-
ENSG00000170653	2064.14	0.494902	0.0804872	1.39752577965084e-10	4.15404644934962e-09	ATF7	12:53507856-53626410	protein_coding	-
ENSG00000090621	7716.2	0.29055	0.0460941	1.40545031126177e-10	4.1713848896006e-09	PABPC4	1:39560816-39576790	protein_coding	-
ENSG00000065911	10618	0.363776	0.0582804	1.43137397343702e-10	4.24201395248162e-09	MTHFD2	2:74198610-74217565	protein_coding	+
ENSG00000180817	5630.14	0.51613	0.0839286	1.44826943409238e-10	4.28571719035202e-09	PPA1	10:70202835-70233911	protein_coding	-
ENSG00000100201	12766.5	-0.603616	0.0993336	1.57309222870137e-10	4.64819622243686e-09	DDX17	22:38483438-38507660	protein_coding	-
ENSG00000104879	50.3869	11.6011	3.01576	1.57845643380131e-10	4.65714697813124e-09	CKM	19:45306413-45322875	protein_coding	-
ENSG00000166913	17076	0.301711	0.0470084	1.59486047896263e-10	4.69859560604278e-09	YWHAB	20:44885702-44908532	protein_coding	+
ENSG00000112877	549.582	-0.551025	0.0903298	1.6197215947029e-10	4.76480047291288e-09	CEP72	5:612340-667168	protein_coding	+
ENSG00000160886	224.648	1.43514	0.24157	1.66198758632136e-10	4.87475623664406e-09	LY6K	8:142700111-142705127	protein_coding	+
ENSG00000198848	10691.2	0.716183	0.118066	1.66104671225018e-10	4.87475623664406e-09	CES1	16:55802851-55833337	protein_coding	-
ENSG00000177337	327.044	-1.12024	0.187924	1.69256974054229e-10	4.9571664427483e-09	DLGAP1-AS1	18:3593732-3598363	lncRNA	+
ENSG00000073060	10289.1	-0.530901	0.0868215	1.70391268995601e-10	4.98307017612503e-09	SCARB1	12:124776856-124882668	protein_coding	-
ENSG00000135521	2108.81	0.660309	0.109759	1.82195810181747e-10	5.32049111870416e-09	LTV1	6:143843338-143863812	protein_coding	+
ENSG00000156171	767.416	0.646411	0.10719	1.97797968575813e-10	5.76766152521138e-09	DRAM2	1:111117333-111140216	protein_coding	-
ENSG00000118689	756.726	-0.666917	0.111091	1.9851741491038e-10	5.78018954801101e-09	FOXO3	6:108559835-108684774	protein_coding	+
ENSG00000152061	516.862	-0.527074	0.0865284	1.99548770238813e-10	5.80174959535442e-09	RABGAP1L	1:174159410-174995308	protein_coding	+
ENSG00000124145	1874.6	0.330184	0.0532223	2.03133842649328e-10	5.89738645071449e-09	SDC4	20:45325288-45348424	protein_coding	-
ENSG00000173456	1772.49	-0.502114	0.0827404	2.09347323329003e-10	6.06894238923978e-09	RNF26	11:119334527-119337313	protein_coding	+
ENSG00000166579	2690.26	0.43408	0.0707846	2.10520178692257e-10	6.0940855791249e-09	NDEL1	17:8413131-8490411	protein_coding	+
ENSG00000185950	4373.05	-0.420157	0.069279	2.20868802154304e-10	6.38438878111244e-09	IRS2	13:109752695-109786583	protein_coding	-
ENSG00000204386	1177.08	-0.649148	0.108734	2.22562289437046e-10	6.4240301922169e-09	NEU1	6:31857659-31862906	protein_coding	-
ENSG00000161558	342.554	-0.759492	0.126666	2.22975426650959e-10	6.42665445744709e-09	TMEM143	19:48332356-48364059	protein_coding	-
ENSG00000177732	4576	-0.371725	0.0595109	2.2376870260129e-10	6.44021179420308e-09	SOX12	20:325595-330224	protein_coding	+
ENSG00000176055	228.136	-0.854837	0.143411	2.30370975260746e-10	6.62067593886971e-09	MBLAC2	5:90458209-90474771	protein_coding	-
ENSG00000183431	3413.07	0.419267	0.0683741	2.42575949411935e-10	6.96140620290798e-09	SF3A3	1:37956975-37990075	protein_coding	-
ENSG00000099290	1902.64	0.475058	0.0781152	2.48265750994319e-10	7.11445460284725e-09	WASHC2A	10:50067888-50133509	protein_coding	+
ENSG00000104081	227.646	-1.57557	0.267709	2.51674096519602e-10	7.19929416442343e-09	BMF	15:40087890-40108892	protein_coding	-
ENSG00000186280	31.3144	-2.10747	0.359087	2.51948223954252e-10	7.19929416442343e-09	KDM4D	11:94973709-94999519	protein_coding	+
ENSG00000117298	4785.71	-0.481633	0.0793088	2.52395858104075e-10	7.20176736750469e-09	ECE1	1:21217247-21345572	protein_coding	-
ENSG00000164543	2147.39	0.578493	0.0967307	2.61933791731345e-10	7.4632421086881e-09	STK17A	7:43582758-43650713	protein_coding	+
ENSG00000006016	122.224	1.09928	0.186269	2.67426956352678e-10	7.6088882231871e-09	CRLF1	19:18572220-18607741	protein_coding	-
ENSG00000130584	220.556	1.00958	0.17086	2.68076921886235e-10	7.61651596441731e-09	ZBTB46	20:63743666-63832038	protein_coding	-
ENSG00000177406	91.6046	-1.28374	0.218616	2.7327834538187e-10	7.75325262964638e-09	AC021054.1	12:630858-664196	lncRNA	+
ENSG00000170855	2119.56	0.868242	0.146495	2.76241850949533e-10	7.82619846191538e-09	TRIAP1	12:120443964-120446384	protein_coding	-
ENSG00000173991	137.449	2.06689	0.355097	2.80713866121809e-10	7.94161426921912e-09	TCAP	17:39664187-39666555	protein_coding	+
ENSG00000183955	3275.76	0.461684	0.0765309	2.8965739206913e-10	8.18302646574901e-09	KMT5A	12:123383773-123409353	protein_coding	+
ENSG00000280195	229.779	1.05952	0.180044	2.91233660932965e-10	8.21591989718244e-09	AC245140.2	X:154396878-154398816	lncRNA	-
ENSG00000163798	2223.86	0.313207	0.0508917	3.00709482521645e-10	8.47125795041556e-09	SLC4A1AP	2:27663471-27694976	protein_coding	+
ENSG00000204209	2187.96	0.345453	0.0564277	3.15910079821006e-10	8.88692036957682e-09	DAXX	6:33318558-33323016	protein_coding	-
ENSG00000177542	2373.38	0.450885	0.0744573	3.19630100375443e-10	8.97890472111017e-09	SLC25A22	11:790475-798281	protein_coding	-
ENSG00000023909	17950	0.38611	0.0642495	3.20210924877366e-10	8.9825694749354e-09	GCLM	1:93885199-93909456	protein_coding	-
ENSG00000008323	160.965	1.65521	0.284491	3.23983207170474e-10	9.07562509412235e-09	PLEKHG6	12:6310436-6328506	protein_coding	+
ENSG00000285331	252.068	-0.65716	0.110416	3.29451782653025e-10	9.2158706942701e-09	AC090517.5	15:56795460-56918499	lncRNA	-
ENSG00000149313	2948.2	0.294882	0.0476709	3.30495374642923e-10	9.23211519223122e-09	AASDHPPT	11:106075501-106098699	protein_coding	+
ENSG00000272941	52.5964	1.76721	0.302588	3.37968069718653e-10	9.42765475599796e-09	AC083862.2	7:135168403-135169547	lncRNA	+
ENSG00000149016	996.072	0.531655	0.0888215	3.53567447836919e-10	9.84902618311082e-09	TUT1	11:62575045-62592177	protein_coding	-
ENSG00000134001	6847.12	0.490243	0.0816652	3.86230026479464e-10	1.07438743070194e-08	EIF2S1	14:67360328-67386516	protein_coding	+
ENSG00000167645	2731.47	-0.549823	0.0918514	3.95930278257658e-10	1.09983696376727e-08	YIF1B	19:38303558-38317273	protein_coding	-
ENSG00000285589	803.206	0.571235	0.0960232	4.10775185487488e-10	1.13948693665479e-08	AC010422.8	19:12668071-12681834	protein_coding	-
ENSG00000198369	1775.46	-0.571575	0.096548	4.1421121541518e-10	1.14742259603552e-08	SPRED2	2:65310851-65432637	protein_coding	-
ENSG00000118407	557.678	-1.0062	0.173162	4.24128614045122e-10	1.17326563205686e-08	FILIP1	6:75291859-75493800	protein_coding	-
ENSG00000055147	718.351	-0.559853	0.0943169	4.27028721762601e-10	1.17648178758581e-08	FAM114A2	5:153990148-154038936	protein_coding	-
ENSG00000144591	1305.64	-0.550373	0.0924782	4.26737888747065e-10	1.17648178758581e-08	GMPPA	2:219498867-219506989	protein_coding	+
ENSG00000165175	3806.96	-0.46343	0.0765157	4.27206190457299e-10	1.17648178758581e-08	MID1IP1	X:38801432-38806537	protein_coding	+
ENSG00000225470	768.724	-0.803454	0.138159	4.27650687390179e-10	1.17648178758581e-08	JPX	X:73944182-74070408	lncRNA	+
ENSG00000103544	2215.09	-0.529507	0.0891624	4.4126531223647e-10	1.21226400172953e-08	VPS35L	16:19555240-19706793	protein_coding	+
ENSG00000088682	1476.01	-0.429974	0.072229	4.46721385209074e-10	1.22388159725206e-08	COQ9	16:57447425-57461270	protein_coding	+
ENSG00000140463	1100.26	-0.555339	0.0944828	4.46298237144471e-10	1.22388159725206e-08	BBS4	15:72686179-72738475	protein_coding	+
ENSG00000100519	4838.46	0.518084	0.086797	4.55126857872536e-10	1.24519961320545e-08	PSMC6	14:52707178-52728590	protein_coding	+
ENSG00000139974	821.117	0.668348	0.113432	4.64710589750126e-10	1.2696784537762e-08	SLC38A6	14:60981114-61083733	protein_coding	+
ENSG00000065427	7994.56	0.289097	0.0475045	4.68919195895509e-10	1.2794245365439e-08	KARS	16:75627474-75648643	protein_coding	-
ENSG00000196072	2279.04	0.743714	0.127426	4.69624798287174e-10	1.27959926254613e-08	BLOC1S2	10:100273280-100286680	protein_coding	-
ENSG00000213398	313.26	0.838752	0.143751	4.88494741183895e-10	1.32919885578619e-08	LCAT	16:67939750-67944131	protein_coding	-
ENSG00000095059	2056.35	0.535862	0.0902903	4.93862260480455e-10	1.3419731315099e-08	DHPS	19:12675717-12681880	protein_coding	-
ENSG00000145860	6767.05	0.400214	0.0664001	4.96325520198146e-10	1.34683163270095e-08	RNF145	5:159157409-159210053	protein_coding	-
ENSG00000272405	1704.18	-0.367818	0.0606382	4.98622521177764e-10	1.35122638381664e-08	AL365181.3	1:156641666-156644887	lncRNA	-
ENSG00000163029	3502.6	0.363631	0.0601734	5.03688499917268e-10	1.3631027314586e-08	SMC6	2:17663812-17800242	protein_coding	-
ENSG00000090861	14402.3	-0.246944	0.0403914	5.09413433319102e-10	1.37486480751685e-08	AARS	16:70252295-70289543	protein_coding	-
ENSG00000130522	3327.3	-0.661482	0.112243	5.09108797836237e-10	1.37486480751685e-08	JUND	19:18279760-18281622	protein_coding	-
ENSG00000186806	1066.49	-0.544694	0.0919842	5.1967632233864e-10	1.40066814176273e-08	VSIG10L	19:51331536-51342124	protein_coding	-
ENSG00000087510	2109.62	0.294091	0.0479163	5.43422568271597e-10	1.4626940788363e-08	TFAP2C	20:56629306-56639283	protein_coding	+
ENSG00000073711	258.022	-1.20654	0.209728	5.65943046452547e-10	1.52125795977036e-08	PPP2R3A	3:135965728-136147894	protein_coding	+
ENSG00000124787	792.491	0.634834	0.10826	5.86639046101235e-10	1.5726499696894e-08	RPP40	6:4994732-5004063	protein_coding	-
ENSG00000162975	704.913	0.604522	0.102431	5.86365951862858e-10	1.5726499696894e-08	KCNF1	2:10911934-10914225	protein_coding	+
ENSG00000115761	3528.48	0.37585	0.0619152	5.9063682347809e-10	1.58124180460007e-08	NOL10	2:10570754-10689987	protein_coding	-
ENSG00000124383	2533.59	0.484683	0.0816372	5.92437440464464e-10	1.58393629357423e-08	MPHOSPH10	2:71130632-71150101	protein_coding	+
ENSG00000224870	407.043	-0.676695	0.115821	6.10998290781776e-10	1.63137361574866e-08	MRPL20-AS1	1:1399520-1402046	lncRNA	+
ENSG00000103876	1199.98	-0.614947	0.104335	6.15527828772538e-10	1.63997372364562e-08	FAH	15:80152490-80186946	protein_coding	+
ENSG00000140511	1113.3	0.597224	0.101561	6.15863784913799e-10	1.63997372364562e-08	HAPLN3	15:88877288-88895626	protein_coding	-
ENSG00000069345	4727.55	0.329553	0.054102	6.60442108921811e-10	1.75633571499274e-08	DNAJA2	16:46955362-46973674	protein_coding	-
ENSG00000087008	316.771	-0.798476	0.138035	6.62056529807307e-10	1.75828461877586e-08	ACOX3	4:8366282-8440723	protein_coding	-
ENSG00000147130	2971.8	-0.472309	0.0801179	6.75716689300377e-10	1.79217677767234e-08	ZMYM3	X:71239624-71255146	protein_coding	-
ENSG00000108039	1713.22	-0.541668	0.0923609	6.793583576413e-10	1.79944255553197e-08	XPNPEP1	10:109864766-109923553	protein_coding	-
ENSG00000130997	98.6585	-1.40811	0.24775	6.8478448369302e-10	1.81140935374765e-08	POLN	4:2071918-2242121	protein_coding	-
ENSG00000259495	230.266	-1.5485	0.271818	7.06646835164493e-10	1.86676438772925e-08	AC016705.2	15:80344853-80404214	lncRNA	-
ENSG00000153574	1086.36	0.79837	0.137751	7.30696298510963e-10	1.92774307854513e-08	RPIA	2:88691673-88750929	protein_coding	+
ENSG00000100425	1636.4	0.478963	0.0819199	7.56467351273473e-10	1.99309660781366e-08	BRD1	22:49773283-49827512	protein_coding	-
ENSG00000147509	896.513	0.801668	0.139085	7.61948196216712e-10	2.004888756404e-08	RGS20	8:53851795-53959303	protein_coding	+
ENSG00000187266	263.45	-0.836191	0.144746	7.87796415699529e-10	2.07017121358723e-08	EPOR	19:11377207-11384342	protein_coding	-
ENSG00000166923	2392.11	0.402333	0.0678052	8.00140063754648e-10	2.09984125941927e-08	GREM1	15:32718004-32745106	protein_coding	+
ENSG00000029153	2087.86	0.483874	0.0821807	8.07858977726611e-10	2.11407553464569e-08	ARNTL2	12:27332854-27425289	protein_coding	+
ENSG00000135269	1868.04	0.382992	0.0642526	8.08128283539944e-10	2.11407553464569e-08	TES	7:116210506-116258783	protein_coding	+
ENSG00000168566	1387.95	0.37948	0.0638381	8.08743862088073e-10	2.11407553464569e-08	SNRNP48	6:7590198-7611967	protein_coding	+
ENSG00000174444	88297.9	0.317825	0.0518336	8.3366529544434e-10	2.1763683661829e-08	RPL4	15:66498015-66524532	protein_coding	-
ENSG00000124882	4200.41	0.430229	0.0725663	8.38909448827162e-10	2.18719594207291e-08	EREG	4:74365145-74388749	protein_coding	+
ENSG00000168792	1283.27	-0.384499	0.0650611	8.44335378502202e-10	2.19846855407656e-08	ABHD15	17:29560547-29567037	protein_coding	-
ENSG00000108691	573.119	0.882843	0.153758	8.53791899453476e-10	2.22019288586696e-08	CCL2	17:34255218-34257203	protein_coding	+
ENSG00000103269	159.189	1.10413	0.193628	8.55485588265721e-10	2.22170052838018e-08	RHBDL1	16:675666-678268	protein_coding	+
ENSG00000144026	1128.4	-0.518038	0.0889856	8.65788393820252e-10	2.24553309684589e-08	ZNF514	2:95145000-95165413	protein_coding	-
ENSG00000196975	9337.86	-0.352326	0.0598695	8.89503982740729e-10	2.304046355294e-08	ANXA4	2:69644425-69827112	protein_coding	+
ENSG00000125637	572.601	-0.742478	0.129015	8.92304389574368e-10	2.30830234112332e-08	PSD4	2:113157325-113209396	protein_coding	+
ENSG00000138050	849.975	0.493037	0.0842487	9.4057395216329e-10	2.43001910309544e-08	THUMPD2	2:39736060-39779267	protein_coding	-
ENSG00000132635	1039.66	-0.759804	0.132583	9.69451931432094e-10	2.50138664584904e-08	PCED1A	20:2835314-2841190	protein_coding	-
ENSG00000256802	480.829	-1.09775	0.194205	1.02972558184883e-09	2.65347244573319e-08	AC022613.1	15:29674990-29680957	lncRNA	+
ENSG00000148175	7042.1	0.371459	0.0624291	1.03558362005387e-09	2.66512455509347e-08	STOM	9:121338988-121370304	protein_coding	-
ENSG00000141458	3832.57	-0.467433	0.0802443	1.04583795782635e-09	2.6880461428926e-08	NPC1	18:23506184-23586506	protein_coding	-
ENSG00000230736	47.2803	1.89192	0.334356	1.05637516457057e-09	2.71163483363706e-08	AL021937.1	22:32376664-32384343	lncRNA	+
ENSG00000168904	578.206	-0.631759	0.10968	1.06287154117423e-09	2.72480371320309e-08	LRRC28	15:99251362-99390729	protein_coding	+
ENSG00000162616	1983.23	0.581706	0.100511	1.06976676681435e-09	2.73895996971916e-08	DNAJB4	1:77979175-78017964	protein_coding	+
ENSG00000174231	38822.6	0.591822	0.102349	1.07360778303607e-09	2.74527015803261e-08	PRPF8	17:1650629-1684867	protein_coding	-
ENSG00000110881	698.319	-0.681061	0.1183	1.08070607140235e-09	2.75988253445837e-08	ASIC1	12:50057548-50083611	protein_coding	+
ENSG00000066651	730.419	0.610664	0.105791	1.08476207539155e-09	2.76669815776017e-08	TRMT11	6:125986479-126203817	protein_coding	+
ENSG00000152056	1744.5	0.570435	0.0983916	1.10505827871343e-09	2.81486428722087e-08	AP1S3	2:223751686-223838027	protein_coding	-
ENSG00000067334	3830.43	0.432716	0.0738113	1.11388610137749e-09	2.83373192499669e-08	DNTTIP2	1:93866284-93879918	protein_coding	-
ENSG00000010704	1685.52	-0.734985	0.12843	1.1419998918719e-09	2.90155259151401e-08	HFE	6:26087281-26098343	protein_coding	+
ENSG00000260565	524.214	-0.860551	0.151787	1.15455733552782e-09	2.92972596146341e-08	ERVK13-1	16:2660348-2682379	lncRNA	-
ENSG00000125885	3083.03	-0.361672	0.0612499	1.18340454868889e-09	2.99911101951714e-08	MCM8	20:5950652-5998977	protein_coding	+
ENSG00000160049	2759.63	-0.339824	0.0575694	1.18491628520059e-09	2.9991313843053e-08	DFFA	1:10456522-10472529	protein_coding	-
ENSG00000263731	252.473	1.28252	0.228074	1.19768577458184e-09	3.02760998403482e-08	AC145207.5	17:81878425-81881106	lncRNA	-
ENSG00000013573	3797.15	0.328233	0.0553896	1.2061116443551e-09	3.04120060008375e-08	DDX11	12:31073860-31104799	protein_coding	+
ENSG00000185189	1327.63	-0.563756	0.0974974	1.20515840546424e-09	3.04120060008375e-08	NRBP2	8:143833583-143840973	protein_coding	-
ENSG00000108840	1106.05	-0.920578	0.162266	1.20894090913431e-09	3.04448566069241e-08	HDAC5	17:44076746-44123702	protein_coding	-
ENSG00000162972	1141.89	0.571337	0.0990441	1.23281379726152e-09	3.1006899352309e-08	MAIP1	2:199955317-200008540	protein_coding	+
ENSG00000106049	1358.3	-0.49419	0.0850205	1.23854667812925e-09	3.11118557875161e-08	HIBADH	7:27525442-27662883	protein_coding	-
ENSG00000101158	3916.57	0.419813	0.0718808	1.25264495030214e-09	3.1426419539341e-08	NELFCD	20:58981208-58995133	protein_coding	+
ENSG00000198837	3679.11	0.45742	0.0785246	1.28165176547435e-09	3.21137493246053e-08	DENND4B	1:153929501-153946718	protein_coding	-
ENSG00000185504	1477.81	-0.522346	0.09033	1.29629775502268e-09	3.24399733048023e-08	FAAP100	17:81539885-81553961	protein_coding	-
ENSG00000159202	6743.39	-0.325234	0.0543866	1.30507220120484e-09	3.26186278860032e-08	UBE2Z	17:48908407-48929056	protein_coding	+
ENSG00000164898	394.344	0.917589	0.162429	1.31708632244986e-09	3.28777055084637e-08	FMC1	7:139339457-139346328	protein_coding	+
ENSG00000256294	460.976	0.722461	0.126942	1.32599054943972e-09	3.30586018857189e-08	ZNF225	19:44112181-44134822	protein_coding	+
ENSG00000171303	175.228	-1.17094	0.209491	1.37549555596194e-09	3.4250011065744e-08	KCNK3	2:26692690-26733420	protein_coding	+
ENSG00000107796	408.098	0.682306	0.119506	1.39776002070707e-09	3.47610020112251e-08	ACTA2	10:88935074-88991339	protein_coding	-
ENSG00000108587	4404.67	0.439592	0.0756362	1.40551694047297e-09	3.49103802960564e-08	GOSR1	17:30477362-30527592	protein_coding	+
ENSG00000168872	2353.34	-0.38984	0.0663591	1.4073391556369e-09	3.49121635064402e-08	DDX19A	16:70346861-70373383	protein_coding	+
ENSG00000100296	1658.52	0.345316	0.0586009	1.4136589899191e-09	3.49938916940448e-08	THOC5	22:29505879-29555216	protein_coding	-
ENSG00000144152	16.6936	-3.1771	0.569824	1.41414272777138e-09	3.49938916940448e-08	FBLN7	2:112138385-112188218	protein_coding	+
ENSG00000003249	2405.35	-0.363526	0.0619325	1.43515614782051e-09	3.54698753014623e-08	DBNDD1	16:90004865-90020128	protein_coding	-
ENSG00000052802	3260.25	0.395189	0.0675448	1.44884251565561e-09	3.57638168004345e-08	MSMO1	4:165327667-165343164	protein_coding	+
ENSG00000148297	1650.38	-0.538249	0.0932416	1.46086862109991e-09	3.60160996883038e-08	MED22	9:133338323-133348131	protein_coding	-
ENSG00000165282	2799.82	-0.267205	0.0447132	1.46422475258976e-09	3.60542749264231e-08	PIGO	9:35088688-35096601	protein_coding	-
ENSG00000149262	1473.35	0.444171	0.0763625	1.48386376812108e-09	3.64928025341245e-08	INTS4	11:77878720-77994671	protein_coding	-
ENSG00000144579	3297.08	-0.335772	0.0570594	1.49249858917158e-09	3.66599561096395e-08	CTDSP1	2:218398256-218405941	protein_coding	+
ENSG00000144589	2168.79	0.543266	0.0957719	1.55781728147292e-09	3.82173009581517e-08	STK11IP	2:219597857-219616451	protein_coding	+
ENSG00000116514	857.143	0.425348	0.0730652	1.56847357172633e-09	3.84314562507145e-08	RNF19B	1:32936445-32964685	protein_coding	-
ENSG00000163683	1860.95	-0.785928	0.139945	1.59653172297127e-09	3.90709511836344e-08	SMIM14	4:39546336-39638902	protein_coding	-
ENSG00000100288	982.981	0.45125	0.0779319	1.60134914057427e-09	3.91408193734728e-08	CHKB	22:50578949-50601455	protein_coding	-
ENSG00000099194	89566	-0.661044	0.120614	1.67614911578872e-09	4.0868941460154e-08	SCD	10:100347233-100364826	protein_coding	+
ENSG00000135622	978.994	-0.716573	0.126987	1.67476608626409e-09	4.0868941460154e-08	SEMA4F	2:74654228-74683853	protein_coding	+
ENSG00000128311	748.894	-0.872562	0.155539	1.7054479245739e-09	4.15325504952704e-08	TST	22:37010859-37020183	protein_coding	-
ENSG00000167460	23805.6	-0.231796	0.0390211	1.7484470465368e-09	4.25277760282639e-08	TPM4	19:16067021-16103002	protein_coding	+
ENSG00000168646	362.195	-0.931892	0.165797	1.7608542732092e-09	4.27773915702283e-08	AXIN2	17:65528563-65561648	protein_coding	-
ENSG00000150753	20979.1	0.353489	0.0603779	1.80589477422411e-09	4.38182132261555e-08	CCT5	5:10249929-10266389	protein_coding	+
ENSG00000136044	1132.35	-0.624941	0.110709	1.89916976922054e-09	4.60254447716934e-08	APPL2	12:105173297-105236203	protein_coding	-
ENSG00000110057	5201.83	0.360275	0.0618869	2.00315294532805e-09	4.84865115225339e-08	UNC93B1	11:67991100-68004982	protein_coding	-
ENSG00000167703	1032.64	0.582929	0.102601	2.04259939048014e-09	4.93813876886382e-08	SLC43A2	17:1569267-1628886	protein_coding	-
ENSG00000172819	1616.65	-0.3554	0.0612456	2.06236394883626e-09	4.97988486192968e-08	RARG	12:53210567-53232980	protein_coding	-
ENSG00000138430	5753.03	0.317833	0.0541625	2.09836588411628e-09	5.06069015220062e-08	OLA1	2:174072447-174248599	protein_coding	-
ENSG00000134986	76.3015	-1.66157	0.30328	2.10837347336033e-09	5.0786846529193e-08	NREP	5:111662621-111997464	protein_coding	-
ENSG00000171960	663.338	0.840133	0.150324	2.1677649005224e-09	5.21544884691427e-08	PPIH	1:42658423-42676758	protein_coding	+
ENSG00000104899	1053.97	0.698429	0.124366	2.18434132402497e-09	5.24899851899736e-08	AMH	19:2249309-2252073	protein_coding	+
ENSG00000214562	65.0791	-1.51267	0.275571	2.20029581478597e-09	5.28097473235936e-08	NUTM2D	10:87357668-87370695	protein_coding	+
ENSG00000133619	383.225	-0.803784	0.144016	2.2290722297149e-09	5.3436112526038e-08	KRBA1	7:149714781-149734575	protein_coding	+
ENSG00000173575	5204.35	0.567084	0.100105	2.28045072356718e-09	5.46021484772477e-08	CHD2	15:92900189-93027996	protein_coding	+
ENSG00000108395	2269.01	-0.39357	0.0686535	2.29555360186101e-09	5.48978616176472e-08	TRIM37	17:58982638-59106921	protein_coding	-
ENSG00000101868	1640.59	-0.597382	0.106308	2.31017585143174e-09	5.51813860560553e-08	POLA1	X:24693919-24996986	protein_coding	+
ENSG00000177889	4663.74	0.367672	0.0630729	2.33544376178887e-09	5.57182127139702e-08	UBE2N	12:93405673-93441947	protein_coding	-
ENSG00000131747	20978.2	-0.496442	0.0883848	2.38999434927974e-09	5.69515379885118e-08	TOP2A	17:40388525-40417896	protein_coding	-
ENSG00000100429	677.301	0.784289	0.140674	2.4005005144972e-09	5.70655336849185e-08	HDAC10	22:50245183-50251405	protein_coding	-
ENSG00000156298	302.354	0.799168	0.143317	2.39864853021813e-09	5.70655336849185e-08	TSPAN7	X:38561370-38688920	protein_coding	+
ENSG00000136883	154.449	-1.11445	0.202216	2.46026180580644e-09	5.84165734723923e-08	KIF12	9:114086126-114099291	protein_coding	-
ENSG00000273489	331.883	1.12223	0.203968	2.51714083893829e-09	5.96960452230965e-08	AC008264.2	7:131493964-131497694	lncRNA	-
ENSG00000104381	1308.06	-0.529051	0.0938912	2.52235107685549e-09	5.97485655913097e-08	GDAP1	8:74321130-74488872	protein_coding	+
ENSG00000133639	2930.42	-0.425408	0.0744306	2.53994331430761e-09	6.00939138835886e-08	BTG1	12:92140278-92145846	protein_coding	-
ENSG00000104419	5333.74	0.477691	0.0840789	2.56123505534592e-09	6.05258686953487e-08	NDRG1	8:133237171-133302022	protein_coding	-
ENSG00000141030	5267.57	0.352413	0.060946	2.5750577321229e-09	6.07805046949008e-08	COPS3	17:17246616-17281273	protein_coding	-
ENSG00000135049	1352.04	-0.484978	0.0845284	2.62457562560472e-09	6.18494150617875e-08	AGTPBP1	9:85546539-85742029	protein_coding	-
ENSG00000277586	400.343	0.828521	0.149206	2.62654572862041e-09	6.18494150617875e-08	NEFL	8:24950955-24957110	protein_coding	-
ENSG00000146242	2755.22	-0.332052	0.0575546	2.67596680213558e-09	6.29388654110779e-08	TPBG	6:82363206-82370828	protein_coding	+
ENSG00000160325	334.035	-0.912778	0.164896	2.67913111362401e-09	6.29390695656429e-08	CACFD1	9:133459965-133470848	protein_coding	+
ENSG00000168010	403.815	-0.866292	0.156546	2.69014812038599e-09	6.31235344248219e-08	ATG16L2	11:72814406-72843674	protein_coding	+
ENSG00000168827	4712.66	0.476219	0.0838262	2.77996825685527e-09	6.51544851738875e-08	GFM1	3:158644278-158692575	protein_coding	+
ENSG00000115295	2617.51	-0.41488	0.0726584	2.82168961473452e-09	6.59772559975148e-08	CLIP4	2:29097705-29189643	protein_coding	+
ENSG00000143164	3753.29	0.283191	0.0486808	2.8192172635877e-09	6.59772559975148e-08	DCAF6	1:167935783-168075843	protein_coding	+
ENSG00000154640	881.085	0.566986	0.100601	2.8360034594418e-09	6.62342962512491e-08	BTG3	21:17593653-17612947	protein_coding	-
ENSG00000155287	874.816	0.719014	0.129332	2.85811216141414e-09	6.66725696601229e-08	SLC25A28	10:99610522-99620609	protein_coding	-
ENSG00000137275	1076.77	-0.363299	0.0631678	2.92354349842388e-09	6.81192465841872e-08	RIPK1	6:3063991-3115187	protein_coding	+
ENSG00000063761	231.089	-0.942936	0.17182	3.00781284900198e-09	7.00009653131208e-08	ADCK1	14:77800109-77935014	protein_coding	+
ENSG00000115970	3043.06	0.423799	0.0742344	3.0293333184731e-09	7.04196422342028e-08	THADA	2:43230836-43596046	protein_coding	-
ENSG00000204228	106.879	-1.09456	0.200037	3.08740226152113e-09	7.16859582142478e-08	HSD17B8	6:33204655-33206831	protein_coding	+
ENSG00000168778	537.751	-0.48462	0.0857566	3.16048814759911e-09	7.32976001207723e-08	TCTN2	12:123671113-123708399	protein_coding	+
ENSG00000185100	267.196	0.756	0.136667	3.23057484278371e-09	7.48360223453207e-08	ADSSL1	14:104724186-104747325	protein_coding	+
ENSG00000178234	1592.74	-0.33783	0.0588916	3.25129284604986e-09	7.52285798311652e-08	GALNT11	7:152025674-152122340	protein_coding	+
ENSG00000113597	815.764	-0.538512	0.0960414	3.33188477182317e-09	7.70039881506526e-08	TRAPPC13	5:65625004-65666233	protein_coding	+
ENSG00000135723	3014.53	0.419058	0.0737311	3.33733375279535e-09	7.7018659788986e-08	FHOD1	16:67229387-67247481	protein_coding	-
ENSG00000164329	1864.88	0.502098	0.0889017	3.34024270330774e-09	7.7018659788986e-08	TENT2	5:79612120-79686648	protein_coding	+
ENSG00000167740	333.055	-0.686148	0.123875	3.35992149681609e-09	7.73829494849849e-08	CYB5D2	17:4143168-4187310	protein_coding	+
ENSG00000117318	11815.9	0.57375	0.102311	3.5342830848855e-09	8.13048167566796e-08	ID3	1:23557926-23559501	protein_coding	-
ENSG00000100219	2370.85	-0.453122	0.079936	3.56804102210696e-09	8.19868412280222e-08	XBP1	22:28794555-28800597	protein_coding	-
ENSG00000284820	413.239	1.04751	0.192446	3.65512084176978e-09	8.38911221968911e-08	AC068946.2	2:219209772-219222738	protein_coding	-
ENSG00000279345	71.8324	1.68444	0.310657	3.68211745438137e-09	8.44136007214213e-08	Z98885.3	22:49805452-49807208	lncRNA	+
ENSG00000123737	1609.47	0.578116	0.10385	3.69516603287768e-09	8.46154839560795e-08	EXOSC9	4:121801317-121817021	protein_coding	+
ENSG00000112541	1780.82	-0.427579	0.0756447	3.71183559861889e-09	8.48997259340066e-08	PDE10A	6:165327287-165988078	protein_coding	-
ENSG00000182165	152.844	-1.03213	0.189757	3.72807325780163e-09	8.51734491716535e-08	TP53TG1	7:87322943-87345528	lncRNA	-
ENSG00000116237	4133.96	-0.394966	0.0694375	3.85095998828284e-09	8.78803168950816e-08	ICMT	1:6221193-6235972	protein_coding	-
ENSG00000126522	557.475	-0.782522	0.142496	3.85894797827955e-09	8.79619627734694e-08	ASL	7:66075798-66093558	protein_coding	+
ENSG00000174516	338.761	-0.721109	0.130884	3.94775368785188e-09	8.98835014888192e-08	PELI3	11:66466327-66477337	protein_coding	+
ENSG00000102312	232.106	-0.724408	0.13335	4.0952549109817e-09	9.31293767573652e-08	PORCN	X:48508962-48520814	protein_coding	+
ENSG00000183779	1070.97	-0.539022	0.097439	4.10086504278476e-09	9.31293767573652e-08	ZNF703	8:37695782-37700019	protein_coding	+
ENSG00000198860	1860.21	0.347596	0.0609455	4.1043229967272e-09	9.31293767573652e-08	TSEN15	1:184051651-184123978	protein_coding	+
ENSG00000137312	3442.75	-0.40021	0.0707	4.11637936065259e-09	9.32968026684271e-08	FLOT1	6:30727709-30742732	protein_coding	-
ENSG00000165684	1495.21	0.43468	0.0772305	4.26041490765516e-09	9.64517313657004e-08	SNAPC4	9:136375577-136400168	protein_coding	-
ENSG00000165887	362.509	0.943543	0.173219	4.26677313938556e-09	9.64861567630895e-08	ANKRD2	10:97572499-97583884	protein_coding	+
ENSG00000123739	455.404	-0.751262	0.137352	4.35390652143986e-09	9.82337845815814e-08	PLA2G12A	4:109709989-109730070	protein_coding	-
ENSG00000179564	23.3652	3.91327	0.717475	4.35039528768604e-09	9.82337845815814e-08	LSMEM2	3:50279087-50288114	protein_coding	+
ENSG00000236017	105.164	-1.17755	0.217921	4.37786424481196e-09	9.86627145342084e-08	ASMTL-AS1	X:1401769-1414028	lncRNA	+
ENSG00000259431	382.983	-0.711008	0.130122	4.45619517775391e-09	1.00314687156097e-07	THTPA	14:23555988-23560271	protein_coding	+
ENSG00000169429	141.001	1.45778	0.271469	4.54845539061493e-09	1.02276147424819e-07	CXCL8	4:73740541-73743716	protein_coding	+
ENSG00000244151	144.499	1.13511	0.210774	4.70688503812516e-09	1.05719394240323e-07	AC010973.2	7:151074742-151076530	lncRNA	-
ENSG00000147996	1966.18	0.737734	0.134935	4.75196056556187e-09	1.06534426484773e-07	CBWD5	9:65668805-65734041	protein_coding	+
ENSG00000157045	723.929	-0.511994	0.0920998	4.7538550800425e-09	1.06534426484773e-07	NTAN1	16:15037854-15056079	protein_coding	-
ENSG00000170606	15460.9	0.362351	0.063418	4.84923365836198e-09	1.08549904956262e-07	HSPA4	5:133052013-133106449	protein_coding	+
ENSG00000167941	136.757	1.87016	0.345455	4.88682804855464e-09	1.09268817744868e-07	SOST	17:43753738-43758791	protein_coding	-
ENSG00000048544	1931.76	0.477279	0.0855979	4.95742337508848e-09	1.10723190611579e-07	MRPS10	6:42206807-42217861	protein_coding	-
ENSG00000134779	2687.12	-0.356418	0.063106	5.09792713586621e-09	1.13733956068067e-07	TPGS2	18:36777647-36829216	protein_coding	-
ENSG00000162407	1204.87	0.369608	0.0652878	5.10945424093803e-09	1.13863759592747e-07	PLPP3	1:56494761-56645301	protein_coding	-
ENSG00000107738	2912.05	0.428104	0.0763498	5.19543203791231e-09	1.15650549102858e-07	VSIR	10:71747556-71773520	protein_coding	-
ENSG00000108852	695.78	-0.626141	0.114181	5.25000850290225e-09	1.16735138896751e-07	MPP2	17:43875357-43909711	protein_coding	-
ENSG00000030582	8177.29	-0.315677	0.0555317	5.26135988972964e-09	1.16857263920554e-07	GRN	17:44345246-44353106	protein_coding	+
ENSG00000164494	777.25	0.401052	0.0704316	5.37700737543916e-09	1.19293005676456e-07	PDSS2	6:107152562-107459564	protein_coding	-
ENSG00000060138	9037.68	0.475011	0.0850404	5.43549306944388e-09	1.20322873773649e-07	YBX3	12:10699089-10723323	protein_coding	-
ENSG00000166888	5955.46	-0.346174	0.0611501	5.4309881623318e-09	1.20322873773649e-07	STAT6	12:57095408-57132139	protein_coding	-
ENSG00000115365	3753.35	-0.593767	0.10818	5.45099227786666e-09	1.20532196210699e-07	LANCL1	2:210431249-210477652	protein_coding	-
ENSG00000197157	8567.06	-0.22176	0.0382717	5.46688676094674e-09	1.20749785655684e-07	SND1	7:127652194-128092609	protein_coding	+
ENSG00000104140	288.664	-0.941311	0.174597	5.51238243454360e-09	1.21619986346208e-07	RHOV	15:40872214-40874234	protein_coding	-
ENSG00000099330	247.277	-1.01739	0.189375	5.52429178238571e-09	1.21748065856003e-07	OCEL1	19:17226213-17229219	protein_coding	+
ENSG00000130513	6301.01	0.628757	0.11485	5.59811176572606e-09	1.23238784952987e-07	GDF15	19:18374731-18389176	protein_coding	+
ENSG00000128487	2910.13	-0.352395	0.0626654	5.76566281525577e-09	1.26787370286964e-07	SPECC1	17:20009344-20319026	protein_coding	+
ENSG00000196517	642.943	-0.754454	0.138995	5.8350699425029e-09	1.28172323792093e-07	SLC6A9	1:43991500-44031467	protein_coding	-
ENSG00000108511	735.325	-0.456398	0.0820013	5.84480073861558e-09	1.28244830287885e-07	HOXB6	17:48595751-48604992	protein_coding	-
ENSG00000054392	147.683	-0.779767	0.14398	5.90664314961104e-09	1.29459338042848e-07	HHAT	1:210328252-210676296	protein_coding	+
ENSG00000258472	320.27	0.874692	0.162504	5.96815012966791e-09	1.30663835714848e-07	AC005726.1	17:28455752-28614197	protein_coding	-
ENSG00000138378	390.289	-0.664585	0.122116	6.06064194578646e-09	1.32398141959158e-07	STAT4	2:191029576-191151596	protein_coding	-
ENSG00000153395	3687.25	0.291738	0.0512012	6.05796681853684e-09	1.32398141959158e-07	LPCAT1	5:1456480-1523962	protein_coding	-
ENSG00000188895	3897.13	-0.244311	0.0427144	6.11691557410081e-09	1.33481270377944e-07	MSL1	17:40122298-40136916	protein_coding	+
ENSG00000149380	308.425	-0.891438	0.166091	6.38962272196559e-09	1.39279808950387e-07	P4HA3	11:74235801-74311640	protein_coding	-
ENSG00000166197	12320.5	0.256039	0.0448727	6.48088678230443e-09	1.41114942001159e-07	NOLC1	10:102152176-102163871	protein_coding	+
ENSG00000149782	2079.56	-0.374172	0.0668827	6.4898380694581e-09	1.41155747323164e-07	PLCB3	11:64251523-64269150	protein_coding	+
ENSG00000178974	1100.64	-0.367754	0.0654881	6.50079597003605e-09	1.41240060590816e-07	FBXO34	14:55271421-55361918	protein_coding	+
ENSG00000112640	2541.29	0.281751	0.0494927	6.65450959452302e-09	1.44422408991036e-07	PPP2R5D	6:42984553-43012342	protein_coding	+
ENSG00000164338	1833.99	0.336048	0.0587462	6.83576539360667e-09	1.48194935625527e-07	UTP15	5:73565443-73583380	protein_coding	+
ENSG00000111674	1971.74	-0.53407	0.0976413	6.85141977509312e-09	1.48373037366159e-07	ENO2	12:6913745-6923698	protein_coding	+
ENSG00000115275	2977.45	-0.35537	0.063401	6.86015564356335e-09	1.48401089274264e-07	MOGS	2:74461057-74465410	protein_coding	-
ENSG00000141084	1113.65	-0.578699	0.107628	6.87605320285345e-09	1.48583836544867e-07	RANBP10	16:67723070-67806652	protein_coding	-
ENSG00000162971	903.338	0.510822	0.0930386	6.9940680937298e-09	1.50877425035842e-07	TYW5	2:199928913-199955736	protein_coding	-
ENSG00000261613	181.549	0.884255	0.164768	6.99732354766378e-09	1.50877425035842e-07	AC093525.6	16:2554060-2556060	lncRNA	-
ENSG00000117519	3583.77	0.22511	0.039402	7.15036910552451e-09	1.54010919880871e-07	CNN3	1:94896949-94927223	protein_coding	-
ENSG00000196312	1874.84	0.656737	0.122168	7.28245517364091e-09	1.5668669734441e-07	MFSD14C	9:96887373-97013708	protein_coding	-
ENSG00000117151	580.509	0.508392	0.0922837	7.32842633446202e-09	1.5750588711298e-07	CTBS	1:84549611-84574480	protein_coding	-
ENSG00000100216	3143.02	0.487801	0.0886187	7.40605035461893e-09	1.59002878711383e-07	TOMM22	22:38681957-38685421	protein_coding	+
ENSG00000263513	455.702	0.593649	0.109269	7.42911375164727e-09	1.59326530942586e-07	FAM72C	1:143955364-143971965	protein_coding	-
ENSG00000116266	1451.07	0.507011	0.0928821	7.77357003188524e-09	1.66534752186843e-07	STXBP3	1:108746674-108809523	protein_coding	+
ENSG00000174307	3512.59	0.660313	0.121598	7.95343164197591e-09	1.70205143883272e-07	PHLDA3	1:201464383-201469237	protein_coding	-
ENSG00000267801	231.871	0.81933	0.153187	8.15086455898825e-09	1.74243294350505e-07	AC087289.6	17:75876372-75879546	lncRNA	+
ENSG00000116337	2905.3	0.554862	0.102055	8.30193666253126e-09	1.77282790935959e-07	AMPD2	1:109616104-109632053	protein_coding	+
ENSG00000144847	596.428	0.528162	0.0969475	8.3857429434674e-09	1.78880901612254e-07	IGSF11	3:118900557-119146068	protein_coding	-
ENSG00000149311	2457.13	0.599807	0.1108	8.48279171699425e-09	1.80757778627618e-07	ATM	11:108222484-108369102	protein_coding	+
ENSG00000113593	995.323	0.40357	0.0729369	8.62453910460208e-09	1.83582105060073e-07	PPWD1	5:65563236-65587549	protein_coding	+
ENSG00000112679	519.401	-0.621594	0.114994	8.63482379828244e-09	1.83605075327018e-07	DUSP22	6:291630-351355	protein_coding	+
ENSG00000152683	3174	-0.402117	0.0731907	8.71298879966125e-09	1.85069820670121e-07	SLC30A6	2:32165841-32224379	protein_coding	+
ENSG00000044446	2286.6	0.528708	0.0971084	8.88688939165514e-09	1.88562775443151e-07	PHKA2	X:18892300-18984598	protein_coding	-
ENSG00000166887	2204.36	-0.424377	0.0771142	9.06932578227215e-09	1.92229227127968e-07	VPS39	15:42158701-42208316	protein_coding	-
ENSG00000181649	1105.94	0.800477	0.150066	9.19256428055946e-09	1.94634495303353e-07	PHLDA2	11:2928273-2929420	protein_coding	-
ENSG00000250644	874.314	-0.664611	0.12376	9.27152781445945e-09	1.96098220847713e-07	AC068580.4	11:1734821-1763954	protein_coding	-
ENSG00000068323	5754.29	0.217719	0.0383019	9.44024578369948e-09	1.99455192961744e-07	TFE3	X:49028726-49043410	protein_coding	-
ENSG00000128791	2721.85	0.322234	0.0576323	9.64251578779635e-09	2.0351320358476e-07	TWSG1	18:9334767-9402420	protein_coding	+
ENSG00000129514	1434.47	-0.616568	0.116118	9.6854632021677e-09	2.04203555567901e-07	FOXA1	14:37589552-37596059	protein_coding	-
ENSG00000230487	190.258	-1.31801	0.254538	9.70928805746933e-09	2.04489704652826e-07	PSMG3-AS1	7:1570073-1589626	lncRNA	+
ENSG00000148429	1359.28	-0.569061	0.105277	9.77296379930349e-09	2.05613674026485e-07	USP6NL	10:11453946-11611754	protein_coding	-
ENSG00000274180	210.713	-0.946891	0.17906	1.00209121041493e-08	2.1060810528689e-07	NATD1	17:21238870-21253410	protein_coding	-
ENSG00000023734	12192.4	0.494452	0.0906144	1.01151393280691e-08	2.12364688314041e-07	STRAP	12:15882387-15903478	protein_coding	+
ENSG00000243207	321.917	0.843135	0.159134	1.01281563229033e-08	2.12414382608104e-07	PPAN-P2RY11	19:10106223-10114780	protein_coding	+
ENSG00000137073	2311.03	-0.468475	0.0861838	1.03058168890951e-08	2.15686797327389e-07	UBAP2	9:33921693-34048949	protein_coding	-
ENSG00000160075	3992.6	0.563551	0.104391	1.02968383894903e-08	2.15686797327389e-07	SSU72	1:1541673-1574863	protein_coding	-
ENSG00000090686	2182.35	0.39069	0.0710593	1.03911380789379e-08	2.17244495790792e-07	USP48	1:21678298-21783606	protein_coding	-
ENSG00000186529	3446.87	0.323114	0.0581425	1.04399317982025e-08	2.18036062528953e-07	CYP4F3	19:15640897-15662825	protein_coding	+
ENSG00000110958	23070.2	0.383502	0.0700528	1.05186332688506e-08	2.19449937810904e-07	PTGES3	12:56663341-56688408	protein_coding	-
ENSG00000177239	2636.83	-0.443306	0.081124	1.07234269008984e-08	2.23255479685197e-07	MAN1B1	9:137086985-137109183	protein_coding	+
ENSG00000285979	532.857	1.0737	0.204559	1.07218895617931e-08	2.23255479685197e-07	AC009090.6	16:57177349-57181390	lncRNA	+
ENSG00000182841	295.823	-0.752068	0.141842	1.07842637424961e-08	2.24091009609106e-07	RRP7BP	22:42555223-42582038	transcribed_unprocessed_pseudogene	-
ENSG00000261373	792.962	-0.520699	0.0960447	1.07860300438577e-08	2.24091009609106e-07	VPS9D1-AS1	16:89711856-89718165	lncRNA	+
ENSG00000151247	3770.37	0.285768	0.0512029	1.08769913742819e-08	2.25745674256038e-07	EIF4E	4:98871684-98930637	protein_coding	-
ENSG00000164309	56.6357	3.30157	0.670238	1.0936955859105e-08	2.26754245956183e-07	CMYA5	5:79689836-79800240	protein_coding	+
ENSG00000104824	18782.8	0.273832	0.0481548	1.09538968724803e-08	2.26869650178213e-07	HNRNPL	19:38836388-38852347	protein_coding	-
ENSG00000249199	205.113	0.881691	0.167037	1.09964856636534e-08	2.27515463238141e-07	AC026785.3	5:17367588-17375653	lncRNA	-
ENSG00000125870	4274.52	0.499061	0.0918474	1.10520269988049e-08	2.28427646104834e-07	SNRPB2	20:16729961-16742564	protein_coding	+
ENSG00000102316	2301.45	-0.459072	0.0843431	1.10724512082891e-08	2.28612877173215e-07	MAGED2	X:54807599-54816015	protein_coding	+
ENSG00000181513	554.862	-0.656792	0.124805	1.11497944069776e-08	2.29971716077733e-07	ACBD4	17:45132600-45144181	protein_coding	+
ENSG00000179456	826.726	0.468756	0.0860525	1.11840543496725e-08	2.30440045458902e-07	ZBTB18	1:244048939-244057476	protein_coding	+
ENSG00000104524	1130.16	-0.641978	0.120591	1.14975495748229e-08	2.36654929071045e-07	PYCR3	8:143603210-143609773	protein_coding	-
ENSG00000104131	3412.81	0.321375	0.057959	1.16075234145457e-08	2.38672221137231e-07	EIF3J	15:44537125-44563029	protein_coding	+
ENSG00000145916	1277.79	-0.449006	0.0829122	1.1796319925301e-08	2.42304429361615e-07	RMND5B	5:178130996-178150568	protein_coding	+
ENSG00000104765	3007.17	-0.489594	0.0909142	1.20415225905863e-08	2.46832649608677e-07	BNIP3L	8:26383054-26505636	protein_coding	+
ENSG00000124126	1361.28	0.509745	0.094257	1.20311770079776e-08	2.46832649608677e-07	PREX1	20:48624252-48827999	protein_coding	-
ENSG00000125354	599.284	-0.926943	0.177631	1.22113004735409e-08	2.50055839779029e-07	SEPT6	X:119615724-119693370	protein_coding	-
ENSG00000124523	400.278	-0.525948	0.0977104	1.22501007590794e-08	2.50593086810092e-07	SIRT5	6:13574529-13615158	protein_coding	+
ENSG00000163348	1520.66	-0.503151	0.0932586	1.22641409075196e-08	2.50623248361147e-07	PYGO2	1:154957026-154963853	protein_coding	-
ENSG00000135414	359.747	-1.23809	0.239077	1.25360039490291e-08	2.55916682459964e-07	GDF11	12:55743280-55757278	protein_coding	+
ENSG00000161960	48593.9	0.25619	0.0462231	1.27462076038093e-08	2.59874476041636e-07	EIF4A1	17:7572706-7579006	protein_coding	+
ENSG00000184619	106.623	-1.15258	0.221556	1.27559344218983e-08	2.59874476041636e-07	KRBA2	17:8356902-8376711	protein_coding	-
ENSG00000205323	2482.06	0.697889	0.131516	1.29052767907701e-08	2.62648719991744e-07	SARNP	12:55752463-55817724	protein_coding	-
ENSG00000179051	5925.54	-0.214347	0.0382627	1.29616486702253e-08	2.63527097581695e-07	RCC2	1:17406760-17439677	protein_coding	-
ENSG00000177426	4144.97	-0.422979	0.0781593	1.33458717324768e-08	2.71062537377036e-07	TGIF1	18:3411608-3459978	protein_coding	+
ENSG00000109133	3246.54	0.336958	0.0612273	1.35247078488953e-08	2.74415359151797e-07	TMEM33	4:41935129-41960803	protein_coding	+
ENSG00000112578	1779.49	0.487143	0.0901576	1.36395142366133e-08	2.76463527895582e-07	BYSL	6:41921499-41933046	protein_coding	+
ENSG00000144677	1366.04	-0.560016	0.105915	1.36756690021173e-08	2.76914942382974e-07	CTDSPL	3:37861880-37984469	protein_coding	+
ENSG00000169908	17292.5	0.558038	0.104301	1.38738951674184e-08	2.80643853056957e-07	TM4SF1	3:149369022-149377692	protein_coding	-
ENSG00000115468	181.012	-1.00378	0.192277	1.42663662415391e-08	2.88290450544576e-07	EFHD1	2:232606057-232682780	protein_coding	+
ENSG00000146143	675.25	-0.447016	0.0824192	1.42897397306778e-08	2.88470504988228e-07	PRIM2	6:57314805-57646850	protein_coding	+
ENSG00000056998	690.094	-0.576265	0.108913	1.49026559395115e-08	3.00539406181554e-07	GYG2	X:2828822-2882820	protein_coding	+
ENSG00000094914	3048.31	0.343266	0.062442	1.50651518399563e-08	3.03509548937301e-07	AAAS	12:53307457-53324864	protein_coding	-
ENSG00000279861	96.5702	1.03226	0.198932	1.5256802951829e-08	3.07060479186911e-07	AC073548.1	19:47487638-47489519	TEC	-
ENSG00000255150	645.953	0.715297	0.136148	1.5884825312384e-08	3.19377863765624e-07	EID3	12:104303739-104305205	protein_coding	+
ENSG00000260121	250.854	0.676265	0.128313	1.60310290805269e-08	3.219928247846e-07	AC138028.4	16:88718615-88720459	lncRNA	+
ENSG00000174238	4134.91	-0.52872	0.0985098	1.6050351492848e-08	3.22056600125607e-07	PITPNA	17:1517718-1562816	protein_coding	-
ENSG00000115652	1900.27	-0.430116	0.0803336	1.60852693289143e-08	3.22432861070548e-07	UXS1	2:106093303-106194339	protein_coding	-
ENSG00000149100	7522.33	0.487929	0.0909902	1.62297924738546e-08	3.25003223786174e-07	EIF3M	11:32583798-32606264	protein_coding	+
ENSG00000130766	703.685	0.49869	0.0933805	1.65949717956649e-08	3.31982660445873e-07	SESN2	1:28259518-28282491	protein_coding	+
ENSG00000011260	4203.61	0.523347	0.0978643	1.69296324531812e-08	3.37999518797496e-07	UTP18	17:51260546-51297936	protein_coding	+
ENSG00000184792	809.739	0.72985	0.139351	1.69186029318145e-08	3.37999518797496e-07	OSBP2	22:30693782-30907824	protein_coding	+
ENSG00000173237	534.831	0.915024	0.176109	1.70720014599117e-08	3.40501069117939e-07	C11orf86	11:66975277-66977004	protein_coding	+
ENSG00000125848	950.166	-0.629408	0.118915	1.71309864120703e-08	3.41336187800941e-07	FLRT3	20:14322985-14337614	protein_coding	-
ENSG00000170629	115.638	-1.2487	0.243407	1.74417822985264e-08	3.47181983976157e-07	DPY19L2P2	7:103175133-103280410	transcribed_unprocessed_pseudogene	-
ENSG00000161533	1908.21	-0.548395	0.103374	1.74599456013782e-08	3.47197023947646e-07	ACOX1	17:75941507-75979177	protein_coding	-
ENSG00000197150	3024.88	-0.391726	0.073351	1.76949821272119e-08	3.51520337178527e-07	ABCB8	7:151028422-151047782	protein_coding	+
ENSG00000117280	920.927	-0.444414	0.0829896	1.8374093740655e-08	3.6464805936056e-07	RAB29	1:205767986-205775482	protein_coding	-
ENSG00000114767	1587.35	0.659156	0.125759	1.87790995962291e-08	3.72315249947107e-07	RRP9	3:51933429-51941904	protein_coding	-
ENSG00000234545	1079.44	0.41875	0.0775665	1.88029390347882e-08	3.72417695182573e-07	FAM133B	7:92560793-92590394	protein_coding	-
ENSG00000105963	456.84	0.83033	0.160096	1.88751464871736e-08	3.73476980839958e-07	ADAP1	7:897900-955407	protein_coding	-
ENSG00000071205	453.574	-0.469152	0.088246	1.90859535526361e-08	3.77273878699036e-07	ARHGAP10	4:147732063-148072780	protein_coding	+
ENSG00000117528	2763.7	0.454209	0.0850238	1.95080480917829e-08	3.8523566256496e-07	ABCD3	1:94418389-94518666	protein_coding	+
ENSG00000007541	1478.43	-0.657524	0.12607	2.00496499788778e-08	3.95539336131274e-07	PIGQ	16:566995-584136	protein_coding	+
ENSG00000164346	4297.76	0.455166	0.0852894	2.01231836266383e-08	3.96597724736463e-07	NSA2	5:74766991-74780113	protein_coding	+
ENSG00000142784	1191.59	-0.50609	0.0967683	2.04201446302903e-08	4.01313889233217e-07	WDTC1	1:27234632-27308636	protein_coding	+
ENSG00000178498	1231.79	0.465398	0.0873234	2.04115342299232e-08	4.01313889233217e-07	DTX3	12:57604622-57609804	protein_coding	+
ENSG00000183684	5503.05	0.644417	0.123182	2.04228426959997e-08	4.01313889233217e-07	ALYREF	17:81887844-81891586	protein_coding	-
ENSG00000104695	4360.94	0.519304	0.0977721	2.04688695425013e-08	4.01822443922429e-07	PPP2CB	8:30774457-30814314	protein_coding	-
ENSG00000197879	16524.7	-0.509506	0.0960726	2.05280547387435e-08	4.02588054832094e-07	MYO1C	17:1464186-1492686	protein_coding	-
ENSG00000171448	451.095	-0.669831	0.12814	2.09026393363791e-08	4.0953157324566e-07	ZBTB26	9:122915566-122931512	protein_coding	-
ENSG00000100129	9400.27	0.316816	0.0582888	2.12429527937964e-08	4.15790670728428e-07	EIF3L	22:37848868-37889407	protein_coding	+
ENSG00000078618	7002.29	-0.29674	0.0547077	2.13463077107472e-08	4.16587189129993e-07	NRDC	1:51789191-51878937	protein_coding	-
ENSG00000109685	5289.17	-0.509615	0.0967027	2.13327884844769e-08	4.16587189129993e-07	NSD2	4:1871393-1982207	protein_coding	+
ENSG00000136816	1239.35	-0.565287	0.107075	2.13320336354317e-08	4.16587189129993e-07	TOR1B	9:129803157-129811281	protein_coding	+
ENSG00000229644	185.376	1.02458	0.200179	2.13745403424328e-08	4.16730407751537e-07	NAMPTP1	10:36521721-36524234	processed_pseudogene	-
ENSG00000184465	564.722	-0.739094	0.142296	2.18131333913774e-08	4.24866157706077e-07	WDR27	6:169457212-169702067	protein_coding	-
ENSG00000102882	1425.64	-0.428799	0.0807099	2.18469748368426e-08	4.25110159142269e-07	MAPK3	16:30114105-30123506	protein_coding	-
ENSG00000092148	9490.05	0.280404	0.0515824	2.2601129439999e-08	4.39356263821423e-07	HECTD1	14:31100112-31207804	protein_coding	-
ENSG00000158062	435.82	-0.729703	0.140948	2.28840655476041e-08	4.44423259344659e-07	UBXN11	1:26281328-26318363	protein_coding	-
ENSG00000133028	5742.26	0.388167	0.0724369	2.3610256301481e-08	4.58080313164435e-07	SCO1	17:10672474-10698375	protein_coding	-
ENSG00000148484	1922.74	-0.455024	0.0858269	2.36802259734532e-08	4.58991357668148e-07	RSU1	10:16590611-16817463	protein_coding	-
ENSG00000132589	4863.98	-0.372994	0.0692081	2.37758546182205e-08	4.60397495495541e-07	FLOT2	17:28879335-28897733	protein_coding	-
ENSG00000061794	6640.43	0.325515	0.0600879	2.39081086713594e-08	4.62509434966307e-07	MRPS35	12:27710822-27756295	protein_coding	+
ENSG00000126562	475.229	1.25807	0.248809	2.45728385231938e-08	4.74448465000097e-07	WNK4	17:42780610-42797066	protein_coding	+
ENSG00000128309	3301.35	-0.582343	0.112104	2.45696416378573e-08	4.74448465000097e-07	MPST	22:37019635-37029822	protein_coding	+
ENSG00000117682	924.594	-0.566285	0.107858	2.46040299204479e-08	4.74591273465506e-07	DHDDS	1:26432282-26471306	protein_coding	+
ENSG00000141101	4452.6	0.366326	0.0680182	2.54298572224809e-08	4.90046862127905e-07	NOB1	16:69741871-69754926	protein_coding	-
ENSG00000176783	1888.03	0.36328	0.0686759	2.55151687596598e-08	4.91216255705999e-07	RUFY1	5:179550554-179610012	protein_coding	+
ENSG00000188042	5666.57	-0.21965	0.0412711	2.62407945437248e-08	5.04698791875208e-07	ARL4C	2:234493041-234497081	protein_coding	-
ENSG00000158019	1620.26	-0.292477	0.0539634	2.6828180507827e-08	5.15431147511466e-07	BABAM2	2:27889941-28338901	protein_coding	+
ENSG00000259948	563.388	0.429131	0.080745	2.68504869523396e-08	5.15431147511466e-07	AC124068.1	15:89201091-89201768	processed_pseudogene	-
ENSG00000165733	4838.63	0.265163	0.0485989	2.71956981513758e-08	5.21555961181913e-07	BMS1	10:42782795-42834937	protein_coding	+
ENSG00000131653	4770.42	-0.422017	0.0791934	2.74125286361421e-08	5.25209302255383e-07	TRAF7	16:2155698-2178129	protein_coding	+
ENSG00000089597	15420.3	-0.315568	0.0584965	2.75813433818741e-08	5.27936558302763e-07	GANAB	11:62624826-62646726	protein_coding	-
ENSG00000143622	1303.53	0.531628	0.101493	2.76732948314911e-08	5.29188749198553e-07	RIT1	1:155897808-155911404	protein_coding	-
ENSG00000112773	406.516	-0.562313	0.107692	2.79225723766041e-08	5.33444162884452e-07	TENT5A	6:81491439-81752774	protein_coding	-
ENSG00000074181	4049.85	-0.775921	0.151288	2.85261113436342e-08	5.4445290980745e-07	NOTCH3	19:15159038-15200995	protein_coding	-
ENSG00000169814	487.387	-0.765217	0.149505	2.85943211095588e-08	5.45233015803203e-07	BTD	3:15601341-15647640	protein_coding	+
ENSG00000103342	11646.7	0.296844	0.0549581	2.93632220022397e-08	5.59359563356896e-07	GSPT1	16:11868128-11916082	protein_coding	-
ENSG00000156398	205.893	-1.47331	0.295838	3.01011466596908e-08	5.72869627984287e-07	SFXN2	10:102714538-102743492	protein_coding	+
ENSG00000147687	1376.47	0.561448	0.107763	3.02445519156641e-08	5.75050131513747e-07	TATDN1	8:124488485-124539458	protein_coding	-
ENSG00000254682	133.704	0.999205	0.197207	3.02971761496316e-08	5.7550207457562e-07	AP002387.2	11:71448674-71452157	lncRNA	+
ENSG00000130052	254.076	-0.801711	0.157011	3.04385400571676e-08	5.77637185004955e-07	STARD8	X:68647666-68725842	protein_coding	+
ENSG00000102302	767.297	-0.742987	0.145637	3.06508880243318e-08	5.81114031982222e-07	FGD1	X:54445454-54496234	protein_coding	-
ENSG00000087586	5197.58	0.221449	0.0408509	3.06897355223689e-08	5.81297981950282e-07	AURKA	20:56369389-56392337	protein_coding	-
ENSG00000184428	1872.8	0.44241	0.0838757	3.08632402127846e-08	5.84029721104355e-07	TOP1MT	8:143304384-143359979	protein_coding	-
ENSG00000285517	248.062	-0.903825	0.177975	3.09572228012826e-08	5.85252899309556e-07	AC010198.2	12:30795458-30879268	lncRNA	+
ENSG00000134574	2387.56	0.657547	0.12808	3.19780705666446e-08	6.03979751374741e-07	DDB2	11:47214465-47239240	protein_coding	+
ENSG00000178814	369.299	-0.712575	0.13896	3.20551079954255e-08	6.04861995240078e-07	OPLAH	8:144051266-144063965	protein_coding	-
ENSG00000110074	807.116	-0.441961	0.083978	3.21287541052042e-08	6.05106705031443e-07	FOXRED1	11:126269055-126278131	protein_coding	+
ENSG00000153250	5144.28	0.395398	0.0745301	3.21079209621096e-08	6.05106705031443e-07	RBMS1	2:160272151-160493807	protein_coding	-
ENSG00000143674	2275.21	0.464366	0.0895114	3.22920084036372e-08	6.07607648689192e-07	MAP3K21	1:233327724-233385148	protein_coding	+
ENSG00000149328	317.758	0.611714	0.118349	3.23404654736309e-08	6.07945884893091e-07	GLB1L2	11:134331874-134378341	protein_coding	+
ENSG00000175215	4932.14	-0.472385	0.0901297	3.31266930299525e-08	6.22139258458006e-07	CTDSP2	12:57819927-57846729	protein_coding	-
ENSG00000011566	2328.21	0.398828	0.0751473	3.34781326170779e-08	6.28148029207543e-07	MAP4K3	2:39249266-39437301	protein_coding	-
ENSG00000135249	1562.15	0.384376	0.0726105	3.4244446183421e-08	6.41922442789785e-07	RINT1	7:105532169-105567677	protein_coding	+
ENSG00000104626	2102.57	0.384028	0.0722544	3.44768814257052e-08	6.45672676089849e-07	ERI1	8:9002147-9116746	protein_coding	+
ENSG00000125798	1756.13	-0.279066	0.0518706	3.47319975608e-08	6.49840235788138e-07	FOXA2	20:22581005-22585455	protein_coding	-
ENSG00000100353	6805.04	0.341661	0.0638044	3.4915691269006e-08	6.52664913177436e-07	EIF3D	22:36510855-36529184	protein_coding	-
ENSG00000130803	1549.76	0.341791	0.0640388	3.5635996747214e-08	6.65505575958036e-07	ZNF317	19:9140397-9163424	protein_coding	+
ENSG00000107951	1917.14	0.470997	0.0900921	3.61372257272513e-08	6.74234768129119e-07	MTPAP	10:30309801-30374448	protein_coding	-
ENSG00000132823	1604.77	0.397334	0.0752724	3.70851384864599e-08	6.91273913189198e-07	OSER1	20:44195939-44210771	protein_coding	-
ENSG00000148835	481.751	0.509901	0.0980276	3.72441346784993e-08	6.93589417518832e-07	TAF5	10:103367976-103389065	protein_coding	+
ENSG00000139289	7343.92	0.232547	0.0429411	3.7319022034881e-08	6.94335722468006e-07	PHLDA1	12:76025447-76033932	protein_coding	-
ENSG00000130787	1473.85	0.476065	0.090485	3.83630988499021e-08	7.13095998659177e-07	HIP1R	12:122834453-122862961	protein_coding	+
ENSG00000246859	75.2854	-1.82899	0.371385	3.99251005152427e-08	7.41439599419475e-07	STARD4-AS1	5:111510396-111739726	lncRNA	+
ENSG00000085741	27.3731	-2.7109	0.548422	4.01418160550627e-08	7.44770717412302e-07	WNT11	11:76186325-76210736	protein_coding	-
ENSG00000130935	5224.93	0.455742	0.0871655	4.27211883585122e-08	7.91890429191938e-07	NOL11	17:67717931-67744531	protein_coding	+
ENSG00000197530	902.641	0.598641	0.116975	4.3135350985653e-08	7.98825046804873e-07	MIB2	1:1615415-1630610	protein_coding	+
ENSG00000185215	22403.6	0.439866	0.0852177	4.31895292818326e-08	7.99086420710716e-07	TNFAIP2	14:103123442-103137439	protein_coding	+
ENSG00000137309	29088.1	0.300564	0.0559069	4.40502055738319e-08	8.14255190148358e-07	HMGA1	6:34236873-34246231	protein_coding	+
ENSG00000151746	815.955	-0.45148	0.086836	4.46117750128972e-08	8.23872085770588e-07	BICD1	12:32106835-32383633	protein_coding	+
ENSG00000130830	923.359	0.494432	0.0956979	4.47582227019067e-08	8.25811981303912e-07	MPP1	X:154778684-154821007	protein_coding	-
ENSG00000130254	3355.69	0.358812	0.0685102	4.52836185455252e-08	8.34733615425601e-07	SAFB2	19:5586999-5624046	protein_coding	-
ENSG00000162341	606.217	-0.696552	0.138507	4.59908768995825e-08	8.46988033021396e-07	TPCN2	11:69048932-69136316	protein_coding	+
ENSG00000005448	979.532	-0.605245	0.116936	4.81624359892881e-08	8.85345424706314e-07	WDR54	2:74421678-74425755	protein_coding	+
ENSG00000148225	196.017	-1.17203	0.237786	4.81623810147147e-08	8.85345424706314e-07	WDR31	9:113313222-113340298	protein_coding	-
ENSG00000266993	109.727	1.34538	0.27357	4.84583327407002e-08	8.8996449955181e-07	AL050343.1	1:51793934-51799154	lncRNA	+
ENSG00000140564	4154.69	-0.497798	0.0962198	4.87726899778908e-08	8.94913800928272e-07	FURIN	15:90868588-90883458	protein_coding	+
ENSG00000161277	433.715	-0.529544	0.103603	5.09567793433669e-08	9.34129562503173e-07	THAP8	19:36034985-36054762	protein_coding	-
ENSG00000120438	14473.8	0.40202	0.077078	5.13565132926312e-08	9.40592890377896e-07	TCP1	6:159778498-159789703	protein_coding	-
ENSG00000100462	5599.13	0.289443	0.0544291	5.15639080723127e-08	9.4352490504796e-07	PRMT5	14:22920525-22929408	protein_coding	-
ENSG00000132819	1325.04	0.390593	0.0744044	5.21595669590837e-08	9.53549553619546e-07	RBM38	20:57391396-57409333	protein_coding	+
ENSG00000107957	1153.6	-0.870246	0.1747	5.31743690763819e-08	9.71211347278788e-07	SH3PXD2A	10:103594027-103855543	protein_coding	-
ENSG00000168259	6023.23	0.483804	0.094008	5.43992506131383e-08	9.92674339871038e-07	DNAJC7	17:41976435-42021376	protein_coding	-
ENSG00000123562	9590.74	-0.213409	0.0399519	5.44944497776256e-08	9.93502560159727e-07	MORF4L2	X:103675496-103688158	protein_coding	-
ENSG00000103056	152.694	1.11842	0.227177	5.50283198639171e-08	1.00231948829756e-06	SMPD3	16:68358327-68448508	protein_coding	-
ENSG00000223959	1387.38	0.509644	0.0993811	5.53890253878013e-08	1.00796907970775e-06	AFG3L1P	16:89972586-90002161	transcribed_unitary_pseudogene	+
ENSG00000085760	2557.67	0.348944	0.0668088	5.60391941071442e-08	1.01887121829261e-06	MTIF2	2:55236595-55269347	protein_coding	-
ENSG00000100473	1528.05	-0.406914	0.0784449	5.62432265245465e-08	1.02164950185071e-06	COCH	14:30874514-30895065	protein_coding	+
ENSG00000168813	4621.76	0.653603	0.131079	5.7264146547113e-08	1.03924786431499e-06	ZNF507	19:32345594-32387667	protein_coding	+
ENSG00000244509	2397.86	0.373969	0.0714815	5.74572357392595e-08	1.04180415165412e-06	APOBEC3C	22:39014257-39020352	protein_coding	+
ENSG00000203999	415.168	-0.719293	0.143997	5.83669204706539e-08	1.05733717419363e-06	LINC01270	20:50292709-50315488	lncRNA	+
ENSG00000165300	274.409	-0.765014	0.153524	5.85329300895748e-08	1.05938229640342e-06	SLITRK5	13:87672615-87696272	protein_coding	+
ENSG00000168398	720.331	-0.556604	0.109744	5.90165934244471e-08	1.06716768436138e-06	BDKRB2	14:96204679-96244166	protein_coding	+
ENSG00000241258	1975.24	0.385491	0.0735515	5.93472501437149e-08	1.07217473198949e-06	CRCP	7:66114604-66154568	protein_coding	+
ENSG00000128298	271.474	-0.778902	0.156427	5.96627955425682e-08	1.07689996117332e-06	BAIAP2L2	22:38084900-38110684	protein_coding	-
ENSG00000100258	1611.88	-0.695041	0.13873	5.98514676968901e-08	1.07932868283406e-06	LMF2	22:50502949-50507702	protein_coding	-
ENSG00000149591	280.121	-0.780922	0.15689	6.03915487280376e-08	1.08808440775132e-06	TAGLN	11:117199321-117204782	protein_coding	+
ENSG00000221843	106.348	-0.992207	0.201788	6.10711205445757e-08	1.0993352881422e-06	C2orf16	2:27537386-27582721	protein_coding	+
ENSG00000160606	574.235	-0.783523	0.158611	6.13714933742184e-08	1.10374610942181e-06	TLCD1	17:28724348-28727935	protein_coding	-
ENSG00000159792	1206.51	-0.392839	0.0776153	6.17065381997971e-08	1.1087719859414e-06	PSKH1	16:67893254-67929676	protein_coding	+
ENSG00000228716	5896.24	-0.267952	0.0507616	6.24687758481851e-08	1.12145790665351e-06	DHFR	5:80626226-80654983	protein_coding	-
ENSG00000112110	2418.34	0.466831	0.0910938	6.49305709413965e-08	1.16460453005949e-06	MRPL18	6:159789812-159798436	protein_coding	+
ENSG00000225733	5607.15	-0.362087	0.0699818	6.64010732518873e-08	1.18990961905561e-06	FGD5-AS1	3:14920347-14948424	lncRNA	-
ENSG00000102804	3014.44	-0.321311	0.0614572	6.71560258690326e-08	1.20235811127276e-06	TSC22D1	13:44432143-44577147	protein_coding	-
ENSG00000160014	13302.6	-0.253398	0.0482852	6.79041732895473e-08	1.21466254373096e-06	CALM3	19:46601074-46610782	protein_coding	+
ENSG00000123983	8753.28	-0.372687	0.0716847	6.81225068774311e-08	1.21747616457918e-06	ACSL3	2:222860942-222944639	protein_coding	+
ENSG00000105248	909.202	0.591909	0.118357	6.97654647105432e-08	1.24572264427196e-06	YJU2	19:4247080-4269088	protein_coding	+
ENSG00000174123	83.2083	1.44422	0.297162	7.05518791644726e-08	1.25863795164169e-06	TLR10	4:38772238-38782990	protein_coding	-
ENSG00000115875	6237.04	0.594935	0.120937	7.36531125894363e-08	1.31278939284746e-06	SRSF7	2:38743599-38751494	protein_coding	-
ENSG00000108100	2607.75	-0.371782	0.0720899	7.39622520526735e-08	1.31712242606301e-06	CCNY	10:35247025-35572669	protein_coding	+
ENSG00000108984	1425.12	-0.647631	0.130249	7.49039799653215e-08	1.33270283711716e-06	MAP2K6	17:69414697-69553865	protein_coding	+
ENSG00000214022	5796.18	-0.354364	0.0683309	7.6364613386615e-08	1.35747969161857e-06	REPIN1	7:150368189-150374044	protein_coding	+
ENSG00000100099	1198.97	-0.406378	0.0807261	7.67695607419333e-08	1.36346294656978e-06	HPS4	22:26443423-26483837	protein_coding	-
ENSG00000152766	26.4526	2.27981	0.475429	7.68876188690852e-08	1.36434480279707e-06	ANKRD22	10:88819896-88851844	protein_coding	-
ENSG00000177946	398.044	-0.555212	0.110119	7.7922793304459e-08	1.38148454440661e-06	CENPBD1	16:89969773-89972832	protein_coding	-
ENSG00000185721	2284	0.434349	0.0850811	7.81360478292396e-08	1.38403505679768e-06	DRG1	22:31399523-31530634	protein_coding	+
ENSG00000204682	1654.92	-0.477372	0.0944307	7.85560800834175e-08	1.39024047672029e-06	MIR1915HG	10:21492658-21497284	protein_coding	-
ENSG00000106397	2195.93	0.440149	0.0863505	8.02540968752049e-08	1.41903188136167e-06	PLOD3	7:101205977-101218420	protein_coding	-
ENSG00000255857	2044.33	0.367253	0.0711306	8.06975567413731e-08	1.42560918441691e-06	PXN-AS1	12:120201291-120213231	lncRNA	+
ENSG00000125485	1453.08	0.399447	0.0770177	8.09542933710198e-08	1.42887909848229e-06	DDX31	9:132592997-132670401	protein_coding	-
ENSG00000110455	819.079	-0.64357	0.129638	8.11051026469366e-08	1.43027521865e-06	ACCS	11:44065925-44084222	protein_coding	+
ENSG00000023318	1599.83	0.365613	0.0705333	8.20412562434901e-08	1.44550605633958e-06	ERP44	9:99979185-100099000	protein_coding	-
ENSG00000100528	6001.51	0.320245	0.0615748	8.31931828436473e-08	1.46450841290075e-06	CNIH1	14:54423561-54441391	protein_coding	-
ENSG00000173726	9791.88	0.414108	0.0809853	8.43050756943432e-08	1.48277313467696e-06	TOMM20	1:235109341-235128837	protein_coding	-
ENSG00000085832	1429.64	-0.353674	0.0685432	8.53943432742761e-08	1.50060808511492e-06	EPS15	1:51354263-51519266	protein_coding	-
ENSG00000096080	954.359	-0.536378	0.107269	8.56614879313879e-08	1.50265468495297e-06	MRPS18A	6:43671303-43687791	protein_coding	-
ENSG00000130038	223.299	0.941685	0.193401	8.56194387277173e-08	1.50265468495297e-06	CRACR2A	12:3606633-3764819	protein_coding	-
ENSG00000156256	2282.22	0.38374	0.0743281	8.66483219698901e-08	1.51862986088704e-06	USP16	21:29024629-29054488	protein_coding	+
ENSG00000001084	19544.7	0.355252	0.069357	8.70112734174695e-08	1.52365219342531e-06	GCLC	6:53497341-53616970	protein_coding	-
ENSG00000156427	50.1179	1.71467	0.355734	8.98806677424965e-08	1.57251747203868e-06	FGF18	5:171419647-171457626	protein_coding	+
ENSG00000152133	1106.03	0.43673	0.0861815	9.08850152391753e-08	1.58869555560504e-06	GPATCH11	2:37084451-37099244	protein_coding	+
ENSG00000125414	47.5291	9.29435	1.99782	9.1764375212355e-08	1.60266240246096e-06	MYH2	17:10521148-10549700	protein_coding	-
ENSG00000178184	136.104	0.826122	0.169185	9.22257948128311e-08	1.60931187886432e-06	PARD6G	18:80157232-80247514	protein_coding	-
ENSG00000188811	350.012	-0.636544	0.129054	9.23230842897224e-08	1.60960132531339e-06	NHLRC3	13:39038306-39050109	protein_coding	+
ENSG00000163110	9926.13	-0.296367	0.0572233	9.46165111976238e-08	1.64814525400577e-06	PDLIM5	4:94451857-94668227	protein_coding	+
ENSG00000082074	1948.01	0.584396	0.118056	9.56619418358853e-08	1.66490177130605e-06	FYB1	5:39105252-39274528	protein_coding	-
ENSG00000132879	1345.26	0.446168	0.0881851	9.58904409629157e-08	1.66742357890615e-06	FBXO44	1:11654375-11663327	protein_coding	+
ENSG00000184047	3299.64	0.382181	0.0747164	9.61751274463863e-08	1.67091717501583e-06	DIABLO	12:122207668-122227456	protein_coding	-
ENSG00000105647	1804.54	-0.455246	0.0903051	9.80636888509272e-08	1.70224566939229e-06	PIK3R2	19:18153163-18170532	protein_coding	+
ENSG00000113163	2075.16	0.387144	0.0761671	9.91235215915611e-08	1.71616201227751e-06	COL4A3BP	5:75356345-75512138	protein_coding	-
ENSG00000145545	879.393	-0.675721	0.138102	9.90941499730597e-08	1.71616201227751e-06	SRD5A1	5:6633427-6674386	protein_coding	+
ENSG00000227543	119.153	0.939557	0.193709	9.8990579135419e-08	1.71616201227751e-06	SPAG5-AS1	17:28598790-28617377	lncRNA	+
ENSG00000072756	993.912	-0.456426	0.0917707	9.98564374703157e-08	1.72735181729874e-06	TRNT1	3:3126933-3150879	protein_coding	+
ENSG00000167772	1364.17	0.460158	0.0908435	1.00454580986232e-07	1.73619290967973e-06	ANGPTL4	19:8363289-8374370	protein_coding	+
ENSG00000157954	2499.27	-0.259871	0.0498382	1.01222092167064e-07	1.74794340110137e-06	WIPI2	7:5190196-5233840	protein_coding	+
ENSG00000175084	29.0779	5.58777	1.20584	1.03602262685303e-07	1.78749751665948e-06	DES	2:219418377-219426739	protein_coding	+
ENSG00000090054	3421	0.266848	0.0515436	1.04242834571736e-07	1.79654504221699e-06	SPTLC1	9:92000087-92115413	protein_coding	-
ENSG00000115282	1828.22	-0.41782	0.0824145	1.04306801648898e-07	1.79654504221699e-06	TTC31	2:74483073-74494886	protein_coding	+
ENSG00000272068	517.141	-0.501373	0.0997484	1.05226773946138e-07	1.81082658011709e-06	AL365181.2	1:156637783-156641004	lncRNA	-
ENSG00000267216	471.965	0.827579	0.17057	1.05408641167746e-07	1.81239254145749e-06	AC020915.1	19:58278966-58315197	lncRNA	+
ENSG00000133393	3415.61	0.339264	0.0661906	1.06033028602033e-07	1.82155792891262e-06	FOPNL	16:15865719-15888625	protein_coding	-
ENSG00000130396	1993.39	-0.598234	0.120605	1.06468735704956e-07	1.82746896182043e-06	AFDN	6:167826922-167972023	protein_coding	+
ENSG00000139800	506.132	0.431302	0.0856267	1.07966104638216e-07	1.85157691918248e-06	ZIC5	13:99962964-99971909	protein_coding	-
ENSG00000280383	294.178	0.966734	0.20066	1.0817434471033e-07	1.85355438595149e-06	Z95331.1	22:45657019-45680130	lncRNA	+
ENSG00000080823	469.746	0.536272	0.108084	1.08356046515529e-07	1.85507411824225e-06	MOK	14:102224500-102305190	protein_coding	-
ENSG00000179886	925.872	-0.37232	0.0728017	1.08762401499185e-07	1.86043404622749e-06	TIGD5	8:143597835-143603224	protein_coding	+
ENSG00000135241	1215.91	-0.412591	0.0816027	1.10589379061308e-07	1.89006440906408e-06	PNPLA8	7:108470417-108569666	protein_coding	-
ENSG00000169258	804.271	-0.432281	0.0852715	1.11153887263654e-07	1.898085857426e-06	GPRIN1	5:176595802-176610156	protein_coding	-
ENSG00000159263	1136.22	-0.679812	0.139375	1.12993071160615e-07	1.92784157767191e-06	SIM2	21:36699133-36749917	protein_coding	+
ENSG00000248527	14366.4	0.469169	0.0937579	1.13377415765785e-07	1.93274577559708e-06	MTATP6P1	1:633696-634376	unprocessed_pseudogene	+
ENSG00000226007	55.0055	-1.33647	0.281642	1.1393928652834e-07	1.94066530299551e-06	BX005266.2	9:62532337-62534724	lncRNA	+
ENSG00000066422	2417.63	0.399217	0.0791012	1.15048399219041e-07	1.95788423414997e-06	ZBTB11	3:101648889-101677495	protein_coding	-
ENSG00000136827	1991.73	-0.387039	0.0763099	1.16091734596897e-07	1.97283819904214e-06	TOR1A	9:129812942-129824244	protein_coding	-
ENSG00000151692	746.091	-0.591945	0.120478	1.16124945884957e-07	1.97283819904214e-06	RNF144A	2:6917412-7068286	protein_coding	+
ENSG00000135750	426.19	0.614803	0.125232	1.17025205582549e-07	1.986440617314e-06	KCNK1	1:233614004-233672512	protein_coding	+
ENSG00000054967	686.911	0.379286	0.074767	1.18612330580922e-07	2.01166916108545e-06	RELT	11:73376399-73397474	protein_coding	+
ENSG00000132394	280.162	-0.692521	0.141946	1.19680386769117e-07	2.02805889049281e-06	EEFSEC	3:128153481-128408646	protein_coding	+
ENSG00000274272	184.003	1.11125	0.23322	1.23104783546269e-07	2.08431656012762e-06	AC069281.2	7:100572232-100578700	lncRNA	-
ENSG00000172731	893.655	-0.403192	0.0806095	1.24117239528817e-07	2.09967628702482e-06	LRRC20	10:70298970-70382650	protein_coding	-
ENSG00000156030	4367.98	0.600431	0.122655	1.24735141746445e-07	2.10834101875665e-06	ELMSAN1	14:73715122-73790285	protein_coding	-
ENSG00000088881	240.735	-0.868359	0.17992	1.25303551882994e-07	2.11615524327376e-06	EBF4	20:2692878-2760108	protein_coding	+
ENSG00000126464	5196.98	-0.293864	0.057373	1.27096058827843e-07	2.14461158487421e-06	PRR12	19:49591182-49626439	protein_coding	+
ENSG00000084234	11166.6	-0.18179	0.0347523	1.29161884398206e-07	2.17762788192918e-06	APLP2	11:130068147-130144811	protein_coding	+
ENSG00000116750	2328.29	0.278392	0.054011	1.29384925248856e-07	2.1795458902774e-06	UCHL5	1:193012250-193060080	protein_coding	-
ENSG00000141232	7368.54	-0.290166	0.0566533	1.3506956923441e-07	2.27146927350785e-06	TOB1	17:50862223-50867978	protein_coding	-
ENSG00000204574	4973.32	0.227891	0.0434428	1.34956098425682e-07	2.27146927350785e-06	ABCF1	6:30571393-30597179	protein_coding	+
ENSG00000156170	558.389	0.489808	0.0985765	1.36916340132073e-07	2.30058669244667e-06	NDUFAF6	8:94895767-95116455	protein_coding	+
ENSG00000186594	1548.42	0.500189	0.101541	1.3783776808776e-07	2.31411976810637e-06	MIR22HG	17:1711493-1717174	lncRNA	-
ENSG00000064205	613.779	-0.693656	0.143365	1.40472728615436e-07	2.35637390431865e-06	CCN5	20:44714844-44728509	protein_coding	+
ENSG00000197841	500.938	-0.806153	0.168296	1.40795748949859e-07	2.3598077418529e-06	ZNF181	19:34734155-34745378	protein_coding	+
ENSG00000197558	217.681	-2.13816	0.469445	1.42405326906416e-07	2.38478106225732e-06	SSPO	7:149776042-149833979	protein_coding	+
ENSG00000185896	5691.8	-0.213026	0.0413015	1.43828620860651e-07	2.4065955059276e-06	LAMP1	13:113297239-113323672	protein_coding	+
ENSG00000205208	710.214	-0.505109	0.102644	1.43994075920642e-07	2.40734437907561e-06	C4orf46	4:158666675-158672255	protein_coding	-
ENSG00000187531	2623.87	0.552292	0.112668	1.45645418790548e-07	2.43291279545852e-06	SIRT7	17:81911939-81921323	protein_coding	-
ENSG00000135452	902.246	-0.61594	0.126701	1.47645181279851e-07	2.46425367416454e-06	TSPAN31	12:57738013-57750219	protein_coding	+
ENSG00000102760	55.7699	1.71538	0.36506	1.49863637967486e-07	2.49918917998454e-06	RGCC	13:41457550-41470871	protein_coding	+
ENSG00000124784	886.354	0.369325	0.0733596	1.50485799357038e-07	2.50746806029752e-06	RIOK1	6:7389793-7418037	protein_coding	+
ENSG00000237973	12326.8	0.340201	0.0672674	1.51817118591678e-07	2.52753959124458e-06	MTCO1P12	1:631074-632616	unprocessed_pseudogene	+
ENSG00000102007	4448.33	-0.336879	0.0688986	1.58019181678904e-07	2.62860098297392e-06	PLP2	X:49171898-49175235	protein_coding	+
ENSG00000117174	1659.34	0.292967	0.0573917	1.59096460654156e-07	2.64431575645594e-06	ZNHIT6	1:85649417-85708433	protein_coding	-
ENSG00000150961	1122.73	-0.364622	0.0725859	1.61352645374374e-07	2.67958244129217e-06	SEC24D	4:118722823-118838683	protein_coding	-
ENSG00000035115	312.735	-0.751487	0.15771	1.61763982721933e-07	2.68417856521544e-06	SH3YL1	2:217730-266398	protein_coding	-
ENSG00000113739	1936.58	-0.799681	0.168059	1.64376158718637e-07	2.72525559903841e-06	STC2	5:173314713-173329503	protein_coding	-
ENSG00000132768	2020.06	0.402918	0.0808644	1.65502589029247e-07	2.74165210812984e-06	DPH2	1:43970000-43973369	protein_coding	+
ENSG00000143631	46.8686	-1.68131	0.362764	1.65689361910149e-07	2.74246831808956e-06	FLG	1:152302175-152325203	protein_coding	-
ENSG00000227403	172.564	0.854511	0.178068	1.66164699169107e-07	2.74805549330667e-06	LINC01806	2:161244730-161249050	lncRNA	+
ENSG00000186522	2307.92	-0.380579	0.0757451	1.6851539378467e-07	2.78462264211703e-06	SEPT10	2:109542799-109614143	protein_coding	-
ENSG00000089063	3498.21	-0.411385	0.0822781	1.69809232590218e-07	2.80367975497673e-06	TMEM230	20:5068232-5113103	protein_coding	-
ENSG00000101811	1487.61	-0.30284	0.060276	1.70146311743993e-07	2.8069215779437e-06	CSTF2	X:100820359-100840932	protein_coding	+
ENSG00000089692	157.295	1.10261	0.23536	1.70984328500877e-07	2.81841523301653e-06	LAG3	12:6772512-6778455	protein_coding	+
ENSG00000138385	8488.66	0.476183	0.0966519	1.72726463902648e-07	2.84478061316129e-06	SSB	2:169791933-169812064	protein_coding	+
ENSG00000134058	1486.32	0.422522	0.085206	1.75756598125278e-07	2.89229814324148e-06	CDK7	5:69234795-69277430	protein_coding	+
ENSG00000124171	710.72	0.353878	0.070466	1.76167424461763e-07	2.89666882183831e-06	PARD6B	20:50731580-50756795	protein_coding	+
ENSG00000113643	6016.12	0.453869	0.0918697	1.79041859663403e-07	2.94150732371217e-06	RARS	5:168486451-168519301	protein_coding	+
ENSG00000170734	904.162	0.793841	0.166627	1.7977542642456e-07	2.95112829632745e-06	POLH	6:43576150-43615660	protein_coding	+
ENSG00000086061	15614.2	0.390254	0.0776236	1.81323275380997e-07	2.9740894140411e-06	DNAJA1	9:33025273-33039907	protein_coding	+
ENSG00000114853	447.089	-0.529609	0.108628	1.82428440317511e-07	2.98975779961607e-06	ZBTB47	3:42653697-42667580	protein_coding	+
ENSG00000146477	1816.53	-0.234838	0.0459123	1.82652347616672e-07	2.99096968244214e-06	SLC22A3	6:160348378-160452577	protein_coding	+
ENSG00000140006	800.857	0.389507	0.0781782	1.84534508035549e-07	3.01931153631586e-06	WDR89	14:63597039-63641861	protein_coding	-
ENSG00000119446	1370.15	0.473002	0.0959754	1.85095424774712e-07	3.02600675994395e-06	RBM18	9:122237622-122264840	protein_coding	-
ENSG00000124535	2133.24	0.486031	0.0991581	1.85507090577508e-07	3.02777325823927e-06	WRNIP1	6:2765414-2786952	protein_coding	+
ENSG00000174173	1629	0.445421	0.0904888	1.85436714760658e-07	3.02777325823927e-06	TRMT10C	3:101561868-101566446	protein_coding	+
ENSG00000086062	10962.8	-0.278953	0.0543595	1.85852105814944e-07	3.03092416228868e-06	B4GALT1	9:33104082-33167356	protein_coding	-
ENSG00000171564	1204.31	-0.76156	0.159713	1.86150276453516e-07	3.03330658812531e-06	FGB	4:154562956-154571086	protein_coding	+
ENSG00000151239	8872.23	0.284392	0.0560978	1.86532632911286e-07	3.03705580686988e-06	TWF1	12:43793723-43806375	protein_coding	-
ENSG00000122507	280.555	-0.70462	0.147391	1.90388815709485e-07	3.09731234039615e-06	BBS9	7:33129244-33606068	protein_coding	+
ENSG00000188825	104.045	-0.928983	0.197467	1.92325863797977e-07	3.12627494168758e-06	LINC00910	17:43338741-43389199	lncRNA	-
ENSG00000182670	4636.26	-0.516294	0.108839	1.94369255117667e-07	3.15691758413833e-06	TTC3	21:37073226-37203112	protein_coding	+
ENSG00000111652	2126.14	-0.260424	0.0507084	1.97171346701143e-07	3.19982303495061e-06	COPS7A	12:6724014-6731875	protein_coding	+
ENSG00000167969	1255.58	-0.527671	0.108291	1.9795840592448e-07	3.20998407005183e-06	ECI1	16:2239402-2252300	protein_coding	-
ENSG00000143515	3158.33	-0.526007	0.108983	1.99775809338489e-07	3.23682251604887e-06	ATP8B2	1:154325553-154351304	protein_coding	+
ENSG00000148841	1423.94	-0.484713	0.0993603	2.02522405448314e-07	3.2786602083333e-06	ITPRIP	10:104309698-104338465	protein_coding	-
ENSG00000107021	1611.95	-0.393601	0.0796259	2.06814166229017e-07	3.34313701418577e-06	TBC1D13	9:128787253-128810430	protein_coding	+
ENSG00000285608	1698.62	0.347108	0.0693601	2.06840364778402e-07	3.34313701418577e-06	AL161665.1	14:32149176-32158008	lncRNA	-
ENSG00000070495	2453.67	0.425914	0.0864781	2.08164835162343e-07	3.36181994924123e-06	JMJD6	17:76712832-76726799	protein_coding	-
ENSG00000259426	568.451	0.51628	0.106238	2.12809880807083e-07	3.43405588405928e-06	AC027237.4	15:69396904-69415029	lncRNA	-
ENSG00000197978	671.864	0.66688	0.139786	2.13320224092253e-07	3.43950838279708e-06	GOLGA6L9	15:82430018-82439153	protein_coding	+
ENSG00000105255	325.775	-0.586757	0.122061	2.14117996928494e-07	3.44958275342392e-06	FSD1	19:4304598-4323843	protein_coding	+
ENSG00000161647	1100.38	0.418812	0.0851102	2.20519326854911e-07	3.54984501543277e-06	MPP3	17:43800799-43833170	protein_coding	-
ENSG00000117362	3623.28	-0.295738	0.0586476	2.23134703586855e-07	3.58904972825793e-06	APH1A	1:150265399-150269580	protein_coding	-
ENSG00000101335	142.942	-0.822191	0.1748	2.2649404133926e-07	3.64014798913097e-06	MYL9	20:36541497-36551447	protein_coding	+
ENSG00000111011	2818.79	0.338874	0.0678743	2.2764768646633e-07	3.6557432420056e-06	RSRC2	12:122503454-122527000	protein_coding	-
ENSG00000188486	5069.58	-0.445585	0.0910809	2.3336642127634e-07	3.74284164374918e-06	H2AFX	11:119093854-119095467	protein_coding	-
ENSG00000213212	26.4077	2.19874	0.47518	2.33446728745248e-07	3.74284164374918e-06	NCLP1	9:136812788-136815536	processed_pseudogene	-
ENSG00000100023	1782.27	-0.363898	0.0735029	2.37799234557077e-07	3.80956283794449e-06	PPIL2	22:21666009-21700015	protein_coding	+
ENSG00000108602	34541.7	0.361604	0.0727271	2.40002528209318e-07	3.84177401696216e-06	ALDH3A1	17:19737984-19748943	protein_coding	-
ENSG00000115310	19358.6	-0.209443	0.0413829	2.42854700777616e-07	3.88431195429796e-06	RTN4	2:54972187-55112621	protein_coding	-
ENSG00000102317	16012.4	0.438352	0.0902175	2.45505436921353e-07	3.92356245143941e-06	RBM3	X:48574449-48581162	protein_coding	+
ENSG00000174738	1297.5	0.441348	0.0902561	2.459145638305e-07	3.92428277691079e-06	NR1D2	3:23945286-23980617	protein_coding	+
ENSG00000279035	95.6956	1.01539	0.21852	2.45944019610854e-07	3.92428277691079e-06	AC022211.4	17:75130883-75133043	TEC	+
ENSG00000134253	155.375	-0.81244	0.173397	2.47632421447774e-07	3.94491105892639e-06	TRIM45	1:117111060-117122587	protein_coding	-
ENSG00000262766	40.4528	2.09432	0.458422	2.47599287394081e-07	3.94491105892639e-06	AC135050.5	16:31118078-31118747	lncRNA	+
ENSG00000073584	6248.25	0.213408	0.041778	2.48745286316403e-07	3.95947704355999e-06	SMARCE1	17:40624962-40648654	protein_coding	-
ENSG00000106483	403.702	0.672045	0.141987	2.49019384316899e-07	3.96067912296694e-06	SFRP4	7:37905932-38025695	protein_coding	-
ENSG00000182473	4810.07	-0.570111	0.119316	2.49753999259407e-07	3.96919802010269e-06	EXOC7	17:76081016-76121576	protein_coding	-
ENSG00000100591	8761.69	0.429429	0.0873367	2.51607131303512e-07	3.99546515433802e-06	AHSA1	14:77457870-77469472	protein_coding	+
ENSG00000115657	3306.84	0.401162	0.0824243	2.5625945612521e-07	4.06610569006946e-06	ABCB6	2:219209772-219218994	protein_coding	-
ENSG00000137807	5073.71	-0.245857	0.0486989	2.58087704481227e-07	4.09185951182676e-06	AC027237.1	15:69414246-69448427	protein_coding	+
ENSG00000101166	4307.05	0.378117	0.0765694	2.60098082789346e-07	4.12045771344997e-06	PRELID3B	20:59033145-59042809	protein_coding	-
ENSG00000106290	3061.34	-0.41797	0.0853536	2.6325036254293e-07	4.16708609596726e-06	TAF6	7:100107070-100119841	protein_coding	-
ENSG00000139233	2869.28	0.579185	0.12162	2.67757190448379e-07	4.23506515740913e-06	LLPH	12:66116555-66130750	protein_coding	-
ENSG00000197798	446.579	-0.50153	0.103513	2.70317766200422e-07	4.27217737469684e-06	FAM118B	11:126211724-126262984	protein_coding	+
ENSG00000125249	850.109	-0.388849	0.0800106	2.7087753018472e-07	4.27763447310708e-06	RAP2A	13:97434169-97469128	protein_coding	+
ENSG00000145217	119.909	-1.16558	0.253466	2.73461006046317e-07	4.31501563733686e-06	SLC26A1	4:979073-993440	protein_coding	-
ENSG00000149930	4613.59	0.207395	0.0410733	2.77937193289385e-07	4.38217969972868e-06	TAOK2	16:29973868-29992261	protein_coding	+
ENSG00000189431	161.141	-0.817427	0.176482	2.78994144394546e-07	4.39536983408312e-06	RASSF10	11:13009577-13012106	protein_coding	+
ENSG00000173145	2018.89	0.275032	0.0546628	2.80400936077579e-07	4.41404630628833e-06	NOC3L	10:94333226-94362959	protein_coding	-
ENSG00000170837	281.96	0.611859	0.129097	2.80655267162597e-07	4.4145656968123e-06	GPR27	3:71754050-71756496	protein_coding	+
ENSG00000105676	1766.14	0.313838	0.0630095	2.82125363896444e-07	4.43419257912891e-06	ARMC6	19:19033575-19060311	protein_coding	+
ENSG00000196396	3004.22	0.238677	0.0472887	2.82581705535686e-07	4.43786780858996e-06	PTPN1	20:50510321-50585241	protein_coding	+
ENSG00000141391	232.603	-0.602001	0.126339	2.85864261323739e-07	4.48588724791657e-06	PRELID3A	18:12407896-12432238	protein_coding	+
ENSG00000127314	6398.06	0.208241	0.0408518	2.86511835763251e-07	4.49251459457393e-06	RAP1B	12:68610855-68671901	protein_coding	+
ENSG00000115194	220.313	-0.849462	0.183145	3.00168419254273e-07	4.70295296310014e-06	SLC30A3	2:27253684-27275817	protein_coding	-
ENSG00000005961	101.54	-1.05935	0.230999	3.03228310010146e-07	4.747165339994e-06	ITGA2B	17:44372180-44389505	protein_coding	-
ENSG00000087077	2623.06	0.474691	0.098896	3.09347726935544e-07	4.83916895194464e-06	TRIP6	7:100867387-100873454	protein_coding	+
ENSG00000231925	4064.67	-0.436126	0.090334	3.10788896941677e-07	4.85790325196061e-06	TAPBP	6:33299694-33314387	protein_coding	-
ENSG00000014914	447.096	-0.632412	0.134437	3.11832702059326e-07	4.87040191274335e-06	MTMR11	1:149928651-149936879	protein_coding	-
ENSG00000146731	20537.5	0.458489	0.0967105	3.17619512264735e-07	4.95690232560261e-06	CCT6A	7:56051685-56063989	protein_coding	+
ENSG00000076928	6044.97	0.292375	0.0590517	3.19343845318803e-07	4.97991633689095e-06	ARHGEF1	19:41883161-41930150	protein_coding	+
ENSG00000267100	567.818	0.4983	0.104198	3.26859132169312e-07	5.09312921181011e-06	ILF3-DT	19:10651862-10653844	lncRNA	-
ENSG00000159882	344.595	0.727199	0.156469	3.28561419003147e-07	5.11565769088038e-06	ZNF230	19:44002957-44013924	protein_coding	+
ENSG00000139278	545.917	-0.872866	0.190157	3.29116809947373e-07	5.12030793634973e-06	GLIPR1	12:75480753-75503863	protein_coding	+
ENSG00000183520	1564.12	0.452914	0.0941092	3.31246464395014e-07	5.14942379762942e-06	UTP11	1:38009258-38024820	protein_coding	+
ENSG00000077616	79.0667	1.30309	0.28615	3.32531705588244e-07	5.16537762301988e-06	NAALAD2	11:90131515-90192894	protein_coding	+
ENSG00000259956	2528.02	-0.334244	0.0676938	3.35540562051165e-07	5.20805954094201e-06	RBM15B	3:51391285-51397908	protein_coding	+
ENSG00000247137	84.6098	-1.24986	0.275899	3.36765472418461e-07	5.22300726857403e-06	AP000873.2	11:83184491-83193794	lncRNA	-
ENSG00000148337	4884.42	-0.329001	0.0673642	3.40628167456948e-07	5.27881025635495e-06	CIZ1	9:128161251-128204383	protein_coding	-
ENSG00000173905	2724.89	0.315372	0.064304	3.43167358465233e-07	5.31403180480518e-06	GOLIM4	3:168008677-168095975	protein_coding	-
ENSG00000278023	77.6865	-1.36923	0.304147	3.55291084295863e-07	5.49750246414352e-06	RDM1	17:35918066-35930773	protein_coding	-
ENSG00000128591	605.887	0.531672	0.113193	3.62786775134618e-07	5.60913351167439e-06	FLNC	7:128830377-128859274	protein_coding	+
ENSG00000254907	20.1716	2.86814	0.62563	3.68561763390896e-07	5.69400803317693e-06	AC087276.2	11:43328748-43359296	lncRNA	-
ENSG00000132603	2483.95	0.38626	0.0798645	3.72248334639058e-07	5.74651163651394e-06	NIP7	16:69337996-69343106	protein_coding	+
ENSG00000104863	169.506	0.693163	0.149378	3.73052681624445e-07	5.75447465970577e-06	LIN7B	19:49114324-49118460	protein_coding	+
ENSG00000157470	429.781	-0.621097	0.132655	3.73505029569883e-07	5.75699985685573e-06	FAM81A	15:59372693-59523555	protein_coding	+
ENSG00000170382	703.628	-0.509315	0.109013	3.78536791743137e-07	5.8300512056501e-06	LRRN2	1:204617170-204685738	protein_coding	-
ENSG00000052749	4793.87	0.277031	0.0555303	3.8384120681106e-07	5.90718585636312e-06	RRP12	10:97356358-97426076	protein_coding	-
ENSG00000143147	688.136	-0.621229	0.133645	3.86139381306454e-07	5.93797221291998e-06	GPR161	1:168079543-168137667	protein_coding	-
ENSG00000162512	1328.23	-0.450572	0.0943853	3.86462635379658e-07	5.93836460912734e-06	SDC3	1:30869466-30908758	protein_coding	-
ENSG00000138587	305.887	0.59831	0.12776	3.87351469655895e-07	5.94744038667193e-06	MNS1	15:56421544-56465137	protein_coding	-
ENSG00000131778	2441.54	-0.438475	0.0911827	3.87683863575595e-07	5.94796512231942e-06	CHD1L	1:147242654-147295765	protein_coding	+
ENSG00000067057	15993.9	0.221141	0.0443065	3.94478721448519e-07	6.0429171269514e-06	PFKP	10:3066333-3137718	protein_coding	+
ENSG00000138375	1208.18	-0.375008	0.0781723	3.94424027533775e-07	6.0429171269514e-06	SMARCAL1	2:216412414-216483053	protein_coding	+
ENSG00000137834	6991.39	0.395488	0.0816408	3.95779392853931e-07	6.05818878777563e-06	SMAD6	15:66702236-66782849	protein_coding	+
ENSG00000140400	2766.13	-0.446191	0.0939002	4.06785300557895e-07	6.22188099664663e-06	MAN2C1	15:75355207-75368612	protein_coding	-
ENSG00000198933	761.097	-0.523001	0.110922	4.08473266671882e-07	6.24291134388558e-06	TBKBP1	17:47694081-47712050	protein_coding	+
ENSG00000022567	1779.22	-0.781515	0.169168	4.1002934976936e-07	6.26189539138582e-06	SLC45A4	8:141207166-141308305	protein_coding	-
ENSG00000166435	461.692	-0.751075	0.162997	4.10805330029863e-07	6.26894591235319e-06	XRRA1	11:74807739-74949200	protein_coding	-
ENSG00000186193	2079.46	-0.432091	0.0905135	4.19489668269187e-07	6.39657601959399e-06	SAPCD2	9:137062127-137070557	protein_coding	-
ENSG00000111726	3462.01	0.383886	0.0799051	4.20365440750387e-07	6.40503339630746e-06	CMAS	12:22046218-22065674	protein_coding	+
ENSG00000198162	1808.71	-0.7074	0.155395	4.23573443078669e-07	6.44898650549928e-06	MAN1A2	1:117367449-117528872	protein_coding	+
ENSG00000145781	1389.17	0.45724	0.0959269	4.24336647595302e-07	6.45567844110472e-06	COMMD10	5:116085016-116412762	protein_coding	+
ENSG00000105053	1136.74	-0.4742	0.099922	4.25833517732238e-07	6.47351334692797e-06	VRK3	19:49976468-50025946	protein_coding	-
ENSG00000159921	3255.63	0.24075	0.048629	4.28571667810148e-07	6.51017662945422e-06	GNE	9:36214441-36277056	protein_coding	-
ENSG00000260280	597.077	0.891363	0.195499	4.3305103268832e-07	6.57321373437484e-06	SLX1B-SULT1A4	16:29455105-29464963	lncRNA	+
ENSG00000115902	1221.89	-0.446349	0.0944078	4.33510962183664e-07	6.57519098156135e-06	SLC1A4	2:64988477-65023865	protein_coding	+
ENSG00000185453	678.939	-0.53524	0.116201	4.37486621314028e-07	6.63044883138927e-06	ZSWIM9	19:48170680-48197620	protein_coding	+
ENSG00000130826	6872.49	0.372389	0.076993	4.45022213384853e-07	6.73953534241525e-06	DKC1	X:154762742-154777689	protein_coding	+
ENSG00000111671	624.283	-0.75187	0.164316	4.50177359030614e-07	6.81243355528498e-06	SPSB2	12:6870935-6889358	protein_coding	-
ENSG00000129473	1679.49	0.492828	0.104666	4.70073757523967e-07	7.10812819849547e-06	BCL2L2	14:23298790-23311759	protein_coding	+
ENSG00000148426	1089.63	0.490248	0.103693	4.71693903949057e-07	7.12722341989693e-06	PROSER2	10:11823339-11872277	protein_coding	+
ENSG00000204852	836.388	-0.469446	0.1	4.75766976216898e-07	7.18332501184409e-06	TCTN1	12:110614027-110649430	protein_coding	+
ENSG00000182796	272.342	-0.782087	0.171597	4.76406239728052e-07	7.18753589362784e-06	TMEM198B	12:55829608-55836246	transcribed_unitary_pseudogene	+
ENSG00000100439	5943.42	0.373662	0.0779292	4.84177657048942e-07	7.29926180638031e-06	ABHD4	14:22598237-22613215	protein_coding	+
ENSG00000060656	1802.94	0.486003	0.103234	4.9563635709677e-07	7.46636491109901e-06	PTPRU	1:29236516-29326813	protein_coding	+
ENSG00000197208	85.4031	-0.905985	0.201159	4.96299847948297e-07	7.47071733383304e-06	SLC22A4	5:132294394-132344190	protein_coding	+
ENSG00000100410	1445.37	0.382544	0.0800682	5.00048396954983e-07	7.52146702659663e-06	PHF5A	22:41459717-41468692	protein_coding	-
ENSG00000126249	1098.72	0.539665	0.114979	5.00558307627075e-07	7.52346303362623e-06	PDCD2L	19:34404399-34426168	protein_coding	+
ENSG00000173226	813.613	0.517606	0.110745	5.05505481746525e-07	7.59209851915244e-06	IQCB1	3:121769761-121835079	protein_coding	-
ENSG00000153162	601.317	-0.424459	0.0889232	5.0893468550758e-07	7.6378497384866e-06	BMP6	6:7726099-7881728	protein_coding	+
ENSG00000099864	935.346	-0.563438	0.121815	5.12309160999581e-07	7.68271144070424e-06	PALM	19:708935-748329	protein_coding	+
ENSG00000143498	437.983	0.584951	0.126417	5.20797230260582e-07	7.80413280056147e-06	TAF1A	1:222557902-222589933	protein_coding	-
ENSG00000165487	1625.42	0.442378	0.0934984	5.26450345106785e-07	7.88292202188801e-06	MICU2	13:21492691-21604181	protein_coding	-
ENSG00000100568	3723.96	0.335997	0.0695026	5.28273013986379e-07	7.90428001797325e-06	VTI1B	14:67647085-67674820	protein_coding	-
ENSG00000166130	3673.35	0.419792	0.0884515	5.28992327700719e-07	7.90910942727949e-06	IKBIP	12:98613405-98645113	protein_coding	-
ENSG00000114026	877.754	-0.457822	0.0972945	5.33389712712707e-07	7.96888226221345e-06	OGG1	3:9749944-9788219	protein_coding	+
ENSG00000156587	696.166	-0.422573	0.0892738	5.37396637885527e-07	8.02273648400212e-06	UBE2L6	11:57551656-57568284	protein_coding	-
ENSG00000120885	33104	0.392189	0.080726	5.49489668388121e-07	8.19713645175847e-06	CLU	8:27596917-27615031	protein_coding	-
ENSG00000113924	403.752	-0.673628	0.14733	5.52348831374894e-07	8.23363037501664e-06	HGD	3:120628172-120682269	protein_coding	-
ENSG00000166532	1441.66	-0.341166	0.0711264	5.53829597215362e-07	8.24338157944806e-06	RIMKLB	12:8681600-8783095	protein_coding	+
ENSG00000186907	4892.71	-0.416391	0.0873619	5.53478270449108e-07	8.24338157944806e-06	RTN4RL2	11:57460528-57477534	protein_coding	+
ENSG00000172062	2145.67	0.800546	0.176576	5.57068762711707e-07	8.28541123958612e-06	SMN1	5:70925030-70953942	protein_coding	+
ENSG00000099910	683.346	-0.460333	0.0986782	5.58311158833117e-07	8.29770198429696e-06	KLHL22	22:20441519-20495844	protein_coding	-
ENSG00000152455	837.919	-0.556235	0.119047	5.6414524639478e-07	8.37816600100066e-06	SUV39H2	10:14878820-14904315	protein_coding	+
ENSG00000172824	92.9518	-1.47052	0.336777	5.6632154863562e-07	8.4042286365606e-06	CES4A	16:66988589-67009758	protein_coding	+
ENSG00000273154	659.393	0.716552	0.157746	5.68375105328052e-07	8.42843232399107e-06	AL121845.3	20:63708864-63739103	protein_coding	+
ENSG00000261221	1541.32	-0.361397	0.0757252	5.69416945555102e-07	8.43760845400929e-06	ZNF865	19:55605405-55617269	protein_coding	+
ENSG00000038002	307.794	-0.933166	0.208484	5.71951516548431e-07	8.46887379180286e-06	AGA	4:177430774-177442437	protein_coding	-
ENSG00000108788	3014.41	0.274441	0.0566276	5.75387879028875e-07	8.51343564334638e-06	MLX	17:42567068-42573239	protein_coding	+
ENSG00000128829	2710.03	0.425978	0.0902628	5.84080264744866e-07	8.63564186829974e-06	EIF2AK4	15:39934115-40035591	protein_coding	+
ENSG00000177728	5598.66	0.365166	0.0770258	5.92830140512403e-07	8.75851640927398e-06	TMEM94	17:75441159-75500452	protein_coding	+
ENSG00000116717	901.805	0.649419	0.141995	5.95878364932609e-07	8.79703478059281e-06	GADD45A	1:67685201-67688334	protein_coding	+
ENSG00000196557	3633.51	-0.370116	0.0766224	5.98655314757853e-07	8.83149426985605e-06	CACNA1H	16:1153106-1221771	protein_coding	+
ENSG00000257285	86.2248	0.842308	0.18741	6.02151916278495e-07	8.87651143397974e-06	AL132780.1	14:22929607-22956374	lncRNA	+
ENSG00000126777	14185.8	0.320532	0.0653258	6.06244923819688e-07	8.9302474191903e-06	KTN1	14:55559072-55701526	protein_coding	+
ENSG00000188603	1824.05	-0.341183	0.0719184	6.07332717642278e-07	8.93966867407767e-06	CLN3	16:28474111-28495575	protein_coding	-
ENSG00000120705	10545.9	0.216918	0.0440113	6.09797965484495e-07	8.96933659409163e-06	ETF1	5:138506095-138543236	protein_coding	-
ENSG00000167771	107.935	-0.911612	0.20382	6.12017034934749e-07	8.99534249209549e-06	RCOR2	11:63911230-63917164	protein_coding	-
ENSG00000155265	219.249	0.817688	0.181961	6.14046420180089e-07	9.01852419034748e-06	GOLGA7B	10:97849843-97871580	protein_coding	+
ENSG00000128973	3551.48	-0.341359	0.0717462	6.15390703803047e-07	9.03161706206901e-06	CLN6	15:68206992-68257211	protein_coding	-
ENSG00000010318	49.977	-1.50579	0.34488	6.1772702273284e-07	9.05923931500478e-06	PHF7	3:52410660-52423641	protein_coding	+
ENSG00000108671	13518.1	0.294226	0.0604613	6.23514683619464e-07	9.13650367122758e-06	PSMD11	17:32444379-32483319	protein_coding	+
ENSG00000177875	165.729	-0.720552	0.159607	6.23911657067534e-07	9.13650367122758e-06	CCDC184	12:48183584-48185926	protein_coding	+
ENSG00000040341	1869.04	-0.677049	0.150635	6.24875622726543e-07	9.14390630614886e-06	STAU2	8:73420369-73747708	protein_coding	-
ENSG00000155959	3365.2	0.527436	0.113889	6.27441002015973e-07	9.17471465191245e-06	VBP1	X:155197007-155239817	protein_coding	+
ENSG00000065717	141.01	-1.447	0.332281	6.33342763498898e-07	9.25422814504433e-06	TLE2	19:2997639-3047635	protein_coding	-
ENSG00000206418	1200.5	0.42302	0.0897991	6.35671020443088e-07	9.28144839146222e-06	RAB12	18:8609437-8639382	protein_coding	+
ENSG00000166226	14798	0.264536	0.0544969	6.43061400623955e-07	9.38248693156166e-06	CCT2	12:69585426-69601570	protein_coding	+
ENSG00000093144	2315.9	0.416074	0.0888693	6.44637460590105e-07	9.39860683586962e-06	ECHDC1	6:127288712-127343609	protein_coding	-
ENSG00000214113	910.03	0.587541	0.128309	6.4927323565032e-07	9.45928026665131e-06	LYRM4	6:5102593-5260939	protein_coding	-
ENSG00000215251	2922.9	0.208688	0.0425908	6.51424317593196e-07	9.48369198131116e-06	FASTKD5	20:3146519-3159865	protein_coding	-
ENSG00000112984	2044.58	-0.439657	0.0939305	6.66796340490507e-07	9.70040336329916e-06	KIF20A	5:138178719-138187723	protein_coding	+
ENSG00000077380	3742.76	-0.345818	0.0725071	6.81587603685258e-07	9.90835623578897e-06	DYNC1I2	2:171687409-171748420	protein_coding	+
ENSG00000140284	2180.12	0.376033	0.0794127	6.85165680072876e-07	9.9531168893325e-06	SLC27A2	15:50182196-50236385	protein_coding	+
ENSG00000166340	3022.52	-0.7406	0.165335	6.87909452680768e-07	9.98570162570445e-06	TPP1	11:6612768-6619448	protein_coding	-
ENSG00000138382	1373.73	0.588036	0.128158	6.94169410104439e-07	1.00692428251149e-05	METTL5	2:169810081-169824931	protein_coding	-
ENSG00000204882	44.2356	-1.37014	0.312902	7.61165260698161e-07	1.10330240731285e-05	GPR20	8:141356500-141367267	protein_coding	-
ENSG00000165376	227.406	-0.605203	0.133371	7.67543135746803e-07	1.11173913162455e-05	CLDN2	X:106900164-106930861	protein_coding	+
ENSG00000179029	164.292	-0.76804	0.172217	7.71736518439602e-07	1.11700180408402e-05	TMEM107	17:8173237-8176399	protein_coding	-
ENSG00000143742	8665.39	0.490283	0.107023	7.80094285695207e-07	1.12827995128288e-05	SRP9	1:225777813-225790468	protein_coding	+
ENSG00000196236	2083.8	0.455369	0.0976422	7.81772204702264e-07	1.12988743643382e-05	XPNPEP3	22:40857077-40932815	protein_coding	+
ENSG00000137876	6036.47	0.482596	0.105674	7.84755740894061e-07	1.13337822245706e-05	RSL24D1	15:55180806-55197049	protein_coding	-
ENSG00000128590	829.079	0.554353	0.12123	7.88635957926691e-07	1.13815804492387e-05	DNAJB9	7:108569867-108574850	protein_coding	+
ENSG00000106714	2259.57	0.368199	0.0777254	8.00255488101986e-07	1.15409224224108e-05	CNTNAP3	9:39072767-39288315	protein_coding	-
ENSG00000171631	1180.62	-0.339202	0.0717393	8.26698536355822e-07	1.19136577367174e-05	P2RY6	11:73264505-73298617	protein_coding	+
ENSG00000119630	98.465	0.916805	0.207559	8.2810549303065e-07	1.19174851765551e-05	PGF	14:74941834-74955626	protein_coding	-
ENSG00000180957	2888.18	0.357346	0.0750635	8.28159160426441e-07	1.19174851765551e-05	PITPNB	22:27851669-27920134	protein_coding	-
ENSG00000114054	1355	-0.316177	0.0667716	8.31213455580118e-07	1.19528135339189e-05	PCCB	3:136250340-136337896	protein_coding	+
ENSG00000148341	2255.46	-0.373085	0.0795786	8.3181502322979e-07	1.1952846281209e-05	SH3GLB2	9:129007036-129028303	protein_coding	-
ENSG00000161202	2510.21	-0.584738	0.129397	8.45075402053326e-07	1.21199941840309e-05	DVL3	3:184155377-184173614	protein_coding	+
ENSG00000172830	1211.02	-0.442726	0.0955249	8.45270088242017e-07	1.21199941840309e-05	SSH3	11:67303478-67312607	protein_coding	+
ENSG00000204344	436.033	0.708976	0.158862	8.44702712636384e-07	1.21199941840309e-05	STK19	6:31971091-31982821	protein_coding	+
ENSG00000108559	3862.37	0.380481	0.0811923	8.5109933286047e-07	1.21948104841251e-05	NUP88	17:5360963-5419676	protein_coding	-
ENSG00000170477	4028.15	0.421335	0.0913514	8.59224839997006e-07	1.2302397296296e-05	KRT4	12:52806549-52814116	protein_coding	-
ENSG00000119778	1557.8	0.619081	0.137481	8.63104086292139e-07	1.23490753235988e-05	ATAD2B	2:23748664-23927123	protein_coding	-
ENSG00000135124	580.498	-0.676203	0.151323	8.70649712735663e-07	1.24481064663174e-05	P2RX4	12:121209857-121234106	protein_coding	+
ENSG00000048162	2052.81	0.562065	0.123914	8.73933634800837e-07	1.24861076977813e-05	NOP16	5:176383938-176388975	protein_coding	-
ENSG00000186523	140.453	-0.80904	0.183422	8.75705918123113e-07	1.25024728253153e-05	FAM86B1	8:12182096-12194133	protein_coding	-
ENSG00000197976	3667.25	0.248695	0.0525594	8.84892172291741e-07	1.26245882520449e-05	AKAP17A	X:1591604-1602520	protein_coding	+
ENSG00000276550	6062.93	-0.499294	0.109361	8.89893995477889e-07	1.26868732950726e-05	HERC2P2	15:22495570-22590815	transcribed_unprocessed_pseudogene	+
ENSG00000134697	2016.31	0.380161	0.0814812	8.99374362038321e-07	1.28128726077531e-05	GNL2	1:37566816-37595937	protein_coding	-
ENSG00000197417	1140.01	-0.416267	0.0907121	9.00866941338845e-07	1.28249758351201e-05	SHPK	17:3608262-3636322	protein_coding	-
ENSG00000124067	2346.97	0.526218	0.11554	9.08115854289348e-07	1.29189520069908e-05	SLC12A4	16:67943474-67969601	protein_coding	-
ENSG00000189057	813.442	-0.400652	0.0866115	9.21051283278882e-07	1.30936335317158e-05	FAM111B	11:59107185-59127412	protein_coding	+
ENSG00000112237	1954.86	0.40732	0.0878275	9.33229678630616e-07	1.32573119232818e-05	CCNC	6:99542387-99568825	protein_coding	-
ENSG00000175115	3552.02	-0.643605	0.144764	9.5192754497862e-07	1.35133059676858e-05	PACS1	11:66070272-66244744	protein_coding	+
ENSG00000173511	660.489	-0.878873	0.201292	9.5719857916444e-07	1.35784677535098e-05	VEGFB	11:64234538-64238793	protein_coding	+
ENSG00000128283	1368.29	-0.371173	0.0811468	9.60493298586545e-07	1.36122833055416e-05	CDC42EP1	22:37560480-37569405	protein_coding	+
ENSG00000168765	338.499	-0.69814	0.157656	9.60947349922417e-07	1.36122833055416e-05	GSTM4	1:109656099-109674836	protein_coding	+
ENSG00000105662	593.838	-0.468794	0.102407	9.80070319584569e-07	1.38733161988036e-05	CRTC1	19:18683678-18782333	protein_coding	+
ENSG00000141580	5697.29	0.170412	0.0352756	9.84087932866806e-07	1.39203076744883e-05	WDR45B	17:82614562-82648553	protein_coding	-
ENSG00000117859	3237.94	-0.376401	0.080948	9.85857354346662e-07	1.3935453531144e-05	OSBPL9	1:51577179-51798427	protein_coding	+
ENSG00000130758	1042.72	-0.338092	0.0717897	9.86963963505358e-07	1.39412154760017e-05	MAP3K10	19:40191426-40215575	protein_coding	+
ENSG00000181163	51741.9	0.492697	0.108135	9.87798118885068e-07	1.39431234827761e-05	NPM1	5:171387116-171411137	protein_coding	+
ENSG00000263020	454.193	1.14364	0.267095	9.96666906552117e-07	1.40583602907935e-05	AL662899.2	6:31666102-31673546	protein_coding	+
ENSG00000170689	549.667	-0.39428	0.0853267	9.98377333813601e-07	1.40725342211394e-05	HOXB9	17:48621156-48626358	protein_coding	-
ENSG00000159840	4872.41	-0.216547	0.045563	1.00484779982706e-06	1.41437469072341e-05	ZYX	7:143381295-143391111	protein_coding	+
ENSG00000279696	207.739	0.893964	0.20513	1.00471412035382e-06	1.41437469072341e-05	AP001273.1	11:93726654-93729805	TEC	-
ENSG00000102743	1655.31	0.278886	0.0591848	1.01399464498015e-06	1.42624282046044e-05	SLC25A15	13:40789412-40812460	protein_coding	+
ENSG00000198858	891.126	-0.349328	0.0745118	1.01766188005401e-06	1.43039226199275e-05	R3HDM4	19:896503-913245	protein_coding	-
ENSG00000213064	5576.51	0.235703	0.0493623	1.02360593518683e-06	1.43773382938742e-05	SFT2D2	1:168225938-168253021	protein_coding	+
ENSG00000111832	1391.99	0.680337	0.153424	1.03031006369093e-06	1.44613189446274e-05	RWDD1	6:116571409-116597675	protein_coding	+
ENSG00000136854	2516.48	-0.251462	0.0522192	1.03329835472199e-06	1.44930630695711e-05	STXBP1	9:127579370-127696027	protein_coding	+
ENSG00000075651	948.795	-0.598935	0.134048	1.04312639765063e-06	1.46206296564594e-05	PLD1	3:171600404-171810950	protein_coding	-
ENSG00000229299	28.4033	2.42599	0.570426	1.04444776182422e-06	1.46288698101012e-05	AL121845.1	20:63744689-63745958	lncRNA	+
ENSG00000286215	79.7095	-1.24604	0.288521	1.0534041377082e-06	1.47439617730457e-05	AL356534.1	6:126304223-127213609	transcribed_processed_pseudogene	-
ENSG00000187109	38019.6	0.321415	0.0688542	1.05775882648386e-06	1.47945300099724e-05	NAP1L1	12:76036585-76084958	protein_coding	-
ENSG00000164087	592.578	-0.54525	0.121381	1.06182471542596e-06	1.48409908543594e-05	POC1A	3:52075253-52154690	protein_coding	-
ENSG00000133773	1125.6	0.395199	0.0857899	1.06535171223232e-06	1.48798598742812e-05	CCDC59	12:82223681-82358805	protein_coding	-
ENSG00000187801	95.2931	-0.865999	0.198673	1.06722154481852e-06	1.48955449345034e-05	ZFP69B	1:40450102-40463718	protein_coding	+
ENSG00000146842	1642.09	0.380345	0.0821331	1.07152820298748e-06	1.49451958101995e-05	TMEM209	7:130164713-130207770	protein_coding	-
ENSG00000179954	56.7713	-1.17232	0.272322	1.0742491627468e-06	1.49726761362578e-05	SSC5D	19:55488404-55519099	protein_coding	+
ENSG00000100934	6130.29	-0.285228	0.0601939	1.07840875231409e-06	1.50201554224193e-05	SEC23A	14:39031919-39109646	protein_coding	-
ENSG00000114529	312.177	0.481107	0.106083	1.08319640336062e-06	1.50763100244435e-05	C3orf52	3:112086335-112131004	protein_coding	+
ENSG00000187522	1289.3	0.436332	0.0959725	1.1077538240958e-06	1.54073570582919e-05	HSPA14	10:14838306-14871741	protein_coding	+
ENSG00000104408	12157.7	0.393876	0.0854071	1.11532169412498e-06	1.55018057068451e-05	EIF3E	8:108201216-108435333	protein_coding	-
ENSG00000244187	775.145	-0.720971	0.164001	1.11874533651606e-06	1.55385624908167e-05	TMEM141	9:136791344-136793317	protein_coding	+
ENSG00000153714	546.174	-0.452306	0.0995764	1.12578741834366e-06	1.56254906463913e-05	LURAP1L	9:12775020-12823060	protein_coding	+
ENSG00000115233	6778.73	0.331588	0.0708978	1.13074066030012e-06	1.56833257786411e-05	PSMD14	2:161308425-161411717	protein_coding	+
ENSG00000282034	2351.86	0.491069	0.108679	1.13480536068955e-06	1.57287650583412e-05	AC106886.5	16:30704067-30745169	protein_coding	+
ENSG00000133997	1550.03	0.494426	0.109358	1.1455562811097e-06	1.58557390886419e-05	MED6	14:70581257-70600690	protein_coding	-
ENSG00000196440	53.3114	-2.81579	0.673967	1.14490682759605e-06	1.58557390886419e-05	ARMCX4	X:101418287-101533459	protein_coding	+
ENSG00000110321	46675.8	0.18979	0.0400728	1.15140267786229e-06	1.59165940236532e-05	EIF4G2	11:10797050-10808940	protein_coding	-
ENSG00000133983	2263.03	0.649337	0.147006	1.15154901860775e-06	1.59165940236532e-05	COX16	14:70325081-70416984	protein_coding	-
ENSG00000158411	650.693	0.635474	0.143765	1.15468453534825e-06	1.59488802337401e-05	MITD1	2:99161427-99181058	protein_coding	-
ENSG00000125503	2537.9	-0.454705	0.0999419	1.1563079626369e-06	1.59602507368809e-05	PPP1R12C	19:55090914-55117637	protein_coding	-
ENSG00000147119	695.776	-0.409452	0.0892386	1.16081535213784e-06	1.6011384646189e-05	CHST7	X:46573784-46598408	protein_coding	+
ENSG00000115884	10752.5	-0.206338	0.0432735	1.16601535080524e-06	1.60719945900556e-05	SDC1	2:20200797-20225433	protein_coding	-
ENSG00000187555	8487.69	0.348818	0.0748042	1.16867692530651e-06	1.60975561293082e-05	USP7	16:8892097-8964514	protein_coding	-
ENSG00000130829	269.321	0.6612	0.149926	1.19170850697991e-06	1.64034687175392e-05	DUSP9	X:153642492-153651326	protein_coding	+
ENSG00000132128	2989.44	-0.213442	0.0448576	1.21525039080023e-06	1.67159786513866e-05	LRRC41	1:46261196-46303608	protein_coding	-
ENSG00000143401	4864.82	-0.251923	0.0540668	1.2271070031649e-06	1.68485316049355e-05	ANP32E	1:150218417-150236156	protein_coding	-
ENSG00000186815	3180.71	-0.600831	0.135559	1.22742122947964e-06	1.68485316049355e-05	TPCN1	12:113221050-113298585	protein_coding	+
ENSG00000253930	122.123	0.777572	0.178255	1.22672361877354e-06	1.68485316049355e-05	TNFRSF10A-AS1	8:23189279-23190675	lncRNA	+
ENSG00000105327	509.397	0.614092	0.138891	1.23247084543644e-06	1.69062111500893e-05	BBC3	19:47220822-47232766	protein_coding	-
ENSG00000179598	784.274	0.420661	0.0922788	1.24114530373013e-06	1.70135004006168e-05	PLD6	17:17200995-17206333	protein_coding	-
ENSG00000237975	37.4236	-1.24188	0.290412	1.26192500207858e-06	1.72864657736657e-05	FLG-AS1	1:152168125-152445456	lncRNA	+
ENSG00000182308	30.4881	1.51101	0.355179	1.2643864703658e-06	1.73082966036005e-05	DCAF4L1	4:41981756-41986465	protein_coding	+
ENSG00000232434	744.572	0.425744	0.0931114	1.27564611460024e-06	1.74504538790822e-05	AJM1	9:136844415-136848801	protein_coding	+
ENSG00000050344	1047.06	0.443862	0.0977247	1.27704075145654e-06	1.74575584563404e-05	NFE2L3	7:26152198-26187137	protein_coding	+
ENSG00000055044	5545.43	0.345837	0.0747156	1.28176817316408e-06	1.75101823381901e-05	NOP58	2:202265736-202303661	protein_coding	+
ENSG00000096433	5139.45	-0.618656	0.14	1.286558890603e-06	1.75395878831695e-05	ITPR3	6:33620365-33696574	protein_coding	+
ENSG00000116678	168.459	-0.835215	0.193798	1.28521094794517e-06	1.75395878831695e-05	LEPR	1:65420652-65641559	protein_coding	+
ENSG00000175482	1279.12	-0.666075	0.152448	1.28626928436916e-06	1.75395878831695e-05	POLD4	11:67350772-67356972	protein_coding	-
ENSG00000067840	322.999	0.714541	0.163193	1.30931480797697e-06	1.78376255772546e-05	PDZD4	X:153802166-153830565	protein_coding	-
ENSG00000251369	558.862	0.501903	0.112015	1.3312023426015e-06	1.81234339407419e-05	ZNF550	19:57535257-57559863	protein_coding	-
ENSG00000157014	3852.94	0.243652	0.0518473	1.33333995153246e-06	1.81401537062176e-05	TATDN2	3:10248023-10281218	protein_coding	+
ENSG00000276570	360.896	0.583595	0.131706	1.33871152535267e-06	1.82008189319421e-05	AC010327.6	19:55227219-55230279	lncRNA	-
ENSG00000085733	13196.5	-0.159198	0.0330142	1.34162937338745e-06	1.8228063932025e-05	CTTN	11:70398404-70436584	protein_coding	+
ENSG00000170142	3645.73	0.424355	0.0932903	1.34255939127957e-06	1.82282825453172e-05	UBE2E1	3:23805903-23891316	protein_coding	+
ENSG00000122035	477.137	0.609885	0.138074	1.36114655298029e-06	1.8468073468838e-05	RASL11A	13:27270327-27273690	protein_coding	+
ENSG00000095066	353.356	-0.581201	0.131715	1.36396755634291e-06	1.84937681245815e-05	HOOK2	19:12763003-12872740	protein_coding	-
ENSG00000115758	7869.27	0.438165	0.0967869	1.3756243235994e-06	1.86391488683356e-05	ODC1	2:10439968-10448327	protein_coding	-
ENSG00000172315	851.765	0.305144	0.0656361	1.37752129900695e-06	1.86521807934104e-05	TP53RK	20:46684365-46689444	protein_coding	-
ENSG00000265817	795.704	0.777245	0.179087	1.38507514038278e-06	1.87417392638634e-05	FSBP	8:94372170-94436952	protein_coding	-
ENSG00000182180	5071.54	-0.394941	0.0864869	1.41136486188802e-06	1.90845235053265e-05	MRPS16	10:73248843-73252693	protein_coding	-
ENSG00000079432	8036.12	-0.32911	0.0717128	1.4126712701005e-06	1.9089246939129e-05	CIC	19:42268537-42295797	protein_coding	+
ENSG00000170445	4050.77	0.250013	0.0532582	1.44775222590993e-06	1.95500461379646e-05	HARS	5:140673904-140691537	protein_coding	-
ENSG00000009844	2819.09	0.276134	0.0591276	1.44909002957124e-06	1.95500706340144e-05	VTA1	6:142147162-142224685	protein_coding	+
ENSG00000112996	2192.95	0.308317	0.0666107	1.44971443809011e-06	1.95500706340144e-05	MRPS30	5:44808947-44820428	protein_coding	+
ENSG00000128039	404.312	0.878954	0.205286	1.47013686472798e-06	1.98120809236483e-05	SRD5A3	4:55346242-55373100	protein_coding	+
ENSG00000216490	533.038	-0.686125	0.157718	1.47969695765625e-06	1.99274516005765e-05	IFI30	19:18173162-18178117	protein_coding	+
ENSG00000081791	2281.64	-0.418757	0.0920458	1.48186747559262e-06	1.99432164647063e-05	DELE1	5:141923855-141942047	protein_coding	+
ENSG00000213782	3380.88	0.39085	0.0854692	1.49085791369086e-06	2.00506817859502e-05	DDX47	12:12813316-12829981	protein_coding	+
ENSG00000101076	1312.21	-0.605669	0.13987	1.51471827054395e-06	2.03389202564314e-05	HNF4A	20:44355700-44434596	protein_coding	+
ENSG00000129028	284.29	-0.512716	0.115724	1.51497333420992e-06	2.03389202564314e-05	THAP10	15:70881342-70892433	protein_coding	-
ENSG00000140718	1572.57	-0.711731	0.164943	1.51534898476094e-06	2.03389202564314e-05	FTO	16:53701692-54158512	protein_coding	+
ENSG00000148288	92.0915	-1.09761	0.259435	1.51975441319573e-06	2.03706329107452e-05	GBGT1	9:133152948-133163933	protein_coding	-
ENSG00000182004	2837.71	0.835275	0.192324	1.51932986382451e-06	2.03706329107452e-05	SNRPE	1:203861599-203871152	protein_coding	+
ENSG00000134278	1026.01	-0.55332	0.125785	1.56109397175957e-06	2.09106912469743e-05	SPIRE1	18:12446512-12658134	protein_coding	-
ENSG00000183426	2901.33	0.394745	0.0874855	1.57470113175332e-06	2.10788013911544e-05	NPIPA1	16:14922802-14952060	protein_coding	+
ENSG00000113460	2566.93	0.580386	0.132073	1.58107780061119e-06	2.11499642744401e-05	BRIX1	5:34915376-34925996	protein_coding	+
ENSG00000102898	5942.09	0.313567	0.0681498	1.59447249870195e-06	2.13148485164949e-05	NUTF2	16:67846923-67872567	protein_coding	+
ENSG00000114631	571.792	0.430312	0.0954705	1.59965005249294e-06	2.13697389798873e-05	PODXL2	3:127629185-127672802	protein_coding	+
ENSG00000167074	239.065	0.529801	0.119836	1.62517426410792e-06	2.1696185205912e-05	TEF	22:41367333-41399326	protein_coding	+
ENSG00000103249	4416.47	-0.426864	0.0983033	1.63481247992643e-06	2.18102574663095e-05	CLCN7	16:1444934-1475084	protein_coding	-
ENSG00000198825	1120.23	0.38671	0.084959	1.63786777684158e-06	2.18364123055517e-05	INPP5F	10:119726042-119829147	protein_coding	+
ENSG00000115841	188.367	0.575508	0.131159	1.64142994061216e-06	2.18692853477018e-05	RMDN2	2:37923187-38067142	protein_coding	+
ENSG00000162063	1943.03	-0.204281	0.0443261	1.6488242544413e-06	2.19384921646643e-05	CCNF	16:2429394-2458854	protein_coding	+
ENSG00000174842	519.968	0.698969	0.161947	1.64839932061522e-06	2.19384921646643e-05	GLMN	1:92246402-92298987	protein_coding	-
ENSG00000144028	23974.9	0.306158	0.065845	1.65179838760089e-06	2.19634125604665e-05	SNRNP200	2:96274338-96321271	protein_coding	-
ENSG00000174891	1204.44	-0.334412	0.0728719	1.65564766278389e-06	2.19999284705028e-05	RSRC1	3:158105855-158545730	protein_coding	+
ENSG00000155330	647.92	0.763695	0.178608	1.66712356353967e-06	2.21376694239672e-05	C16orf87	16:46796603-46831180	protein_coding	-
ENSG00000108599	2899.06	0.338634	0.0736053	1.67899710719644e-06	2.22805038609668e-05	AKAP10	17:19904302-19978343	protein_coding	-
ENSG00000112365	888.646	0.317986	0.069188	1.69484678140108e-06	2.24758770312796e-05	ZBTB24	6:109462594-109483237	protein_coding	-
ENSG00000118816	5053.36	-0.198422	0.0417968	1.70606962790963e-06	2.26096735738588e-05	CCNI	4:77047155-77075989	protein_coding	-
ENSG00000181472	827.584	-0.33523	0.073448	1.72745403428663e-06	2.28778689998983e-05	ZBTB2	6:151364115-151391559	protein_coding	-
ENSG00000002016	761.139	0.713548	0.165913	1.77687843073947e-06	2.35168150637683e-05	RAD52	12:912077-990053	protein_coding	-
ENSG00000187735	7736.95	0.149164	0.0316135	1.78872306197604e-06	2.36578789596234e-05	TCEA1	8:53966552-54022456	protein_coding	-
ENSG00000109519	2251.62	0.420981	0.0936364	1.79429524387158e-06	2.37158506554133e-05	GRPEL1	4:7058895-7068064	protein_coding	-
ENSG00000058673	4571.1	0.248463	0.0536312	1.80051248827348e-06	2.37822659461023e-05	ZC3H11A	1:203795654-203854999	protein_coding	+
ENSG00000261602	1425.67	0.464671	0.105051	1.8037451958244e-06	2.38091978363453e-05	AC092115.2	16:69709874-69710583	lncRNA	+
ENSG00000158417	8990.37	0.254222	0.0555702	1.85166861426407e-06	2.44256154176566e-05	EIF5B	2:99337371-99401326	protein_coding	+
ENSG00000131462	5364.2	-0.254876	0.0552388	1.88729890158096e-06	2.48720788106544e-05	TUBG1	17:42609683-42615238	protein_coding	+
ENSG00000197905	1569.7	0.314961	0.0684435	1.88800838903639e-06	2.48720788106544e-05	TEAD4	12:2959330-3040676	protein_coding	+
ENSG00000132359	1635.08	-0.61245	0.140456	1.89517180384404e-06	2.49488746669464e-05	RAP1GAP2	17:2755705-3037741	protein_coding	+
ENSG00000260912	82.5723	0.99509	0.236701	1.89633963374734e-06	2.49488746669464e-05	AL158206.1	9:19453209-19455173	lncRNA	+
ENSG00000262633	119.716	-1.85972	0.455052	1.90641920697247e-06	2.50649512742689e-05	AC005670.2	17:46923133-47049932	protein_coding	+
ENSG00000273891	104.001	0.855266	0.201928	1.91333390897283e-06	2.51392917091325e-05	AL731566.1	10:121965764-121967700	lncRNA	+
ENSG00000281649	2548.77	-0.569273	0.131222	1.91493197685412e-06	2.5143725002209e-05	EBLN3P	9:37079645-37090928	lncRNA	+
ENSG00000135048	10101.2	0.28153	0.061166	1.91766454002797e-06	2.51630389808275e-05	CEMIP2	9:71683366-71816690	protein_coding	-
ENSG00000198715	1157.11	-0.353663	0.0781513	1.92193574577676e-06	2.52025039115828e-05	GLMP	1:156290089-156295689	protein_coding	-
ENSG00000182831	6623.91	0.203833	0.04385	1.93264490882706e-06	2.53262829872245e-05	C16orf72	16:9091644-9121635	protein_coding	+
ENSG00000111319	695.253	-0.626029	0.145093	1.9415324277842e-06	2.54093597586325e-05	SCNN1A	12:6346843-6377730	protein_coding	-
ENSG00000197140	64.3649	1.38809	0.335389	1.94137610077995e-06	2.54093597586325e-05	ADAM32	8:39106990-39284917	protein_coding	+
ENSG00000185049	1262.42	0.407923	0.0911103	1.96703901875521e-06	2.57262906420149e-05	NELFA	4:1982714-2041903	protein_coding	-
ENSG00000124429	710.048	-0.583433	0.134919	1.98275922870265e-06	2.5914896996379e-05	POF1B	X:85277396-85379717	protein_coding	-
ENSG00000132434	974.65	0.404031	0.0901405	2.00414467554437e-06	2.61757378062834e-05	LANCL2	7:55365448-55433742	protein_coding	+
ENSG00000173210	242.646	-0.593786	0.137233	2.00534105630489e-06	2.61757378062834e-05	ABLIM3	5:149141483-149260542	protein_coding	+
ENSG00000130956	1715.12	0.427832	0.0960171	2.00784152252133e-06	2.61912355570229e-05	HABP4	9:96450169-96491336	protein_coding	+
ENSG00000109079	3213.69	-0.22018	0.0473691	2.01632133094128e-06	2.6267491146717e-05	TNFAIP1	17:28335602-28347009	protein_coding	+
ENSG00000134830	79.5071	-1.82004	0.446716	2.01547272669346e-06	2.6267491146717e-05	C5AR2	19:47332147-47347327	protein_coding	+
ENSG00000242802	1875.89	0.398945	0.0890544	2.01951172388066e-06	2.62747301583821e-05	AP5Z1	7:4775615-4794397	protein_coding	+
ENSG00000253953	164.455	-0.86308	0.205107	2.0185188546893e-06	2.62747301583821e-05	PCDHGB4	5:141387698-141512979	protein_coding	+
ENSG00000238266	400.142	0.632925	0.146946	2.02260134604819e-06	2.62977730423279e-05	LINC00707	10:6779549-6879450	lncRNA	+
ENSG00000169241	480.722	-0.666483	0.155404	2.05249363776829e-06	2.66690459969306e-05	SLC50A1	1:155135344-155138857	protein_coding	+
ENSG00000235823	182.493	-0.615607	0.142804	2.06232745759082e-06	2.6779375743261e-05	OLMALINC	10:100373099-100454043	lncRNA	+
ENSG00000162337	6243.75	-0.25808	0.0562975	2.06684796439431e-06	2.68206133050387e-05	LRP5	11:68312591-68449275	protein_coding	+
ENSG00000272668	35.14	-1.56221	0.377426	2.12283742084006e-06	2.75292538092686e-05	AL590560.2	1:159854870-159867685	lncRNA	+
ENSG00000102854	48.2366	-1.7181	0.420688	2.12843448975531e-06	2.75839024679466e-05	MSLN	16:760734-768865	protein_coding	+
ENSG00000137955	2700.24	0.491691	0.111533	2.13195297231915e-06	2.76115597616269e-05	RABGGTB	1:75786197-75795086	protein_coding	+
ENSG00000075151	3338.1	-0.568077	0.131213	2.14888825379688e-06	2.7812833369227e-05	EIF4G3	1:20806292-21176888	protein_coding	-
ENSG00000130475	950.52	0.363325	0.0808086	2.15335310494584e-06	2.78525471323896e-05	FCHO1	19:17747718-17788568	protein_coding	+
ENSG00000101104	1021.84	-0.445032	0.100108	2.16682180939131e-06	2.80085942892481e-05	PABPC1L	20:44910062-44959035	protein_coding	+
ENSG00000103275	5802.21	0.352987	0.0782434	2.18768309332165e-06	2.82599347773966e-05	UBE2I	16:1308880-1327018	protein_coding	+
ENSG00000105088	384.757	-0.518779	0.119535	2.24458944502865e-06	2.89762695670527e-05	OLFM2	19:9853718-9936552	protein_coding	-
ENSG00000213699	4362.33	-0.264326	0.0579731	2.26114511219019e-06	2.9171112071561e-05	SLC35F6	2:26764284-26781231	protein_coding	+
ENSG00000164379	129.704	0.665354	0.155482	2.26407499656716e-06	2.91900296099108e-05	FOXQ1	6:1312098-1314758	protein_coding	+
ENSG00000167566	1378.12	-0.339108	0.0752999	2.28946111608107e-06	2.94792136605791e-05	NCKAP5L	12:49791146-49828750	protein_coding	-
ENSG00000213693	91.4641	1.05485	0.254565	2.2884116051361e-06	2.94792136605791e-05	SEC14L1P1	11:43897456-43899636	processed_pseudogene	+
ENSG00000065154	3476.35	0.369907	0.0824872	2.29632910015809e-06	2.95485702597762e-05	OAT	10:124397303-124418976	protein_coding	-
ENSG00000275700	5536.01	0.330611	0.0718974	2.3117199235756e-06	2.97274364124535e-05	AATF	17:36948954-37056871	protein_coding	+
ENSG00000221817	119.889	-0.941646	0.226754	2.31435247165929e-06	2.97421134325029e-05	PPP3CB-AS1	10:73495525-73520070	lncRNA	+
ENSG00000092201	11340.5	0.192185	0.041337	2.32990840378289e-06	2.99227450827108e-05	SUPT16H	14:21351476-21384019	protein_coding	-
ENSG00000168924	4784.68	0.286363	0.0631061	2.34037811942064e-06	3.00378646022167e-05	LETM1	4:1811479-1856156	protein_coding	-
ENSG00000095319	4523.81	-0.531751	0.120068	2.34281767422296e-06	3.0049838271625e-05	NUP188	9:128947699-129007096	protein_coding	+
ENSG00000108797	1032.57	-0.684458	0.16135	2.3844646649314e-06	3.0564362302093e-05	CNTNAP1	17:42682531-42699993	protein_coding	+
ENSG00000196091	19.7709	9.56659	3.19978	2.38926925011105e-06	3.06062782231631e-05	MYBPC1	12:101568353-101686018	protein_coding	+
ENSG00000135778	2429.69	0.524329	0.120837	2.45540119960183e-06	3.14332329435549e-05	NTPCR	1:232950605-232983882	protein_coding	+
ENSG00000104835	2498.96	0.350571	0.0780594	2.45817766814494e-06	3.14485911424957e-05	SARS2	19:38915266-38930896	protein_coding	-
ENSG00000135069	10077.6	-0.218401	0.0475088	2.46481880127416e-06	3.1513340379111e-05	PSAT1	9:78297125-78330093	protein_coding	+
ENSG00000117448	1949.61	-0.560252	0.130369	2.50207943075604e-06	3.19692339823377e-05	AKR1A1	1:45550543-45570049	protein_coding	+
ENSG00000066735	419.888	-0.502107	0.115535	2.51115762807535e-06	3.20441707562142e-05	KIF26A	14:104138723-104180894	protein_coding	+
ENSG00000111615	4089.93	0.255442	0.0558102	2.51069701437609e-06	3.20441707562142e-05	KRR1	12:75490863-75511636	protein_coding	-
ENSG00000113719	11093.9	-0.296696	0.0655249	2.52872507542189e-06	3.22348981780189e-05	ERGIC1	5:172834251-172952683	protein_coding	+
ENSG00000227051	699.585	-0.714231	0.169736	2.52933645768862e-06	3.22348981780189e-05	C14orf132	14:96039324-96093889	protein_coding	+
ENSG00000261067	177.916	0.751334	0.179548	2.5310969430892e-06	3.22367359705709e-05	AC109460.3	16:28974804-28990775	lncRNA	+
ENSG00000256060	261.045	0.76281	0.181967	2.54991283690331e-06	3.24556550938332e-05	TRAPPC2B	19:57363511-57365353	protein_coding	+
ENSG00000167220	370.423	-0.712969	0.169259	2.55466342673625e-06	3.24953839580705e-05	HDHD2	18:47107408-47150500	protein_coding	-
ENSG00000173548	1601.05	-0.343561	0.0757896	2.56890357773167e-06	3.26556927073666e-05	SNX33	15:75647906-75662301	protein_coding	+
ENSG00000171988	2871.31	0.418312	0.0942752	2.59034035902195e-06	3.29072219494858e-05	JMJD1C	10:63167221-63521850	protein_coding	-
ENSG00000170390	1009.73	0.437415	0.0994295	2.59475557956737e-06	3.29423297482312e-05	DCLK2	4:150078445-150257438	protein_coding	+
ENSG00000172159	764.164	0.723693	0.172251	2.60391124571851e-06	3.30375380380762e-05	FRMD3	9:83242990-83538546	protein_coding	-
ENSG00000124006	1264.55	-0.483709	0.112292	2.6137878531903e-06	3.31417665174065e-05	OBSL1	2:219550728-219571859	protein_coding	-
ENSG00000120889	9299.78	0.375178	0.0839952	2.62021555703006e-06	3.32021596473726e-05	TNFRSF10B	8:23020133-23069031	protein_coding	-
ENSG00000258890	1054.01	0.612808	0.143902	2.62710135695882e-06	3.32682771838372e-05	CEP95	17:64506865-64542461	protein_coding	+
ENSG00000177791	5.78343	7.43317	2.6131	2.63368892516155e-06	3.33305365560578e-05	MYOZ1	10:73631654-73641757	protein_coding	-
ENSG00000125968	16047.5	0.562353	0.132014	2.6503198098832e-06	3.35054521662266e-05	ID1	20:31605283-31606515	protein_coding	+
ENSG00000160888	2906.48	-0.380829	0.0855625	2.65254996091611e-06	3.35054521662266e-05	IER2	19:13150411-13154911	protein_coding	+
ENSG00000186501	1023.43	-0.398151	0.0900863	2.65153043466434e-06	3.35054521662266e-05	TMEM222	1:27322145-27336400	protein_coding	+
ENSG00000157578	28.3903	-1.7564	0.436776	2.6591332660024e-06	3.35673499939353e-05	LCA5L	21:39405844-39445805	protein_coding	-
ENSG00000165526	1039.3	0.387628	0.08747	2.67776188559343e-06	3.37806636685327e-05	RPUSD4	11:126202096-126211692	protein_coding	-
ENSG00000181061	3137.01	0.526321	0.122008	2.67941889815085e-06	3.37806636685327e-05	HIGD1A	3:42784298-42804531	protein_coding	-
ENSG00000198431	157054	0.373611	0.0840792	2.69778579874099e-06	3.39907376853374e-05	TXNRD1	12:104215779-104350307	protein_coding	+
ENSG00000196449	1107.58	0.49588	0.114488	2.70851946243136e-06	3.40970975106486e-05	YRDC	1:37802945-37808208	protein_coding	-
ENSG00000213190	3334.99	0.28465	0.0635909	2.70964650560932e-06	3.40970975106486e-05	MLLT11	1:151057758-151068497	protein_coding	+
ENSG00000156011	1131.75	-0.599733	0.140237	2.71457845888853e-06	3.4137621287851e-05	PSD3	8:18527303-19084730	protein_coding	-
ENSG00000148019	1869.18	-0.335267	0.0746694	2.72562973921895e-06	3.42550000937127e-05	CEP78	9:78236062-78279690	protein_coding	+
ENSG00000175832	2662.81	0.224116	0.0490857	2.73219188207028e-06	3.43158482921233e-05	ETV4	17:43527844-43579620	protein_coding	-
ENSG00000160789	25451.2	0.321934	0.0701873	2.74293851339992e-06	3.44291432660551e-05	LMNA	1:156082573-156140089	protein_coding	+
ENSG00000014216	7858.9	-0.264225	0.0583055	2.75949271889815e-06	3.45933892384811e-05	CAPN1	11:65180566-65212006	protein_coding	+
ENSG00000107798	3845.92	-0.186916	0.0406723	2.75857121914439e-06	3.45933892384811e-05	LIPA	10:89213569-89414557	protein_coding	-
ENSG00000184226	7141.8	-0.615197	0.144405	2.76485239405267e-06	3.46388071604148e-05	PCDH9	13:66302834-67230445	protein_coding	-
ENSG00000107758	1476.42	-0.25402	0.0558383	2.768969378144e-06	3.46686090691036e-05	PPP3CB	10:73436428-73496024	protein_coding	-
ENSG00000122696	420.205	-0.430868	0.0976334	2.77229884113563e-06	3.46788358282084e-05	SLC25A51	9:37879400-37904353	protein_coding	-
ENSG00000279569	1268.1	0.333254	0.074573	2.77326363228841e-06	3.46788358282084e-05	AC020763.4	16:70661667-70665836	TEC	+
ENSG00000079246	17923.7	0.226715	0.0494153	2.79218577966095e-06	3.48935747965775e-05	XRCC5	2:216107464-216206303	protein_coding	+
ENSG00000158106	971.543	-0.491867	0.114107	2.80633504160198e-06	3.5048436070602e-05	RHPN1	8:143368876-143384221	protein_coding	+
ENSG00000064490	626.047	-0.650641	0.153715	2.84336688823248e-06	3.54887062489341e-05	RFXANK	19:19192229-19201869	protein_coding	+
ENSG00000144744	1814.35	0.343762	0.077361	2.89736067962872e-06	3.61399992215102e-05	UBA3	3:69054730-69080408	protein_coding	-
ENSG00000205913	64.9312	-1.21186	0.299444	2.91201556988752e-06	3.63000940883791e-05	SRRM2-AS1	16:2737076-2752600	lncRNA	-
ENSG00000249471	294.055	-0.610778	0.144244	2.9171648757693e-06	3.63415699233097e-05	ZNF324B	19:58451611-58457833	protein_coding	+
ENSG00000185158	398.391	0.740831	0.177966	2.92711345891755e-06	3.64427452797195e-05	LRRC37B	17:32007872-32053504	protein_coding	+
ENSG00000115540	2655.82	0.459043	0.105777	2.95793234621137e-06	3.68034688990553e-05	MOB4	2:197515571-197553699	protein_coding	+
ENSG00000075415	20537	-0.319441	0.0715218	2.95982131842376e-06	3.68040125909986e-05	SLC25A3	12:98593591-98606379	protein_coding	+
ENSG00000160460	674.288	0.676276	0.161462	2.96575266328544e-06	3.68547893266219e-05	SPTBN4	19:40466241-40576464	protein_coding	+
ENSG00000196668	160.54	-1.16714	0.289234	2.97787424092976e-06	3.69823796608618e-05	LINC00173	12:116533422-116536518	lncRNA	+
ENSG00000186897	149.353	-0.627519	0.149007	3.00605679156349e-06	3.73091491647378e-05	C1QL4	12:49332409-49337188	protein_coding	-
ENSG00000198604	3392.03	0.267426	0.0592254	3.04432795717956e-06	3.77606474539467e-05	BAZ1A	14:34752731-34875647	protein_coding	-
ENSG00000124788	590.58	-0.927046	0.228566	3.05646162851791e-06	3.78875868121751e-05	ATXN1	6:16299112-16761491	protein_coding	-
ENSG00000165152	1546.83	-0.232584	0.0510883	3.07064035985613e-06	3.80397030915096e-05	TMEM246	9:101473170-101533537	protein_coding	-
ENSG00000129521	777.018	0.566982	0.133482	3.13170673974839e-06	3.87721234787595e-05	EGLN3	14:33924231-34462774	protein_coding	-
ENSG00000146670	3241.67	0.329738	0.0738141	3.1351241865846e-06	3.87903547775619e-05	CDCA5	11:65066300-65084164	protein_coding	-
ENSG00000245970	187.674	0.774032	0.1867	3.13865063946262e-06	3.880991134785e-05	AP003352.1	8:98041726-98044121	lncRNA	+
ENSG00000273729	117.175	-0.794555	0.191983	3.14981855001875e-06	3.89238729740545e-05	AC007686.3	14:77028086-77031572	lncRNA	+
ENSG00000197111	20697.3	-0.120055	0.025774	3.17625393570584e-06	3.92262444257914e-05	PCBP2	12:53452102-53481162	protein_coding	+
ENSG00000102038	4949.85	-0.209376	0.0458833	3.18246376689577e-06	3.92786137566437e-05	SMARCA1	X:129446501-129523500	protein_coding	-
ENSG00000287562	117.853	0.769364	0.185624	3.19153354470594e-06	3.93661945263822e-05	AL109615.4	6:44090787-44095585	lncRNA	-
ENSG00000185324	1996.38	0.409803	0.093701	3.1969623958553e-06	3.93720153237783e-05	CDK10	16:89680737-89696354	protein_coding	+
ENSG00000196792	2419.04	0.307144	0.0685874	3.19426305087676e-06	3.93720153237783e-05	STRN3	14:30893799-31026401	protein_coding	-
ENSG00000232653	228.7	0.60175	0.14226	3.19792754196645e-06	3.93720153237783e-05	GOLGA8N	15:32593456-32607310	protein_coding	+
ENSG00000142634	10048.4	0.400909	0.0919216	3.19994713553699e-06	3.93725759520576e-05	EFHD2	1:15409888-15430339	protein_coding	+
ENSG00000184254	1904.33	0.473573	0.109703	3.2167396540843e-06	3.95547918623375e-05	ALDH1A3	15:100877714-100916626	protein_coding	+
ENSG00000105619	652.216	0.695794	0.166602	3.22107645086566e-06	3.95823083095835e-05	TFPT	19:54107013-54115675	protein_coding	-
ENSG00000111275	3166.78	-0.403155	0.0906777	3.2229465377169e-06	3.95823083095835e-05	ALDH2	12:111766887-111817532	protein_coding	+
ENSG00000146828	1347.89	0.364531	0.0825876	3.22884206140574e-06	3.96303107167615e-05	SLC12A9	7:100826820-100867010	protein_coding	+
ENSG00000205937	8761.61	0.183513	0.0398872	3.26353192946945e-06	4.00314540795007e-05	RNPS1	16:2253116-2268397	protein_coding	-
ENSG00000122674	2100.33	-0.335119	0.0752334	3.27667610793995e-06	4.01453167940039e-05	CCZ1	7:5898725-5926550	protein_coding	+
ENSG00000136271	6151.91	0.353891	0.0800131	3.27684009729949e-06	4.01453167940039e-05	DDX56	7:44565417-44575051	protein_coding	-
ENSG00000166295	2664.85	-0.473587	0.110451	3.3184116582041e-06	4.06296626905346e-05	ANAPC16	10:72216000-72235860	protein_coding	+
ENSG00000184575	11286.6	0.421692	0.0956236	3.35634702990816e-06	4.10437409635306e-05	XPOT	12:64404392-64451125	protein_coding	+
ENSG00000196922	659.616	-0.678828	0.163345	3.35460928799035e-06	4.10437409635306e-05	ZNF252P	8:144973589-145002895	transcribed_unprocessed_pseudogene	-
ENSG00000109445	903.619	0.557314	0.131137	3.38172721121651e-06	4.13287679091381e-05	ZNF330	4:141220887-141234697	protein_coding	+
ENSG00000183496	268.298	-0.520691	0.121792	3.38523681177906e-06	4.13463246852011e-05	MEX3B	15:82041778-82046119	protein_coding	-
ENSG00000138439	571.001	-0.367475	0.0835393	3.40032265915797e-06	4.15051624460867e-05	FAM117B	2:202634969-202769757	protein_coding	+
ENSG00000087076	462.9	-0.511572	0.119652	3.40947716121495e-06	4.15890985380495e-05	HSD17B14	19:48813018-48836510	protein_coding	-
ENSG00000151718	3379.66	0.507846	0.119015	3.41136952661063e-06	4.15890985380495e-05	WWC2	4:183099257-183320777	protein_coding	+
ENSG00000228544	45.6523	-1.25219	0.311453	3.46537617917301e-06	4.22217030504616e-05	CCDC183-AS1	9:136803927-136808848	lncRNA	-
ENSG00000078804	643.803	-0.502605	0.117486	3.47970952646518e-06	4.23528240961749e-05	TP53INP2	20:34704339-34713439	protein_coding	+
ENSG00000137947	605.663	0.501786	0.11752	3.48038499341342e-06	4.23528240961749e-05	GTF2B	1:88852633-88891944	protein_coding	-
ENSG00000132481	3151.75	0.332733	0.0751173	3.53121125373363e-06	4.29451271071447e-05	AC087289.1	17:75874164-75878581	protein_coding	-
ENSG00000154529	3451.86	0.421393	0.0973566	3.55308310009734e-06	4.31847912440228e-05	CNTNAP3B	9:41890314-42129510	protein_coding	-
ENSG00000151690	1822.29	-0.448431	0.104843	3.57765157111373e-06	4.34569187490033e-05	MFSD6	2:190408355-190509205	protein_coding	+
ENSG00000099822	2478.42	-0.32103	0.0724196	3.59128297221763e-06	4.35959457582962e-05	HCN2	19:589881-617159	protein_coding	+
ENSG00000179526	1112.82	-0.537072	0.127027	3.68882017845682e-06	4.4752748454575e-05	SHARPIN	8:144098633-144108124	protein_coding	-
ENSG00000122861	2661.62	0.257106	0.0578019	3.71210112594357e-06	4.50078157792976e-05	PLAU	10:73909177-73917496	protein_coding	+
ENSG00000176222	36.6133	-1.96789	0.494964	3.71819209812005e-06	4.50542778839637e-05	ZNF404	19:43872363-43901385	protein_coding	-
ENSG00000081760	1461.93	-0.325762	0.0736745	3.72673704514895e-06	4.51304009505135e-05	AACS	12:125065434-125143333	protein_coding	+
ENSG00000141452	930.53	0.636786	0.15274	3.73072683430606e-06	4.51513026154335e-05	RMC1	18:23503470-23531807	protein_coding	+
ENSG00000136002	266.146	0.849131	0.209281	3.74413546671771e-06	4.52861018093904e-05	ARHGEF4	2:130836916-131047263	protein_coding	+
ENSG00000188766	312.593	-0.838404	0.207304	3.76343849804653e-06	4.5491988390023e-05	SPRED3	19:38388421-38399587	protein_coding	+
ENSG00000144712	118.901	-1.12577	0.281383	3.79170864886454e-06	4.58059533625701e-05	CAND2	3:12796472-12871916	protein_coding	+
ENSG00000285756	858.622	-0.351356	0.0791477	3.82357355000965e-06	4.61629385320475e-05	BX890604.2	X:3817528-3937855	lncRNA	-
ENSG00000106089	1764.56	0.32105	0.0726689	3.85340902669385e-06	4.64950048623163e-05	STX1A	7:73699206-73719672	protein_coding	-
ENSG00000103202	8111.39	-0.256853	0.0580598	3.87155578931496e-06	4.66857195996898e-05	NME4	16:396725-410367	protein_coding	+
ENSG00000183150	46.5238	-1.48634	0.376724	3.88657758161934e-06	4.68385437253159e-05	GPR19	12:12660890-12696207	protein_coding	-
ENSG00000237054	30.5292	2.33249	0.599186	3.90825172877181e-06	4.70713047888609e-05	PRMT5-AS1	14:22918947-22926900	lncRNA	+
ENSG00000137486	1643.24	-0.426431	0.0988441	3.92552197554794e-06	4.72507759820783e-05	ARRB1	11:75260122-75351705	protein_coding	-
ENSG00000100068	434.471	0.579972	0.138782	3.95488117043517e-06	4.75467781460696e-05	LRP5L	22:25351418-25405377	protein_coding	-
ENSG00000222009	121.965	-0.917675	0.228283	3.95338901619109e-06	4.75467781460696e-05	BTBD19	1:44808482-44815585	protein_coding	+
ENSG00000181744	694.568	-0.307714	0.0697123	3.99606150163669e-06	4.79840136364502e-05	DIPK2A	3:143971798-144048719	protein_coding	+
ENSG00000251602	54.6748	-1.25013	0.314779	3.99536367786959e-06	4.79840136364502e-05	AL928654.1	14:105416884-105419739	lncRNA	-
ENSG00000057294	557.302	0.574795	0.137326	4.00982619714275e-06	4.81203270168544e-05	PKP2	12:32790745-32896840	protein_coding	-
ENSG00000175193	1613.41	0.647677	0.157095	4.0372847969086e-06	4.84207127326169e-05	PARL	3:183829271-183884933	protein_coding	-
ENSG00000276672	97.1243	-1.12284	0.281709	4.06327153569056e-06	4.87030954202814e-05	AL161891.1	13:33846190-33850825	lncRNA	+
ENSG00000116711	1775	-0.290928	0.0659731	4.07771216295856e-06	4.88468282824075e-05	PLA2G4A	1:186828949-186988981	protein_coding	+
ENSG00000196230	54608.8	-0.138231	0.0299186	4.08285728713957e-06	4.8879104797118e-05	TUBB	6:30720352-30725426	protein_coding	+
ENSG00000162736	2001.73	-0.491904	0.116556	4.14152070653771e-06	4.95516679615444e-05	NCSTN	1:160343316-160358952	protein_coding	+
ENSG00000179041	3748.13	0.368013	0.0840891	4.19260715713796e-06	5.01328235905975e-05	RRS1	8:66429014-66430733	protein_coding	+
ENSG00000215032	171.631	0.995803	0.24869	4.24934534780859e-06	5.07808226255496e-05	GNL3LP1	5:60891935-60893577	processed_pseudogene	-
ENSG00000163468	24730	0.291365	0.0641354	4.25690226130102e-06	5.08406680249394e-05	CCT3	1:156308968-156367873	protein_coding	-
ENSG00000236104	335.875	-0.507112	0.120047	4.2620540493749e-06	5.08717342996903e-05	ZBTB22	6:33314406-33317942	protein_coding	-
ENSG00000172137	179.192	0.826176	0.204278	4.28587487370235e-06	5.1125463131575e-05	CALB2	16:71358713-71390436	protein_coding	+
ENSG00000181045	987.546	-0.461839	0.110395	4.3033066416185e-06	5.13027202433239e-05	SLC26A11	17:80219699-80253500	protein_coding	+
ENSG00000269190	6310.67	-0.18671	0.0413413	4.31023149127559e-06	5.1354580103639e-05	FBXO17	19:38941401-38975742	protein_coding	-
ENSG00000239521	1201.88	-0.485279	0.11563	4.33050165709956e-06	5.15652868960303e-05	CASTOR3	7:100200653-100272232	protein_coding	-
ENSG00000107816	3673.55	-0.263951	0.0593394	4.33358651450573e-06	5.15712309259051e-05	LZTS2	10:100996618-101007836	protein_coding	+
ENSG00000144567	2945.28	-0.202941	0.045035	4.36595853314558e-06	5.19026145104736e-05	RETREG2	2:219176225-219185475	protein_coding	+
ENSG00000181444	513.593	-0.629637	0.151646	4.3666376108586e-06	5.19026145104736e-05	ZNF467	7:149764182-149773588	protein_coding	-
ENSG00000111364	2355.89	0.435337	0.101481	4.39743992048753e-06	5.2237605249627e-05	DDX55	12:123602077-123620943	protein_coding	+
ENSG00000262772	34.9344	-1.23116	0.310756	4.40611381306356e-06	5.23094880961623e-05	LINC01977	17:79819083-79827704	lncRNA	+
ENSG00000105383	16.6387	3.23226	0.776479	4.45542272686669e-06	5.28634183743939e-05	CD33	19:51225064-51243860	protein_coding	+
ENSG00000215256	546.406	-0.697036	0.171733	4.47322319657096e-06	5.3043065788114e-05	DHRS4-AS1	14:23938219-24052555	lncRNA	-
ENSG00000196670	470.618	-0.576698	0.138553	4.52967915897e-06	5.36806006094217e-05	ZFP62	5:180847611-180861285	protein_coding	-
ENSG00000108344	11367.7	0.180303	0.0402418	4.56410451764504e-06	5.40564516653387e-05	PSMD3	17:39980807-39997959	protein_coding	+
ENSG00000178105	1571.63	0.559018	0.133912	4.58279078656131e-06	5.42455562243118e-05	DDX10	11:108665069-108940927	protein_coding	+
ENSG00000157212	1777.4	0.320035	0.0734493	4.6249700936004e-06	5.47123538059668e-05	PAXIP1	7:154943687-155003084	protein_coding	-
ENSG00000180340	2312.21	-0.301163	0.068775	4.66567393690964e-06	5.51611539251113e-05	FZD2	17:44557459-44559570	protein_coding	+
ENSG00000008128	1439.52	0.495242	0.117642	4.71667763570802e-06	5.57311228934814e-05	CDK11A	1:1702379-1724357	protein_coding	-
ENSG00000162604	502.386	0.606977	0.147193	4.72877936241144e-06	5.58410327905839e-05	TM2D1	1:61681046-61725423	protein_coding	-
ENSG00000069020	679.254	-0.799456	0.198564	4.7701736376977e-06	5.62965166886867e-05	MAST4	5:66596361-67169595	protein_coding	+
ENSG00000119541	2053.02	0.228675	0.0510813	4.79119635226704e-06	5.65111834689332e-05	VPS4B	18:63389190-63422483	protein_coding	-
ENSG00000138381	2214.32	0.255278	0.0574223	4.83309370216911e-06	5.69716630554154e-05	ASNSD1	2:189661385-189670831	protein_coding	+
ENSG00000114316	1390.73	0.313643	0.0710511	4.8450087586024e-06	5.70783813882605e-05	USP4	3:49277831-49340712	protein_coding	-
ENSG00000100304	2207.06	0.242139	0.0550328	4.85032974189579e-06	5.71073357155321e-05	TTLL12	22:43166622-43187134	protein_coding	-
ENSG00000116005	6648.68	-0.405981	0.0962594	4.88044629924846e-06	5.74205078275826e-05	PCYOX1	2:70257386-70281185	protein_coding	+
ENSG00000196141	6254.16	0.351417	0.0814935	4.88268645152068e-06	5.74205078275826e-05	SPATS2L	2:200305881-200482264	protein_coding	+
ENSG00000174938	1541.27	-0.351257	0.0810159	4.8963984944868e-06	5.75478302725629e-05	SEZ6L2	16:29871159-29899547	protein_coding	-
ENSG00000225151	2311.46	-0.295284	0.0673361	4.89967579877602e-06	5.75524345150693e-05	GOLGA2P7	15:84199311-84230136	transcribed_unprocessed_pseudogene	-
ENSG00000184492	137.17	1.2621	0.31974	4.91662726347005e-06	5.77175578398529e-05	FOXD4L1	2:113498665-113501155	protein_coding	+
ENSG00000161654	3379.3	0.234258	0.0526093	4.9896061981122e-06	5.85398209537341e-05	LSM12	17:44034635-44067619	protein_coding	-
ENSG00000134884	3035.66	-0.307568	0.0695308	5.0724094612948e-06	5.94763119961933e-05	ARGLU1	13:106541673-106568137	protein_coding	-
ENSG00000105514	1148.29	-0.55541	0.133952	5.09745539609199e-06	5.97049107204023e-05	RAB3D	19:11322068-11346270	protein_coding	-
ENSG00000186312	613.567	0.345529	0.0792299	5.09789235180973e-06	5.97049107204023e-05	CA5BP1	X:15674932-15703724	transcribed_unprocessed_pseudogene	+
ENSG00000119640	286.596	0.794117	0.197637	5.12862899948019e-06	6.00296393160988e-05	ACYP1	14:75053237-75069483	protein_coding	-
ENSG00000183840	506.923	-0.492358	0.118012	5.13182150462782e-06	6.00317770731976e-05	GPR39	2:132416805-132646582	protein_coding	+
ENSG00000135486	47226.8	0.356244	0.0813532	5.1861163649547e-06	6.06313545715249e-05	HNRNPA1	12:54280193-54287088	protein_coding	+
ENSG00000240053	609.234	0.570417	0.138198	5.20395383904229e-06	6.08042526770348e-05	LY6G5B	6:31670167-31673776	protein_coding	+
ENSG00000005469	686.466	0.456171	0.108159	5.24311319582924e-06	6.12259324887671e-05	CROT	7:87345681-87399795	protein_coding	+
ENSG00000154305	2496.48	0.440854	0.104146	5.25926626321591e-06	6.13786223638627e-05	MIA3	1:222618097-222668007	protein_coding	+
ENSG00000137842	352.085	-0.698988	0.17263	5.26272078930523e-06	6.13830211360777e-05	TMEM62	15:43123279-43185144	protein_coding	+
ENSG00000067365	662.388	-0.470437	0.111908	5.28072055369384e-06	6.15569675297626e-05	METTL22	16:8621683-8649654	protein_coding	+
ENSG00000158050	25.8721	1.64131	0.419346	5.28972088498575e-06	6.16258662681313e-05	DUSP2	2:96143169-96145440	protein_coding	-
ENSG00000164120	3990.63	0.261946	0.0597434	5.29821323849387e-06	6.16778550253432e-05	HPGD	4:174490175-174523154	protein_coding	-
ENSG00000177058	535.356	-0.669091	0.16465	5.30036818818943e-06	6.16778550253432e-05	SLC38A9	5:55625845-55773194	protein_coding	-
ENSG00000148690	1027.67	0.510154	0.122494	5.40006040710555e-06	6.28012856091663e-05	FRA10AC1	10:93667883-93702592	protein_coding	-
ENSG00000178761	1313.99	-0.363121	0.0867267	5.40780631692868e-06	6.28547185263068e-05	FAM219B	15:74899992-74906883	protein_coding	-
ENSG00000119523	1866.53	0.351777	0.0814176	5.42316739105699e-06	6.29965484068909e-05	ALG2	9:99216425-99221942	protein_coding	-
ENSG00000079313	1857.04	0.373691	0.0874522	5.42719799757807e-06	6.30066729113473e-05	REXO1	19:1815248-1848483	protein_coding	-
ENSG00000106591	1707.4	0.380747	0.0888671	5.43852982261227e-06	6.30648123906986e-05	MRPL32	7:42932376-42948958	protein_coding	+
ENSG00000186432	6337.25	0.259442	0.0588111	5.43693828990321e-06	6.30648123906986e-05	KPNA4	3:160495007-160565571	protein_coding	-
ENSG00000084073	3960.16	0.258703	0.0590267	5.44208275626821e-06	6.30693437383902e-05	ZMPSTE24	1:40258236-40294180	protein_coding	+
ENSG00000171174	308.612	0.620315	0.151908	5.47180222758141e-06	6.33401598543884e-05	RBKS	2:27781379-27890681	protein_coding	-
ENSG00000197070	1027.1	-0.45859	0.111198	5.46880933662243e-06	6.33401598543884e-05	ARRDC1	9:137605685-137615360	protein_coding	+
ENSG00000139372	2811.59	0.244381	0.0552641	5.4869545154615e-06	6.34725257881256e-05	TDG	12:103965822-103988874	protein_coding	+
ENSG00000261971	262.492	-0.616971	0.150753	5.48960175404947e-06	6.34725257881256e-05	MMP25-AS1	16:3037400-3059370	lncRNA	-
ENSG00000182325	1120.36	0.510978	0.122803	5.55871538260206e-06	6.42344022630348e-05	FBXL6	8:144355431-144359376	protein_coding	-
ENSG00000131652	1224.91	-0.42223	0.0997294	5.59040861879986e-06	6.45632309797124e-05	THOC6	16:3024027-3027755	protein_coding	+
ENSG00000112977	3027.41	-0.202079	0.0458496	5.60599712603123e-06	6.47057943742435e-05	DAP	5:10679230-10761272	protein_coding	-
ENSG00000145014	388.339	-0.416467	0.0981983	5.64230881258246e-06	6.50496238537325e-05	TMEM44	3:194587673-194633689	protein_coding	-
ENSG00000228315	333.246	-0.748371	0.186563	5.64149931310158e-06	6.50496238537325e-05	GUSBP11	22:23638487-23717356	lncRNA	-
ENSG00000163584	2684.68	0.679415	0.168529	5.66460931798068e-06	6.52689964454793e-05	RPL22L1	3:170864875-170870208	protein_coding	-
ENSG00000164252	2052.37	0.189604	0.0423325	5.68006781102509e-06	6.54093259185308e-05	AGGF1	5:77029251-77065234	protein_coding	+
ENSG00000126215	1870	-0.332765	0.0773465	5.7598267827181e-06	6.62895240515363e-05	XRCC3	14:103697609-103715504	protein_coding	-
ENSG00000086967	9.69738	6.40252	1.70199	5.80196968888519e-06	6.67360354353029e-05	MYBPC2	19:50432892-50466321	protein_coding	+
ENSG00000111445	2167.16	-0.213675	0.0493182	5.80674639908286e-06	6.67524823802349e-05	RFC5	12:118013588-118033130	protein_coding	+
ENSG00000087152	4187.16	-0.267925	0.0616345	5.86794589339619e-06	6.74171548639326e-05	ATXN7L3	17:44191805-44200113	protein_coding	-
ENSG00000142619	65.3258	-0.807146	0.202692	5.93613992887564e-06	6.81613764429618e-05	PADI3	1:17249098-17284233	protein_coding	+
ENSG00000075089	1572.71	0.491799	0.118401	5.94140810535407e-06	6.81826148799119e-05	ACTR6	12:100199122-100241865	protein_coding	+
ENSG00000002549	1749.45	0.321945	0.0743064	5.94561243294743e-06	6.81916273577553e-05	LAP3	4:17577192-17607972	protein_coding	+
ENSG00000164236	3157.81	0.533055	0.12901	5.95440136203507e-06	6.82531811297641e-05	ANKRD33B	5:10564070-10657816	protein_coding	+
ENSG00000213341	2358.53	0.264226	0.0603668	5.9901296666627e-06	6.862328328638e-05	CHUK	10:100188300-100229596	protein_coding	-
ENSG00000073670	277.414	-0.725549	0.181733	6.03587022085026e-06	6.91004339143752e-05	ADAM11	17:44758988-44781846	protein_coding	+
ENSG00000105483	927.415	-0.401011	0.0955805	6.03870926611962e-06	6.91004339143752e-05	CARD8	19:48180770-48255946	protein_coding	-
ENSG00000095564	2406.86	-0.648894	0.161626	6.06510220812868e-06	6.93606604714319e-05	BTAF1	10:91923770-92030325	protein_coding	+
ENSG00000279953	30.8438	1.70469	0.442279	6.06840574192272e-06	6.93606604714319e-05	AC117503.3	12:123649068-123650485	TEC	+
ENSG00000204839	858.599	0.675176	0.167525	6.08514828480177e-06	6.95121893129275e-05	MROH6	8:143566192-143572772	protein_coding	-
ENSG00000158669	4677.61	-0.297578	0.0691043	6.11712468000673e-06	6.98374652219429e-05	GPAT4	8:41577187-41625001	protein_coding	+
ENSG00000100196	274.477	-0.483561	0.116542	6.16600395779158e-06	7.03552339463118e-05	KDELR3	22:38468078-38483447	protein_coding	+
ENSG00000170088	1309.52	0.41227	0.097724	6.19560796523141e-06	7.06526019820128e-05	TMEM192	4:165070608-165208549	protein_coding	-
ENSG00000160182	26.8535	1.57269	0.408435	6.21847979632154e-06	7.08729025929332e-05	TFF1	21:42362282-42366535	protein_coding	-
ENSG00000137310	811.781	-0.364153	0.0853265	6.23192247886258e-06	7.09855475961817e-05	TCF19	6:31158547-31167159	protein_coding	+
ENSG00000006015	884.979	-0.809084	0.20458	6.32144574916357e-06	7.19641754949015e-05	REX1BD	19:18588685-18592336	protein_coding	+
ENSG00000100034	2212.88	0.326728	0.0758658	6.3672815067073e-06	7.24446261558911e-05	PPM1F	22:21919425-21952848	protein_coding	-
ENSG00000146232	617.673	0.697907	0.174464	6.42061521381876e-06	7.30097893042275e-05	NFKBIE	6:44258166-44265788	protein_coding	-
ENSG00000176102	3179.38	0.28625	0.0659321	6.50489817096666e-06	7.39260364785926e-05	CSTF3	11:33077188-33162371	protein_coding	-
ENSG00000115109	1563.76	-0.409243	0.100052	6.5223923563059e-06	7.40826398328709e-05	EPB41L5	2:120013077-120179119	protein_coding	+
ENSG00000261773	16.0074	2.37417	0.603841	6.54646653274284e-06	7.43137592461901e-05	AC244090.3	X:154517840-154518631	lncRNA	-
ENSG00000125458	2106.52	-0.640257	0.15818	6.69562535893133e-06	7.59637359407767e-05	NT5C	17:75130225-75131757	protein_coding	-
ENSG00000204560	2395.55	0.261584	0.0601359	6.71849458859311e-06	7.61747082932657e-05	DHX16	6:30653119-30673006	protein_coding	-
ENSG00000275464	1712.62	0.330366	0.0770693	6.72185944327639e-06	7.61747082932657e-05	FP565260.1	21:5130871-5154734	protein_coding	-
ENSG00000144736	1205.74	0.257104	0.0584746	6.72589640834822e-06	7.61771742558236e-05	SHQ1	3:72749277-72861914	protein_coding	-
ENSG00000266714	1154.69	0.451359	0.10876	6.79847778384383e-06	7.69555274680846e-05	MYO15B	17:75588058-75626849	protein_coding	+
ENSG00000111640	238921	-0.186951	0.0422587	6.82444232046525e-06	7.7205616609007e-05	GAPDH	12:6534512-6538374	protein_coding	+
ENSG00000158169	1553.63	0.29559	0.0683703	6.8325361993295e-06	7.72533642265458e-05	FANCC	9:95099054-95426796	protein_coding	-
ENSG00000100941	6470.93	0.327657	0.0780569	6.84043857604034e-06	7.72988937105522e-05	PNN	14:39175183-39183220	protein_coding	+
ENSG00000165644	535.83	-0.627151	0.156548	6.87281529302779e-06	7.76207820042125e-05	COMTD1	10:75233969-75236030	protein_coding	-
ENSG00000035664	271.701	-0.690389	0.17311	7.02305149338333e-06	7.92726440495362e-05	DAPK2	15:63907036-64072033	protein_coding	-
ENSG00000009724	59.0193	1.41198	0.371563	7.03995860851302e-06	7.94185375830272e-05	MASP2	1:11026523-11047233	protein_coding	-
ENSG00000158828	2091.16	-0.342863	0.0803842	7.04489827080305e-06	7.94293363545318e-05	PINK1	1:20633458-20651511	protein_coding	+
ENSG00000113240	565.262	0.500738	0.121952	7.11233959672904e-06	8.01444142693563e-05	CLK4	5:178602664-178630615	protein_coding	-
ENSG00000166200	3677.89	0.368408	0.0870651	7.15200732287437e-06	8.05458983934101e-05	COPS2	15:49106068-49155661	protein_coding	-
ENSG00000140398	496.39	0.723768	0.182989	7.16634751070446e-06	8.06618516371334e-05	NEIL1	15:75346955-75357114	protein_coding	+
ENSG00000177595	1365.35	0.442888	0.10687	7.24645840184766e-06	8.15175481245638e-05	PIDD1	11:799179-809753	protein_coding	-
ENSG00000008405	1359.52	0.314486	0.0735943	7.27989788103697e-06	8.18475553761456e-05	CRY1	12:106991364-107093549	protein_coding	-
ENSG00000163975	2052.63	-0.402005	0.0959332	7.30085504412564e-06	8.20369317493441e-05	MELTF	3:196988621-197029817	protein_coding	-
ENSG00000122786	7564.52	-0.351626	0.0829277	7.31620808373946e-06	8.21631589133916e-05	CALD1	7:134744252-134970729	protein_coding	+
ENSG00000104870	732.441	-0.642278	0.161098	7.35642872829611e-06	8.25683573358841e-05	FCGRT	19:49506816-49526333	protein_coding	+
ENSG00000136295	5586.97	-0.446587	0.108764	7.36854128449221e-06	8.26577929804258e-05	TTYH3	7:2631986-2664802	protein_coding	+
ENSG00000154582	2849.51	0.503553	0.124027	7.62057196682364e-06	8.54369352885315e-05	ELOC	8:73939169-73972287	protein_coding	-
ENSG00000130150	887.721	-0.468315	0.113911	7.65247794619475e-06	8.56983001891377e-05	MOSPD2	X:14873421-14922327	protein_coding	+
ENSG00000136819	2404.8	0.318049	0.0745345	7.64977239063044e-06	8.56983001891377e-05	C9orf78	9:129827290-129835863	protein_coding	-
ENSG00000232388	1434.35	0.575771	0.142713	7.78433988498502e-06	8.71260712716196e-05	SMIM26	20:18567347-18569563	protein_coding	+
ENSG00000181031	838.214	-0.649639	0.1633	7.82259629584915e-06	8.75051503761701e-05	RPH3AL	17:212389-386254	protein_coding	-
ENSG00000228486	11.7166	-2.39773	0.622027	7.89261430360639e-06	8.82388970209807e-05	C2orf92	2:97664217-97703064	protein_coding	+
ENSG00000157985	1478.2	-0.562584	0.139789	7.90042529000446e-06	8.8276740845456e-05	AGAP1	2:235494043-236131800	protein_coding	+
ENSG00000110719	4731.33	0.293425	0.0679684	7.90607960594301e-06	8.82904578614409e-05	TCIRG1	11:68039025-68050895	protein_coding	+
ENSG00000146166	495.93	-0.376457	0.0900786	7.9751019678047e-06	8.9008132976676e-05	LGSN	6:63275951-63319977	protein_coding	-
ENSG00000151640	856.829	0.416794	0.100376	7.97927008083713e-06	8.9008132976676e-05	DPYSL4	10:132186948-132205759	protein_coding	+
ENSG00000254413	695.754	0.619503	0.155366	8.05090661675894e-06	8.97570332427373e-05	CHKB-CPT1B	22:50568869-50582965	protein_coding	-
ENSG00000250312	67.0125	-1.07025	0.279245	8.05716326028661e-06	8.97766040371042e-05	ZNF718	4:124501-202303	protein_coding	+
ENSG00000143443	237.232	-0.541283	0.133944	8.18690285406787e-06	9.11712883441562e-05	C1orf56	1:151047740-151051986	protein_coding	+
ENSG00000114544	711.899	-0.309307	0.072626	8.25218815592388e-06	9.18470383760613e-05	SLC41A3	3:126006355-126101561	protein_coding	-
ENSG00000065357	740.121	0.677089	0.172127	8.36219613789554e-06	9.3019521455843e-05	DGKA	12:55927319-55954027	protein_coding	+
ENSG00000135454	4663.68	-0.569444	0.140843	8.3832996163169e-06	9.32022914422745e-05	B4GALNT1	12:57623409-57633239	protein_coding	-
ENSG00000138678	2481.2	0.373184	0.0898117	8.3992078780947e-06	9.33271315479659e-05	GPAT3	4:83535914-83605875	protein_coding	+
ENSG00000117395	4940.98	0.417624	0.0993169	8.44820233597468e-06	9.38192625785162e-05	EBNA1BP2	1:43164175-43270936	protein_coding	-
ENSG00000180881	93.2715	-0.861216	0.222781	8.46717606088458e-06	9.39776441482153e-05	CAPS2	12:75275979-75390928	protein_coding	-
ENSG00000121073	2784.01	0.349928	0.0832884	8.49021878584643e-06	9.41809864759216e-05	SLC35B1	17:49700934-49709014	protein_coding	-
ENSG00000177683	1657.57	0.299709	0.0707599	8.52410356820533e-06	9.45043055407756e-05	THAP5	7:108554543-108569750	protein_coding	-
ENSG00000165655	615.693	-0.37052	0.0885466	8.69166530663855e-06	9.63084803005033e-05	ZNF503	10:75397830-75401764	protein_coding	-
ENSG00000143476	2321.83	-0.582194	0.144937	8.8672664497015e-06	9.81694303642139e-05	DTL	1:212035553-212107400	protein_coding	+
ENSG00000172775	3163.39	-0.25579	0.0594459	8.86945668169032e-06	9.81694303642139e-05	FAM192A	16:57152466-57186116	protein_coding	-
ENSG00000105755	507.518	-0.630772	0.159274	8.87954375098063e-06	9.82265668959006e-05	ETHE1	19:43506719-43527230	protein_coding	-
ENSG00000176697	1056.34	0.273934	0.0639671	8.88598055918995e-06	9.82432828453679e-05	BDNF	11:27654893-27722058	protein_coding	-
ENSG00000272335	260.994	0.7215	0.184048	8.99127395566414e-06	9.9352331881286e-05	AC093297.2	5:44826076-44828592	lncRNA	+
ENSG00000135316	9679.25	0.238608	0.0531332	9.01423024134597e-06	9.95454338391327e-05	SYNCRIP	6:85607785-85643792	protein_coding	-
ENSG00000231566	41.4142	1.26178	0.335084	9.01873145887755e-06	9.95454338391327e-05	LINC02595	X:45847042-45851541	lncRNA	-
ENSG00000121058	1810.72	0.27142	0.063367	9.07494406534671e-06	0.00010011	COIL	17:56938199-56961050	protein_coding	-
ENSG00000111142	6988.22	0.414022	0.0991704	9.11340873025568e-06	0.000100479	METAP2	12:95473520-95515839	protein_coding	+
ENSG00000221944	578.772	0.482369	0.118599	9.12251799213645e-06	0.000100524	TIGD1	2:232547970-232550592	protein_coding	-
ENSG00000198088	223.211	-0.646165	0.163588	9.1529749906764e-06	0.000100804	NUP62CL	X:107123427-107206433	protein_coding	-
ENSG00000260005	137.724	0.812755	0.209423	9.16235270750802e-06	0.000100852	AC027601.2	17:81228707-81233983	lncRNA	+
ENSG00000110921	2376.79	0.394664	0.0950791	9.18059279333727e-06	0.000100997	MVK	12:109573255-109598125	protein_coding	+
ENSG00000036257	6240.14	0.31518	0.0746032	9.24026092715023e-06	0.000101597	CUL3	2:224470150-224585397	protein_coding	-
ENSG00000213676	1589.81	-0.453541	0.11119	9.26291538681641e-06	0.00010179	ATF6B	6:32115264-32128253	protein_coding	-
ENSG00000171848	7919.21	-0.524754	0.130643	9.31669573644848e-06	0.000102325	RRM2	2:10120698-10211725	protein_coding	+
ENSG00000215012	888.317	-0.597457	0.151119	9.34953471302979e-06	0.000102629	RTL10	22:19846138-19854896	protein_coding	-
ENSG00000119681	430.545	-0.912902	0.239146	9.35996705158401e-06	0.000102687	LTBP2	14:74498183-74612378	protein_coding	-
ENSG00000008300	1833.23	0.520911	0.129385	9.36992557532924e-06	0.00010274	CELSR3	3:48636463-48662886	protein_coding	-
ENSG00000126216	2021.7	0.403175	0.0975968	9.4336229601958e-06	0.000103259	TUBGCP3	13:112485011-112588205	protein_coding	-
ENSG00000144224	5378.52	-0.300829	0.0697949	9.42833566515799e-06	0.000103259	UBXN4	2:135741734-135785056	protein_coding	+
ENSG00000154319	245.288	-0.713268	0.18294	9.42850019287587e-06	0.000103259	FAM167A	8:11421476-11475908	protein_coding	-
ENSG00000162694	557.559	-0.404592	0.098483	9.43798188737571e-06	0.000103259	EXTL2	1:100872372-100895179	protein_coding	-
ENSG00000020181	206.451	-0.853495	0.222355	9.49965782820735e-06	0.000103876	ADGRA2	8:37784191-37844896	protein_coding	+
ENSG00000067992	1088.36	-0.464673	0.114114	9.56984259362267e-06	0.000104587	PDK3	X:24465221-24550466	protein_coding	+
ENSG00000168434	1080.36	0.465635	0.115083	9.62663775911858e-06	0.00010515	COG7	16:23388493-23453189	protein_coding	-
ENSG00000100764	8673.6	0.28803	0.0680104	9.70782088768029e-06	0.000105978	PSMC1	14:90256527-90275429	protein_coding	+
ENSG00000183091	71.9743	2.68897	0.733036	9.73927150936381e-06	0.000106264	NEB	2:151485336-151734487	protein_coding	-
ENSG00000100567	4746.48	0.543184	0.135506	9.7939294674449e-06	0.000106801	PSMA3	14:58244843-58272012	protein_coding	+
ENSG00000078967	485.037	0.528277	0.131773	9.84488969753967e-06	0.000107299	UBE2D4	7:43926436-43956136	protein_coding	+
ENSG00000272604	102.568	0.759837	0.196425	9.87040388489277e-06	0.000107518	AC073073.2	7:105571083-105573660	lncRNA	+
ENSG00000076924	2252.12	0.41426	0.100311	9.97531488960144e-06	0.000108601	XAB2	19:7619525-7629545	protein_coding	-
ENSG00000076201	3334.56	-0.586252	0.150217	1.00217820293892e-05	0.000109048	PTPN23	3:47381011-47413435	protein_coding	+
ENSG00000075340	4617.22	-0.524507	0.130862	1.00334602623331e-05	0.000109062	ADD2	2:70607618-70768225	protein_coding	-
ENSG00000269473	25.6198	-1.52837	0.408212	1.00340143861922e-05	0.000109062	AC012313.8	19:58440448-58445849	lncRNA	+
ENSG00000182400	542.315	-0.806645	0.210619	1.00676214186793e-05	0.000109367	TRAPPC6B	14:39147811-39170532	protein_coding	-
ENSG00000175467	4948.87	0.640698	0.162409	1.00855200019994e-05	0.000109502	SART1	11:65961728-65980137	protein_coding	+
ENSG00000122406	18875.3	0.409404	0.0999269	1.00930747413652e-05	0.000109525	RPL5	1:92832013-92841924	protein_coding	+
ENSG00000139684	2536.2	0.267316	0.0627488	1.01007982368904e-05	0.000109549	ESD	13:46771256-46797161	protein_coding	-
ENSG00000141401	1756.26	-0.431459	0.106644	1.01080896433462e-05	0.000109568	IMPA2	18:11981025-12030877	protein_coding	+
ENSG00000099998	16.0217	-2.44963	0.670282	1.01293897489576e-05	0.00010974	GGT5	22:24219654-24245142	protein_coding	-
ENSG00000261490	45.0349	1.14308	0.302826	1.01672462316234e-05	0.00011009	AC005674.2	4:10068089-10073019	lncRNA	-
ENSG00000136197	359.608	-0.783801	0.203798	1.0204442412885e-05	0.000110433	C7orf25	7:42908726-42912305	protein_coding	-
ENSG00000172115	10575.3	0.47448	0.117226	1.02121788273227e-05	0.000110457	CYCS	7:25120091-25125361	protein_coding	-
ENSG00000148840	4754.08	0.238011	0.0554045	1.02186015584385e-05	0.000110466	PPRC1	10:102132994-102150333	protein_coding	+
ENSG00000117143	1163.34	0.370459	0.0893027	1.02390605757106e-05	0.000110567	UAP1	1:162561506-162599842	protein_coding	+
ENSG00000197386	2760.21	0.526952	0.131969	1.02370434198881e-05	0.000110567	HTT	4:3041422-3243960	protein_coding	+
ENSG00000164778	111.094	0.765246	0.197554	1.02639455290693e-05	0.000110776	EN2	7:155458129-155464831	protein_coding	+
ENSG00000118503	706.795	0.674726	0.173503	1.03629432212337e-05	0.000111784	TNFAIP3	6:137867214-137883312	protein_coding	+
ENSG00000158769	2104.32	0.472048	0.116503	1.03930327865838e-05	0.000112048	F11R	1:160995211-161021343	protein_coding	-
ENSG00000132669	2194.4	0.333948	0.0802075	1.04284130179942e-05	0.000112369	RIN2	20:19757606-20002459	protein_coding	+
ENSG00000185697	974.442	0.433825	0.10605	1.05214161948544e-05	0.00011331	MYBL1	8:66562175-66614247	protein_coding	-
ENSG00000261578	1554.2	0.495702	0.122096	1.05655311353035e-05	0.000113723	AP003119.3	11:76800364-76804555	lncRNA	+
ENSG00000165801	925.293	-0.447754	0.10978	1.06440951884381e-05	0.000114507	ARHGEF40	14:21070273-21090248	protein_coding	+
ENSG00000095752	213.699	-0.901043	0.238041	1.06552194688288e-05	0.000114565	IL11	19:55364382-55370463	protein_coding	-
ENSG00000170144	21160.4	0.286526	0.0670296	1.06630265536428e-05	0.000114587	HNRNPA3	2:177212563-177223958	protein_coding	+
ENSG00000170085	783.473	0.35284	0.0851217	1.07492639658408e-05	0.000115452	SIMC1	5:176238367-176345991	protein_coding	+
ENSG00000266962	634.155	-0.385894	0.0937564	1.07793916516909e-05	0.000115713	AC067852.2	17:42552436-42554748	lncRNA	-
ENSG00000158805	1566.03	0.332623	0.0797164	1.09907041835663e-05	0.000117918	ZNF276	16:89720400-89740925	protein_coding	+
ENSG00000247498	72.5756	-0.961669	0.253868	1.1070538883361e-05	0.000118711	GPRC5D-AS1	12:12927726-12984645	lncRNA	+
ENSG00000215883	516.961	-0.631121	0.161687	1.1078618213471e-05	0.000118733	CYB5RL	1:54169651-54200036	protein_coding	-
ENSG00000028310	2299.36	0.242736	0.056978	1.10905214989566e-05	0.000118797	BRD9	5:850291-892801	protein_coding	-
ENSG00000162994	174.78	0.961505	0.254936	1.10984887814317e-05	0.000118819	CLHC1	2:55172547-55232563	protein_coding	-
ENSG00000096384	79314.8	0.238391	0.0555599	1.11112792118604e-05	0.000118892	HSP90AB1	6:44246166-44253888	protein_coding	+
ENSG00000204237	826.931	-0.684594	0.174553	1.11822589079542e-05	0.000119587	OXLD1	17:81665036-81666635	protein_coding	-
ENSG00000108306	1178.8	-0.588558	0.149487	1.12328323809396e-05	0.000120064	FBXL20	17:39252663-39402523	protein_coding	-
ENSG00000129625	6278.24	0.310129	0.0739809	1.12701206710437e-05	0.000120398	REEP5	5:112876385-112922289	protein_coding	-
ENSG00000140471	759.796	0.328327	0.0788391	1.12794861717493e-05	0.000120433	LINS1	15:100559369-100603230	protein_coding	-
ENSG00000148218	1066.7	-0.324006	0.0776783	1.13266651607698e-05	0.000120872	ALAD	9:113386312-113401290	protein_coding	-
ENSG00000176623	797.815	-0.506772	0.127232	1.14411296224507e-05	0.000122029	RMDN1	8:86468257-86514357	protein_coding	-
ENSG00000170537	536.999	-0.485819	0.121773	1.14642331319194e-05	0.00012221	TMC7	16:18983934-19063942	protein_coding	+
ENSG00000154719	829.679	0.455603	0.112996	1.15468077279428e-05	0.000123024	MRPL39	21:25585656-25607517	protein_coding	-
ENSG00000142677	176.385	-0.599075	0.153602	1.15588140814507e-05	0.000123086	IL22RA1	1:24119771-24143140	protein_coding	-
ENSG00000053702	97.6231	0.826262	0.217131	1.15741077745365e-05	0.000123183	NRIP2	12:2825348-2835544	protein_coding	-
ENSG00000171612	732.152	0.487797	0.12203	1.1632988347545e-05	0.000123744	SLC25A33	1:9539465-9585173	protein_coding	+
ENSG00000101846	307.09	-0.640618	0.165281	1.16507783035605e-05	0.000123867	STS	X:7147237-7804358	protein_coding	+
ENSG00000105429	5583	-0.375688	0.0912449	1.16801480725427e-05	0.000124113	MEGF8	19:42325609-42378769	protein_coding	+
ENSG00000143942	546.371	0.539283	0.136099	1.1693742859698e-05	0.000124125	CHAC2	2:53767804-53775196	protein_coding	+
ENSG00000186625	437.453	0.526629	0.132494	1.16904146402726e-05	0.000124125	KATNA1	6:149594873-149648972	protein_coding	-
ENSG00000101187	650.021	0.555232	0.1404	1.17015699108663e-05	0.000124142	SLCO4A1	20:62642503-62685785	protein_coding	+
ENSG00000197948	604.237	-0.660919	0.173417	1.17757954070302e-05	0.000124863	FCHSD1	5:141639302-141651418	protein_coding	-
ENSG00000261087	72.572	1.18334	0.31625	1.18237697070273e-05	0.000125306	AP003469.4	8:101166805-101169629	lncRNA	-
ENSG00000160808	4.70462	6.75726	2.59628	1.18788915369735e-05	0.000125823	MYL3	3:46835111-46882172	protein_coding	-
ENSG00000186767	844.099	-0.335562	0.0807754	1.19528463616124e-05	0.000126539	SPIN4	X:63347228-63351344	protein_coding	-
ENSG00000072422	669.471	-0.461117	0.114617	1.19668904115289e-05	0.00012662	RHOBTB1	10:60869438-61001440	protein_coding	-
ENSG00000110583	1977.71	-0.452279	0.112959	1.19780170467079e-05	0.000126671	NAA40	11:63938959-63957319	protein_coding	+
ENSG00000184584	173.332	-0.820431	0.215191	1.19883862209018e-05	0.000126713	TMEM173	5:139475533-139482935	protein_coding	-
ENSG00000074527	6077.54	0.237591	0.0558414	1.21690988011517e-05	0.000128555	NTN4	12:95657807-95791152	protein_coding	-
ENSG00000169242	358.484	-0.473749	0.118248	1.22030840353775e-05	0.000128846	EFNA1	1:155127876-155134899	protein_coding	+
ENSG00000067225	164709	-0.190002	0.0453783	1.24331265073514e-05	0.000131206	PKM	15:72199029-72231822	protein_coding	-
ENSG00000142046	178.869	0.987243	0.264765	1.24422457349833e-05	0.000131232	TMEM91	19:41350911-41384083	protein_coding	+
ENSG00000165698	156.971	-0.66823	0.173376	1.24632311439213e-05	0.000131384	SPACA9	9:132878027-132890201	protein_coding	+
ENSG00000198721	1573.22	0.314329	0.0756983	1.25131399961048e-05	0.000131841	ECI2	6:4115689-4135597	protein_coding	-
ENSG00000178852	99.0014	-1.22596	0.337628	1.27936093169312e-05	0.000134725	EFCAB13	17:47323290-47441312	protein_coding	+
ENSG00000277072	562.985	-0.436141	0.108813	1.28212784456352e-05	0.000134945	STAG3L2	7:74843754-74890610	transcribed_unprocessed_pseudogene	-
ENSG00000101665	1277.57	0.336347	0.0814906	1.28727718047e-05	0.000135308	SMAD7	18:48919853-48952052	protein_coding	-
ENSG00000127526	2228.06	0.28457	0.0681711	1.28760976022337e-05	0.000135308	SLC35E1	19:16549831-16572415	protein_coding	-
ENSG00000154222	1649.17	-0.310877	0.0749102	1.28641607022986e-05	0.000135308	CC2D1B	1:52345723-52366193	protein_coding	-
ENSG00000196810	335.733	-0.702485	0.184472	1.29103561946008e-05	0.000135596	CTBP1-DT	4:1249300-1288291	lncRNA	+
ENSG00000198589	1762.65	-0.348229	0.0851412	1.29289751119443e-05	0.00013572	LRBA	4:150264435-151015727	protein_coding	-
ENSG00000241553	5428.67	0.280921	0.0662834	1.30819496289465e-05	0.000137254	ARPC4	3:9792495-9807726	protein_coding	+
ENSG00000205559	36.8563	-1.43885	0.397076	1.31745650537496e-05	0.000138153	CHKB-DT	22:50583026-50595634	lncRNA	+
ENSG00000261762	672.44	0.336033	0.0814815	1.32096801250599e-05	0.000138448	AC027228.2	15:78589123-78591276	lncRNA	-
ENSG00000090612	941.197	-0.65884	0.171413	1.33179386744725e-05	0.000139452	ZNF268	12:133181409-133214831	protein_coding	+
ENSG00000138449	1733.28	-0.311002	0.0755277	1.33193945590386e-05	0.000139452	SLC40A1	2:189560579-189583758	protein_coding	-
ENSG00000012048	3603.27	-0.450512	0.111527	1.3334634626306e-05	0.000139523	BRCA1	17:43044295-43170245	protein_coding	-
ENSG00000228526	608.663	0.466027	0.116696	1.33402158232152e-05	0.000139523	MIR34AHG	1:9148011-9198906	lncRNA	-
ENSG00000197355	1127.13	-0.330427	0.0808498	1.33538258788307e-05	0.000139592	UAP1L1	9:137077517-137084539	protein_coding	+
ENSG00000148180	2120.98	-0.309787	0.0756646	1.33689316364389e-05	0.000139677	GSN	9:121207794-121332843	protein_coding	+
ENSG00000138496	449.266	-0.44379	0.110767	1.35290432482316e-05	0.000141276	PARP9	3:122527924-122564577	protein_coding	-
ENSG00000128276	8.03951	5.46367	2.17412	1.35428153055922e-05	0.000141346	RFPL3	22:32354885-32361161	protein_coding	+
ENSG00000148057	129.764	-0.805629	0.212713	1.35657404708366e-05	0.000141511	IDNK	9:83623049-83644130	protein_coding	+
ENSG00000091527	7788.94	0.196238	0.0459957	1.35813789777541e-05	0.0001416	CDV3	3:133573730-133590261	protein_coding	+
ENSG00000197498	1813.24	0.457286	0.115001	1.36403825729297e-05	0.000142141	RPF2	6:110982015-111028263	protein_coding	+
ENSG00000099917	2129.49	-0.214091	0.0504805	1.3668794700811e-05	0.000142343	MED15	22:20495913-20587632	protein_coding	+
ENSG00000110047	4809.45	0.359327	0.0886905	1.36740562757654e-05	0.000142343	EHD1	11:64851642-64888296	protein_coding	-
ENSG00000103423	5107.99	0.215004	0.0506285	1.37346017642289e-05	0.000142899	DNAJA3	16:4425805-4456775	protein_coding	+
ENSG00000162437	764.507	-0.333462	0.0808151	1.37779545694273e-05	0.000143275	RAVER2	1:64745095-64833232	protein_coding	+
ENSG00000166575	1939.72	-0.566418	0.144845	1.37954845474643e-05	0.000143382	TMEM135	11:87037844-87328824	protein_coding	+
ENSG00000150768	3011.79	0.238501	0.0568284	1.39628448669218e-05	0.000145046	DLAT	11:112024814-112064390	protein_coding	+
ENSG00000151023	31.4791	2.48287	0.666141	1.40817336883254e-05	0.000146205	ENKUR	10:24981979-25062279	protein_coding	-
ENSG00000135205	95.4545	1.2423	0.342006	1.43133477395308e-05	0.000148533	CCDC146	7:77122434-77329533	protein_coding	+
ENSG00000180198	4550.68	0.172696	0.0402745	1.43325652039339e-05	0.000148655	RCC1	1:28505943-28539300	protein_coding	+
ENSG00000179348	493.488	0.643598	0.16814	1.43905282518372e-05	0.000149178	GATA2	3:128479427-128493185	protein_coding	-
ENSG00000117020	2435.63	-0.520926	0.132957	1.45258153001307e-05	0.000150503	AKT3	1:243488233-243851079	protein_coding	-
ENSG00000110713	6893.95	0.338807	0.0829271	1.46098555989419e-05	0.000151295	NUP98	11:3671083-3797792	protein_coding	-
ENSG00000180539	25.5598	3.01174	0.8664	1.46249792711651e-05	0.000151373	C9orf139	9:137027464-137037957	lncRNA	+
ENSG00000108604	3679.48	0.268631	0.064231	1.46394717954429e-05	0.000151444	SMARCD2	17:63832081-63843065	protein_coding	-
ENSG00000258289	1961.59	0.457337	0.114913	1.46552345375238e-05	0.000151529	CHURC1	14:64914361-64944591	protein_coding	+
ENSG00000162664	2384.99	0.290281	0.0699314	1.46716983843731e-05	0.00015162	ZNF326	1:89995110-90035533	protein_coding	+
ENSG00000077235	9053.83	0.316673	0.076658	1.4818710363161e-05	0.000153029	GTF3C1	16:27459555-27549913	protein_coding	-
ENSG00000115457	1764.87	0.493786	0.125602	1.48233667620327e-05	0.000153029	IGFBP2	2:216632828-216664436	protein_coding	+
ENSG00000132182	8703.36	-0.540343	0.138669	1.48653706988428e-05	0.000153383	NUP210	3:13316235-13420322	protein_coding	-
ENSG00000126106	240.848	-0.595864	0.157087	1.49729913486871e-05	0.000154352	TMEM53	1:44635238-44674481	protein_coding	-
ENSG00000242798	25.9142	1.53353	0.420258	1.4974760141314e-05	0.000154352	AC073842.2	7:100115214-100127139	lncRNA	-
ENSG00000059804	1146.71	-0.37133	0.0905875	1.51080777770664e-05	0.000155646	SLC2A3	12:7919230-7936187	protein_coding	-
ENSG00000122642	5614.99	-0.259477	0.0621563	1.51741862815908e-05	0.000156246	FKBP9	7:32957404-33006930	protein_coding	+
ENSG00000155850	6642.67	-0.380702	0.0939875	1.52505845763007e-05	0.000156952	SLC26A2	5:149960737-149993455	protein_coding	+
ENSG00000143387	175.422	0.684714	0.179847	1.5261955019256e-05	0.000156967	CTSK	1:150796208-150808260	protein_coding	-
ENSG00000265688	415.71	-0.424646	0.106378	1.52677600481502e-05	0.000156967	MAFG-DT	17:81927829-81930753	lncRNA	+
ENSG00000136068	57319	0.192773	0.0454776	1.53132794305875e-05	0.000157354	FLNB	3:58008400-58172251	protein_coding	+
ENSG00000226950	1221.34	0.414024	0.103373	1.53371215686384e-05	0.000157517	DANCR	4:52712404-52720351	lncRNA	+
ENSG00000237036	130.554	-1.03865	0.285511	1.53712777063624e-05	0.000157787	ZEB1-AS1	10:31206278-31320447	lncRNA	-
ENSG00000188342	1162.77	0.431913	0.108552	1.53957681111342e-05	0.000157957	GTF2F2	13:45120510-45284893	protein_coding	+
ENSG00000162601	1544.59	0.758476	0.202315	1.55903713770841e-05	0.000159871	MYSM1	1:58643440-58700077	protein_coding	-
ENSG00000128000	603.983	-1.09165	0.299876	1.59834512892652e-05	0.000163818	ZNF780B	19:40028260-40056231	protein_coding	-
ENSG00000103021	200.731	-0.69595	0.184918	1.61060288395924e-05	0.00016499	CCDC113	16:58231157-58283836	protein_coding	+
ENSG00000165637	11115.3	0.290951	0.0704917	1.61533399762091e-05	0.000165389	VDAC2	10:75210154-75231448	protein_coding	+
ENSG00000024526	1999.17	0.360909	0.0891736	1.62506463278404e-05	0.000166297	DEPDC1	1:68474152-68497221	protein_coding	-
ENSG00000100243	3751.97	-0.211315	0.050253	1.62586546292951e-05	0.000166297	CYB5R3	22:42617840-42649392	protein_coding	-
ENSG00000063438	88.8629	1.23071	0.340017	1.65357282254976e-05	0.000169044	AHRR	5:321759-435110	protein_coding	+
ENSG00000116213	840.152	0.416905	0.104461	1.66210834152018e-05	0.00016983	WRAP73	1:3630767-3652761	protein_coding	-
ENSG00000153896	88.0319	-0.82131	0.221598	1.66820411215369e-05	0.000170365	ZNF599	19:34758073-34773229	protein_coding	-
ENSG00000185753	1047.15	0.390018	0.0968267	1.66939798897361e-05	0.0001704	CXorf38	X:40626921-40647561	protein_coding	-
ENSG00000118242	551.517	0.472427	0.11998	1.67302236908595e-05	0.000170683	MREG	2:215942584-216034096	protein_coding	-
ENSG00000024422	9744.58	-0.375333	0.0935223	1.67612599607574e-05	0.000170912	EHD2	19:47713422-47743134	protein_coding	+
ENSG00000100297	6935.58	-0.20386	0.0485317	1.68033819140728e-05	0.000171254	MCM5	22:35400134-35425431	protein_coding	+
ENSG00000173692	9777.55	0.188491	0.0444694	1.703397131411e-05	0.000173515	PSMD1	2:231056864-231172827	protein_coding	+
ENSG00000177410	3140.93	0.515504	0.132642	1.71205090575976e-05	0.000174308	ZFAS1	20:49278178-49299600	lncRNA	+
ENSG00000246250	41.6445	1.66231	0.467716	1.71449446706403e-05	0.000174467	AC087521.2	11:43827517-43880726	lncRNA	-
ENSG00000105605	2355.09	0.300951	0.0727075	1.71853968889577e-05	0.00017479	CACNG7	19:53909335-53943941	protein_coding	+
ENSG00000177169	6482.85	-0.238126	0.0572643	1.71951910708844e-05	0.0001748	ULK1	12:131894622-131923150	protein_coding	+
ENSG00000094880	2393.06	0.208864	0.0508047	1.72901709136478e-05	0.000175676	CDC23	5:138187650-138213343	protein_coding	-
ENSG00000104219	962.625	-0.773049	0.208479	1.73343090628746e-05	0.000176035	ZDHHC2	8:17156482-17224799	protein_coding	+
ENSG00000160087	1860.67	0.370772	0.0919803	1.73566128194704e-05	0.000176172	UBE2J2	1:1253909-1273885	protein_coding	-
ENSG00000074582	1248.64	0.362947	0.0896261	1.76899869039254e-05	0.000179464	BCS1L	2:218658764-218663443	protein_coding	+
ENSG00000136159	1345.91	0.280085	0.0679881	1.77534673260719e-05	0.000180017	NUDT15	13:48037726-48047221	protein_coding	+
ENSG00000185924	106.891	0.894885	0.243427	1.78324383723747e-05	0.000180726	RTN4RL1	17:1934677-2025334	protein_coding	-
ENSG00000102393	5616.98	0.350731	0.0856357	1.78807468899245e-05	0.000181123	GLA	X:101397803-101408012	protein_coding	-
ENSG00000160991	2079.87	-0.681005	0.181879	1.80051567541898e-05	0.000182291	ORAI2	7:102433106-102456825	protein_coding	+
ENSG00000101773	1681.5	-0.304165	0.0746613	1.80303073652981e-05	0.000182453	RBBP8	18:22798261-23026488	protein_coding	+
ENSG00000078668	6069.53	0.286358	0.069457	1.80940376560569e-05	0.000182829	VDAC3	8:42391624-42405937	protein_coding	+
ENSG00000085465	83.3519	1.03475	0.285602	1.80852756599182e-05	0.000182829	OVGP1	1:111414314-111427777	protein_coding	-
ENSG00000226167	42.9672	1.07666	0.297455	1.8095018195861e-05	0.000182829	AP4B1-AS1	1:113856635-113901237	lncRNA	+
ENSG00000135686	2666.38	0.400715	0.1007	1.8185426996748e-05	0.00018365	KLHL36	16:84648511-84667686	protein_coding	+
ENSG00000116151	244.899	-0.833516	0.227297	1.82381179475273e-05	0.000184089	MORN1	1:2321253-2391707	protein_coding	-
ENSG00000226137	624.93	-0.378979	0.0950423	1.82526709544141e-05	0.000184142	BAIAP2-DT	17:81029130-81034881	lncRNA	-
ENSG00000137547	2473.11	0.375757	0.0944925	1.82707759633024e-05	0.000184232	MRPL15	8:54135210-54147901	protein_coding	+
ENSG00000054793	3162.07	-0.56575	0.148341	1.83626084838866e-05	0.000185064	ATP9A	20:51596514-51768634	protein_coding	-
ENSG00000163050	1296.42	0.374568	0.0935668	1.84299637636152e-05	0.000185649	COQ8A	1:226897536-226987545	protein_coding	+
ENSG00000153989	3361.82	0.255375	0.0617041	1.86257954703148e-05	0.000187527	NUS1	6:117675469-117710727	protein_coding	+
ENSG00000123384	3288.32	-0.425243	0.112196	1.87451442908848e-05	0.000188634	LRP1	12:57128493-57213351	protein_coding	+
ENSG00000205853	44.4167	2.09127	0.602218	1.877046415161e-05	0.000188793	RFPL3S	22:32359886-32382106	lncRNA	-
ENSG00000162241	625.241	-0.595109	0.15694	1.88082205903197e-05	0.000189078	SLC25A45	11:65375192-65383701	protein_coding	-
ENSG00000083454	636.879	0.493288	0.127055	1.89558303128625e-05	0.000190466	P2RX5	17:3672199-3696240	protein_coding	-
ENSG00000270629	1034.37	0.345519	0.0854741	1.89692511266766e-05	0.000190504	NBPF14	1:148531385-148679742	protein_coding	-
ENSG00000160949	2853.13	0.364524	0.091092	1.91802434671131e-05	0.000192526	TONSL	8:144428775-144444440	protein_coding	-
ENSG00000180914	271.521	0.689633	0.184708	1.92446499759098e-05	0.000193076	OXTR	3:8750408-8769628	protein_coding	-
ENSG00000144136	4451.12	-0.255656	0.0614217	1.92583678543336e-05	0.000193116	SLC20A1	2:112645939-112663825	protein_coding	+
ENSG00000117133	1366.87	0.385454	0.0967173	1.92681649841067e-05	0.000193117	RPF1	1:84479259-84498352	protein_coding	+
ENSG00000140961	6716.21	0.381834	0.0967486	1.94197005736174e-05	0.000194538	OSGIN1	16:83948282-83966332	protein_coding	+
ENSG00000108591	2250.69	0.347827	0.0866398	1.94920498326696e-05	0.000195165	DRG2	17:18087892-18107970	protein_coding	+
ENSG00000109534	964.938	0.500483	0.129176	1.95598713647471e-05	0.000195746	GAR1	4:109815510-109824740	protein_coding	+
ENSG00000132467	1396.69	0.467233	0.118712	1.96494289823563e-05	0.000196544	UTP3	4:70688532-70690551	protein_coding	+
ENSG00000175874	58.9129	1.22828	0.344723	1.96770042058457e-05	0.000196721	CREG2	2:101345550-101387503	protein_coding	-
ENSG00000128271	214.281	0.752843	0.20347	1.97683844312872e-05	0.000197535	ADORA2A	22:24417879-24442357	protein_coding	+
ENSG00000116138	1296.05	0.627902	0.166559	1.98011912063132e-05	0.000197764	DNAJC16	1:15526813-15592379	protein_coding	+
ENSG00000150760	2837.92	-0.457703	0.117326	1.98434340016877e-05	0.000198087	DOCK1	10:126905409-127452517	protein_coding	+
ENSG00000054148	4640.79	0.58881	0.154322	2.01165665119456e-05	0.000200713	PHPT1	9:136848724-136851027	protein_coding	+
ENSG00000169955	355.558	-0.595821	0.157957	2.01887628030229e-05	0.000201332	ZNF747	16:30530367-30535347	protein_coding	-
ENSG00000160194	800.773	-0.499751	0.12977	2.0222915186701e-05	0.000201572	NDUFV3	21:42879644-42913304	protein_coding	+
ENSG00000133026	4379.37	-0.499646	0.127095	2.02702888536337e-05	0.000201944	MYH10	17:8474205-8630761	protein_coding	-
ENSG00000147854	2306.06	0.264777	0.0641568	2.03885912221003e-05	0.000202818	UHRF2	9:6413151-6507054	protein_coding	+
ENSG00000167965	1956.36	-0.398329	0.100462	2.03683798970453e-05	0.000202818	MLST8	16:2204248-2209453	protein_coding	+
ENSG00000287839	92.7485	0.900641	0.247853	2.03846937953117e-05	0.000202818	AL353807.5	1:155626757-155637604	lncRNA	-
ENSG00000175854	419.698	-0.55228	0.145991	2.07892833409819e-05	0.000206701	SWI5	9:128275379-128316123	protein_coding	+
ENSG00000275620	17.891	-1.69706	0.480099	2.11580094538849e-05	0.000210262	AL121827.2	20:63253978-63261615	lncRNA	+
ENSG00000163281	912.288	0.353299	0.0883613	2.15498962262635e-05	0.00021405	GNPDA2	4:44682200-44726595	protein_coding	-
ENSG00000263126	127.103	0.688012	0.185137	2.15699826011259e-05	0.000214143	AC040162.3	16:67882461-67886367	lncRNA	+
ENSG00000107020	277.957	-0.73445	0.199216	2.1698530963643e-05	0.000215312	PLGRKT	9:5357971-5437925	protein_coding	-
ENSG00000110042	558.4	-0.464801	0.121681	2.17399165272501e-05	0.000215615	DTX4	11:59171430-59208588	protein_coding	+
ENSG00000121940	1767.39	0.267384	0.0655287	2.18144840782954e-05	0.000216247	CLCC1	1:108929508-108963457	protein_coding	-
ENSG00000148158	774.053	-0.409413	0.104302	2.1870687838927e-05	0.000216697	SNX30	9:112750760-112881671	protein_coding	+
ENSG00000116754	4827.06	0.204377	0.04934	2.19519957252232e-05	0.000217395	SRSF11	1:70205682-70253052	protein_coding	+
ENSG00000186470	267.5	-0.626669	0.167735	2.19997195007267e-05	0.000217759	BTN3A2	6:26365159-26378320	protein_coding	+
ENSG00000065054	3130.2	-0.391265	0.0994561	2.21952531163977e-05	0.000219585	SLC9A3R2	16:2025356-2039026	protein_coding	+
ENSG00000144118	3013.54	0.250521	0.0614795	2.2388890593271e-05	0.000221391	RALB	2:120240064-120294710	protein_coding	+
ENSG00000170525	32239.8	0.202139	0.0494068	2.2445347615372e-05	0.00022184	PFKFB3	10:6144934-6254644	protein_coding	+
ENSG00000278730	1192.56	-0.269454	0.0655421	2.25689131202183e-05	0.00022295	AC005332.6	17:68126666-68129586	lncRNA	+
ENSG00000249166	12.1582	5.24752	2.1433	2.25868283622135e-05	0.000223017	AC092336.1	5:10493291-10494094	lncRNA	-
ENSG00000117593	2714.99	-0.301573	0.0743999	2.26029592844458e-05	0.000223066	DARS2	1:173824653-173858808	protein_coding	+
ENSG00000005882	1202.88	-0.490995	0.125492	2.26968546591779e-05	0.000223882	PDK2	17:50094737-50112152	protein_coding	+
ENSG00000104823	8581.06	-0.373933	0.0948231	2.27922226847625e-05	0.000224711	ECH1	19:38815422-38831841	protein_coding	-
ENSG00000148824	1644.98	-0.492658	0.128578	2.29240003194282e-05	0.000225899	MTG1	10:133394094-133422520	protein_coding	+
ENSG00000185339	201.338	-0.737386	0.203039	2.30047042658899e-05	0.000226582	TCN2	22:30606838-30627278	protein_coding	+
ENSG00000265962	289.359	0.580807	0.154415	2.30201032724534e-05	0.000226622	GACAT2	18:8695856-8707621	lncRNA	-
ENSG00000102897	768.157	-0.356397	0.0896812	2.30379799233912e-05	0.000226686	LYRM1	16:20899868-20925006	protein_coding	+
ENSG00000029993	6239.81	-0.435394	0.112416	2.31797894984638e-05	0.000227969	HMGB3	X:150980509-150990771	protein_coding	+
ENSG00000147852	758.36	-0.575114	0.153087	2.32255792855364e-05	0.000228307	VLDLR	9:2621787-2660056	protein_coding	+
ENSG00000177675	30.3289	2.05307	0.608809	2.32436991066502e-05	0.000228372	CD163L1	12:7346685-7479897	protein_coding	-
ENSG00000167110	3765.14	0.292079	0.0722787	2.34048163800961e-05	0.000229842	GOLGA2	9:128255829-128275995	protein_coding	-
ENSG00000242110	676.768	-0.402772	0.105557	2.36364946103461e-05	0.000232003	AMACR	5:33986165-34008104	protein_coding	-
ENSG00000109466	819.25	0.355834	0.0900967	2.37080114776336e-05	0.00023259	KLHL2	4:165207561-165323156	protein_coding	+
ENSG00000171045	265.604	-0.673584	0.181124	2.37846481528065e-05	0.000233228	TSNARE1	8:142212080-142403182	protein_coding	-
ENSG00000179899	146.167	-0.951225	0.266514	2.38615830383789e-05	0.000233867	PHC1P1	12:55411727-55414787	processed_pseudogene	-
ENSG00000172831	1701.58	-0.344099	0.0864518	2.39518653630402e-05	0.000234637	CES2	16:66934444-66945096	protein_coding	+
ENSG00000135372	4137.85	0.185505	0.0446617	2.40669164242597e-05	0.000235648	NAT10	11:34105617-34147670	protein_coding	+
ENSG00000117906	4720.61	0.323562	0.0798382	2.41309152880687e-05	0.000236126	RCN2	15:76931738-76954393	protein_coding	+
ENSG00000235370	59.6332	-1.00534	0.280682	2.41394720196633e-05	0.000236126	DNM1P51	15:84398316-84411701	transcribed_unprocessed_pseudogene	-
ENSG00000092871	3977.32	0.3764	0.0959242	2.45599756003197e-05	0.000240122	RFFL	17:35005990-35089319	protein_coding	-
ENSG00000104856	913.721	0.465557	0.121189	2.47785968132457e-05	0.000242141	RELB	19:45001449-45038198	protein_coding	+
ENSG00000137806	560.371	0.542683	0.143965	2.48173768710266e-05	0.000242282	NDUFAF1	15:41387353-41402519	protein_coding	-
ENSG00000174151	500.384	-0.577009	0.154631	2.48100366178423e-05	0.000242282	CYB561D1	1:109494052-109502932	protein_coding	+
ENSG00000158555	1424.94	0.41459	0.107143	2.48610401921067e-05	0.00024259	GDPD5	11:75434640-75525941	protein_coding	-
ENSG00000139546	1816.77	0.362233	0.0916842	2.51644941667043e-05	0.000245431	TARBP2	12:53500921-53506431	protein_coding	+
ENSG00000279159	211.468	0.840683	0.233949	2.53524558387127e-05	0.000247143	AC003681.1	22:29978950-30028236	lncRNA	-
ENSG00000013583	919.893	-0.468378	0.122605	2.56073424175224e-05	0.000249506	HEBP1	12:12974870-13000265	protein_coding	-
ENSG00000171497	1635.57	0.479796	0.124733	2.56569250857962e-05	0.000249867	PPID	4:158709127-158723396	protein_coding	-
ENSG00000162757	186.653	-0.589416	0.158151	2.58276996071219e-05	0.000251407	C1orf74	1:209779208-209784559	protein_coding	-
ENSG00000174989	911.132	-0.442655	0.115077	2.58525004017232e-05	0.000251526	FBXW8	12:116910950-117031148	protein_coding	+
ENSG00000143811	2940.31	0.367326	0.0931227	2.59537363571077e-05	0.000252388	PYCR2	1:225919877-225924340	protein_coding	-
ENSG00000163867	742.12	0.520839	0.137746	2.60767971468158e-05	0.000253461	ZMYM6	1:34986165-35031945	protein_coding	-
ENSG00000079739	1901.23	-0.251668	0.0615726	2.61068755399925e-05	0.00025363	PGM1	1:63593411-63660245	protein_coding	+
ENSG00000073331	293.685	-0.717982	0.198552	2.61199528711209e-05	0.000253633	ALPK1	4:112285509-112442621	protein_coding	+
ENSG00000135002	4402.67	0.268298	0.0663177	2.61574346453156e-05	0.000253873	RFK	9:76385526-76394517	protein_coding	-
ENSG00000106245	3118.36	0.494237	0.131533	2.64005818774306e-05	0.000256109	BUD31	7:99408641-99419616	protein_coding	+
ENSG00000184454	172.274	-0.780001	0.214991	2.69491487238884e-05	0.000261303	NCMAP	1:24556087-24609328	protein_coding	+
ENSG00000140538	188.784	-0.882172	0.247976	2.70999635814713e-05	0.000262638	NTRK3	15:87859751-88256768	protein_coding	-
ENSG00000114854	87.1803	1.13022	0.323025	2.72745890127091e-05	0.000264125	TNNC1	3:52451102-52454070	protein_coding	-
ENSG00000146094	291.834	0.673282	0.184342	2.72818461927106e-05	0.000264125	DOK3	5:177501907-177511274	protein_coding	-
ENSG00000250021	1878.48	0.232784	0.0571987	2.72931229703712e-05	0.000264125	ARPIN-AP3S2	15:89834308-89912882	protein_coding	-
ENSG00000049130	2689.82	0.269092	0.0671033	2.74995136954873e-05	0.000265993	KITLG	12:88492793-88580851	protein_coding	-
ENSG00000164163	6330.53	0.257869	0.0639533	2.7686189767067e-05	0.000267669	ABCE1	4:145098288-145129524	protein_coding	+
ENSG00000184014	2102.95	-0.38528	0.0981248	2.81656874653366e-05	0.000272173	DENND5A	11:9138825-9265350	protein_coding	-
ENSG00000188883	98.4402	0.879345	0.247855	2.82078969113191e-05	0.000272449	KLRG2	7:139452690-139483712	protein_coding	-
ENSG00000104129	383.804	0.635031	0.172769	2.82412467117879e-05	0.000272507	DNAJC17	15:40765161-40807478	protein_coding	-
ENSG00000119414	2652.27	0.226125	0.0557301	2.82372666074987e-05	0.000272507	PPP6C	9:125146573-125189939	protein_coding	-
ENSG00000171103	557.235	-0.404091	0.104383	2.87570383778905e-05	0.00027735	TRMT61B	2:28849821-28870309	protein_coding	-
ENSG00000180815	554.716	0.425527	0.110589	2.88841423764186e-05	0.000278441	MAP3K15	X:19360056-19515261	protein_coding	-
ENSG00000115289	606.925	0.520817	0.13889	2.90278757804527e-05	0.000279556	PCGF1	2:74505043-74507695	protein_coding	-
ENSG00000262528	66.5131	0.914202	0.258622	2.90158454048508e-05	0.000279556	AL022341.2	16:654611-656194	lncRNA	-
ENSG00000170425	445.471	0.449058	0.117537	2.91602730059594e-05	0.000280696	ADORA2B	17:15944917-15975746	protein_coding	+
ENSG00000205593	126.82	-0.961094	0.275032	2.9295468384588e-05	0.000281861	DENND6B	22:50309030-50327012	protein_coding	-
ENSG00000197818	1306.68	-0.362624	0.0932138	2.9341095275506e-05	0.000282164	SLC9A8	20:49812713-49892242	protein_coding	+
ENSG00000089280	21659.9	0.468547	0.124656	2.93700172751273e-05	0.000282306	FUS	16:31180110-31194871	protein_coding	+
ENSG00000164292	2069.51	-0.430425	0.112459	2.93908622798812e-05	0.00028237	RHOBTB3	5:95713522-95824383	protein_coding	+
ENSG00000119689	4765.77	-0.177803	0.0435618	2.95466760968369e-05	0.000283731	DLST	14:74881891-74903743	protein_coding	+
ENSG00000135439	43.4541	-1.60914	0.469702	2.96875939183649e-05	0.000284832	AGAP2	12:57723761-57742157	protein_coding	-
ENSG00000180787	151.479	-0.63611	0.174276	2.96898870526646e-05	0.000284832	ZFP3	17:5078467-5096374	protein_coding	+
ENSG00000260735	54.8283	1.15213	0.332414	3.01395280044666e-05	0.000289006	AC139256.1	16:15094411-15109197	transcribed_processed_pseudogene	+
ENSG00000167986	14274.2	0.260864	0.0647308	3.02702454272633e-05	0.00029012	DDB1	11:61299451-61342596	protein_coding	-
ENSG00000129197	1631.9	0.384812	0.0993962	3.03562703762913e-05	0.000290805	RPAIN	17:5419641-5432876	protein_coding	+
ENSG00000161970	24177.2	0.498593	0.132718	3.04778077831405e-05	0.000291829	RPL26	17:8377516-8383213	protein_coding	-
ENSG00000198301	1029.21	0.405694	0.10493	3.05135419074366e-05	0.000292031	SDAD1	4:75940950-75990962	protein_coding	-
ENSG00000103381	2148.44	0.218929	0.0537417	3.05900016868412e-05	0.000292622	CPPED1	16:12659799-12803887	protein_coding	-
ENSG00000137168	1736.3	0.29115	0.0734844	3.06482874355337e-05	0.000293039	PPIL1	6:36854827-36874803	protein_coding	-
ENSG00000214922	36.0974	-1.59483	0.467474	3.07206156407048e-05	0.00029359	HLA-F-AS1	6:29726601-29749049	lncRNA	-
ENSG00000227345	1846.38	0.257641	0.0642492	3.07420882203832e-05	0.000293655	PARG	10:49818279-49970203	protein_coding	-
ENSG00000106244	5754.87	0.264403	0.0661105	3.07851627133572e-05	0.000293925	PDAP1	7:99392048-99408597	protein_coding	-
ENSG00000171867	7691.87	0.307877	0.0774298	3.08628092614376e-05	0.000294526	PRNP	20:4686236-4701590	protein_coding	+
ENSG00000047230	968.227	-0.325186	0.0821	3.08908915675734e-05	0.000294653	CTPS2	X:16587999-16712936	protein_coding	-
ENSG00000182902	39.9709	1.29201	0.372773	3.09436248013354e-05	0.000295015	SLC25A18	22:17563450-17590995	protein_coding	+
ENSG00000100350	2503.55	-0.492591	0.131838	3.09738678299704e-05	0.000295162	FOXRED2	22:36487190-36507101	protein_coding	-
ENSG00000175348	1829.57	0.38159	0.0985553	3.10893601139462e-05	0.000296121	TMEM9B	11:8947202-8965011	protein_coding	-
ENSG00000117602	1371.55	-0.362767	0.0925718	3.11699934784695e-05	0.000296747	RCAN3	1:24502351-24541040	protein_coding	+
ENSG00000147592	1400.5	0.221168	0.054442	3.12163265095494e-05	0.000297047	LACTB2	8:70635318-70669185	protein_coding	-
ENSG00000068308	3906.67	0.201306	0.049862	3.13494460894016e-05	0.000298171	OTUD5	X:48922028-48958386	protein_coding	-
ENSG00000153015	1061.86	0.350226	0.0896168	3.14243234860318e-05	0.000298598	CWC27	5:64768930-65018750	protein_coding	+
ENSG00000261556	153.034	0.772047	0.216596	3.14156752199201e-05	0.000298598	SMG1P7	16:70219574-70246612	transcribed_unprocessed_pseudogene	-
ENSG00000163536	679.55	0.587641	0.160188	3.15942416097497e-05	0.00030007	SERPINI1	3:167735243-167825568	protein_coding	+
ENSG00000123636	1373.71	-0.558689	0.151902	3.16177320247122e-05	0.00030015	BAZ2B	2:159318979-159616569	protein_coding	-
ENSG00000188343	964.163	0.516963	0.138253	3.17204479420096e-05	0.000300982	FAM92A	8:93698561-93731527	protein_coding	+
ENSG00000136155	61.4393	1.03711	0.297207	3.18609650626175e-05	0.000302172	SCEL	13:77535674-77645263	protein_coding	+
ENSG00000229320	222.771	0.515429	0.138076	3.18857271500567e-05	0.000302263	KRT8P12	3:160565447-160569248	transcribed_processed_pseudogene	+
ENSG00000128656	852.65	0.381513	0.0986073	3.20297235697346e-05	0.000303484	CHN1	2:174799313-175005381	protein_coding	-
ENSG00000151131	1836.56	0.662939	0.182446	3.21244988185014e-05	0.000304237	C12orf45	12:104986316-105074197	protein_coding	+
ENSG00000124920	4050.16	-0.378009	0.0978345	3.21534915536235e-05	0.000304367	MYRF	11:61752642-61788518	protein_coding	+
ENSG00000164548	2703.2	0.410517	0.1073	3.23701278075401e-05	0.000306272	TRA2A	7:23504780-23532041	protein_coding	-
ENSG00000005844	74.9104	-1.61093	0.477261	3.25306822691878e-05	0.000307605	ITGAL	16:30472658-30523185	protein_coding	+
ENSG00000260630	131.832	-1.13058	0.3335	3.25417966917267e-05	0.000307605	SNAI3-AS1	16:88663298-88687278	lncRNA	+
ENSG00000175274	4956.69	-0.310587	0.0776294	3.25617911769391e-05	0.000307648	TP53I11	11:44885903-44951306	protein_coding	-
ENSG00000115525	2608.19	0.378848	0.0982595	3.28109704137733e-05	0.000309855	ST3GAL5	2:85837120-85905199	protein_coding	-
ENSG00000099219	4656.43	-0.359602	0.0929658	3.31715762206732e-05	0.000313113	ERMP1	9:5765076-5833117	protein_coding	-
ENSG00000116273	807.986	-0.30644	0.0779508	3.3248700783423e-05	0.000313692	PHF13	1:6613731-6624030	protein_coding	+
ENSG00000241316	501.822	-0.455451	0.120925	3.33175468568791e-05	0.000314193	SUCLG2-AS1	3:67654669-67947713	lncRNA	+
ENSG00000090530	2359.66	0.439463	0.115859	3.36737000987347e-05	0.000317402	P3H2	3:189956728-190122437	protein_coding	-
ENSG00000261052	167.197	0.681561	0.189829	3.37595344539653e-05	0.00031806	SULT1A3	16:30199228-30204310	protein_coding	+
ENSG00000243725	1202.43	0.362919	0.0936679	3.38180199995079e-05	0.000318461	TTC4	1:54715861-54742657	protein_coding	+
ENSG00000197971	1406.91	-0.501401	0.136304	3.38764339180095e-05	0.000318861	MBP	18:76978827-77133683	protein_coding	-
ENSG00000104325	767.033	-0.544816	0.149095	3.39363646650813e-05	0.000319274	DECR1	8:90001405-90053633	protein_coding	+
ENSG00000102606	2307.98	0.399245	0.104389	3.42486293771844e-05	0.00032206	ARHGEF7	13:111114559-111305737	protein_coding	+
ENSG00000139865	34.5384	-1.78491	0.547307	3.4356358076767e-05	0.000322769	TTC6	14:37595847-38041442	protein_coding	+
ENSG00000186462	407.72	0.543995	0.147418	3.43527918774863e-05	0.000322769	NAP1L2	X:73212299-73214848	protein_coding	-
ENSG00000079999	5643.35	0.3251	0.0840336	3.45466918255013e-05	0.000324404	KEAP1	19:10486125-10503558	protein_coding	-
ENSG00000131148	2187.9	0.353386	0.0915445	3.47168605556965e-05	0.000325848	EMC8	16:85771758-85799608	protein_coding	-
ENSG00000162623	1313.9	0.304126	0.0760791	3.49203244813994e-05	0.000327604	TYW3	1:74733152-74766678	protein_coding	+
ENSG00000126858	2270.93	0.267373	0.0666357	3.49639889103138e-05	0.000327859	RHOT1	17:32142454-32253374	protein_coding	+
ENSG00000105983	3055.43	-0.391246	0.101506	3.50837356119902e-05	0.000328828	LMBR1	7:156668946-156893230	protein_coding	-
ENSG00000196372	735.024	-0.297015	0.0754691	3.51426666390898e-05	0.000329225	ASB13	10:5638867-5666595	protein_coding	-
ENSG00000005175	3442.66	0.269558	0.0678461	3.56085334925602e-05	0.000333223	RPAP3	12:47661249-47706030	protein_coding	-
ENSG00000139746	3270.43	0.232068	0.0576702	3.56362727145557e-05	0.000333223	RBM26	13:79311824-79406477	protein_coding	-
ENSG00000160678	70.6649	1.32705	0.397497	3.55881752566207e-05	0.000333223	S100A1	1:153627926-153632039	protein_coding	+
ENSG00000255248	279.689	0.617394	0.170826	3.56256124912686e-05	0.000333223	MIR100HG	11:122028325-122556721	lncRNA	-
ENSG00000232133	219.846	0.613699	0.169172	3.5728325070941e-05	0.000333928	IMPDH1P10	2:201137516-201140027	processed_pseudogene	-
ENSG00000182870	161.463	0.699026	0.195891	3.58059058033802e-05	0.000334496	GALNT9	12:132196372-132329589	protein_coding	-
ENSG00000183605	1175.13	0.531368	0.144205	3.62247735243443e-05	0.000338251	SFXN4	10:119140767-119165667	protein_coding	-
ENSG00000196531	21199.2	0.449952	0.120876	3.62972290829184e-05	0.000338768	NACA	12:56712428-56731628	protein_coding	-
ENSG00000196550	508.959	0.505473	0.135836	3.63603118798738e-05	0.000339199	FAM72A	1:206186179-206204414	protein_coding	-
ENSG00000134308	30429.2	0.224924	0.0556108	3.63895879136127e-05	0.000339313	YWHAQ	2:9583967-9630997	protein_coding	-
ENSG00000118193	2425.5	-0.310175	0.0790581	3.64914828957203e-05	0.000339856	KIF14	1:200551497-200620751	protein_coding	-
ENSG00000153310	5467.44	0.24922	0.0628651	3.64989103364742e-05	0.000339856	FAM49B	8:129839593-130017129	protein_coding	-
ENSG00000186205	417.133	0.587861	0.161645	3.64848070438428e-05	0.000339856	MARC1	1:220786913-220819659	protein_coding	+
ENSG00000033050	4168.44	0.253606	0.0637276	3.67762026876384e-05	0.000342278	ABCF2	7:151211484-151227205	protein_coding	-
ENSG00000124104	557.812	-0.404594	0.106665	3.67967636561334e-05	0.000342309	SNX21	20:45833799-45843276	protein_coding	+
ENSG00000088543	176.928	-0.824677	0.235458	3.69763410738462e-05	0.00034382	C3orf18	3:50558025-50571027	protein_coding	-
ENSG00000130725	6117.27	0.357011	0.0924789	3.73063910387454e-05	0.000346727	UBE2M	19:58555712-58558960	protein_coding	-
ENSG00000117335	8201.26	-0.201818	0.049872	3.73600283784222e-05	0.000347064	CD46	1:207752057-207795513	protein_coding	+
ENSG00000138663	1416.9	0.316364	0.0813127	3.74861133694641e-05	0.000348073	COPS4	4:83034447-83075818	protein_coding	+
ENSG00000127603	8934.83	0.352931	0.090777	3.752275023804e-05	0.000348251	MACF1	1:39081316-39487177	protein_coding	+
ENSG00000138942	1319.39	-0.303793	0.0778019	3.76056397545038e-05	0.000348757	RNF185	22:31160182-31207019	protein_coding	+
ENSG00000170037	1887.2	-0.302187	0.0772579	3.76122330045703e-05	0.000348757	CNTROB	17:7932101-7949918	protein_coding	+
ENSG00000166800	8.1378	5.18955	2.1891	3.77340434364235e-05	0.000349724	LDHAL6A	11:18455824-18479600	protein_coding	+
ENSG00000064666	3243.81	-0.238934	0.059892	3.78812837721998e-05	0.000350925	CNN2	19:1026586-1039068	protein_coding	+
ENSG00000244026	358.941	-0.505805	0.138665	3.79068754916738e-05	0.000350999	FAM86DP	3:75421552-75435110	transcribed_unprocessed_pseudogene	-
ENSG00000140043	818.452	0.412038	0.108734	3.80969334849691e-05	0.000352596	PTGR2	14:73851844-73886827	protein_coding	+
ENSG00000183735	2541.04	0.248009	0.0625646	3.82659270685014e-05	0.000353995	TBK1	12:64452092-64502114	protein_coding	+
ENSG00000125977	9100.15	0.339221	0.0880529	3.83594888004761e-05	0.000354696	EIF2S2	20:34088309-34112243	protein_coding	-
ENSG00000135100	401.116	-0.480794	0.129473	3.84550390869421e-05	0.000355415	HNF1A	12:120978543-121002512	protein_coding	+
ENSG00000117475	903.584	-0.288312	0.0734112	3.86764160006256e-05	0.000357296	BLZF1	1:169367970-169396540	protein_coding	+
ENSG00000158486	13.1945	-2.2921	0.712543	3.88103278385732e-05	0.000358367	DNAH3	16:20933111-21159441	protein_coding	-
ENSG00000129003	3904.9	0.274242	0.0698428	3.91023752169001e-05	0.000360896	VPS13C	15:61852389-62060473	protein_coding	-
ENSG00000108375	320.578	-0.754932	0.216154	3.9299241725632e-05	0.000362546	RNF43	17:58352500-58417595	protein_coding	-
ENSG00000214706	3463.03	0.392052	0.102046	3.93414907659199e-05	0.000362767	IFRD2	3:50287732-50292918	protein_coding	-
ENSG00000143256	1612.19	0.54739	0.150747	3.96268106389906e-05	0.000365072	PFDN2	1:161100556-161118055	protein_coding	-
ENSG00000196787	64.5056	-0.805529	0.230834	3.96280071673515e-05	0.000365072	HIST1H2AG	6:27133042-27135291	protein_coding	+
ENSG00000166337	2222.33	-0.499158	0.135711	3.98572030560348e-05	0.000367014	TAF10	11:6606294-6612539	protein_coding	-
ENSG00000150687	13115.4	0.278107	0.0710786	4.0386440046908e-05	0.000371716	PRSS23	11:86791059-86952910	protein_coding	+
ENSG00000232593	377.382	-0.424773	0.113161	4.04655446539466e-05	0.000372272	KANTR	X:53094145-53170914	protein_coding	+
ENSG00000189306	3421.18	-0.419809	0.112017	4.06667976918725e-05	0.000373951	RRP7A	22:42508344-42519796	protein_coding	-
ENSG00000154556	16.035	-2.76685	0.860942	4.06989467932682e-05	0.000374074	SORBS2	4:185585444-185956652	protein_coding	-
ENSG00000162576	102.569	-1.35376	0.408057	4.10995910796063e-05	0.000377582	MXRA8	1:1352689-1361777	protein_coding	-
ENSG00000054654	1651.14	-0.517011	0.141537	4.11305236785879e-05	0.000377693	SYNE2	14:63852983-64226433	protein_coding	+
ENSG00000233527	92.4283	-0.79292	0.227635	4.1298741407772e-05	0.000379063	ZNF529-AS1	19:36573070-36594708	lncRNA	+
ENSG00000156508	346104	0.317916	0.0820378	4.13505340960268e-05	0.000379189	EEF1A1	6:73515750-73523797	protein_coding	-
ENSG00000278970	793.596	-0.33793	0.0887807	4.13327710440555e-05	0.000379189	HEIH	5:180826871-180831605	lncRNA	-
ENSG00000243789	101.726	-1.1808	0.3514	4.13742045994922e-05	0.000379232	JMJD7	15:41828092-41837581	protein_coding	+
ENSG00000138336	183.748	-0.679667	0.1925	4.16758487638166e-05	0.000381821	TET1	10:68560337-68694487	protein_coding	+
ENSG00000106028	3573.23	0.493526	0.133656	4.17152400090306e-05	0.000381931	SSBP1	7:141738334-141787922	protein_coding	+
ENSG00000125166	9482	-0.177853	0.0429234	4.17313336901892e-05	0.000381931	GOT2	16:58707131-58734342	protein_coding	-
ENSG00000256663	64.724	-0.844511	0.244123	4.17452333895086e-05	0.000381931	AC112777.1	12:20551590-20553012	processed_pseudogene	+
ENSG00000100614	2269.83	-0.296277	0.0757389	4.18840846269488e-05	0.00038292	PPM1A	14:60245752-60299087	protein_coding	+
ENSG00000159069	3784.45	-0.265137	0.0678768	4.18917313403454e-05	0.00038292	FBXW5	9:136940435-136944738	protein_coding	-
ENSG00000156232	1146.34	0.334698	0.0865297	4.20297980132353e-05	0.00038383	WHAMM	15:82809628-82836108	protein_coding	+
ENSG00000253227	89.3896	-0.802203	0.231421	4.20284981942183e-05	0.00038383	AC090192.2	8:124271667-124279580	lncRNA	+
ENSG00000072062	2153.95	-0.43439	0.117978	4.21898550983759e-05	0.000384939	PRKACA	19:14091688-14118084	protein_coding	-
ENSG00000084774	8177.86	-0.298297	0.0768785	4.21856959352174e-05	0.000384939	CAD	2:27217369-27243943	protein_coding	+
ENSG00000266980	11.4066	2.53946	0.752065	4.22995657758648e-05	0.000385764	AC087289.2	17:75818815-75820055	lncRNA	-
ENSG00000232098	423.166	-0.516787	0.14227	4.23650412544935e-05	0.000386184	AC012313.1	19:58404238-58408484	lncRNA	-
ENSG00000088280	401.984	-0.537199	0.14881	4.25487382322553e-05	0.000387681	ASAP3	1:23428563-23484568	protein_coding	-
ENSG00000163399	9218.13	-0.225796	0.0568523	4.2694798502844e-05	0.000388741	ATP1A1	1:116372668-116410261	protein_coding	+
ENSG00000280587	10.4446	-2.2588	0.673744	4.27039644772867e-05	0.000388741	LINC01348	1:235065479-235074220	lncRNA	-
ENSG00000152284	283.014	-0.401004	0.106961	4.28152378956908e-05	0.000389576	TCF7L1	2:85133392-85310387	protein_coding	+
ENSG00000167900	6389.18	-0.421078	0.111932	4.31212778484237e-05	0.000392181	TK1	17:78174091-78187233	protein_coding	-
ENSG00000115649	1280.73	-0.312447	0.0812101	4.31780179946033e-05	0.000392518	CNPPD1	2:219171897-219178106	protein_coding	-
ENSG00000175573	1085.14	0.396076	0.104581	4.33028687689945e-05	0.000393474	C11orf68	11:65916810-65919062	protein_coding	-
ENSG00000183688	2454.24	0.233475	0.0588645	4.35436502493128e-05	0.000395482	RFLNB	17:439978-445939	protein_coding	-
ENSG00000119574	968.32	-0.301981	0.0780789	4.39314036168615e-05	0.000398641	ZBTB45	19:58513530-58538911	protein_coding	-
ENSG00000134762	498.858	0.629924	0.177584	4.39277782488788e-05	0.000398641	DSC3	18:30989365-31042815	protein_coding	-
ENSG00000014123	941.854	-0.290594	0.0750974	4.40372686260623e-05	0.000399419	UFL1	6:96521595-96555276	protein_coding	+
ENSG00000188559	774.428	-0.585798	0.163123	4.4190361137923e-05	0.000400626	RALGAPA2	20:20389530-20712644	protein_coding	-
ENSG00000236255	149.134	0.732589	0.209371	4.42584957902266e-05	0.000401061	AC009404.1	2:117833937-117841658	lncRNA	+
ENSG00000050165	401.261	-0.503724	0.138004	4.45683610585458e-05	0.000403686	DKK3	11:11963106-12009769	protein_coding	-
ENSG00000124802	1384.65	0.502435	0.137403	4.46997537907619e-05	0.000404692	EEF1E1	6:8073360-8102559	protein_coding	-
ENSG00000178935	256.143	-0.395748	0.105287	4.48770902948281e-05	0.000406113	ZNF552	19:57803841-57814913	protein_coding	-
ENSG00000167081	437.027	-0.44339	0.119578	4.50805733972841e-05	0.00040777	PBX3	9:125747345-125967377	protein_coding	+
ENSG00000171763	540.95	0.472794	0.128078	4.54489761287608e-05	0.000410916	SPATA5L1	15:45402336-45421415	protein_coding	+
ENSG00000110700	14827.1	0.543847	0.149764	4.55069371140155e-05	0.000411067	RPS13	11:17074388-17077715	protein_coding	-
ENSG00000259974	179.821	-0.950775	0.281604	4.54949244694649e-05	0.000411067	LINC00261	20:22547671-22578642	lncRNA	-
ENSG00000166965	1862.72	-0.437396	0.117549	4.56591350008315e-05	0.000412255	RCCD1	15:90954870-90963125	protein_coding	+
ENSG00000124160	1277.67	-0.381219	0.101393	4.56930142696378e-05	0.000412374	NCOA5	20:46060991-46089962	protein_coding	-
ENSG00000139637	2096.87	0.327753	0.086856	4.58440435539344e-05	0.00041355	C12orf10	12:53299695-53307177	protein_coding	+
ENSG00000145495	6141.53	-0.32708	0.0874261	4.60676121186266e-05	0.000415379	MARCH6	5:10353695-10440388	protein_coding	+
ENSG00000168495	2227.87	0.329385	0.0853923	4.60901347249826e-05	0.000415394	POLR3D	8:22245133-22254601	protein_coding	+
ENSG00000198959	6446.06	-0.422747	0.11188	4.61976137682218e-05	0.000416175	TGM2	20:38127385-38166578	protein_coding	-
ENSG00000026950	259.104	-0.757596	0.218729	4.62922702893659e-05	0.000416839	BTN3A1	6:26402237-26415208	protein_coding	+
ENSG00000053372	3447.08	0.456521	0.124308	4.66035944859369e-05	0.000419453	MRTO4	1:19251805-19260128	protein_coding	+
ENSG00000048392	3340.92	0.500332	0.138546	4.66767552253859e-05	0.000419922	RRM2B	8:102204502-102239118	protein_coding	-
ENSG00000166833	883.852	-0.788223	0.229473	4.67085626762543e-05	0.000420019	NAV2	11:19350724-20121601	protein_coding	+
ENSG00000048140	3257.28	-0.259167	0.0661386	4.67919572459758e-05	0.000420579	TSPAN17	5:176647387-176659054	protein_coding	+
ENSG00000104142	1518.4	-0.268958	0.0690615	4.74931235575597e-05	0.000426689	VPS18	15:40894450-40903975	protein_coding	+
ENSG00000205808	744.488	-0.32646	0.0853254	4.81146101349978e-05	0.000432078	PLPP6	9:4662315-4665258	protein_coding	+
ENSG00000185917	549.155	0.496372	0.136129	4.8149898920205e-05	0.000432201	SETD4	21:36034541-36079389	protein_coding	-
ENSG00000143630	531.925	-0.385357	0.101407	4.81761576451616e-05	0.000432242	HCN3	1:155277463-155289848	protein_coding	+
ENSG00000185442	597.586	-0.390485	0.105413	4.83830806487971e-05	0.000433903	FAM174B	15:92617448-92809884	protein_coding	-
ENSG00000144357	3116.34	0.324857	0.085626	4.85444089193565e-05	0.000435154	UBR3	2:169827458-170084131	protein_coding	+
ENSG00000076685	9870.91	0.264057	0.0672439	4.89545376385658e-05	0.000438634	NT5C2	10:103088017-103193306	protein_coding	-
ENSG00000136010	395.291	-0.703793	0.202487	4.9126446339575e-05	0.000439976	ALDH1L2	12:105019784-105107643	protein_coding	-
ENSG00000160446	1260.44	-0.397824	0.106615	4.92840970112923e-05	0.00044119	ZDHHC12	9:128720870-128724127	protein_coding	-
ENSG00000100632	6843.98	0.412171	0.110994	4.93902466474421e-05	0.000441942	ERH	14:69380128-69398299	protein_coding	-
ENSG00000270977	28.8098	-2.2521	0.708085	4.95142279755829e-05	0.000442853	AC015849.5	17:35893707-35911023	lncRNA	-
ENSG00000001561	114.534	0.72733	0.209693	4.95823661226777e-05	0.000443263	ENPP4	6:46129989-46146688	protein_coding	+
ENSG00000135905	4856.87	0.463082	0.126694	5.02341097246203e-05	0.000448487	DOCK10	2:224765090-225042445	protein_coding	-
ENSG00000237149	109.77	-0.726229	0.210128	5.02259988406123e-05	0.000448487	ZNF503-AS2	10:75401519-75408982	lncRNA	+
ENSG00000278175	211.017	-0.65816	0.187706	5.02159368672633e-05	0.000448487	GLIDR	9:39748514-39810097	lncRNA	-
ENSG00000143486	1352.67	-0.369221	0.0988191	5.05403918925508e-05	0.000451019	EIF2D	1:206571292-206612465	protein_coding	-
ENSG00000206149	971.663	-0.638546	0.182262	5.09594224729237e-05	0.000454555	HERC2P9	15:28589492-28685264	transcribed_unprocessed_pseudogene	+
ENSG00000085365	2321.43	-0.415874	0.111934	5.10653906595177e-05	0.000455297	SCAMP1	5:78360611-78480739	protein_coding	+
ENSG00000239697	433.065	0.355395	0.0941267	5.1247338054814e-05	0.000456715	TNFSF12	17:7549058-7557890	protein_coding	+
ENSG00000164989	75.067	-0.990498	0.295646	5.13154547617966e-05	0.000457118	CCDC171	9:15553043-16061663	protein_coding	+
ENSG00000164983	2051.79	-0.229523	0.0586229	5.1439681229141e-05	0.00045802	TMEM65	8:124306189-124372692	protein_coding	-
ENSG00000122034	3053.69	0.258884	0.0666346	5.17099189988167e-05	0.000460221	GTF3A	13:27424619-27435823	protein_coding	+
ENSG00000117408	866.482	-0.359272	0.0954929	5.19374981636485e-05	0.00046204	IPO13	1:43946950-43968022	protein_coding	+
ENSG00000111245	13.6442	5.75186	1.78087	5.21469065583808e-05	0.000463348	MYL2	12:110910819-110921443	protein_coding	-
ENSG00000143971	922.446	0.270246	0.069685	5.21542700565109e-05	0.000463348	ETAA1	2:67397319-67412089	protein_coding	+
ENSG00000235703	82.6385	-1.17487	0.35964	5.21234397213975e-05	0.000463348	LINC00894	X:149938613-150224580	lncRNA	+
ENSG00000281856	22.0587	-2.02566	0.622984	5.22175734720974e-05	0.000463704	AC106017.2	17:19219143-19222527	lncRNA	+
ENSG00000186318	650.7	-0.547061	0.153319	5.22977365342623e-05	0.000464209	BACE1	11:117285207-117316259	protein_coding	-
ENSG00000138182	1826.54	-0.425637	0.115137	5.27459639644402e-05	0.000467772	KIF20B	10:89701610-89774939	protein_coding	+
ENSG00000140280	878.707	0.56959	0.160517	5.27275280124593e-05	0.000467772	LYSMD2	15:51723011-51751585	protein_coding	-
ENSG00000168487	2695.17	-0.500548	0.138965	5.28019199797653e-05	0.00046806	BMP1	8:22165140-22212326	protein_coding	+
ENSG00000074201	3196.48	0.325507	0.0865179	5.31335536871171e-05	0.000470775	CLNS1A	11:77514936-77637805	protein_coding	-
ENSG00000136877	1646.8	-0.4801	0.132577	5.31591458211999e-05	0.000470775	FPGS	9:127794597-127814327	protein_coding	+
ENSG00000186716	1700.1	-0.35774	0.0955534	5.31790985123644e-05	0.000470775	BCR	22:23179704-23318037	protein_coding	+
ENSG00000186638	413.708	-0.561194	0.158125	5.33495728491935e-05	0.000472075	KIF24	9:34252381-34311371	protein_coding	-
ENSG00000090273	6736.72	0.397615	0.106813	5.35542215571608e-05	0.000473676	NUDC	1:26900238-26946871	protein_coding	+
ENSG00000108219	6120.6	-0.35128	0.0926902	5.38051723032994e-05	0.000475684	TSPAN14	10:80454166-80533124	protein_coding	+
ENSG00000108064	3347.84	0.297023	0.0774576	5.41014267867199e-05	0.000477965	TFAM	10:58385345-58399220	protein_coding	+
ENSG00000197265	2017.59	0.279781	0.0726696	5.41110236655988e-05	0.000477965	GTF2E2	8:30578318-30658236	protein_coding	-
ENSG00000176732	7.53478	-2.74279	0.83237	5.41946813185073e-05	0.000478492	PFN4	2:24115371-24123477	protein_coding	-
ENSG00000183562	29.7768	1.50832	0.463785	5.45650620261673e-05	0.000481549	AC131971.1	11:2989863-2991344	lncRNA	+
ENSG00000189067	15081.8	-0.138816	0.0345884	5.460518149785e-05	0.00048169	LITAF	16:11547722-11636381	protein_coding	-
ENSG00000115541	7674.1	0.536506	0.150053	5.4968051424754e-05	0.000484676	HSPE1	2:197500140-197503449	protein_coding	+
ENSG00000015153	1333.84	0.472016	0.129464	5.50410863786074e-05	0.000484892	YAF2	12:42157104-42238349	protein_coding	-
ENSG00000135218	19.6466	2.71767	0.879082	5.50406902364295e-05	0.000484892	CD36	7:80369575-80679277	protein_coding	+
ENSG00000215305	1852	0.281806	0.0731079	5.51666926250567e-05	0.000485784	VPS16	20:2840703-2866732	protein_coding	+
ENSG00000134375	3849.55	0.404666	0.110691	5.58329720853782e-05	0.000491434	TIMM17A	1:201955503-201970664	protein_coding	+
ENSG00000196562	986.473	0.593143	0.168216	5.61200532756494e-05	0.000493743	SULF2	20:47656348-47786616	protein_coding	-
ENSG00000166669	507.409	0.608146	0.172856	5.64230691195362e-05	0.00049619	ATF7IP2	16:10326434-10483638	protein_coding	+
ENSG00000101150	4460.44	-0.208993	0.0534194	5.65386514274882e-05	0.000496987	TPD52L2	20:63865228-63891545	protein_coding	+
ENSG00000157388	127.052	-1.11626	0.341187	5.72368055997386e-05	0.0005029	CACNA1D	3:53328963-53813733	protein_coding	+
ENSG00000181350	1117.08	0.878356	0.262465	5.72617130356274e-05	0.0005029	LRRC75A	17:16441577-16492153	protein_coding	-
ENSG00000141258	3086.94	-0.377704	0.101921	5.73019298595525e-05	0.000503031	SGSM2	17:2337498-2381058	protein_coding	+
ENSG00000116793	621.992	-0.45541	0.124412	5.7361720659239e-05	0.000503335	PHTF1	1:113696831-113759489	protein_coding	-
ENSG00000168661	602.874	0.400209	0.108358	5.77940793178224e-05	0.000506905	ZNF30	19:34926903-34945170	protein_coding	+
ENSG00000130309	7087.17	-0.225758	0.0579672	5.81770046391267e-05	0.00051004	COLGALT1	19:17555649-17583162	protein_coding	+
ENSG00000110436	6.76495	-0.233861	0.465939	5.84782947176746e-05	0.000512456	SLC1A2	11:35251205-35420063	protein_coding	-
ENSG00000101138	1627.23	0.245634	0.0631541	5.87217431777662e-05	0.000514363	CSTF1	20:56392371-56406369	protein_coding	+
ENSG00000103145	2284.78	-0.456338	0.125549	5.90630309641231e-05	0.000517126	HCFC1R1	16:3022620-3024286	protein_coding	-
ENSG00000085644	745.953	-0.453818	0.125557	5.9241121482619e-05	0.000518003	ZNF213	16:3129777-3142805	protein_coding	+
ENSG00000126500	53.1696	-0.975477	0.293916	5.92030410634237e-05	0.000518003	FLRT1	11:64103188-64119173	protein_coding	+
ENSG00000229180	371.521	-0.629466	0.18158	5.9238405258059e-05	0.000518003	AC006001.3	7:66526088-66592397	transcribed_unprocessed_pseudogene	-
ENSG00000101966	4381.21	0.353232	0.0940733	5.94377169876279e-05	0.000519494	XIAP	X:123859724-123913979	protein_coding	+
ENSG00000133313	3444.62	-0.278671	0.0729667	5.95520888827052e-05	0.000520038	CNDP2	18:74495816-74523454	protein_coding	+
ENSG00000198546	1682.98	0.509879	0.142232	5.95503333529596e-05	0.000520038	ZNF511	10:133308914-133313162	protein_coding	+
ENSG00000119938	828.353	0.369138	0.0992508	6.00308900502764e-05	0.00052399	PPP1R3C	10:91628442-91633071	protein_coding	-
ENSG00000139433	1518.41	0.232657	0.0602008	6.01220224600458e-05	0.000524555	GLTP	12:109850945-109880541	protein_coding	-
ENSG00000286905	149.639	-0.637375	0.183707	6.05192849051823e-05	0.000527791	AC108488.2	2:3532008-3558333	protein_coding	-
ENSG00000157399	1101.58	-0.370395	0.0993332	6.0628427727874e-05	0.000528511	ARSE	X:2934632-2968310	protein_coding	-
ENSG00000102265	2542.92	0.457034	0.12676	6.0906953631864e-05	0.000530707	TIMP1	X:47582408-47586789	protein_coding	+
ENSG00000152767	1529.81	-0.715268	0.210408	6.11851521046379e-05	0.000532899	FARP1	13:98142562-98455176	protein_coding	+
ENSG00000101442	699.802	0.308988	0.0816583	6.13118494773679e-05	0.000533769	ACTR5	20:38748460-38772520	protein_coding	+
ENSG00000055483	5509.51	0.323158	0.0854532	6.1481376143203e-05	0.000534778	AC022966.1	17:78787381-78841441	protein_coding	-
ENSG00000168724	2076.46	0.245687	0.0639997	6.14684633349596e-05	0.000534778	DNAJC21	5:34929559-34958964	protein_coding	+
ENSG00000119242	808.477	-0.344743	0.0920959	6.15336825417554e-05	0.000535	CCDC92	12:123918660-123972831	protein_coding	-
ENSG00000146859	684.765	-0.518894	0.146104	6.16028017321622e-05	0.000535367	TMEM140	7:135148072-135166215	protein_coding	+
ENSG00000170961	133.463	-0.684647	0.200061	6.19152326841096e-05	0.000537848	HAS2	8:121612116-121641440	protein_coding	-
ENSG00000112659	1063.03	0.555081	0.157871	6.21019267289277e-05	0.000539235	CUL9	6:43182184-43224587	protein_coding	+
ENSG00000204128	967.664	-0.582895	0.167149	6.22666568336925e-05	0.00054043	C2orf72	2:231037523-231049719	protein_coding	+
ENSG00000176472	67.8091	-1.09551	0.336112	6.23837494863898e-05	0.000541211	ZNF575	19:43525497-43536130	protein_coding	+
ENSG00000137500	1398.56	0.423038	0.114998	6.28527987382317e-05	0.000545036	CCDC90B	11:83259097-83286407	protein_coding	-
ENSG00000188529	5301.27	0.189526	0.0483248	6.28793407857325e-05	0.000545036	SRSF10	1:23964804-23980927	protein_coding	-
ENSG00000088451	317.618	0.529893	0.149665	6.30642494049617e-05	0.000546402	TGDS	13:94574054-94596242	protein_coding	-
ENSG00000181666	1114.68	-0.365865	0.0988472	6.32344729007465e-05	0.000547639	ZNF875	19:37312837-37369365	protein_coding	+
ENSG00000004700	3849.85	-0.182471	0.046552	6.33350998026392e-05	0.000548272	RECQL	12:21468910-21501669	protein_coding	-
ENSG00000134202	503.541	-0.519831	0.148676	6.34306834509998e-05	0.000548861	GSTM3	1:109733932-109741038	protein_coding	-
ENSG00000141627	839.169	-0.512451	0.144468	6.35316429729583e-05	0.000549496	DYM	18:49041474-49461347	protein_coding	-
ENSG00000104375	1171.88	0.338972	0.0904879	6.36139629592248e-05	0.00054997	STK3	8:98371228-98942827	protein_coding	-
ENSG00000100395	1155.44	-0.231248	0.0596649	6.40449976047101e-05	0.000553217	L3MBTL2	22:41205282-41231271	protein_coding	+
ENSG00000146433	1700.14	-0.273072	0.0705164	6.4041689866883e-05	0.000553217	TMEM181	6:158536436-158635428	protein_coding	+
ENSG00000185245	299.757	0.507449	0.142664	6.43771372996927e-05	0.000555845	GP1BA	17:4932277-4935023	protein_coding	+
ENSG00000268573	52.0838	-0.955303	0.289794	6.48827849902948e-05	0.000559968	AC011815.1	18:35280867-35290201	lncRNA	-
ENSG00000159348	659.803	-0.392487	0.107513	6.49955363837453e-05	0.000560699	CYB5R1	1:202961873-202967275	protein_coding	-
ENSG00000126067	6701.94	0.322578	0.0859023	6.54449838259722e-05	0.000563845	PSMB2	1:35599541-35641526	protein_coding	-
ENSG00000173744	10171.4	-0.206722	0.053362	6.53910519063917e-05	0.000563845	AGFG1	2:227472152-227561214	protein_coding	+
ENSG00000179950	10405.1	0.305147	0.0803215	6.54422609298074e-05	0.000563845	PUF60	8:143816344-143829859	protein_coding	-
ENSG00000156502	1738.27	0.470302	0.131771	6.55213827635955e-05	0.00056419	SUPV3L1	10:69180234-69209099	protein_coding	+
ENSG00000242193	443.244	-0.396036	0.108389	6.5541652223819e-05	0.00056419	CRYZL2P	1:178006136-178037950	transcribed_unitary_pseudogene	-
ENSG00000107371	1442.74	0.366661	0.0996845	6.58219004921999e-05	0.000566358	EXOSC3	9:37766978-37801437	protein_coding	-
ENSG00000103043	1926.31	-0.397939	0.10934	6.59258337480995e-05	0.000567008	VAC14	16:70687439-70801160	protein_coding	-
ENSG00000005436	1515.48	0.46149	0.12841	6.60120358307253e-05	0.000567373	GCFC2	2:75652000-75710989	protein_coding	-
ENSG00000103274	1379.7	0.345177	0.0935192	6.60252613871468e-05	0.000567373	NUBP1	16:10743786-10769351	protein_coding	+
ENSG00000270210	16.9083	1.90209	0.587991	6.6261883666083e-05	0.000569162	AC104695.3	2:28425945-28426719	lncRNA	+
ENSG00000132361	12231.8	0.227677	0.0589875	6.67678224980166e-05	0.000573261	CLUH	17:2689386-2712663	protein_coding	-
ENSG00000256594	170.317	-0.648826	0.18995	6.67973778156524e-05	0.000573268	AC010186.2	12:9648047-9658412	transcribed_unprocessed_pseudogene	+
ENSG00000233937	108.566	-0.569072	0.162926	6.6902045066421e-05	0.000573919	AC008443.1	5:181246507-181272167	lncRNA	+
ENSG00000088766	2301.86	0.372303	0.100399	6.72515406088818e-05	0.000576669	CRLS1	20:6006090-6040053	protein_coding	+
ENSG00000126870	863.295	-0.736163	0.218355	6.83271114643906e-05	0.00058564	WDR60	7:158856558-158956747	protein_coding	+
ENSG00000005513	29.0483	1.4183	0.440936	6.83931351309802e-05	0.000585954	SOX8	16:981770-986979	protein_coding	+
ENSG00000167523	314.741	-0.634095	0.185294	6.86536396313521e-05	0.000587933	SPATA33	16:89657802-89671272	protein_coding	+
ENSG00000165406	1643.15	-0.411701	0.113934	6.90970340193412e-05	0.000591477	MARCH8	10:45454585-45594906	protein_coding	-
ENSG00000142871	2192.82	0.261846	0.0686218	6.97655762359713e-05	0.000596943	CCN1	1:85580761-85583950	protein_coding	+
ENSG00000084754	8970.72	-0.167456	0.0429493	6.98147166712302e-05	0.000597107	HADHA	2:26190635-26244672	protein_coding	-
ENSG00000159399	136.064	0.7718	0.230665	6.98969755858243e-05	0.000597555	HK2	2:74833981-74893359	protein_coding	+
ENSG00000163531	89.7597	1.03964	0.321351	7.0284960535248e-05	0.000600614	NFASC	1:204828651-205022822	protein_coding	+
ENSG00000227218	157.803	0.660087	0.193684	7.0416493861828e-05	0.000601481	AL157935.1	9:127934503-127940952	lncRNA	+
ENSG00000117862	1627.15	-0.311179	0.0834892	7.04711823619024e-05	0.00060169	TXNDC12	1:52020131-52056171	protein_coding	-
ENSG00000213639	10516.1	-0.178983	0.0459794	7.06598374118007e-05	0.000603043	PPP1CB	2:28751640-28802940	protein_coding	+
ENSG00000076351	2871.5	-0.320107	0.0855425	7.08589485029641e-05	0.00060433	SLC46A1	17:28394642-28407197	protein_coding	-
ENSG00000267221	76.5028	-0.781067	0.233909	7.08713105974772e-05	0.00060433	C17orf113	17:42038232-42050614	protein_coding	-
ENSG00000111731	1246.44	-0.309318	0.0833158	7.12562977963611e-05	0.000607233	C2CD5	12:22448583-22544546	protein_coding	-
ENSG00000170373	44.0769	1.08856	0.334955	7.12726306255461e-05	0.000607233	CST1	20:23747553-23751268	protein_coding	-
ENSG00000115091	13506.4	0.185145	0.0474532	7.13341096864236e-05	0.000607497	ACTR3	2:113889960-113962596	protein_coding	+
ENSG00000146411	126.517	-0.670031	0.196399	7.16190717074583e-05	0.000609604	SLC2A12	6:133988697-134052636	protein_coding	-
ENSG00000170779	1961.64	-0.237037	0.0618308	7.16426245050246e-05	0.000609604	CDCA4	14:105009573-105021148	protein_coding	-
ENSG00000121690	290.149	0.559682	0.161029	7.17018429071891e-05	0.000609848	DEPDC7	11:33015876-33033582	protein_coding	+
ENSG00000099875	2730.57	-0.218374	0.0567995	7.18020235180617e-05	0.00061044	MKNK2	19:2037465-2051244	protein_coding	-
ENSG00000182628	2857.94	-0.277577	0.0702917	7.19322783433573e-05	0.000611286	SKA2	17:59109857-59155260	protein_coding	-
ENSG00000171084	135.936	-0.587854	0.171838	7.2165333626525e-05	0.000613006	FAM86JP	3:125916620-125930024	transcribed_unprocessed_pseudogene	+
ENSG00000124216	255.275	-0.498278	0.143179	7.23179587929833e-05	0.000614041	SNAI1	20:49982980-49988886	protein_coding	+
ENSG00000106123	35.5377	-1.97285	0.646084	7.26258413681005e-05	0.000616393	EPHB6	7:142855061-142871094	protein_coding	+
ENSG00000121964	542.44	-0.433537	0.120923	7.27345852935145e-05	0.000617053	GTDC1	2:143938068-144332568	protein_coding	-
ENSG00000101986	247.193	-0.491035	0.139754	7.35843786859806e-05	0.000623997	ABCD1	X:153724856-153744755	protein_coding	+
ENSG00000012061	2314.54	-0.481889	0.136105	7.36879908681139e-05	0.000624345	ERCC1	19:45407333-45478828	protein_coding	-
ENSG00000196628	227.453	-0.998291	0.311392	7.36597773399484e-05	0.000624345	TCF4	18:55222331-55664787	protein_coding	-
ENSG00000169519	1284.33	0.252665	0.0657076	7.39290461943124e-05	0.000626121	METTL15	11:28108248-28527041	protein_coding	+
ENSG00000231187	231.226	-0.767939	0.233249	7.39653592202611e-05	0.000626163	AL356056.2	10:46580708-46598150	lncRNA	-
ENSG00000198799	645.273	0.520231	0.148959	7.5219623829187e-05	0.000636511	LRIG2	1:113073198-113132260	protein_coding	+
ENSG00000236682	55.1058	-0.97651	0.301712	7.52787017639893e-05	0.00063674	MAP3K2-DT	2:127388184-127400580	lncRNA	+
ENSG00000162408	1540.4	0.405006	0.111949	7.56663176183707e-05	0.000639748	NOL9	1:6521347-6554513	protein_coding	-
ENSG00000113141	5454.65	0.255882	0.0674722	7.60028509957066e-05	0.000642321	IK	5:140647058-140662480	protein_coding	+
ENSG00000172965	1914.48	0.421112	0.117193	7.60498472176943e-05	0.000642446	MIR4435-2HG	2:111036776-111523376	lncRNA	-
ENSG00000268205	560.727	0.678877	0.201483	7.61359352500414e-05	0.000642901	AC005261.2	19:57304305-57308562	lncRNA	+
ENSG00000103037	574.181	-0.467564	0.130148	7.64334910377021e-05	0.00064514	SETD6	16:58515479-58521181	protein_coding	+
ENSG00000145741	19176.5	0.480464	0.136033	7.66841160598813e-05	0.000646982	BTF3	5:73498408-73505635	protein_coding	+
ENSG00000169504	3628.61	-0.303985	0.0817015	7.67973315027545e-05	0.000647663	CLIC4	1:24745382-24844321	protein_coding	+
ENSG00000088340	568.702	-0.566677	0.165488	7.70436209922643e-05	0.000649191	FER1L4	20:35558737-35607562	transcribed_unitary_pseudogene	-
ENSG00000136527	6056.62	0.190914	0.0488038	7.70270010803394e-05	0.000649191	TRA2B	3:185914558-185938103	protein_coding	-
ENSG00000131018	2656.55	0.530413	0.1523	7.72529338729428e-05	0.000650405	SYNE1	6:152121684-152637801	protein_coding	-
ENSG00000149260	1132.72	-0.433356	0.12019	7.72213612315581e-05	0.000650405	CAPN5	11:77066961-77126155	protein_coding	+
ENSG00000203761	126.421	0.752789	0.22663	7.73531496817615e-05	0.000650974	MSTO2P	1:155745829-155750137	unprocessed_pseudogene	+
ENSG00000187624	153.98	-0.600545	0.175856	7.77096172640237e-05	0.000653698	C17orf97	17:410325-431062	protein_coding	+
ENSG00000268858	209.693	-0.513108	0.147125	7.78852601094704e-05	0.000654899	AL118506.1	20:63861212-63864293	lncRNA	-
ENSG00000116525	195.08	-0.462852	0.130104	7.82466971609236e-05	0.000657661	TRIM62	1:33145399-33182059	protein_coding	-
ENSG00000131471	85.0748	0.986353	0.306288	7.83053205006693e-05	0.000657877	AOC3	17:42851184-42858130	protein_coding	+
ENSG00000198707	1737.17	0.458426	0.128432	7.87873642135784e-05	0.000661648	CEP290	12:88049014-88142088	protein_coding	-
ENSG00000080189	2221.25	-0.237715	0.061902	7.94012987357436e-05	0.000666523	SLC35C2	20:46345980-46364458	protein_coding	-
ENSG00000214078	5534.1	0.219891	0.057812	7.9622405542209e-05	0.000668098	CPNE1	20:35626031-35664956	protein_coding	-
ENSG00000130811	3874.83	0.367242	0.100772	7.9893870219794e-05	0.000670094	EIF3G	19:10115014-10119918	protein_coding	-
ENSG00000169740	392.482	-0.529409	0.153298	7.99676336966945e-05	0.000670431	ZNF32	10:43643860-43648881	protein_coding	-
ENSG00000134243	1835.66	-0.392803	0.109295	8.04756126149012e-05	0.000674406	SORT1	1:109309568-109397918	protein_coding	-
ENSG00000262732	21.8985	1.68619	0.540247	8.05730423451529e-05	0.000674939	AC010401.1	16:13930677-13935635	lncRNA	-
ENSG00000100796	5032.69	0.310291	0.0831204	8.06690749833918e-05	0.00067546	PPP4R3A	14:91457611-91510554	protein_coding	-
ENSG00000126107	1184.14	-0.276678	0.073223	8.08976214231116e-05	0.000677089	HECTD3	1:45002540-45011324	protein_coding	-
ENSG00000134013	8821.37	-0.328694	0.0891481	8.12560163062952e-05	0.000679803	LOXL2	8:23297189-23425328	protein_coding	-
ENSG00000007968	812.958	-0.31701	0.0857843	8.14819415171152e-05	0.000681408	E2F2	1:23506438-23531233	protein_coding	-
ENSG00000112294	1156.01	-0.282556	0.076033	8.19825830663735e-05	0.000685246	ALDH5A1	6:24494852-24537207	protein_coding	+
ENSG00000143183	3852.89	0.3221	0.0869309	8.20096681998628e-05	0.000685246	TMCO1	1:165724293-165827755	protein_coding	-
ENSG00000255561	166.006	0.512325	0.147239	8.23047952900099e-05	0.000687424	FDXACB1	11:111874056-111881243	protein_coding	-
ENSG00000151466	273.568	-0.443735	0.12496	8.23758331048683e-05	0.00068773	SCLT1	4:128864921-129093600	protein_coding	-
ENSG00000231312	149.305	-0.587893	0.171994	8.24792188535541e-05	0.000688305	MAP4K3-DT	2:39436530-39665343	lncRNA	+
ENSG00000118217	1622.11	-0.334292	0.0900869	8.27515355028695e-05	0.000690087	ATF6	1:161766320-161964070	protein_coding	+
ENSG00000166986	10542.2	0.199353	0.0519173	8.27619802112436e-05	0.000690087	MARS	12:57475445-57517569	protein_coding	+
ENSG00000156411	2717.77	0.496423	0.142651	8.2827372970132e-05	0.000690343	ATP5MPL	14:103912288-103928269	protein_coding	-
ENSG00000109790	5613.6	0.176379	0.0464828	8.31107522744857e-05	0.000692416	KLHL5	4:39045039-39126857	protein_coding	+
ENSG00000214357	305.564	-0.659019	0.196699	8.31981435157449e-05	0.000692855	NEURL1B	5:172641266-172691540	protein_coding	+
ENSG00000122566	48949.4	0.257522	0.0678083	8.33316666412503e-05	0.000693098	HNRNPA2B1	7:26173057-26201529	protein_coding	-
ENSG00000129515	5162.8	0.254832	0.0673407	8.33300062070809e-05	0.000693098	SNX6	14:34561094-34630183	protein_coding	-
ENSG00000143612	7441.93	0.23068	0.0598704	8.33038000332919e-05	0.000693098	C1orf43	1:154206696-154220637	protein_coding	-
ENSG00000116560	15667.7	0.205302	0.0536823	8.37907727218752e-05	0.000696356	SFPQ	1:35176378-35193145	protein_coding	-
ENSG00000148926	3493.65	0.384954	0.107319	8.37931597247561e-05	0.000696356	ADM	11:10305073-10307397	protein_coding	+
ENSG00000069188	400.836	-0.761661	0.228845	8.38779430331834e-05	0.00069677	SDK2	17:73334384-73644445	protein_coding	-
ENSG00000184160	389.388	0.45778	0.129203	8.41691589759028e-05	0.000698898	ADRA2C	4:3766348-3768526	protein_coding	+
ENSG00000177697	12183.1	-0.283084	0.0731876	8.4264853784175e-05	0.000699402	CD151	11:832887-839831	protein_coding	+
ENSG00000182057	87.5165	-1.18368	0.378574	8.43777545502172e-05	0.000700048	OGFRP1	22:42269703-42279534	lncRNA	+
ENSG00000238105	164.251	-0.593108	0.174404	8.48973065650411e-05	0.000703872	GOLGA2P5	12:100156357-100173659	transcribed_unprocessed_pseudogene	-
ENSG00000273611	1776.93	0.345562	0.0943767	8.49092641254346e-05	0.000703872	ZNHIT3	17:36486629-36499310	protein_coding	+
ENSG00000182612	116.367	-0.732104	0.221674	8.49708978935208e-05	0.00070409	TSPAN10	17:81637171-81648749	protein_coding	+
ENSG00000163093	492.562	0.447973	0.126786	8.56709681156188e-05	0.000709596	BBS5	2:169479480-169506655	protein_coding	+
ENSG00000213096	544.416	0.636865	0.189557	8.64164445808438e-05	0.000715474	ZNF254	19:24033405-24129961	protein_coding	+
ENSG00000198373	2241.85	-0.300567	0.0811837	8.64565854747658e-05	0.000715509	WWP2	16:69762306-69941741	protein_coding	+
ENSG00000165609	3695.3	0.307626	0.0833613	8.68010223099428e-05	0.000717764	NUDT5	10:12165330-12196144	protein_coding	-
ENSG00000171928	3548.04	0.337841	0.0918293	8.67895086098812e-05	0.000717764	TVP23B	17:18781111-18806714	protein_coding	+
ENSG00000196576	7321.2	-0.227694	0.0601017	8.69665458556478e-05	0.000718717	PLXNB2	22:50274979-50307646	protein_coding	-
ENSG00000197182	185.108	0.560594	0.163937	8.69883006866705e-05	0.000718717	MIRLET7BHG	22:46053869-46113928	lncRNA	+
ENSG00000182993	69.5894	0.689439	0.206871	8.7170626713994e-05	0.000719925	C12orf60	12:14803572-14906586	protein_coding	+
ENSG00000185129	1087.03	-0.393984	0.110472	8.75352189002466e-05	0.000722637	PURA	5:140107777-140125619	protein_coding	+
ENSG00000124641	763.398	0.347207	0.0946013	8.81822723705491e-05	0.000727677	MED20	6:41905354-41921139	protein_coding	-
ENSG00000137054	1924.59	0.23087	0.0610349	8.829492373138e-05	0.000728161	POLR1E	9:37485948-37503697	protein_coding	+
ENSG00000234690	37.8378	-1.55463	0.504213	8.83139738527361e-05	0.000728161	EPCAM-DT	2:47192405-47345074	lncRNA	-
ENSG00000261465	26.4975	-1.46244	0.464536	8.8559812900679e-05	0.000729887	AC099518.4	16:19062144-19067691	lncRNA	-
ENSG00000144635	3135.55	0.247919	0.0664766	8.91294635922025e-05	0.000734278	DYNC1LI1	3:32525974-32570858	protein_coding	-
ENSG00000137801	8190.04	0.375097	0.103979	8.93415798746758e-05	0.000735722	THBS1	15:39581079-39599466	protein_coding	+
ENSG00000110696	8117.88	0.264421	0.0704383	8.9594647422971e-05	0.000737501	C11orf58	11:16613132-16758340	protein_coding	+
ENSG00000104312	1527.18	0.239004	0.0627232	8.97994544816942e-05	0.000738657	RIPK2	8:89757806-89791064	protein_coding	+
ENSG00000127463	4251.75	0.261631	0.0682773	8.98091010715422e-05	0.000738657	EMC1	1:19215660-19251527	protein_coding	-
ENSG00000107438	4670.3	0.283092	0.0763523	9.03577305772383e-05	0.000742863	PDLIM1	10:95237572-95291012	protein_coding	-
ENSG00000215440	1486.77	-0.326685	0.0885764	9.09256585302586e-05	0.000747224	NPEPL1	20:58689131-58719238	protein_coding	+
ENSG00000118454	1021.71	0.326873	0.0906411	9.11111095327559e-05	0.00074838	ANKRD13C	1:70258999-70354734	protein_coding	-
ENSG00000122694	132.691	-0.668464	0.201069	9.11414392389319e-05	0.00074838	GLIPR2	9:36136536-36163913	protein_coding	+
ENSG00000106305	2699.58	0.389642	0.108792	9.14770449206588e-05	0.000750827	AIMP2	7:6009255-6023834	protein_coding	+
ENSG00000113360	4018.5	0.396666	0.111084	9.16954729904127e-05	0.000752001	DROSHA	5:31400497-31532196	protein_coding	-
ENSG00000196605	20.7279	-1.35687	0.433086	9.16598861424777e-05	0.000752001	ZNF846	19:9751993-9793180	protein_coding	-
ENSG00000173681	542.226	-0.473068	0.135787	9.17928494759441e-05	0.00075249	BCLAF3	X:19912860-19970298	protein_coding	-
ENSG00000140548	965.038	-0.36265	0.100241	9.22577257097906e-05	0.00075599	ZNF710	15:90001324-90082206	protein_coding	+
ENSG00000184220	1420.63	0.440335	0.124533	9.26094992917802e-05	0.000758561	CMSS1	3:99817837-100181732	protein_coding	+
ENSG00000182010	163.234	-0.538106	0.158007	9.30295912980079e-05	0.000761689	RTKN2	10:62183035-62268844	protein_coding	-
ENSG00000197696	475.602	0.484684	0.13941	9.3345188327092e-05	0.00076396	NMB	15:84655129-84658563	protein_coding	-
ENSG00000166845	430.001	-0.58529	0.173614	9.35180333864241e-05	0.00076506	C18orf54	18:54357906-54385218	protein_coding	+
ENSG00000285943	250.838	0.566835	0.166941	9.35850819491244e-05	0.000765295	AC112128.1	3:113361901-113515151	protein_coding	-
ENSG00000160602	352.771	0.450732	0.129007	9.37770131304323e-05	0.00076655	AC010761.1	17:28725897-28743455	protein_coding	+
ENSG00000176248	2938.54	0.244099	0.0649803	9.38187966435235e-05	0.000766578	ANAPC2	9:137174784-137188560	protein_coding	-
ENSG00000244731	125.078	1.28353	0.41856	9.39978801544629e-05	0.000767726	C4A	6:31982057-32002681	protein_coding	+
ENSG00000164125	92.3248	-0.922066	0.293113	9.45831553647795e-05	0.000772005	GASK1B	4:158124474-158173318	protein_coding	-
ENSG00000224383	42.007	-1.50928	0.4952	9.46378045074409e-05	0.000772005	PRR29	17:63998351-64004304	protein_coding	+
ENSG00000269906	47.0449	-1.25565	0.397219	9.46127447509561e-05	0.000772005	AL606834.1	14:50662511-50663178	lncRNA	-
ENSG00000162851	1629.5	0.357293	0.0988785	9.52919467678764e-05	0.000777023	TFB2M	1:246540561-246566261	protein_coding	-
ENSG00000144021	4641.06	0.208207	0.0552642	9.58899928465337e-05	0.00078158	CIAO1	2:96266132-96273349	protein_coding	+
ENSG00000204959	9.8866	-5.30498	2.54437	9.69110422248429e-05	0.00078958	ARHGEF34P	7:144272445-144286966	unprocessed_pseudogene	-
ENSG00000241935	223.265	0.569053	0.168441	9.69799941035899e-05	0.000789819	HOGA1	10:97584323-97612802	protein_coding	+
ENSG00000157978	761.859	-0.415964	0.120252	9.72128589003301e-05	0.000791392	LDLRAP1	1:25543580-25568886	protein_coding	+
ENSG00000112759	2361.75	-0.323459	0.0885606	9.75049967212084e-05	0.000793446	SLC29A1	6:44219505-44234151	protein_coding	+
ENSG00000169139	3254.95	0.360192	0.0994692	9.79194767420458e-05	0.000796494	UBE2V2	8:48008415-48064708	protein_coding	+
ENSG00000287608	112.764	0.959711	0.303476	9.81886633521061e-05	0.000798358	AC022137.4	19:53434661-53473936	lncRNA	-
ENSG00000182134	703.659	-0.296319	0.0806701	9.8791449636804e-05	0.000802932	TDRKH	1:151770107-151791416	protein_coding	-
ENSG00000138018	5593.83	0.343046	0.0954819	9.90939564995381e-05	0.000804833	SELENOI	2:26308547-26395891	protein_coding	+
ENSG00000197324	11935.3	-0.298398	0.0816021	9.91060913723141e-05	0.000804833	LRP10	14:22871740-22881713	protein_coding	+
ENSG00000124214	6176.71	0.133367	0.0351337	9.91548629719426e-05	0.000804902	STAU1	20:49113339-49188367	protein_coding	-
ENSG00000159111	2892.39	0.245043	0.0652999	9.93006274837144e-05	0.000805757	MRPL10	17:47823272-47831541	protein_coding	-
ENSG00000103479	1930.91	-0.462351	0.131796	9.94332081882103e-05	0.000806505	RBL2	16:53433977-53491648	protein_coding	+
ENSG00000068489	2612.5	-0.3575	0.0982768	9.95054092609061e-05	0.000806762	PRR11	17:59155499-59204705	protein_coding	+
ENSG00000159314	1516.69	0.47796	0.13808	9.98129615468916e-05	0.000808927	ARHGAP27	17:45393902-45434421	protein_coding	-
ENSG00000177606	1199	0.265209	0.0714192	9.99656007604927e-05	0.000809835	JUN	1:58780788-58784327	protein_coding	-
ENSG00000143126	2223.37	-0.572282	0.170964	0.000100377	0.000812837	CELSR2	1:109249539-109275751	protein_coding	+
ENSG00000132849	1154.19	-0.330662	0.0912373	0.000100764	0.000815639	PATJ	1:61742406-62178675	protein_coding	+
ENSG00000075461	449.958	-0.337274	0.0919752	0.000100977	0.000817035	CACNG4	17:66964707-67033398	protein_coding	+
ENSG00000255201	30.731	1.46163	0.472405	0.000101205	0.000818543	AC087623.1	8:38421889-38426096	lncRNA	+
ENSG00000151470	173.445	-1.21533	0.396	0.000102208	0.00082632	C4orf33	4:129093317-129116640	protein_coding	+
ENSG00000006327	4323.08	0.27826	0.0749514	0.000103292	0.000834747	TNFRSF12A	16:3018445-3022383	protein_coding	+
ENSG00000184557	1981.25	0.44213	0.126756	0.000103715	0.000837826	SOCS3	17:78356778-78360077	protein_coding	-
ENSG00000170540	9983.91	-0.273564	0.0739016	0.000103967	0.000839526	ARL6IP1	16:18791669-18801572	protein_coding	-
ENSG00000131013	768.084	0.382097	0.106654	0.000104111	0.000840009	PPIL4	6:149504733-149546038	protein_coding	-
ENSG00000143643	999.49	0.314963	0.0861396	0.000104102	0.000840009	TTC13	1:230906243-230978875	protein_coding	-
ENSG00000115825	1547.84	-0.464801	0.132915	0.000105139	0.000847957	PRKD3	2:37250502-37324808	protein_coding	-
ENSG00000175105	686.891	0.408485	0.115575	0.000105237	0.000848407	ZNF654	3:88059255-88144664	protein_coding	+
ENSG00000205707	344.596	-0.372354	0.10448	0.000105359	0.000849041	ETFRF1	12:25195216-25209645	protein_coding	+
ENSG00000280099	33.7251	1.26182	0.408612	0.000106047	0.000854244	AL603750.1	1:85152487-85154203	TEC	-
ENSG00000179698	267.395	-0.754981	0.234733	0.000106595	0.00085831	WDR97	8:144107726-144118315	protein_coding	+
ENSG00000040608	244.386	-0.506961	0.148616	0.000106949	0.000860466	RTN4R	22:20241415-20283246	protein_coding	-
ENSG00000119729	5156.03	-0.435392	0.126104	0.000106927	0.000860466	RHOQ	2:46541806-46584688	protein_coding	+
ENSG00000254726	193.548	-1.01683	0.32767	0.000107184	0.000862013	MEX3A	1:156072013-156082465	protein_coding	-
ENSG00000157184	408.889	-0.341456	0.0952342	0.000107289	0.00086251	CPT2	1:53196792-53214197	protein_coding	+
ENSG00000224807	34.8131	-1.18739	0.37798	0.00010767	0.000865222	DUX4L9	4:190021407-190022665	unprocessed_pseudogene	-
ENSG00000256514	514.497	-0.679492	0.207281	0.000107966	0.000867252	AP003419.1	11:67351572-67373584	protein_coding	-
ENSG00000247092	648.112	0.378918	0.106578	0.000108055	0.000867616	SNHG10	14:95521943-95534889	lncRNA	-
ENSG00000175106	224.258	-0.738582	0.230086	0.000108822	0.000873426	TVP23C	17:15502264-15563595	protein_coding	-
ENSG00000164934	3718.36	0.388764	0.111776	0.000110415	0.000885855	DCAF13	8:103414714-103443453	protein_coding	+
ENSG00000149084	4109.47	0.169743	0.0445491	0.000111269	0.000892347	HSD17B12	11:43680680-43856617	protein_coding	+
ENSG00000137817	2917.87	0.213195	0.0565866	0.000111447	0.000893414	PARP6	15:72241181-72272999	protein_coding	-
ENSG00000103199	582.166	-0.367244	0.10346	0.00011248	0.000901335	ZNF500	16:4748239-4767624	protein_coding	-
ENSG00000131409	170.029	-0.673528	0.206414	0.000112602	0.000901943	LRRC4B	19:50516892-50568435	protein_coding	-
ENSG00000115524	16025.7	0.305463	0.0837517	0.000112872	0.000903749	SF3B1	2:197388515-197435091	protein_coding	-
ENSG00000162738	278.337	-0.50767	0.149604	0.000113029	0.000904637	VANGL2	1:160400564-160428670	protein_coding	+
ENSG00000079974	682.135	-0.360698	0.102082	0.000114297	0.000914262	RABL2B	22:50767501-50783663	protein_coding	-
ENSG00000163535	1882.69	0.274302	0.0750551	0.000114323	0.000914262	SGO2	2:200510008-200584096	protein_coding	+
ENSG00000173418	3838.59	0.386507	0.110532	0.000114408	0.000914577	NAA20	20:20017116-20033655	protein_coding	+
ENSG00000197816	128.771	-1.04285	0.340352	0.000114545	0.000915301	CCDC180	9:97307304-97378524	protein_coding	+
ENSG00000116459	4532.8	0.39418	0.112137	0.000115145	0.000919734	ATP5PB	1:111448864-111462773	protein_coding	+
ENSG00000273033	499.605	0.419349	0.120781	0.000115887	0.000925289	LINC02035	3:122886941-122892416	lncRNA	+
ENSG00000142599	3639.44	-0.569819	0.171293	0.000115953	0.000925442	RERE	1:8352397-8848921	protein_coding	-
ENSG00000198910	622.796	-0.546495	0.163593	0.00011632	0.000927997	L1CAM	X:153861514-153886174	protein_coding	-
ENSG00000060140	52.532	0.950751	0.303751	0.000116866	0.000931986	STYK1	12:10618923-10674318	protein_coding	-
ENSG00000147419	1752.88	-0.262776	0.0721258	0.000117273	0.000934854	CCDC25	8:27733316-27772653	protein_coding	-
ENSG00000213930	642.189	-0.444091	0.129958	0.000117448	0.00093588	GALT	9:34638133-34651035	protein_coding	+
ENSG00000286035	3.77592	4.78978	2.22886	0.000117549	0.000936307	AC073840.1	4:83075957-83085600	lncRNA	+
ENSG00000141968	244.482	-0.579094	0.175301	0.000117867	0.000938463	VAV1	19:6772708-6857366	protein_coding	+
ENSG00000163156	715.809	0.405269	0.115761	0.000117993	0.000939097	SCNM1	1:151156664-151170297	protein_coding	+
ENSG00000166825	218.154	-0.896269	0.288424	0.000118382	0.000941818	ANPEP	15:89784895-89815401	protein_coding	-
ENSG00000154760	809.024	-0.393344	0.113421	0.000118737	0.000944262	SLFN13	17:35435096-35448837	protein_coding	-
ENSG00000275552	52.5229	1.4215	0.473064	0.000119315	0.000948478	AC243965.2	14:22595808-22598946	lncRNA	-
ENSG00000180884	238.966	-0.631554	0.193403	0.000119367	0.000948517	ZNF792	19:34956354-34964229	protein_coding	-
ENSG00000135114	176.758	-1.41313	0.472203	0.000120152	0.000954372	OASL	12:121019111-121039242	protein_coding	-
ENSG00000136270	4843.58	0.291353	0.0805428	0.000120334	0.000955436	TBRG4	7:45100100-45112047	protein_coding	-
ENSG00000269984	69.2927	0.813676	0.256723	0.00012071	0.000958039	AC078795.1	3:169777192-169780334	lncRNA	-
ENSG00000160223	210.427	0.567477	0.171336	0.000120817	0.000958508	ICOSLG	21:44217014-44240966	protein_coding	-
ENSG00000069966	2202.38	-0.286619	0.0788082	0.000121058	0.000959709	GNB5	15:52115105-52191369	protein_coding	-
ENSG00000113734	532.985	0.4449	0.129307	0.000121064	0.000959709	BNIP1	5:173144442-173164387	protein_coding	+
ENSG00000196352	2357.86	0.296284	0.0817323	0.000121406	0.000962033	CD55	1:207321376-207386804	protein_coding	+
ENSG00000171435	220.139	-0.629224	0.192914	0.000121457	0.000962054	KSR2	12:117453012-117968983	protein_coding	-
ENSG00000143420	3725.7	-0.360388	0.101655	0.000121741	0.000963925	ENSA	1:150600851-150629612	protein_coding	-
ENSG00000132824	6399.34	-0.32844	0.0920732	0.000121935	0.000965076	SERINC3	20:44496221-44522085	protein_coding	-
ENSG00000100228	417.725	-0.374878	0.106194	0.000122564	0.00096967	RAB36	22:23145326-23164350	protein_coding	+
ENSG00000267432	73.6662	-0.655805	0.202013	0.000122647	0.000969941	DNAH17-AS1	17:78484882-78503056	lncRNA	+
ENSG00000276043	4237.43	-0.226928	0.0603046	0.00012289	0.000971476	UHRF1	19:4903080-4962154	protein_coding	+
ENSG00000100554	2059.92	0.399864	0.114074	0.000122978	0.000971787	ATP6V1D	14:67294371-67360265	protein_coding	-
ENSG00000181449	244.424	-0.452789	0.132693	0.00012345	0.00097513	SOX2	3:181711925-181714436	protein_coding	+
ENSG00000132781	332.243	0.534377	0.160211	0.000123796	0.000976707	MUTYH	1:45329163-45340470	protein_coding	-
ENSG00000163684	1317.23	0.342268	0.0966115	0.000123788	0.000976707	RPP14	3:58306247-58324695	protein_coding	+
ENSG00000213593	4480.91	0.221411	0.0594943	0.000123707	0.000976707	TMX2	11:57712593-57740973	protein_coding	+
ENSG00000188549	883.54	-0.708206	0.221491	0.000124518	0.000982014	CCDC9B	15:40331452-40340967	protein_coding	-
ENSG00000069702	1277.08	0.389506	0.111255	0.000125189	0.000986911	TGFBR3	1:91680343-91906335	protein_coding	-
ENSG00000130731	1160.54	0.404181	0.115982	0.000125622	0.000989934	METTL26	16:634427-636366	protein_coding	-
ENSG00000147905	895.345	0.368351	0.104447	0.000125785	0.000990827	ZCCHC7	9:37120539-37358149	protein_coding	+
ENSG00000269994	56.2344	1.10155	0.359124	0.000126237	0.000993998	AL513318.2	9:87008440-87042419	lncRNA	-
ENSG00000112081	11825.5	0.375576	0.107868	0.00012659	0.000996384	SRSF3	6:36594353-36605600	protein_coding	+
ENSG00000059573	3920.65	0.163306	0.0432964	0.000127182	0.00100065	ALDH18A1	10:95605941-95656711	protein_coding	-
ENSG00000213246	3495.58	0.28554	0.0789015	0.000128039	0.00100699	SUPT4H1	17:58345175-58353093	protein_coding	-
ENSG00000234945	31.7078	1.71769	0.577524	0.000128464	0.00100994	GTF3C2-AS1	2:27335520-27342599	lncRNA	+
ENSG00000100865	1699.56	0.327996	0.0916496	0.000130716	0.00102683	CINP	14:102341102-102362916	protein_coding	-
ENSG00000172366	1146.79	0.516691	0.153996	0.000130681	0.00102683	MCRIP2	16:636817-648474	protein_coding	+
ENSG00000100916	990.9	0.374544	0.106435	0.000131194	0.00103019	BRMS1L	14:35826338-35932325	protein_coding	+
ENSG00000164347	2420.27	0.238236	0.0647095	0.000131404	0.00103142	GFM2	5:74721206-74767147	protein_coding	-
ENSG00000137601	320.748	-0.406386	0.117346	0.00013203	0.00103568	NEK1	4:169392857-169612629	protein_coding	-
ENSG00000146535	3533.35	-0.211734	0.0572344	0.00013205	0.00103568	GNA12	7:2728105-2844308	protein_coding	-
ENSG00000166311	520.945	0.556988	0.168829	0.000132784	0.00104103	SMPD1	11:6390440-6394998	protein_coding	+
ENSG00000163932	869.755	-0.248969	0.0678937	0.0001329	0.00104153	PRKCD	3:53156009-53192717	protein_coding	+
ENSG00000159184	304.483	-0.439949	0.128707	0.000133038	0.0010422	HOXB13	17:48724763-48729178	protein_coding	-
ENSG00000095794	827.815	-0.329369	0.0925765	0.000133491	0.00104493	CREM	10:35126791-35212958	protein_coding	+
ENSG00000160298	390.405	-0.381627	0.109396	0.000133449	0.00104493	C21orf58	21:46300181-46323875	protein_coding	-
ENSG00000137074	1381.07	0.397892	0.114524	0.000133599	0.00104496	APTX	9:32972606-33025168	protein_coding	-
ENSG00000142541	92660.5	0.440041	0.130917	0.000133575	0.00104496	RPL13A	19:49487554-49492308	protein_coding	+
ENSG00000186111	1528.9	-0.401199	0.117643	0.000133964	0.00104739	PIP5K1C	19:3630183-3700479	protein_coding	-
ENSG00000163872	1637.51	-0.337803	0.095323	0.000134496	0.00105114	YEATS2	3:183697797-183812624	protein_coding	+
ENSG00000167103	89.8157	-0.872863	0.281805	0.000135165	0.00105596	PIP5KL1	9:127920881-127930785	protein_coding	-
ENSG00000109929	1677.52	0.292055	0.0812013	0.000135679	0.00105956	SC5D	11:121292681-121313410	protein_coding	+
ENSG00000165661	3980.74	0.179436	0.0480795	0.000135856	0.00106053	QSOX2	9:136206333-136245841	protein_coding	-
ENSG00000171067	1562.75	-0.251425	0.0675654	0.000135925	0.00106065	C11orf24	11:68261338-68272001	protein_coding	-
ENSG00000155561	7233.22	0.394994	0.114394	0.000137477	0.00107196	NUP205	7:135557917-135648757	protein_coding	+
ENSG00000174206	736.506	0.416	0.120802	0.000137482	0.00107196	C12orf66	12:64186316-64222296	protein_coding	-
ENSG00000261780	2310.78	-0.285412	0.0791575	0.000137786	0.00107392	LINC02582	18:73324941-73349879	lncRNA	+
ENSG00000203668	11465.9	0.365236	0.104158	0.000138379	0.00107811	CHML	1:241628853-241640254	protein_coding	-
ENSG00000254860	228.302	-1.05086	0.348575	0.000138541	0.00107895	TMEM9B-AS1	11:8964510-8977527	lncRNA	+
ENSG00000092621	2604.72	-0.493328	0.14742	0.00013866	0.00107946	PHGDH	1:119648411-119744226	protein_coding	+
ENSG00000165507	48.0728	-1.47469	0.488105	0.000138972	0.00108146	DEPP1	10:44970981-44978810	protein_coding	-
ENSG00000089057	2877.07	-0.53045	0.160268	0.00013925	0.00108317	SLC23A2	20:4852356-5010293	protein_coding	-
ENSG00000165272	1063.05	-0.434073	0.126697	0.0001393	0.00108317	AQP3	9:33441156-33447596	protein_coding	-
ENSG00000138642	561.064	-0.527163	0.159284	0.000140903	0.00109521	HERC6	4:88378739-88443111	protein_coding	+
ENSG00000131242	302.892	-0.665235	0.209101	0.00014123	0.00109705	RAB11FIP4	17:31391675-31538211	protein_coding	+
ENSG00000274487	447.728	-0.533152	0.161281	0.000141249	0.00109705	AC244154.1	17:38195703-38257192	transcribed_unprocessed_pseudogene	-
ENSG00000221978	4991.17	0.227661	0.0614596	0.000141957	0.00110211	CCNL2	1:1385711-1399335	protein_coding	-
ENSG00000115539	1684.75	0.425852	0.124762	0.000142226	0.00110293	PDCL3	2:100562993-100576739	protein_coding	+
ENSG00000132507	44398.5	0.220148	0.0566304	0.000142165	0.00110293	EIF5A	17:7306999-7312463	protein_coding	+
ENSG00000162458	1330.67	-0.465395	0.138036	0.000142228	0.00110293	FBLIM1	1:15756607-15786594	protein_coding	+
ENSG00000006756	730.039	-0.524943	0.158661	0.000142301	0.00110307	ARSD	X:2903972-2929349	protein_coding	-
ENSG00000134597	984.068	0.300486	0.083595	0.000142694	0.00110568	RBMX2	X:130401987-130413656	protein_coding	+
ENSG00000075790	1314.89	-0.299266	0.0850128	0.000143324	0.00111013	BCAP29	7:107579977-107629170	protein_coding	+
ENSG00000174775	2361.13	0.477735	0.141307	0.000143397	0.00111027	HRAS	11:532242-537287	protein_coding	-
ENSG00000133131	2443.99	-0.214456	0.0577541	0.000143986	0.0011144	MORC4	X:106813871-107000212	protein_coding	-
ENSG00000143061	1972.16	-0.458793	0.135688	0.000144409	0.00111724	IGSF3	1:116574399-116667755	protein_coding	-
ENSG00000166979	758.536	0.356859	0.101176	0.000145739	0.00112709	EVA1C	21:32412006-32515397	protein_coding	+
ENSG00000263859	32.2302	1.33809	0.452056	0.000145807	0.00112718	AC145207.6	17:81878667-81879557	lncRNA	+
ENSG00000222041	1683.52	0.496176	0.147963	0.000145905	0.0011275	CYTOR	2:87454781-87636740	lncRNA	+
ENSG00000115484	20553.7	0.353056	0.0971382	0.00014602	0.00112795	CCT4	2:61868085-61888671	protein_coding	-
ENSG00000153140	637.483	0.585981	0.180031	0.00014649	0.00113114	CETN3	5:90392261-90409786	protein_coding	-
ENSG00000167088	3429.38	0.576827	0.177218	0.000147054	0.00113506	SNRPD1	18:21612314-21633524	protein_coding	+
ENSG00000101447	2664.71	-0.246904	0.0677043	0.000147334	0.00113678	FAM83D	20:38926312-38953106	protein_coding	+
ENSG00000157379	304.31	-0.696097	0.219976	0.000147671	0.00113894	DHRS1	14:24290598-24299780	protein_coding	-
ENSG00000198464	1232.09	-0.397566	0.114773	0.000147999	0.00114103	ZNF480	19:52297169-52325922	protein_coding	+
ENSG00000125434	777.962	-0.372391	0.10713	0.000148308	0.00114297	SLC25A35	17:8287763-8295400	protein_coding	-
ENSG00000280206	203.631	0.485558	0.145245	0.000148474	0.00114381	AC026401.3	16:15701237-15702118	lncRNA	+
ENSG00000112210	456.045	-0.432753	0.127742	0.00015055	0.00115935	RAB23	6:57186992-57222307	protein_coding	-
ENSG00000137171	307.225	-0.488501	0.146208	0.000150693	0.00116	KLC4	6:43040777-43075095	protein_coding	+
ENSG00000234311	16.8203	-1.35651	0.456672	0.000150932	0.0011614	AL451069.3	10:132433733-132441484	lncRNA	-
ENSG00000047644	2827	-0.365483	0.10639	0.000151085	0.00116168	WWC3	X:10015562-10144478	protein_coding	+
ENSG00000254635	478.289	-0.375231	0.108276	0.00015108	0.00116168	WAC-AS1	10:28522652-28533066	lncRNA	-
ENSG00000265681	14478.6	0.456692	0.135527	0.000151254	0.00116252	RPL17	18:49488453-49492523	protein_coding	-
ENSG00000205436	121.495	-1.1089	0.373458	0.000151384	0.00116308	EXOC3L4	14:103100144-103110559	protein_coding	+
ENSG00000174080	1281.76	-0.445583	0.13165	0.000151624	0.00116403	CTSF	11:66563464-66568841	protein_coding	-
ENSG00000180626	222.823	-0.728456	0.234054	0.000151569	0.00116403	ZNF594	17:5179535-5191868	protein_coding	-
ENSG00000196683	1969.54	0.60095	0.186322	0.000152086	0.00116713	TOMM7	7:22812628-22822852	protein_coding	-
ENSG00000213970	14.0664	2.03014	0.658022	0.000152403	0.00116911	AC006122.1	12:4323724-4324811	transcribed_processed_pseudogene	-
ENSG00000184110	11165	0.6094	0.18917	0.000152998	0.00117322	EIF3C	16:28688558-28735730	protein_coding	+
ENSG00000220205	1502.71	0.281579	0.079042	0.000153311	0.00117517	VAMP2	17:8159149-8163546	protein_coding	-
ENSG00000085274	1054.05	0.29964	0.0844782	0.00015379	0.00117816	MYNN	3:169772831-169789716	protein_coding	+
ENSG00000274602	384.828	0.521542	0.158576	0.00015382	0.00117816	PI4KAP1	22:18533646-18577968	transcribed_unprocessed_pseudogene	-
ENSG00000149636	1312.76	-0.332794	0.0952291	0.000153978	0.00117893	DSN1	20:36751791-36773818	protein_coding	-
ENSG00000185085	1079.46	-0.265635	0.0732932	0.00015422	0.00118032	INTS5	11:62646848-62653302	protein_coding	-
ENSG00000100077	668.104	-0.592	0.184704	0.000154672	0.00118332	GRK3	22:25564675-25729294	protein_coding	+
ENSG00000004534	1581.57	-0.336415	0.0966222	0.000154887	0.00118412	RBM6	3:49940007-50100045	protein_coding	+
ENSG00000133422	2213.27	-0.229769	0.0637444	0.000154894	0.00118412	MORC2	22:30925130-30968774	protein_coding	-
ENSG00000163754	1729.79	0.257687	0.0714085	0.000155354	0.00118718	GYG1	3:148991341-149027668	protein_coding	+
ENSG00000158292	111.276	-0.609305	0.188852	0.000156009	0.00119173	GPR153	1:6247353-6261098	protein_coding	-
ENSG00000010256	4647.73	-0.419651	0.121561	0.000156403	0.00119428	UQCRC1	3:48599002-48610976	protein_coding	-
ENSG00000119929	1562.68	0.403219	0.117761	0.000156745	0.00119643	CUTC	10:99702558-99756134	protein_coding	+
ENSG00000163521	172.987	-0.797306	0.257109	0.00015709	0.00119861	GLB1L	2:219236598-219245478	protein_coding	-
ENSG00000111231	1237.03	0.382453	0.111061	0.000157641	0.00120189	GPN3	12:110452486-110469268	protein_coding	-
ENSG00000257949	561.065	0.419492	0.1233	0.000157613	0.00120189	TEN1	17:75979240-76000586	protein_coding	+
ENSG00000073969	3323.72	-0.28927	0.0808703	0.000157771	0.00120243	NSF	17:46590669-46757464	protein_coding	+
ENSG00000119326	3239.18	0.37898	0.10989	0.000158215	0.00120534	CTNNAL1	9:108942569-109013522	protein_coding	-
ENSG00000165929	151.391	-0.807035	0.262035	0.000158377	0.00120612	TC2N	14:91779746-91867536	protein_coding	-
ENSG00000130204	12080.4	0.244444	0.0674363	0.000159281	0.00121254	TOMM40	19:44890569-44903689	protein_coding	+
ENSG00000261670	16.4408	2.80705	0.888565	0.000162206	0.00123434	AC012213.2	8:103464389-103468985	lncRNA	+
ENSG00000228395	36.4788	-1.03607	0.346797	0.000163385	0.00124283	AL356481.1	9:128528657-128552410	lncRNA	-
ENSG00000151729	902.599	0.470061	0.142025	0.000164424	0.00125026	SLC25A4	4:185143266-185150382	protein_coding	+
ENSG00000111300	4858.79	0.410203	0.119516	0.000165421	0.00125736	NAA25	12:112026689-112108796	protein_coding	-
ENSG00000143727	6810.28	0.289631	0.0814927	0.000166745	0.00126695	ACP1	2:264140-278283	protein_coding	+
ENSG00000141314	234.167	-0.588894	0.183547	0.000168355	0.00127869	RHBDL3	17:32265832-32324659	protein_coding	+
ENSG00000068120	5397.31	-0.223107	0.0610099	0.000168652	0.00128046	COASY	17:42561467-42566277	protein_coding	+
ENSG00000266412	6099.72	0.152452	0.040439	0.000168754	0.00128074	NCOA4	10:46005088-46030714	protein_coding	-
ENSG00000006194	2302.25	0.248988	0.069313	0.000170118	0.00129061	ZNF263	16:3263800-3301401	protein_coding	+
ENSG00000153832	267.558	0.503146	0.153863	0.000170369	0.00129202	FBXO36	2:229922302-230013119	protein_coding	+
ENSG00000111012	136.515	0.894337	0.296972	0.00017079	0.00129374	CYP27B1	12:57762334-57768986	protein_coding	-
ENSG00000174446	909.993	-0.30835	0.0873681	0.000170682	0.00129374	SNAPC5	15:66490135-66497780	protein_coding	-
ENSG00000205710	64.7845	0.916736	0.302166	0.000170768	0.00129374	C17orf107	17:4899418-4902934	protein_coding	+
ENSG00000135677	7919.18	-0.41245	0.119261	0.000171348	0.00129747	GNS	12:64713445-64759431	protein_coding	-
ENSG00000100991	4548.24	-0.143449	0.0377879	0.000172069	0.00130244	TRPC4AP	20:35002404-35092807	protein_coding	-
ENSG00000141052	404.774	-0.945495	0.318114	0.00017247	0.00130497	MYOCD	17:12665890-12768949	protein_coding	+
ENSG00000248909	9.16545	2.88244	0.934616	0.000172817	0.0013071	HMGB1P21	5:78644265-78644845	processed_pseudogene	-
ENSG00000149716	1007.28	0.426267	0.126478	0.000172977	0.00130782	LTO1	11:69653076-69675416	protein_coding	-
ENSG00000157538	1309.5	-0.251881	0.0701842	0.000173592	0.00131159	VPS26C	21:37223420-37267919	protein_coding	-
ENSG00000270170	530.128	0.513058	0.157051	0.000173608	0.00131159	NCBP2AS2	3:196942674-196943543	protein_coding	+
ENSG00000148719	2614.57	-0.259823	0.0725251	0.00017423	0.0013156	DNAJB12	10:72332830-72355149	protein_coding	-
ENSG00000261740	1162.3	0.461016	0.138133	0.00017427	0.0013156	BOLA2-SMG1P6	16:29443230-29454651	protein_coding	-
ENSG00000187244	4910.35	-0.296922	0.0839802	0.000174629	0.00131766	BCAM	19:44809059-44821421	protein_coding	+
ENSG00000197122	13053.5	-0.300062	0.0853168	0.000174675	0.00131766	SRC	20:37344685-37406050	protein_coding	+
ENSG00000164849	55.3649	-1.03965	0.352782	0.000175763	0.00132537	GPR146	7:1044546-1059261	protein_coding	+
ENSG00000173457	5517.95	0.489271	0.148002	0.000176636	0.00133145	PPP1R14B	11:64244479-64246943	protein_coding	-
ENSG00000254986	2986.55	-0.350604	0.101868	0.000176718	0.00133156	DPP3	11:66480013-66509657	protein_coding	+
ENSG00000213983	2903.46	-0.167562	0.0453645	0.000177381	0.00133605	AP1G2	14:23559565-23568070	protein_coding	-
ENSG00000213904	35.7966	1.02786	0.346129	0.000178314	0.00134257	LIPE-AS1	19:42397128-42652355	lncRNA	+
ENSG00000139131	1367.03	0.458572	0.13827	0.000178385	0.0013426	YARS2	12:32727490-32755902	protein_coding	-
ENSG00000214719	537.946	-0.405875	0.122016	0.000178683	0.00134434	AC005562.1	17:30576464-30672789	lncRNA	+
ENSG00000172809	8679.42	0.481314	0.145214	0.00017927	0.00134824	RPL38	17:74203582-74210655	protein_coding	+
ENSG00000130881	5170.73	0.256416	0.0708135	0.000179468	0.00134922	LRP3	19:33177603-33208864	protein_coding	+
ENSG00000006652	2075.3	-0.30901	0.0881617	0.000180207	0.00135427	IFRD1	7:112422968-112481017	protein_coding	+
ENSG00000091986	1097.65	-0.518983	0.160399	0.000180845	0.00135855	CCDC80	3:112596794-112649530	protein_coding	-
ENSG00000089053	6667.88	0.226967	0.0622606	0.000181055	0.00135962	ANAPC5	12:121308245-121399896	protein_coding	-
ENSG00000241489	522.717	-0.904939	0.304069	0.000182126	0.00136714	AC244197.3	X:149477104-149540926	protein_coding	-
ENSG00000165804	2537.15	0.260933	0.0729722	0.000183204	0.00137472	ZNF219	14:21090077-21104722	protein_coding	-
ENSG00000196189	17.7271	3.02219	0.939683	0.000183435	0.00137594	SEMA4A	1:156147366-156177752	protein_coding	+
ENSG00000106692	1545.17	-0.432587	0.129472	0.000183933	0.00137915	FKTN	9:105558130-105641118	protein_coding	+
ENSG00000115392	943.623	-0.548437	0.171164	0.000184045	0.00137948	FANCL	2:58159243-58241372	protein_coding	-
ENSG00000123595	750.339	0.436085	0.130974	0.000186103	0.00139437	RAB9A	X:13689125-13710506	protein_coding	+
ENSG00000135074	514.996	-0.495451	0.152243	0.000186403	0.0013961	ADAM19	5:157395534-157575775	protein_coding	-
ENSG00000166816	85.482	-0.861234	0.28622	0.000186757	0.00139823	LDHD	16:75111860-75116771	protein_coding	-
ENSG00000140943	6076.41	-0.189293	0.0520774	0.00018721	0.00140109	MBTPS1	16:84053761-84116942	protein_coding	-
ENSG00000175793	3481.73	0.459629	0.139365	0.000187318	0.00140137	SFN	1:26863149-26864456	protein_coding	+
ENSG00000119403	3041.76	0.407237	0.121315	0.000187635	0.00140322	PHF19	9:120855651-120894896	protein_coding	-
ENSG00000141696	2094.48	-0.317939	0.0911666	0.000188118	0.00140578	P3H4	17:41801947-41812604	protein_coding	-
ENSG00000159147	941.41	-0.338213	0.0980131	0.000188092	0.00140578	DONSON	21:33559542-33588706	protein_coding	-
ENSG00000084710	1851.27	0.396554	0.118105	0.000188391	0.00140729	EFR3B	2:25042076-25159135	protein_coding	+
ENSG00000115806	4723.33	0.169691	0.0474641	0.000188705	0.0014091	GORASP2	2:170928464-170967130	protein_coding	+
ENSG00000104205	569.583	0.499522	0.153252	0.000189163	0.001412	SGK3	8:66667552-66862022	protein_coding	+
ENSG00000126353	70.1403	-0.620956	0.197434	0.000190501	0.00142146	CCR7	17:40553769-40565472	protein_coding	-
ENSG00000092108	1625.13	-0.333698	0.0969302	0.00019073	0.00142263	SCFD1	14:30622112-30735812	protein_coding	+
ENSG00000121957	1589.14	-0.336281	0.0967177	0.00019097	0.00142342	GPSM2	1:108875350-108934545	protein_coding	+
ENSG00000158483	288.382	-0.440206	0.133354	0.000190978	0.00142342	FAM86C1	11:71787510-71801237	protein_coding	+
ENSG00000206530	195.131	-0.636869	0.203596	0.000191626	0.00142771	CFAP44	3:113286930-113441610	protein_coding	-
ENSG00000164855	2054.8	-0.33982	0.0986856	0.000192355	0.00143261	TMEM184A	7:1542235-1560821	protein_coding	-
ENSG00000239900	3562.91	0.273134	0.0770922	0.000193058	0.00143677	ADSL	22:40346500-40390463	protein_coding	+
ENSG00000287086	438.366	0.351369	0.102344	0.000193001	0.00143677	AC034193.1	3:10149986-10153326	lncRNA	-
ENSG00000166145	32.6039	-1.3338	0.471402	0.000193841	0.00144206	SPINT1	15:40844018-40858207	protein_coding	+
ENSG00000143512	1186.78	0.41412	0.122008	0.000194205	0.00144423	HHIPL2	1:222522258-222548104	protein_coding	-
ENSG00000093183	1833.46	-0.272504	0.0774352	0.000194836	0.00144838	SEC22C	3:42547969-42601080	protein_coding	-
ENSG00000180667	1107.34	0.349405	0.102297	0.000195988	0.0014564	YOD1	1:207043849-207052980	protein_coding	-
ENSG00000188322	80.0991	-0.769566	0.252468	0.000196165	0.00145717	SBK1	16:28259228-28323849	protein_coding	+
ENSG00000163328	95.0158	-0.783912	0.259669	0.000196531	0.00145935	GPR155	2:174431571-174487094	protein_coding	-
ENSG00000047457	1187.92	-0.494029	0.153231	0.000196688	0.00145997	CP	3:149162410-149221829	protein_coding	-
ENSG00000170919	264.999	-0.536587	0.167814	0.00019706	0.00146219	TPT1-AS1	13:45341345-45417975	lncRNA	+
ENSG00000185149	16.1151	-1.41052	0.484457	0.000198063	0.00146908	NPY2R	4:155208636-155217078	protein_coding	+
ENSG00000127990	2112.37	0.265523	0.0751805	0.000198183	0.00146943	SGCE	7:94524204-94656572	protein_coding	-
ENSG00000068976	28.8383	2.2784	0.835448	0.000199199	0.00147641	PYGM	11:64746389-64759974	protein_coding	-
ENSG00000198892	496.026	-0.494995	0.151195	0.000200022	0.00148196	SHISA4	1:201888680-201892306	protein_coding	+
ENSG00000153815	10656.5	0.182743	0.0502438	0.000200211	0.00148281	CMIP	16:81445170-81711762	protein_coding	+
ENSG00000165102	2166.89	-0.451712	0.136034	0.000200319	0.00148306	HGSNAT	8:43140464-43202855	protein_coding	+
ENSG00000111348	157.671	0.626152	0.200709	0.000200476	0.00148367	ARHGDIB	12:14942031-14961728	protein_coding	-
ENSG00000247315	1748.92	-0.194095	0.0536346	0.000201043	0.00148731	ZCCHC3	20:296968-300321	protein_coding	+
ENSG00000139620	1324.2	0.463195	0.140198	0.000201144	0.00148751	KANSL2	12:48653401-48682238	protein_coding	-
ENSG00000104723	2352.36	-0.230707	0.0634536	0.000201487	0.00148949	TUSC3	8:15417215-15766649	protein_coding	+
ENSG00000275395	822.42	-0.591599	0.189563	0.000202814	0.00149875	FCGBP	19:39863323-39934626	protein_coding	-
ENSG00000198467	10618.6	0.485366	0.149127	0.000203492	0.0015032	TPM2	9:35681992-35690056	protein_coding	-
ENSG00000124541	2022.04	0.292099	0.0835041	0.000203649	0.00150381	RRP36	6:43021623-43034156	protein_coding	+
ENSG00000159403	1489.97	0.214099	0.059792	0.000204396	0.00150876	C1R	12:7080214-7092540	protein_coding	-
ENSG00000129680	963.004	-0.302941	0.0877606	0.000204859	0.00151162	MAP7D3	X:136213220-136256482	protein_coding	-
ENSG00000168275	1885.26	0.499152	0.154296	0.000205554	0.00151619	COA6	1:234373456-234385068	protein_coding	+
ENSG00000168591	1697.74	-0.218433	0.0610814	0.00020917	0.00154229	TMUB2	17:44186970-44191929	protein_coding	+
ENSG00000135932	3201.1	0.193662	0.0536144	0.000209513	0.00154425	CAB39	2:230712842-230821075	protein_coding	+
ENSG00000160867	1787.24	-0.459274	0.140722	0.000209759	0.00154549	FGFR4	5:177086905-177098144	protein_coding	+
ENSG00000070366	1908.08	-0.446685	0.136147	0.000210965	0.0015538	SMG6	17:2059839-2303785	protein_coding	-
ENSG00000126062	1511.24	-0.247188	0.0696363	0.000211393	0.00155638	TMEM115	3:50354750-50359521	protein_coding	-
ENSG00000072210	17337.7	0.299689	0.0875448	0.000211583	0.00155721	ALDH3A2	17:19648136-19677598	protein_coding	+
ENSG00000146757	517.29	0.321751	0.0933496	0.000213947	0.00157402	ZNF92	7:65373799-65401135	protein_coding	+
ENSG00000113048	5374.34	0.138572	0.038093	0.00021452	0.00157766	MRPS27	5:72219409-72320646	protein_coding	-
ENSG00000169021	12655.3	0.391688	0.118188	0.00021504	0.0015809	UQCRFS1	19:29205320-29213151	protein_coding	-
ENSG00000172828	256.906	-0.633908	0.205798	0.000215346	0.00158256	CES3	16:66961245-66975149	protein_coding	+
ENSG00000136982	883.08	0.288911	0.0822985	0.000215764	0.00158505	DSCC1	8:119833976-119855894	protein_coding	-
ENSG00000145740	3219.18	0.343896	0.100433	0.000215871	0.00158525	SLC30A5	5:69093949-69131069	protein_coding	+
ENSG00000010803	662.361	-0.474049	0.146523	0.00021608	0.00158621	SCMH1	1:41027200-41242154	protein_coding	-
ENSG00000010244	10060.7	0.168859	0.0461084	0.000216473	0.0015885	ZNF207	17:32350117-32381886	protein_coding	+
ENSG00000204758	51.2437	-0.791753	0.265295	0.00021687	0.00159083	AC008429.1	5:172954786-172959392	lncRNA	-
ENSG00000105202	11997.2	0.422631	0.128645	0.000217718	0.00159647	FBL	19:39834458-39846379	protein_coding	-
ENSG00000136490	441.854	-0.588445	0.188903	0.000219382	0.00160808	LIMD2	17:63695888-63701172	protein_coding	-
ENSG00000196704	3700.02	0.33216	0.0968716	0.000220564	0.00161615	AMZ2	17:68247930-68257164	protein_coding	+
ENSG00000124574	1137.25	0.347579	0.102423	0.00022123	0.00162043	ABCC10	6:43427366-43450427	protein_coding	+
ENSG00000164758	216.178	0.57767	0.184036	0.000221453	0.00162147	MED30	8:117520713-117540262	protein_coding	+
ENSG00000268041	47.0739	-1.49136	0.516409	0.000222161	0.00162605	AC010616.1	19:41907705-41928516	protein_coding	-
ENSG00000013275	12217	0.267233	0.0764866	0.000222636	0.00162893	PSMC4	19:39971005-39981441	protein_coding	+
ENSG00000156966	561.766	-0.44773	0.136836	0.000223443	0.00163424	B3GNT7	2:231395710-231401164	protein_coding	+
ENSG00000264772	435.46	0.437472	0.133353	0.000224176	0.001639	AC016876.2	17:7572826-7582024	lncRNA	+
ENSG00000247240	46.861	-0.858603	0.291615	0.000224386	0.00163994	UBL7-AS1	15:74461265-74513636	lncRNA	+
ENSG00000247077	5156.89	0.223061	0.0627328	0.000225388	0.00164666	PGAM5	12:132710819-132722734	protein_coding	+
ENSG00000250802	81.5063	-0.896126	0.307699	0.000226261	0.00165243	ZBED3-AS1	5:77086688-77166909	lncRNA	+
ENSG00000167302	1356.17	-0.363676	0.110115	0.000226514	0.00165367	TEPSIN	17:81228277-81239091	protein_coding	-
ENSG00000153246	445.37	-0.460602	0.143941	0.000226686	0.00165432	PLA2R1	2:159932006-160062615	protein_coding	-
ENSG00000183723	3221.84	-0.383462	0.114646	0.000229542	0.00167455	CMTM4	16:66614750-66696707	protein_coding	-
ENSG00000189050	456.039	-0.441018	0.135027	0.000229999	0.00167727	RNFT1	17:59952240-59964761	protein_coding	-
ENSG00000003402	3223.92	0.330184	0.09783	0.000230179	0.00167797	CFLAR	2:201116154-201176687	protein_coding	+
ENSG00000235194	333.834	-0.75937	0.255282	0.000231269	0.0016853	PPP1R3E	14:23295643-23302848	protein_coding	-
ENSG00000120162	174.168	-0.582269	0.187807	0.000231543	0.00168668	MOB3B	9:27325209-27529814	protein_coding	-
ENSG00000147604	36176.9	0.34324	0.101188	0.000232442	0.00169261	RPL7	8:73290242-73295789	protein_coding	-
ENSG00000123146	2130.84	-0.337389	0.0998314	0.000233078	0.00169662	ADGRE5	19:14380501-14408725	protein_coding	+
ENSG00000203721	30.8797	-1.2079	0.429554	0.000233288	0.00169753	LINC00862	1:200253419-200400705	lncRNA	-
ENSG00000119471	2588.81	0.209453	0.0593413	0.000233611	0.00169926	HSDL2	9:112380080-112472405	protein_coding	+
ENSG00000116985	471.231	-0.37526	0.113489	0.000234215	0.00170303	BMP8B	1:39757182-39788865	protein_coding	-
ENSG00000166343	38.9913	1.08115	0.378481	0.0002359	0.00171466	MSS51	10:73423579-73433561	protein_coding	-
ENSG00000107341	5215.67	-0.115692	0.0313304	0.000236991	0.00172133	UBE2R2	9:33817160-33920399	protein_coding	+
ENSG00000185495	86.6911	-0.646229	0.212617	0.000236923	0.00172133	AC138393.1	1:223992743-224010612	transcribed_unprocessed_pseudogene	+
ENSG00000144647	688.242	-0.272562	0.0787641	0.000237173	0.00172203	POMGNT2	3:43079232-43106079	protein_coding	-
ENSG00000103194	4399.12	0.218217	0.06071	0.000237943	0.00172699	USP10	16:84699978-84779922	protein_coding	+
ENSG00000270804	124.678	0.697042	0.231412	0.000238179	0.00172807	AC010326.4	19:57867885-57868834	transcribed_processed_pseudogene	+
ENSG00000159128	1502.95	0.23963	0.0678584	0.000238743	0.00173028	IFNGR2	21:33402896-33479348	protein_coding	+
ENSG00000160716	97.8857	0.677041	0.223992	0.000238735	0.00173028	CHRNB2	1:154567781-154580026	protein_coding	+
ENSG00000183617	695.84	0.626042	0.203913	0.000238632	0.00173028	MRPL54	19:3762682-3768575	protein_coding	+
ENSG00000144445	178.667	-0.543086	0.174712	0.00023943	0.00173463	KANSL1L	2:210021421-210171409	protein_coding	-
ENSG00000276445	38.8521	1.19899	0.423418	0.000240394	0.00174098	AC005393.1	19:39812972-39813555	lncRNA	-
ENSG00000106105	8786.46	0.230028	0.0654037	0.000244248	0.00176825	GARS	7:30594838-30634033	protein_coding	+
ENSG00000108561	18371	0.25084	0.0716229	0.000244418	0.00176884	C1QBP	17:5432777-5448830	protein_coding	-
ENSG00000197779	434.052	0.861525	0.299139	0.00024545	0.00177566	ZNF81	X:47836902-48002561	protein_coding	+
ENSG00000269930	51.8241	0.998266	0.348784	0.000246418	0.00178202	AC091057.3	15:30616958-30617749	lncRNA	+
ENSG00000147437	63.0795	0.908448	0.314169	0.000246938	0.00178513	GNRH1	8:25419258-25424654	protein_coding	-
ENSG00000079691	1216.21	-0.233846	0.0654034	0.000247543	0.00178886	CARMIL1	6:25279078-25620530	protein_coding	+
ENSG00000115207	6617.71	0.249751	0.0710883	0.00024791	0.00179086	GTF3C2	2:27325849-27357034	protein_coding	-
ENSG00000258674	110.39	0.800651	0.272472	0.000248584	0.00179508	AC011448.1	19:19516227-19536076	protein_coding	+
ENSG00000115596	82.7241	-0.769354	0.259027	0.000249032	0.00179766	WNT6	2:218859805-218874233	protein_coding	+
ENSG00000214517	4221.58	0.224684	0.0636765	0.000249327	0.00179914	PPME1	11:74171267-74254703	protein_coding	+
ENSG00000267321	377.112	0.465737	0.144585	0.000249885	0.00180252	SNHG30	17:35568076-35574900	lncRNA	+
ENSG00000197056	812.639	0.317197	0.093467	0.000249998	0.00180268	ZMYM1	1:35032172-35115859	protein_coding	+
ENSG00000134042	41.2098	2.39129	0.921845	0.000250621	0.00180652	MRO	18:50795120-50825402	protein_coding	-
ENSG00000099385	1225.23	0.42413	0.129845	0.000250767	0.00180692	BCL7C	16:30833626-30894960	protein_coding	-
ENSG00000213928	629.451	0.491879	0.15448	0.000252673	0.00181999	IRF9	14:24161053-24166565	protein_coding	+
ENSG00000101084	5964.67	0.332081	0.0984843	0.000252885	0.00182037	RAB5IF	20:36605779-36612557	protein_coding	+
ENSG00000198556	329.583	-0.538969	0.172518	0.000252908	0.00182037	ZNF789	7:99472890-99503650	protein_coding	+
ENSG00000128908	2050.1	0.3351	0.0992456	0.000253228	0.00182201	INO80	15:40978880-41116280	protein_coding	-
ENSG00000256525	625.693	0.322205	0.0944353	0.000253675	0.00182458	POLG2	17:64477785-64497054	protein_coding	-
ENSG00000198231	8172.07	-0.234012	0.0669399	0.000254515	0.00182996	DDX42	17:63773603-63819317	protein_coding	+
ENSG00000111653	366.956	-0.395523	0.119831	0.000254677	0.00183047	ING4	12:6650301-6663142	protein_coding	-
ENSG00000151465	4148.88	0.25893	0.0747926	0.000254839	0.00183097	CDC123	10:12195965-12250589	protein_coding	+
ENSG00000139579	3225.04	0.30362	0.088832	0.000255664	0.00183623	NABP2	12:56222015-56229854	protein_coding	+
ENSG00000250397	263.811	0.544017	0.174638	0.000256054	0.00183838	AP006623.1	11:856880-859795	lncRNA	-
ENSG00000269044	132.771	0.573709	0.185509	0.000256641	0.00184192	AC024075.2	19:16633797-16635269	lncRNA	-
ENSG00000104783	757.297	-0.4142	0.127733	0.000257509	0.00184749	KCNN4	19:43766533-43781257	protein_coding	-
ENSG00000105671	1638.84	0.407355	0.123966	0.000259643	0.00186146	DDX49	19:18919705-18929189	protein_coding	+
ENSG00000160310	1973.81	-0.267087	0.0771747	0.000259619	0.00186146	PRMT2	21:46635595-46665124	protein_coding	+
ENSG00000268471	85.2029	-0.627059	0.206192	0.00025988	0.00186249	MIR4453HG	4:152536264-152539263	lncRNA	+
ENSG00000197847	56.4262	1.45377	0.530482	0.00026118	0.00187113	SLC22A20P	11:65213840-65242757	transcribed_unitary_pseudogene	+
ENSG00000251639	7.45092	4.26576	2.15386	0.000261376	0.00187186	AC092535.2	4:1100016-1101558	processed_pseudogene	-
ENSG00000197043	2523.93	-0.232298	0.0663747	0.000261673	0.00187332	ANXA6	5:151100706-151157785	protein_coding	-
ENSG00000137814	1336.79	0.391859	0.119231	0.000262252	0.00187654	HAUS2	15:42548828-42569994	protein_coding	+
ENSG00000153234	215.548	-0.548056	0.173729	0.000262312	0.00187654	NR4A2	2:156324437-156342348	protein_coding	-
ENSG00000206573	739.662	-0.498624	0.156552	0.000262842	0.00187966	THUMPD3-AS1	3:9349689-9398579	lncRNA	-
ENSG00000143452	236.595	-0.570513	0.184881	0.000263071	0.00188063	HORMAD1	1:150698060-150720895	protein_coding	-
ENSG00000100564	717.401	0.365888	0.109697	0.000263802	0.0018845	PIGH	14:67581955-67600286	protein_coding	-
ENSG00000161057	5855.49	0.21985	0.0625672	0.000263722	0.0018845	PSMC2	7:103344254-103369395	protein_coding	+
ENSG00000271933	45.3411	0.878245	0.303853	0.000265448	0.00189559	AL603756.1	10:84138420-84140582	lncRNA	-
ENSG00000185686	6208.19	-0.171407	0.0475727	0.000267574	0.00191008	PRAME	22:22547701-22559361	protein_coding	-
ENSG00000177854	233.253	-0.505038	0.161455	0.000268	0.00191244	TMEM187	X:153972754-153983194	protein_coding	+
ENSG00000125676	5430.33	0.305022	0.0896286	0.000268516	0.00191543	THOC2	X:123600561-123733056	protein_coding	-
ENSG00000267858	89.6994	-0.727355	0.247094	0.000269661	0.00192291	MZF1-AS1	19:58559129-58574797	lncRNA	+
ENSG00000125863	2632.92	0.25146	0.0722628	0.000270338	0.00192705	MKKS	20:10401009-10434222	protein_coding	-
ENSG00000075188	1710.01	0.258359	0.0745879	0.00027177	0.00193657	NUP37	12:102073103-102120120	protein_coding	-
ENSG00000171155	1549.33	0.356331	0.107231	0.000272244	0.00193925	C1GALT1C1	X:120625674-120630054	protein_coding	-
ENSG00000100376	513.731	-0.427855	0.132149	0.000274026	0.00195125	FAM118A	22:45308968-45341955	protein_coding	+
ENSG00000177352	505.705	-0.393053	0.1211	0.000274124	0.00195125	CCDC71	3:49162535-49166331	protein_coding	-
ENSG00000132950	415.118	0.437877	0.136185	0.000274561	0.00195366	ZMYM5	13:19823482-19863649	protein_coding	-
ENSG00000113318	1048.58	-0.251029	0.07208	0.000276603	0.00196749	MSH3	5:80654652-80876815	protein_coding	+
ENSG00000090857	2726.28	-0.629208	0.206614	0.00027855	0.00198063	PDPR	16:70113626-70162537	protein_coding	+
ENSG00000111802	3133.57	-0.200963	0.0569431	0.000278783	0.00198159	TDP2	6:24649979-24666930	protein_coding	-
ENSG00000050130	4333.51	0.195648	0.0556625	0.000279491	0.00198558	JKAMP	14:59484443-59505410	protein_coding	+
ENSG00000259332	198.247	0.486908	0.154449	0.000279544	0.00198558	ST20-MTHFS	15:79845150-79923754	protein_coding	-
ENSG00000172932	1366.25	0.327454	0.0968093	0.000279803	0.00198671	ANKRD13D	11:67288547-67302485	protein_coding	+
ENSG00000256542	62.1971	0.857449	0.298179	0.000281065	0.00199496	AC148477.2	12:132277349-132280900	lncRNA	+
ENSG00000166997	291.688	-0.532119	0.170476	0.000281623	0.00199821	CNPY4	7:100119634-100125508	protein_coding	+
ENSG00000253200	284.396	0.491692	0.155066	0.000282263	0.00200204	AC037459.2	8:22613908-22616657	lncRNA	-
ENSG00000054938	43.7213	-1.0025	0.359051	0.000282547	0.00200279	CHRDL2	11:74696429-74731385	protein_coding	-
ENSG00000152332	7986.45	0.445777	0.135246	0.000282569	0.00200279	UHMK1	1:162497251-162529631	protein_coding	+
ENSG00000203995	356.828	-0.340054	0.101939	0.000283055	0.00200552	ZYG11A	1:52842511-52894998	protein_coding	+
ENSG00000151148	2024.42	-0.470212	0.148425	0.000283215	0.00200594	UBE3B	12:109477402-109536705	protein_coding	+
ENSG00000137692	1943.07	0.41224	0.127528	0.000284451	0.00201398	DCUN1D5	11:103050686-103092194	protein_coding	-
ENSG00000137996	1644.05	0.247747	0.0720066	0.000284678	0.00201487	RTCA	1:100266207-100292769	protein_coding	+
ENSG00000037637	886.039	-0.355727	0.107424	0.000285485	0.00201986	FBXO42	1:16246840-16352480	protein_coding	-
ENSG00000278917	17.7089	-1.60754	0.574877	0.000286196	0.00202417	AC006213.6	19:43891233-43895411	TEC	+
ENSG00000151116	1441.89	-0.348564	0.104683	0.00028811	0.00203627	UEVLD	11:18529609-18588747	protein_coding	-
ENSG00000163735	3542.12	0.264198	0.0771135	0.000288039	0.00203627	CXCL5	4:73995642-73998677	protein_coding	-
ENSG00000144559	468.107	0.37444	0.114315	0.000288466	0.00203807	TAMM41	3:11790442-11846919	protein_coding	-
ENSG00000205309	107.897	-0.520768	0.168188	0.00028915	0.00204217	NT5M	17:17303335-17347663	protein_coding	+
ENSG00000106330	387.558	-0.44048	0.138327	0.000289259	0.00204222	MOSPD3	7:100612102-100615384	protein_coding	+
ENSG00000205250	2893.71	0.245725	0.0710303	0.000290106	0.00204747	E2F4	16:67192155-67198918	protein_coding	+
ENSG00000198722	1623.21	-0.341761	0.102744	0.000292198	0.00206151	UNC13B	9:35161992-35405338	protein_coding	+
ENSG00000165246	196.63	-0.712664	0.243249	0.00029289	0.00206566	NLGN4Y	Y:14522573-14845650	protein_coding	+
ENSG00000065491	408.21	-0.338208	0.101575	0.00029393	0.00207226	TBC1D22B	6:37257772-37332970	protein_coding	+
ENSG00000248124	236.473	0.473493	0.149801	0.000295105	0.00207981	RRN3P1	16:21796106-21820410	transcribed_unprocessed_pseudogene	-
ENSG00000182173	1708.67	0.452159	0.143248	0.000295901	0.00208469	TSEN54	17:75516060-75524735	protein_coding	+
ENSG00000182979	4718.17	0.200949	0.0560469	0.000296463	0.00208791	MTA1	14:105419820-105470729	protein_coding	+
ENSG00000184371	5806.37	0.232386	0.0672101	0.000299016	0.00210515	CSF1	1:109910242-109930992	protein_coding	+
ENSG00000008710	5693.35	0.366401	0.113871	0.000299421	0.00210725	PKD1	16:2088710-2135898	protein_coding	-
ENSG00000119402	3683.14	-0.215284	0.0615481	0.000299966	0.00210886	FBXW2	9:120751978-120793416	protein_coding	-
ENSG00000158856	2571.54	-0.234516	0.0678347	0.000299908	0.00210886	DMTN	8:22048995-22082527	protein_coding	+
ENSG00000259726	191.501	-0.705998	0.241988	0.00029994	0.00210886	CSPG4P11	15:84186752-84197384	unprocessed_pseudogene	+
ENSG00000162222	589.101	0.413269	0.127633	0.000300576	0.0021124	TTC9C	11:62728069-62740293	protein_coding	+
ENSG00000165821	220.882	-0.547869	0.179455	0.000301565	0.0021186	SALL2	14:21521080-21537216	protein_coding	-
ENSG00000089009	42364.8	0.343956	0.0993319	0.00030198	0.00212007	AC004086.1	12:112405190-112418838	protein_coding	-
ENSG00000132694	4453.55	0.478915	0.152064	0.000301986	0.00212007	ARHGEF11	1:156934840-157045370	protein_coding	-
ENSG00000228649	501.155	0.365505	0.111557	0.000303357	0.00212894	SNHG26	7:22854126-22872945	lncRNA	+
ENSG00000171467	952.595	-0.391451	0.121423	0.000304097	0.00213339	ZNF318	6:43307134-43369647	protein_coding	-
ENSG00000134453	3468.51	0.228919	0.0667777	0.000304293	0.00213401	RBM17	10:6089034-6117457	protein_coding	+
ENSG00000273899	796.754	0.393023	0.120103	0.000304675	0.00213594	NOL12	22:37681673-37693476	protein_coding	+
ENSG00000279841	17.8415	2.37729	0.850022	0.000304958	0.00213717	AC092135.3	16:81630193-81632038	TEC	+
ENSG00000197226	6777.42	0.250116	0.0724681	0.000305928	0.00214271	TBC1D9B	5:179862066-179907859	protein_coding	-
ENSG00000272977	92.0156	-0.586325	0.190994	0.000305963	0.00214271	AL008721.2	22:25476218-25479971	lncRNA	+
ENSG00000266338	1483.27	-0.269272	0.0797107	0.0003065	0.00214572	NBPF15	1:144421386-144461674	protein_coding	-
ENSG00000236107	6.73851	3.91968	1.40041	0.000306646	0.00214598	SCN1A-AS1	2:165957188-166390771	lncRNA	+
ENSG00000185477	3390.15	-0.480683	0.155939	0.000306766	0.00214607	GPRIN3	4:89236383-89307800	protein_coding	-
ENSG00000182318	294.766	-0.468597	0.151052	0.000307245	0.00214791	ZSCAN22	19:58326994-58342332	protein_coding	+
ENSG00000258057	89.1565	-0.811138	0.284359	0.000307141	0.00214791	BCDIN3D-AS1	12:49827913-49841143	lncRNA	+
ENSG00000187753	5.63323	-4.64181	2.48241	0.000307459	0.00214866	C9orf153	9:86220265-86259657	protein_coding	-
ENSG00000189060	3621.61	-0.245223	0.0711055	0.000307833	0.00215052	H1F0	22:37805093-37807436	protein_coding	+
ENSG00000077514	1306.78	-0.337056	0.101129	0.00030965	0.0021617	POLD3	11:74493851-74669117	protein_coding	+
ENSG00000240859	17.6386	-1.72466	0.671649	0.000309548	0.0021617	AC093627.4	7:149549-155465	lncRNA	+
ENSG00000113319	117.816	-0.684996	0.233716	0.000315354	0.00220075	RASGRF2	5:80960363-81230162	protein_coding	+
ENSG00000204217	3226.82	-0.518928	0.169563	0.000315926	0.00220319	BMPR2	2:202376180-202567751	protein_coding	+
ENSG00000228274	45.1563	1.02019	0.367324	0.000315873	0.00220319	AL021707.2	22:38667585-38681847	lncRNA	-
ENSG00000163611	597.835	-0.834127	0.295095	0.000317014	0.00221001	SPICE1	3:113442718-113515187	protein_coding	-
ENSG00000147224	5705.7	0.183577	0.052653	0.000317277	0.00221108	PRPS1	X:107628424-107651026	protein_coding	+
ENSG00000072163	98.9439	-0.685461	0.234472	0.000317595	0.00221251	LIMS2	2:127638381-127681786	protein_coding	-
ENSG00000134686	2243.92	-0.160793	0.0454256	0.000318199	0.00221453	PHC2	1:33323623-33431052	protein_coding	-
ENSG00000135919	3675.43	0.234501	0.0689164	0.000318024	0.00221453	SERPINE2	2:223975045-224039318	protein_coding	-
ENSG00000218891	2037.6	0.31669	0.0947261	0.000318217	0.00221453	ZNF579	19:55576774-55580848	protein_coding	-
ENSG00000213366	158.448	-0.490414	0.157369	0.000320733	0.00223126	GSTM2	1:109668022-109709551	protein_coding	+
ENSG00000135046	46209	0.268593	0.0794099	0.000322306	0.00224142	ANXA1	9:73151865-73170393	protein_coding	+
ENSG00000158545	4768.43	0.169771	0.048245	0.000323177	0.00224591	ZC3H18	16:88570381-88631966	protein_coding	+
ENSG00000204381	218.209	0.712832	0.245764	0.00032307	0.00224591	LAYN	11:111540280-111561745	protein_coding	+
ENSG00000131378	194.122	0.465392	0.148387	0.000323775	0.00224928	RFTN1	3:16313574-16514026	protein_coding	-
ENSG00000160781	379.707	-0.538205	0.175522	0.000325696	0.00226184	PAQR6	1:156243320-156248117	protein_coding	-
ENSG00000123689	36.8814	1.03141	0.372861	0.000326086	0.00226376	G0S2	1:209675412-209676390	protein_coding	+
ENSG00000092295	97.5604	0.808161	0.285966	0.000329856	0.00228913	TGM1	14:24249114-24264432	protein_coding	-
ENSG00000124207	8668.42	-0.154559	0.0436524	0.000330844	0.00229508	CSE1L	20:49046246-49096960	protein_coding	+
ENSG00000225813	127.759	-0.78818	0.277301	0.000330943	0.00229508	AC009299.1	2:161281902-161282618	processed_pseudogene	+
ENSG00000253982	420.949	-0.534816	0.176802	0.000332061	0.00230204	AC100810.1	8:1761054-1764508	lncRNA	-
ENSG00000100242	2691.93	-0.246878	0.0717697	0.000334232	0.00231628	SUN2	22:38734725-38794143	protein_coding	-
ENSG00000139117	1178.97	0.299752	0.0894217	0.000334491	0.00231727	CPNE8	12:38646822-38907430	protein_coding	-
ENSG00000184924	1345.57	0.390859	0.121885	0.000338429	0.00234374	PTRHD1	2:24789734-24793382	protein_coding	-
ENSG00000115461	65.4513	0.759789	0.265451	0.000338813	0.00234494	IGFBP5	2:216672105-216695549	protein_coding	-
ENSG00000142661	308.949	-0.365484	0.11302	0.000338838	0.00234494	MYOM3	1:24056035-24112135	protein_coding	-
ENSG00000143748	1025.88	0.282838	0.0829244	0.00033918	0.00234633	NVL	1:224227334-224330189	protein_coding	-
ENSG00000167470	3644.37	-0.332747	0.100677	0.000339273	0.00234633	MIDN	19:1248553-1259140	protein_coding	+
ENSG00000140057	51.4871	-0.892335	0.319903	0.000339634	0.00234801	AK7	14:96392128-96489427	protein_coding	+
ENSG00000143479	737.463	-0.296482	0.0886324	0.000340284	0.00235087	DYRK3	1:206635536-206684419	protein_coding	+
ENSG00000196498	16658.8	-0.453403	0.146911	0.000340188	0.00235087	NCOR2	12:124324415-124567589	protein_coding	-
ENSG00000155903	801.23	0.239706	0.0701127	0.000344737	0.00238081	RASA2	3:141487047-141615342	protein_coding	+
ENSG00000116668	128.521	-0.702561	0.243373	0.000345032	0.00238202	SWT1	1:185157080-185291781	protein_coding	+
ENSG00000286104	286.358	0.569377	0.190828	0.000346346	0.00239026	AC016629.3	19:58575445-58601316	lncRNA	+
ENSG00000170860	2348.98	0.366853	0.11282	0.00034735	0.00239637	LSM3	3:14178817-14201122	protein_coding	+
ENSG00000132294	3768.3	-0.273846	0.0814214	0.00034759	0.00239719	EFR3A	8:131904093-132013642	protein_coding	+
ENSG00000110660	1645.64	0.26159	0.0771555	0.000348732	0.00240424	SLC35F2	11:107790991-107928293	protein_coding	-
ENSG00000004848	139.282	-0.522833	0.171421	0.000348874	0.00240439	ARX	X:25003694-25016420	protein_coding	-
ENSG00000101577	1645.29	-0.474968	0.153542	0.000349777	0.00240978	LPIN2	18:2916994-3013315	protein_coding	-
ENSG00000067704	11045.2	0.205861	0.0598352	0.000351253	0.00241848	IARS2	1:220094132-220148041	protein_coding	+
ENSG00000101843	3015.61	0.344731	0.104643	0.000351284	0.00241848	PSMD10	X:108084207-108091549	protein_coding	-
ENSG00000118960	2133.88	-0.29519	0.0883319	0.000352778	0.00242793	HS1BP3	2:20560448-20651130	protein_coding	-
ENSG00000065833	11452.6	0.233693	0.0681639	0.00035343	0.00243158	ME1	6:83210402-83431051	protein_coding	-
ENSG00000120949	18.5266	1.95439	0.745362	0.000354145	0.00243566	TNFRSF8	1:12063303-12144207	protein_coding	+
ENSG00000144749	656.869	-0.405233	0.130118	0.0003543	0.00243589	LRIG1	3:66378797-66501263	protein_coding	-
ENSG00000255176	10.0856	2.68753	0.949664	0.000354561	0.00243684	AP000941.1	11:118636620-118638097	lncRNA	+
ENSG00000100316	47749.9	0.290969	0.0862669	0.000355046	0.0024385	RPL3	22:39312882-39320389	protein_coding	-
ENSG00000131849	57.6983	-0.846832	0.304486	0.000355043	0.0024385	ZNF132	19:58432814-58440153	protein_coding	-
ENSG00000104774	1606.11	-0.430951	0.137327	0.000355387	0.00244	MAN2B1	19:12646511-12666742	protein_coding	-
ENSG00000273841	2802.85	0.186517	0.0540655	0.000356242	0.00244503	TAF9	5:69364743-69370013	protein_coding	-
ENSG00000156261	9912.55	0.337128	0.102872	0.000359084	0.00246284	CCT8	21:29055805-29073797	protein_coding	-
ENSG00000271533	205.284	-0.497717	0.162266	0.000359	0.00246284	Z83843.1	X:74209976-74213660	lncRNA	-
ENSG00000130772	709.844	0.395845	0.124581	0.00035976	0.00246663	MED18	1:28329002-28335965	protein_coding	+
ENSG00000056097	8434.55	0.17448	0.0500017	0.0003602	0.0024688	ZFR	5:32354350-32444740	protein_coding	-
ENSG00000105700	2715.41	0.195942	0.0566267	0.000360396	0.00246929	KXD1	19:18557762-18569387	protein_coding	+
ENSG00000164961	3544.21	-0.289147	0.0872186	0.000361228	0.00247414	WASHC5	8:125024260-125091819	protein_coding	-
ENSG00000124795	7303.8	0.159898	0.0454898	0.000361517	0.00247527	DEK	6:18223860-18264548	protein_coding	-
ENSG00000135587	546.82	0.502022	0.16454	0.000361651	0.00247534	SMPD2	6:109440724-109443919	protein_coding	+
ENSG00000127955	4544.29	0.234615	0.0686355	0.000362351	0.00247927	GNAI1	7:79768028-80226181	protein_coding	+
ENSG00000116761	138.181	-0.538903	0.177596	0.000363811	0.00248729	CTH	1:70411218-70439851	protein_coding	+
ENSG00000140479	472.38	-0.449978	0.143655	0.000363896	0.00248729	PCSK6	15:101297142-101525202	protein_coding	-
ENSG00000276952	62.9712	0.867482	0.312776	0.000363815	0.00248729	AL121772.3	20:25284915-25285588	lncRNA	-
ENSG00000100902	7027.39	0.316825	0.0967244	0.000365291	0.00249597	PSMA6	14:35278633-35317493	protein_coding	+
ENSG00000130939	2560.63	-0.304265	0.0916685	0.000365719	0.00249804	UBE4B	1:10032832-10181239	protein_coding	+
ENSG00000140379	77.7121	0.738931	0.259271	0.000366226	0.00249979	BCL2A1	15:79960892-79971196	protein_coding	-
ENSG00000223705	1714.79	-0.332872	0.101699	0.000366224	0.00249979	NSUN5P1	7:75410322-75416787	transcribed_unprocessed_pseudogene	+
ENSG00000106125	204.584	-0.505253	0.165533	0.000366763	0.00250257	MINDY4	7:30771417-30892387	protein_coding	+
ENSG00000115355	3793.28	-0.407215	0.130764	0.000366885	0.00250257	CCDC88A	2:55287842-55419895	protein_coding	-
ENSG00000257497	64.0614	0.794088	0.281642	0.000367105	0.00250322	AC121761.1	12:75483454-75489820	lncRNA	-
ENSG00000146457	2833.81	0.322119	0.0985797	0.000368062	0.00250889	WTAP	6:159725585-159756319	protein_coding	+
ENSG00000161904	2629.14	0.296309	0.08951	0.000369668	0.00251897	LEMD2	6:33771202-33789130	protein_coding	-
ENSG00000213337	714.351	0.354978	0.109469	0.000369813	0.0025191	ANKRD39	2:96836611-96858016	protein_coding	-
ENSG00000155849	289.341	-0.576253	0.194983	0.000370126	0.00252037	ELMO1	7:36854361-37449249	protein_coding	-
ENSG00000168994	591.097	0.337666	0.103164	0.000370326	0.00252087	PXDC1	6:3722614-3752026	protein_coding	-
ENSG00000109107	313.415	0.453292	0.145654	0.000370786	0.00252314	ALDOC	17:28573115-28576948	protein_coding	-
ENSG00000167595	1872.93	-0.308897	0.095448	0.000372439	0.00253353	PROSER3	19:35758143-35771028	protein_coding	+
ENSG00000080839	1666.36	-0.423767	0.134996	0.000375175	0.0025504	RBL1	20:36996349-37095995	protein_coding	-
ENSG00000149150	110.24	-0.82065	0.295111	0.000375121	0.0025504	SLC43A1	11:57484534-57515780	protein_coding	-
ENSG00000160796	4532.04	0.310388	0.0940834	0.000375414	0.00255115	NBEAL2	3:46979683-47009704	protein_coding	+
ENSG00000127415	326.99	-0.548106	0.182823	0.000377778	0.00256634	IDUA	4:986997-1004564	protein_coding	+
ENSG00000165678	12495.3	0.227468	0.0669608	0.000378186	0.00256824	GHITM	10:84139509-84153568	protein_coding	+
ENSG00000226416	6.88148	-4.47524	2.45399	0.000378604	0.0025702	MRPL23-AS1	11:1983237-1989920	lncRNA	-
ENSG00000183597	725.462	-0.388762	0.125371	0.000379459	0.00257513	TANGO2	22:20017014-20065926	protein_coding	+
ENSG00000224424	34.1314	-1.34374	0.519931	0.000379853	0.00257693	PRKAR2A-AS1	3:48847572-48851981	lncRNA	+
ENSG00000102158	3480.99	-0.20718	0.0605651	0.000380956	0.00258353	MAGT1	X:77826364-77895593	protein_coding	-
ENSG00000240898	23.8331	1.01182	0.371688	0.000385277	0.00261195	AC132942.1	17:3665220-3665702	processed_pseudogene	+
ENSG00000170515	13960.9	0.186474	0.0540445	0.000385535	0.00261281	PA2G4	12:56104537-56113910	protein_coding	+
ENSG00000185955	19.6078	1.84252	0.704475	0.000387708	0.00262664	C7orf61	7:100456620-100464260	protein_coding	-
ENSG00000176046	1926.02	-0.567474	0.192384	0.000391719	0.00265291	NUPR1	16:28532708-28539174	protein_coding	-
ENSG00000138613	634.034	-0.58796	0.200826	0.000392265	0.00265571	APH1B	15:63276018-63309126	protein_coding	+
ENSG00000141295	1446.13	-0.370775	0.118249	0.000393162	0.00266088	SCRN2	17:47837692-47841289	protein_coding	-
ENSG00000064763	90.1669	0.99027	0.371541	0.000393935	0.00266293	FAR2	12:29149103-29340980	protein_coding	+
ENSG00000118017	9.64798	-1.88049	0.715491	0.000393999	0.00266293	A4GNT	3:138123718-138132387	protein_coding	-
ENSG00000120029	1056.82	-0.31855	0.0968086	0.000393938	0.00266293	ARMH3	10:101845599-102056193	protein_coding	-
ENSG00000225484	709.906	-0.365084	0.11246	0.00039397	0.00266293	NUTM2B-AS1	10:79661394-79826594	lncRNA	-
ENSG00000140450	80.3601	0.787249	0.280902	0.000395749	0.00267385	ARRDC4	15:97960703-97973833	protein_coding	+
ENSG00000163946	3536.53	0.216844	0.0636898	0.000396346	0.00267698	TASOR	3:56620133-56683237	protein_coding	-
ENSG00000111490	283.992	0.525672	0.174996	0.000396901	0.00267912	TBC1D30	12:64780516-64881032	protein_coding	+
ENSG00000138768	5327.41	-0.240543	0.0697479	0.000396932	0.00267912	USO1	4:75724593-75814286	protein_coding	+
ENSG00000173451	155.035	0.667274	0.234063	0.000397555	0.00268242	THAP2	12:71664301-71680644	protein_coding	+
ENSG00000078124	2598.47	-0.333454	0.10166	0.000398087	0.00268499	ACER3	11:76860867-77026797	protein_coding	+
ENSG00000139146	2859.69	0.195179	0.0567936	0.000398205	0.00268499	SINHCAF	12:31280584-31327058	protein_coding	-
ENSG00000132664	999.196	0.283363	0.0844329	0.000400949	0.00270258	POLR3F	20:18467389-18484646	protein_coding	+
ENSG00000125966	3745.1	0.273501	0.0824451	0.000401688	0.00270664	MMP24	20:35226690-35276998	protein_coding	+
ENSG00000015479	12478.9	0.209317	0.0599917	0.000402037	0.00270753	MATR3	5:139293648-139331677	protein_coding	+
ENSG00000237296	148.367	0.689	0.239917	0.000402092	0.00270753	SMG1P1	16:22437008-22492220	transcribed_unprocessed_pseudogene	+
ENSG00000267279	36.2509	0.990168	0.366908	0.000402929	0.00271226	AC090409.1	18:61585746-61607006	lncRNA	-
ENSG00000142949	8463.68	-0.390425	0.120042	0.000403114	0.00271258	PTPRF	1:43525187-43623666	protein_coding	+
ENSG00000003987	163.425	0.51889	0.172562	0.000403462	0.00271401	MTMR7	8:17296794-17413528	protein_coding	-
ENSG00000184203	1200.19	0.377321	0.118842	0.000404287	0.00271865	PPP1R2	3:195514428-195543386	protein_coding	-
ENSG00000273820	219.979	-0.445249	0.144104	0.000404541	0.00271941	USP27X	X:49879948-49882565	protein_coding	+
ENSG00000279108	52.532	-0.880468	0.319139	0.000404673	0.00271941	AC008537.3	19:40840159-40842039	TEC	+
ENSG00000228623	63.8542	-0.73752	0.261796	0.000405058	0.00272108	ZNF883	9:112957722-113012227	transcribed_unprocessed_pseudogene	-
ENSG00000092140	1952.28	0.38274	0.121827	0.000406765	0.00273071	G2E3	14:30559158-30620064	protein_coding	+
ENSG00000196154	19130.3	0.477967	0.154823	0.000406729	0.00273071	S100A4	1:153543613-153550136	protein_coding	-
ENSG00000182310	497.177	-0.579707	0.197756	0.000409614	0.00274798	SPACA6	19:51689128-51712387	protein_coding	+
ENSG00000186468	21320.3	0.444231	0.143184	0.000409593	0.00274798	RPS23	5:82273320-82278396	protein_coding	-
ENSG00000174705	1850.06	-0.519178	0.173087	0.000410454	0.00275269	SH3PXD2B	5:172325000-172454525	protein_coding	-
ENSG00000147471	1728.99	-0.386472	0.121668	0.000411437	0.00275835	PLPBP	8:37762595-37779768	protein_coding	+
ENSG00000075945	792.221	-0.315151	0.0968132	0.000411791	0.0027598	KIFAP3	1:169921326-170085208	protein_coding	-
ENSG00000213722	735.357	-0.579186	0.196292	0.000412967	0.00276675	DDAH2	6:31727038-31730617	protein_coding	-
ENSG00000159685	707.179	0.476383	0.154973	0.000413892	0.00277202	CHCHD6	3:126704220-126960406	protein_coding	+
ENSG00000185986	96.1705	-0.711564	0.251696	0.000414661	0.0027753	SDHAP3	5:1567495-1594620	transcribed_unprocessed_pseudogene	-
ENSG00000227619	46.213	-0.985671	0.368727	0.00041453	0.0027753	AL391056.1	9:129575117-129584556	lncRNA	+
ENSG00000206503	3361.07	-0.329852	0.101705	0.000419897	0.00280941	HLA-A	6:29941260-29945884	protein_coding	+
ENSG00000114861	386.44	-0.444442	0.147797	0.000420687	0.00281375	FOXP1	3:70952817-71583993	protein_coding	-
ENSG00000063660	17348.5	0.195838	0.0554565	0.000423036	0.00282473	GPC1	2:240435663-240468076	protein_coding	+
ENSG00000075234	589.594	-0.282138	0.0853767	0.000422783	0.00282473	TTC38	22:46267961-46294008	protein_coding	+
ENSG00000141026	802.15	-0.203014	0.0599082	0.000422922	0.00282473	MED9	17:17476994-17493221	protein_coding	+
ENSG00000247746	89.8901	-0.604372	0.207171	0.000422662	0.00282473	USP51	X:55484616-55489202	protein_coding	-
ENSG00000265354	3734.47	0.271185	0.081441	0.00042248	0.00282473	TIMM23	10:45972489-46003742	protein_coding	+
ENSG00000005206	1339.31	-0.302528	0.0918588	0.000428073	0.0028574	SPPL2B	19:2328615-2355095	protein_coding	+
ENSG00000148842	1531.2	-0.39504	0.12596	0.000428722	0.00286077	CNNM2	10:102918294-103090222	protein_coding	+
ENSG00000177602	866.25	-0.362138	0.113644	0.000429791	0.00286695	HASPIN	17:3723903-3726699	protein_coding	+
ENSG00000112130	817.558	0.378194	0.119116	0.000431652	0.00287761	RNF8	6:37353979-37394734	protein_coding	+
ENSG00000178307	1955.02	0.338767	0.104154	0.000431678	0.00287761	TMEM11	17:21197280-21214624	protein_coding	-
ENSG00000132912	3129.16	0.352001	0.11047	0.000432339	0.00288031	DCTN4	5:150708440-150759109	protein_coding	-
ENSG00000168781	748.079	-0.761178	0.27664	0.000432372	0.00288031	PPIP5K1	15:43533462-43590253	protein_coding	-
ENSG00000247095	62.0726	-0.976772	0.366984	0.000433029	0.00288373	MIR210HG	11:565660-568457	lncRNA	-
ENSG00000285294	752.674	-0.55944	0.190932	0.000434805	0.00289459	LINC00842	10:46398362-46453306	lncRNA	+
ENSG00000124120	1255.65	-0.350295	0.110051	0.000435346	0.00289722	TTPAL	20:44475874-44494603	protein_coding	+
ENSG00000112039	210.084	-0.457168	0.150539	0.000439319	0.00292269	FANCE	6:35452356-35467103	protein_coding	+
ENSG00000174437	38144.5	-0.321159	0.0991908	0.000440096	0.00292688	ATP2A2	12:110280756-110351093	protein_coding	+
ENSG00000123989	1190.55	-0.315986	0.0973115	0.000442162	0.00293964	CHPF	2:219538948-219543809	protein_coding	-
ENSG00000115163	943.9	-0.372767	0.118514	0.000444227	0.00295238	CENPA	2:26764289-26801067	protein_coding	+
ENSG00000213277	22.4897	1.52476	0.58763	0.000445479	0.00295972	MARCKSL1P1	10:103175554-103176094	processed_pseudogene	+
ENSG00000114503	2452.07	0.258998	0.0787795	0.000447345	0.00297113	NCBP2	3:196935402-196942594	protein_coding	-
ENSG00000235437	659.954	-0.266927	0.0807473	0.000448859	0.00298019	LINC01278	X:63222993-63561095	lncRNA	-
ENSG00000110429	1867.29	0.362579	0.114448	0.000449309	0.00298218	FBXO3	11:33740939-33774543	protein_coding	-
ENSG00000132382	7588.06	0.178115	0.0520048	0.000449633	0.00298235	MYBBP1A	17:4538897-4555631	protein_coding	-
ENSG00000174353	856.627	-0.271862	0.0822065	0.000449577	0.00298235	STAG3L3	7:72969696-73005922	transcribed_unprocessed_pseudogene	-
ENSG00000130311	2670.71	0.30269	0.0939536	0.000450451	0.00298678	DDA1	19:17309518-17323298	protein_coding	+
ENSG00000139343	3303.43	0.458918	0.146971	0.000450955	0.00298913	SNRPF	12:95858928-95903828	protein_coding	+
ENSG00000171951	72.7032	0.778008	0.282806	0.000451638	0.00299266	SCG2	2:223596940-223602361	protein_coding	-
ENSG00000103495	5749.44	-0.204657	0.0593788	0.000452076	0.00299457	MAZ	16:29806106-29811164	protein_coding	+
ENSG00000266777	79.5669	0.93812	0.354278	0.000452817	0.00299848	SH3GL1P1	17:32039974-32042828	transcribed_processed_pseudogene	+
ENSG00000158865	61.1365	-0.946893	0.36099	0.000453021	0.00299884	SLC5A11	16:24845841-24911628	protein_coding	+
ENSG00000197172	882.515	0.429948	0.139775	0.000454902	0.00301029	MAGEA6	X:152766136-152769747	protein_coding	-
ENSG00000153551	869.165	0.310926	0.0958696	0.000458497	0.00303308	CMTM7	3:32391671-32483067	protein_coding	+
ENSG00000131116	2437.67	0.496404	0.165867	0.000458745	0.00303371	ZNF428	19:43607224-43619629	protein_coding	-
ENSG00000141376	939.719	-0.370415	0.118249	0.000459394	0.003037	BCAS3	17:60677453-61392838	protein_coding	+
ENSG00000165996	571.525	-0.440881	0.144946	0.000461288	0.0030485	HACD1	10:17589032-17617374	protein_coding	-
ENSG00000137273	401.83	0.268643	0.0812457	0.000461604	0.00304958	FOXF2	6:1389576-1395603	protein_coding	+
ENSG00000101132	1412.88	0.437437	0.143112	0.000462447	0.00305286	PFDN4	20:54208087-54228052	protein_coding	+
ENSG00000123353	1587.79	-0.515659	0.174432	0.000462443	0.00305286	ORMDL2	12:55818041-55821879	protein_coding	+
ENSG00000239282	169.798	-0.434975	0.141975	0.000462559	0.00305286	CASTOR1	22:30285117-30289627	protein_coding	-
ENSG00000003989	215.754	-0.560066	0.193072	0.00046425	0.003063	SLC7A2	8:17497088-17570573	protein_coding	+
ENSG00000245910	1700.86	0.475146	0.1582	0.000464941	0.00306655	SNHG6	8:66921684-66926398	lncRNA	-
ENSG00000196419	16596	0.248797	0.0747932	0.000466282	0.00307438	XRCC6	22:41621119-41664048	protein_coding	+
ENSG00000145736	650.975	0.442305	0.144962	0.000468517	0.00308809	GTF2H2	5:71032670-71067689	protein_coding	-
ENSG00000155189	2604.97	-0.19755	0.0588049	0.000470855	0.00310248	AGPAT5	8:6708642-6761503	protein_coding	+
ENSG00000101290	4890.26	-0.335053	0.102574	0.000472321	0.00311111	CDS2	20:5126879-5197887	protein_coding	+
ENSG00000103089	1001.48	0.41395	0.134177	0.000473055	0.00311492	FA2H	16:74712955-74774831	protein_coding	-
ENSG00000278129	976.463	0.241787	0.0726261	0.00047525	0.00312834	ZNF8	19:58278955-58302791	protein_coding	+
ENSG00000122643	1553.92	0.351799	0.111074	0.000476822	0.00313765	NT5C3A	7:33014114-33062797	protein_coding	-
ENSG00000144451	295.096	-0.533589	0.182259	0.000479346	0.00315322	SPAG16	2:213284379-214410501	protein_coding	+
ENSG00000278709	43.1579	-0.727487	0.263861	0.000479858	0.00315554	NKILA	20:57710156-57712780	lncRNA	+
ENSG00000162650	260.652	0.524999	0.178725	0.000482892	0.00317445	ATXN7L2	1:109483479-109492804	protein_coding	+
ENSG00000164879	12.151	8.60364	4.1054	0.000483279	0.00317595	CA3	8:85373436-85449040	protein_coding	+
ENSG00000144161	799.81	0.574893	0.199177	0.000483539	0.00317661	ZC3H8	2:112211529-112255136	protein_coding	-
ENSG00000182827	3215.59	0.167231	0.0491195	0.000484913	0.00318459	ACBD3	1:226144679-226186741	protein_coding	-
ENSG00000176407	4916	0.25908	0.0780191	0.000486148	0.00319165	KCMF1	2:84971093-85059472	protein_coding	+
ENSG00000287271	52.8517	-0.691544	0.248325	0.000487625	0.00320029	AC011455.6	19:38975161-39014527	lncRNA	+
ENSG00000148300	2035.3	0.248333	0.074954	0.000488141	0.00320262	REXO4	9:133406059-133418096	protein_coding	-
ENSG00000171302	5073.47	-0.203552	0.0611221	0.000491956	0.00322659	CANT1	17:78991716-79009867	protein_coding	-
ENSG00000107937	6615.56	0.387467	0.124492	0.0004924	0.00322844	GTPBP4	10:988434-1019932	protein_coding	+
ENSG00000214063	4057.15	-0.251829	0.0756611	0.000493214	0.00323272	TSPAN4	11:842812-867116	protein_coding	+
ENSG00000223496	2565.22	0.231949	0.0699	0.000494419	0.00323955	EXOSC6	16:70246778-70251940	protein_coding	-
ENSG00000163319	965.3	0.432738	0.141469	0.000495292	0.0032432	MRPS18C	4:83455932-83469735	protein_coding	+
ENSG00000266074	3274.24	0.48849	0.165399	0.000495302	0.0032432	BAHCC1	17:81395475-81466332	protein_coding	+
ENSG00000229638	135.236	0.589773	0.206619	0.000497912	0.00325923	RPL4P4	3:185417495-185418778	processed_pseudogene	-
ENSG00000143353	795.858	0.411934	0.132427	0.000501052	0.0032787	LYPLAL1	1:219173869-219212865	protein_coding	+
ENSG00000060982	2158.94	-0.446331	0.146859	0.000502645	0.00328771	BCAT1	12:24810024-24949101	protein_coding	-
ENSG00000183186	54.6402	-0.766344	0.28098	0.000502758	0.00328771	C2CD4C	19:405445-409147	protein_coding	-
ENSG00000163083	3988.74	-0.188289	0.0557089	0.000502994	0.00328817	INHBB	2:120346136-120351803	protein_coding	+
ENSG00000109332	7024.1	0.167445	0.0492886	0.00050571	0.00330485	UBE2D3	4:102794383-102868896	protein_coding	-
ENSG00000013288	1916.75	-0.48348	0.162882	0.000507997	0.00331826	MAN2B2	4:6575175-6623362	protein_coding	+
ENSG00000065268	1551.54	-0.292545	0.0917601	0.000508096	0.00331826	WDR18	19:984271-998438	protein_coding	+
ENSG00000162086	838.678	0.348322	0.110624	0.000509588	0.00332692	ZNF75A	16:3305406-3318852	protein_coding	+
ENSG00000100344	93.0749	-0.745152	0.273152	0.000509833	0.00332743	PNPLA3	22:43923739-43964488	protein_coding	+
ENSG00000180185	1347.81	-0.267184	0.0816715	0.000512548	0.00334405	FAHD1	16:1826941-1840207	protein_coding	+
ENSG00000213024	5943.25	-0.224362	0.0671006	0.000513202	0.00334722	NUP62	19:49906825-49929763	protein_coding	-
ENSG00000268575	170.626	-0.549547	0.190049	0.000513416	0.00334752	AL031282.2	1:1702736-1737688	lncRNA	-
ENSG00000159596	714.985	-0.299461	0.0931318	0.000513644	0.00334792	TMEM69	1:45688181-45694436	protein_coding	+
ENSG00000273784	33.7875	-0.962933	0.364704	0.000514016	0.00334925	AL137058.2	13:52600042-52642542	lncRNA	+
ENSG00000086232	7730.92	-0.435536	0.143877	0.000514334	0.00334957	EIF2AK1	7:6022247-6059175	protein_coding	-
ENSG00000109084	5031.8	0.191316	0.0566314	0.000514401	0.00334957	TMEM97	17:28319200-28328685	protein_coding	+
ENSG00000130294	380.43	-0.568046	0.1977	0.000515568	0.00335607	KIF1A	2:240713761-240821036	protein_coding	-
ENSG00000168917	894.667	0.29571	0.0911876	0.00051832	0.00337289	SLC35G2	3:136818647-136855888	protein_coding	+
ENSG00000115042	907.606	-0.402591	0.131245	0.000518585	0.00337351	FAHD2A	2:95402708-95416616	protein_coding	+
ENSG00000111707	2654.61	-0.258785	0.0794802	0.000520206	0.00338295	SUDS3	12:118376555-118418033	protein_coding	+
ENSG00000179094	847.959	0.529451	0.182418	0.000523238	0.00340156	AC129492.1	17:8140472-8156506	protein_coding	-
ENSG00000265690	168.771	-0.465139	0.155614	0.000525881	0.00341763	AC074143.2	16:67163385-67165815	protein_coding	+
ENSG00000257671	936.554	0.292468	0.0899461	0.00052623	0.00341878	KRT7-AS	12:52245048-52247448	lncRNA	-
ENSG00000171530	4045.23	0.458926	0.15327	0.000527221	0.00342411	TBCA	5:77691166-77868780	protein_coding	-
ENSG00000019144	1022.52	0.493386	0.169518	0.000528629	0.00343213	PHLDB1	11:118606440-118658031	protein_coding	+
ENSG00000141519	207.709	-0.681456	0.248239	0.000529046	0.00343372	CCDC40	17:80036632-80100613	protein_coding	+
ENSG00000213213	30.4046	-1.21474	0.487654	0.000529922	0.00343829	CCDC183	9:136796350-136807741	protein_coding	+
ENSG00000143294	3595.48	0.320901	0.100885	0.000530995	0.00344413	PRCC	1:156750610-156800815	protein_coding	+
ENSG00000096401	2489.53	0.20336	0.0605661	0.000532786	0.00345462	CDC5L	6:44387706-44450425	protein_coding	+
ENSG00000280152	130.722	0.766757	0.284619	0.000533445	0.00345777	AC009078.3	16:75245994-75250077	TEC	-
ENSG00000229404	37.2095	-1.03132	0.401391	0.000534213	0.00346162	LINC00858	10:84267747-84294659	lncRNA	+
ENSG00000187951	435.872	-0.466984	0.157484	0.000534528	0.00346254	AC091057.1	15:30658717-30772993	lncRNA	+
ENSG00000174672	761.54	-0.292073	0.0911104	0.000537168	0.00347851	BRSK2	11:1389899-1462689	protein_coding	+
ENSG00000140092	156.757	-0.553787	0.192708	0.000538193	0.00348402	FBLN5	14:91869412-91947987	protein_coding	-
ENSG00000234284	88.19	-0.912347	0.352126	0.000538588	0.00348544	ZNF879	5:179023752-179035064	protein_coding	+
ENSG00000081692	994.222	-0.339818	0.10862	0.000538934	0.00348655	JMJD4	1:227730425-227735411	protein_coding	-
ENSG00000111700	457.27	-0.367348	0.119625	0.00053942	0.00348856	SLCO1B3	12:20810702-20916911	protein_coding	+
ENSG00000142669	1884.3	0.282169	0.0871702	0.000541523	0.00350103	SH3BGRL3	1:26280086-26281522	protein_coding	+
ENSG00000111664	141.937	0.646136	0.233583	0.000542596	0.00350683	GNB3	12:6839954-6847393	protein_coding	+
ENSG00000180104	2378.16	-0.269477	0.0828886	0.000543322	0.00351039	EXOC3	5:443175-471937	protein_coding	+
ENSG00000132639	762.167	0.254126	0.0771237	0.000543528	0.00351058	SNAP25	20:10218830-10307418	protein_coding	+
ENSG00000130810	1957.95	0.408459	0.131446	0.000545188	0.00352016	PPAN	19:10106362-10112012	protein_coding	+
ENSG00000086300	456.648	0.322472	0.101663	0.000545465	0.00352081	SNX10	7:26291895-26374329	protein_coding	+
ENSG00000014138	1174.39	-0.602497	0.214788	0.000546762	0.00352804	POLA2	11:65261920-65305589	protein_coding	+
ENSG00000136144	1197.72	-0.273382	0.0843063	0.000550721	0.00355193	RCBTB1	13:49531946-49585558	protein_coding	-
ENSG00000157259	1940.86	0.193975	0.0579916	0.000550821	0.00355193	GATAD1	7:92447482-92460075	protein_coding	+
ENSG00000114648	1169.56	0.457452	0.153444	0.000551917	0.00355721	KLHL18	3:47282917-47346816	protein_coding	+
ENSG00000165695	12.4929	-2.03355	0.848039	0.000551996	0.00355721	AK8	9:132725578-132878777	protein_coding	-
ENSG00000115963	2557.32	0.286027	0.0884466	0.000554003	0.00356899	RND3	2:150468195-150539011	protein_coding	-
ENSG00000153485	553.573	0.434312	0.145216	0.000554782	0.00357285	TMEM251	14:93184951-93187089	protein_coding	+
ENSG00000129292	3140.09	0.284862	0.0884338	0.000556474	0.00358259	PHF20L1	8:132775358-132848807	protein_coding	+
ENSG00000108479	1035.36	-0.452629	0.151985	0.000559962	0.00360388	GALK1	17:75751594-75765711	protein_coding	-
ENSG00000130595	8.32645	5.97495	2.61453	0.000560975	0.00360924	TNNT3	11:1919703-1938706	protein_coding	+
ENSG00000155111	985.045	-0.477156	0.162193	0.000562002	0.00361468	CDK19	6:110609978-110815958	protein_coding	-
ENSG00000241860	188.803	0.612974	0.219275	0.000562886	0.00361803	AL627309.5	1:141474-173862	lncRNA	-
ENSG00000272758	917.559	0.21723	0.0655657	0.000562756	0.00361803	AC083798.2	3:122416207-122443180	lncRNA	+
ENSG00000161509	281.323	0.940722	0.365379	0.000564609	0.00362794	GRIN2C	17:74842023-74861504	protein_coding	-
ENSG00000153406	1080.09	-0.394387	0.129261	0.000565071	0.00362906	NMRAL1	16:4461680-4495763	protein_coding	-
ENSG00000164331	361.478	0.441422	0.147903	0.000565148	0.00362906	ANKRA2	5:73552190-73565667	protein_coding	-
ENSG00000280213	423.193	0.922112	0.35828	0.000566368	0.00363573	UCKL1-AS1	20:63953384-63956985	lncRNA	+
ENSG00000170608	75.3421	-0.782034	0.292281	0.000567067	0.00363787	FOXA3	19:45863989-45873797	protein_coding	+
ENSG00000286545	97.9008	0.57388	0.202283	0.000567011	0.00363787	AC092645.2	2:112239621-112244375	lncRNA	+
ENSG00000170421	128936	0.299018	0.0934643	0.000568589	0.00364646	KRT8	12:52897187-52949954	protein_coding	-
ENSG00000187554	13.6275	-2.51614	1.06825	0.000571418	0.00366343	TLR5	1:223109404-223143248	protein_coding	-
ENSG00000232884	3.57172	0.144367	0.311307	0.000571939	0.00366559	AF127936.2	21:14728396-14753925	lncRNA	-
ENSG00000102241	4735.45	0.218843	0.0682349	0.000572191	0.00366603	HTATSF1	X:136497079-136512346	protein_coding	+
ENSG00000172725	2942.22	-0.240792	0.073469	0.000573346	0.00367225	CORO1B	11:67435510-67443821	protein_coding	-
ENSG00000139826	809.141	-0.235189	0.0715795	0.000573558	0.00367243	ABHD13	13:108218392-108234243	protein_coding	+
ENSG00000198242	38261.9	0.40207	0.132069	0.000574337	0.00367624	RPL23A	17:28719985-28724359	protein_coding	+
ENSG00000111981	163.951	-0.533189	0.1844	0.000574859	0.00367839	ULBP1	6:149963943-149973715	protein_coding	+
ENSG00000054983	2002.73	-0.237888	0.0725911	0.000575618	0.00368207	GALC	14:87837820-87993665	protein_coding	-
ENSG00000216937	110.724	0.733934	0.273795	0.000576225	0.00368477	CCDC7	10:32446140-32882874	protein_coding	+
ENSG00000243232	960.142	-0.402262	0.132371	0.000577368	0.0036909	PCDHAC2	5:140966470-141012347	protein_coding	+
ENSG00000240163	12.1195	2.59567	0.991492	0.000578142	0.00369466	AC087385.1	15:60390371-60390682	processed_pseudogene	+
ENSG00000112033	626.334	-0.297735	0.0932427	0.000579025	0.00369912	PPARD	6:35342558-35428191	protein_coding	+
ENSG00000196208	769.988	0.653454	0.23801	0.000579442	0.0037006	GREB1	2:11482341-11642788	protein_coding	+
ENSG00000117984	20650.2	-0.245642	0.0757647	0.000580034	0.00370319	CTSD	11:1752755-1764573	protein_coding	-
ENSG00000117394	8596.78	-0.431024	0.143905	0.000580686	0.00370617	SLC2A1	1:42925375-42959176	protein_coding	-
ENSG00000156469	863.793	0.346529	0.111016	0.00058097	0.0037068	MTERF3	8:96239398-96261610	protein_coding	-
ENSG00000169964	210.49	-0.629126	0.228511	0.000581368	0.00370815	TMEM42	3:44861904-44865670	protein_coding	+
ENSG00000129460	1460.12	0.449078	0.150924	0.000583051	0.00371651	NGDN	14:23469689-23509862	protein_coding	+
ENSG00000288044	36.844	0.929374	0.359197	0.000582942	0.00371651	AL096870.10	14:24271213-24298846	lncRNA	+
ENSG00000126803	4305.43	-0.228673	0.0690395	0.000583367	0.00371733	HSPA2	14:64535905-64546173	protein_coding	+
ENSG00000176014	4077.16	0.269959	0.0836764	0.00058487	0.00372572	TUBB6	18:12307669-12344320	protein_coding	+
ENSG00000128699	1558.15	0.381669	0.125503	0.000585552	0.00372888	ORMDL1	2:189770267-189784364	protein_coding	-
ENSG00000066135	1923.24	0.244796	0.0744671	0.000587434	0.00373847	KDM4A	1:43650149-43705518	protein_coding	+
ENSG00000158882	451.554	-0.398264	0.131073	0.000587295	0.00373847	TOMM40L	1:161225939-161230746	protein_coding	+
ENSG00000158717	813.046	0.374611	0.121854	0.000588048	0.00374119	RNF166	16:88696495-88706421	protein_coding	-
ENSG00000096070	1268.71	-0.380616	0.123827	0.00059055	0.00375591	BRPF3	6:36196744-36232790	protein_coding	+
ENSG00000145723	368.083	0.566718	0.200128	0.000591961	0.00376368	GIN1	5:103086000-103120138	protein_coding	-
ENSG00000166801	1352.04	-0.363654	0.122158	0.000592766	0.00376759	FAM111A	11:59142748-59155039	protein_coding	+
ENSG00000270903	17.9918	1.5057	0.616497	0.000595756	0.00378539	HNRNPA3P9	11:32591793-32592771	processed_pseudogene	-
ENSG00000117114	1470.89	-0.26383	0.0819028	0.000597071	0.00379134	ADGRL2	1:81306160-81992436	protein_coding	+
ENSG00000136943	402.163	-0.48604	0.167263	0.000596987	0.00379134	CTSV	9:97029677-97039643	protein_coding	-
ENSG00000187024	187.769	-0.510898	0.17712	0.00059775	0.00379444	PTRH1	9:127690348-127724873	protein_coding	-
ENSG00000119965	726.108	0.427675	0.14329	0.000598607	0.00379867	C10orf88	10:122930901-122954311	protein_coding	-
ENSG00000117533	377.088	-0.58515	0.209296	0.000598934	0.00379954	VAMP4	1:171700160-171742074	protein_coding	-
ENSG00000131089	725.477	-0.556057	0.196814	0.000599661	0.00380294	ARHGEF9	X:63634967-63809274	protein_coding	-
ENSG00000137404	426.261	-0.383683	0.125753	0.000600718	0.00380722	NRM	6:30688047-30691420	protein_coding	-
ENSG00000179097	15.2652	2.09455	0.864314	0.00060055	0.00380722	HTR1F	3:87990696-87993835	protein_coding	+
ENSG00000131620	31.8019	1.1527	0.472075	0.000602181	0.00381407	ANO1	11:70078302-70189528	protein_coding	+
ENSG00000245571	78.6783	-0.758603	0.285662	0.000602009	0.00381407	FAM111A-DT	11:59130133-59143015	lncRNA	-
ENSG00000076984	1863.36	0.213193	0.0645682	0.000602796	0.00381675	MAP2K7	19:7903843-7914478	protein_coding	+
ENSG00000130193	1055.43	-0.331247	0.10558	0.00060492	0.00382899	THEM6	8:142727223-142736927	protein_coding	+
ENSG00000275111	260.86	-0.44759	0.154756	0.000606519	0.00383789	ZNF2	2:95165432-95184317	protein_coding	+
ENSG00000105185	4413.66	0.399594	0.132414	0.000608011	0.00384611	PDCD5	19:32581190-32587453	protein_coding	+
ENSG00000116663	469.006	0.394423	0.130008	0.000608428	0.00384631	FBXO6	1:11664200-11674354	protein_coding	+
ENSG00000163297	97.925	-0.91574	0.358486	0.000608306	0.00384631	ANTXR2	4:79901146-80125454	protein_coding	-
ENSG00000184887	1099.05	-0.280284	0.0875301	0.000609216	0.00385007	BTBD6	14:105248490-105251093	protein_coding	+
ENSG00000174652	352.453	-0.346146	0.111347	0.000610074	0.00385427	ZNF266	19:9412461-9435571	protein_coding	-
ENSG00000142192	22805.5	-0.117307	0.03496	0.00061114	0.00385978	APP	21:25880550-26171128	protein_coding	-
ENSG00000105321	1386.45	0.332142	0.107139	0.000612699	0.0038684	CCDC9	19:47255980-47273701	protein_coding	+
ENSG00000130844	1949.09	-0.243194	0.0748738	0.000614493	0.0038785	ZNF331	19:53519527-53580269	protein_coding	+
ENSG00000128059	2012.08	0.187948	0.0563868	0.000615586	0.00388322	PPAT	4:56393362-56435615	protein_coding	-
ENSG00000167264	909.53	0.273304	0.0848487	0.000615631	0.00388322	DUS2	16:67987746-68079320	protein_coding	+
ENSG00000135111	1269.44	-0.260836	0.0805401	0.000616284	0.00388612	TBX3	12:114670255-114684175	protein_coding	-
ENSG00000278768	245.319	0.540914	0.190715	0.00061855	0.00389917	BACE1-AS	11:117288453-117293571	lncRNA	+
ENSG00000205531	5682.21	0.149025	0.0439583	0.000618925	0.0039003	NAP1L4	11:2944431-2992377	protein_coding	-
ENSG00000111052	287.55	0.804109	0.307628	0.000620405	0.0039084	LIN7A	12:80792520-80937925	protein_coding	-
ENSG00000204262	19373.3	-0.226935	0.069805	0.000623144	0.00392441	COL5A2	2:189031898-189225312	protein_coding	-
ENSG00000054965	2881.38	-0.455422	0.154832	0.000623543	0.00392444	FAM168A	11:73400487-73598189	protein_coding	-
ENSG00000228063	19.5979	1.35335	0.545022	0.000623399	0.00392444	LYPLAL1-DT	1:218983023-219173961	lncRNA	-
ENSG00000197780	511.497	0.410041	0.136324	0.000624019	0.0039262	TAF13	1:109062486-109076002	protein_coding	-
ENSG00000174744	2974.62	0.333877	0.106403	0.00062499	0.00393107	BRMS1	11:66337333-66345125	protein_coding	-
ENSG00000232070	8.83698	-2.08133	0.832661	0.000625431	0.0039326	TMEM253	14:21098937-21103724	protein_coding	+
ENSG00000244513	20.9243	1.28136	0.522137	0.000625798	0.00393367	AC109587.1	3:69013941-69056622	lncRNA	+
ENSG00000196998	1113.17	-0.32563	0.104317	0.000626871	0.00393918	WDR45	X:49074433-49101170	protein_coding	-
ENSG00000233429	191.855	0.549609	0.194947	0.00062733	0.00394082	HOTAIRM1	7:27095647-27100265	lncRNA	+
ENSG00000164038	378.953	0.45187	0.153464	0.00062829	0.00394561	SLC9B2	4:103019868-103085829	protein_coding	-
ENSG00000089737	6440.42	0.215526	0.0654502	0.000630179	0.00395622	DDX24	14:94048287-94081212	protein_coding	-
ENSG00000144034	1214.49	0.39379	0.130476	0.000630674	0.00395809	TPRKB	2:73729104-73737400	protein_coding	-
ENSG00000129437	13.6648	2.01566	0.77644	0.000631721	0.00396341	KLK14	19:51077495-51084245	protein_coding	-
ENSG00000134153	3220.58	0.362424	0.118238	0.000634837	0.0039817	EMC7	15:34084017-34101862	protein_coding	-
ENSG00000155621	376.362	0.458097	0.155674	0.000635559	0.00398498	C9orf85	9:71911510-71986054	protein_coding	+
ENSG00000049245	2466.06	-0.223422	0.068079	0.000636571	0.00399007	VAMP3	1:7771296-7781432	protein_coding	+
ENSG00000084652	4258.47	-0.180957	0.0549065	0.000637775	0.00399636	TXLNA	1:32179675-32198285	protein_coding	+
ENSG00000140543	332.979	-0.511875	0.180896	0.000639635	0.00400676	DET1	15:88494440-88546675	protein_coding	-
ENSG00000107485	410.502	0.396262	0.131398	0.000640714	0.00401226	GATA3	10:8045378-8075198	protein_coding	+
ENSG00000115155	37.5775	-1.48991	0.646541	0.000643209	0.00402662	OTOF	2:26457203-26558698	protein_coding	-
ENSG00000212694	237.458	-0.492071	0.171507	0.000643584	0.0040277	LINC01089	12:121795267-121803906	lncRNA	-
ENSG00000179833	2328.56	0.28859	0.090261	0.000644696	0.0040334	SERTAD2	2:64631621-64751005	protein_coding	-
ENSG00000126709	176.794	-0.547457	0.194268	0.000646887	0.00404456	IFI6	1:27666064-27672198	protein_coding	-
ENSG00000132341	30152	0.329073	0.107814	0.000646726	0.00404456	RAN	12:130872037-130877678	protein_coding	+
ENSG00000214114	757.76	0.371374	0.121612	0.000648903	0.0040559	MYCBP	1:38862493-38873368	protein_coding	-
ENSG00000198625	1843.44	0.487581	0.168675	0.000651113	0.00406844	MDM4	1:204516379-204558120	protein_coding	+
ENSG00000160679	4781.86	0.259991	0.0817385	0.000654489	0.00408794	CHTOP	1:153633982-153646306	protein_coding	+
ENSG00000204351	1573.27	-0.308438	0.0959152	0.000654644	0.00408794	SKIV2L	6:31959117-31969751	protein_coding	+
ENSG00000079134	1109.39	0.365177	0.11831	0.000655184	0.00409003	THOC1	18:214520-268050	protein_coding	-
ENSG00000106462	1545.62	-0.283421	0.0904488	0.000655866	0.00409301	EZH2	7:148807383-148884321	protein_coding	-
ENSG00000165732	15641.5	0.233738	0.0725755	0.000657639	0.00410278	DDX21	10:68956170-68985068	protein_coding	+
ENSG00000147364	958.877	-0.316293	0.100748	0.000659921	0.00411574	FBXO25	8:406428-477967	protein_coding	+
ENSG00000185875	722.125	0.295148	0.0939424	0.000661776	0.00412601	THNSL1	10:25016612-25026664	protein_coding	+
ENSG00000261915	50.0771	1.84484	0.805248	0.000662298	0.00412798	AC026954.2	17:7312661-7319174	protein_coding	-
ENSG00000139998	2758.25	-0.240838	0.0739999	0.000664001	0.0041373	RAB15	14:64945814-64973226	protein_coding	-
ENSG00000268912	37.8448	-0.943615	0.372478	0.00066441	0.00413855	AC012313.5	19:58428632-58431148	lncRNA	-
ENSG00000182957	669.082	0.521555	0.184498	0.000665255	0.00414252	SPATA13	13:23979805-24307074	protein_coding	+
ENSG00000148634	4480.19	0.224365	0.0692755	0.000666878	0.00415134	HERC4	10:67921899-68075348	protein_coding	-
ENSG00000140650	3819.56	0.144078	0.0431536	0.000668257	0.00415862	PMM2	16:8788823-8849325	protein_coding	+
ENSG00000165861	676.74	-0.293195	0.0931373	0.000669616	0.00416578	ZFYVE1	14:72969451-73027131	protein_coding	-
ENSG00000131759	1625.8	-0.290699	0.0920563	0.000672899	0.0041836	RARA	17:40309180-40357643	protein_coding	+
ENSG00000173960	2383.75	0.229731	0.0715989	0.000672865	0.0041836	UBXN2A	2:23927285-24004909	protein_coding	+
ENSG00000130675	393.74	0.31713	0.10172	0.000674481	0.00419212	MNX1	7:156994051-157010663	protein_coding	-
ENSG00000173153	2638.1	0.276946	0.0874553	0.00067505	0.00419435	ESRRA	11:64305524-64316743	protein_coding	+
ENSG00000273247	56.914	-0.886072	0.351352	0.000676998	0.00420514	AC097376.2	4:139411927-139454034	lncRNA	-
ENSG00000166046	171.094	-0.847036	0.334157	0.000678862	0.00421541	TCP11L2	12:106301929-106347003	protein_coding	+
ENSG00000105220	47766.2	-0.277789	0.0879845	0.000679517	0.00421817	GPI	19:34359480-34402413	protein_coding	+
ENSG00000101298	737.452	-0.308045	0.0986759	0.000679973	0.00421969	SNPH	20:1266280-1309328	protein_coding	+
ENSG00000162066	682.235	-0.592386	0.216036	0.000680704	0.00422291	AMDHD2	16:2520357-2531422	protein_coding	+
ENSG00000205423	915.329	0.302921	0.0963865	0.000684137	0.00424288	CNEP1R1	16:50024410-50037088	protein_coding	+
ENSG00000143947	25090.4	0.492681	0.17202	0.000685901	0.0042525	RPS27A	2:55231903-55235853	protein_coding	+
ENSG00000221914	3757.14	0.222316	0.0683711	0.000686127	0.00425258	PPP2R2A	8:26291508-26372680	protein_coding	+
ENSG00000138764	287.432	-0.549236	0.197068	0.000687985	0.00426277	CCNG2	4:77157207-77433388	protein_coding	+
ENSG00000160917	1020.77	-0.232935	0.0722651	0.000689352	0.00426992	CPSF4	7:99438922-99457373	protein_coding	+
ENSG00000178445	1714.44	0.496061	0.171438	0.000690158	0.00427358	GLDC	9:6532464-6645783	protein_coding	-
ENSG00000120008	2684.99	-0.219238	0.067416	0.000691117	0.00427819	WDR11	10:120851305-120909524	protein_coding	+
ENSG00000078401	2058.22	-0.176381	0.0533518	0.00069431	0.00429662	EDN1	6:12290361-12297194	protein_coding	+
ENSG00000088836	915.988	0.326117	0.105343	0.000696402	0.00430705	SLC4A11	20:3227417-3239559	protein_coding	-
ENSG00000139266	281.784	-0.361324	0.118217	0.000696427	0.00430705	MARCH9	12:57755103-57760411	protein_coding	+
ENSG00000164190	2891.55	0.243879	0.0757151	0.000696956	0.00430899	NIPBL	5:36876769-37066413	protein_coding	+
ENSG00000169379	1056.49	0.212617	0.0659182	0.000699046	0.00432056	ARL13B	3:93980139-94055668	protein_coding	+
ENSG00000110801	2123	-0.372815	0.123049	0.000700309	0.00432703	PSMD9	12:121888731-121918297	protein_coding	+
ENSG00000140545	8650.64	-0.186694	0.0573076	0.000700527	0.00432704	MFGE8	15:88898683-88913381	protein_coding	-
ENSG00000162735	1814.53	-0.352345	0.117709	0.000702826	0.0043399	PEX19	1:160276812-160286348	protein_coding	-
ENSG00000286001	139.883	-0.597603	0.219087	0.000703224	0.00434101	AC021087.5	5:218298-314955	protein_coding	+
ENSG00000105926	1078.87	-0.303637	0.0972913	0.000703573	0.00434182	MPP6	7:24573268-24694193	protein_coding	+
ENSG00000138434	3865.77	0.266058	0.084927	0.000704602	0.00434682	ITPRID2	2:181891730-181930738	protein_coding	+
ENSG00000106636	6084.44	0.183081	0.054241	0.000705773	0.0043527	YKT6	7:44200968-44214294	protein_coding	+
ENSG00000075618	9684.1	-0.176472	0.0537371	0.000706417	0.00435533	FSCN1	7:5592816-5606655	protein_coding	+
ENSG00000100142	1361.5	0.429196	0.145624	0.000706998	0.00435756	POLR2F	22:37952607-38041915	protein_coding	+
ENSG00000062282	261.141	0.642975	0.239312	0.000711037	0.00438111	DGAT2	11:75759512-75801535	protein_coding	+
ENSG00000203896	757.582	0.555643	0.200535	0.000711339	0.00438161	LIME1	20:63736283-63739103	protein_coding	+
ENSG00000263624	35.4059	1.14538	0.472524	0.00071234	0.00438642	AC055811.1	17:17167946-17185554	lncRNA	-
ENSG00000171604	1898.24	-0.209308	0.064664	0.000712714	0.00438737	CXXC5	5:139647299-139683882	protein_coding	+
ENSG00000178381	937.805	0.379676	0.126384	0.000713128	0.00438856	ZFAND2A	7:1152071-1160759	protein_coding	-
ENSG00000168268	2156.18	-0.24498	0.0776892	0.000715936	0.00440449	NT5DC2	3:52524385-52535054	protein_coding	-
ENSG00000107338	2597.47	0.25061	0.0781131	0.000717438	0.00441237	SHB	9:37915898-38069227	protein_coding	-
ENSG00000196591	4741.05	0.221148	0.068237	0.000717834	0.00441344	HDAC2	6:113933028-114011308	protein_coding	-
ENSG00000186184	2373.05	0.411832	0.139588	0.000719729	0.00442373	POLR1D	13:27620742-27744237	protein_coding	+
ENSG00000187185	319.177	-0.439931	0.149387	0.000721068	0.00443059	AC092118.1	16:57798186-57816946	lncRNA	+
ENSG00000173085	882.91	0.349874	0.114508	0.000721636	0.00443272	COQ2	4:83261536-83284914	protein_coding	-
ENSG00000105612	1365.85	-0.323148	0.105442	0.000727727	0.00446806	DNASE2	19:12875209-12881466	protein_coding	-
ENSG00000138443	3791.34	-0.320187	0.10483	0.000727838	0.00446806	ABI2	2:203328239-203447728	protein_coding	+
ENSG00000248807	17.294	1.1667	0.479418	0.000731432	0.00448874	KRTAP9-12P	17:41212706-41213237	unprocessed_pseudogene	+
ENSG00000172037	6732.64	0.490824	0.172604	0.000733194	0.00449817	LAMB2	3:49121114-49133118	protein_coding	-
ENSG00000013441	1148.47	0.532234	0.190713	0.000735724	0.00451231	CLK1	2:200853009-200864744	protein_coding	-
ENSG00000178726	554.012	-0.303553	0.0962746	0.00073604	0.00451286	THBD	20:23045633-23049741	protein_coding	-
ENSG00000161551	16.8166	1.30269	0.543934	0.000737518	0.00452052	ZNF577	19:51804816-51890950	protein_coding	-
ENSG00000151748	1456.74	0.235636	0.0732838	0.000739284	0.00452996	SAV1	14:50632058-50668331	protein_coding	-
ENSG00000067248	3739.46	0.20646	0.0640354	0.000741949	0.00454489	DHX29	5:55256055-55307694	protein_coding	-
ENSG00000128016	864.78	-0.242939	0.0759212	0.000743213	0.00455124	ZFP36	19:39406813-39409412	protein_coding	+
ENSG00000263818	6.19688	-2.66768	1.06651	0.000744484	0.00455763	RDM1P5	17:39057019-39113190	transcribed_processed_pseudogene	+
ENSG00000183250	131.748	-0.485069	0.170094	0.000745412	0.00456051	LINC01547	21:44932814-44939937	lncRNA	-
ENSG00000196659	303.595	-0.296778	0.095185	0.000745309	0.00456051	TTC30B	2:177548998-177553014	protein_coding	-
ENSG00000138311	114.141	0.631804	0.236057	0.0007459	0.00456209	ZNF365	10:62374192-62670301	protein_coding	+
ENSG00000135930	3158.23	0.312959	0.10228	0.00074809	0.00457408	EIF4E2	2:232550674-232583644	protein_coding	+
ENSG00000137804	3017.4	-0.36379	0.120427	0.000748457	0.00457492	NUSAP1	15:41320794-41381050	protein_coding	+
ENSG00000197885	556.714	0.299876	0.0961491	0.000751988	0.0045951	NKIRAS1	3:23891660-23946591	protein_coding	-
ENSG00000276023	1738.24	0.201905	0.061932	0.000753819	0.00460488	DUSP14	17:37489891-37513501	protein_coding	+
ENSG00000222011	156.34	-0.592037	0.21864	0.00075406	0.00460494	FAM185A	7:102748971-102809225	protein_coding	+
ENSG00000183856	1654.22	-0.474616	0.165254	0.000754657	0.00460717	IQGAP3	1:156525405-156572604	protein_coding	-
ENSG00000083635	619.833	0.329788	0.107577	0.000755008	0.0046079	NUFIP1	13:44939249-44989471	protein_coding	-
ENSG00000204469	11423.8	0.146375	0.0443452	0.000759763	0.00463551	PRRC2A	6:31620720-31637771	protein_coding	+
ENSG00000104731	2052.32	0.291306	0.0926477	0.000764166	0.00465952	KLHDC4	16:87696485-87765992	protein_coding	-
ENSG00000109618	322.068	-0.577583	0.214954	0.000763939	0.00465952	SEPSECS	4:25120014-25160449	protein_coding	-
ENSG00000180448	581.485	0.429749	0.147277	0.00076529	0.00466495	AC004151.1	19:1065923-1086628	protein_coding	+
ENSG00000135916	3455.14	-0.234669	0.0731277	0.000765903	0.00466726	ITM2C	2:230864639-230879248	protein_coding	+
ENSG00000266208	751.655	-0.273276	0.0866364	0.000769545	0.00468802	AC080112.1	17:40360655-40364693	lncRNA	+
ENSG00000287424	66.2688	-0.831287	0.32896	0.000770074	0.00468981	AC080079.2	4:165647636-165757667	lncRNA	-
ENSG00000145920	52471.2	-0.241569	0.0757666	0.000770869	0.00469322	CPLX2	5:175796310-175884021	protein_coding	+
ENSG00000240682	877.335	0.425384	0.146515	0.000771342	0.00469467	ISY1	3:129127415-129161293	protein_coding	-
ENSG00000139636	538.849	-0.486317	0.171906	0.000772742	0.00470143	LMBR1L	12:49096551-49110900	protein_coding	-
ENSG00000198125	294.884	0.643213	0.242377	0.000772926	0.00470143	MB	22:35606764-35637951	protein_coding	-
ENSG00000163121	24.9486	1.12354	0.466551	0.000776796	0.00472354	NEURL3	2:96497646-96508109	protein_coding	-
ENSG00000277449	59.0346	0.765447	0.298818	0.00077907	0.00473592	CEBPB-AS1	20:50184598-50191498	lncRNA	-
ENSG00000111196	987.608	0.455696	0.158339	0.000779587	0.00473762	MAGOHB	12:10604193-10613609	protein_coding	-
ENSG00000137942	1695.95	-0.234238	0.0733038	0.000779915	0.00473817	FNBP1L	1:93448131-93554661	protein_coding	+
ENSG00000087365	11940	0.108552	0.0325346	0.000780538	0.00474051	SF3B2	11:66050729-66069308	protein_coding	+
ENSG00000111875	1247.62	0.397403	0.134426	0.000781817	0.00474679	ASF1A	6:118894152-118909171	protein_coding	+
ENSG00000163644	128.963	0.714104	0.277071	0.000782048	0.00474679	PPM1K	4:88257620-88284769	protein_coding	-
ENSG00000165494	2183.6	0.26168	0.0828401	0.000785197	0.00476445	PCF11	11:83156988-83187451	protein_coding	+
ENSG00000166529	256.076	-0.41557	0.142924	0.000788552	0.00478336	ZSCAN21	7:100049774-100065038	protein_coding	+
ENSG00000157353	905.162	0.278012	0.0889302	0.000788852	0.00478372	FCSK	16:70454595-70480274	protein_coding	+
ENSG00000100413	2000.4	-0.278724	0.0889043	0.000789945	0.00478744	POLR3H	22:41525799-41544606	protein_coding	-
ENSG00000142227	3735.35	0.351537	0.115309	0.000789803	0.00478744	EMP3	19:48321509-48330553	protein_coding	+
ENSG00000141294	77.0627	-0.751337	0.296053	0.000790486	0.00478926	LRRC46	17:47831634-47837719	protein_coding	+
ENSG00000168803	218.971	-0.556435	0.202846	0.000792034	0.00479718	ADAL	15:43330657-43354555	protein_coding	+
ENSG00000112186	1303.73	0.211113	0.0653618	0.000792754	0.00479863	CAP2	6:17393505-17557790	protein_coding	+
ENSG00000132170	1286.88	0.267971	0.0847946	0.000792751	0.00479863	PPARG	3:12287368-12434356	protein_coding	+
ENSG00000127481	9505.68	0.367776	0.126076	0.000795003	0.00481078	UBR4	1:19074510-19210266	protein_coding	-
ENSG00000101470	9.31237	5.95156	2.7815	0.000795467	0.00481213	TNNC2	20:45823214-45833745	protein_coding	-
ENSG00000170962	1482.38	0.1909	0.0583246	0.000796418	0.00481642	PDGFD	11:103907189-104164379	protein_coding	-
ENSG00000169609	833.52	-0.605662	0.225376	0.000797458	0.00482125	C15orf40	15:82988441-83011641	protein_coding	-
ENSG00000174125	228.365	0.545226	0.198611	0.000799193	0.00483027	TLR1	4:38790677-38856817	protein_coding	-
ENSG00000150510	123.908	-0.729638	0.284065	0.000799615	0.00483136	FAM124A	13:51222334-51284241	protein_coding	+
ENSG00000136783	688.901	-0.331892	0.109542	0.000800242	0.00483222	NIPSNAP3A	9:104747683-104760120	protein_coding	+
ENSG00000173846	357.315	0.430074	0.148234	0.000800012	0.00483222	PLK3	1:44800377-44805990	protein_coding	+
ENSG00000272054	70.0536	0.649001	0.245025	0.000801244	0.00483681	AC007390.2	2:37208875-37212677	lncRNA	+
ENSG00000084733	33973.5	0.2713	0.0864491	0.000801598	0.00483748	RAB10	2:26034084-26137454	protein_coding	+
ENSG00000106367	3974.77	0.322056	0.105203	0.000803739	0.00484893	AP1S1	7:101154456-101161596	protein_coding	+
ENSG00000183527	1315.21	0.379287	0.127564	0.000805399	0.00485748	PSMG1	21:39174769-39183851	protein_coding	-
ENSG00000129055	1440.96	0.400423	0.135572	0.000806725	0.00486107	ANAPC13	3:134477706-134486716	protein_coding	-
ENSG00000158716	1161.6	0.489263	0.175112	0.000806308	0.00486107	DUSP23	1:159780932-159782543	protein_coding	+
ENSG00000197283	817.152	-0.428222	0.14807	0.000806612	0.00486107	SYNGAP1	6:33419661-33457541	protein_coding	+
ENSG00000115944	4007.12	0.391015	0.132752	0.000808721	0.00487162	COX7A2L	2:42333546-42425088	protein_coding	-
ENSG00000250848	13.963	2.08085	0.888878	0.000812178	0.00489097	AC021087.2	5:288833-290321	processed_pseudogene	-
ENSG00000184640	19083.1	0.209555	0.0640057	0.000814764	0.00490506	SEPT9	17:77280569-77500596	protein_coding	+
ENSG00000144827	1761.33	0.273912	0.0876104	0.00081587	0.00491024	ABHD10	3:111979010-111993368	protein_coding	+
ENSG00000143398	3821.66	0.241335	0.0762804	0.00081736	0.00491772	PIP5K1A	1:151197949-151249536	protein_coding	+
ENSG00000143416	525.495	-0.517031	0.186012	0.00081785	0.00491919	SELENBP1	1:151364304-151372707	protein_coding	-
ENSG00000187866	374.603	-0.4192	0.144708	0.000820659	0.00493459	FAM122A	9:68780034-68784608	protein_coding	+
ENSG00000174928	578.963	0.404281	0.138207	0.000821588	0.00493869	C3orf33	3:155762617-155806278	protein_coding	-
ENSG00000131016	7758.32	-0.375187	0.124614	0.000821878	0.00493894	AKAP12	6:151239967-151358559	protein_coding	+
ENSG00000249459	128.802	0.520595	0.188064	0.000822956	0.00494393	ZNF286B	17:18658429-18682259	protein_coding	-
ENSG00000272980	22.2775	1.12275	0.470978	0.000824965	0.00495451	Z94721.2	6:166999405-167139141	lncRNA	+
ENSG00000109670	520.387	0.479827	0.169933	0.000829609	0.0049809	FBXW7	4:152320544-152536092	protein_coding	-
ENSG00000286129	156.787	-0.469474	0.166997	0.000831446	0.00499043	AC245060.7	22:22298124-22329122	lncRNA	+
ENSG00000121644	2544.72	-0.280363	0.0903182	0.00083245	0.00499495	DESI2	1:244653103-244709033	protein_coding	+
ENSG00000107625	1713.48	0.233261	0.0729052	0.000833059	0.0049971	DDX50	10:68901286-68946847	protein_coding	+
ENSG00000127616	1130.71	0.319019	0.10406	0.000833869	0.00500046	SMARCA4	19:10960825-11079426	protein_coding	+
ENSG00000131373	1032.14	-0.301644	0.097939	0.000834976	0.00500258	HACL1	3:15560704-15601852	protein_coding	-
ENSG00000138286	525.035	-0.366813	0.122993	0.000834656	0.00500258	FAM149B1	10:73168166-73244504	protein_coding	+
ENSG00000273270	182.807	-0.436036	0.151219	0.000834751	0.00500258	AC090114.2	7:128524016-128531069	lncRNA	-
ENSG00000229544	13.315	3.27926	1.32532	0.000838408	0.00502163	NKX1-2	10:124445243-124450035	protein_coding	-
ENSG00000122026	14970.4	0.436416	0.146891	0.000840559	0.0050315	RPL21	13:27251309-27256691	protein_coding	+
ENSG00000183691	42.6422	0.684982	0.263487	0.000840352	0.0050315	NOG	17:56593699-56595590	protein_coding	+
ENSG00000108578	3270.51	0.263426	0.0843	0.000843107	0.00504523	BLMH	17:30248203-30292056	protein_coding	-
ENSG00000258498	146.338	0.530719	0.193317	0.000847609	0.00507065	DIO3OS	14:101552221-101560431	lncRNA	-
ENSG00000187164	3813.2	-0.163814	0.0504436	0.000848658	0.00507541	SHTN1	10:116881477-117126586	protein_coding	-
ENSG00000118898	778.252	0.464627	0.162229	0.000849055	0.00507626	PPL	16:4882507-4960741	protein_coding	-
ENSG00000181830	1433.43	-0.245969	0.0773271	0.000849867	0.00507959	SLC35C1	11:45804072-45813015	protein_coding	+
ENSG00000279191	50.9055	0.784844	0.31155	0.000851117	0.00508554	AC068491.4	2:111321433-111324812	TEC	-
ENSG00000126005	2085.42	-0.373459	0.126439	0.000851385	0.00508561	MMP24OS	20:35201745-35278131	protein_coding	-
ENSG00000136636	3115.15	-0.191406	0.0587132	0.000852172	0.00508879	KCTD3	1:215567304-215621807	protein_coding	+
ENSG00000187792	270.042	-0.362178	0.12167	0.000853198	0.00509339	ZNF70	22:23738682-23751112	protein_coding	-
ENSG00000132821	118.364	-0.724242	0.285737	0.000861478	0.00514129	VSTM2L	20:37903111-37945350	protein_coding	+
ENSG00000154040	673.711	-0.308763	0.10025	0.000862881	0.00514812	CABYR	18:24138956-24161603	protein_coding	+
ENSG00000213420	45.5632	-0.917064	0.382652	0.000863283	0.00514898	GPC2	7:100169606-100177381	protein_coding	-
ENSG00000099364	1890.08	-0.211324	0.0662934	0.000867544	0.00517284	FBXL19	16:30923055-30948783	protein_coding	+
ENSG00000277277	4.18921	-2.86177	1.18641	0.000867912	0.00517349	FAM243B	21:7768884-7770591	protein_coding	-
ENSG00000259661	133.22	0.779802	0.311684	0.000868832	0.00517743	AC068831.4	15:90920218-90921186	lncRNA	-
ENSG00000101882	1359.24	0.347503	0.116082	0.000869912	0.00518232	NKAP	X:119920672-119943751	protein_coding	-
ENSG00000162591	695.074	0.468834	0.167013	0.000870434	0.00518388	MEGF6	1:3487951-3611508	protein_coding	-
ENSG00000129354	1492.55	0.517367	0.187398	0.000871095	0.00518627	AP1M2	19:10572671-10587315	protein_coding	-
ENSG00000226688	679.982	-0.274493	0.0889687	0.000871677	0.00518818	ENTPD1-AS1	10:95732976-96090250	lncRNA	-
ENSG00000071894	5894.65	0.326718	0.110874	0.000874594	0.0052025	CPSF1	8:144393229-144409335	protein_coding	-
ENSG00000179195	6706.08	-0.297259	0.095905	0.000874605	0.0052025	ZNF664	12:123971845-124015439	protein_coding	+
ENSG00000213626	4241.68	-0.214771	0.0674666	0.000879398	0.00522945	LBH	2:30231534-30323730	protein_coding	+
ENSG00000091513	78.3899	-0.895725	0.37773	0.000880754	0.00523439	TF	3:133746040-133796641	protein_coding	+
ENSG00000183087	373.013	-0.303417	0.0990998	0.0008806	0.00523439	GAS6	13:113820549-113864076	protein_coding	-
ENSG00000100522	4206.41	0.22295	0.0700467	0.00088137	0.0052365	GNPNAT1	14:52775193-52791668	protein_coding	-
ENSG00000168172	2569.88	-0.499111	0.180331	0.000882648	0.0052415	HOOK3	8:42896946-43030535	protein_coding	+
ENSG00000182871	12576.7	-0.194411	0.0597435	0.000882737	0.0052415	COL18A1	21:45405165-45513720	protein_coding	+
ENSG00000124217	647.675	-0.264013	0.0843194	0.000883734	0.00524442	MOCS3	20:50958826-50963931	protein_coding	+
ENSG00000259529	719.625	0.458658	0.161893	0.000883755	0.00524442	AL136295.5	14:24147548-24166452	protein_coding	+
ENSG00000096696	5302.11	-0.408455	0.142883	0.000884209	0.00524555	DSP	6:7541617-7586714	protein_coding	+
ENSG00000163132	236.653	0.558384	0.207172	0.000888125	0.00526565	MSX1	4:4859665-4863936	protein_coding	+
ENSG00000169714	10051.5	0.298555	0.096238	0.00088796	0.00526565	CNBP	3:129169484-129183922	protein_coding	-
ENSG00000278949	39.816	0.996194	0.417552	0.000888747	0.00526778	AC127070.4	12:132865855-132867958	TEC	-
ENSG00000150403	2024.67	-0.281814	0.0916755	0.000893206	0.00529263	TMCO3	13:113491021-113554590	protein_coding	+
ENSG00000250474	27.2817	-1.34652	0.589298	0.000895917	0.00530712	WBP1LP2	7:107628553-107629550	processed_pseudogene	+
ENSG00000230590	753.648	-0.436533	0.153544	0.000901245	0.00533709	FTX	X:73940435-74293574	lncRNA	-
ENSG00000160336	861.265	0.301437	0.09904	0.000902184	0.00534107	ZNF761	19:53445001-53458261	protein_coding	+
ENSG00000153391	427.991	0.379307	0.129113	0.000908296	0.00537566	INO80C	18:35452230-35497991	protein_coding	-
ENSG00000115183	2170.67	0.204839	0.0636078	0.000909201	0.00537942	TANC1	2:158968640-159232659	protein_coding	+
ENSG00000283162	59.5267	1.05985	0.458154	0.000910414	0.005385	AL390726.5	9:38433696-38543880	transcribed_unprocessed_pseudogene	+
ENSG00000213658	121.127	0.77031	0.311825	0.000915687	0.00541458	LAT	16:28984826-28990783	protein_coding	+
ENSG00000214736	2705.87	0.302335	0.0996737	0.000916447	0.00541747	TOMM6	6:41787662-41789898	protein_coding	+
ENSG00000187017	16.0259	-0.197516	0.380576	0.000919107	0.00542997	ESPN	1:6424776-6461367	protein_coding	+
ENSG00000259494	1704.92	0.375233	0.126577	0.00091906	0.00542997	MRPL46	15:88459477-88467390	protein_coding	-
ENSG00000182544	2092.34	-0.244496	0.0779109	0.000921924	0.005445	MFSD5	12:53251251-53254405	protein_coding	+
ENSG00000128581	1196.88	-0.281258	0.0914185	0.000923381	0.00545199	IFT22	7:101310906-101321823	protein_coding	-
ENSG00000164118	464.805	-0.366267	0.124633	0.000925908	0.00546442	CEP44	4:174283730-174333380	protein_coding	+
ENSG00000177888	1468.17	0.23976	0.0764833	0.000926034	0.00546442	ZBTB41	1:197153680-197200542	protein_coding	-
ENSG00000136273	908.634	0.453096	0.160749	0.00092654	0.00546579	HUS1	7:47963288-47979615	protein_coding	-
ENSG00000133216	1227.3	-0.349472	0.116329	0.00092715	0.00546777	EPHB2	1:22710839-22921500	protein_coding	+
ENSG00000102738	519.156	0.395089	0.13596	0.000927785	0.0054699	MRPS31	13:40729135-40771173	protein_coding	-
ENSG00000126247	19342.3	-0.20664	0.0640727	0.000929287	0.00547713	CAPNS1	19:36139575-36150353	protein_coding	+
ENSG00000129083	9678.73	0.164939	0.0520177	0.000931746	0.00549001	COPB1	11:14443440-14500027	protein_coding	-
ENSG00000107159	24.4009	-1.34558	0.601879	0.000934072	0.00550046	CA9	9:35673918-35681159	protein_coding	+
ENSG00000182718	118256	0.25164	0.0805947	0.000933865	0.00550046	ANXA2	15:60347134-60402883	protein_coding	-
ENSG00000255571	34.7151	1.38143	0.665128	0.000935316	0.00550616	MIR9-3HG	15:89361579-89398487	lncRNA	+
ENSG00000148702	43.2845	-1.04711	0.44282	0.000940983	0.00553789	HABP2	10:113550837-113589602	protein_coding	+
ENSG00000197943	644.317	-0.484822	0.177231	0.00094196	0.005542	PLCG2	16:81739097-81962685	protein_coding	+
ENSG00000175643	729.994	-0.39239	0.136214	0.000942851	0.00554561	RMI2	16:11249619-11381662	protein_coding	+
ENSG00000260899	55.8399	0.931165	0.390419	0.000943235	0.00554623	AC106886.2	16:30740667-30751381	lncRNA	+
ENSG00000065665	589.468	-0.355313	0.120772	0.000944155	0.00555001	SEC61A2	10:12129637-12169961	protein_coding	+
ENSG00000170899	275.399	-0.559383	0.209471	0.000946677	0.00556319	GSTA4	6:52977948-52995304	protein_coding	-
ENSG00000177283	924.614	-0.287666	0.0938607	0.000949731	0.00557785	FZD8	10:35638249-35642278	protein_coding	-
ENSG00000188846	18072.7	0.332747	0.109854	0.000949654	0.00557785	RPL14	3:40457292-40468587	protein_coding	+
ENSG00000143842	1065.81	0.246174	0.0789045	0.000951629	0.00558735	SOX13	1:204073115-204127743	protein_coding	+
ENSG00000187650	91.332	0.52793	0.194711	0.000955541	0.00560867	VMAC	19:5904858-5910853	protein_coding	+
ENSG00000135900	2121.8	0.356921	0.120741	0.000955949	0.00560941	MRPL44	2:223957463-223967714	protein_coding	+
ENSG00000287737	65.8983	-0.651503	0.253686	0.000957021	0.00561406	AC132872.5	17:82273748-82279645	lncRNA	+
ENSG00000184937	269.047	0.452423	0.16156	0.000958066	0.00561688	WT1	11:32387775-32435885	protein_coding	-
ENSG00000273311	164.863	-0.643158	0.24186	0.000957787	0.00561688	DGCR11	22:19046162-19048375	lncRNA	-
ENSG00000168140	889.544	-0.299149	0.0981295	0.000958468	0.00561759	VASN	16:4371848-4383538	protein_coding	+
ENSG00000168955	1382.1	0.21532	0.0682917	0.000960472	0.00562768	TM4SF20	2:227362156-227381995	protein_coding	-
ENSG00000015413	45.9986	-0.979114	0.415929	0.000961808	0.00563385	DPEP1	16:89613308-89638456	protein_coding	+
ENSG00000139645	11456	-0.300572	0.0990341	0.000963777	0.00564373	ANKRD52	12:56237807-56258384	protein_coding	-
ENSG00000224950	9.18334	-2.00708	0.878385	0.000964477	0.00564617	AL390066.1	1:116493016-116499212	lncRNA	-
ENSG00000133112	35577.4	0.274265	0.0889599	0.000968094	0.00566568	TPT1	13:45333471-45341370	protein_coding	-
ENSG00000119711	436.59	-0.51235	0.189058	0.000969727	0.00567357	ALDH6A1	14:74056850-74084493	protein_coding	-
ENSG00000167880	2770.38	0.204374	0.0637974	0.000970233	0.00567487	EVPL	17:76004502-76027452	protein_coding	-
ENSG00000128641	14240.4	0.265453	0.0853093	0.000971429	0.0056802	MYO1B	2:191245185-191425389	protein_coding	+
ENSG00000143409	276.376	-0.391443	0.135595	0.000980462	0.00573133	MINDY1	1:150996086-151008375	protein_coding	-
ENSG00000197170	6735.69	0.193426	0.0605054	0.000986736	0.00576632	PSMD12	17:67337916-67366605	protein_coding	-
ENSG00000112599	49.2742	0.80824	0.328755	0.000992233	0.00579675	GUCA1B	6:42183284-42194956	protein_coding	-
ENSG00000106484	1574.58	-0.253762	0.082291	0.000992539	0.00579684	MEST	7:130486171-130506465	protein_coding	+
ENSG00000120526	2210.97	0.239689	0.0766629	0.000993983	0.00580357	NUDCD1	8:109240919-109334118	protein_coding	-
ENSG00000073849	269.573	-0.608518	0.23514	0.000995797	0.00581246	ST6GAL1	3:186930502-187078553	protein_coding	+
ENSG00000046651	732.853	-0.353061	0.122912	0.000997786	0.00581556	OFD1	X:13734745-13769357	protein_coding	+
ENSG00000101407	1743.41	-0.330666	0.111215	0.000997515	0.00581556	TTI1	20:37983007-38033461	protein_coding	-
ENSG00000101558	5177.13	0.157788	0.0487583	0.000997583	0.00581556	VAPA	18:9914002-9960021	protein_coding	+
ENSG00000152443	913.255	0.28041	0.089797	0.000996907	0.00581556	ZNF776	19:57746815-57758148	protein_coding	+
ENSG00000237765	664.067	0.366673	0.125638	0.00099766	0.00581556	FAM200B	4:15681662-15705565	protein_coding	+
ENSG00000108443	3754.78	-0.268683	0.0873837	0.000999795	0.00582557	RPS6KB1	17:59893046-59950574	protein_coding	+
ENSG00000106031	296.784	0.294957	0.0973382	0.00100113	0.00583164	HOXA13	7:27193503-27200091	protein_coding	-
ENSG00000213563	2134.79	-0.280122	0.0916598	0.00100248	0.0058378	C8orf82	8:144525733-144529132	protein_coding	-
ENSG00000163931	91043.9	0.149932	0.0464877	0.00100382	0.00584351	TKT	3:53224712-53256052	protein_coding	-
ENSG00000180773	1026.02	-0.354719	0.117693	0.00100405	0.00584351	SLC36A4	11:93144174-93197991	protein_coding	-
ENSG00000197223	1053.73	0.420052	0.147391	0.00100646	0.00585584	C1D	2:68041130-68110948	protein_coding	-
ENSG00000189227	467.576	0.45782	0.163447	0.0010068	0.00585613	C15orf61	15:67521131-67530146	protein_coding	+
ENSG00000151612	416.353	-0.65064	0.255136	0.00101582	0.00590688	ZNF827	4:145757627-145938823	protein_coding	-
ENSG00000187736	977.136	0.304288	0.1009	0.0010171	0.00591256	NHEJ1	2:219075317-219160865	protein_coding	-
ENSG00000166441	27834.7	0.358088	0.123842	0.00101879	0.00592066	RPL27A	11:8682788-8714759	protein_coding	+
ENSG00000119655	1973.5	-0.28953	0.0954763	0.00102086	0.0059308	NPC2	14:74476192-74494177	protein_coding	-
ENSG00000244414	61.5803	0.743627	0.298438	0.00102113	0.0059308	CFHR1	1:196819757-196832189	protein_coding	+
ENSG00000170175	205.836	-0.54533	0.205167	0.00102696	0.00596293	CHRNB1	17:7445061-7457710	protein_coding	+
ENSG00000132432	3069.69	0.390561	0.135856	0.00103444	0.00600463	SEC61G	7:54752250-54759974	protein_coding	-
ENSG00000131470	705.69	-0.303153	0.100677	0.00103504	0.00600636	PSMC3IP	17:42572315-42577831	protein_coding	-
ENSG00000280064	456.117	0.342595	0.116216	0.00105278	0.00610755	AC130304.1	8:37858949-37861333	TEC	+
ENSG00000143228	1245.82	0.300609	0.0996964	0.00105449	0.00611566	NUF2	1:163266576-163355764	protein_coding	+
ENSG00000129484	1522.29	0.287212	0.0955004	0.00105479	0.00611566	PARP2	14:20343582-20357905	protein_coding	+
ENSG00000103740	449.125	0.435029	0.155735	0.00105738	0.00612885	ACSBG1	15:78167468-78245688	protein_coding	-
ENSG00000107140	1361.02	-0.24846	0.0812862	0.00105952	0.00613949	TESK1	9:35605262-35610041	protein_coding	+
ENSG00000132286	988.807	-0.336149	0.113994	0.00105999	0.00614044	TIMM10B	11:6481501-6484681	protein_coding	+
ENSG00000119396	5298.88	0.170963	0.0544001	0.00106645	0.00617607	RAB14	9:121178133-121223014	protein_coding	-
ENSG00000286053	43.9748	-1.93544	0.953705	0.00106804	0.00618346	ASDURF	2:189661452-189666437	protein_coding	+
ENSG00000175224	3743.64	-0.214814	0.0686374	0.00106902	0.00618736	ATG13	11:46617527-46674818	protein_coding	+
ENSG00000125257	3791.95	-0.344232	0.118861	0.00107	0.00619125	ABCC4	13:95019835-95301475	protein_coding	-
ENSG00000205583	114.828	-0.549904	0.207613	0.00107105	0.00619551	STAG3L1	7:75359194-75395383	transcribed_unprocessed_pseudogene	+
ENSG00000240694	2675.28	-0.24001	0.0773843	0.00107182	0.00619814	PNMA2	8:26504701-26514092	protein_coding	-
ENSG00000008441	338.337	-0.561664	0.214862	0.00107377	0.00620763	NFIX	19:12995608-13098796	protein_coding	+
ENSG00000162889	2914.53	-0.162327	0.0509646	0.00107493	0.00621255	MAPKAPK2	1:206684944-206734283	protein_coding	+
ENSG00000164053	567.57	0.418471	0.148877	0.00107601	0.00621698	ATRIP	3:48446710-48467645	protein_coding	+
ENSG00000164430	780.062	0.354008	0.121352	0.00107768	0.0062248	CGAS	6:73413515-73452297	protein_coding	-
ENSG00000087302	3862.22	0.317011	0.10916	0.00108318	0.00625478	RTRAF	14:51989514-52010694	protein_coding	+
ENSG00000109854	3838.29	-0.253649	0.080931	0.00108399	0.00625763	HTATIP2	11:20363685-20383783	protein_coding	+
ENSG00000105829	1153.24	0.333534	0.113275	0.00108905	0.00628324	BET1	7:93962762-94004382	protein_coding	-
ENSG00000269951	29.1329	0.995845	0.428337	0.00108896	0.00628324	AC090181.2	15:77067654-77068325	lncRNA	-
ENSG00000182087	5582.21	-0.177936	0.0552384	0.00109287	0.00630343	TMEM259	19:1009648-1021179	protein_coding	-
ENSG00000162520	149.681	-0.584834	0.226472	0.00109362	0.00630594	SYNC	1:32680360-32703596	protein_coding	-
ENSG00000173894	1915.24	-0.235353	0.0753072	0.00109838	0.00633155	CBX2	17:79778148-79787983	protein_coding	+
ENSG00000147416	3130.78	-0.141606	0.044018	0.00110048	0.00634001	ATP6V1B2	8:20197381-20226819	protein_coding	+
ENSG00000228672	299.284	-0.425792	0.15212	0.00110047	0.00634001	PROB1	5:139390592-139395713	protein_coding	-
ENSG00000139324	4622.16	0.319692	0.107696	0.00110661	0.00637346	TMTC3	12:88142296-88199887	protein_coding	+
ENSG00000075218	1796.13	-0.216421	0.0696437	0.00110851	0.00638097	GTSE1	22:46296870-46330810	protein_coding	+
ENSG00000089289	2324.54	0.280477	0.0928338	0.00110919	0.00638097	IGBP1	X:70133447-70166324	protein_coding	+
ENSG00000130023	426.519	0.435847	0.156739	0.00110875	0.00638097	ERMARD	6:169751622-169781600	protein_coding	+
ENSG00000277957	139.126	0.788624	0.3352	0.00110896	0.00638097	SENP3-EIF4A1	17:7563287-7578715	protein_coding	+
ENSG00000100888	5362.37	0.250708	0.0816558	0.00111906	0.00643587	CHD8	14:21385194-21456126	protein_coding	-
ENSG00000162368	5989.51	0.184964	0.0590987	0.00112052	0.00644244	CMPK1	1:47333797-47378839	protein_coding	+
ENSG00000066230	431.776	-0.319205	0.108067	0.00112328	0.00645644	SLC9A3	5:470458-524332	protein_coding	-
ENSG00000100354	1343.76	-0.605363	0.237696	0.00112687	0.00647518	TNRC6B	22:40044817-40335808	protein_coding	+
ENSG00000151233	1834.85	0.161446	0.0503399	0.00112767	0.00647795	GXYLT1	12:42081845-42144874	protein_coding	-
ENSG00000113810	9114.13	0.270488	0.0887425	0.00113011	0.00649007	SMC4	3:160399274-160434954	protein_coding	+
ENSG00000167130	1584.63	0.235836	0.076204	0.00113065	0.00649129	DOLPP1	9:129081111-129090438	protein_coding	+
ENSG00000006071	159.178	-0.792664	0.338435	0.00113425	0.00651008	ABCC8	11:17392498-17476879	protein_coding	-
ENSG00000186416	1734.84	0.188415	0.0596808	0.00113836	0.00653111	NKRF	X:119588337-119606443	protein_coding	-
ENSG00000197128	349.375	-0.517311	0.197266	0.00113856	0.00653111	ZNF772	19:57466663-57477570	protein_coding	-
ENSG00000113312	2962.26	0.306662	0.103102	0.00114133	0.00654512	TTC1	5:160009113-160065543	protein_coding	+
ENSG00000100321	530.398	-0.451846	0.165142	0.00114215	0.0065479	SYNGR1	22:39349925-39385575	protein_coding	+
ENSG00000127191	2682.56	0.25911	0.0863982	0.00114258	0.00654847	TRAF2	9:136881912-136926607	protein_coding	+
ENSG00000234193	5.91479	3.29368	1.44649	0.00114384	0.00655384	AC013476.1	2:222917387-222919363	lncRNA	-
ENSG00000113552	3174.64	-0.236146	0.0764117	0.00114904	0.00658014	GNPDA1	5:141991749-142013041	protein_coding	-
ENSG00000286599	19.4176	1.25064	0.567545	0.00114909	0.00658014	AC110611.1	4:55889743-55903177	lncRNA	-
ENSG00000149547	4881.36	0.156816	0.0497494	0.00115011	0.00658409	EI24	11:125569280-125584684	protein_coding	+
ENSG00000084623	7459.69	0.267225	0.0897504	0.00115107	0.00658634	EIF3I	1:32221928-32231604	protein_coding	+
ENSG00000269893	933.785	0.506067	0.189859	0.00115117	0.00658634	SNHG8	4:118278709-118285316	lncRNA	+
ENSG00000084628	87.6213	0.606386	0.237675	0.00115351	0.00659786	NKAIN1	1:31179745-31239887	protein_coding	-
ENSG00000140950	1289.1	-0.304215	0.102409	0.00115532	0.00660635	MEAK7	16:84476355-84554033	protein_coding	-
ENSG00000184205	1495.69	0.295631	0.0987012	0.00115681	0.00661295	TSPYL2	X:53082367-53088540	protein_coding	+
ENSG00000215712	653.628	0.381162	0.133884	0.00115842	0.00662027	TMEM242	6:157289386-157323601	protein_coding	-
ENSG00000088727	177.462	0.605306	0.237824	0.00115917	0.00662157	KIF9	3:47228026-47283451	protein_coding	-
ENSG00000250506	236.077	0.570632	0.220895	0.00115931	0.00662157	CDK3	17:76000906-76005999	protein_coding	+
ENSG00000008513	739.901	-0.444562	0.162028	0.00116431	0.00664822	ST3GAL1	8:133454848-133571940	protein_coding	-
ENSG00000067182	23190.9	-0.106545	0.0334807	0.00116746	0.00666427	TNFRSF1A	12:6328757-6342114	protein_coding	-
ENSG00000182552	945.575	0.300184	0.100536	0.00116784	0.00666454	RWDD4	4:183639635-183659203	protein_coding	-
ENSG00000163902	8221.07	0.144474	0.0453525	0.00116964	0.00667292	RPN1	3:128619969-128681075	protein_coding	-
ENSG00000175581	958.552	0.447953	0.163792	0.0011701	0.00667361	MRPL48	11:73787316-73865133	protein_coding	+
ENSG00000040633	2592.83	-0.219352	0.0706697	0.00117074	0.00667535	PHF23	17:7235029-7239722	protein_coding	-
ENSG00000196547	4315.56	0.400574	0.141781	0.00117205	0.00668092	MAN2A2	15:90902218-90922584	protein_coding	+
ENSG00000143369	92.09	0.629498	0.250614	0.00117991	0.00672316	ECM1	1:150508062-150513789	protein_coding	+
ENSG00000165959	1108.6	-0.518648	0.199636	0.00118013	0.00672316	CLMN	14:95181940-95319908	protein_coding	-
ENSG00000116350	2821.35	0.250343	0.082118	0.00118381	0.00674215	SRSF4	1:29147743-29181900	protein_coding	-
ENSG00000135250	2384.8	-0.282524	0.0944757	0.00118613	0.00675318	SRPK2	7:105110704-105399308	protein_coding	-
ENSG00000224631	108.436	0.539731	0.206707	0.00118642	0.00675318	RPS27AP16	16:61055399-61055964	transcribed_processed_pseudogene	-
ENSG00000269896	24.4861	-1.28914	0.629985	0.00118928	0.00676754	AL513477.1	1:2350414-2352820	transcribed_processed_pseudogene	-
ENSG00000120149	284.297	0.45614	0.167422	0.00119606	0.00680355	MSX2	5:174724582-174730896	protein_coding	+
ENSG00000157617	1284.43	0.350082	0.121317	0.00119629	0.00680355	C2CD2	21:41885112-41954018	protein_coding	-
ENSG00000008853	1727.01	-0.296595	0.100242	0.00119672	0.00680402	RHOBTB2	8:22987417-23020199	protein_coding	+
ENSG00000113946	18.8333	1.45761	0.699906	0.00119899	0.00681499	CLDN16	3:190322541-190412143	protein_coding	+
ENSG00000245105	43.6095	-0.846696	0.357825	0.00120195	0.00682989	A2M-AS1	12:9065163-9068689	lncRNA	+
ENSG00000089154	14064.3	0.326561	0.113934	0.00120543	0.00684769	GCN1	12:120127202-120194715	protein_coding	-
ENSG00000100014	1789.37	-0.459102	0.169134	0.00120645	0.00684783	SPECC1L	22:24270817-24417739	protein_coding	+
ENSG00000107929	6751.1	0.233358	0.0757756	0.00120614	0.00684783	LARP4B	10:806914-931705	protein_coding	-
ENSG00000116580	2330.05	0.236058	0.0770745	0.00120683	0.00684783	GON4L	1:155749662-155859400	protein_coding	-
ENSG00000188229	19575.9	-0.209347	0.0680449	0.00120672	0.00684783	TUBB4B	9:137241287-137243707	protein_coding	+
ENSG00000110218	729.388	-0.345983	0.120677	0.00120982	0.00686289	PANX1	11:94128841-94181968	protein_coding	+
ENSG00000274828	129.625	0.474226	0.176516	0.00121292	0.00687851	AC068473.5	18:79677287-79679358	lncRNA	-
ENSG00000167721	7051.03	-0.228973	0.0732324	0.0012164	0.0068963	TSR1	17:2322503-2337507	protein_coding	-
ENSG00000158373	297.99	-0.396794	0.140974	0.00121705	0.0068971	HIST1H2BD	6:26158146-26171349	protein_coding	+
ENSG00000251192	206.876	-0.652041	0.264263	0.00121724	0.0068971	ZNF674	X:46497727-46545457	protein_coding	-
ENSG00000180228	1356.69	0.224064	0.0726205	0.00121871	0.00690348	PRKRA	2:178431414-178451512	protein_coding	-
ENSG00000184967	1670.72	-0.289417	0.097202	0.00121905	0.00690348	NOC4L	12:132144457-132152473	protein_coding	+
ENSG00000265808	1890.3	-0.181201	0.0576678	0.00122013	0.00690761	SEC22B	1:120150898-120176515	protein_coding	-
ENSG00000196588	2929.27	-0.318641	0.108968	0.00122127	0.00691209	MRTFA	22:40410281-40636719	protein_coding	-
ENSG00000102753	4190.44	0.194871	0.0627682	0.00122808	0.00694867	KPNA3	13:49699320-49792682	protein_coding	-
ENSG00000181610	3278.81	0.343241	0.118427	0.00123165	0.00696692	MRPS23	17:57834781-57850056	protein_coding	-
ENSG00000116353	445.758	-0.310628	0.105723	0.00123302	0.00697268	MECR	1:29192873-29230942	protein_coding	-
ENSG00000119865	122.95	0.537943	0.205924	0.00123483	0.0069809	CNRIP1	2:68284171-68320051	protein_coding	-
ENSG00000144824	1744.26	-0.25064	0.0819892	0.00123629	0.00698521	PHLDB2	3:111732497-111976517	protein_coding	+
ENSG00000164904	2002.58	-0.309934	0.10476	0.00123618	0.00698521	ALDH7A1	5:126531200-126595362	protein_coding	-
ENSG00000225972	157.99	0.591103	0.233808	0.00123674	0.0069858	MTND1P23	1:629062-629433	unprocessed_pseudogene	+
ENSG00000083520	2877.47	0.204082	0.0665497	0.00123769	0.00698915	DIS3	13:72752169-72782096	protein_coding	-
ENSG00000159164	20.3116	1.27143	0.581165	0.00124411	0.00702338	SV2A	1:149903318-149917844	protein_coding	-
ENSG00000181220	2428.81	0.187798	0.0597483	0.00124488	0.00702338	ZNF746	7:149472696-149497817	protein_coding	-
ENSG00000196296	159.257	0.504489	0.191128	0.00124516	0.00702338	ATP2A1	16:28878405-28904509	protein_coding	+
ENSG00000254870	250.608	0.674866	0.275099	0.00124495	0.00702338	ATP6V1G2-DDX39B	6:31530219-31546608	protein_coding	-
ENSG00000164109	2363.34	0.392105	0.138888	0.00124749	0.00703455	MAD2L1	4:120055623-120066858	protein_coding	-
ENSG00000142544	854.287	0.481235	0.180099	0.0012499	0.00704613	CTU1	19:51097606-51108409	protein_coding	-
ENSG00000090470	1254.27	0.250786	0.0809827	0.00125794	0.00708948	PDCD7	15:65117379-65133808	protein_coding	-
ENSG00000228889	26.4164	-0.979807	0.442414	0.00125955	0.00709654	UBAC2-AS1	13:99181223-99200757	lncRNA	-
ENSG00000168411	4555.44	0.135446	0.0423576	0.00126051	0.0070979	RFWD3	16:74621399-74666877	protein_coding	-
ENSG00000197555	598.727	-0.373971	0.133596	0.00126019	0.0070979	SIPA1L1	14:71320449-71741229	protein_coding	+
ENSG00000100426	1626.7	-0.326834	0.113098	0.00126118	0.00709971	ZBED4	22:49853844-49890080	protein_coding	+
ENSG00000078319	273.826	0.371953	0.130717	0.00126262	0.00710581	PMS2P1	7:100320992-100341908	unprocessed_pseudogene	-
ENSG00000225507	36.9867	0.858118	0.37151	0.00126623	0.00712408	AC069282.1	7:47956793-47957318	processed_pseudogene	+
ENSG00000165525	2374.19	0.226308	0.0735605	0.00126931	0.00713941	NEMF	14:49782083-49852821	protein_coding	-
ENSG00000070444	2061.35	-0.378259	0.133966	0.00127092	0.00714644	MNT	17:2384073-2401104	protein_coding	-
ENSG00000131871	2421.4	0.34419	0.119455	0.00127195	0.00715023	SELENOS	15:101270817-101277500	protein_coding	-
ENSG00000148153	1180.61	0.323624	0.112155	0.00127267	0.00715225	INIP	9:112683926-112718149	protein_coding	-
ENSG00000241685	4285.01	0.374824	0.131503	0.0012741	0.00715828	ARPC1A	7:99325898-99366262	protein_coding	+
ENSG00000111331	3090.66	-0.358815	0.125826	0.00127471	0.00715969	OAS3	12:112938444-112973251	protein_coding	+
ENSG00000129128	3148.47	-0.297561	0.0997341	0.00127585	0.00716408	SPCS3	4:176319966-176332245	protein_coding	+
ENSG00000143569	7713.21	-0.29341	0.0994621	0.00127719	0.00716959	UBAP2L	1:154220179-154271510	protein_coding	+
ENSG00000179104	300.72	-0.425397	0.154504	0.0012801	0.00718392	TMTC2	12:82686880-83134870	protein_coding	+
ENSG00000141582	2737.81	-0.260224	0.0864799	0.00128432	0.00720452	CBX4	17:79833156-79839440	protein_coding	-
ENSG00000173262	4.11921	-0.124285	0.292431	0.0012845	0.00720452	SLC2A14	12:7812512-7891148	protein_coding	-
ENSG00000131848	153.524	-0.581309	0.230873	0.00128606	0.00721128	ZSCAN5A	19:56219670-56368383	protein_coding	-
ENSG00000077348	1794.09	0.361961	0.127486	0.00128796	0.00721987	EXOSC5	19:41386374-41397359	protein_coding	-
ENSG00000152076	346.932	0.349598	0.121974	0.00128859	0.00722098	CCDC74B	2:130139287-130145134	protein_coding	-
ENSG00000187535	993.371	-0.302814	0.103402	0.00128888	0.00722098	IFT140	16:1510427-1612072	protein_coding	-
ENSG00000104973	3360.09	-0.194324	0.0615355	0.00128976	0.00722391	MED25	19:49818279-49840383	protein_coding	+
ENSG00000141378	2147.69	0.374978	0.132546	0.00129088	0.00722811	PTRH2	17:59674636-59707626	protein_coding	-
ENSG00000198034	34476.4	0.304523	0.104537	0.00129241	0.00723469	RPS4X	X:72255679-72277248	protein_coding	-
ENSG00000174791	729.186	0.374037	0.135231	0.00129593	0.00725235	RIN1	11:66330241-66336840	protein_coding	-
ENSG00000160352	503.412	-0.357843	0.125795	0.00129748	0.00725692	ZNF714	19:21082159-21125270	protein_coding	+
ENSG00000174282	4363.14	-0.338825	0.121189	0.00129719	0.00725692	ZBTB4	17:7459366-7484263	protein_coding	-
ENSG00000225210	1042.47	-0.378635	0.134022	0.00130007	0.00726939	DUXAP9	14:19062316-19131167	transcribed_processed_pseudogene	+
ENSG00000130813	474.147	-0.422749	0.151723	0.00130134	0.00727442	C19orf66	19:10086122-10093252	protein_coding	+
ENSG00000259706	114.678	0.825696	0.35173	0.00130201	0.00727616	HSP90B2P	15:99257632-99260015	processed_pseudogene	+
ENSG00000064787	744.424	-0.259096	0.0859496	0.0013026	0.00727742	BCAS1	20:53936777-54070594	protein_coding	-
ENSG00000205730	2837.82	-0.314759	0.108148	0.0013082	0.00730663	ITPRIPL2	16:19113932-19121629	protein_coding	+
ENSG00000150787	642.744	0.455727	0.169704	0.00131337	0.00733346	PTS	11:112226367-112269955	protein_coding	+
ENSG00000146476	1420.46	0.331954	0.114164	0.00131585	0.00734524	ARMT1	6:151452258-151470101	protein_coding	+
ENSG00000159479	1222.92	0.228275	0.0747508	0.00131669	0.00734788	MED8	1:43383917-43389808	protein_coding	-
ENSG00000113851	898.759	0.37335	0.131684	0.00131904	0.00735896	CRBN	3:3144628-3179727	protein_coding	-
ENSG00000075702	4515.11	-0.159296	0.051056	0.00131967	0.00736041	WDR62	19:36054881-36105108	protein_coding	+
ENSG00000231721	553.905	0.413349	0.149902	0.00132036	0.00736218	LINC-PINT	7:130938963-131110176	lncRNA	-
ENSG00000257261	18.9216	-1.64956	0.839082	0.0013222	0.00737039	AC008014.1	12:46383652-46876784	lncRNA	+
ENSG00000129187	2788.79	0.201598	0.0650042	0.00132448	0.00738102	DCTD	4:182890060-182917936	protein_coding	-
ENSG00000008988	15699.2	0.39489	0.141885	0.00133068	0.00741354	RPS20	8:56067295-56074581	protein_coding	-
ENSG00000141682	586.998	0.325225	0.113205	0.00133771	0.00745063	PMAIP1	18:59899948-59904306	protein_coding	+
ENSG00000125944	9664.75	-0.147904	0.0475604	0.0013388	0.0074537	HNRNPR	1:23303771-23344336	protein_coding	-
ENSG00000164022	2416.18	0.244444	0.0808313	0.00133901	0.0074537	AIMP1	4:106315544-106349226	protein_coding	+
ENSG00000003756	1906.96	0.268296	0.0894924	0.0013394	0.00745377	RBM5	3:50088908-50119021	protein_coding	+
ENSG00000110497	1848.69	-0.359994	0.128511	0.00134332	0.00746516	AMBRA1	11:46396414-46594125	protein_coding	-
ENSG00000112739	4772.5	0.242463	0.0803803	0.00134312	0.00746516	PRPF4B	6:4021267-4064983	protein_coding	+
ENSG00000168288	4256.49	0.265099	0.0892372	0.00134273	0.00746516	MMADHC	2:149569637-149587778	protein_coding	-
ENSG00000168918	33.8005	1.36405	0.675835	0.00134322	0.00746516	INPP5D	2:233059967-233207903	protein_coding	+
ENSG00000183060	420.639	-0.327462	0.113185	0.00134195	0.00746516	LYSMD4	15:99715697-99733561	protein_coding	-
ENSG00000100380	8791.64	0.165386	0.0534453	0.0013445	0.00746968	ST13	22:40824535-40856639	protein_coding	-
ENSG00000168056	5271.38	0.242409	0.0804067	0.00134769	0.00748528	LTBP3	11:65538805-65558930	protein_coding	-
ENSG00000286519	30.9425	0.858589	0.373197	0.00134823	0.00748623	AC009236.1	2:45173722-45175935	lncRNA	+
ENSG00000168303	1020.66	0.394762	0.14207	0.00135271	0.00750901	MPLKIP	7:40126023-40134652	protein_coding	-
ENSG00000128739	2642.44	-0.383778	0.138048	0.0013543	0.00751575	SNRPN	15:24823637-24978723	protein_coding	+
ENSG00000090615	7600.69	0.317617	0.109142	0.00135479	0.00751636	GOLGA3	12:132768914-132829078	protein_coding	-
ENSG00000100814	949.822	0.286413	0.0968021	0.00135955	0.00754068	CCNB1IP1	14:20311368-20333312	protein_coding	-
ENSG00000168301	556.557	0.33677	0.117442	0.00136041	0.00754335	KCTD6	3:58492096-58502360	protein_coding	+
ENSG00000151806	1302.13	-0.267933	0.0905673	0.00136203	0.00754433	GUF1	4:44678420-44700928	protein_coding	+
ENSG00000188636	1826.81	-0.259007	0.0866146	0.00136193	0.00754433	RTL6	22:44492583-44498233	protein_coding	-
ENSG00000196924	85281.5	-0.134251	0.0445897	0.00136194	0.00754433	FLNA	X:154348524-154374638	protein_coding	-
ENSG00000283765	9.49129	-0.0815925	0.265378	0.0013621	0.00754433	AC131160.1	3:183815568-183884889	protein_coding	-
ENSG00000073605	545.108	0.497196	0.191038	0.00136394	0.00755243	GSDMB	17:39904595-39919854	protein_coding	-
ENSG00000286159	4.53534	3.31645	1.52766	0.00136834	0.00757467	AL035106.1	20:48657073-48659119	lncRNA	+
ENSG00000184897	4841.54	-0.248414	0.0821051	0.00137035	0.00758368	H1FX	3:129314771-129316286	protein_coding	-
ENSG00000198551	251.537	-0.526633	0.209591	0.00137303	0.00759643	ZNF627	19:11559374-11619161	protein_coding	+
ENSG00000119669	2919.28	-0.210952	0.0691524	0.00137413	0.00760041	IRF2BPL	14:77024543-77028708	protein_coding	-
ENSG00000088970	299.599	-0.456143	0.172204	0.00138039	0.00763081	KIZ	20:21125983-21246622	protein_coding	+
ENSG00000154727	1421.53	0.199609	0.0651818	0.00138021	0.00763081	GABPA	21:25734570-25772460	protein_coding	+
ENSG00000070785	883.434	0.348427	0.123165	0.00138274	0.00764164	EIF2B3	1:44850522-44986722	protein_coding	-
ENSG00000137135	467.979	-0.423803	0.155945	0.00138674	0.00766166	ARHGEF39	9:35658875-35675866	protein_coding	-
ENSG00000186448	306.563	-0.417843	0.15597	0.00138927	0.00767347	ZNF197	3:44584888-44648471	protein_coding	+
ENSG00000080986	511.466	0.273548	0.0924303	0.00139096	0.0076786	NDC80	18:2571557-2616635	protein_coding	+
ENSG00000215067	116.812	-0.676561	0.283951	0.00139065	0.0076786	ALOX12-AS1	17:6875232-7012530	lncRNA	-
ENSG00000002834	36189.1	0.147003	0.0465679	0.00139566	0.00770149	LASP1	17:38869859-38921770	protein_coding	+
ENSG00000174405	725.99	0.250072	0.0833806	0.00139588	0.00770149	LIG4	13:108207439-108218368	protein_coding	-
ENSG00000267281	146.484	0.555739	0.219639	0.00139641	0.00770227	ATF7-NPFF	12:53506688-53625979	protein_coding	-
ENSG00000009780	213.943	-0.393089	0.144209	0.00139971	0.0077162	FAM76A	1:27725979-27763122	protein_coding	+
ENSG00000143776	3929.49	-0.462736	0.175419	0.00139949	0.0077162	CDC42BPA	1:226989865-227318474	protein_coding	-
ENSG00000255224	164.312	0.535163	0.20977	0.00140169	0.00772499	AC109322.1	8:144078002-144079265	lncRNA	-
ENSG00000204628	37230.8	0.19051	0.0607957	0.00140592	0.00774614	RACK1	5:181236909-181248096	protein_coding	-
ENSG00000143786	18.4454	-1.63162	0.899032	0.00140828	0.007757	CNIH3	1:224434660-224740554	protein_coding	+
ENSG00000223768	936.805	-0.422633	0.154601	0.00141068	0.00776809	LINC00205	21:45288050-45297806	lncRNA	+
ENSG00000099338	29.8365	-1.35705	0.705221	0.00141133	0.00776954	CATSPERG	19:38335775-38370943	protein_coding	+
ENSG00000132275	1228.33	0.318162	0.110446	0.00141426	0.00778348	RRP8	11:6595072-6603616	protein_coding	-
ENSG00000011105	1715.2	0.246241	0.0835845	0.00141686	0.00779569	TSPAN9	12:3077355-3286564	protein_coding	+
ENSG00000134287	10381.7	-0.192671	0.0629683	0.00142016	0.00781164	ARF3	12:48935723-48957487	protein_coding	-
ENSG00000099991	2291.17	-0.252628	0.0847154	0.00142103	0.00781431	CABIN1	22:24011192-24178628	protein_coding	+
ENSG00000117118	2686.91	0.327868	0.115108	0.00142701	0.00784471	SDHB	1:17018722-17054170	protein_coding	-
ENSG00000170265	1903.9	-0.200855	0.065239	0.0014275	0.00784471	ZNF282	7:149195546-149226238	protein_coding	+
ENSG00000179604	4721.07	-0.16029	0.051033	0.00142774	0.00784471	CDC42EP4	17:73283624-73312005	protein_coding	-
ENSG00000172594	86.3502	-0.667221	0.277671	0.00142895	0.00784917	SMPDL3A	6:122789049-122809720	protein_coding	+
ENSG00000119283	188.262	0.740091	0.318803	0.00143076	0.00785699	TRIM67	1:231162112-231221556	protein_coding	+
ENSG00000239388	33.9338	1.01958	0.473794	0.00143379	0.00787146	ASB14	3:57268347-57292682	protein_coding	-
ENSG00000197860	1446.07	0.370606	0.132729	0.00143972	0.0079018	SGTB	5:65665928-65723035	protein_coding	-
ENSG00000139438	247.379	-0.375077	0.136231	0.00144182	0.0079112	FAM222A	12:109714228-109770507	protein_coding	+
ENSG00000100918	269.491	0.566154	0.22604	0.00144256	0.00791305	REC8	14:24171853-24180257	protein_coding	+
ENSG00000281026	33.5689	0.806678	0.352915	0.00144419	0.00791979	N4BP2L2-IT2	13:32504506-32509395	lncRNA	-
ENSG00000165424	478.108	-0.309255	0.107088	0.00145069	0.0079533	ZCCHC24	10:79382325-79445627	protein_coding	-
ENSG00000173320	505.573	-0.505025	0.195141	0.00145363	0.00796586	STOX2	4:183797692-184023526	protein_coding	+
ENSG00000213741	4295.06	0.51895	0.202162	0.00145378	0.00796586	RPS29	14:49570984-49599164	protein_coding	-
ENSG00000245614	26.5492	-1.17478	0.576769	0.00145802	0.0079869	DDX11-AS1	12:31019434-31073847	lncRNA	-
ENSG00000221886	292.221	0.322903	0.112617	0.00146588	0.00802774	ZBED8	5:160393148-160400054	protein_coding	-
ENSG00000267106	74.4147	-0.986003	0.460688	0.00146979	0.00804695	ZNF561-AS1	19:9621249-9647203	lncRNA	+
ENSG00000067533	2105.87	0.282027	0.0956363	0.00147104	0.00805154	RRP15	1:218285293-218337983	protein_coding	+
ENSG00000109118	3055.21	-0.227641	0.0758194	0.00147837	0.00808948	PHF12	17:28905250-28951771	protein_coding	-
ENSG00000257335	270.813	0.50246	0.196445	0.00148303	0.00811273	MGAM	7:141907813-142106747	protein_coding	+
ENSG00000125450	3263.56	0.237327	0.0789919	0.00148785	0.00813689	NUP85	17:75205659-75235758	protein_coding	+
ENSG00000116679	3815.33	0.178386	0.0579347	0.00149028	0.00814793	IVNS1ABP	1:185296388-185317273	protein_coding	-
ENSG00000137767	2919.5	0.319736	0.112342	0.00149969	0.00819712	SQOR	15:45631148-45691281	protein_coding	+
ENSG00000177156	10391.2	-0.29041	0.0977033	0.00150663	0.00823279	TALDO1	11:747415-765012	protein_coding	+
ENSG00000228549	24.5172	-0.946256	0.443389	0.00150721	0.0082337	BX284668.2	1:16870945-16883659	lncRNA	+
ENSG00000159899	697.995	0.727117	0.315728	0.00150963	0.00824467	NPR2	9:35792154-35809732	protein_coding	+
ENSG00000132718	385.603	0.397432	0.144718	0.00151287	0.00825786	SYT11	1:155859567-155885199	protein_coding	+
ENSG00000241399	316.336	-0.410013	0.153496	0.00151269	0.00825786	CD302	2:159768628-159798255	protein_coding	-
ENSG00000152348	447.095	-0.429671	0.160726	0.00151974	0.00829121	ATG10	5:81972023-82276857	protein_coding	+
ENSG00000163703	343.018	-0.418198	0.159475	0.00151981	0.00829121	CRELD1	3:9933822-9945413	protein_coding	+
ENSG00000142039	2732.38	-0.23151	0.0771996	0.00152062	0.00829333	CCDC97	19:41310172-41324873	protein_coding	+
ENSG00000277758	283.304	-0.4023	0.148092	0.00153552	0.00837235	FO681492.1	10:47750864-47763592	protein_coding	-
ENSG00000047849	12968.8	-0.177971	0.057563	0.00153755	0.00837883	MAP4	3:47850690-48089272	protein_coding	-
ENSG00000112837	2616.39	-0.405979	0.155779	0.0015375	0.00837883	TBX18	6:84687351-84764598	protein_coding	-
ENSG00000174804	359.889	-0.373042	0.132561	0.00153997	0.00838968	FZD4	11:86945679-86955395	protein_coding	-
ENSG00000064102	1955.9	0.300595	0.104345	0.00154242	0.00839986	INTS13	12:26905181-26938326	protein_coding	-
ENSG00000278703	7.61976	-3.28517	1.54055	0.00154268	0.00839986	AC100847.1	18:57588611-57589091	lncRNA	-
ENSG00000242405	6.14094	2.53009	1.10873	0.00154407	0.00840517	AC007537.1	12:12155262-12155772	processed_pseudogene	+
ENSG00000232300	93.9402	0.537275	0.212984	0.00154536	0.00840987	FAM215B	17:46558830-46562795	lncRNA	-
ENSG00000145817	2577.85	-0.243039	0.0816568	0.00154707	0.00841686	YIPF5	5:144158162-144170714	protein_coding	-
ENSG00000106804	3778.18	-0.318943	0.10904	0.00154984	0.00842967	C5	9:120952335-121050276	protein_coding	-
ENSG00000153404	116.226	-0.555643	0.222278	0.00155473	0.00845396	PLEKHG4B	5:92151-189972	protein_coding	+
ENSG00000259768	293.342	-0.362365	0.130373	0.0015577	0.00846781	AC004943.2	16:72665123-72822781	lncRNA	+
ENSG00000164080	1931.43	0.496385	0.192427	0.0015584	0.00846927	RAD54L2	3:51541144-51668667	protein_coding	+
ENSG00000099949	1638.03	-0.263794	0.0899589	0.00156079	0.00847999	LZTR1	22:20982269-20999032	protein_coding	+
ENSG00000232888	39.6081	1.10994	0.52896	0.00156242	0.00848653	RPS11P5	12:132825701-132826184	processed_pseudogene	+
ENSG00000168096	926.396	-0.361601	0.130206	0.0015649	0.00849765	ANKS3	16:4696510-4734378	protein_coding	-
ENSG00000157111	56.7053	0.699201	0.299501	0.00156535	0.00849782	TMEM171	5:73120569-73131809	protein_coding	+
ENSG00000100784	259.268	-0.476569	0.183397	0.00156782	0.0085066	RPS6KA5	14:90847861-91060641	protein_coding	-
ENSG00000249592	238.872	-0.498118	0.194911	0.00156771	0.0085066	AC139887.2	4:760202-781859	lncRNA	-
ENSG00000198081	413.648	-0.352172	0.1254	0.0015684	0.00850742	ZBTB14	18:5289019-5297053	protein_coding	-
ENSG00000214021	645.785	-0.393216	0.145313	0.00157422	0.00853664	TTLL3	3:9808086-9855138	protein_coding	+
ENSG00000104267	80.287	-0.485226	0.188467	0.0015773	0.00854872	CA2	8:85463968-85481493	protein_coding	+
ENSG00000256433	101.921	0.604152	0.248585	0.00157697	0.00854872	AC005840.3	12:6393879-6396148	lncRNA	+
ENSG00000213347	550.455	-0.47629	0.184047	0.00158121	0.00856757	MXD3	5:177301461-177312757	protein_coding	-
ENSG00000103510	1239.4	-0.255539	0.0865859	0.00158498	0.00857564	KAT8	16:31114489-31131393	protein_coding	+
ENSG00000104980	1692.25	0.193748	0.0635889	0.00158528	0.00857564	TIMM44	19:7926718-7943667	protein_coding	-
ENSG00000143363	648.866	-0.271379	0.0930338	0.00158372	0.00857564	PRUNE1	1:151008420-151035713	protein_coding	+
ENSG00000171557	1011.85	-0.305524	0.106458	0.00158427	0.00857564	FGG	4:154604134-154612967	protein_coding	-
ENSG00000278845	3015.93	0.283068	0.097505	0.00158481	0.00857564	MRPL45	17:38297023-38323217	protein_coding	+
ENSG00000280388	32.6651	0.957053	0.443676	0.00158357	0.00857564	AC006330.1	7:76043977-76045963	TEC	-
ENSG00000074706	6.1799	3.58128	2.07845	0.0015864	0.0085794	IPCEF1	6:154154496-154356792	protein_coding	-
ENSG00000263072	286.719	-0.428544	0.161156	0.00159092	0.00860152	ZNF213-AS1	16:3110460-3134882	lncRNA	-
ENSG00000006283	1651.97	-0.326119	0.114801	0.00159376	0.0086145	CACNA1G	17:50560715-50627474	protein_coding	+
ENSG00000133858	2367.88	0.307339	0.106561	0.00159522	0.00862008	ZFC3H1	12:71609472-71667725	protein_coding	-
ENSG00000214432	7.09783	-0.208679	0.398113	0.00160009	0.00864402	VPS33B-DT	15:91022619-91036611	lncRNA	+
ENSG00000168101	982.557	0.4091	0.151616	0.00160205	0.00865226	NUDT16L1	16:4693694-4695859	protein_coding	+
ENSG00000095596	303.128	0.451934	0.172793	0.00160535	0.00866307	CYP26A1	10:93073475-93077885	protein_coding	+
ENSG00000100804	8979.63	0.365159	0.13036	0.00160498	0.00866307	PSMB5	14:23016543-23035230	protein_coding	-
ENSG00000179627	216.673	-0.427222	0.16149	0.00160453	0.00866307	ZBTB42	14:104800596-104804712	protein_coding	+
ENSG00000186575	2346.22	0.310371	0.108365	0.00160951	0.00868316	NF2	22:29603556-29698598	protein_coding	+
ENSG00000196678	693.927	0.375357	0.136535	0.00161682	0.00872025	ERI2	16:20780193-20900349	protein_coding	-
ENSG00000173209	3175.3	-0.337523	0.120188	0.00161925	0.00873101	AHSA2P	2:61177418-61191203	transcribed_unitary_pseudogene	+
ENSG00000178764	144.83	-0.441777	0.16779	0.00162544	0.0087597	ZHX2	8:122781655-122974510	protein_coding	+
ENSG00000188959	26.823	-1.01987	0.469053	0.00162545	0.0087597	C9orf152	9:110190048-110208189	protein_coding	-
ENSG00000129595	350.984	0.57521	0.22978	0.00162647	0.00876284	EPB41L4A	5:112142441-112419313	protein_coding	-
ENSG00000130734	699.846	0.37261	0.136383	0.00163055	0.00878067	ATG4D	19:10543895-10553418	protein_coding	+
ENSG00000177238	6.47189	0.234566	0.45332	0.00163066	0.00878067	TRIM72	16:31214091-31231537	protein_coding	+
ENSG00000176155	1801.14	0.280366	0.0962606	0.001635	0.00880163	CCDC57	17:82101460-82212830	protein_coding	-
ENSG00000132470	1525.49	0.352636	0.126405	0.00163695	0.00880977	ITGB4	17:75721328-75757818	protein_coding	+
ENSG00000128917	38.697	-0.774039	0.348258	0.0016386	0.00881389	DLL4	15:40929340-40939073	protein_coding	+
ENSG00000172534	10085.9	0.198603	0.0655695	0.00163852	0.00881389	HCFC1	X:153947557-153971818	protein_coding	-
ENSG00000196821	3391.61	-0.233167	0.0780986	0.00164178	0.00882862	ILRUN	6:34587288-34696859	protein_coding	-
ENSG00000168079	700.175	-0.29707	0.103905	0.00164521	0.00884464	SCARA5	8:27869883-27992673	protein_coding	-
ENSG00000166546	75.9237	-0.84484	0.382599	0.00164565	0.00884464	BEAN1	16:66427295-66493529	protein_coding	+
ENSG00000049656	6698.75	0.275744	0.0946716	0.00165146	0.00887165	CLPTM1L	5:1317752-1345099	protein_coding	-
ENSG00000116906	2491.69	0.229489	0.0769071	0.00165177	0.00887165	GNPAT	1:231241207-231277973	protein_coding	+
ENSG00000130159	1511.64	0.395119	0.14635	0.00165201	0.00887165	ECSIT	19:11505929-11529172	protein_coding	-
ENSG00000135931	680.62	0.331807	0.118457	0.00165596	0.00889046	ARMC9	2:231198546-231374837	protein_coding	+
ENSG00000011451	2152.09	-0.394001	0.146882	0.00166071	0.00891357	WIZ	19:15419980-15449951	protein_coding	-
ENSG00000083720	93.7707	-0.761927	0.343308	0.00167097	0.00896626	OXCT1	5:41730065-41870425	protein_coding	-
ENSG00000186862	70.4919	-0.738775	0.326639	0.00167369	0.00897842	PDZD7	10:101007679-101032295	protein_coding	-
ENSG00000258659	452.311	0.366274	0.132947	0.00167426	0.00897905	TRIM34	11:5619764-5644398	protein_coding	+
ENSG00000053254	695.428	-0.54616	0.221431	0.0016854	0.0090315	FOXN3	14:89124871-89619149	protein_coding	-
ENSG00000070081	1429.23	-0.279436	0.0966704	0.00168455	0.0090315	NUCB2	11:17208153-17349980	protein_coding	+
ENSG00000100227	3406	0.196912	0.065441	0.00168529	0.0090315	POLDIP3	22:42583721-42614962	protein_coding	-
ENSG00000129084	7243.19	0.319837	0.114633	0.00169013	0.00905443	PSMA1	11:14504874-14643635	protein_coding	-
ENSG00000160216	2772.73	-0.344358	0.123895	0.00169338	0.0090694	AGPAT3	21:43865223-43987592	protein_coding	+
ENSG00000139644	24582.8	-0.145993	0.0474993	0.0016944	0.00907245	TMBIM6	12:49707725-49764934	protein_coding	+
ENSG00000115919	10799.1	0.192603	0.0630131	0.00169503	0.00907283	KYNU	2:142877657-143055833	protein_coding	+
ENSG00000184058	217.293	0.450969	0.17268	0.00169538	0.00907283	TBX1	22:19756703-19783593	protein_coding	+
ENSG00000147174	64.7581	0.844249	0.389144	0.00170425	0.00911783	GCNA	X:71578411-71613583	protein_coding	+
ENSG00000134531	2107.92	0.63086	0.267214	0.0017049	0.00911885	EMP1	12:13196723-13219941	protein_coding	+
ENSG00000204271	605.113	-0.319559	0.112995	0.00171526	0.00917183	SPIN3	X:56818298-56995827	protein_coding	-
ENSG00000058600	2152.06	-0.252349	0.0853779	0.00171705	0.00917895	POLR3E	16:22297375-22335101	protein_coding	+
ENSG00000234233	9.42712	1.28926	0.645999	0.00171773	0.00918009	KCNH1-IT1	1:211132588-211133374	lncRNA	-
ENSG00000097007	5510.51	-0.307991	0.105238	0.0017198	0.0091887	ABL1	9:130713946-130887675	protein_coding	+
ENSG00000109805	2325.71	-0.2154	0.0719988	0.00172312	0.00920399	NCAPG	4:17810979-17844865	protein_coding	+
ENSG00000120053	1546.5	-0.265076	0.0923483	0.00173247	0.009244	GOT1	10:99396870-99430624	protein_coding	-
ENSG00000169926	5794.5	-0.397843	0.153378	0.00173149	0.009244	KLF13	15:31326835-31435665	protein_coding	+
ENSG00000171792	1571.2	-0.275251	0.0954738	0.00173201	0.009244	RHNO1	12:2876258-2889524	protein_coding	+
ENSG00000179841	153.523	0.51585	0.206958	0.00173218	0.009244	AKAP5	14:64465499-64474503	protein_coding	+
ENSG00000141349	3206.79	-0.290123	0.097986	0.00173336	0.0092463	G6PC3	17:44070735-44076344	protein_coding	+
ENSG00000099860	754.557	0.372619	0.136406	0.00173613	0.00925711	GADD45B	19:2476122-2478259	protein_coding	+
ENSG00000115364	5945.41	0.188506	0.0615343	0.00173632	0.00925711	MRPL19	2:75646783-75690851	protein_coding	+
ENSG00000111361	2360.32	0.281854	0.0976132	0.00173883	0.00926805	EIF2B1	12:123620406-123633766	protein_coding	-
ENSG00000182054	1497.05	-0.283179	0.0993596	0.00174038	0.00927134	IDH2	15:90083045-90102504	protein_coding	-
ENSG00000269148	9.86321	-1.29636	0.641362	0.00174023	0.00927134	AC092301.1	19:45830164-45831108	lncRNA	+
ENSG00000176542	858.416	0.284894	0.0986397	0.0017417	0.00927588	USF3	3:113648385-113696646	protein_coding	-
ENSG00000132535	1171.07	0.282048	0.0970661	0.00174324	0.00928163	DLG4	17:7187169-7219841	protein_coding	-
ENSG00000260793	48.7562	-0.697478	0.305719	0.00174485	0.00928773	AC003102.1	17:44221401-44223710	lncRNA	+
ENSG00000254876	60.7106	-0.78595	0.353764	0.00174655	0.00929427	SUGT1P4-STRA6LP	9:97238449-97297314	lncRNA	+
ENSG00000065809	7584.06	0.155748	0.0510259	0.00174873	0.00930342	FAM107B	10:14518557-14774897	protein_coding	-
ENSG00000188599	313.719	0.422122	0.159491	0.00175037	0.00930964	NPIPP1	16:15104312-15123498	transcribed_unprocessed_pseudogene	-
ENSG00000150455	313.66	-0.33949	0.123012	0.0017544	0.00932686	TIRAP	11:126283065-126298845	protein_coding	+
ENSG00000178035	5486.04	0.271383	0.0939495	0.00175454	0.00932686	IMPDH2	3:49024325-49029408	protein_coding	-
ENSG00000122873	1234.25	0.456246	0.176064	0.00175665	0.00933559	CISD1	10:58269162-58289586	protein_coding	+
ENSG00000066185	6.14994	-1.87905	1.07136	0.00175752	0.00933772	ZMYND12	1:42430329-42456253	protein_coding	-
ENSG00000072121	1327.99	-0.350139	0.127156	0.00176153	0.00934749	ZFYVE26	14:67727374-67816590	protein_coding	-
ENSG00000086544	1266.3	0.23904	0.0815818	0.0017618	0.00934749	ITPKC	19:40717112-40740860	protein_coding	+
ENSG00000172059	660.459	0.348535	0.126347	0.00176172	0.00934749	KLF11	2:10042849-10054836	protein_coding	+
ENSG00000173545	1849.67	0.342398	0.123521	0.00176217	0.00934749	ZNF622	5:16451519-16465800	protein_coding	-
ENSG00000214967	140.957	0.555257	0.227372	0.00175999	0.00934749	NPIPA7	16:16379055-16393954	protein_coding	+
ENSG00000254221	164.698	-0.499433	0.196109	0.00176114	0.00934749	PCDHGB1	5:141350102-141512979	protein_coding	+
ENSG00000167968	84.2066	0.600222	0.250285	0.00176266	0.00934756	DNASE1L2	16:2235816-2238711	protein_coding	+
ENSG00000204967	372.331	-0.36902	0.135495	0.00176558	0.00936057	PCDHA4	5:140806929-141012347	protein_coding	+
ENSG00000158773	1470.61	0.257367	0.0883563	0.00177179	0.009391	USF1	1:161039251-161045977	protein_coding	-
ENSG00000189046	1116.78	0.311629	0.111885	0.00177337	0.00939686	ALKBH2	12:109088188-109093631	protein_coding	-
ENSG00000166971	859.455	-0.253694	0.0871738	0.00178177	0.00943888	AKTIP	16:53491040-53504411	protein_coding	-
ENSG00000143106	3811.95	0.36224	0.132672	0.00178499	0.00945341	PSMA5	1:109399042-109426448	protein_coding	-
ENSG00000091073	1998.38	0.267276	0.0918425	0.00178654	0.00945913	DTX2	7:76461676-76505995	protein_coding	+
ENSG00000162385	749.536	0.47193	0.184328	0.00178723	0.00946025	MAGOH	1:53226900-53238518	protein_coding	-
ENSG00000105204	1173.42	-0.293278	0.102723	0.00179013	0.0094731	DYRK1B	19:39825350-39834201	protein_coding	-
ENSG00000057593	18.5861	-1.40107	0.702354	0.00180056	0.00952575	F7	13:113105788-113120681	protein_coding	+
ENSG00000072401	1223.03	0.276973	0.0959501	0.00180125	0.0095269	UBE2D1	10:58334979-58370751	protein_coding	+
ENSG00000174547	1875.8	0.379023	0.139766	0.001803	0.00953112	MRPL11	11:66435075-66466738	protein_coding	-
ENSG00000272097	9.57228	-1.62235	0.852466	0.00180278	0.00953112	AL024498.1	6:10743324-10747663	lncRNA	-
ENSG00000267699	4.49066	-0.120077	0.289009	0.00181218	0.00957677	AC091551.1	18:50968019-51058144	protein_coding	+
ENSG00000273680	19.6855	1.09798	0.529562	0.0018126	0.00957677	AC009318.2	12:29332733-29333383	lncRNA	-
ENSG00000197008	163.376	-0.493534	0.195905	0.00181503	0.00958708	ZNF138	7:64794388-64833681	protein_coding	+
ENSG00000083123	425.834	-0.408469	0.153683	0.00181596	0.00958946	BCKDHB	6:80106647-80346270	protein_coding	+
ENSG00000087995	1514.79	0.234265	0.0788914	0.00181896	0.00960277	METTL2A	17:62423867-62450822	protein_coding	+
ENSG00000068078	775.907	0.361068	0.132134	0.00182414	0.00962753	FGFR3	4:1793293-1808872	protein_coding	+
ENSG00000176490	294	-0.435666	0.168657	0.00182531	0.00963117	DIRAS1	19:2714567-2721372	protein_coding	-
ENSG00000114770	1515.28	-0.337029	0.122158	0.00183002	0.00965345	ABCC5	3:183919934-184017939	protein_coding	-
ENSG00000256500	596.023	0.410734	0.15502	0.00183458	0.00967494	AL139300.1	14:103562962-103685924	protein_coding	+
ENSG00000083290	1241.95	-0.415736	0.159258	0.00183648	0.00968231	ULK2	17:19770829-19867936	protein_coding	-
ENSG00000165724	1528.04	0.350516	0.128117	0.00183694	0.00968231	ZMYND19	9:137582081-137590512	protein_coding	-
ENSG00000167272	794.285	-0.393002	0.146733	0.00184227	0.00970784	POP5	12:120578764-120581398	protein_coding	-
ENSG00000018625	13.3286	1.88061	1.06902	0.00184303	0.00970923	ATP1A2	1:160115759-160143591	protein_coding	+
ENSG00000091640	1823.19	0.340337	0.123208	0.00184351	0.00970923	SPAG7	17:4959226-4967817	protein_coding	-
ENSG00000134996	469.038	0.332411	0.119819	0.00184612	0.00972038	OSTF1	9:75088543-75147265	protein_coding	+
ENSG00000146072	2588.24	0.166536	0.0542882	0.00184869	0.00973135	TNFRSF21	6:47231532-47309905	protein_coding	-
ENSG00000127920	1770.19	0.366193	0.134229	0.00185339	0.00975352	GNG11	7:93921699-93928610	protein_coding	+
ENSG00000143621	8166.06	0.316226	0.111241	0.00185684	0.00976651	ILF2	1:153661788-153671028	protein_coding	-
ENSG00000241769	56.4477	-0.844322	0.406219	0.00185647	0.00976651	LINC00893	X:149527591-149540959	lncRNA	-
ENSG00000143179	5903.93	0.237277	0.0798533	0.00185841	0.00977219	UCK2	1:165827614-165911618	protein_coding	+
ENSG00000161513	2412.44	0.33714	0.122676	0.00185906	0.00977304	FDXR	17:74862497-74873031	protein_coding	-
ENSG00000107223	7264.57	0.385261	0.14364	0.00186678	0.00981104	EDF1	9:136862119-136866308	protein_coding	-
ENSG00000125814	357.259	-0.329644	0.118301	0.00186795	0.00981464	NAPB	20:23374519-23421519	protein_coding	-
ENSG00000100575	925.224	0.401407	0.151045	0.00186934	0.00981933	TIMM9	14:58408495-58427531	protein_coding	-
ENSG00000224578	204.624	0.440027	0.170286	0.00187417	0.0098421	HNRNPA1P48	16:51553436-51647132	protein_coding	+
ENSG00000124562	3103.14	0.391781	0.14775	0.00187666	0.0098526	SNRPC	6:34757505-34773857	protein_coding	+
ENSG00000137203	1245.35	-0.265497	0.0914227	0.00188522	0.0098949	TFAP2A	6:10393186-10419659	protein_coding	-
ENSG00000138829	3305.5	-0.462224	0.181378	0.00188682	0.00990072	FBN2	5:128257909-128659185	protein_coding	-
ENSG00000136243	417.576	-0.341898	0.124946	0.00189063	0.0099181	NUPL2	7:23181841-23201011	protein_coding	+
ENSG00000105063	12122.5	0.121147	0.0396624	0.00189428	0.00993463	PPP6R1	19:55229779-55259017	protein_coding	-
ENSG00000177106	7394.54	0.20143	0.0694015	0.0018951	0.00993635	EPS8L2	11:694438-727727	protein_coding	+
ENSG00000088356	1169.29	0.388887	0.146802	0.00189793	0.00994591	PDRG1	20:31944337-31952046	protein_coding	-
ENSG00000104946	2005.22	-0.265353	0.0921337	0.00189751	0.00994591	TBC1D17	19:49877425-49888750	protein_coding	+
ENSG00000143977	3181.84	0.378307	0.140783	0.00190425	0.00997382	SNRPG	2:70281362-70293740	protein_coding	-
ENSG00000162430	5378.64	-0.185686	0.06094	0.00190422	0.00997382	SELENON	1:25800176-25818221	protein_coding	+
ENSG00000105607	381.148	-0.538076	0.222569	0.00191049	0.0100039	GCDH	19:12891160-12914207	protein_coding	+
ENSG00000162496	3790.75	0.180731	0.0582948	0.00191402	0.0100197	DHRS3	1:12567910-12618210	protein_coding	-
ENSG00000066697	2315.86	0.195357	0.0663308	0.0019175	0.0100353	MSANTD3	9:100427156-100451711	protein_coding	+
ENSG00000113273	987.432	-0.365926	0.133457	0.0019192	0.0100409	ARSB	5:78777209-78986087	protein_coding	-
ENSG00000258474	16.4282	1.1292	0.565045	0.00191957	0.0100409	LINC02313	14:31944853-31950382	lncRNA	+
ENSG00000147231	9.05348	-0.28318	0.588645	0.0019213	0.0100473	RADX	X:106611930-106679439	protein_coding	+
ENSG00000168395	1711.59	0.344476	0.124392	0.00192518	0.0100649	ING5	2:241687085-241729478	protein_coding	+
ENSG00000149743	303.138	-0.564082	0.236551	0.00192662	0.0100698	TRPT1	11:64223799-64226254	protein_coding	-
ENSG00000102547	170.845	-0.467315	0.185489	0.00192823	0.0100756	CAB39L	13:49308650-49444064	protein_coding	-
ENSG00000060069	1493.16	0.241714	0.0832021	0.00193446	0.0101055	CTDP1	18:79679801-79756623	protein_coding	+
ENSG00000186918	1561.62	-0.330583	0.119408	0.00193909	0.010127	ZNF395	8:28345590-28402701	protein_coding	-
ENSG00000184988	59.9801	-0.947213	0.481205	0.00194108	0.0101348	TMEM106A	17:43211835-43220041	protein_coding	+
ENSG00000116675	794.503	0.488484	0.196113	0.00194185	0.0101362	DNAJC6	1:65248219-65415871	protein_coding	+
ENSG00000182379	226.168	-0.35043	0.128336	0.00194302	0.0101396	NXPH4	12:57216794-57226449	protein_coding	+
ENSG00000006740	441.163	-0.331589	0.120299	0.00194771	0.0101587	ARHGAP44	17:12789498-12991643	protein_coding	+
ENSG00000151835	3209.84	0.352056	0.12924	0.00194749	0.0101587	SACS	13:23328826-23433740	protein_coding	-
ENSG00000047056	610.01	-0.280636	0.0986819	0.00194986	0.0101673	WDR37	10:1049538-1132384	protein_coding	+
ENSG00000170915	80.7414	-0.524775	0.214284	0.00195458	0.0101892	PAQR8	6:52361421-52407777	protein_coding	+
ENSG00000198246	699.663	-0.264485	0.0920495	0.00195603	0.0101942	SLC29A3	10:71319259-71381423	protein_coding	+
ENSG00000092036	956.797	-0.307233	0.109423	0.00195707	0.0101969	HAUS4	14:22946228-22957161	protein_coding	-
ENSG00000144597	2026.04	0.260012	0.0899552	0.00195816	0.0101973	EAF1	3:15427598-15450635	protein_coding	+
ENSG00000267940	40.9744	0.929009	0.451221	0.00195809	0.0101973	AC022762.2	11:6201901-6203253	lncRNA	-
ENSG00000204576	804.527	0.334476	0.12145	0.00196757	0.0102436	PRR3	6:30556886-30563723	protein_coding	+
ENSG00000111845	1009.28	0.279926	0.0986106	0.00197235	0.0102658	PAK1IP1	6:10694972-10709782	protein_coding	+
ENSG00000129988	13.5043	-1.16942	0.577536	0.00198412	0.0103217	LBP	20:38346482-38377013	protein_coding	+
ENSG00000177108	26.5105	0.964372	0.466736	0.00198374	0.0103217	ZDHHC22	14:77131270-77142734	protein_coding	-
ENSG00000102096	524.664	0.237078	0.0812699	0.00198875	0.010343	PIM2	X:48913182-48919024	protein_coding	-
ENSG00000179750	837.702	0.326191	0.11726	0.00198955	0.0103445	APOBEC3B	22:38982347-38992804	protein_coding	+
ENSG00000172765	1116.18	-0.433957	0.169198	0.00199489	0.0103696	TMCC1	3:129647792-129893606	protein_coding	-
ENSG00000010270	2284.27	0.165739	0.0552036	0.00199635	0.0103745	STARD3NL	7:38178222-38230671	protein_coding	+
ENSG00000233024	761.378	0.462406	0.183341	0.00200607	0.0104223	NPIPA9	16:18358086-18379331	protein_coding	-
ENSG00000090263	1584.89	0.376453	0.140762	0.00201153	0.0104479	MRPS33	7:141002610-141015228	protein_coding	-
ENSG00000160271	1163.98	0.324416	0.119386	0.00201493	0.0104629	RALGDS	9:133097720-133149334	protein_coding	-
ENSG00000160124	669.678	0.366681	0.13596	0.00201571	0.0104642	CCDC58	3:122359591-122383231	protein_coding	-
ENSG00000172780	407.465	-0.452035	0.178951	0.00201786	0.0104726	RAB43	3:129087569-129122801	protein_coding	-
ENSG00000128011	866.525	-0.288211	0.101773	0.00201849	0.0104731	LRFN1	19:39306568-39315336	protein_coding	-
ENSG00000133805	388.553	0.378748	0.14226	0.00202459	0.0104966	AMPD3	11:10308313-10507579	protein_coding	+
ENSG00000167447	1648.43	-0.170375	0.0570032	0.00202434	0.0104966	SMG8	17:59209400-59215247	protein_coding	+
ENSG00000171885	6.45222	0.121885	0.290987	0.00202403	0.0104966	AQP4	18:26852043-26865771	protein_coding	-
ENSG00000137210	3189.97	0.345792	0.128171	0.00202877	0.0105128	TMEM14B	6:10747759-10852753	protein_coding	+
ENSG00000157224	1449.65	-0.250857	0.0884894	0.00202853	0.0105128	CLDN12	7:90383721-90513402	protein_coding	+
ENSG00000142676	15300.3	0.301604	0.109045	0.00202929	0.0105128	RPL11	1:23691742-23696835	protein_coding	+
ENSG00000065000	7789.84	0.131103	0.0436195	0.00203102	0.010519	AP3D1	19:2100988-2164468	protein_coding	-
ENSG00000115239	799.791	0.261434	0.0913694	0.00203398	0.0105316	ASB3	2:53532672-53860160	protein_coding	-
ENSG00000167642	14662.1	0.294845	0.10496	0.00203725	0.0105458	SPINT2	19:38244035-38292615	protein_coding	+
ENSG00000084453	7.8151	2.30783	1.38309	0.0020379	0.0105464	SLCO1A2	12:21264600-21419594	protein_coding	-
ENSG00000114650	2780.89	-0.18482	0.0616036	0.00204336	0.0105719	SCAP	3:47413681-47477126	protein_coding	-
ENSG00000169813	11681.4	-0.113049	0.0370273	0.002045	0.0105777	HNRNPF	10:43385617-43409166	protein_coding	-
ENSG00000232931	309.532	-0.411894	0.158455	0.00205161	0.0106091	LINC00342	2:95807052-95835003	lncRNA	-
ENSG00000140905	2632.62	0.401257	0.153066	0.00205642	0.0106312	GCSH	16:81081938-81096425	protein_coding	-
ENSG00000136813	6042.87	-0.344839	0.12532	0.00206056	0.0106499	ECPAS	9:111360692-111484745	protein_coding	-
ENSG00000272916	181.026	-0.883389	0.440792	0.00206234	0.0106563	AC022400.7	10:73796514-73811651	protein_coding	-
ENSG00000109452	473.466	-0.382382	0.145024	0.00206692	0.0106772	INPP4B	4:142023160-142847432	protein_coding	-
ENSG00000118985	1922.05	0.246722	0.0854336	0.00206758	0.0106779	ELL2	5:95885098-95961851	protein_coding	-
ENSG00000114491	2929.63	0.353986	0.130569	0.00207155	0.0106956	UMPS	3:124730433-124749273	protein_coding	+
ENSG00000106263	16668	0.198516	0.0671557	0.00207443	0.0107077	EIF3B	7:2354086-2380745	protein_coding	+
ENSG00000154146	195.525	-0.441025	0.173872	0.00207952	0.0107312	NRGN	11:124739942-124747210	protein_coding	+
ENSG00000101752	2521.7	-0.304801	0.108529	0.00208107	0.0107354	MIB1	18:21704957-21870957	protein_coding	+
ENSG00000275764	262.015	0.374492	0.141528	0.00208142	0.0107354	AC092747.4	12:27037100-27038960	lncRNA	+
ENSG00000171365	722.149	-0.580769	0.251329	0.00208343	0.010743	CLCN5	X:49922596-50099235	protein_coding	+
ENSG00000099956	2771.17	0.204796	0.0700382	0.00208921	0.0107645	SMARCB1	22:23786931-23838008	protein_coding	+
ENSG00000133895	2134.42	-0.188361	0.0647011	0.00208853	0.0107645	MEN1	11:64803510-64811294	protein_coding	-
ENSG00000198730	3503.68	0.204701	0.0692097	0.00208869	0.0107645	CTR9	11:10751246-10801625	protein_coding	+
ENSG00000168071	392.984	0.481325	0.194632	0.00209129	0.0107724	CCDC88B	11:64340204-64357534	protein_coding	+
ENSG00000155008	1349.97	0.20551	0.0682088	0.00209319	0.0107794	APOOL	X:85003877-85093316	protein_coding	+
ENSG00000131591	666.573	-0.2815	0.0999712	0.00210508	0.0108378	C1orf159	1:1081818-1116361	protein_coding	-
ENSG00000107902	158.385	-0.60921	0.266025	0.00210594	0.0108395	LHPP	10:124461823-124617888	protein_coding	+
ENSG00000137968	34.7819	0.856579	0.412345	0.00210692	0.0108405	SLC44A5	1:75202131-75611116	protein_coding	-
ENSG00000166831	455.06	-0.287967	0.102654	0.00210723	0.0108405	RBPMS2	15:64739891-64775589	protein_coding	-
ENSG00000165028	138.951	-0.564483	0.240006	0.00210777	0.0108405	NIPSNAP3B	9:104764129-104777764	protein_coding	+
ENSG00000182149	5091.74	-0.151629	0.0493261	0.00211461	0.0108729	IST1	16:71845996-71931199	protein_coding	+
ENSG00000134330	1630.6	-0.262035	0.092475	0.00211897	0.0108925	IAH1	2:9473658-9496543	protein_coding	+
ENSG00000100504	3537.55	-0.164613	0.0550593	0.0021196	0.0108929	PYGL	14:50857891-50944483	protein_coding	-
ENSG00000234460	14.4148	1.10278	0.562956	0.00212194	0.0109021	AL772337.3	9:87864096-87866291	transcribed_unprocessed_pseudogene	+
ENSG00000108669	1890.58	-0.205104	0.0700248	0.00212424	0.0109112	CYTH1	17:78674048-78782297	protein_coding	-
ENSG00000237649	1605.33	-0.177953	0.0603306	0.00213003	0.0109381	KIFC1	6:33391823-33409896	protein_coding	+
ENSG00000068650	2046.25	-0.505837	0.206436	0.00213474	0.0109594	ATP11A	13:112690329-112887168	protein_coding	+
ENSG00000109065	1663.62	0.306533	0.111554	0.00213967	0.0109791	NAT9	17:74770547-74776367	protein_coding	-
ENSG00000278619	581.228	-0.337766	0.124203	0.00213954	0.0109791	MRM1	17:36601583-36608964	protein_coding	+
ENSG00000135336	1366.16	0.283046	0.100568	0.00214149	0.0109856	ORC3	6:87590067-87667453	protein_coding	+
ENSG00000107290	4805.21	0.153714	0.0512814	0.00215049	0.0110289	SETX	9:132261356-132354986	protein_coding	-
ENSG00000235016	36.3301	0.794718	0.375612	0.00215113	0.0110294	SEMA3F-AS1	3:50116022-50156085	lncRNA	-
ENSG00000198954	2484.67	0.197342	0.0683618	0.00215318	0.011037	KIF1BP	10:68988721-69043544	protein_coding	+
ENSG00000162062	1007.81	0.26878	0.0952692	0.00215395	0.0110382	TEDC2	16:2460086-2464963	protein_coding	+
ENSG00000171817	7.32221	-2.32321	1.2141	0.00215592	0.0110426	ZNF540	19:37551406-37614179	protein_coding	+
ENSG00000188610	477.004	0.376833	0.142367	0.00215586	0.0110426	FAM72B	1:121167646-121185539	protein_coding	-
ENSG00000198824	1852.1	-0.273271	0.0949564	0.00215746	0.0110476	CHAMP1	13:114314482-114337626	protein_coding	+
ENSG00000075826	587.336	-0.418617	0.164396	0.00216353	0.011073	SEC31B	10:100486646-100519864	protein_coding	-
ENSG00000169071	64.7068	-0.747758	0.355146	0.00216307	0.011073	ROR2	9:91563091-91950228	protein_coding	-
ENSG00000163634	1389.54	0.348398	0.130089	0.00216426	0.0110739	THOC7	3:63833870-63863868	protein_coding	-
ENSG00000174951	19.5072	-1.14935	0.585039	0.0021724	0.0111128	FUT1	19:48748011-48755390	protein_coding	-
ENSG00000155657	173.817	1.61846	0.967905	0.00217538	0.0111194	TTN	2:178525989-178830802	protein_coding	-
ENSG00000160172	240.519	-0.450454	0.180456	0.00217516	0.0111194	FAM86C2P	11:67791648-67805336	transcribed_unprocessed_pseudogene	-
ENSG00000196967	602.677	-0.433192	0.170578	0.00217476	0.0111194	ZNF585A	19:37106734-37172741	protein_coding	-
ENSG00000159640	82.1958	1.10774	0.606781	0.00217673	0.0111206	ACE	17:63477061-63498380	protein_coding	+
ENSG00000167202	1759.44	-0.331718	0.123507	0.00217638	0.0111206	TBC1D2B	15:77984036-78077724	protein_coding	-
ENSG00000204248	201.919	0.569979	0.244552	0.0021803	0.011136	COL11A2	6:33162681-33192499	protein_coding	-
ENSG00000264364	3979.52	0.1357	0.0451871	0.0021861	0.0111628	DYNLL2	17:58083419-58095542	protein_coding	+
ENSG00000117614	1322.51	0.344452	0.127502	0.00219123	0.0111832	SYF2	1:25222276-25232502	protein_coding	-
ENSG00000187325	1208.92	-0.174371	0.0592975	0.00219078	0.0111832	TAF9B	X:78129748-78139650	protein_coding	-
ENSG00000218336	142.136	-0.989969	0.521945	0.0021936	0.0111924	TENM3	4:182143987-182803024	protein_coding	+
ENSG00000125734	1079.7	0.275889	0.0981207	0.00219419	0.0111926	GPR108	19:6729914-6737603	protein_coding	-
ENSG00000287001	44.6479	0.817596	0.395304	0.00219815	0.0112099	AC010624.5	19:50136859-50148230	lncRNA	-
ENSG00000146674	3729.35	0.201159	0.0685965	0.00219887	0.0112107	IGFBP3	7:45912245-45921874	protein_coding	-
ENSG00000151176	3847.2	-0.446677	0.180105	0.00220081	0.0112178	PLBD2	12:113358566-113391629	protein_coding	+
ENSG00000154898	38.7586	0.796625	0.381006	0.00220321	0.0112271	CCDC144CP	17:20321164-20403557	transcribed_processed_pseudogene	+
ENSG00000137561	57.8051	0.889689	0.460145	0.00220858	0.0112516	TTPA	8:63048553-63086053	protein_coding	-
ENSG00000149269	1611.95	0.247794	0.0866046	0.00221001	0.011256	PAK1	11:77321707-77474635	protein_coding	-
ENSG00000197747	15020.8	0.304912	0.111181	0.00221058	0.0112561	S100A10	1:151982915-151993859	protein_coding	-
ENSG00000101310	4734.55	-0.185258	0.0623564	0.00221671	0.0112815	SEC23B	20:18507520-18561415	protein_coding	+
ENSG00000155906	323.305	-0.381299	0.14523	0.00221628	0.0112815	RMND1	6:151404762-151452158	protein_coding	-
ENSG00000138160	5121.63	-0.210805	0.0739867	0.002218	0.0112823	KIF11	10:92593130-92655395	protein_coding	+
ENSG00000162244	19636.7	0.261062	0.091765	0.00221793	0.0112823	RPL29	3:51993522-51995942	protein_coding	-
ENSG00000133243	3000.68	0.192543	0.0654445	0.00222035	0.0112914	BTBD2	19:1985438-2034881	protein_coding	-
ENSG00000204387	1798.37	0.40604	0.156919	0.00222431	0.0113087	SNHG32	6:31834608-31839766	protein_coding	+
ENSG00000197302	693.977	-0.404455	0.156791	0.00222754	0.0113222	ZNF720	16:31713229-31794869	protein_coding	+
ENSG00000040275	2539.04	0.254225	0.0891579	0.00223026	0.0113303	SPDL1	5:169583636-169604778	protein_coding	+
ENSG00000112983	2495	-0.272679	0.0981409	0.00223018	0.0113303	BRD8	5:138139766-138178986	protein_coding	-
ENSG00000102048	1075.08	0.238749	0.0833684	0.00223269	0.0113397	ASB9	X:15235288-15270467	protein_coding	-
ENSG00000035681	2563.31	0.24872	0.0872814	0.00223494	0.0113467	NSMAF	8:58583508-58659853	protein_coding	-
ENSG00000184156	34.6882	1.12685	0.637863	0.0022352	0.0113467	KCNQ3	8:132120859-132481095	protein_coding	-
ENSG00000118246	2902.42	0.162471	0.0548537	0.00223578	0.0113467	FASTKD2	2:206765357-206796189	protein_coding	+
ENSG00000114956	2363.98	0.359516	0.134987	0.00223758	0.011353	DGUOK	2:73926826-73958961	protein_coding	+
ENSG00000106009	3178.72	0.297767	0.106951	0.0022389	0.0113568	BRAT1	7:2537810-2555694	protein_coding	-
ENSG00000099834	23.6123	1.07123	0.556684	0.00224765	0.0113896	CDHR5	11:616565-626078	protein_coding	-
ENSG00000106541	6970.51	0.219512	0.0749852	0.00224739	0.0113896	AGR2	7:16791811-16833433	protein_coding	-
ENSG00000116251	13022.4	0.304064	0.110148	0.00224699	0.0113896	RPL22	1:6185020-6209389	protein_coding	-
ENSG00000196074	238.328	0.652676	0.297264	0.00224659	0.0113896	SYCP2	20:59863564-59933655	protein_coding	-
ENSG00000182810	751.718	-0.270812	0.0963024	0.00225065	0.0114019	DDX28	16:68021274-68023442	protein_coding	-
ENSG00000104763	5167.37	-0.184883	0.0617241	0.00225285	0.0114101	ASAH1	8:18055992-18084998	protein_coding	-
ENSG00000082781	21825.5	0.195067	0.0644251	0.00225579	0.0114221	ITGB5	3:124761948-124901418	protein_coding	-
ENSG00000105127	1743.81	0.2173	0.0756075	0.00226023	0.0114409	AKAP8	19:15353385-15379798	protein_coding	-
ENSG00000177990	117.425	-0.962281	0.505769	0.00226064	0.0114409	DPY19L2	12:63558913-63668939	protein_coding	-
ENSG00000157483	11954.1	-0.406513	0.162051	0.00226758	0.0114702	MYO1E	15:59132434-59372900	protein_coding	-
ENSG00000170468	1126.49	-0.216916	0.0751334	0.00226741	0.0114702	RIOX1	14:73490964-73493392	protein_coding	+
ENSG00000279294	15.3478	1.5644	0.828507	0.00227273	0.0114933	AC092135.1	16:81618505-81620563	TEC	+
ENSG00000187498	1316.37	-0.184313	0.0626536	0.00227677	0.0115108	COL4A1	13:110148963-110307157	protein_coding	-
ENSG00000112812	110.601	-0.539333	0.228373	0.00227824	0.0115153	PRSS16	6:27247701-27256624	protein_coding	+
ENSG00000263711	1297.76	-0.388129	0.154164	0.00228078	0.0115253	AC079062.1	18:73151241-73264480	lncRNA	-
ENSG00000119917	325.087	-0.384313	0.146413	0.00228709	0.0115523	IFIT3	10:89327997-89340971	protein_coding	+
ENSG00000165171	94.5234	-0.553056	0.236709	0.00228728	0.0115523	METTL27	7:73834590-73842516	protein_coding	-
ENSG00000174370	203.724	-0.717233	0.337881	0.00228925	0.0115593	C11orf45	11:128899565-128906069	protein_coding	-
ENSG00000107164	4089.71	0.152287	0.051349	0.00229104	0.0115654	FUBP3	9:130578965-130638352	protein_coding	+
ENSG00000162976	1164.65	-0.213743	0.0733374	0.00229265	0.0115677	PQLC3	2:11155198-11178870	protein_coding	+
ENSG00000188483	5743.59	-0.30015	0.108513	0.00229216	0.0115677	IER5L	9:129175552-129178262	protein_coding	-
ENSG00000106479	683.657	0.690239	0.321171	0.00229327	0.0115679	ZNF862	7:149838375-149867479	protein_coding	+
ENSG00000111077	1721.49	-0.464527	0.189009	0.00229461	0.0115687	TNS2	12:53046969-53064372	protein_coding	+
ENSG00000121281	1490.03	-0.451199	0.183219	0.0022941	0.0115687	ADCY7	16:50246137-50318135	protein_coding	+
ENSG00000159082	524.479	0.470929	0.194347	0.00229889	0.0115845	SYNJ1	21:32628759-32728048	protein_coding	-
ENSG00000253671	68.7713	-0.622905	0.278122	0.00229876	0.0115845	AC027117.1	8:17808361-17822183	lncRNA	+
ENSG00000261487	23.1832	-0.979303	0.50378	0.00230523	0.0116135	AC135048.1	16:30948386-30956511	lncRNA	+
ENSG00000110768	2655	0.176565	0.0593168	0.00230949	0.011632	GTF2H1	11:18322295-18367045	protein_coding	+
ENSG00000166750	1229.67	-0.560801	0.242038	0.00231231	0.0116374	SLFN5	17:35243071-35273655	protein_coding	+
ENSG00000170579	23.0453	-1.19618	0.658537	0.00231169	0.0116374	DLGAP1	18:3496032-4455307	protein_coding	-
ENSG00000214654	138.881	-0.700313	0.326245	0.0023118	0.0116374	B3GNT10	9:120792403-120799918	protein_coding	+
ENSG00000181450	479.005	0.430787	0.170767	0.00231436	0.0116448	ZNF678	1:227563543-227677443	protein_coding	+
ENSG00000065135	3952.53	0.150634	0.0512386	0.00231903	0.0116653	GNAI3	1:109548615-109618324	protein_coding	+
ENSG00000108106	15544.1	0.383385	0.146768	0.00231966	0.0116656	UBE2S	19:55399745-55407788	protein_coding	-
ENSG00000197563	911.899	-0.422687	0.16482	0.00232081	0.0116684	PIGN	18:61905255-62187118	protein_coding	-
ENSG00000059728	329.423	0.349276	0.13088	0.00232276	0.0116753	MXD1	2:69897688-69942945	protein_coding	+
ENSG00000117791	306.569	-0.427006	0.169488	0.00232454	0.0116812	MARC2	1:220748225-220784815	protein_coding	+
ENSG00000256667	32.1535	-0.829662	0.407202	0.0023251	0.0116812	KLRA1P	12:10588063-10599669	transcribed_unprocessed_pseudogene	-
ENSG00000027847	708.645	-0.32627	0.1228	0.0023302	0.0117038	B4GALT7	5:177600132-177610330	protein_coding	+
ENSG00000093009	1106.88	-0.295557	0.107073	0.00233387	0.0117193	CDC45	22:19479459-19520612	protein_coding	+
ENSG00000272341	17.6595	-0.889816	0.44105	0.00233676	0.0117308	AL137003.2	6:16764346-16766883	lncRNA	+
ENSG00000182472	418.533	0.574231	0.250785	0.00233819	0.0117351	CAPN12	19:38730187-38769904	protein_coding	-
ENSG00000165323	207.671	1.33705	0.78884	0.0023463	0.0117728	FAT3	11:92352096-92896470	protein_coding	+
ENSG00000103150	504.794	0.314807	0.115947	0.00235244	0.0118007	MLYCD	16:83899115-83927031	protein_coding	+
ENSG00000197375	1629.83	0.241762	0.0844764	0.00235352	0.0118031	SLC22A5	5:132369752-132395614	protein_coding	+
ENSG00000145375	638.259	-0.339918	0.126551	0.00235576	0.0118114	SPATA5	4:122923078-123319433	protein_coding	+
ENSG00000280198	28.0233	0.857133	0.422587	0.00235647	0.0118119	AC087163.3	17:18026072-18026771	TEC	-
ENSG00000177084	6682.93	0.206437	0.0708241	0.00236189	0.0118361	POLE	12:132623753-132687365	protein_coding	-
ENSG00000169710	40747	-0.16012	0.0537824	0.00236386	0.0118393	FASN	17:82078338-82098294	protein_coding	-
ENSG00000205517	157.559	-0.599733	0.26634	0.0023643	0.0118393	RGL3	19:11384341-11419342	protein_coding	-
ENSG00000264247	152.727	-0.505744	0.211948	0.00236338	0.0118393	LINC00909	18:74590317-74598885	lncRNA	-
ENSG00000091137	6.88514	-0.222555	0.423645	0.00236498	0.0118397	SLC26A4	7:107660828-107717782	protein_coding	+
ENSG00000107731	98.5534	0.567513	0.245777	0.00236595	0.0118416	UNC5B	10:71212570-71302864	protein_coding	+
ENSG00000072134	1692.54	-0.307682	0.112844	0.00236712	0.0118445	EPN2	17:19215615-19336715	protein_coding	+
ENSG00000101146	2623.2	0.198036	0.0677117	0.00237079	0.0118599	RAE1	20:57351223-57379211	protein_coding	+
ENSG00000196756	2447.12	0.360784	0.136264	0.00237733	0.0118896	SNHG17	20:38419638-38435409	lncRNA	-
ENSG00000140396	2467.89	-0.498565	0.20793	0.00238058	0.0119029	NCOA2	8:70109782-70403808	protein_coding	-
ENSG00000274712	89.8599	-0.508891	0.211113	0.00238776	0.0119358	AC005332.4	17:68205489-68207493	lncRNA	+
ENSG00000232112	2094.27	0.431132	0.170668	0.00238891	0.0119386	TMA7	3:48440257-48444208	protein_coding	+
ENSG00000115128	2428.02	0.386074	0.148307	0.00239922	0.0119871	SF3B6	2:24067586-24076373	protein_coding	-
ENSG00000160972	2648.37	0.366284	0.138908	0.00240179	0.0119969	PPP1R16A	8:144477969-144502121	protein_coding	+
ENSG00000099783	13655.5	0.277742	0.100867	0.00241314	0.0120506	HNRNPM	19:8444767-8489114	protein_coding	+
ENSG00000168481	111.022	-0.482115	0.199747	0.0024178	0.0120708	LGI3	8:22146830-22157084	protein_coding	-
ENSG00000196365	6619.82	0.242147	0.0853287	0.0024393	0.0121752	LONP1	19:5691834-5720572	protein_coding	-
ENSG00000100416	1763.74	0.26765	0.0960308	0.0024405	0.0121781	TRMU	22:46330875-46357340	protein_coding	+
ENSG00000125510	43.1187	-0.670748	0.306827	0.00244216	0.0121833	OPRL1	20:64080082-64100643	protein_coding	+
ENSG00000130706	5681.51	0.233885	0.0822739	0.00244399	0.0121894	ADRM1	20:62302093-62308862	protein_coding	+
ENSG00000280145	37.8207	-1.18434	0.678485	0.00245131	0.0122229	CU638689.4	21:6630182-6670695	lncRNA	-
ENSG00000134668	76.012	-0.683945	0.321283	0.00245397	0.0122331	SPOCD1	1:31790422-31816051	protein_coding	-
ENSG00000213719	9196.56	0.298804	0.111143	0.00245842	0.0122522	CLIC1	6:31730581-31739763	protein_coding	-
ENSG00000083099	1912.84	0.201701	0.0694975	0.0024617	0.0122655	LYRM2	6:89568144-89638749	protein_coding	-
ENSG00000101421	4530.81	0.280609	0.101419	0.00246274	0.0122675	CHMP4B	20:33811348-33854366	protein_coding	+
ENSG00000003147	41.6131	-1.13221	0.641715	0.00246427	0.0122721	ICA1	7:8113184-8262687	protein_coding	-
ENSG00000020426	1138.49	0.317627	0.116952	0.00247081	0.0122966	MNAT1	14:60734742-60969965	protein_coding	+
ENSG00000105523	13.9859	-1.64916	0.90301	0.00247103	0.0122966	FAM83E	19:48600810-48614854	protein_coding	-
ENSG00000213860	23.1468	1.24284	0.705388	0.00247049	0.0122966	RPL21P75	7:20002765-20003247	processed_pseudogene	+
ENSG00000119333	4128.88	-0.274376	0.101361	0.002475	0.0123133	WDR34	9:128633661-128656787	protein_coding	-
ENSG00000164916	5070.87	0.246964	0.0877898	0.00249141	0.0123918	FOXK1	7:4682295-4771442	protein_coding	+
ENSG00000185515	1706.96	-0.224307	0.0792251	0.00249342	0.0123987	BRCC3	X:155071420-155123074	protein_coding	+
ENSG00000120253	2541.26	0.246335	0.0867486	0.00249812	0.012419	NUP43	6:149724315-149749665	protein_coding	-
ENSG00000185808	239.418	-0.460741	0.188853	0.00250341	0.0124422	PIGP	21:37059170-37073170	protein_coding	-
ENSG00000070010	3103.59	0.282254	0.101927	0.00250493	0.0124466	UFD1	22:19449911-19479202	protein_coding	-
ENSG00000231588	8.88922	-1.38986	0.785728	0.00250927	0.0124651	SHQ1P1	10:50629532-50631075	processed_pseudogene	-
ENSG00000123240	2049.51	-0.225208	0.0770975	0.00251229	0.0124739	OPTN	10:13099449-13138308	protein_coding	+
ENSG00000267680	1645.19	0.356255	0.134916	0.00251207	0.0124739	ZNF224	19:44094339-44109886	protein_coding	+
ENSG00000157350	2456.24	-0.258357	0.0942507	0.00251294	0.012474	ST3GAL2	16:70375977-70439237	protein_coding	-
ENSG00000198624	300.98	-0.351739	0.132207	0.00251855	0.0124987	CCDC69	5:151181052-151224093	protein_coding	-
ENSG00000273156	22.1184	1.27812	0.684339	0.00252402	0.0125228	AC124016.2	4:82344876-82346842	lncRNA	-
ENSG00000146066	2442.74	0.338269	0.126574	0.00252491	0.0125241	HIGD2A	5:176388751-176389761	protein_coding	+
ENSG00000197712	2239.92	-0.392418	0.156744	0.00252556	0.0125242	FAM114A1	4:38867677-38945739	protein_coding	+
ENSG00000204520	1096.4	0.276442	0.0997699	0.00253479	0.0125668	MICA	6:31399784-31415315	protein_coding	+
ENSG00000270558	22.9835	0.895757	0.453389	0.00253553	0.0125674	AC025449.1	5:37286449-37286977	processed_pseudogene	-
ENSG00000233337	9.58844	1.61583	0.858741	0.00254948	0.0126334	UBE2FP3	1:111437514-111438037	processed_pseudogene	+
ENSG00000121274	1811.39	0.24199	0.0860647	0.00255376	0.0126503	TENT4B	16:50152918-50235310	protein_coding	+
ENSG00000248161	47.8732	0.653986	0.301214	0.00255415	0.0126503	AC098487.1	4:102418602-102450010	lncRNA	-
ENSG00000175344	234.246	-0.367398	0.141818	0.00255545	0.0126536	CHRNA7	15:31923438-32173018	protein_coding	+
ENSG00000011426	6973.35	-0.190767	0.0700676	0.00256055	0.0126725	ANLN	7:36389821-36453791	protein_coding	+
ENSG00000177963	3867.09	-0.217189	0.0767894	0.0025601	0.0126725	RIC8A	11:207511-215113	protein_coding	+
ENSG00000179546	549.948	-0.283527	0.103706	0.00257147	0.0127234	HTR1D	1:23191895-23194729	protein_coding	-
ENSG00000105137	1412.73	0.204229	0.0714013	0.00257369	0.0127249	SYDE1	19:15107401-15114985	protein_coding	+
ENSG00000148120	3878.1	-0.271656	0.0981165	0.0025732	0.0127249	AOPEP	9:94726701-95087218	protein_coding	+
ENSG00000186834	8500.26	-0.19398	0.0669631	0.0025737	0.0127249	HEXIM1	17:45148502-45152101	protein_coding	+
ENSG00000119599	882.191	0.382364	0.14786	0.00258138	0.0127566	DCAF4	14:72926332-72959703	protein_coding	+
ENSG00000140682	885.488	-0.297545	0.109476	0.00258138	0.0127566	TGFB1I1	16:31471585-31477960	protein_coding	+
ENSG00000197893	8.99646	6.48831	6.44084	0.00258811	0.0127867	NRAP	10:113588716-113664127	protein_coding	-
ENSG00000075142	2097.25	0.297076	0.109252	0.00259059	0.0127958	SRI	7:88205118-88226993	protein_coding	-
ENSG00000136492	1018.44	-0.281095	0.103582	0.00259422	0.0128105	BRIP1	17:61681266-61863521	protein_coding	-
ENSG00000147383	1995.15	0.228325	0.0807715	0.00260006	0.0128362	NSDHL	X:152830967-152869729	protein_coding	+
ENSG00000188002	233.294	-0.420535	0.168937	0.00260591	0.0128619	AC026412.1	5:1598920-1634005	transcribed_unprocessed_pseudogene	-
ENSG00000177425	5937.66	0.361611	0.139386	0.00262422	0.0129491	PAWR	12:79574979-79690964	protein_coding	-
ENSG00000177873	181.671	-0.426443	0.172623	0.00263477	0.0129979	ZNF619	3:40477113-40490236	protein_coding	+
ENSG00000108433	2071.93	-0.201807	0.0702772	0.00264205	0.0130301	GOSR2	17:46923075-46975524	protein_coding	+
ENSG00000275183	152.595	-0.346223	0.131696	0.00264261	0.0130301	LENG9	19:54461796-54463711	protein_coding	-
ENSG00000258056	167.412	-0.361477	0.139555	0.00264717	0.0130494	AC009779.2	12:55729104-55730852	lncRNA	+
ENSG00000095015	486.121	0.268289	0.0966761	0.00264998	0.0130568	MAP3K1	5:56815549-56896152	protein_coding	+
ENSG00000260261	175.018	-0.445104	0.182093	0.00264989	0.0130568	AC124944.2	3:195913078-195954485	transcribed_unprocessed_pseudogene	-
ENSG00000240771	413.624	-0.389195	0.153784	0.00265408	0.0130738	ARHGEF25	12:57610180-57617245	protein_coding	+
ENSG00000189283	14.3677	1.01723	0.552832	0.00265598	0.0130799	FHIT	3:59747277-61251459	protein_coding	-
ENSG00000170632	2126.54	0.246951	0.088065	0.00265852	0.0130892	ARMC10	7:103074881-103099759	protein_coding	+
ENSG00000083799	1328.85	0.370691	0.143847	0.00266192	0.0131026	CYLD	16:50742050-50801935	protein_coding	+
ENSG00000203722	46.0956	-0.701171	0.334086	0.00267017	0.01314	RAET1G	6:149916878-149923121	protein_coding	-
ENSG00000110011	291.942	-0.341169	0.130115	0.00267568	0.0131639	DNAJC4	11:64230278-64234286	protein_coding	+
ENSG00000139160	120.38	-0.658427	0.311453	0.00267703	0.0131673	ETFBKMT	12:31647160-31673114	protein_coding	+
ENSG00000120690	1584.38	-0.292593	0.107317	0.00267811	0.0131694	ELF1	13:40931924-41061440	protein_coding	-
ENSG00000142621	25.7527	-1.00974	0.567359	0.00268537	0.0131997	FHAD1	1:15247272-15400283	protein_coding	+
ENSG00000227500	3003.14	-0.263427	0.0953307	0.0026856	0.0131997	SCAMP4	19:1905372-1926013	protein_coding	+
ENSG00000134755	309.922	-0.406913	0.161603	0.00269356	0.0132355	DSC2	18:31058840-31102522	protein_coding	-
ENSG00000253958	352.094	-0.284196	0.104401	0.00270483	0.0132876	CLDN23	8:8701938-8704106	protein_coding	+
ENSG00000167508	1732.22	-0.256591	0.09244	0.00270659	0.0132898	MVD	16:88651935-88663161	protein_coding	-
ENSG00000214135	285.07	-0.328203	0.123944	0.00270655	0.0132898	AC132008.2	3:197578213-197627906	transcribed_unprocessed_pseudogene	-
ENSG00000260792	22.6374	-0.99701	0.516224	0.00270958	0.0133012	LINC02280	14:104661120-104665558	lncRNA	-
ENSG00000272168	60.0565	-0.634352	0.292371	0.00271391	0.0133191	CASC15	6:21664185-22654455	lncRNA	+
ENSG00000245552	4.12812	-0.278142	0.567	0.00272014	0.0133464	AP000787.1	11:95150539-95234391	lncRNA	+
ENSG00000131069	1131.62	-0.273985	0.0999519	0.00272312	0.0133512	ACSS2	20:34872146-34927962	protein_coding	+
ENSG00000242173	84.7602	0.593393	0.268406	0.00272229	0.0133512	ARHGDIG	16:280450-283010	protein_coding	+
ENSG00000280149	13.2735	1.48672	0.796806	0.00272258	0.0133512	AC004877.2	7:149851572-149852170	TEC	+
ENSG00000000419	983.352	-0.349695	0.131213	0.00272982	0.013367	DPM1	20:50934867-50958555	protein_coding	-
ENSG00000069998	1782.75	0.329034	0.124264	0.00273026	0.013367	HDHD5	22:17137511-17165287	protein_coding	-
ENSG00000104093	3639.69	-0.269127	0.0979399	0.00273038	0.013367	DMXL2	15:51447711-51622833	protein_coding	-
ENSG00000164040	3300.38	-0.168342	0.0579573	0.00273006	0.013367	PGRMC2	4:128269237-128288829	protein_coding	-
ENSG00000165806	1218.23	-0.224099	0.0788531	0.00272988	0.013367	CASP7	10:113679162-113730907	protein_coding	+
ENSG00000189001	12.3441	1.46094	0.871746	0.00272727	0.013367	SBSN	19:35523367-35528351	protein_coding	-
ENSG00000163364	119.662	-0.450574	0.186169	0.00273255	0.0133744	LINC01116	2:176629572-176637931	lncRNA	-
ENSG00000100084	1637.86	0.149907	0.0510377	0.00273548	0.0133855	HIRA	22:19330698-19447450	protein_coding	-
ENSG00000246922	184.057	0.464161	0.194549	0.00273822	0.0133956	UBAP1L	15:65092770-65115197	protein_coding	-
ENSG00000105251	5.43725	0.0854679	0.267061	0.00274085	0.0134052	SHD	19:4278601-4290724	protein_coding	+
ENSG00000205609	3978.74	0.4451	0.182387	0.00274469	0.0134207	EIF3CL	16:28379579-28403879	protein_coding	-
ENSG00000260260	1118.34	0.544989	0.239861	0.00275335	0.0134597	SNHG19	16:2154797-2155358	lncRNA	-
ENSG00000143507	236.33	0.42654	0.173097	0.00276703	0.0135232	DUSP10	1:221701424-221742089	protein_coding	-
ENSG00000145198	154.474	0.685392	0.334051	0.00277078	0.0135351	VWA5B2	3:184230429-184242329	protein_coding	+
ENSG00000183624	2018.32	0.252299	0.0908554	0.00277081	0.0135351	HMCES	3:129278828-129306186	protein_coding	+
ENSG00000115053	49496.2	0.202098	0.0701689	0.00277171	0.0135362	NCL	2:231453531-231483641	protein_coding	-
ENSG00000145850	38.1869	-0.842636	0.433427	0.00277697	0.0135585	TIMD4	5:156919292-156963226	protein_coding	-
ENSG00000229953	293.461	-0.52568	0.229609	0.00278017	0.0135708	AL590666.2	1:156646507-156661424	lncRNA	-
ENSG00000033170	734.143	-0.244463	0.087809	0.00279185	0.0136245	FUT8	14:65410592-65744121	protein_coding	+
ENSG00000064989	24.2035	-0.268139	0.524389	0.0028125	0.0137219	CALCRL	2:187341964-187448460	protein_coding	-
ENSG00000185238	1653.2	0.207297	0.0733428	0.00282501	0.0137796	PRMT3	11:20387558-20509338	protein_coding	+
ENSG00000102996	1301.8	-0.227544	0.0810229	0.00282696	0.0137824	MMP15	16:58025754-58046901	protein_coding	+
ENSG00000114019	6217.45	0.251721	0.0905094	0.00282683	0.0137824	AMOTL2	3:134355874-134375479	protein_coding	-
ENSG00000146587	1443.87	0.233972	0.0835224	0.00283409	0.0138138	RBAK	7:5045821-5069487	protein_coding	+
ENSG00000180902	854.596	-0.239438	0.0859218	0.00283712	0.0138251	D2HGDH	2:241734602-241768816	protein_coding	+
ENSG00000089195	2360.94	0.254608	0.0914906	0.00284078	0.0138362	TRMT6	20:5937228-5950558	protein_coding	-
ENSG00000123473	1308.41	-0.311428	0.117417	0.00284022	0.0138362	STIL	1:47250139-47314147	protein_coding	-
ENSG00000120896	5551.05	-0.178659	0.0613266	0.00284438	0.0138504	SORBS3	8:22544986-22575788	protein_coding	+
ENSG00000236409	11.163	1.30201	0.744617	0.00284973	0.0138697	NRADDP	3:47010824-47013465	transcribed_unitary_pseudogene	+
ENSG00000243811	27.6594	1.54581	1.01711	0.00284941	0.0138697	APOBEC3D	22:39021113-39033277	protein_coding	+
ENSG00000100284	722.066	-0.31476	0.118505	0.00285367	0.0138823	TOM1	22:35299275-35347992	protein_coding	+
ENSG00000161011	94025.9	0.151563	0.0520862	0.00285373	0.0138823	SQSTM1	5:179806398-179838078	protein_coding	+
ENSG00000198774	223.613	-0.3554	0.13801	0.00285537	0.0138869	RASSF9	12:85800703-85836409	protein_coding	-
ENSG00000085662	55757.8	0.274916	0.100702	0.00286395	0.0139219	AKR1B1	7:134442356-134459284	protein_coding	-
ENSG00000135956	4099.43	-0.233891	0.0841322	0.00286353	0.0139219	TMEM127	2:96248516-96265994	protein_coding	-
ENSG00000037241	1164.56	0.348227	0.134086	0.00286789	0.0139376	RPL26L1	5:172958729-172969771	protein_coding	+
ENSG00000186532	989.515	-0.242646	0.0869171	0.00287286	0.0139584	SMYD4	17:1779485-1830634	protein_coding	-
ENSG00000156873	1101.03	-0.206598	0.0716246	0.00287502	0.0139655	PHKG2	16:30748293-30761176	protein_coding	+
ENSG00000248265	4.03162	-0.154357	0.317463	0.00287772	0.0139752	AC023794.1	12:54058254-54122235	lncRNA	+
ENSG00000009709	82.2307	-0.720387	0.35912	0.00287967	0.0139779	PAX7	1:18630846-18748866	protein_coding	+
ENSG00000180530	5368.11	-0.257221	0.0936365	0.00287969	0.0139779	NRIP1	21:14961235-15065936	protein_coding	-
ENSG00000120662	316.302	0.385277	0.152794	0.00288465	0.0139986	MTRF1	13:41216369-41263577	protein_coding	-
ENSG00000112855	2460.19	0.249049	0.0897953	0.00288719	0.0140075	HARS2	5:140691430-140699305	protein_coding	+
ENSG00000130304	392.789	-0.34601	0.133024	0.00289236	0.0140292	SLC27A1	19:17468769-17506168	protein_coding	+
ENSG00000197448	1872.74	-0.221861	0.07888	0.00289692	0.0140479	GSTK1	7:143244093-143270854	protein_coding	+
ENSG00000104872	1650.44	0.313039	0.117975	0.00289792	0.0140492	PIH1D1	19:49446298-49453497	protein_coding	-
ENSG00000188013	41.1255	-0.669057	0.319056	0.00289859	0.0140492	MEIS3P2	17:20589293-20590367	processed_pseudogene	+
ENSG00000219200	4276.15	-0.244145	0.0885	0.00290806	0.0140917	RNASEK	17:7012417-7014532	protein_coding	+
ENSG00000277258	2881.83	-0.1829	0.0646446	0.00291939	0.0141431	PCGF2	17:38733898-38749817	protein_coding	-
ENSG00000155858	495.07	0.265284	0.0974831	0.0029242	0.014163	LSM11	5:157743712-157760709	protein_coding	+
ENSG00000132793	1568.11	0.248391	0.0910986	0.00292615	0.014169	LPIN3	20:41340920-41360582	protein_coding	+
ENSG00000124532	1460.27	0.225576	0.0802713	0.00292984	0.0141834	MRS2	6:24402908-24426194	protein_coding	+
ENSG00000159079	1054.73	0.286162	0.104239	0.00293083	0.0141848	CFAP298	21:32592079-32612603	protein_coding	-
ENSG00000249550	1840.08	0.285182	0.105275	0.00293934	0.0142225	LINC01234	12:113583886-113773726	lncRNA	-
ENSG00000269352	235.727	0.355081	0.139305	0.00294375	0.0142404	PTOV1-AS2	19:49856970-49859289	lncRNA	-
ENSG00000119723	770.193	0.28594	0.105516	0.00294509	0.0142418	COQ6	14:73949926-73963670	protein_coding	+
ENSG00000160588	105.324	-0.498072	0.215216	0.00294547	0.0142418	MPZL3	11:118226690-118252365	protein_coding	-
ENSG00000156990	1244.07	-0.254645	0.0910677	0.00294875	0.0142542	RPUSD3	3:9837849-9844602	protein_coding	-
ENSG00000113812	818.957	0.318231	0.121127	0.00295024	0.014258	ACTR8	3:53867066-53882152	protein_coding	-
ENSG00000138347	275.294	0.445244	0.185172	0.00295619	0.0142833	MYPN	10:68106117-68212017	protein_coding	+
ENSG00000007944	325.596	-0.322235	0.121721	0.00295743	0.0142858	MYLIP	6:16129086-16148248	protein_coding	+
ENSG00000183258	2696.65	0.184943	0.064688	0.00296045	0.0142969	DDX41	5:177511577-177516961	protein_coding	-
ENSG00000109475	5958.28	0.456371	0.187418	0.00297397	0.0143587	RPL34	4:108620566-108630412	protein_coding	+
ENSG00000006625	1905.87	0.30418	0.114108	0.00297703	0.0143665	GGCT	7:30496621-30504841	protein_coding	-
ENSG00000187800	219.93	0.383481	0.152616	0.00297675	0.0143665	PEAR1	1:156893698-156916434	protein_coding	+
ENSG00000141380	2756.3	-0.188585	0.0662725	0.00298469	0.0144	AC091021.1	18:26016253-26091217	protein_coding	-
ENSG00000092853	1661.07	-0.406987	0.167065	0.00299115	0.0144207	CLSPN	1:35720218-35769978	protein_coding	-
ENSG00000130775	29.9938	-1.115	0.706077	0.00299097	0.0144207	THEMIS2	1:27872543-27886685	protein_coding	+
ENSG00000144713	16305	0.315374	0.120116	0.00299013	0.0144207	RPL32	3:12834485-12841588	protein_coding	-
ENSG00000141499	1765.17	0.381418	0.151855	0.00300152	0.0144672	WRAP53	17:7686071-7703502	protein_coding	+
ENSG00000083845	30335.8	0.352804	0.137267	0.00300803	0.0144951	RPS5	19:58386400-58394806	protein_coding	+
ENSG00000172465	691.259	0.309975	0.117503	0.00300966	0.0144995	TCEAL1	X:103628704-103630953	protein_coding	+
ENSG00000136193	7540.48	-0.281901	0.104947	0.00301361	0.014515	SCRN1	7:29920104-29990289	protein_coding	-
ENSG00000163528	1357.66	0.240632	0.0867028	0.00301506	0.0145185	CHCHD4	3:14112077-14124870	protein_coding	-
ENSG00000057252	3093.68	-0.400761	0.16562	0.0030161	0.0145199	SOAT1	1:179293714-179358680	protein_coding	+
ENSG00000007384	1233.94	0.318559	0.12247	0.00301998	0.0145313	RHBDF1	16:58059-76355	protein_coding	-
ENSG00000103335	7404.84	0.20561	0.0739038	0.00301924	0.0145313	PIEZO1	16:88715338-88785220	protein_coding	-
ENSG00000279233	178.421	0.447024	0.18656	0.00302065	0.0145313	AC122688.3	12:125138245-125141711	TEC	+
ENSG00000196584	1264.71	-0.24123	0.0867721	0.00302257	0.0145371	XRCC2	7:152644776-152676141	protein_coding	-
ENSG00000174586	203.51	-0.444148	0.186435	0.00303121	0.0145751	ZNF497	19:58354357-58362848	protein_coding	-
ENSG00000245498	39.3445	-0.895611	0.491311	0.00303474	0.0145885	AP000866.1	11:124800424-124834487	lncRNA	+
ENSG00000164406	88.0796	0.584251	0.268772	0.00303573	0.0145898	LEAP2	5:132872322-132875046	protein_coding	+
ENSG00000159363	1359.83	-0.281603	0.106857	0.00303794	0.0145969	ATP13A2	1:16985958-17011928	protein_coding	-
ENSG00000261215	21.8521	-1.0068	0.557752	0.00303939	0.0146003	AL162231.4	9:34661903-34666029	lncRNA	-
ENSG00000138166	4157.43	0.185772	0.0647237	0.00304899	0.0146421	DUSP5	10:110497907-110511533	protein_coding	+
ENSG00000170903	619.321	-0.31685	0.121012	0.00304955	0.0146421	MSANTD4	11:105995623-106022403	protein_coding	-
ENSG00000198015	3112.4	0.243039	0.0867939	0.00305447	0.0146622	MRPL42	12:93467488-93516214	protein_coding	+
ENSG00000113070	197.529	0.399401	0.161852	0.00306507	0.0147095	HBEGF	5:140332843-140346603	protein_coding	-
ENSG00000162813	1323.32	0.271295	0.099973	0.00307227	0.0147406	BPNT1	1:220057482-220090462	protein_coding	-
ENSG00000230844	220.087	0.342255	0.131987	0.00308109	0.0147793	ZNF674-AS1	X:46545438-46548841	lncRNA	+
ENSG00000116962	504.216	-0.371366	0.147826	0.00308269	0.0147834	NID1	1:235975830-236065109	protein_coding	-
ENSG00000092096	258.684	-0.440024	0.183379	0.00308684	0.0147997	SLC22A17	14:23346306-23352912	protein_coding	-
ENSG00000237595	35.7499	0.994455	0.562231	0.00308899	0.0148065	LINC01275	20:50162765-50166216	lncRNA	-
ENSG00000127249	4.10736	-0.104979	0.277667	0.00309996	0.0148555	ATP13A4	3:193398967-193593111	protein_coding	-
ENSG00000188916	79.0066	0.623801	0.295231	0.0031111	0.0149053	INSYN2A	10:127135426-127196591	protein_coding	-
ENSG00000171469	694.866	-0.295193	0.11125	0.00311654	0.0149278	ZNF561	19:9604680-9621236	protein_coding	-
ENSG00000271869	32.0026	0.811561	0.422846	0.00313179	0.0149973	AC026979.2	8:30155830-30156232	lncRNA	-
ENSG00000143324	3942.29	-0.289466	0.110423	0.00313374	0.0150018	XPR1	1:180632004-180890251	protein_coding	+
ENSG00000197892	1743.34	-0.350314	0.136073	0.00313425	0.0150018	KIF13B	8:29067278-29263124	protein_coding	-
ENSG00000204899	1292.51	0.330955	0.127536	0.00314422	0.015046	MZT1	13:72708367-72727629	protein_coding	-
ENSG00000244486	98.7734	0.510546	0.224461	0.00315303	0.0150845	SCARF2	22:20424815-20437826	protein_coding	-
ENSG00000176927	9.61103	-2.19681	1.36492	0.00315763	0.0151029	EFCAB5	17:29929200-30108452	protein_coding	+
ENSG00000159140	13839.2	0.345939	0.134887	0.00315978	0.0151095	SON	21:33543038-33577514	protein_coding	+
ENSG00000129824	6322.96	0.311298	0.120162	0.00316153	0.0151143	RPS4Y1	Y:2841602-2932000	protein_coding	+
ENSG00000115514	1628.47	0.246097	0.0897697	0.00316445	0.0151246	TXNDC9	2:99318982-99340702	protein_coding	-
ENSG00000005889	2757.84	0.399354	0.160735	0.00316922	0.0151437	ZFX	X:24149173-24216255	protein_coding	+
ENSG00000182013	1218.33	-0.278996	0.1048	0.00317238	0.0151553	PNMA8A	19:46466491-46471563	protein_coding	-
ENSG00000075643	302.91	-0.350009	0.137167	0.00317545	0.0151663	MOCOS	18:36187497-36272157	protein_coding	+
ENSG00000169871	2592.87	-0.309395	0.117825	0.00317673	0.0151688	TRIM56	7:101085481-101097967	protein_coding	+
ENSG00000140465	92.2343	0.598384	0.280638	0.00318122	0.0151866	CYP1A1	15:74719542-74725536	protein_coding	-
ENSG00000182872	3370.85	0.156288	0.054682	0.0031834	0.0151933	RBM10	X:47145221-47186813	protein_coding	+
ENSG00000177409	145.604	-0.543462	0.244113	0.00319119	0.0152269	SAMD9L	7:93130056-93148385	protein_coding	-
ENSG00000147894	374.963	-0.278926	0.102735	0.00320615	0.0152946	C9orf72	9:27546545-27573866	protein_coding	-
ENSG00000173653	1228.48	0.219799	0.0792593	0.00320877	0.0152998	RCE1	11:66842835-66846546	protein_coding	+
ENSG00000237437	23.323	0.912118	0.494261	0.00320813	0.0152998	ASS1P12	9:32945996-32947222	processed_pseudogene	+
ENSG00000145912	6251.08	0.276485	0.103242	0.00321766	0.0153385	NHP2	5:178149460-178153967	protein_coding	-
ENSG00000125691	22512.7	0.303664	0.115153	0.0032261	0.015372	RPL23	17:38847860-38853764	protein_coding	-
ENSG00000137491	846.151	0.378975	0.152593	0.00322623	0.015372	SLCO2B1	11:75100563-75206549	protein_coding	+
ENSG00000165512	451.528	-0.250103	0.0917247	0.00322854	0.0153793	ZNF22	10:45000923-45005326	protein_coding	+
ENSG00000152402	278.254	-0.571125	0.266746	0.00322946	0.01538	GUCY1A2	11:106674012-107018524	protein_coding	-
ENSG00000146409	311.611	-0.342067	0.13338	0.00323351	0.0153901	SLC18B1	6:132769370-132813339	protein_coding	-
ENSG00000187730	27.0721	1.01025	0.592969	0.00323349	0.0153901	GABRD	1:2019329-2030758	protein_coding	+
ENSG00000236397	103.284	-0.476771	0.205438	0.00323388	0.0153901	DDX11L2	2:113599036-113601261	unprocessed_pseudogene	-
ENSG00000082515	1221.11	0.354426	0.139132	0.00324589	0.0154435	MRPL22	5:154941073-154969411	protein_coding	+
ENSG00000143554	318.365	0.466671	0.200408	0.00325235	0.0154706	SLC27A3	1:153774354-153780157	protein_coding	+
ENSG00000170100	751.223	0.797679	0.425552	0.00325539	0.0154813	ZNF778	16:89217703-89237071	protein_coding	+
ENSG00000116199	6787.1	0.162166	0.0568476	0.00325685	0.0154846	FAM20B	1:179025804-179076567	protein_coding	+
ENSG00000122692	3845.15	0.172227	0.0611267	0.00325813	0.015487	SMU1	9:33041765-33076674	protein_coding	-
ENSG00000082213	1178.41	0.263281	0.097075	0.00325941	0.0154894	C5orf22	5:31532287-31555053	protein_coding	+
ENSG00000228242	156.84	0.476076	0.205881	0.0032613	0.0154947	AC093495.1	3:14144637-14165978	lncRNA	+
ENSG00000242247	1095.13	-0.229932	0.0834896	0.00326659	0.0155161	ARFGAP3	22:42796502-42858106	protein_coding	-
ENSG00000078061	3036.2	0.200171	0.071488	0.00327318	0.0155437	ARAF	X:47561100-47571920	protein_coding	+
ENSG00000267244	79.3061	0.490086	0.214559	0.00327643	0.0155554	AC012615.6	19:1822089-1824542	lncRNA	+
ENSG00000140153	994.921	-0.253962	0.0939172	0.00327776	0.0155581	WDR20	14:102139503-102224847	protein_coding	+
ENSG00000188385	1466.75	0.382377	0.154299	0.00327982	0.0155641	JAKMIP3	10:132036336-132184858	protein_coding	+
ENSG00000174780	4863.33	0.187274	0.0659785	0.00328878	0.0156009	SRP72	4:56467617-56503681	protein_coding	+
ENSG00000229065	5.62905	2.11831	1.27562	0.00328913	0.0156009	AL354893.2	9:95113708-95114461	lncRNA	+
ENSG00000089050	2062.38	-0.237803	0.0865716	0.00330516	0.0156732	RBBP9	20:18486540-18497225	protein_coding	-
ENSG00000165886	774.649	0.2971	0.112685	0.00330676	0.015677	UBTD1	10:97498924-97571206	protein_coding	+
ENSG00000173674	7854.56	0.220453	0.0797315	0.00331016	0.0156876	EIF1AX	X:20124525-20141838	protein_coding	-
ENSG00000235109	185.501	0.554419	0.256576	0.00331057	0.0156876	ZSCAN31	6:28324693-28356271	protein_coding	-
ENSG00000278974	48.542	0.595706	0.280414	0.00332405	0.0157478	AC093909.6	4:188740507-188741281	TEC	-
ENSG00000152147	1315.67	0.36119	0.14316	0.00332913	0.0157681	GEMIN6	2:38751534-38785002	protein_coding	+
ENSG00000188352	2208.77	-0.171905	0.0602183	0.00333228	0.0157793	FOCAD	9:20658309-20995955	protein_coding	+
ENSG00000156482	12882.8	0.316835	0.12144	0.00334522	0.0158218	RPL30	8:98024851-98046469	protein_coding	-
ENSG00000164488	55.5601	-0.683019	0.342467	0.00334292	0.0158218	DACT2	6:168292830-168319777	protein_coding	-
ENSG00000213625	3208.74	0.179102	0.0626692	0.00334209	0.0158218	LEPROT	1:65420587-65436007	protein_coding	+
ENSG00000233421	9.14149	-1.29548	0.759212	0.00334469	0.0158218	LINC01783	1:16533886-16536172	lncRNA	-
ENSG00000260916	6717.11	0.170051	0.0600914	0.00334416	0.0158218	CCPG1	15:55340032-55408510	protein_coding	-
ENSG00000179314	212.487	-0.526102	0.233637	0.00335882	0.0158823	WSCD1	17:6057807-6124427	protein_coding	+
ENSG00000198929	37.9733	0.989385	0.583387	0.00336318	0.0158992	NOS1AP	1:162069691-162370475	protein_coding	+
ENSG00000157227	341.284	0.571782	0.267935	0.00336886	0.0159223	MMP14	14:22836560-22849027	protein_coding	+
ENSG00000119685	1164.55	-0.413331	0.174058	0.0033728	0.0159371	TTLL5	14:75633625-75955079	protein_coding	+
ENSG00000070404	3762.68	-0.281994	0.104743	0.00340181	0.0160703	FSTL3	19:676392-683392	protein_coding	+
ENSG00000131446	3672.96	-0.216353	0.0779182	0.00340283	0.0160714	MGAT1	5:180784782-180815652	protein_coding	-
ENSG00000114670	151.494	-0.523133	0.236202	0.00340884	0.0160951	NEK11	3:131026850-131350465	protein_coding	+
ENSG00000228327	490.549	-0.34731	0.137419	0.00340946	0.0160951	AL669831.1	1:725885-778626	transcribed_unprocessed_pseudogene	-
ENSG00000155463	5686.54	-0.0995482	0.0344841	0.0034241	0.0161565	OXA1L	14:22766522-22773041	protein_coding	+
ENSG00000280351	42.9197	-0.799625	0.425049	0.00342355	0.0161565	AC127496.7	17:81003335-81005132	TEC	+
ENSG00000147274	10242	0.142136	0.0495478	0.00342928	0.0161771	RBMX	X:136848004-136880764	protein_coding	-
ENSG00000260920	61.4096	-0.600041	0.286682	0.00343895	0.016219	AL031985.3	1:40464319-40466767	lncRNA	+
ENSG00000250510	127.853	-0.468599	0.202447	0.00344158	0.0162275	GPR162	12:6821624-6829972	protein_coding	+
ENSG00000079459	8596.44	0.243007	0.0893045	0.00344454	0.0162376	FDFT1	8:11795573-11839304	protein_coding	+
ENSG00000171560	4232.23	-0.147999	0.0518387	0.00344836	0.0162518	FGA	4:154583128-154590745	protein_coding	-
ENSG00000147251	871.839	-0.336656	0.13468	0.00345596	0.0162838	DOCK11	X:118495898-118686163	protein_coding	+
ENSG00000101193	2112.59	0.270545	0.101167	0.00345777	0.0162867	GID8	20:62938147-62948475	protein_coding	+
ENSG00000272077	36.9966	0.658039	0.324769	0.00345822	0.0162867	AC124045.1	3:44667412-44669364	lncRNA	+
ENSG00000234444	5.7249	0.139238	0.3051	0.00346261	0.0163035	ZNF736	7:64307459-64356634	protein_coding	+
ENSG00000120805	2821.14	0.194563	0.0696561	0.00346595	0.0163154	ARL1	12:101393116-101407772	protein_coding	-
ENSG00000101003	3355.2	0.245725	0.0899604	0.00346715	0.0163172	GINS1	20:25407673-25452628	protein_coding	+
ENSG00000160695	688.995	-0.252173	0.0938411	0.0034685	0.0163197	VPS11	11:119067692-119081978	protein_coding	+
ENSG00000123130	3342.7	0.298574	0.11364	0.00347241	0.0163343	ACOT9	X:23701055-23766475	protein_coding	-
ENSG00000162702	2981.11	-0.313688	0.119933	0.00347471	0.0163412	ZNF281	1:200404940-200410056	protein_coding	-
ENSG00000043514	649.642	0.275345	0.104095	0.00349162	0.0164169	TRIT1	1:39838110-39883511	protein_coding	-
ENSG00000109163	3.97479	-0.129894	0.295258	0.00349574	0.0164324	GNRHR	4:67739328-67754360	protein_coding	-
ENSG00000162419	672.762	-0.243426	0.0896462	0.00349669	0.016433	GMEB1	1:28668732-28719353	protein_coding	+
ENSG00000141337	75.6605	-0.753298	0.406583	0.00350149	0.0164516	ARSG	17:68259182-68422731	protein_coding	+
ENSG00000167604	353.46	0.311059	0.12007	0.00352385	0.0165528	NFKBID	19:35887653-35902303	protein_coding	-
ENSG00000164114	1869.46	0.32898	0.129299	0.00352669	0.0165622	MAP9	4:155342658-155376970	protein_coding	-
ENSG00000141699	2402.26	-0.192623	0.0691722	0.00353056	0.0165765	RETREG3	17:42579513-42610623	protein_coding	-
ENSG00000105339	2715.92	0.310688	0.119661	0.0035432	0.0166319	DENND3	8:141117278-141195808	protein_coding	+
ENSG00000166477	2847.6	0.259642	0.0974514	0.00355721	0.0166938	LEO1	15:51938025-51971778	protein_coding	-
ENSG00000116954	1089.95	-0.273097	0.102757	0.00356258	0.0167111	RRAGC	1:38838198-38859772	protein_coding	-
ENSG00000272631	86.6814	-0.547324	0.254181	0.00356251	0.0167111	AC067750.1	10:86749754-86756298	lncRNA	-
ENSG00000151725	880.686	-0.224166	0.0818271	0.00356513	0.0167191	CENPU	4:184694085-184734130	protein_coding	-
ENSG00000183077	704.797	0.298302	0.113858	0.00356707	0.0167243	AFMID	17:78187317-78207701	protein_coding	+
ENSG00000123080	861.217	0.278126	0.104898	0.00356926	0.0167306	CDKN2C	1:50960745-50974634	protein_coding	+
ENSG00000132688	452.801	-0.285264	0.108317	0.00357312	0.0167448	NES	1:156668763-156677407	protein_coding	-
ENSG00000169087	342.686	0.385119	0.15762	0.00357996	0.0167729	HSPBAP1	3:122739999-122793831	protein_coding	-
ENSG00000173261	23.2626	0.941766	0.541984	0.0035822	0.0167795	PLAC8L1	5:146084313-146105577	protein_coding	-
ENSG00000250988	239.599	0.352629	0.140587	0.0035882	0.0168036	SNHG21	15:82750564-82757206	lncRNA	+
ENSG00000111215	21.6337	1.23132	0.855407	0.00359991	0.0168545	PRR4	12:10845849-10849475	protein_coding	-
ENSG00000157429	117.163	-0.442742	0.189577	0.00361149	0.0169048	ZNF19	16:71464555-71565089	protein_coding	-
ENSG00000106829	1712.45	0.239932	0.0888099	0.00361888	0.0169348	TLE4	9:79571773-79726882	protein_coding	+
ENSG00000143797	1533.1	-0.340347	0.13499	0.00361961	0.0169348	MBOAT2	2:8852690-9003709	protein_coding	-
ENSG00000004139	1008.53	-0.599609	0.294491	0.00362454	0.0169539	SARM1	17:28364356-28404049	protein_coding	+
ENSG00000119787	3865.62	-0.302521	0.116553	0.00362877	0.0169678	ATL2	2:38293954-38377285	protein_coding	-
ENSG00000284773	32.7294	-1.04092	0.634535	0.00362922	0.0169678	AC114490.3	1:34974356-34985313	protein_coding	-
ENSG00000060688	1633.91	0.298911	0.115667	0.00363031	0.016969	SNRNP40	1:31259568-31296788	protein_coding	-
ENSG00000160712	610.237	-0.32763	0.128859	0.00363215	0.0169736	IL6R	1:154405193-154469450	protein_coding	+
ENSG00000141562	2106.44	0.233933	0.0865654	0.0036437	0.0170171	NARF	17:82458180-82490537	protein_coding	+
ENSG00000147027	87.7394	-0.459	0.200711	0.00364402	0.0170171	TMEM47	X:34627075-34657285	protein_coding	-
ENSG00000244128	54.9066	0.801448	0.44597	0.00364255	0.0170171	LINC01322	3:165206929-165846519	lncRNA	+
ENSG00000134594	10.8292	1.25509	0.76315	0.00364572	0.0170177	RAB33A	X:130171962-130184870	protein_coding	+
ENSG00000138413	12081.2	-0.185739	0.0692242	0.00364587	0.0170177	IDH1	2:208236227-208266074	protein_coding	-
ENSG00000136938	10736.4	0.323874	0.125728	0.00364804	0.0170239	ANP32B	9:97983341-98015943	protein_coding	+
ENSG00000264324	12.2645	1.73068	1.11468	0.00365787	0.0170658	AC006030.1	2:74211604-74363377	protein_coding	-
ENSG00000142867	564.679	0.280365	0.106392	0.00366684	0.0171036	BCL10	1:85265776-85276632	protein_coding	-
ENSG00000277304	14.0458	1.02079	0.606549	0.00367288	0.0171278	AC142086.6	16:32916974-32946392	unprocessed_pseudogene	+
ENSG00000198105	689.675	-0.284075	0.1075	0.00367615	0.017139	ZNF248	10:37776526-37858106	protein_coding	-
ENSG00000136715	1594.44	-0.273175	0.103374	0.00367903	0.0171485	SAP130	2:127941217-128028120	protein_coding	-
ENSG00000177181	426.357	-0.621254	0.309859	0.00368246	0.0171604	RIMKLA	1:42380792-42424232	protein_coding	+
ENSG00000185186	25.7782	-0.747698	0.403019	0.00369354	0.017208	LINC00313	21:43461960-43479534	lncRNA	-
ENSG00000272870	14.7273	-1.22814	0.927013	0.00369912	0.01723	AC097534.2	4:173349543-173370721	lncRNA	-
ENSG00000179958	3810.84	0.309841	0.119917	0.00370015	0.0172308	DCTPP1	16:30423619-30430075	protein_coding	-
ENSG00000105219	41.1648	1.3132	0.752798	0.00371318	0.0172874	CNTD2	19:40222208-40226697	protein_coding	-
ENSG00000101181	1519.79	0.251682	0.0920072	0.00371948	0.0173127	MTG2	20:62183029-62203568	protein_coding	+
ENSG00000143633	753.683	0.283985	0.108403	0.0037388	0.0173921	C1orf131	1:231223763-231241187	protein_coding	-
ENSG00000168090	4472.42	-0.204387	0.0733894	0.00373915	0.0173921	COPS6	7:100088969-100092187	protein_coding	+
ENSG00000246273	277.06	-0.485396	0.21814	0.00373752	0.0173921	SBF2-AS1	11:9758268-9811335	lncRNA	+
ENSG00000084444	426.869	0.329022	0.129699	0.00374953	0.0174363	FAM234B	12:13044381-13142521	protein_coding	+
ENSG00000166908	2585.27	-0.37419	0.154466	0.00375622	0.0174633	PIP4K2C	12:57591174-57603418	protein_coding	+
ENSG00000198691	17.9146	-0.31234	0.67908	0.00376008	0.0174773	ABCA4	1:93992834-94121148	protein_coding	-
ENSG00000087903	319.526	-0.580582	0.281441	0.00377352	0.0175356	RFX2	19:5993164-6199572	protein_coding	-
ENSG00000276850	414.844	-0.402073	0.16913	0.00378033	0.0175632	AC245041.2	10:47908064-47991877	lncRNA	-
ENSG00000126391	1975.7	-0.255586	0.0959034	0.00378202	0.0175669	FRMD8	11:65386621-65413525	protein_coding	+
ENSG00000170482	62.4199	-0.958738	0.650261	0.0037841	0.0175725	SLC23A1	5:139367196-139384553	protein_coding	-
ENSG00000249395	288.24	0.498401	0.225943	0.00379267	0.0176082	CASC9	8:75223127-75324741	lncRNA	-
ENSG00000239407	45.3628	-0.818787	0.463616	0.00379741	0.0176261	Z68871.1	X:102884414-102906158	lncRNA	+
ENSG00000182512	2442.66	0.283985	0.108609	0.00380078	0.0176376	GLRX5	14:95533503-95544724	protein_coding	+
ENSG00000196456	244.649	-0.450104	0.198916	0.00380803	0.0176672	ZNF775	7:150368790-150398630	protein_coding	+
ENSG00000089486	622.707	0.244088	0.0909503	0.00381112	0.0176753	CDIP1	16:4510669-4538828	protein_coding	-
ENSG00000134780	919.55	0.330658	0.132275	0.00381155	0.0176753	DAGLA	11:61680391-61747001	protein_coding	+
ENSG00000186166	459.898	0.320106	0.125694	0.00382214	0.0177203	CCDC84	11:118998138-119015793	protein_coding	+
ENSG00000118600	1771.01	0.221771	0.0816453	0.00382963	0.0177509	RXYLT1	12:63779803-63809558	protein_coding	+
ENSG00000162869	653.011	0.464482	0.204948	0.00383064	0.0177514	PPP1R21	2:48440598-48515391	protein_coding	+
ENSG00000028839	649.838	0.254978	0.0955825	0.00384495	0.0178136	TBPL1	6:133952170-133990432	protein_coding	+
ENSG00000277209	7.3946	-0.219164	0.410676	0.00384662	0.0178172	RPPH1	14:20343075-20343407	ribozyme	-
ENSG00000020633	598.782	-0.374138	0.153934	0.00384795	0.0178192	RUNX3	1:24899511-24965121	protein_coding	-
ENSG00000125877	2375.83	0.4008	0.167944	0.003857	0.017857	ITPA	20:3208868-3223870	protein_coding	+
ENSG00000268543	8.22622	-1.48899	0.953827	0.0038657	0.0178931	AC012313.4	19:58418560-58419310	TEC	+
ENSG00000079435	272.686	0.490862	0.222645	0.0038679	0.0178991	LIPE	19:42401514-42427388	protein_coding	-
ENSG00000182934	3654.59	-0.187898	0.0682154	0.00387732	0.0179386	SRPRA	11:126262938-126269144	protein_coding	-
ENSG00000153721	488.526	0.289325	0.111226	0.00387949	0.0179445	CNKSR3	6:154387515-154510685	protein_coding	-
ENSG00000165813	1080.25	-0.34838	0.140774	0.00389136	0.0179952	CCDC186	10:114120862-114174232	protein_coding	-
ENSG00000239268	7.60628	0.367579	1.0271	0.00389747	0.0180192	AC092691.1	3:117672154-117997592	lncRNA	-
ENSG00000215910	5.6864	0.0888754	0.268357	0.00390034	0.0180284	C1orf167	1:11761787-11789585	protein_coding	+
ENSG00000279092	24.8428	1.06172	0.680148	0.00390487	0.0180451	AC025678.3	15:34415450-34420273	TEC	-
ENSG00000173064	3939.37	0.262767	0.0996576	0.0039059	0.0180457	HECTD4	12:112160188-112382439	protein_coding	-
ENSG00000148950	172.192	0.575391	0.279135	0.00391373	0.0180777	IMMP1L	11:31432401-31509645	protein_coding	-
ENSG00000106003	231.641	-0.333473	0.133352	0.00391656	0.0180865	LFNG	7:2512529-2529177	protein_coding	+
ENSG00000244257	2348.85	0.467698	0.20858	0.0039187	0.0180922	PKD1P1	16:16310341-16334190	unprocessed_pseudogene	+
ENSG00000264920	34.0818	-0.925676	0.577273	0.00392101	0.0180987	AC018521.5	17:47891229-47895812	lncRNA	-
ENSG00000121068	513.67	0.281002	0.107787	0.00392731	0.0181236	TBX2	17:61399843-61409466	protein_coding	+
ENSG00000101367	8993.75	0.125025	0.0440606	0.00394356	0.0181944	MAPRE1	20:32819954-32850405	protein_coding	+
ENSG00000181222	11725.8	-0.419563	0.188291	0.00394839	0.0182124	POLR2A	17:7484366-7514618	protein_coding	+
ENSG00000180098	349.456	-0.541943	0.258119	0.00395644	0.0182454	TRNAU1AP	1:28553085-28578545	protein_coding	+
ENSG00000267213	25.3646	-0.829867	0.471748	0.00396836	0.0182961	AC007773.1	19:32390050-32405560	lncRNA	-
ENSG00000175395	522.834	0.310076	0.121494	0.00397124	0.0183045	ZNF25	10:37949573-37976647	protein_coding	-
ENSG00000180354	174.845	-0.712465	0.391923	0.00397202	0.0183045	MTURN	7:30134986-30162762	protein_coding	+
ENSG00000170348	10236	-0.202347	0.0733729	0.00397591	0.0183182	TMED10	14:75131469-75176612	protein_coding	-
ENSG00000129167	7.55416	-0.156559	0.320943	0.00398717	0.0183658	TPH1	11:18017564-18042426	protein_coding	-
ENSG00000279516	214.9	-0.406005	0.169942	0.00398851	0.0183678	FAM230C	13:18195297-18232024	lncRNA	+
ENSG00000104231	800.127	0.271864	0.103603	0.00399874	0.0184106	ZFAND1	8:81701334-81732903	protein_coding	-
ENSG00000126581	3786.46	0.226786	0.084439	0.00400811	0.0184495	BECN1	17:42810134-42833350	protein_coding	-
ENSG00000077522	6.94263	0.0315027	0.248175	0.00401627	0.0184828	ACTN2	1:236664141-236764631	protein_coding	+
ENSG00000103707	940.668	0.199626	0.0711275	0.00401843	0.0184842	MTFMT	15:65001512-65029639	protein_coding	-
ENSG00000114993	805.646	-0.239681	0.089669	0.00401799	0.0184842	RTKN	2:74425836-74442422	protein_coding	-
ENSG00000184281	1845.34	0.362551	0.148903	0.00402753	0.0185218	TSSC4	11:2400488-2403878	protein_coding	+
ENSG00000273306	25.5734	0.865048	0.504291	0.00403143	0.0185355	AC018690.1	2:99405218-99405843	lncRNA	+
ENSG00000168675	50.6102	-1.09879	0.777195	0.00403327	0.0185397	LDLRAD4	18:13217498-13652755	protein_coding	+
ENSG00000182378	8582.56	-0.292888	0.113594	0.00405806	0.0186493	PLCXD1	X:276322-303356	protein_coding	+
ENSG00000205923	129.866	-0.512488	0.238324	0.00406921	0.0186963	CEMP1	16:2530035-2531417	protein_coding	-
ENSG00000159915	81.2762	-0.606538	0.307575	0.00407273	0.0187081	ZNF233	19:44259880-44275317	protein_coding	+
ENSG00000196544	606.532	-0.283781	0.10971	0.00408161	0.0187446	BORCS6	17:8188333-8190907	protein_coding	-
ENSG00000178162	118.857	-0.503706	0.232404	0.00409112	0.0187839	FAR2P2	2:130416755-130431363	transcribed_unprocessed_pseudogene	-
ENSG00000250067	782.467	0.285317	0.110229	0.00410041	0.0188223	YJEFN3	19:19528861-19537581	protein_coding	+
ENSG00000255198	54.8619	0.672149	0.351594	0.00410264	0.0188282	SNHG9	16:1964959-1965509	lncRNA	+
ENSG00000136158	332.904	0.301587	0.117599	0.00410513	0.0188309	SPRY2	13:80335976-80341126	protein_coding	-
ENSG00000183690	5.675	-1.67319	1.12394	0.00410476	0.0188309	EFHC2	X:44147872-44343672	protein_coding	-
ENSG00000136235	258.249	0.417562	0.179082	0.00411203	0.0188582	GPNMB	7:23235967-23275108	protein_coding	+
ENSG00000168887	1055.72	-0.347521	0.141594	0.00411428	0.0188642	C2orf68	2:85605254-85612066	protein_coding	-
ENSG00000115844	35.8135	0.588429	0.289747	0.00412327	0.0188995	DLX2	2:172099438-172102900	protein_coding	-
ENSG00000253944	4.44924	-0.175838	0.345755	0.00412388	0.0188995	AC027117.2	8:17801345-17861069	lncRNA	+
ENSG00000129245	4493.78	0.192554	0.0706854	0.00413455	0.0189441	FXR2	17:7591230-7614871	protein_coding	-
ENSG00000178199	18.4524	0.284678	0.564452	0.00414222	0.0189749	ZC3H12D	6:149446795-149485061	protein_coding	-
ENSG00000011275	3989.99	0.181403	0.0673421	0.00414726	0.0189936	RNF216	7:5620047-5781739	protein_coding	-
ENSG00000249353	823.61	0.287937	0.10979	0.0041494	0.0189991	NPM1P27	5:93682838-93683667	processed_pseudogene	-
ENSG00000140750	3803.27	0.236903	0.0886214	0.00415187	0.019006	ARHGAP17	16:24919389-25015666	protein_coding	-
ENSG00000107789	1971.99	-0.146142	0.0526768	0.00416875	0.0190789	MINPP1	10:87504875-87553461	protein_coding	+
ENSG00000100364	6237.75	0.218366	0.0818541	0.00417173	0.0190881	KIAA0930	22:45190338-45240769	protein_coding	-
ENSG00000134897	605.835	-0.298446	0.11933	0.00417692	0.0191015	BIVM	13:102799119-102841533	protein_coding	+
ENSG00000142684	847.655	0.419045	0.178483	0.00417695	0.0191015	ZNF593	1:26169908-26170873	protein_coding	+
ENSG00000273275	348.436	0.265774	0.101381	0.00417752	0.0191015	AC017083.2	2:68179833-68180532	lncRNA	+
ENSG00000106459	765.375	-0.216577	0.0797481	0.00419145	0.0191587	NRF1	7:129611720-129757082	protein_coding	+
ENSG00000262879	1955.89	-0.333484	0.134618	0.00419196	0.0191587	AC005670.3	17:46983287-47100323	lncRNA	-
ENSG00000134954	1914.78	0.300712	0.117709	0.00419537	0.0191699	ETS1	11:128458761-128587558	protein_coding	-
ENSG00000228506	37.5606	-0.637397	0.32901	0.00420303	0.0192005	AL513550.1	6:99424922-99432323	lncRNA	+
ENSG00000148219	287.879	0.287724	0.111806	0.00421274	0.0192405	ASTN2	9:116425225-117415070	protein_coding	-
ENSG00000157064	45.3575	-1.18459	1.02072	0.00421627	0.0192522	NMNAT2	1:183248237-183418380	protein_coding	-
ENSG00000088538	145.791	-0.469075	0.21167	0.00422222	0.0192749	DOCK3	3:50674927-51384198	protein_coding	+
ENSG00000099797	3442.73	-0.200997	0.0749095	0.00424191	0.0193604	TECR	19:14517085-14565980	protein_coding	+
ENSG00000184508	564.37	-0.346804	0.141693	0.0042504	0.0193947	HDDC3	15:90929964-90935196	protein_coding	-
ENSG00000242732	465.866	0.290318	0.113294	0.0042574	0.0194222	RTL5	X:72127110-72131901	protein_coding	-
ENSG00000118181	8799.56	0.346581	0.14137	0.00425966	0.0194236	RPS25	11:119015712-119018691	protein_coding	-
ENSG00000138376	803.276	-0.369812	0.154662	0.00425873	0.0194236	BARD1	2:214725646-214809683	protein_coding	-
ENSG00000172346	115.124	-0.451649	0.200627	0.00426912	0.0194623	CSDC2	22:41561010-41577741	protein_coding	+
ENSG00000248206	17.9919	-0.921403	0.582845	0.00427185	0.0194703	AC074194.1	4:183987669-183996680	lncRNA	+
ENSG00000170017	7933.72	-0.209157	0.0774544	0.00429026	0.0195498	ALCAM	3:105366909-105576900	protein_coding	+
ENSG00000100626	162.607	-0.475531	0.219645	0.00430708	0.0196219	GALNT16	14:69259277-69357033	protein_coding	+
ENSG00000283078	11.8444	-1.21924	0.75546	0.00431026	0.0196319	AL137077.2	20:62066830-62068437	lncRNA	+
ENSG00000260708	101.021	0.497622	0.230888	0.00431281	0.019639	AL118516.1	22:46761894-46762563	lncRNA	-
ENSG00000102984	118.098	-0.545701	0.262588	0.0043161	0.019645	ZNF821	16:71859680-71895336	protein_coding	-
ENSG00000177191	9.40351	1.35408	0.866077	0.00431513	0.019645	B3GNT8	19:41425359-41428730	protein_coding	-
ENSG00000064961	2352.47	-0.193825	0.0717811	0.00432053	0.0196607	HMG20B	19:3572777-3579088	protein_coding	+
ENSG00000240849	2264.22	0.206337	0.0769821	0.00432188	0.0196624	TMEM189	20:50118254-50153734	protein_coding	-
ENSG00000103018	21322.9	-0.100328	0.0344934	0.00432481	0.0196712	CYB5B	16:69424525-69466266	protein_coding	+
ENSG00000180190	1300.56	0.248506	0.0944403	0.00432625	0.0196733	TDRP	8:489792-545781	protein_coding	-
ENSG00000180210	45.6603	-0.596119	0.302379	0.00433156	0.019693	F2	11:46719180-46739506	protein_coding	+
ENSG00000248008	1179.9	-0.197029	0.0721432	0.00433843	0.0197197	NRAV	12:120488079-120495946	lncRNA	-
ENSG00000109089	3865.36	0.146014	0.0522472	0.00434028	0.0197236	CDR2L	17:74987632-75005800	protein_coding	+
ENSG00000257337	218.207	-0.414151	0.181232	0.00435088	0.0197673	AC068888.1	12:53012884-53054450	lncRNA	-
ENSG00000125743	7071.4	0.411069	0.177459	0.00435964	0.0198026	SNRPD2	19:45687454-45692569	protein_coding	-
ENSG00000132915	18.9331	-0.883428	0.551984	0.00436511	0.0198229	PDE6A	5:149857953-149944793	protein_coding	-
ENSG00000228727	67.4211	0.626231	0.319302	0.00436952	0.0198384	SAPCD1	6:31762996-31764851	protein_coding	+
ENSG00000162729	941.756	0.318119	0.126806	0.00437482	0.019858	IGSF8	1:160091340-160098943	protein_coding	-
ENSG00000180376	386.318	0.428058	0.18799	0.00437689	0.0198628	CCDC66	3:56557161-56621818	protein_coding	+
ENSG00000198794	1362.24	-0.213764	0.0791426	0.00438546	0.0198972	SCAMP5	15:74957219-75021495	protein_coding	+
ENSG00000173950	828.471	-0.297489	0.117087	0.00438942	0.0199106	XXYLT1	3:195068284-195271159	protein_coding	-
ENSG00000102226	3414.12	-0.145131	0.052297	0.00440246	0.0199652	USP11	X:47232690-47248328	protein_coding	+
ENSG00000105642	40.2341	-0.799657	0.473069	0.00440896	0.0199856	KCNN1	19:17951293-18000080	protein_coding	+
ENSG00000240875	46.9005	-0.76826	0.453993	0.00440841	0.0199856	LINC00886	3:156747343-156817062	lncRNA	-
ENSG00000126243	1285.24	-0.287058	0.113208	0.0044122	0.0199958	LRFN3	19:35935358-35945767	protein_coding	+
ENSG00000257038	14.2381	-0.957413	0.619291	0.00441352	0.0199972	AP002761.3	11:73307235-73309361	lncRNA	-
ENSG00000287933	33.0374	-0.756551	0.432438	0.00442052	0.0200244	AL357141.1	6:116033901-116046753	lncRNA	+
ENSG00000112624	738.503	-0.403787	0.174329	0.00442543	0.0200375	BICRAL	6:42746958-42868560	protein_coding	+
ENSG00000178662	17.8408	-0.0928297	0.27089	0.00442529	0.0200375	CSRNP3	2:165469647-165689407	protein_coding	+
ENSG00000196123	749.412	-0.244383	0.0945714	0.00442984	0.0200529	KIAA0895L	16:67175599-67184040	protein_coding	-
ENSG00000279930	12.8931	1.18658	0.769747	0.00443143	0.0200556	AL032819.2	16:1437154-1439315	TEC	+
ENSG00000165312	273.253	-0.299289	0.118738	0.00443652	0.0200714	OTUD1	10:23439458-23442390	protein_coding	+
ENSG00000239653	18.6748	0.852344	0.506574	0.00443694	0.0200714	PSMD6-AS2	3:64004022-64012148	lncRNA	+
ENSG00000136104	983.805	0.39835	0.171495	0.0044394	0.020078	RNASEH2B	13:50909678-51024120	protein_coding	+
ENSG00000039650	1497.26	-0.291704	0.114834	0.00444206	0.0200854	PNKP	19:49859882-49878351	protein_coding	-
ENSG00000106608	1620.85	0.193019	0.0719603	0.00444355	0.0200876	URGCP	7:43875894-43926411	protein_coding	-
ENSG00000124164	3086.98	0.215652	0.0802403	0.00444661	0.020096	VAPB	20:58389122-58451101	protein_coding	+
ENSG00000183671	13.8352	1.3334	1.0765	0.00444743	0.020096	GPR1	2:206175316-206218047	protein_coding	-
ENSG00000018610	1550.26	0.258518	0.0996643	0.00444852	0.0200964	CXorf56	X:119538149-119565408	protein_coding	-
ENSG00000264343	295.847	0.339355	0.138788	0.00445341	0.020114	NOTCH2NLA	1:146146203-146229026	protein_coding	-
ENSG00000167525	70.8509	-0.632751	0.334727	0.00446358	0.0201553	PROCA1	17:28703197-28711854	protein_coding	-
ENSG00000267317	136.206	-0.425882	0.186979	0.00446666	0.0201647	AC027307.2	19:1457670-1458580	lncRNA	-
ENSG00000198853	4338.97	0.164445	0.0603572	0.00447142	0.0201816	RUSC2	9:35490111-35561898	protein_coding	+
ENSG00000127452	462.181	-0.296335	0.117552	0.00448019	0.0202084	FBXL12	19:9810267-9827816	protein_coding	-
ENSG00000128604	712.941	0.42075	0.184858	0.00448445	0.0202084	IRF5	7:128937457-128950038	protein_coding	+
ENSG00000161980	1299.8	0.379327	0.160889	0.00448059	0.0202084	POLR3K	16:46407-53628	protein_coding	-
ENSG00000170260	697.768	0.283234	0.111001	0.00448314	0.0202084	ZNF212	7:149239651-149255609	protein_coding	+
ENSG00000185532	8.2121	1.12081	0.752839	0.00447973	0.0202084	PRKG1	10:50990888-52298350	protein_coding	+
ENSG00000214279	97.8954	0.818549	0.510468	0.00448429	0.0202084	SCART1	10:133453928-133523558	protein_coding	+
ENSG00000232818	30.267	-0.655457	0.348207	0.00448306	0.0202084	RPS2P32	7:23490473-23491364	processed_pseudogene	+
ENSG00000274471	358.037	0.355151	0.146971	0.00449252	0.0202402	AC242376.2	15:23309607-23314566	transcribed_unprocessed_pseudogene	+
ENSG00000138399	1112.72	0.396045	0.169689	0.00449365	0.0202407	FASTKD1	2:169528508-169573875	protein_coding	-
ENSG00000101391	1514.42	0.318694	0.128132	0.00451668	0.0203398	CDK5RAP1	20:33358839-33401561	protein_coding	-
ENSG00000106258	278.539	0.479659	0.22234	0.00452675	0.0203806	CYP3A5	7:99648194-99679998	protein_coding	-
ENSG00000230082	96.3043	0.439146	0.195498	0.00453106	0.0203954	PRRT3-AS1	3:9947404-9954787	lncRNA	+
ENSG00000127989	663.638	0.313386	0.125615	0.00453941	0.0204283	MTERF1	7:91692008-91880720	protein_coding	-
ENSG00000205084	355.066	-0.345039	0.142882	0.00454085	0.0204302	TMEM231	16:75536741-75556268	protein_coding	-
ENSG00000261150	59.9923	0.600432	0.305661	0.00454435	0.0204414	EPPK1	8:143857324-143878464	protein_coding	-
ENSG00000067048	3807.09	0.247139	0.0948298	0.00454733	0.0204502	DDX3Y	Y:12904108-12920478	protein_coding	+
ENSG00000231327	27.5264	-0.703091	0.391277	0.0045513	0.0204634	LINC01816	2:70124036-70125317	lncRNA	-
ENSG00000240230	607.135	0.316073	0.126638	0.00456455	0.0205184	COX19	7:898778-975549	protein_coding	-
ENSG00000101901	1303.83	0.320004	0.128925	0.00456564	0.0205186	ALG13	X:111665811-111760649	protein_coding	+
ENSG00000122367	20.0436	1.46158	3.55584	0.00457586	0.0205599	LDB3	10:86668449-86736068	protein_coding	+
ENSG00000141543	7113.99	0.248139	0.0950456	0.00460523	0.0206873	EIF4A3	17:80134369-80147151	protein_coding	-
ENSG00000204802	68.9967	-0.725574	0.417816	0.0046105	0.0207062	AL590399.1	9:62374128-62376836	lncRNA	-
ENSG00000173715	231.255	-0.455375	0.207792	0.00462272	0.0207564	C11orf80	11:66744451-66843328	protein_coding	+
ENSG00000108590	468.868	0.349207	0.144683	0.00462574	0.0207653	MED31	17:6643311-6651634	protein_coding	-
ENSG00000162714	1805.79	-0.306591	0.123015	0.00462682	0.0207654	ZNF496	1:247297412-247331846	protein_coding	-
ENSG00000234498	40.336	0.62967	0.330459	0.00462888	0.0207654	RPL13AP20	12:12875499-12876107	processed_pseudogene	+
ENSG00000241627	7.03904	-1.32821	0.885574	0.00462828	0.0207654	UBQLN4P1	3:148985868-148987668	processed_pseudogene	-
ENSG00000146856	56.944	-1.00361	0.759615	0.00463234	0.0207756	AGBL3	7:134986508-135147963	protein_coding	+
ENSG00000167549	742.87	0.3281	0.133441	0.00463531	0.0207756	CORO6	17:29614756-29622907	protein_coding	-
ENSG00000220785	61.852	-0.555366	0.274059	0.00463463	0.0207756	MTMR9LP	1:32231658-32241620	transcribed_unprocessed_pseudogene	-
ENSG00000230724	89.1229	-0.696186	0.395862	0.00463532	0.0207756	LINC01001	11:127204-139612	lncRNA	-
ENSG00000146109	1074.15	0.196838	0.0726836	0.00464755	0.0208257	ABT1	6:26596953-26600739	protein_coding	+
ENSG00000139323	1306.6	-0.240154	0.0910856	0.00466177	0.0208848	POC1B	12:89419718-89526047	protein_coding	-
ENSG00000169895	4744.9	0.164183	0.0593974	0.00468837	0.0209992	SYAP1	X:16719612-16765340	protein_coding	+
ENSG00000285830	138.206	-0.443408	0.200333	0.0046911	0.0210067	AL109628.2	14:39147833-39151363	lncRNA	+
ENSG00000134259	11.5469	0.952057	0.607358	0.00469693	0.0210281	NGF	1:115285918-115338236	protein_coding	-
ENSG00000140488	10.0011	-0.0922675	0.270111	0.00470599	0.0210639	CELF6	15:72284727-72320157	protein_coding	-
ENSG00000131061	588.913	0.285387	0.111829	0.00470863	0.021071	ZNF341	20:33731657-33792269	protein_coding	+
ENSG00000260914	1119.78	0.247282	0.0948569	0.00471531	0.0210962	AC026464.4	16:69299682-69322700	protein_coding	+
ENSG00000134871	3572.48	-0.238909	0.0883732	0.0047186	0.0211062	COL4A2	13:110305812-110513209	protein_coding	+
ENSG00000277728	9.243	1.31	0.93311	0.0047197	0.0211064	AC097641.2	17:73202968-73203431	lncRNA	-
ENSG00000197619	387.601	-0.3855	0.165658	0.00476374	0.0212985	ZNF615	19:51991332-52008230	protein_coding	-
ENSG00000256569	72.2138	-0.610281	0.319509	0.00476806	0.0213131	AC069234.3	12:120721507-120723639	lncRNA	-
ENSG00000135315	164.29	-0.547682	0.273818	0.00476954	0.0213149	CEP162	6:84124241-84227643	protein_coding	-
ENSG00000275342	3225.55	-0.197205	0.0727807	0.00477497	0.0213344	PRAG1	8:8317736-8386498	protein_coding	-
ENSG00000147124	317.412	-0.477457	0.224008	0.00477616	0.0213349	ZNF41	X:47445879-47482946	protein_coding	-
ENSG00000013016	1070.23	-0.342827	0.141322	0.0047788	0.0213419	EHD3	2:31234152-31269451	protein_coding	+
ENSG00000166823	284.899	0.506409	0.243767	0.00478208	0.0213518	MESP1	15:89748661-89751310	protein_coding	-
ENSG00000136888	3031.81	0.202171	0.075542	0.00478605	0.0213648	ATP6V1G1	9:114587769-114598879	protein_coding	+
ENSG00000160323	67.8432	-0.631112	0.33936	0.00478788	0.0213682	ADAMTS13	9:133414358-133459402	protein_coding	+
ENSG00000168286	1490.19	-0.284784	0.112195	0.00479981	0.021407	THAP11	16:67842082-67844195	protein_coding	+
ENSG00000179277	85.7058	-0.514258	0.248856	0.00479908	0.021407	MEIS3P1	17:15786618-15787575	processed_pseudogene	+
ENSG00000273599	93.0264	-0.543655	0.269345	0.00479879	0.021407	AL731571.1	10:124996064-125001491	lncRNA	+
ENSG00000184117	3610.28	-0.155527	0.0569093	0.00480532	0.0214267	NIPSNAP1	22:29554808-29581337	protein_coding	-
ENSG00000224109	13.8682	1.05218	0.733281	0.00480637	0.0214267	CENPVL3	X:51617024-51618968	protein_coding	-
ENSG00000269821	115.066	-0.555631	0.273936	0.00481238	0.0214487	KCNQ1OT1	11:2608328-2699994	lncRNA	-
ENSG00000156509	149	-0.389972	0.16806	0.00481583	0.0214545	FBXO43	8:100133351-100145817	protein_coding	-
ENSG00000284602	32.3134	-0.747145	0.429783	0.00481541	0.0214545	AL031432.4	1:25232586-25234775	lncRNA	+
ENSG00000169599	1280.79	0.349852	0.145771	0.00483408	0.021531	NFU1	2:69395750-69437628	protein_coding	-
ENSG00000178913	3928.8	0.201335	0.0757142	0.0048461	0.0215797	TAF7	5:141260225-141320821	protein_coding	-
ENSG00000102910	3408.98	-0.334312	0.137811	0.00484994	0.021592	LONP2	16:48244296-48363122	protein_coding	+
ENSG00000116852	643.539	-0.3426	0.142874	0.00486382	0.0216489	KIF21B	1:200969390-201023700	protein_coding	-
ENSG00000198718	1207.79	0.328902	0.135419	0.0048726	0.0216832	TOGARAM1	14:44962190-45074431	protein_coding	+
ENSG00000173588	515.059	-0.357673	0.151798	0.00487784	0.0217017	CEP83	12:94306449-94459988	protein_coding	-
ENSG00000234741	3353.2	0.325252	0.133666	0.00488304	0.0217199	GAS5	1:173858559-173868882	lncRNA	-
ENSG00000151332	652.557	0.238349	0.0913626	0.00488684	0.021732	MBIP	14:36298564-36320637	protein_coding	-
ENSG00000116095	1101.8	0.410486	0.180148	0.0048885	0.0217345	PLEKHA3	2:178480457-178516463	protein_coding	+
ENSG00000171621	1165.46	-0.294745	0.119104	0.00489764	0.0217703	SPSB1	1:9292894-9369532	protein_coding	+
ENSG00000151914	7810.1	0.156684	0.0577996	0.00490046	0.021778	DST	6:56457987-56954649	protein_coding	-
ENSG00000149792	2866.2	-0.231293	0.0864201	0.00490283	0.0217837	MRPL49	11:65122183-65127371	protein_coding	+
ENSG00000066777	2548.32	-0.194552	0.0727742	0.00492091	0.0218543	ARFGEF1	8:67173511-67343781	protein_coding	-
ENSG00000187838	888.243	-0.239686	0.0902699	0.00491998	0.0218543	PLSCR3	17:7389727-7394842	protein_coding	-
ENSG00000180329	1512.94	-0.164541	0.0610106	0.0049392	0.0219306	CCDC43	17:44673069-44689779	protein_coding	-
ENSG00000154839	1069.89	0.183624	0.0682367	0.00494254	0.0219384	SKA1	18:50375040-50394168	protein_coding	+
ENSG00000259562	37.9257	0.599409	0.310848	0.00494315	0.0219384	AC090607.2	15:78290527-78291221	transcribed_processed_pseudogene	-
ENSG00000204588	132.528	-0.526966	0.259673	0.00494442	0.0219392	LINC01123	2:109987063-109996140	lncRNA	+
ENSG00000141574	82.0237	-0.7362	0.440999	0.00495319	0.0219732	SECTM1	17:82321024-82334074	protein_coding	-
ENSG00000148735	21.6925	0.27748	0.538953	0.00495557	0.0219788	PLEKHS1	10:113751262-113783429	protein_coding	+
ENSG00000089157	77213.1	0.249791	0.0960463	0.00495824	0.0219858	RPLP0	12:120196699-120201235	protein_coding	-
ENSG00000178295	2573.75	-0.354949	0.154163	0.00495981	0.0219879	GEN1	2:17753858-17788946	protein_coding	+
ENSG00000070761	1378.36	0.258494	0.10084	0.00496801	0.0220193	CFAP20	16:58113592-58129381	protein_coding	-
ENSG00000147679	1345.76	0.267043	0.104573	0.00497599	0.0220498	UTP23	8:116766505-116849463	protein_coding	+
ENSG00000128165	111.99	-0.464732	0.215514	0.00498494	0.0220846	ADM2	22:50481543-50486440	protein_coding	+
ENSG00000235852	411.547	0.516811	0.252398	0.00498607	0.0220846	AC005540.1	2:190880797-190882059	lncRNA	-
ENSG00000178104	560.353	-0.281213	0.111593	0.00499016	0.0220979	PDE4DIP	1:148808181-149048286	protein_coding	+
ENSG00000249852	7.95594	1.93429	1.2033	0.00499334	0.022107	AC145676.1	7:227554-229557	TEC	-
ENSG00000167992	45.7336	0.77176	0.470265	0.00500405	0.0221469	VWCE	11:61258286-61295316	protein_coding	-
ENSG00000184076	1382.87	0.338186	0.140112	0.00500457	0.0221469	UQCR10	22:29767369-29770413	protein_coding	+
ENSG00000145358	183.792	-0.45103	0.206613	0.00500661	0.0221511	DDIT4L	4:100185870-100190782	protein_coding	-
ENSG00000118922	336.265	-0.470406	0.217826	0.00501147	0.0221676	KLF12	13:73686089-73995056	protein_coding	-
ENSG00000258744	15.9835	-1.09051	0.754253	0.00501563	0.0221811	AL132800.1	14:24443016-24508688	lncRNA	+
ENSG00000159713	146.742	0.552209	0.278055	0.00502381	0.0222074	TPPP3	16:67389809-67393518	protein_coding	-
ENSG00000181284	335.938	-0.37736	0.162223	0.00502302	0.0222074	TMEM102	17:7435443-7437679	protein_coding	+
ENSG00000138606	49.1549	-0.628483	0.336273	0.00502739	0.0222183	SHF	15:45167214-45201175	protein_coding	-
ENSG00000114796	553.851	-0.597616	0.315071	0.00503991	0.0222687	KLHL24	3:183635610-183684519	protein_coding	+
ENSG00000104969	4113.83	0.216747	0.082187	0.00504661	0.0222934	SGTA	19:2754715-2783282	protein_coding	-
ENSG00000267855	408.063	-0.375886	0.162537	0.00505073	0.0223067	NDUFA7	19:8308768-8321396	protein_coding	-
ENSG00000185361	513.544	-0.275646	0.108581	0.00506664	0.022372	TNFAIP8L1	19:4639516-4655568	protein_coding	+
ENSG00000108010	4785.46	0.29402	0.117833	0.00507118	0.022387	GLRX3	10:130136391-130184521	protein_coding	+
ENSG00000179818	3324.44	0.38418	0.164822	0.00507518	0.0223997	PCBP1-AS1	2:69962263-70103220	lncRNA	-
ENSG00000164953	304.349	-0.475246	0.224804	0.00508238	0.0224216	TMEM67	8:93754844-93819234	protein_coding	+
ENSG00000204052	36.32	-0.590755	0.309553	0.00508202	0.0224216	LRRC73	6:43506969-43510686	protein_coding	-
ENSG00000084090	9459.18	0.0784136	0.0283648	0.00508609	0.022433	STARD7	2:96184859-96208825	protein_coding	-
ENSG00000173120	5671.6	0.210196	0.0787576	0.00509044	0.0224472	KDM2A	11:67119263-67258082	protein_coding	+
ENSG00000115084	4824.37	-0.272115	0.104526	0.00510523	0.0225075	SLC35F5	2:113705011-113756693	protein_coding	-
ENSG00000100372	1022.77	0.251342	0.0978088	0.00510787	0.0225141	SLC25A17	22:40769630-40819399	protein_coding	-
ENSG00000170049	136.073	0.402722	0.177928	0.00512554	0.022587	KCNAB3	17:7921859-7929803	protein_coding	-
ENSG00000248333	2196.54	0.163978	0.0612009	0.00513558	0.0226263	CDK11B	1:1635227-1659012	protein_coding	-
ENSG00000219410	1206.86	0.200271	0.0750689	0.00515888	0.0227239	AC125494.1	12:6663260-6672069	lncRNA	+
ENSG00000110711	2027.24	0.337667	0.140851	0.00516582	0.0227495	AIP	11:67483026-67491103	protein_coding	+
ENSG00000152270	332.037	-0.328208	0.136155	0.00516868	0.022757	PDE3B	11:14643804-14872044	protein_coding	+
ENSG00000261008	38.7314	-0.827054	0.54997	0.00517022	0.0227588	LINC01572	16:72236281-72665014	lncRNA	-
ENSG00000162461	45.5694	1.0574	0.906908	0.00517847	0.02278	SLC25A34	1:15736258-15741392	protein_coding	+
ENSG00000178033	29.3942	-0.720354	0.413844	0.00517742	0.02278	CALHM5	6:116511639-116524788	protein_coding	+
ENSG00000183072	464.715	0.359038	0.153354	0.00517758	0.02278	NKX2-5	5:173232109-173235311	protein_coding	-
ENSG00000026559	305.032	0.30214	0.120408	0.00519004	0.0228259	KCNG1	20:51003656-51023107	protein_coding	-
ENSG00000139437	1435.33	-0.281189	0.112733	0.00519835	0.0228574	TCHP	12:109900264-109983841	protein_coding	+
ENSG00000144642	153.173	0.688291	0.397857	0.0052038	0.0228763	RBMS3	3:28574791-30010391	protein_coding	+
ENSG00000130821	403.705	-0.294083	0.119821	0.00520564	0.0228793	SLC6A8	X:153687926-153696588	protein_coding	+
ENSG00000062822	4871.38	0.279019	0.111884	0.0052108	0.022897	POLD1	19:50384204-50418018	protein_coding	+
ENSG00000179674	16.2499	0.893517	0.588075	0.00522274	0.0229444	ARL14	3:160677159-160678452	protein_coding	+
ENSG00000138101	610.809	-0.251841	0.0992683	0.00523152	0.0229779	DTNB	2:25377198-25673647	protein_coding	-
ENSG00000137038	616.355	-0.533466	0.268731	0.00523423	0.0229848	DMAC1	9:7796500-7888380	protein_coding	-
ENSG00000239672	10395.3	0.324977	0.134438	0.0052463	0.0230327	NME1	17:51153536-51162428	protein_coding	+
ENSG00000269313	86.7642	-0.768236	0.492972	0.00526068	0.0230907	MAGIX	X:49162564-49168483	protein_coding	+
ENSG00000197670	33.9891	0.753407	0.455603	0.00526246	0.0230935	AL157838.1	20:53552770-53575863	lncRNA	+
ENSG00000229261	28.3402	0.915636	0.633907	0.00526758	0.0231109	AL596223.1	10:69215333-69232490	lncRNA	-
ENSG00000123064	8233.84	0.351183	0.148788	0.00527252	0.0231274	DDX54	12:113157174-113185479	protein_coding	-
ENSG00000163072	169.858	-0.439412	0.201744	0.0052959	0.0232249	NOSTRIN	2:168786539-168865514	protein_coding	+
ENSG00000100139	1327.47	-0.241619	0.0945495	0.00530422	0.023246	MICALL1	22:37905657-37942822	protein_coding	+
ENSG00000160401	82.9377	-0.556296	0.284425	0.00530223	0.023246	CFAP157	9:127706988-127716002	protein_coding	+
ENSG00000247828	395.7	-0.469632	0.223252	0.00530348	0.023246	TMEM161B-AS1	5:88268891-88439337	lncRNA	+
ENSG00000197343	2705.12	0.202118	0.0757296	0.00533813	0.0233895	ZNF655	7:99558406-99576453	protein_coding	+
ENSG00000039319	2994.48	-0.314383	0.133434	0.00534579	0.0234179	ZFYVE16	5:80408013-80483379	protein_coding	+
ENSG00000152620	1204.77	0.249085	0.0977471	0.00535168	0.0234386	NADK2	5:36192589-36242279	protein_coding	-
ENSG00000184402	877.28	0.265502	0.104811	0.00535802	0.0234612	SS18L1	20:62143769-62182514	protein_coding	+
ENSG00000055130	4225.13	-0.144253	0.0526443	0.00536132	0.0234705	CUL1	7:148697914-148801110	protein_coding	+
ENSG00000011332	226.918	0.357978	0.153274	0.00538071	0.0235502	DPF1	19:38211006-38229714	protein_coding	-
ENSG00000109458	226.84	-0.73902	0.459086	0.00538453	0.0235618	GAB1	4:143336762-143474568	protein_coding	+
ENSG00000138777	1362.81	-0.336336	0.142054	0.00539202	0.0235893	PPA2	4:105369077-105474067	protein_coding	-
ENSG00000111843	3468.88	0.256335	0.100783	0.00540182	0.023627	TMEM14C	6:10722915-10731129	protein_coding	+
ENSG00000166473	439.478	-0.331055	0.138701	0.00542174	0.023709	PKD1L2	16:81100875-81220370	polymorphic_pseudogene	-
ENSG00000240288	33.4166	0.891046	0.630215	0.00542494	0.0237177	GHRLOS	3:10285754-10294903	lncRNA	+
ENSG00000082458	596.061	-0.38849	0.172429	0.00542768	0.0237245	DLG3	X:70444835-70505490	protein_coding	+
ENSG00000119705	1634.11	0.386758	0.171852	0.00543524	0.0237524	SLIRP	14:77708071-77761104	protein_coding	+
ENSG00000267751	67.7537	-0.429532	0.196191	0.00543905	0.0237638	AC009005.1	19:567210-572228	lncRNA	-
ENSG00000004779	2625.87	0.324582	0.134314	0.00544175	0.0237704	NDUFAB1	16:23581014-23596316	protein_coding	-
ENSG00000119042	315.455	-0.396103	0.17643	0.00545001	0.0238013	SATB2	2:199269500-199471266	protein_coding	-
ENSG00000114374	1719.3	0.26103	0.102559	0.00545287	0.0238086	USP9Y	Y:12537650-12860839	protein_coding	+
ENSG00000258768	123.309	0.435099	0.200108	0.00546695	0.0238648	AL356019.2	14:20260480-20264308	lncRNA	-
ENSG00000250546	6.99638	-0.359337	0.941941	0.00547807	0.0239081	AC079160.1	4:83796436-84299189	lncRNA	-
ENSG00000124257	15.3538	-0.834017	0.55128	0.00549281	0.0239672	NEURL2	20:45888625-45891287	protein_coding	-
ENSG00000147955	4205.46	-0.147765	0.0547883	0.00549756	0.0239827	SIGMAR1	9:34634722-34637809	protein_coding	-
ENSG00000261324	58.6754	-0.507719	0.25174	0.00550231	0.0239982	AC010168.2	12:14762504-14767931	lncRNA	-
ENSG00000184154	241.865	-0.407214	0.182781	0.00552037	0.0240716	LRTOMT	11:72080331-72110782	protein_coding	+
ENSG00000265787	34.7465	0.734931	0.44451	0.00552393	0.0240819	CYP4F35P	18:14337423-14342524	transcribed_unprocessed_pseudogene	+
ENSG00000196504	7169.34	0.211993	0.0808952	0.00552534	0.0240828	PRPF40A	2:152651593-152717997	protein_coding	-
ENSG00000277972	2057.34	-0.367221	0.160994	0.00552745	0.0240867	CISD3	17:38730235-38735044	protein_coding	+
ENSG00000155393	1810	0.236763	0.0919662	0.00552926	0.0240893	HEATR3	16:50065970-50107272	protein_coding	+
ENSG00000168811	34.4592	0.700393	0.413922	0.00553366	0.0241033	IL12A	3:159988835-159996019	protein_coding	+
ENSG00000139624	1035.3	-0.261923	0.103825	0.0055434	0.0241352	CERS5	12:50129306-50167533	protein_coding	-
ENSG00000142166	2915.98	-0.23801	0.0936884	0.00554229	0.0241352	IFNAR1	21:33324429-33359864	protein_coding	+
ENSG00000123836	819.742	-0.304641	0.12445	0.00554574	0.0241401	PFKFB2	1:207034366-207081024	protein_coding	+
ENSG00000281344	193.123	0.422088	0.192856	0.00554955	0.0241514	HELLPAR	12:102197585-102402596	lncRNA	+
ENSG00000023330	3561.66	0.144063	0.0533481	0.00555807	0.024178	ALAS1	3:52198086-52214327	protein_coding	+
ENSG00000206561	9.6379	-0.31409	0.656867	0.00555808	0.024178	COLQ	3:15450133-15521751	protein_coding	-
ENSG00000254505	1099.22	-0.303612	0.124663	0.00556155	0.0241825	CHMP4A	14:24209583-24213869	protein_coding	-
ENSG00000273271	19.5975	0.952426	0.675044	0.00556109	0.0241825	AP000254.1	21:31666728-31667247	lncRNA	-
ENSG00000139651	1913.18	-0.384963	0.167709	0.0055673	0.0242022	ZNF740	12:53180704-53195142	protein_coding	+
ENSG00000020922	1453.97	-0.299187	0.122225	0.0055778	0.0242426	MRE11	11:94415578-94493908	protein_coding	-
ENSG00000171488	836.294	-0.245933	0.0963121	0.00558345	0.0242619	LRRC8C	1:89633072-89769903	protein_coding	+
ENSG00000169946	34.4858	0.855739	0.54232	0.00559028	0.0242862	ZFPM2	8:104590733-105804539	protein_coding	+
ENSG00000163608	2484.01	0.21792	0.0830723	0.00560174	0.0243307	NEPRO	3:113002444-113019861	protein_coding	-
ENSG00000134900	1777.33	0.18447	0.0702251	0.0056116	0.0243663	TPP2	13:102596986-102679958	protein_coding	+
ENSG00000178409	450.145	-0.273575	0.109801	0.00561237	0.0243663	BEND3	6:107065182-107115269	protein_coding	-
ENSG00000156639	2571.49	-0.23143	0.0903019	0.00562216	0.0243982	ZFAND3	6:37819727-38154624	protein_coding	+
ENSG00000177548	959.948	0.268476	0.107383	0.00562134	0.0243982	RABEP2	16:28904421-28936526	protein_coding	-
ENSG00000141076	3526.46	-0.216115	0.0811962	0.00563012	0.0244274	UTP4	16:69131291-69231130	protein_coding	+
ENSG00000143951	209.441	-0.423179	0.191814	0.0056315	0.0244281	WDPCP	2:63119559-63827843	protein_coding	-
ENSG00000140307	3646.33	0.261888	0.103047	0.00564719	0.0244908	GTF2A2	15:59638062-59657541	protein_coding	-
ENSG00000107672	1712.52	-0.265037	0.106227	0.00565321	0.0245116	NSMCE4A	10:121957091-121975217	protein_coding	-
ENSG00000123901	9.15917	1.25413	0.975594	0.00566693	0.0245657	GPR83	11:94377316-94401419	protein_coding	-
ENSG00000286011	35.4247	-0.770229	0.495613	0.00566841	0.0245668	AC062037.3	2:85418504-85426724	lncRNA	+
ENSG00000143412	100.967	-0.420494	0.192216	0.00568474	0.0246322	ANXA9	1:150982249-150995634	protein_coding	+
ENSG00000135437	38.0839	-0.625372	0.353643	0.00569101	0.024654	RDH5	12:55720367-55724705	protein_coding	+
ENSG00000048991	2423.79	-0.356315	0.154023	0.00569562	0.0246687	R3HDM1	2:135531455-135725270	protein_coding	+
ENSG00000158526	1946.97	0.255974	0.100756	0.00570311	0.0246957	TSR2	X:54440404-54448032	protein_coding	+
ENSG00000177706	1846.94	-0.2079	0.0803221	0.00571118	0.0247253	FAM20C	7:192571-260772	protein_coding	+
ENSG00000174348	4.69383	0.179661	0.34684	0.00572138	0.0247641	PODN	1:53062052-53085502	protein_coding	+
ENSG00000169418	102.617	-0.517071	0.261688	0.00572513	0.0247749	NPR1	1:153678688-153693992	protein_coding	+
ENSG00000126261	11827.6	0.137801	0.05109	0.00574878	0.0248719	UBA2	19:34428352-34471251	protein_coding	+
ENSG00000185619	1564.53	-0.287477	0.117766	0.00576312	0.0249285	PCGF3	4:705748-770640	protein_coding	+
ENSG00000245213	86.3534	-0.49596	0.245993	0.00577799	0.0249874	AC105285.1	4:173094868-173169652	lncRNA	-
ENSG00000113209	223.484	-0.347109	0.149662	0.00578471	0.0250111	PCDHB5	5:141135218-141138625	protein_coding	+
ENSG00000014919	3434.89	0.115125	0.0422914	0.00579722	0.0250597	COX15	10:99711844-99732100	protein_coding	-
ENSG00000267530	276.003	0.335594	0.142229	0.00580083	0.0250699	LINC01836	19:782755-786092	lncRNA	+
ENSG00000149196	950.101	0.33137	0.141163	0.0058047	0.0250812	HIKESHI	11:86302211-86345943	protein_coding	+
ENSG00000043143	4673.16	-0.333746	0.141993	0.00580977	0.0250977	JADE2	5:134524312-134583230	protein_coding	+
ENSG00000072506	3272.38	0.367638	0.156746	0.00581544	0.0251167	HSD17B10	X:53431258-53434373	protein_coding	-
ENSG00000122779	1267.4	-0.219256	0.0854077	0.00581986	0.0251304	TRIM24	7:138460259-138589996	protein_coding	+
ENSG00000187231	1419.87	0.34066	0.145178	0.00582424	0.0251438	SESTD1	2:179101678-179264832	protein_coding	-
ENSG00000170846	596.028	-0.361458	0.157755	0.00583193	0.0251716	AC093323.1	4:6663396-6676755	protein_coding	+
ENSG00000229656	245.022	0.400472	0.181486	0.00584368	0.0252168	ITGB1-DT	10:32958437-33082102	lncRNA	+
ENSG00000125827	1875.27	-0.221538	0.0854276	0.00585476	0.0252592	TMX4	20:7977346-8019805	protein_coding	-
ENSG00000120899	1270.33	-0.276588	0.112332	0.00585804	0.0252679	PTK2B	8:27311482-27459391	protein_coding	+
ENSG00000249379	15.2181	0.955702	0.685898	0.00587107	0.0253186	AL033397.2	6:53503109-53507660	lncRNA	+
ENSG00000164323	2183.23	0.181131	0.0687992	0.00588226	0.0253614	CFAP97	4:185159665-185209504	protein_coding	-
ENSG00000142494	1158.16	-0.217646	0.0838675	0.00588581	0.0253712	SLC47A1	17:19495385-19579034	protein_coding	+
ENSG00000142149	341.239	-0.633691	0.372823	0.00588937	0.025381	HUNK	21:31873020-32044633	protein_coding	+
ENSG00000243323	5.05405	-0.121328	0.287759	0.00593364	0.0255663	PTPRVP	1:202168051-202189455	transcribed_unitary_pseudogene	+
ENSG00000047249	1947.54	0.28442	0.114986	0.00593507	0.0255669	ATP6V1H	8:53715543-53843558	protein_coding	-
ENSG00000176410	476.251	-0.231969	0.0908448	0.00594448	0.025602	DNAJC30	7:73680969-73683453	protein_coding	-
ENSG00000166106	504.243	-0.222696	0.0869332	0.0059687	0.0257007	ADAMTS15	11:130448974-130476641	protein_coding	+
ENSG00000164398	20.2193	0.192147	0.358806	0.00597319	0.0257145	ACSL6	5:131949973-132012243	protein_coding	-
ENSG00000143578	202.783	-0.327417	0.140104	0.00597798	0.025724	CREB3L4	1:153967534-153974361	protein_coding	+
ENSG00000230074	57.7634	-0.577587	0.310256	0.00597725	0.025724	AL162231.2	9:34665607-34774466	lncRNA	+
ENSG00000170604	2197.18	-0.219365	0.0856549	0.00598498	0.0257486	IRF2BP1	19:45883608-45886141	protein_coding	-
ENSG00000188312	455.341	-0.461397	0.226807	0.00598627	0.0257486	CENPP	9:92325953-92620529	protein_coding	+
ENSG00000182359	96.6349	-0.796041	0.571906	0.00600275	0.0258139	KBTBD3	11:106051098-106077459	protein_coding	-
ENSG00000164330	137.332	-0.490372	0.24564	0.0060201	0.0258829	EBF1	5:158695916-159099916	protein_coding	-
ENSG00000170881	1417.57	-0.15317	0.0573758	0.0060248	0.0258975	RNF139	8:124474738-124487914	protein_coding	+
ENSG00000171056	61.292	0.520855	0.26602	0.00603064	0.0259171	SOX7	8:10723768-10730511	protein_coding	-
ENSG00000159023	1257.15	-0.373511	0.16602	0.00604596	0.0259773	EPB41	1:28887091-29120046	protein_coding	+
ENSG00000121897	456.023	0.286427	0.117382	0.00605068	0.025992	LIAS	4:39458587-39485109	protein_coding	+
ENSG00000162599	900.359	-0.431634	0.206556	0.00605594	0.026009	NFIA	1:60865259-61462788	protein_coding	+
ENSG00000183935	296.92	0.402977	0.18442	0.00606288	0.0260332	HTR7P1	12:13000420-13004830	transcribed_processed_pseudogene	+
ENSG00000091010	8.02813	1.48864	1.14057	0.00606461	0.026035	POU4F3	5:146338839-146341728	protein_coding	+
ENSG00000155085	48.0603	-0.73382	0.476817	0.00607106	0.0260571	AK9	6:109492856-109691217	protein_coding	-
ENSG00000277791	6280.97	0.364247	0.159308	0.00608596	0.0261154	PSMB3	17:38752741-38764225	protein_coding	+
ENSG00000137207	1902.78	-0.202533	0.0782208	0.0060967	0.0261559	YIPF3	6:43511832-43516985	protein_coding	-
ENSG00000004399	4619.93	0.239609	0.0948368	0.00609939	0.0261618	PLXND1	3:129555175-129606818	protein_coding	-
ENSG00000027075	634.781	-0.283879	0.118145	0.00610372	0.0261691	PRKCH	14:61187559-61550976	protein_coding	+
ENSG00000257086	32.4526	0.60796	0.338438	0.00610281	0.0261691	AP001453.4	11:64246939-64249494	lncRNA	-
ENSG00000105618	5371.93	-0.200642	0.0754484	0.00611145	0.0261966	PRPF31	19:54115410-54131719	protein_coding	+
ENSG00000243406	148.588	0.477246	0.235596	0.0061135	0.0261998	MRPS31P5	13:52167709-52194465	transcribed_unprocessed_pseudogene	-
ENSG00000111711	3602.17	0.232463	0.0918713	0.00611802	0.0262135	GOLT1B	12:21501781-21518408	protein_coding	+
ENSG00000133985	285.755	0.291348	0.120399	0.00613194	0.0262663	TTC9	14:70641916-70675366	protein_coding	+
ENSG00000175772	698.278	-0.237986	0.0938742	0.00613299	0.0262663	LINC01106	2:110375138-110384442	lncRNA	-
ENSG00000185842	465.342	0.281733	0.115503	0.00614848	0.0263271	DNAH14	1:224896262-225399292	protein_coding	+
ENSG00000278311	3713.63	0.261307	0.105467	0.00615144	0.0263341	GGNBP2	17:36544912-36589848	protein_coding	+
ENSG00000185480	1593.69	0.2233	0.0876297	0.00615789	0.026356	PARPBP	12:102120185-102197520	protein_coding	+
ENSG00000122574	105.684	0.475761	0.23424	0.00616176	0.0263669	WIPF3	7:29806486-29917066	protein_coding	+
ENSG00000013392	128.528	-0.412642	0.190343	0.00616593	0.0263707	RWDD2A	6:83193357-83198935	protein_coding	+
ENSG00000124570	2680.04	-0.239693	0.0961719	0.00616926	0.0263707	SERPINB6	6:2948159-2972165	protein_coding	-
ENSG00000168014	2409.58	0.215586	0.084901	0.00616852	0.0263707	C2CD3	11:74012714-74171210	protein_coding	-
ENSG00000168653	3229.51	0.348693	0.150938	0.00616908	0.0263707	NDUFS5	1:39026318-39034636	protein_coding	+
ENSG00000263069	244.635	0.586758	0.325982	0.00616771	0.0263707	AC124319.3	17:80351828-80415168	lncRNA	-
ENSG00000006747	24.2686	-1.07645	0.929941	0.00617138	0.0263742	SCIN	7:12570577-12660182	protein_coding	+
ENSG00000167972	1073.11	-0.263144	0.106349	0.00617295	0.0263752	ABCA3	16:2275881-2340746	protein_coding	-
ENSG00000120370	364.902	0.412121	0.190742	0.00617784	0.0263904	GORAB	1:170532129-170553446	protein_coding	+
ENSG00000187193	286.53	-0.438131	0.208225	0.0062028	0.0264914	MT1X	16:56682470-56684196	protein_coding	+
ENSG00000172927	5304.33	0.175605	0.066545	0.00620817	0.0265086	MYEOV	11:69294151-69367726	protein_coding	+
ENSG00000124313	2395.41	0.220558	0.0863429	0.00621088	0.026513	IQSEC2	X:53225828-53321350	protein_coding	-
ENSG00000229124	20.8394	-0.787502	0.545174	0.00621184	0.026513	VIM-AS1	10:17214239-17229985	lncRNA	-
ENSG00000251661	9.45863	-1.37283	1.05103	0.00621908	0.0265382	AC136475.1	11:318640-325631	lncRNA	+
ENSG00000131944	520.996	-0.290732	0.12025	0.00622909	0.0265752	FAAP24	19:32972209-32978222	protein_coding	+
ENSG00000214353	24.3169	0.828121	0.59233	0.0062333	0.0265875	VAC14-AS1	16:70755035-70773251	lncRNA	+
ENSG00000205456	22.3591	-0.867547	0.681721	0.00624113	0.0266152	TP53TG3D	16:32252719-32255922	protein_coding	+
ENSG00000162438	8.60805	-0.112359	0.282663	0.00624714	0.0266351	CTRC	1:15438439-15449242	protein_coding	+
ENSG00000276564	104.447	0.633473	0.365286	0.0062523	0.0266515	AC130650.2	16:14150833-14153235	lncRNA	+
ENSG00000231298	32.6223	0.916717	0.700286	0.00625716	0.0266665	MANCR	10:4650158-4678185	lncRNA	-
ENSG00000287263	106.115	0.417201	0.194226	0.00626104	0.0266773	AC008875.3	5:42983636-42993276	lncRNA	-
ENSG00000163704	361.113	0.303585	0.127692	0.00627912	0.0267486	PRRT3	3:9945542-9952408	protein_coding	-
ENSG00000271971	19.5255	0.933578	0.724978	0.00628088	0.0267504	AC120053.1	8:93715378-93716113	lncRNA	-
ENSG00000164970	1333.39	-0.240762	0.096388	0.00628685	0.0267701	FAM219A	9:34398184-34458570	protein_coding	-
ENSG00000160326	1376.43	-0.219385	0.0854848	0.00629355	0.0267872	SLC2A6	9:133471094-133479127	protein_coding	-
ENSG00000226562	165.38	0.352146	0.154097	0.00629316	0.0267872	CYP4F26P	9:33580695-33607874	lncRNA	+
ENSG00000183891	261.817	0.342937	0.148353	0.0062994	0.0268064	TTC32	2:19896631-19901983	protein_coding	-
ENSG00000105372	55164.7	0.36922	0.164179	0.00631964	0.0268868	RPS19	19:41859918-41872926	protein_coding	+
ENSG00000082153	17590.7	0.228903	0.089727	0.00632459	0.0269021	BZW1	2:200810594-200827338	protein_coding	+
ENSG00000004776	19.5055	0.993159	0.91911	0.00632912	0.0269156	HSPB6	19:35754566-35758079	protein_coding	-
ENSG00000173567	20.4666	0.187148	0.356318	0.00633748	0.0269411	ADGRF3	2:26308173-26346817	protein_coding	-
ENSG00000278341	21.6147	0.647385	0.381148	0.0063378	0.0269411	AC138028.6	16:88708956-88710437	lncRNA	-
ENSG00000148498	6098.48	-0.1498	0.0560784	0.00634007	0.026945	PARD3	10:34109560-34815325	protein_coding	-
ENSG00000271709	6.81081	1.14863	1.07821	0.00634779	0.026972	AC017033.1	2:120866378-120867403	lncRNA	-
ENSG00000150401	584.055	0.400999	0.184417	0.00635317	0.0269892	DCUN1D2	13:113455819-113490951	protein_coding	-
ENSG00000196118	95.9831	-0.579479	0.320481	0.00635876	0.0270071	CCDC189	16:30757423-30762221	protein_coding	-
ENSG00000234405	9.88599	-1.12652	1.16102	0.00636216	0.0270101	Z69733.1	X:103486461-103517919	lncRNA	+
ENSG00000235865	10.0801	-0.942522	0.717142	0.00636165	0.0270101	GSN-AS1	9:121280768-121285530	lncRNA	-
ENSG00000106853	17329.3	0.210286	0.0821507	0.00637192	0.0270457	PTGR1	9:111549722-111599893	protein_coding	-
ENSG00000131732	861.388	0.258139	0.1051	0.00637609	0.0270577	ZCCHC9	5:81301587-81313297	protein_coding	+
ENSG00000167535	701.518	-0.291987	0.124461	0.0063977	0.0271436	CACNB3	12:48813794-48828941	protein_coding	+
ENSG00000168300	825.096	-0.269606	0.110342	0.00640995	0.0271898	PCMTD1	8:51817575-51899186	protein_coding	-
ENSG00000223960	486.617	-0.372023	0.168604	0.00641377	0.0271944	PRKRA-AS1	2:178413635-178440243	lncRNA	+
ENSG00000285921	4.19769	0.0761771	0.262074	0.00641365	0.0271944	AP000779.1	11:96092374-96137827	lncRNA	+
ENSG00000105048	2179.02	-0.316491	0.134596	0.00643114	0.0272623	TNNT1	19:55132698-55149206	protein_coding	-
ENSG00000131370	1181.5	0.186216	0.0719308	0.00643718	0.0272763	SH3BP5	3:15254353-15341368	protein_coding	-
ENSG00000168283	2472.11	0.197953	0.0767022	0.00643667	0.0272763	BMI1	10:22321099-22331484	protein_coding	+
ENSG00000177879	1649.94	0.280554	0.115625	0.00644836	0.0273179	AP3S1	5:115841592-115914081	protein_coding	+
ENSG00000107669	2710.55	-0.304283	0.127294	0.00645269	0.0273304	ATE1	10:121740421-121928801	protein_coding	-
ENSG00000267520	341.559	0.532968	0.282426	0.00647201	0.0274064	AC010733.2	2:60925909-60931610	lncRNA	+
ENSG00000105559	60.3653	-0.839425	0.634086	0.00653216	0.0276553	PLEKHA4	19:48837097-48868617	protein_coding	-
ENSG00000264522	1492.08	-0.334586	0.150356	0.0065492	0.0277215	OTUD7B	1:149937812-150010726	protein_coding	-
ENSG00000244733	28.7032	0.645487	0.383443	0.00656516	0.0277832	AL132656.2	10:79660891-79677996	lncRNA	+
ENSG00000257894	6.09111	0.31539	0.685449	0.00658027	0.0278412	AC027288.3	12:79341205-79503396	lncRNA	-
ENSG00000100726	1553.21	-0.285609	0.116368	0.00658214	0.0278432	TELO2	16:1493344-1510457	protein_coding	+
ENSG00000109501	1611.9	-0.287899	0.119796	0.00659203	0.0278792	WFS1	4:6269849-6303265	protein_coding	+
ENSG00000159753	188.014	0.630571	0.377916	0.006604	0.0279179	CARMIL2	16:67644988-67657569	protein_coding	+
ENSG00000175550	4832.89	0.352349	0.154916	0.00660371	0.0279179	DRAP1	11:65919274-65921563	protein_coding	+
ENSG00000163516	1383.29	0.25092	0.101245	0.00662522	0.0280017	ANKZF1	2:219229757-219236669	protein_coding	+
ENSG00000100601	641.419	0.224035	0.0889258	0.00662846	0.028003	ALKBH1	14:77672404-77708023	protein_coding	-
ENSG00000123472	2002.18	0.22002	0.0867671	0.0066283	0.028003	ATPAF1	1:46632737-46673867	protein_coding	-
ENSG00000129480	1244.21	-0.1764	0.067522	0.00662974	0.028003	DTD2	14:31446036-31457506	protein_coding	-
ENSG00000185513	254.057	-0.427053	0.204255	0.00664571	0.0280645	L3MBTL1	20:43489442-43550950	protein_coding	+
ENSG00000186871	1409.91	-0.180265	0.0695289	0.00665975	0.0281178	ERCC6L	X:72204657-72239027	protein_coding	-
ENSG00000104343	1155.67	0.184346	0.0714821	0.00666328	0.0281268	UBE2W	8:73780097-73878910	protein_coding	-
ENSG00000108055	6230.71	0.144341	0.0545667	0.00666548	0.0281301	SMC3	10:110567691-110604636	protein_coding	+
ENSG00000166257	26.4038	-0.862795	0.624661	0.00667164	0.0281502	SCN3B	11:123629187-123655244	protein_coding	-
ENSG00000131966	2039.35	0.261441	0.107956	0.00668072	0.0281825	ACTR10	14:58200080-58235636	protein_coding	+
ENSG00000180011	858.517	-0.351972	0.154994	0.00669312	0.0282289	ZADH2	18:75195113-75209139	protein_coding	-
ENSG00000255585	29.7364	0.767652	0.516203	0.00671351	0.0283089	AL590627.1	9:137776539-137789235	transcribed_processed_pseudogene	-
ENSG00000153048	2832.98	-0.27902	0.115798	0.00673147	0.0283786	CARHSP1	16:8852942-8869012	protein_coding	-
ENSG00000021762	489.049	-0.27671	0.114064	0.00673673	0.0283915	OSBPL5	11:3087107-3166739	protein_coding	-
ENSG00000145779	1046.5	0.272681	0.112179	0.00673738	0.0283915	TNFAIP8	5:119268692-119399688	protein_coding	+
ENSG00000166123	1113.85	-0.30622	0.130719	0.00676815	0.0285091	GPT2	16:46884362-46931289	protein_coding	+
ENSG00000188933	934.33	-0.302565	0.12859	0.00676703	0.0285091	USP32P1	17:16786489-16804455	transcribed_unprocessed_pseudogene	+
ENSG00000108384	1449.52	0.286498	0.120811	0.0067745	0.0285299	RAD51C	17:58692573-58735611	protein_coding	+
ENSG00000171453	1192.02	0.341406	0.151407	0.00677844	0.0285404	POLR1C	6:43509702-43562419	protein_coding	+
ENSG00000134508	1241.87	0.211847	0.0842364	0.00678947	0.0285808	CABLES1	18:23134564-23260467	protein_coding	+
ENSG00000124249	24.6611	-0.797478	0.582024	0.00679276	0.0285826	KCNK15	20:44745865-44752313	protein_coding	+
ENSG00000164615	927.505	0.32727	0.141468	0.00679245	0.0285826	CAMLG	5:134738548-134752157	protein_coding	+
ENSG00000163870	1573.1	0.215461	0.0850244	0.00680638	0.0286339	TPRA1	3:127571266-127598267	protein_coding	-
ENSG00000136011	6.16669	0.0567586	0.254706	0.00681256	0.0286538	STAB2	12:103587273-103766719	protein_coding	+
ENSG00000099992	461.586	0.304027	0.129082	0.0068141	0.0286543	TBC1D10A	22:30291990-30327046	protein_coding	-
ENSG00000172936	1415.4	-0.215587	0.0871	0.00681614	0.0286568	MYD88	3:38138478-38143022	protein_coding	+
ENSG00000145780	1112.06	0.241266	0.0989555	0.00683163	0.0287159	FEM1C	5:115520908-115544775	protein_coding	-
ENSG00000169972	470.993	-0.270005	0.11282	0.00683469	0.0287227	PUSL1	1:1308597-1311677	protein_coding	+
ENSG00000165650	5294.24	-0.377027	0.178417	0.00685479	0.0288011	PDZD8	10:117277274-117375440	protein_coding	-
ENSG00000147100	1177.84	-0.36914	0.168274	0.00685963	0.0288154	SLC16A2	X:74421493-74533917	protein_coding	+
ENSG00000156110	1485.21	0.237133	0.095202	0.00686302	0.0288232	ADK	10:74151185-74709303	protein_coding	+
ENSG00000163755	2422.73	-0.192316	0.0752324	0.0068664	0.0288232	HPS3	3:149129584-149173732	protein_coding	+
ENSG00000196227	977.454	-0.236918	0.0948126	0.00686727	0.0288232	FAM217B	20:59933764-59948680	protein_coding	+
ENSG00000224877	2590.14	0.369552	0.166694	0.00686638	0.0288232	NDUFAF8	17:81239305-81241310	protein_coding	+
ENSG00000268043	1141.57	0.311142	0.133782	0.00688359	0.0288856	NBPF12	1:146938744-146996202	protein_coding	+
ENSG00000214331	214.735	-0.404312	0.189321	0.00689252	0.028917	AC009053.1	16:74332402-74368240	transcribed_unprocessed_pseudogene	-
ENSG00000196968	1008.93	-0.170592	0.0658093	0.00690839	0.0289775	FUT11	10:73772276-73780251	protein_coding	+
ENSG00000107819	1014.44	-0.227095	0.0910381	0.00692253	0.0290307	SFXN3	10:101031234-101041244	protein_coding	+
ENSG00000236015	20.2612	0.794467	0.563231	0.00695171	0.0291469	AC011290.2	7:39569376-39570198	processed_pseudogene	-
ENSG00000172716	1584.64	-0.284637	0.121572	0.00696852	0.0292113	SLFN11	17:35350305-35373701	protein_coding	-
ENSG00000113194	5770.78	0.244346	0.0969095	0.00697026	0.0292124	FAF2	5:176447628-176510074	protein_coding	+
ENSG00000197912	5699.02	0.131562	0.0510347	0.00697597	0.0292302	SPG7	16:89490719-89557768	protein_coding	+
ENSG00000272240	9.95027	-0.903779	0.713257	0.00698039	0.0292426	AC004908.1	8:234347-234887	lncRNA	-
ENSG00000188785	435.888	-0.435217	0.213146	0.00699563	0.0292941	ZNF548	19:57389850-57402992	protein_coding	+
ENSG00000276529	102.047	0.455486	0.225806	0.00699497	0.0292941	AP001505.1	21:44978832-44979274	lncRNA	+
ENSG00000197461	578.47	0.269531	0.110223	0.00700036	0.0293078	PDGFA	7:497258-520296	protein_coding	-
ENSG00000141564	3815.18	-0.248808	0.101016	0.00701802	0.0293755	RPTOR	17:80544819-80966371	protein_coding	+
ENSG00000111540	3859.3	-0.324114	0.145418	0.00702216	0.0293867	AC034102.1	12:55973913-55996683	protein_coding	+
ENSG00000272674	37.5371	0.698024	0.47509	0.00703057	0.0294157	PCDHB16	5:141181399-141186399	protein_coding	+
ENSG00000182952	1870.99	0.182939	0.0717972	0.00703402	0.029424	HMGN4	6:26538366-26546933	protein_coding	+
ENSG00000265692	13.3231	-0.833192	0.63204	0.00703912	0.0294391	LINC01970	17:82290046-82292814	lncRNA	-
ENSG00000064703	977.281	0.231845	0.0931619	0.00704617	0.0294625	DDX20	1:111755245-111768000	protein_coding	+
ENSG00000279089	92.248	0.500001	0.262142	0.00705535	0.0294946	AC005839.1	17:51183191-51186403	TEC	-
ENSG00000076604	3445.66	0.240037	0.0971634	0.0070608	0.0295112	TRAF4	17:28744005-28750956	protein_coding	+
ENSG00000181873	627.817	-0.288481	0.123702	0.0070625	0.0295121	IBA57	1:228165804-228182257	protein_coding	+
ENSG00000262903	46.2843	-0.558266	0.308925	0.00706662	0.0295232	AC027796.4	17:3655621-3658092	lncRNA	-
ENSG00000143318	6.44595	0.0685046	0.259093	0.00711268	0.0297032	CASQ1	1:160190575-160201886	protein_coding	+
ENSG00000178952	12383	0.251817	0.100825	0.00711193	0.0297032	TUFM	16:28842411-28846348	protein_coding	-
ENSG00000167695	1362.17	-0.288297	0.1212	0.00713138	0.029775	FAM57A	17:732412-742968	protein_coding	+
ENSG00000230699	81.1858	-0.449445	0.223874	0.0071461	0.0298303	AL645608.2	1:911435-914948	lncRNA	+
ENSG00000092199	27249.5	0.177607	0.0682323	0.00716116	0.0298869	HNRNPC	14:21209136-21269494	protein_coding	-
ENSG00000072195	263.11	-0.442076	0.218084	0.00716305	0.0298885	SPEG	2:219434843-219493629	protein_coding	+
ENSG00000157734	163.846	0.41461	0.197765	0.0071708	0.0299042	SNX22	15:64151715-64157481	protein_coding	+
ENSG00000215424	325.71	-0.336495	0.14899	0.00717131	0.0299042	MCM3AP-AS1	21:46229196-46259390	lncRNA	+
ENSG00000226853	13.4882	-0.868054	0.760279	0.00716907	0.0299042	AC010894.2	2:174487380-174488386	lncRNA	+
ENSG00000166598	27800.9	0.181268	0.0662953	0.00717871	0.0299194	HSP90B1	12:103930107-103953645	protein_coding	+
ENSG00000198440	170.281	-0.46491	0.240249	0.0071775	0.0299194	ZNF583	19:56397966-56436035	protein_coding	+
ENSG00000284879	301.791	0.411196	0.196424	0.00717946	0.0299194	AC133644.3	2:87455476-87767359	lncRNA	+
ENSG00000227741	32.9667	0.847121	0.711991	0.00720116	0.0300036	AL121987.2	1:160202199-160208869	lncRNA	-
ENSG00000280088	190.907	0.328811	0.144169	0.00720926	0.0300248	AC126474.2	12:100032325-100034074	TEC	-
ENSG00000286128	6.04887	-1.41097	1.24599	0.00720777	0.0300248	AC022413.2	5:180833928-180835726	lncRNA	-
ENSG00000073169	1061.74	0.316381	0.137197	0.00721136	0.0300273	SELENOO	22:50200979-50217616	protein_coding	+
ENSG00000131748	2587.73	-0.184585	0.0721162	0.00722431	0.0300749	STARD3	17:39637090-39664201	protein_coding	+
ENSG00000049759	2590.73	0.235794	0.0952916	0.00723216	0.0300895	NEDD4L	18:58044226-58401540	protein_coding	+
ENSG00000157895	1216.66	-0.217773	0.0855235	0.00723234	0.0300895	C12orf43	12:121000486-121016502	protein_coding	-
ENSG00000169084	1399.66	-0.213672	0.0851232	0.00723048	0.0300895	DHRSX	X:2219516-2502805	protein_coding	-
ENSG00000134419	14721.9	0.275947	0.115914	0.00725099	0.0301608	RPS15A	16:18781295-18790383	protein_coding	-
ENSG00000205702	86.6851	-0.599841	0.357448	0.00725382	0.0301663	CYP2D7	22:42140203-42149455	polymorphic_pseudogene	-
ENSG00000224888	74.173	0.662014	0.427706	0.00725942	0.030177	AC138028.2	16:88731180-88741425	lncRNA	+
ENSG00000284428	37.7082	-0.789039	0.603033	0.00725795	0.030177	AC092329.4	19:23259906-23274251	lncRNA	-
ENSG00000175387	3690.37	-0.181553	0.0698408	0.00726299	0.0301855	SMAD2	18:47808957-47931146	protein_coding	-
ENSG00000071564	2689.64	-0.165601	0.0622949	0.00726909	0.0301983	TCF3	19:1609290-1652615	protein_coding	-
ENSG00000280023	17.6169	0.87763	0.764179	0.00726846	0.0301983	AD000813.1	19:36070239-36071070	TEC	+
ENSG00000282933	292.103	0.273781	0.115097	0.00727441	0.0302141	RHOXF1P3	X:119942834-119992810	transcribed_unprocessed_pseudogene	+
ENSG00000030066	5025.15	0.173171	0.0676398	0.007277	0.0302185	NUP160	11:47778087-47848555	protein_coding	-
ENSG00000230989	5155.16	0.301921	0.129142	0.00727885	0.0302199	HSBP1	16:83807843-83819737	protein_coding	+
ENSG00000231742	57.0711	-0.608016	0.367324	0.00729319	0.0302732	LINC01273	20:50171809-50176676	lncRNA	+
ENSG00000147144	380.741	-0.30855	0.132617	0.00729533	0.0302758	CCDC120	X:49053572-49069857	protein_coding	+
ENSG00000136717	1925.78	0.272133	0.113924	0.00729847	0.0302825	BIN1	2:127048027-127107288	protein_coding	-
ENSG00000009830	1941.86	-0.239236	0.0988122	0.00730046	0.0302844	POMT2	14:77274956-77320884	protein_coding	-
ENSG00000215612	18.4095	0.88659	0.695844	0.00730773	0.030302	HMX1	4:8846076-8871839	protein_coding	-
ENSG00000261663	50.334	0.526252	0.284481	0.00730704	0.030302	AC009065.8	16:2240487-2241818	lncRNA	+
ENSG00000105953	3742.06	-0.182354	0.0716673	0.0073233	0.0303603	OGDH	7:44606572-44709066	protein_coding	+
ENSG00000125107	14371.9	0.196075	0.0761428	0.00733111	0.0303863	CNOT1	16:58519951-58629885	protein_coding	-
ENSG00000109654	72.1182	0.743006	0.565412	0.00734014	0.0304174	TRIM2	4:153152342-153339317	protein_coding	+
ENSG00000058085	703.495	0.2512	0.102649	0.0073427	0.0304217	LAMC2	1:183186238-183244900	protein_coding	+
ENSG00000237441	721.851	-0.223437	0.0899908	0.00735801	0.0304788	RGL2	6:33291654-33298942	protein_coding	-
ENSG00000231170	5.20166	0.0861699	0.266942	0.00736159	0.0304873	AC002451.1	7:95545191-95615132	lncRNA	+
ENSG00000167925	1167.45	0.254848	0.104931	0.00736621	0.0305001	GHDC	17:42188799-42194532	protein_coding	-
ENSG00000173542	1347.19	0.350912	0.15818	0.00737149	0.0305156	MOB1B	4:70902326-71022449	protein_coding	+
ENSG00000178809	114.233	-0.59869	0.361778	0.00737734	0.0305309	TRIM73	7:75395063-75410996	protein_coding	+
ENSG00000205544	967.113	-0.402668	0.193492	0.00737823	0.0305309	TMEM256	17:7402975-7404097	protein_coding	-
ENSG00000138735	96.3793	-0.564867	0.330575	0.00738035	0.0305333	PDE5A	4:119494397-119628804	protein_coding	-
ENSG00000105373	8345.7	0.237267	0.0983808	0.0073851	0.0305466	NOP53	19:47745546-47757058	protein_coding	+
ENSG00000172915	812.436	-0.191511	0.075445	0.00739407	0.0305774	NBEA	13:34942287-35673022	protein_coding	+
ENSG00000070614	5873.63	-0.311057	0.134855	0.00739847	0.0305893	NDST1	5:150485818-150558211	protein_coding	+
ENSG00000140374	10081.2	0.218123	0.0909265	0.00740012	0.0305897	ETFA	15:76215353-76311472	protein_coding	-
ENSG00000137101	9.88831	-1.00711	1.01541	0.00741263	0.0306351	CD72	9:35609533-35646810	protein_coding	-
ENSG00000204172	392.392	0.265278	0.110176	0.00741547	0.0306405	AGAP9	10:47501854-47523638	protein_coding	-
ENSG00000283526	311.05	-0.321872	0.139136	0.00744114	0.0307402	PRRT1B	9:131545514-131558620	protein_coding	+
ENSG00000141750	14.6439	-1.01983	0.852917	0.00744473	0.0307413	STAC2	17:39210541-39225945	protein_coding	-
ENSG00000158122	790.075	0.17816	0.0697841	0.00744605	0.0307413	PRXL2C	9:96639577-96655317	protein_coding	-
ENSG00000246465	6.61312	-1.00917	0.966908	0.00744446	0.0307413	AC138904.1	16:28284885-28292064	lncRNA	-
ENSG00000102575	8.49857	-1.69219	1.24336	0.00745605	0.0307763	ACP5	19:11574660-11579008	protein_coding	-
ENSG00000100036	350.142	-0.298836	0.129041	0.0074648	0.030806	SLC35E4	22:30635781-30669016	protein_coding	+
ENSG00000109063	61.6652	-0.761393	0.598108	0.00746762	0.0308113	MYH3	17:10628526-10657309	protein_coding	-
ENSG00000188428	368.504	-0.347642	0.156686	0.00748464	0.0308751	BLOC1S5	6:8013567-8064396	protein_coding	-
ENSG00000132463	5536.56	0.196333	0.0783819	0.00749163	0.0308976	GRSF1	4:70815783-70839897	protein_coding	-
ENSG00000183196	42.8986	-0.699853	0.496249	0.00749557	0.0309074	CHST6	16:75472052-75495445	protein_coding	-
ENSG00000197345	1288.4	-0.297461	0.130356	0.00750059	0.0309217	MRPL21	11:68891276-68903835	protein_coding	-
ENSG00000135094	17.181	-0.799849	0.644313	0.00750895	0.0309498	SDS	12:113392445-113426301	protein_coding	-
ENSG00000166206	7380.46	-0.319863	0.140254	0.00751787	0.0309801	GABRB3	15:26543546-26939539	protein_coding	-
ENSG00000285928	14.6263	0.951448	0.834268	0.00752798	0.0310154	AC103591.4	1:78022565-78024861	lncRNA	-
ENSG00000161914	242.434	0.518436	0.282902	0.00755119	0.0310982	ZNF653	19:11483427-11505839	protein_coding	-
ENSG00000259868	9.28442	0.287995	0.571701	0.0075503	0.0310982	AL163952.1	14:55896443-55962970	lncRNA	+
ENSG00000167550	72.7616	-0.537165	0.299852	0.00755624	0.0311125	RHEBL1	12:49064676-49070025	protein_coding	-
ENSG00000164096	1246.32	0.330381	0.146781	0.0075662	0.0311471	C4orf3	4:119296419-119304445	protein_coding	-
ENSG00000125740	40.3004	0.7879	0.638999	0.00756965	0.0311535	FOSB	19:45467995-45475179	protein_coding	+
ENSG00000170291	1830.32	0.33228	0.148868	0.00757088	0.0311535	ELP5	17:7251416-7259940	protein_coding	+
ENSG00000132773	537.882	-0.221259	0.0890673	0.00757321	0.0311567	TOE1	1:45340052-45343973	protein_coding	+
ENSG00000002746	844.92	0.304414	0.1315	0.00758624	0.031191	HECW1	7:43112629-43566001	protein_coding	+
ENSG00000186976	12.5459	-0.228546	0.41648	0.00758609	0.031191	EFCAB6	22:43528744-43812337	protein_coding	-
ENSG00000244055	78.0259	-0.727261	0.528852	0.0075835	0.031191	AC007566.1	7:92457564-92495601	lncRNA	+
ENSG00000196405	915.262	-0.182503	0.0718484	0.00758939	0.0311975	EVL	14:99971449-100144236	protein_coding	+
ENSG00000172339	491.508	0.537719	0.302616	0.00761608	0.0313008	ALG14	1:94974405-95072951	protein_coding	-
ENSG00000183397	5.89865	-1.13215	1.23403	0.00763419	0.0313687	C19orf71	19:3539154-3544030	protein_coding	+
ENSG00000009950	267.339	-0.38153	0.17903	0.00764215	0.0313756	MLXIPL	7:73593194-73624543	protein_coding	-
ENSG00000071282	3074.86	0.155926	0.0573075	0.00763947	0.0313756	LMCD1	3:8501807-8574668	protein_coding	+
ENSG00000156172	519.658	-0.227083	0.0929239	0.00764058	0.0313756	C8orf37	8:95244913-95269201	protein_coding	-
ENSG00000164944	3650.04	0.301639	0.13028	0.00763802	0.0313756	VIRMA	8:94487689-94553529	protein_coding	-
ENSG00000100418	1639.09	-0.228827	0.0933802	0.00764776	0.0313857	DESI1	22:41598028-41621043	protein_coding	-
ENSG00000112290	670.733	-0.235867	0.0964441	0.00764719	0.0313857	WASF1	6:110099819-110180004	protein_coding	-
ENSG00000163874	616.186	-0.21583	0.0869557	0.00766486	0.0314494	ZC3H12A	1:37474580-37484377	protein_coding	+
ENSG00000152601	10783.2	0.255431	0.11206	0.00768545	0.0315274	MBNL1	3:152243828-152465780	protein_coding	+
ENSG00000185164	7287.86	0.288789	0.124967	0.00769537	0.0315551	NOMO2	16:18417325-18562211	protein_coding	-
ENSG00000280927	151.997	0.408727	0.197101	0.00769457	0.0315551	CTBP1-AS	4:1210120-1218591	lncRNA	+
ENSG00000138107	5929.86	-0.13266	0.0508935	0.00771956	0.0316478	ACTR1A	10:102461881-102502712	protein_coding	-
ENSG00000172367	47.2727	0.849509	0.833838	0.00774854	0.0317601	PDZD3	11:119185457-119190223	protein_coding	+
ENSG00000077463	979.823	0.30809	0.134491	0.0077762	0.0318669	AC016586.1	19:4174109-4182566	protein_coding	-
ENSG00000271980	10.1045	0.201024	0.3745	0.00780093	0.0319617	AC012640.4	5:10264597-10267146	lncRNA	-
ENSG00000213753	2397.34	-0.274906	0.112577	0.00781681	0.0320198	CENPBD1P1	19:58573503-58605223	transcribed_processed_pseudogene	+
ENSG00000261786	2447	0.265951	0.113359	0.00781833	0.0320198	AC006058.1	3:44117299-44122365	lncRNA	+
ENSG00000104892	16.9825	-0.783667	0.596381	0.00782523	0.0320415	KLC3	19:45333434-45351520	protein_coding	+
ENSG00000267080	390.142	-0.292028	0.125514	0.00783924	0.0320923	ASB16-AS1	17:44175968-44186723	lncRNA	-
ENSG00000120254	1944.27	-0.254189	0.106854	0.00785483	0.0321429	MTHFD1L	6:150865549-151101887	protein_coding	+
ENSG00000158623	1303.4	-0.145045	0.0566771	0.0078546	0.0321429	COPG2	7:130506238-130668748	protein_coding	-
ENSG00000240344	497.958	0.316226	0.139182	0.0078585	0.0321514	PPIL3	2:200870907-200889303	protein_coding	-
ENSG00000115317	1007.79	-0.248136	0.102402	0.00787053	0.032194	HTRA2	2:74529377-74533348	protein_coding	+
ENSG00000072778	9870.84	-0.19672	0.0764585	0.00787878	0.0322211	ACADVL	17:7217125-7225266	protein_coding	+
ENSG00000187189	351.886	-0.242432	0.0998007	0.00788142	0.0322253	TSPYL4	6:116249961-116254140	protein_coding	-
ENSG00000012174	3657.44	0.193609	0.0769316	0.00788369	0.032228	MBTPS2	X:21839617-21885423	protein_coding	+
ENSG00000144815	5443.73	0.154585	0.0599941	0.00788999	0.0322471	NXPE3	3:101779202-101828231	protein_coding	+
ENSG00000011523	1015.06	-0.233296	0.0946742	0.00789514	0.0322615	CEP68	2:65056366-65087004	protein_coding	+
ENSG00000184445	2254.05	-0.218225	0.0893753	0.00789977	0.0322738	KNTC1	12:122527246-122626396	protein_coding	+
ENSG00000155256	1561.26	0.166705	0.0655021	0.00791924	0.0323468	ZFYVE27	10:97737121-97760907	protein_coding	+
ENSG00000114978	8174.22	-0.199673	0.0795636	0.00792485	0.0323631	MOB1A	2:74152528-74178898	protein_coding	-
ENSG00000092330	993.961	-0.314745	0.140264	0.00792894	0.0323731	AL096870.1	14:24239643-24242674	protein_coding	-
ENSG00000085998	2036.23	0.170442	0.0670473	0.00794037	0.0324065	POMGNT1	1:46188682-46220305	protein_coding	-
ENSG00000133114	857.073	0.195918	0.0778387	0.00793876	0.0324065	GPALPP1	13:44989529-45037669	protein_coding	+
ENSG00000179820	13183.1	-0.161491	0.0627723	0.0079421	0.032407	MYADM	19:53864763-53876435	protein_coding	+
ENSG00000163472	509.109	0.304391	0.132914	0.00794966	0.0324312	TMEM79	1:156282935-156293185	protein_coding	+
ENSG00000170473	1230.53	0.331267	0.149152	0.00796464	0.0324856	PYM1	12:55901413-55932618	protein_coding	-
ENSG00000214756	201.739	0.554308	0.323636	0.0079715	0.032507	CSKMT	11:62665309-62668496	protein_coding	+
ENSG00000188681	89.688	0.419348	0.205737	0.0079783	0.032528	TEKT4P2	21:9068361-9129752	transcribed_unprocessed_pseudogene	-
ENSG00000019505	441.558	-0.334401	0.150151	0.0079861	0.0325532	SYT13	11:45240302-45286341	protein_coding	-
ENSG00000104728	2113.38	-0.236554	0.0968911	0.00798826	0.0325554	ARHGEF10	8:1823926-1958641	protein_coding	+
ENSG00000251161	14.4347	0.821758	0.710915	0.00799282	0.0325673	AC020661.1	15:40906811-40910337	lncRNA	+
ENSG00000214435	368.014	-0.311824	0.138042	0.0079953	0.0325707	AS3MT	10:102869470-102901899	protein_coding	+
ENSG00000133398	1692.07	0.325759	0.143848	0.00802231	0.0326741	MED10	5:6371874-6378571	protein_coding	-
ENSG00000154822	403.302	0.257713	0.10775	0.00803098	0.0327027	PLCL2	3:16802651-17090604	protein_coding	+
ENSG00000162511	9.36551	-0.968725	1.37238	0.00803561	0.0327144	LAPTM5	1:30732469-30757774	protein_coding	-
ENSG00000196459	610.979	0.192105	0.076538	0.00803712	0.0327144	TRAPPC2	X:13712244-13734635	protein_coding	-
ENSG00000101849	2074.48	-0.333878	0.1526	0.00804317	0.0327267	TBL1X	X:9463295-9741037	protein_coding	+
ENSG00000237788	4.64082	1.32956	1.31734	0.00804343	0.0327267	AL162615.1	20:49829125-49831085	processed_pseudogene	+
ENSG00000231500	20191.1	0.297857	0.128911	0.00804845	0.0327404	RPS18	6:33272075-33276511	protein_coding	+
ENSG00000119608	14.9395	0.851373	0.715501	0.0080696	0.032818	PROX2	14:74852871-74871940	protein_coding	-
ENSG00000155957	969.123	-0.290688	0.125226	0.00807081	0.032818	TMBIM4	12:66135846-66170072	protein_coding	-
ENSG00000270800	464.47	0.327968	0.14493	0.0080746	0.0328267	RPS10-NUDT3	6:34284887-34426071	protein_coding	-
ENSG00000108854	1719.58	0.31249	0.141493	0.00808712	0.0328709	SMURF2	17:64542282-64662307	protein_coding	-
ENSG00000170677	2592.16	-0.161787	0.0629134	0.00809267	0.0328868	SOCS6	18:70289045-70330199	protein_coding	+
ENSG00000100401	5588.26	0.238464	0.0972365	0.00809723	0.0328986	RANGAP1	22:41245611-41286251	protein_coding	-
ENSG00000165669	1514.56	0.217749	0.0897766	0.00810802	0.0329357	FAM204A	10:118297925-118342328	protein_coding	-
ENSG00000139725	4601.18	0.141475	0.0549054	0.00811387	0.0329528	RHOF	12:121777754-121803403	protein_coding	-
ENSG00000163541	3547.75	0.204862	0.0826392	0.00811581	0.032954	SUCLG1	2:84423528-84460045	protein_coding	-
ENSG00000280287	272.843	0.31106	0.137377	0.00811811	0.0329566	AC131212.3	12:132550729-132554947	TEC	+
ENSG00000132963	3309.32	0.27844	0.119019	0.00812042	0.0329593	POMP	13:28659104-28678959	protein_coding	+
ENSG00000175110	1062.67	0.230173	0.0934336	0.00813429	0.0330088	MRPS22	3:139005806-139357223	protein_coding	+
ENSG00000204060	36.6321	-0.587756	0.357021	0.00815196	0.0330738	FOXO6	1:41361922-41383590	protein_coding	+
ENSG00000105968	5865.15	-0.193593	0.0779685	0.00815803	0.033085	H2AFV	7:44826791-44848083	protein_coding	-
ENSG00000275023	4428.73	-0.327559	0.146909	0.0081576	0.033085	MLLT6	17:38705542-38729803	protein_coding	+
ENSG00000271776	9.0517	0.23687	0.43537	0.00816733	0.033116	AL445209.1	13:78596129-78599619	lncRNA	+
ENSG00000085415	2194.11	0.153863	0.0609307	0.00817218	0.0331289	SEH1L	18:12947133-12987536	protein_coding	+
ENSG00000162065	885.958	-0.261774	0.110136	0.00817796	0.0331389	TBC1D24	16:2475051-2509560	protein_coding	+
ENSG00000187676	478.684	-0.211306	0.0859025	0.0081765	0.0331389	B3GLCT	13:31199975-31332276	protein_coding	+
ENSG00000151876	167.182	-0.405919	0.198256	0.00819174	0.033188	FBXO4	5:41925254-41941743	protein_coding	+
ENSG00000159200	691.549	0.25869	0.108084	0.0082003	0.0332159	RCAN1	21:34513142-34615113	protein_coding	-
ENSG00000117616	685.813	0.31612	0.140315	0.00820639	0.0332338	RSRP1	1:25242249-25338213	protein_coding	-
ENSG00000276075	16.6602	-0.793673	0.671934	0.0082155	0.0332639	AC027682.6	16:67517862-67528675	lncRNA	-
ENSG00000260032	10997.1	-0.145748	0.0568432	0.00822757	0.033306	NORAD	20:36045618-36051018	lncRNA	-
ENSG00000138100	14.3733	0.826909	0.652228	0.00823421	0.0333261	TRIM54	2:27282392-27307439	protein_coding	+
ENSG00000014164	1795.3	-0.205175	0.082687	0.00824323	0.0333559	ZC3H3	8:143437659-143541447	protein_coding	-
ENSG00000137474	227.018	-0.428581	0.218567	0.00827304	0.0334697	MYO7A	11:77128246-77215241	protein_coding	+
ENSG00000166164	4315.66	0.231153	0.0955641	0.008287	0.0335194	BRD7	16:50313487-50368934	protein_coding	-
ENSG00000101052	805.456	-0.278642	0.119231	0.00829875	0.0335601	IFT52	20:43590931-43647296	protein_coding	+
ENSG00000078747	3145.27	-0.290237	0.124567	0.00830491	0.0335782	ITCH	20:34363241-34540748	protein_coding	+
ENSG00000286305	33.5273	0.735788	0.542261	0.00831522	0.0336131	AC004893.3	7:98989867-98993778	lncRNA	-
ENSG00000181409	44.4011	-0.757972	0.639047	0.00831771	0.0336164	AATK	17:81117295-81166221	protein_coding	-
ENSG00000269947	29.7611	0.669277	0.459094	0.00832064	0.0336214	AC135178.5	17:8277763-8278436	lncRNA	+
ENSG00000103160	1320.21	-0.208059	0.0842058	0.00832788	0.0336438	HSDL1	16:84122141-84145192	protein_coding	-
ENSG00000131931	496.894	0.238067	0.0982765	0.0083327	0.0336565	THAP1	8:42836674-42843325	protein_coding	-
ENSG00000118707	563.094	0.272735	0.116073	0.00833567	0.0336617	TGIF2	20:36573488-36593950	protein_coding	+
ENSG00000120159	1228.59	0.275219	0.116997	0.00834261	0.0336761	CAAP1	9:26840685-26892803	protein_coding	-
ENSG00000132670	2460.78	-0.176291	0.0706419	0.00834174	0.0336761	PTPRA	20:2864184-3039076	protein_coding	+
ENSG00000137449	2180.75	0.209368	0.0848052	0.00834588	0.0336824	CPEB2	4:15002674-15070153	protein_coding	+
ENSG00000133424	251.359	-0.492798	0.269598	0.00836298	0.0337429	LARGE1	22:33162226-33922841	protein_coding	-
ENSG00000197587	66.1951	-0.439884	0.224844	0.00836426	0.0337429	DMBX1	1:46506996-46514226	protein_coding	+
ENSG00000146576	1135.65	-0.183344	0.073549	0.008371	0.0337633	C7orf26	7:6590021-6608726	protein_coding	+
ENSG00000121022	2992.85	0.279419	0.12054	0.00837522	0.0337735	COPS5	8:67043079-67083783	protein_coding	-
ENSG00000103811	658.351	0.276274	0.11667	0.00839095	0.0338164	CTSH	15:78921058-78949574	protein_coding	-
ENSG00000119013	1569.01	0.333394	0.150002	0.0083898	0.0338164	NDUFB3	2:201071433-201085750	protein_coding	+
ENSG00000168906	17464.2	-0.131489	0.0505861	0.00838864	0.0338164	MAT2A	2:85539168-85545281	protein_coding	+
ENSG00000105376	91.0665	-0.664185	0.466759	0.00840449	0.0338629	ICAM5	19:10289952-10296778	protein_coding	+
ENSG00000186056	54.7184	-0.51883	0.294392	0.00840588	0.0338629	MATN1-AS1	1:30718504-30726827	lncRNA	+
ENSG00000225697	1249.73	0.208213	0.0848131	0.00844289	0.0340051	SLC26A6	3:48625723-48635493	protein_coding	-
ENSG00000112238	64.2473	0.442761	0.226948	0.00844807	0.0340191	PRDM13	6:99606730-99615578	protein_coding	+
ENSG00000115507	193.734	-0.320099	0.144081	0.00845133	0.0340254	OTX1	2:63050057-63057836	protein_coding	+
ENSG00000051620	1390.33	0.21069	0.0857066	0.00845378	0.0340284	HEBP2	6:138403531-138422197	protein_coding	+
ENSG00000188612	8344.87	0.216672	0.0915949	0.00846102	0.0340507	SUMO2	17:75165586-75182959	protein_coding	-
ENSG00000132792	2503.27	0.291696	0.126716	0.00846292	0.0340514	CTNNBL1	20:37693955-37872129	protein_coding	+
ENSG00000067606	447.396	-0.259161	0.109604	0.00847249	0.0340831	PRKCZ	1:2050411-2185395	protein_coding	+
ENSG00000111057	79674	0.205718	0.0834418	0.00848575	0.0341295	KRT18	12:52948871-52952906	protein_coding	+
ENSG00000110880	10866.1	0.16971	0.067186	0.00849168	0.0341465	CORO1C	12:108645109-108731596	protein_coding	-
ENSG00000139344	129.441	-0.488621	0.270767	0.0085059	0.0341967	AMDHD1	12:95943331-95968720	protein_coding	+
ENSG00000261326	90.7975	0.636803	0.44573	0.00850827	0.0341994	LINC01355	1:23281307-23287488	lncRNA	-
ENSG00000271270	250.145	0.343421	0.157252	0.00851366	0.0342142	TMCC1-AS1	3:129893811-129918575	lncRNA	+
ENSG00000143155	2280.86	0.209003	0.0863561	0.00852394	0.0342486	TIPRL	1:168178962-168202109	protein_coding	+
ENSG00000263528	459.596	-0.318351	0.143412	0.0085389	0.0343018	IKBKE	1:206470476-206496889	protein_coding	+
ENSG00000259112	46.067	0.661886	0.4634	0.00854682	0.0343267	NDUFC2-KCTD14	11:78016971-78079865	protein_coding	-
ENSG00000032742	720.843	0.233018	0.095804	0.00855932	0.0343574	IFT88	13:20567069-20691437	protein_coding	+
ENSG00000102362	121.38	-0.403139	0.199049	0.00856025	0.0343574	SYTL4	X:100674491-100732123	protein_coding	-
ENSG00000165156	1781.27	0.196714	0.0791486	0.00856135	0.0343574	ZHX1	8:123248451-123275541	protein_coding	-
ENSG00000256683	353.553	0.327731	0.148823	0.00855877	0.0343574	ZNF350	19:51964340-51986856	protein_coding	-
ENSG00000152642	1082.99	0.225549	0.0928321	0.00856759	0.0343755	GPD1L	3:32105689-32168713	protein_coding	+
ENSG00000137944	439.699	-0.289735	0.126267	0.00860115	0.0345032	KYAT3	1:88935773-88992953	protein_coding	-
ENSG00000184903	253.561	-0.454422	0.242523	0.00860728	0.0345208	IMMP2L	7:110663051-111562517	protein_coding	-
ENSG00000147586	1008.77	0.294361	0.128958	0.00861229	0.034534	MRPS28	8:79918717-80030289	protein_coding	-
ENSG00000255624	43.2988	-0.469293	0.24962	0.00863376	0.0346131	AC073585.1	10:122879681-122898615	transcribed_processed_pseudogene	+
ENSG00000130005	582.472	-0.368738	0.173973	0.00863758	0.0346215	GAMT	19:1397026-1401570	protein_coding	-
ENSG00000136052	1092.63	-0.359966	0.168897	0.00863971	0.0346231	SLC41A2	12:104802553-104958744	protein_coding	-
ENSG00000007923	2584.6	0.152713	0.0604373	0.00865748	0.0346873	DNAJC11	1:6634168-6701924	protein_coding	-
ENSG00000102385	45.0247	-0.530232	0.307503	0.00866094	0.0346942	DRP2	X:101219769-101264497	protein_coding	+
ENSG00000124134	7.76567	1.05125	1.02817	0.00866321	0.0346963	KCNS1	20:45091214-45101127	protein_coding	-
ENSG00000004766	699.423	-0.291684	0.127683	0.00868202	0.0347647	VPS50	7:93232340-93361123	protein_coding	+
ENSG00000101199	4899	0.183462	0.0736793	0.00868636	0.0347751	ARFGAP1	20:63272785-63289790	protein_coding	+
ENSG00000102978	4743.21	0.127493	0.0476118	0.00868856	0.0347769	POLR2C	16:57462660-57472009	protein_coding	+
ENSG00000205476	3926.52	0.217223	0.0884694	0.00869428	0.0347928	CCDC85C	14:99500190-99604207	protein_coding	-
ENSG00000050426	1078.18	-0.210606	0.0858903	0.00869912	0.0347945	LETMD1	12:51047962-51060424	protein_coding	+
ENSG00000099308	550.633	0.244438	0.102643	0.00869882	0.0347945	MAST3	19:18097793-18151692	protein_coding	+
ENSG00000170703	252.74	0.384811	0.186537	0.00869993	0.0347945	TTLL6	17:48762235-48817214	protein_coding	-
ENSG00000281376	112.079	-0.527023	0.307272	0.00871527	0.0348489	ABALON	20:31721507-31723409	lncRNA	+
ENSG00000116329	13.083	0.4178	1.16626	0.00872287	0.0348722	OPRD1	1:28812142-28871267	protein_coding	+
ENSG00000196646	187.748	0.400571	0.197584	0.00872761	0.0348842	ZNF136	19:12163064-12189871	protein_coding	+
ENSG00000104221	466.334	-0.298493	0.133677	0.00873338	0.0349003	BRF2	8:37843268-37849904	protein_coding	-
ENSG00000132388	5600.45	-0.16212	0.0636718	0.00873683	0.034907	UBE2G1	17:4269259-4366628	protein_coding	-
ENSG00000215478	16.6802	-0.846611	1.03161	0.00876029	0.0349938	CES5AP1	22:23359603-23387731	transcribed_unprocessed_pseudogene	-
ENSG00000285839	462.48	0.42047	0.212892	0.00876387	0.0350011	AL445685.3	1:52020153-52033350	protein_coding	-
ENSG00000139351	24.4191	0.423815	1.12804	0.00877998	0.0350584	SYCP3	12:101728648-101739472	protein_coding	-
ENSG00000172301	2200.94	0.271572	0.116319	0.0087849	0.035071	COPRS	17:31851871-31859291	protein_coding	-
ENSG00000198453	133.438	0.404169	0.200111	0.00878822	0.0350773	ZNF568	19:36916329-36998700	protein_coding	+
ENSG00000287286	136.049	0.452938	0.238769	0.00883304	0.0352491	AC024560.5	3:197665316-197674863	lncRNA	+
ENSG00000137337	2209.1	0.263383	0.111993	0.0088503	0.035309	MDC1	6:30699807-30717447	protein_coding	-
ENSG00000164010	316.34	-0.380695	0.183667	0.0088516	0.035309	ERMAP	1:42817122-42844991	protein_coding	+
ENSG00000103591	3973.06	0.203856	0.0828846	0.00886121	0.0353403	AAGAB	15:67201033-67255195	protein_coding	-
ENSG00000133226	5375.5	0.270662	0.117006	0.00888319	0.0354209	SRRM1	1:24631716-24673281	protein_coding	+
ENSG00000284976	1056.33	0.295501	0.129937	0.00891394	0.0355364	BX255925.3	9:137217452-137219361	protein_coding	+
ENSG00000197586	4866.2	-0.150977	0.0601507	0.00891729	0.0355426	ENTPD6	20:25195693-25226729	protein_coding	+
ENSG00000148943	1702.14	0.166035	0.0661971	0.00893398	0.035602	LIN7C	11:27494418-27506769	protein_coding	-
ENSG00000198829	10.3671	-0.784818	0.690296	0.00895423	0.0356756	SUCNR1	3:151873643-151884619	protein_coding	+
ENSG00000078808	5665.46	0.188021	0.0765609	0.00895693	0.0356792	SDF4	1:1216908-1232067	protein_coding	-
ENSG00000008869	1643.52	-0.38642	0.186034	0.00896661	0.0357107	HEATR5B	2:36968383-37084372	protein_coding	-
ENSG00000184481	131.96	-0.506458	0.292092	0.00897545	0.0357388	FOXO4	X:71096197-71103535	protein_coding	+
ENSG00000257354	233.084	-0.386074	0.19218	0.00897774	0.0357407	AC048341.1	12:62602752-62622213	lncRNA	+
ENSG00000091542	5643.94	-0.10717	0.0409693	0.00899973	0.0358165	ALKBH5	17:18183078-18209954	protein_coding	+
ENSG00000279413	53.0277	0.643576	0.444039	0.00900038	0.0358165	AC112497.1	X:15702602-15703243	pseudogene	-
ENSG00000182158	2604.1	-0.322634	0.146631	0.0090023	0.035817	CREB3L2	7:137874979-138002086	protein_coding	-
ENSG00000121152	2716.58	-0.180828	0.0747444	0.00901067	0.0358432	NCAPH	2:96335766-96377091	protein_coding	+
ENSG00000105289	506.383	-0.472904	0.259202	0.00901342	0.035847	TJP3	19:3708362-3750813	protein_coding	+
ENSG00000013306	7373.28	0.216854	0.0887703	0.00902219	0.0358676	SLC25A39	17:44319625-44324870	protein_coding	-
ENSG00000070061	4291.23	0.200853	0.0800898	0.00902054	0.0358676	ELP1	9:108867517-108934124	protein_coding	-
ENSG00000071462	4191.7	0.302429	0.133922	0.00903499	0.0359113	BUD23	7:73683025-73705161	protein_coding	+
ENSG00000001631	1800.63	0.318989	0.144088	0.00903731	0.0359133	KRIT1	7:92198969-92246166	protein_coding	-
ENSG00000247011	13.9879	-0.758039	0.665922	0.00904623	0.0359417	AC005920.1	17:50934989-50944713	lncRNA	-
ENSG00000173805	273.629	-0.333212	0.153032	0.00905959	0.0359876	HAP1	17:41717742-41734644	protein_coding	-
ENSG00000145216	1482.19	0.236259	0.0992366	0.00909622	0.0361258	FIP1L1	4:53377641-53460862	protein_coding	+
ENSG00000255774	86.1304	-0.50179	0.285789	0.00910193	0.0361413	AP000439.2	11:69475567-69481545	lncRNA	-
ENSG00000127084	50.503	0.542977	0.323662	0.00913023	0.0362454	FGD3	9:92947523-93036236	protein_coding	+
ENSG00000163444	2871.38	0.159584	0.063666	0.00913177	0.0362454	TMEM183A	1:203007374-203024848	protein_coding	+
ENSG00000121578	4867.45	-0.112425	0.0437806	0.00915099	0.0363145	B4GALT4	3:119211732-119240946	protein_coding	-
ENSG00000105254	7879.43	0.264869	0.116092	0.00916168	0.0363496	TBCB	19:36114289-36125947	protein_coding	+
ENSG00000253368	7352.33	0.148657	0.0594478	0.00920209	0.0365027	TRNP1	1:26993692-27000886	protein_coding	+
ENSG00000102710	1409.14	-0.269473	0.117096	0.00921239	0.0365363	SUPT20H	13:37009312-37059713	protein_coding	-
ENSG00000259732	11.033	0.872464	1.17407	0.00921582	0.0365427	AC092757.2	15:59121034-59133250	lncRNA	+
ENSG00000137338	275.359	-0.249747	0.105785	0.00923584	0.0366148	PGBD1	6:28281572-28302549	protein_coding	+
ENSG00000236364	25.5037	-0.742974	0.679887	0.00923897	0.0366199	AL358115.1	1:165889725-165900995	lncRNA	-
ENSG00000173113	5723.41	0.319218	0.141611	0.00924375	0.0366316	TRMT112	11:64316460-64318084	protein_coding	-
ENSG00000204362	5.98846	0.125645	0.291525	0.00924661	0.0366356	AL590644.1	1:17189783-17197617	lncRNA	+
ENSG00000167487	280.873	-0.398441	0.198037	0.00925028	0.0366362	KLHL26	19:18637025-18671721	protein_coding	+
ENSG00000287287	104.559	0.514154	0.298366	0.00925044	0.0366362	AL133476.1	9:35491133-35491969	lncRNA	-
ENSG00000163875	1064.94	0.213302	0.0883052	0.00927139	0.0367119	MEAF6	1:37492575-37514774	protein_coding	-
ENSG00000268592	289.655	-0.394411	0.197107	0.00927452	0.036717	AL355312.3	6:149863494-149919507	lncRNA	+
ENSG00000107954	25.3615	-0.239041	0.432067	0.00928639	0.0367567	NEURL1	10:103493979-103592552	protein_coding	+
ENSG00000145592	13320.8	0.360836	0.163658	0.00929105	0.0367678	RPL37	5:40825262-40835222	protein_coding	-
ENSG00000176387	35.4181	-0.641322	0.458277	0.00929872	0.0367909	HSD11B2	16:67430652-67437553	protein_coding	+
ENSG00000138095	19170.4	0.243725	0.104087	0.0093063	0.0368114	LRPPRC	2:43886224-43995989	protein_coding	-
ENSG00000258924	47.9103	-0.76354	0.829418	0.00930758	0.0368114	AC002094.1	17:28357647-28381697	lncRNA	+
ENSG00000061918	29.0881	-0.749733	0.711867	0.00931137	0.0368117	GUCY1B1	4:155758992-155807774	protein_coding	+
ENSG00000143924	7828.99	-0.231316	0.0964922	0.00930959	0.0368117	EML4	2:42169353-42332548	protein_coding	+
ENSG00000121039	2870.58	-0.271224	0.118042	0.00932123	0.0368434	RDH10	8:73294602-73325281	protein_coding	+
ENSG00000171016	949.302	-0.32863	0.151507	0.00932414	0.0368476	PYGO1	15:55538890-55588947	protein_coding	-
ENSG00000106638	1831.39	-0.264694	0.11355	0.00932901	0.0368596	TBL2	7:73567533-73578791	protein_coding	-
ENSG00000157833	963.217	-0.295047	0.13231	0.00934539	0.036917	GAREM2	2:26173088-26189663	protein_coding	+
ENSG00000083535	400.998	0.245005	0.10451	0.00936044	0.0369691	PIBF1	13:72782133-73016461	protein_coding	+
ENSG00000205758	591.083	0.296586	0.13095	0.00936851	0.0369937	CRYZL1	21:33589341-33643926	protein_coding	-
ENSG00000177189	9742.26	-0.231388	0.0971212	0.00938199	0.0370395	RPS6KA3	X:20149911-20267519	protein_coding	-
ENSG00000139116	3626.57	0.20815	0.08647	0.00939105	0.037068	KIF21A	12:39293228-39443390	protein_coding	-
ENSG00000126947	43.6475	0.562336	0.348226	0.00939919	0.0370928	ARMCX1	X:101550531-101554700	protein_coding	+
ENSG00000152359	388.749	0.35935	0.171671	0.00940929	0.0370999	POC5	5:75674124-75717481	protein_coding	-
ENSG00000169499	1366.29	0.268933	0.117489	0.00940749	0.0370999	PLEKHA2	8:38901235-38973912	protein_coding	+
ENSG00000170275	10484.1	-0.266981	0.114405	0.0094064	0.0370999	CRTAP	3:33113979-33147773	protein_coding	+
ENSG00000268836	5.21057	0.307753	0.646148	0.00941082	0.0370999	Z69706.1	16:185748-186294	lncRNA	-
ENSG00000269956	8.88634	0.918264	1.03334	0.00941215	0.0370999	MKNK1-AS1	1:46538611-46570255	lncRNA	+
ENSG00000279265	13.6957	0.792795	0.738044	0.00941078	0.0370999	AC000123.2	7:127349833-127350293	TEC	-
ENSG00000066827	525.101	0.259971	0.112704	0.00941538	0.0371053	ZFAT	8:134477788-134713049	protein_coding	-
ENSG00000131650	213.911	-0.398364	0.1996	0.00942768	0.0371464	KREMEN2	16:2964216-2968383	protein_coding	+
ENSG00000176101	3066.52	0.312366	0.141379	0.00943195	0.0371496	SSNA1	9:137188660-137190370	protein_coding	+
ENSG00000274460	25.7541	-0.582747	0.376213	0.00943223	0.0371496	AC092119.2	16:21950218-21951708	lncRNA	-
ENSG00000108932	167.781	0.354948	0.168084	0.00944578	0.0371957	SLC16A6	17:68267026-68291267	protein_coding	-
ENSG00000287549	12.1919	-1.00063	1.07036	0.0094489	0.0372006	AC092268.2	X:41008427-41029306	lncRNA	-
ENSG00000165502	4766.52	0.335426	0.153927	0.00945091	0.0372012	RPL36AL	14:49618519-49620685	protein_coding	-
ENSG00000149177	15724.1	0.259393	0.113083	0.00947788	0.0372939	PTPRJ	11:47980558-48170841	protein_coding	+
ENSG00000214425	1084.48	-0.503241	0.290187	0.00947821	0.0372939	LRRC37A4P	17:45506741-45551537	transcribed_unprocessed_pseudogene	-
ENSG00000173436	1565.66	0.383973	0.189177	0.00948159	0.0372999	MICOS10	1:19484403-19629821	protein_coding	+
ENSG00000176108	1204.12	-0.333721	0.154655	0.00948618	0.0373105	CHMP6	17:80991598-81009517	protein_coding	+
ENSG00000113387	4684.84	0.310717	0.139749	0.00952177	0.0374432	SUB1	5:32531633-32604079	protein_coding	+
ENSG00000280138	55.5588	0.587742	0.385993	0.00952434	0.0374459	AC027290.2	12:122870059-122888720	TEC	-
ENSG00000089022	2140.18	0.183437	0.075001	0.00952943	0.0374511	MAPKAPK5	12:111842228-111902222	protein_coding	+
ENSG00000130669	8325.21	0.182779	0.0744656	0.00952864	0.0374511	PAK4	19:39125770-39182816	protein_coding	+
ENSG00000233369	3634.18	-0.26424	0.114614	0.00953312	0.0374583	GTF2IP4	7:73154938-73207283	transcribed_processed_pseudogene	+
ENSG00000129173	554.119	-0.286603	0.128172	0.00953937	0.0374754	E2F8	11:19224063-19241620	protein_coding	-
ENSG00000133640	48.285	-0.621216	0.455341	0.00956238	0.0375477	LRRIQ1	12:85036314-85264457	protein_coding	+
ENSG00000133961	2970.59	-0.25066	0.107627	0.00956137	0.0375477	NUMB	14:73275107-73458617	protein_coding	-
ENSG00000165895	1336.17	0.413141	0.21122	0.00956342	0.0375477	ARHGAP42	11:100687288-100993941	protein_coding	+
ENSG00000105737	26.7482	-0.731197	0.671083	0.00956825	0.0375522	GRIK5	19:41998321-42069498	protein_coding	-
ENSG00000154328	1064.68	0.246247	0.105686	0.00956832	0.0375522	NEIL2	8:11769639-11787345	protein_coding	+
ENSG00000105854	8272.12	-0.117025	0.0485237	0.0095811	0.0375949	PON2	7:95404862-95435329	protein_coding	-
ENSG00000215196	43.816	-0.559674	0.360566	0.0095862	0.0376002	BASP1-AS1	5:17089296-17217047	lncRNA	-
ENSG00000259605	100.662	-0.49781	0.28713	0.00958436	0.0376002	AC074212.1	19:45764785-45769806	lncRNA	+
ENSG00000148384	1404.04	0.173271	0.0712942	0.00959624	0.0376321	INPP5E	9:136428619-136439845	protein_coding	-
ENSG00000116649	3818.99	0.242192	0.102344	0.00960749	0.0376688	SRM	1:11054584-11060020	protein_coding	-
ENSG00000138175	1703.56	0.230963	0.0968879	0.00962107	0.0377123	ARL3	10:102673731-102714397	protein_coding	-
ENSG00000259657	4.70779	0.138074	0.301167	0.00962237	0.0377123	PIGHP1	15:59676757-59677321	processed_pseudogene	+
ENSG00000154370	2362.36	0.183	0.0743858	0.0096285	0.037729	TRIM11	1:228393673-228406835	protein_coding	-
ENSG00000226200	67.4897	-0.589998	0.406979	0.00963843	0.0377605	SGMS1-AS1	10:50623466-50641451	lncRNA	+
ENSG00000176476	532.113	0.33686	0.15758	0.00966106	0.0378417	SGF29	16:28553915-28591790	protein_coding	+
ENSG00000182504	1092.54	-0.254721	0.110456	0.00966895	0.0378577	CEP97	3:101724593-101770562	protein_coding	+
ENSG00000275895	3370.46	0.299631	0.133627	0.00966774	0.0378577	U2AF1L5	21:6484623-6499261	protein_coding	-
ENSG00000285704	8.76364	-0.130291	0.29307	0.00967243	0.0378639	AC004765.1	12:865288-867139	lncRNA	-
ENSG00000196656	243.948	0.576737	0.372537	0.00968094	0.0378898	AC004057.1	4:113214046-113217170	transcribed_processed_pseudogene	-
ENSG00000020256	1255.56	-0.180399	0.0741017	0.00968522	0.0378991	ZFP64	20:52051663-52204308	protein_coding	-
ENSG00000076513	1044.5	-0.293712	0.128765	0.00968715	0.0378992	ANKRD13A	12:109999186-110039763	protein_coding	+
ENSG00000035141	5234.11	0.177015	0.070361	0.00969343	0.0379164	FAM136A	2:70295975-70302090	protein_coding	-
ENSG00000138346	1260.11	0.197926	0.0811607	0.00970521	0.037955	DNA2	10:68414064-68472121	protein_coding	-
ENSG00000171160	386.877	0.367065	0.177732	0.00971191	0.0379737	MORN4	10:97614553-97633500	protein_coding	-
ENSG00000171552	7086.42	0.114637	0.0452039	0.00972803	0.0380293	BCL2L1	20:31664452-31723989	protein_coding	-
ENSG00000239779	2045.69	-0.204249	0.0838542	0.00974119	0.0380733	WBP1	2:74458400-74460891	protein_coding	+
ENSG00000186648	282.824	0.376041	0.184981	0.00974996	0.0381001	CARMIL3	14:24052009-24069729	protein_coding	+
ENSG00000159259	1451.6	-0.141028	0.0566234	0.00975901	0.038128	CHAF1B	21:36385392-36419015	protein_coding	+
ENSG00000183579	1105	-0.303841	0.137688	0.00979518	0.0382618	ZNRF3	22:28883592-29057487	protein_coding	+
ENSG00000143314	3235.68	0.276831	0.12156	0.00979714	0.038262	MRPL24	1:156737303-156741590	protein_coding	-
ENSG00000104897	3297.73	0.24306	0.103687	0.00980687	0.0382925	SF3A2	19:2236824-2248655	protein_coding	+
ENSG00000124713	5.45631	-0.13962	0.302746	0.00981437	0.0383143	GNMT	6:42960754-42963880	protein_coding	+
ENSG00000146005	8.4184	0.215946	0.39544	0.00982141	0.0383343	PSD2	5:139795808-139844466	protein_coding	+
ENSG00000164610	608.163	0.226535	0.094284	0.00984196	0.0384069	RP9	7:33094797-33109404	protein_coding	-
ENSG00000187778	3419.22	0.205447	0.0842506	0.00984564	0.0384138	MCRS1	12:49556544-49568145	protein_coding	-
ENSG00000104164	1654.85	-0.184892	0.0756062	0.00985782	0.0384403	BLOC1S6	15:45587123-45615999	protein_coding	+
ENSG00000160214	1661.86	0.278983	0.12319	0.00985821	0.0384403	RRP1	21:43789513-43805293	protein_coding	+
ENSG00000281731	3.78197	-0.175422	0.339779	0.00985529	0.0384403	METTL14-DT	4:118664087-118685343	lncRNA	-
ENSG00000280789	1701.17	-0.24178	0.104665	0.00986136	0.038445	PAGR1	16:29816152-29822489	protein_coding	+
ENSG00000113369	1468.18	0.167454	0.0678997	0.00987841	0.038504	ARRDC3	5:91368631-91383317	protein_coding	-
ENSG00000135070	1977.08	0.158018	0.0637469	0.00991991	0.0386506	ISCA1	9:86264546-86283102	protein_coding	-
ENSG00000176563	137.15	0.392194	0.196605	0.00991974	0.0386506	CNTD1	17:42798792-42811587	protein_coding	+
ENSG00000172893	7767.69	-0.25746	0.113458	0.00992712	0.0386712	DHCR7	11:71428193-71452868	protein_coding	-
ENSG00000180891	5664.96	-0.128749	0.0513647	0.00993074	0.0386777	CUEDC1	17:57861243-57955412	protein_coding	-
ENSG00000043355	479.907	0.274647	0.120536	0.00994815	0.038738	ZIC2	13:99981784-99986765	protein_coding	+
ENSG00000118263	1293.14	-0.445442	0.243919	0.00995523	0.038758	KLF7	2:207074137-207167267	protein_coding	-
ENSG00000146205	317.592	-0.289781	0.129061	0.00996354	0.0387827	ANO7	2:241188509-241225377	protein_coding	+
ENSG00000099326	1861.89	-0.177473	0.0712471	0.00996978	0.0387919	MZF1	19:58561931-58573575	protein_coding	-
ENSG00000108506	2554.15	0.238495	0.102157	0.00996835	0.0387919	INTS2	17:61865367-61928016	protein_coding	-
ENSG00000004864	3070.07	-0.199003	0.0824043	0.00997175	0.038792	SLC25A13	7:96120220-96322147	protein_coding	-
ENSG00000256806	90.9149	-0.396987	0.201276	0.0100059	0.0389173	C17orf100	17:6651718-6693202	protein_coding	+
ENSG00000101400	806.767	-0.224227	0.0951121	0.010022	0.0389723	SNTA1	20:33407955-33443892	protein_coding	-
ENSG00000167693	2721.8	-0.145998	0.0575234	0.0100314	0.0390013	NXN	17:799310-979776	protein_coding	-
ENSG00000055208	2392.77	-0.174201	0.0712991	0.0100377	0.0390104	TAB2	6:149218641-149411613	protein_coding	+
ENSG00000103490	560.601	0.339756	0.158957	0.0100368	0.0390104	PYCARD	16:31201486-31203450	protein_coding	-
ENSG00000215267	11.102	0.731493	0.676326	0.0100526	0.039061	AKR1C7P	10:5275173-5288470	transcribed_unprocessed_pseudogene	-
ENSG00000103489	30.3961	-0.690232	0.789535	0.0100572	0.039071	XYLT1	16:17101769-17470881	protein_coding	-
ENSG00000267296	203.021	0.340223	0.161414	0.0100712	0.0391176	CEBPA-DT	19:33302857-33305054	lncRNA	+
ENSG00000213614	4484.69	-0.152738	0.0622485	0.010087	0.0391607	HEXA	15:72340919-72376476	protein_coding	-
ENSG00000269556	839.498	-0.2482	0.107843	0.0100868	0.0391607	TMEM185A	X:149596556-149631912	protein_coding	-
ENSG00000269915	23.65	0.698538	0.58358	0.0100881	0.0391607	AP006621.4	11:708564-727047	lncRNA	-
ENSG00000162542	226.495	-0.370215	0.182137	0.0101011	0.0392036	TMCO4	1:19682213-19799945	protein_coding	-
ENSG00000164930	1780.62	-0.144403	0.0572475	0.0101201	0.0392696	FZD6	8:103298433-103332866	protein_coding	+
ENSG00000272654	35.3362	0.557906	0.354924	0.010149	0.039374	AL358472.2	1:153977743-153979160	lncRNA	+
ENSG00000272563	17.8065	0.726025	0.668857	0.0101612	0.0394137	AC016745.2	2:113432600-113436042	lncRNA	+
ENSG00000230002	89.0476	0.430745	0.222573	0.0101713	0.0394375	ALMS1-IT1	2:73456764-73459482	lncRNA	+
ENSG00000268895	170.161	-0.416195	0.217534	0.0101701	0.0394375	A1BG-AS1	19:58347718-58355455	lncRNA	+
ENSG00000169612	1637.37	0.252194	0.108026	0.0101876	0.0394931	RAMAC	15:82986210-82991057	protein_coding	+
ENSG00000139269	33.0358	-0.600859	0.42751	0.0101968	0.0395211	INHBE	12:57452323-57459280	protein_coding	+
ENSG00000102781	1016.62	-0.362605	0.179363	0.0102225	0.0396128	KATNAL1	13:30202630-30307551	protein_coding	-
ENSG00000280184	29.3951	0.743306	0.704126	0.0102435	0.0396866	AL023806.3	6:145789270-145791973	TEC	-
ENSG00000108799	1436.99	-0.232714	0.105704	0.0102495	0.0396866	EZH1	17:42700275-42745049	protein_coding	-
ENSG00000160445	1372.26	-0.287023	0.129108	0.0102461	0.0396866	ZER1	9:128729786-128772414	protein_coding	-
ENSG00000274307	60.5169	0.52257	0.31503	0.0102477	0.0396866	AC023449.2	15:25708470-25710869	lncRNA	-
ENSG00000141505	75.0949	0.547048	0.349561	0.010256	0.0396965	ASGR1	17:7173431-7179564	protein_coding	-
ENSG00000234857	3424.8	-0.151893	0.061274	0.0102549	0.0396965	HNRNPUL2-BSCL2	11:62690275-62727384	protein_coding	-
ENSG00000111224	426.07	0.32734	0.153979	0.0102597	0.0397026	PARP11	12:3791047-3873448	protein_coding	-
ENSG00000259075	205.159	-0.639426	0.514979	0.0102616	0.0397026	POC1B-GALNT4	12:89519408-89526262	protein_coding	-
ENSG00000106976	7052.84	-0.225751	0.0961461	0.0102776	0.0397569	DNM1	9:128191655-128255248	protein_coding	+
ENSG00000088992	2214.9	-0.319418	0.148202	0.0102905	0.0397913	TESC	12:117038923-117099479	protein_coding	-
ENSG00000198855	325.104	-0.266981	0.117993	0.0102894	0.0397913	FICD	12:108515277-108525837	protein_coding	+
ENSG00000188677	995.072	-0.282038	0.126101	0.0103054	0.0398414	PARVB	22:43999211-44172949	protein_coding	+
ENSG00000066279	4727.69	0.14772	0.0599646	0.0103129	0.0398561	ASPM	1:197084127-197146694	protein_coding	-
ENSG00000074660	29.4457	0.73736	0.655159	0.0103132	0.0398561	SCARF1	17:1633858-1645744	protein_coding	-
ENSG00000138814	3814.54	0.196171	0.0813048	0.0103211	0.0398711	PPP3CA	4:101023409-101348278	protein_coding	-
ENSG00000147180	216.206	-0.296007	0.134223	0.0103208	0.0398711	ZNF711	X:85244032-85273362	protein_coding	+
ENSG00000249180	4.41983	0.154542	0.317096	0.0103254	0.0398799	AC020900.1	5:96741079-96742698	lncRNA	-
ENSG00000188199	32.9305	0.735992	0.797236	0.010369	0.0400408	NUTM2B	10:79703227-79714681	protein_coding	+
ENSG00000104885	2806.26	0.172785	0.0701847	0.0103853	0.0400928	DOT1L	19:2163933-2232578	protein_coding	+
ENSG00000167799	127.407	-0.407407	0.210942	0.0103865	0.0400928	NUDT8	11:67627938-67629937	protein_coding	-
ENSG00000197019	1136.06	0.271601	0.120296	0.0103909	0.0401021	SERTAD1	19:40421589-40425992	protein_coding	-
ENSG00000254872	17.9863	0.194444	0.361951	0.0103986	0.0401238	LINC02688	11:1049880-1055749	lncRNA	+
ENSG00000169100	25599.5	0.182747	0.0749514	0.0104043	0.0401382	SLC25A6	X:1386152-1392113	protein_coding	-
ENSG00000100583	98.8404	-0.450654	0.249855	0.0104103	0.0401536	SAMD15	14:77376689-77391497	protein_coding	+
ENSG00000116641	2692.11	-0.265046	0.116038	0.0104143	0.0401612	DOCK7	1:62454298-62688368	protein_coding	-
ENSG00000224479	4.42093	0.114619	0.281784	0.0104254	0.0401961	AC104162.1	3:63741827-63827445	transcribed_unitary_pseudogene	-
ENSG00000159842	6151.93	-0.20657	0.0834944	0.0104309	0.0402058	ABR	17:1003518-1229738	protein_coding	-
ENSG00000228065	76.033	-0.495091	0.292794	0.010432	0.0402058	LINC01515	10:65570338-65880289	lncRNA	+
ENSG00000229214	17.1275	-0.719451	0.689804	0.0104602	0.0403068	LINC00242	6:169788790-169799549	lncRNA	-
ENSG00000250571	811.358	-0.236514	0.104558	0.0104645	0.0403158	GLI4	8:143267433-143276931	protein_coding	+
ENSG00000164185	7.83183	0.445719	1.38775	0.0104711	0.0403332	ZNF474	5:122129546-122153569	protein_coding	+
ENSG00000055070	6398.76	0.145629	0.0594384	0.0104744	0.0403384	SZRD1	1:16352575-16398145	protein_coding	+
ENSG00000124172	3568.72	0.353949	0.171041	0.0104853	0.0403724	ATP5F1E	20:59025475-59032345	protein_coding	-
ENSG00000049769	241.7	-0.339825	0.167983	0.0104887	0.0403727	PPP1R3F	X:49269843-49301461	protein_coding	+
ENSG00000249624	358.385	0.726679	1.16652	0.0104894	0.0403727	AP000295.1	21:33229901-33297160	protein_coding	+
ENSG00000116478	4787.49	0.12376	0.0487234	0.01051	0.0404441	HDAC1	1:32292083-32333635	protein_coding	+
ENSG00000157869	406.335	0.28354	0.127184	0.0105172	0.0404641	RAB28	4:13361354-13484365	protein_coding	-
ENSG00000175416	2787.84	0.281806	0.126568	0.0105206	0.0404691	CLTB	5:176392455-176416569	protein_coding	-
ENSG00000172466	3253.56	0.176542	0.0723605	0.0105267	0.0404801	ZNF24	18:35332227-35345482	protein_coding	-
ENSG00000279456	6.11551	-0.200727	0.37173	0.0105275	0.0404801	AL353763.1	9:41061290-41062917	TEC	+
ENSG00000115762	7060.65	0.117878	0.0478835	0.0105339	0.040497	PLEKHB2	2:131104847-131353709	protein_coding	+
ENSG00000072042	4044.34	-0.127141	0.0512852	0.0105375	0.0405031	RDH11	14:67676800-67695793	protein_coding	-
ENSG00000145425	25696.3	0.316355	0.146166	0.0105471	0.0405323	RPS3A	4:151099624-151104642	protein_coding	+
ENSG00000132541	646.707	0.279984	0.124795	0.0105524	0.0405402	RIDA	8:98102344-98117171	protein_coding	-
ENSG00000197977	901.852	-0.228144	0.0969773	0.0105533	0.0405402	ELOVL2	6:10980759-11044305	protein_coding	-
ENSG00000239474	11.8395	0.0718065	0.260312	0.0105837	0.0406494	KLHL41	2:169509702-169526258	protein_coding	+
ENSG00000271976	89.2648	-0.425104	0.227323	0.0105869	0.0406537	AC012467.2	3:53858994-53861576	lncRNA	-
ENSG00000253797	83.7559	0.0162385	0.245964	0.0106319	0.0408186	UTP14C	13:52024691-52033600	protein_coding	+
ENSG00000114771	499.535	0.260978	0.114491	0.0106375	0.0408309	AADAC	3:151814073-151828488	protein_coding	+
ENSG00000128191	2302.32	0.165811	0.0668838	0.0106399	0.0408309	DGCR8	22:20080232-20111877	protein_coding	+
ENSG00000148082	21.4512	-0.684517	0.635734	0.0106412	0.0408309	SHC3	9:89005771-89178818	protein_coding	-
ENSG00000248487	226.433	-0.307148	0.142407	0.0106454	0.040839	ABHD14A	3:51971426-51981199	protein_coding	+
ENSG00000009335	6487.01	-0.229509	0.0942467	0.0106748	0.040929	UBE3C	7:157138916-157269370	protein_coding	+
ENSG00000166086	412.146	0.303368	0.138179	0.0106745	0.040929	JAM3	11:134068925-134152001	protein_coding	+
ENSG00000278259	4861.54	-0.209021	0.0898425	0.010675	0.040929	MYO19	17:36495633-36543435	protein_coding	-
ENSG00000100109	1619.85	0.247445	0.107594	0.0106899	0.0409782	TFIP11	22:26491225-26512505	protein_coding	-
ENSG00000243364	157.229	-0.380156	0.190249	0.0107028	0.0410198	EFNA4	1:155063737-155069553	protein_coding	+
ENSG00000143158	3253.31	0.233899	0.100579	0.0107307	0.0411187	MPC2	1:167916675-167937072	protein_coding	-
ENSG00000158315	179.678	0.381208	0.192846	0.0107494	0.0411825	RHBDL2	1:38885807-38941830	protein_coding	-
ENSG00000110315	1545.25	-0.225027	0.0965753	0.0107601	0.0412156	RNF141	11:10511673-10541230	protein_coding	-
ENSG00000268262	99.1724	-0.428937	0.231732	0.0107643	0.041224	AC011445.1	19:39314651-39320858	lncRNA	-
ENSG00000085185	1177.67	-0.339742	0.161801	0.0107756	0.0412582	BCORL1	X:129981107-130058083	protein_coding	+
ENSG00000280486	26.2603	0.686405	0.644939	0.0107774	0.0412582	AC005329.3	19:1385473-1389665	lncRNA	-
ENSG00000269680	11.4905	0.757364	0.824126	0.010789	0.0412948	AC008760.1	19:6748293-6751467	lncRNA	-
ENSG00000163125	1941.31	-0.416833	0.223021	0.0107957	0.0413125	RPRD2	1:150363091-150476566	protein_coding	+
ENSG00000128833	2185.06	-0.270059	0.119737	0.0108089	0.0413548	MYO5C	15:52192322-52295804	protein_coding	-
ENSG00000170089	1147.09	0.315454	0.146846	0.0108211	0.0413859	AC106795.1	5:177809407-177950732	transcribed_unprocessed_pseudogene	+
ENSG00000254873	391.485	0.297659	0.135536	0.0108202	0.0413859	AP001267.1	11:118397095-118401895	lncRNA	-
ENSG00000005020	1996.74	-0.322492	0.152556	0.0108269	0.0413921	SKAP2	7:26667068-26995239	protein_coding	-
ENSG00000216775	170.346	-0.324036	0.150907	0.0108252	0.0413921	AL109918.1	6:52664366-52669155	transcribed_unprocessed_pseudogene	+
ENSG00000151014	487.922	0.266356	0.118421	0.0108397	0.041433	NOCT	4:139015781-139045939	protein_coding	+
ENSG00000122687	1805.88	0.246616	0.105687	0.010842	0.041434	MRM2	7:2234231-2242198	protein_coding	-
ENSG00000176396	1698.57	0.209009	0.0874836	0.0108445	0.0414354	EID2	19:39538705-39540333	protein_coding	-
ENSG00000186480	2904.89	-0.133923	0.0533429	0.010884	0.0415704	INSIG1	7:155297776-155310235	protein_coding	+
ENSG00000280179	16.6688	-0.224231	0.406116	0.0108828	0.0415704	CU639417.5	21:6084364-6091407	lncRNA	-
ENSG00000071553	4746.43	-0.15424	0.0626636	0.010888	0.0415779	ATP6AP1	X:154428645-154436516	protein_coding	+
ENSG00000137693	4334.94	-0.281989	0.127707	0.0109158	0.0416759	YAP1	11:102110447-102233424	protein_coding	+
ENSG00000123427	475.618	0.22967	0.0986153	0.0109205	0.0416858	EEF1AKMT3	12:57771492-57782541	protein_coding	+
ENSG00000054690	400.426	0.312848	0.146692	0.0109336	0.041712	PLEKHH1	14:67533301-67589612	protein_coding	+
ENSG00000168916	146.602	-0.49658	0.299679	0.0109325	0.041712	ZNF608	5:124636913-124748807	protein_coding	-
ENSG00000196235	14542.2	0.110629	0.0438507	0.0109302	0.041712	SUPT5H	19:39436156-39476670	protein_coding	+
ENSG00000126603	2414.37	-0.148031	0.0580134	0.0109387	0.0417234	GLIS2	16:4314761-4339597	protein_coding	+
ENSG00000156959	85.0162	0.607499	0.449377	0.0109535	0.0417722	LHFPL4	3:9498361-9553822	protein_coding	-
ENSG00000154114	805.574	-0.299584	0.138165	0.0109661	0.041804	TBCEL	11:121024072-121090775	protein_coding	+
ENSG00000260704	27.7652	-0.56607	0.387318	0.0109657	0.041804	LINC00543	13:27953526-27955370	lncRNA	+
ENSG00000251533	11.9671	-0.709983	0.696646	0.0109699	0.0418106	LINC00605	14:103187221-103189028	lncRNA	-
ENSG00000149179	1355.26	0.242057	0.104684	0.0109882	0.0418724	C11orf49	11:46936689-47164385	protein_coding	+
ENSG00000005243	192.422	-0.408749	0.216141	0.0109928	0.0418817	COPZ2	17:48026167-48038030	protein_coding	-
ENSG00000273466	64.4779	0.525581	0.331848	0.0110073	0.0419292	AC012510.1	2:218633256-218634014	lncRNA	-
ENSG00000106615	4770.58	0.189969	0.0789158	0.0110136	0.0419378	RHEB	7:151466012-151520120	protein_coding	-
ENSG00000175591	364.787	-0.307258	0.144464	0.011018	0.0419378	P2RY2	11:73218298-73236352	protein_coding	+
ENSG00000231345	299.619	-0.391574	0.202528	0.0110179	0.0419378	BEND3P1	10:50655967-50660472	transcribed_processed_pseudogene	+
ENSG00000270195	31.6418	-0.567248	0.38923	0.0110157	0.0419378	AC016773.1	4:1712821-1715945	lncRNA	+
ENSG00000095002	3301.06	-0.133459	0.0534767	0.0110259	0.0419563	MSH2	2:47402969-47663146	protein_coding	+
ENSG00000101417	408.548	-0.373527	0.188481	0.0110271	0.0419563	PXMP4	20:33702758-33720319	protein_coding	-
ENSG00000141933	622.233	0.395648	0.206722	0.0110706	0.0421139	TPGS1	19:507497-519654	protein_coding	+
ENSG00000108239	557.988	0.199925	0.0840376	0.0110742	0.0421195	TBC1D12	10:94402504-94535930	protein_coding	+
ENSG00000167105	518.067	-0.273248	0.120837	0.0110804	0.042135	TMEM92	17:50271406-50281485	protein_coding	+
ENSG00000164850	41.5696	0.504313	0.306259	0.0111081	0.0422324	GPER1	7:1082208-1093815	protein_coding	+
ENSG00000287356	19.2955	-0.598471	0.441099	0.0111313	0.0423125	AL590822.3	1:2315040-2323085	lncRNA	+
ENSG00000171421	1090.88	0.25157	0.109916	0.0111429	0.0423485	MRPL36	5:1798385-1801366	protein_coding	-
ENSG00000102595	718.707	-0.258293	0.113881	0.0111704	0.042445	UGGT2	13:95801580-96053482	protein_coding	-
ENSG00000123191	285.473	-0.386699	0.199225	0.0111742	0.0424513	ATP7B	13:51930436-52012125	protein_coding	-
ENSG00000058063	1482.14	-0.396947	0.21264	0.0111891	0.0425	ATP11B	3:182793503-182921629	protein_coding	+
ENSG00000116161	6795.64	0.20323	0.0856529	0.0112155	0.0425921	CACYBP	1:174999163-175011715	protein_coding	+
ENSG00000183260	71.5014	-0.484615	0.289596	0.0112303	0.0426402	ABHD16B	20:63861498-63862988	protein_coding	+
ENSG00000198682	4347.16	0.183079	0.0764189	0.0112379	0.0426607	PAPSS2	10:87659613-87747705	protein_coding	+
ENSG00000120820	10.9182	-0.730402	0.794857	0.0112457	0.0426822	GLT8D2	12:103988984-104064183	protein_coding	-
ENSG00000144746	3130.97	0.186047	0.0769716	0.0112558	0.0427126	ARL6IP5	3:69084937-69106092	protein_coding	+
ENSG00000117877	2372.99	0.195231	0.0819585	0.0112608	0.042723	CD3EAP	19:45406209-45410766	protein_coding	+
ENSG00000272501	24.3607	-0.590009	0.425482	0.0112628	0.042723	AL662844.4	6:31195200-31198037	lncRNA	-
ENSG00000148803	134.7	-0.358626	0.177748	0.0112865	0.0428046	FUOM	10:133355158-133358025	protein_coding	-
ENSG00000143816	213.012	0.289621	0.132681	0.0112933	0.0428208	WNT9A	1:227918656-227947932	protein_coding	-
ENSG00000154144	1234.89	0.262605	0.112691	0.0112951	0.0428208	TBRG1	11:124622836-124635926	protein_coding	+
ENSG00000143799	9997.51	-0.10161	0.0410257	0.0113085	0.0428635	PARP1	1:226360691-226408093	protein_coding	-
ENSG00000106299	3501.83	0.17857	0.0743362	0.011321	0.0429029	WASL	7:123681943-123749003	protein_coding	-
ENSG00000145337	2066.59	0.314262	0.14776	0.0113302	0.0429297	PYURF	4:88520998-88523776	protein_coding	-
ENSG00000101306	27.6696	0.667441	0.679225	0.0113384	0.0429454	MYLK2	20:31819308-31834689	protein_coding	+
ENSG00000135469	597.406	-0.24446	0.107096	0.0113398	0.0429454	COQ10A	12:56266858-56270966	protein_coding	+
ENSG00000273449	17.4048	0.473242	1.37988	0.0113409	0.0429454	AC093788.1	4:163529771-163530697	lncRNA	+
ENSG00000184634	1557.14	-0.443221	0.24904	0.0113454	0.0429544	MED12	X:71118556-71142454	protein_coding	+
ENSG00000148483	10.56	0.242873	0.438626	0.0113518	0.0429639	TMEM236	10:17752201-17800868	protein_coding	+
ENSG00000235169	8.86827	-0.182051	0.346501	0.0113522	0.0429639	SMIM1	1:3772761-3775982	protein_coding	+
ENSG00000130305	1765.91	0.258211	0.113822	0.0113727	0.0430335	NSUN5	7:73302517-73308867	protein_coding	-
ENSG00000118997	58.4475	0.559803	1.27189	0.0113976	0.0431182	DNAH7	2:195737703-196068837	protein_coding	-
ENSG00000181038	847.877	-0.262927	0.115639	0.0113995	0.0431182	METTL23	17:76726830-76733936	protein_coding	+
ENSG00000282021	83.1202	-0.40032	0.209873	0.011408	0.0431422	AC100810.3	8:1758208-1760447	lncRNA	-
ENSG00000116285	8335.99	-0.143551	0.0580351	0.0114215	0.043185	ERRFI1	1:8004404-8026309	protein_coding	-
ENSG00000136874	1434.38	-0.351601	0.170626	0.0114276	0.0432	STX17	9:99906654-99974534	protein_coding	+
ENSG00000083223	1478.15	0.257867	0.10955	0.0114316	0.043207	TUT7	9:86287733-86354454	protein_coding	-
ENSG00000116922	931.367	0.229313	0.0999603	0.0114482	0.0432615	C1orf109	1:37681570-37692249	protein_coding	-
ENSG00000182919	941.962	0.307544	0.145348	0.0114829	0.0433845	C11orf54	11:93741591-93764749	protein_coding	+
ENSG00000182154	2116.89	0.347219	0.17006	0.0114922	0.0434112	MRPL41	9:137551879-137552555	protein_coding	+
ENSG00000004478	12335	0.117541	0.0476825	0.0115084	0.0434566	FKBP4	12:2794970-2805423	protein_coding	+
ENSG00000135506	6643.16	-0.138105	0.0561355	0.0115085	0.0434566	OS9	12:57693955-57721557	protein_coding	+
ENSG00000236901	135.078	-0.324923	0.155675	0.0115268	0.0435173	MIR600HG	9:123109494-123115477	lncRNA	-
ENSG00000145911	51.8361	0.476798	0.281302	0.0115385	0.0435533	N4BP3	5:178113532-178126081	protein_coding	+
ENSG00000142327	2332.94	-0.265445	0.119153	0.0115633	0.0436385	RNPEPL1	2:240565804-240581372	protein_coding	+
ENSG00000149273	34723.1	0.278873	0.12663	0.0115797	0.0436921	RPS3	11:75399515-75422280	protein_coding	+
ENSG00000102452	344.496	0.351687	0.175743	0.0115906	0.0437252	NALCN	13:101053776-101416508	protein_coding	-
ENSG00000088002	627.895	0.228165	0.098891	0.011594	0.0437297	SULT2B1	19:48552075-48599425	protein_coding	+
ENSG00000143344	265.748	0.305281	0.147256	0.0116005	0.0437375	RGL1	1:183636085-183928531	protein_coding	+
ENSG00000273559	1633.31	0.145122	0.0596408	0.0115986	0.0437375	CWC25	17:38800441-38825355	protein_coding	-
ENSG00000145293	1966.66	0.170361	0.0697294	0.0116261	0.043826	ENOPH1	4:82430590-82461177	protein_coding	+
ENSG00000161544	102.634	0.430525	0.237913	0.0116288	0.0438277	CYGB	17:76527356-76551175	protein_coding	-
ENSG00000171757	35.073	0.642605	0.558456	0.0116386	0.0438507	LRRC34	3:169793428-169812986	protein_coding	-
ENSG00000184470	1250.49	0.337165	0.164015	0.0116393	0.0438507	TXNRD2	22:19875517-19941820	protein_coding	-
ENSG00000090060	10538.2	-0.168681	0.0683045	0.0116542	0.0438921	PAPOLA	14:96501433-96567111	protein_coding	+
ENSG00000204267	1358.45	0.295927	0.137617	0.0116547	0.0438921	TAP2	6:32821833-32838770	protein_coding	-
ENSG00000204308	1216.54	-0.217529	0.0925697	0.0116637	0.0439176	RNF5	6:32178405-32180793	protein_coding	+
ENSG00000203435	4.11949	-0.185086	0.350657	0.0116707	0.0439358	E2F3P2	2:195994259-195995680	processed_pseudogene	-
ENSG00000134470	72.9982	0.454135	0.257612	0.0116971	0.0440271	IL15RA	10:5943639-5978187	protein_coding	-
ENSG00000163479	4982.74	0.235521	0.102834	0.0116995	0.0440278	SSR2	1:156009048-156020951	protein_coding	-
ENSG00000151229	873.74	-0.26105	0.117179	0.0117241	0.044112	SLC2A13	12:39755025-40106089	protein_coding	-
ENSG00000105696	164.781	-0.347796	0.169756	0.0117328	0.0441361	AC003112.1	19:18607430-18621039	protein_coding	+
ENSG00000142945	1983.72	-0.14849	0.0611127	0.0117471	0.0441817	KIF2C	1:44739818-44767767	protein_coding	+
ENSG00000196353	306.033	0.404995	0.216418	0.0117505	0.0441861	CPNE4	3:131533555-132285410	protein_coding	-
ENSG00000198182	564.84	-0.346355	0.179031	0.0117571	0.0442027	ZNF607	19:37696371-37719761	protein_coding	-
ENSG00000253719	3360.37	-0.158945	0.0631586	0.0118132	0.0444053	ATXN7L3B	12:74537827-74545430	protein_coding	+
ENSG00000096060	1336.43	-0.200003	0.083002	0.0118189	0.0444182	FKBP5	6:35573585-35728583	protein_coding	-
ENSG00000225921	2806.72	0.215045	0.0940601	0.0118247	0.0444316	NOL7	6:13615335-13632739	protein_coding	+
ENSG00000181315	905.656	-0.283562	0.130156	0.0118286	0.0444379	ZNF322	6:26634383-26659752	protein_coding	-
ENSG00000279019	38.7685	-0.512623	0.327257	0.0118379	0.0444645	AC009090.4	16:57140896-57144586	TEC	-
ENSG00000128242	332.59	-0.362493	0.182236	0.011882	0.0446219	GAL3ST1	22:30554635-30574665	protein_coding	-
ENSG00000132692	16.8571	0.385753	0.864277	0.0118862	0.0446293	BCAN	1:156641390-156659532	protein_coding	+
ENSG00000065989	522.735	-0.283513	0.131041	0.0119136	0.0447154	PDE4A	19:10416773-10469630	protein_coding	+
ENSG00000184787	2972.51	-0.202394	0.0856065	0.0119119	0.0447154	UBE2G2	21:44768580-44801826	protein_coding	-
ENSG00000100246	238.591	0.280473	0.128275	0.0119269	0.0447568	DNAL4	22:38778508-38794198	protein_coding	-
ENSG00000122481	275.241	0.369628	0.188556	0.0119451	0.0448168	RWDD3	1:95234210-95247225	protein_coding	+
ENSG00000148773	14568.2	-0.268167	0.121641	0.0119787	0.0449342	MKI67	10:128096659-128126423	protein_coding	-
ENSG00000096968	666.936	0.207693	0.0889322	0.0119835	0.0449439	JAK2	9:4984390-5128183	protein_coding	+
ENSG00000103769	7375.65	0.107936	0.0433831	0.0119949	0.044978	RAB11A	15:65726054-65891989	protein_coding	+
ENSG00000181704	2935.17	-0.277697	0.122563	0.0120058	0.0450104	YIPF6	X:68498562-68537282	protein_coding	+
ENSG00000053900	912.124	0.185693	0.0778389	0.0120309	0.045084	ANAPC4	4:25377213-25418498	protein_coding	+
ENSG00000147118	470.974	0.228126	0.0988716	0.0120281	0.045084	ZNF182	X:47974851-48003978	protein_coding	-
ENSG00000197579	1268.08	-0.171803	0.0697954	0.0120322	0.045084	TOPORS	9:32540544-32552586	protein_coding	-
ENSG00000234616	1821.96	-0.16092	0.0663661	0.0120391	0.0451013	JRK	8:142657460-142681968	protein_coding	-
ENSG00000099901	5430.87	0.256474	0.114977	0.0120585	0.0451403	RANBP1	22:20115938-20127355	protein_coding	+
ENSG00000164221	413.081	0.244378	0.109271	0.0120571	0.0451403	CCDC112	5:115267190-115296693	protein_coding	-
ENSG00000233276	3743.5	0.296248	0.138204	0.0120527	0.0451403	GPX1	3:49357176-49358358	polymorphic_pseudogene	-
ENSG00000263809	14.5923	0.126321	0.291942	0.0120542	0.0451403	AC135178.2	17:8368638-8383187	protein_coding	-
ENSG00000164307	976.2	-0.37597	0.192643	0.012064	0.0451523	ERAP1	5:96760810-96808100	protein_coding	-
ENSG00000129518	1253.62	0.247812	0.110359	0.012068	0.0451589	EAPP	14:34515938-34539711	protein_coding	-
ENSG00000174013	946.854	0.166547	0.0689504	0.0120825	0.0452047	FBXO45	3:196568611-196589059	protein_coding	+
ENSG00000253320	32.0823	-0.482305	0.294757	0.0121112	0.0453035	AZIN1-AS1	8:102864271-103002424	lncRNA	+
ENSG00000184831	894.434	0.286223	0.131941	0.0121278	0.0453569	APOO	X:23833353-23907934	protein_coding	-
ENSG00000138617	491.993	-0.272755	0.122728	0.0121437	0.0454081	PARP16	15:65234460-65300618	protein_coding	-
ENSG00000100485	1541.48	0.191096	0.0803782	0.0121546	0.0454403	SOS2	14:50117130-50231578	protein_coding	-
ENSG00000117222	1726.27	0.177054	0.0732439	0.0121974	0.0455918	RBBP5	1:205086142-205122015	protein_coding	-
ENSG00000075426	5321.81	0.246538	0.109707	0.0122352	0.0457189	FOSL2	2:28392448-28417317	protein_coding	+
ENSG00000262049	608.793	0.372098	0.191531	0.012236	0.0457189	AC139530.2	17:81701324-81703300	lncRNA	-
ENSG00000168118	1386.58	-0.270256	0.123384	0.012251	0.0457664	RAB4A	1:229271062-229305894	protein_coding	+
ENSG00000111605	4523.11	-0.139987	0.0582931	0.0122564	0.0457738	CPSF6	12:69239569-69274358	protein_coding	+
ENSG00000163006	440.33	-0.235409	0.103675	0.0122579	0.0457738	CCDC138	2:108786757-108885477	protein_coding	+
ENSG00000179292	155.555	-0.367448	0.187564	0.0122599	0.0457738	TMEM151A	11:66291894-66296664	protein_coding	+
ENSG00000136861	3467.22	0.178369	0.074583	0.0122779	0.0458324	CDK5RAP2	9:120388869-120580170	protein_coding	-
ENSG00000136114	241.606	0.298103	0.140342	0.0123315	0.0460239	THSD1	13:52377167-52416373	protein_coding	-
ENSG00000112319	1828.94	-0.292485	0.136159	0.0123446	0.0460643	EYA4	6:133240598-133532128	protein_coding	+
ENSG00000183018	100.49	-0.377804	0.196678	0.0123775	0.0461783	AC118754.1	17:4498881-4539035	protein_coding	+
ENSG00000108963	1994.28	-0.159185	0.0667059	0.0123867	0.0462041	DPH1	17:2030110-2043430	protein_coding	+
ENSG00000285108	41.4178	0.580307	0.434455	0.0124005	0.0462469	AC103718.1	8:129685401-129723023	lncRNA	-
ENSG00000090889	2664.2	-0.14885	0.0626356	0.0124172	0.0462928	KIF4A	X:70290104-70420886	protein_coding	+
ENSG00000110435	2095.09	0.20499	0.0891198	0.0124175	0.0462928	PDHX	11:34915829-35020591	protein_coding	+
ENSG00000286112	138.313	-0.502421	0.324444	0.0124326	0.0463407	AL441992.2	9:128819663-128881931	protein_coding	-
ENSG00000028528	5440.28	-0.261462	0.117445	0.012442	0.0463668	SNX1	15:64094123-64146090	protein_coding	+
ENSG00000281706	54.8332	0.503198	0.331641	0.0124465	0.0463748	AL009179.1	6:27694035-27713352	lncRNA	+
ENSG00000235106	1259.54	-0.221627	0.0952761	0.0124565	0.0464038	BRD3OS	9:134025481-134034666	protein_coding	+
ENSG00000137094	129.944	-0.458672	0.273779	0.0124615	0.0464136	DNAJB5	9:34989641-34998900	protein_coding	+
ENSG00000265479	328.926	0.32993	0.161611	0.0124663	0.0464227	DTX2P1-UPK3BP1-PMS2P11	7:76959835-77043775	lncRNA	+
ENSG00000182372	1091.79	-0.183604	0.0775555	0.0124991	0.0465362	CLN8	8:1755778-1801711	protein_coding	+
ENSG00000065613	5595.99	0.169891	0.0709384	0.0125194	0.046603	SLK	10:103967140-104029233	protein_coding	+
ENSG00000106682	19015.3	0.0990815	0.0406256	0.0125415	0.0466575	EIF4H	7:74174245-74197101	protein_coding	+
ENSG00000164051	969.882	0.237545	0.106544	0.0125426	0.0466575	CCDC51	3:48432164-48440456	protein_coding	-
ENSG00000165029	894.389	-0.350303	0.176758	0.0125387	0.0466575	ABCA1	9:104781006-104928155	protein_coding	-
ENSG00000198520	13.7382	-0.19272	0.358933	0.0125457	0.0466575	ARMH1	1:44674692-44725591	protein_coding	+
ENSG00000225472	7.78974	-0.221684	0.402283	0.0125457	0.0466575	AL136366.1	9:14317073-14358490	lncRNA	+
ENSG00000167792	4188.16	0.269058	0.124492	0.0125548	0.0466785	NDUFV1	11:67605653-67612554	protein_coding	+
ENSG00000286162	11.039	-0.744462	0.994959	0.012556	0.0466785	AL162253.2	9:5457477-5629748	lncRNA	-
ENSG00000145029	458.526	-0.312223	0.153522	0.0125751	0.0467406	NICN1	3:49422946-49429326	protein_coding	-
ENSG00000162627	881.233	0.24326	0.107451	0.0125861	0.0467728	SNX7	1:98661701-98760500	protein_coding	+
ENSG00000164603	398.74	-0.356412	0.181027	0.0125909	0.046782	BMT2	7:112819147-112939875	protein_coding	-
ENSG00000278985	19.3841	0.621965	0.534299	0.0125992	0.0468039	AC092718.7	16:80982319-80984094	TEC	-
ENSG00000182253	7346.88	-0.0918668	0.0366329	0.0126038	0.0468125	SYNM	15:99098217-99135593	protein_coding	+
ENSG00000227896	58.4446	-0.432929	0.247119	0.0126141	0.0468419	AL731569.1	10:86521945-86525101	lncRNA	+
ENSG00000127952	681.022	0.312087	0.150016	0.0126482	0.0469425	STYXL1	7:75996338-76048004	protein_coding	-
ENSG00000136205	26264.7	-0.229207	0.100945	0.0126506	0.0469425	TNS3	7:47275154-47582558	protein_coding	-
ENSG00000153147	5045.17	0.143716	0.0587636	0.0126488	0.0469425	SMARCA5	4:143513702-143557486	protein_coding	+
ENSG00000244560	115.368	-0.402244	0.219175	0.012644	0.0469425	AC004890.2	7:149285281-149297312	transcribed_unprocessed_pseudogene	+
ENSG00000250451	27.5836	0.567501	0.419536	0.0126662	0.0469915	HOXC-AS1	12:53999022-54000010	lncRNA	-
ENSG00000149564	228.575	0.271144	0.124217	0.012687	0.0470602	ESAM	11:124752583-124762290	protein_coding	-
ENSG00000148908	724.593	0.307005	0.146962	0.0127337	0.0472157	RGS10	10:119499817-119542719	protein_coding	-
ENSG00000272760	4.50815	-0.0360531	0.249103	0.0127321	0.0472157	AC093726.1	7:154951226-154952188	lncRNA	+
ENSG00000274964	24.475	-0.585534	0.471333	0.0127406	0.0472326	AC026356.1	12:32339368-32340724	lncRNA	+
ENSG00000149806	7759.82	0.309305	0.146793	0.012755	0.0472353	FAU	11:65120630-65122177	protein_coding	-
ENSG00000171124	4.54313	0.0849673	0.265726	0.0127555	0.0472353	FUT3	19:5842888-5851474	protein_coding	-
ENSG00000188158	559.251	0.282617	0.13138	0.0127487	0.0472353	NHS	X:17375420-17735994	protein_coding	+
ENSG00000203760	269.356	0.389792	0.208301	0.0127476	0.0472353	CENPW	6:126340174-126348875	protein_coding	+
ENSG00000243566	1009.74	-0.208399	0.0899792	0.0127511	0.0472353	UPK3B	7:76510428-76516521	protein_coding	+
ENSG00000248866	28.0496	-0.636497	0.682163	0.0127465	0.0472353	USP46-AS1	4:52659406-52661668	lncRNA	+
ENSG00000071539	3066.44	0.166806	0.0681793	0.0127634	0.0472555	TRIP13	5:892884-919357	protein_coding	+
ENSG00000115602	14.9768	0.272801	0.497013	0.0127879	0.0473287	IL1RL1	2:102311502-102352037	protein_coding	+
ENSG00000198598	747.109	0.238674	0.106886	0.0127868	0.0473287	MMP17	12:131828393-131851783	protein_coding	+
ENSG00000100266	5922.36	0.150139	0.0633483	0.0127961	0.0473504	PACSIN2	22:42835412-43015149	protein_coding	-
ENSG00000229422	14.5134	-0.642522	1.00367	0.0128002	0.0473567	AL512625.2	9:62837139-62838302	lncRNA	-
ENSG00000230530	2543.26	0.216925	0.0946197	0.012813	0.0473951	LIMD1-AS1	3:45676369-45689200	lncRNA	-
ENSG00000091844	520.116	0.257007	0.11667	0.01282	0.0474102	RGS17	6:153004459-153131282	protein_coding	-
ENSG00000128228	1005	0.343349	0.17519	0.0128218	0.0474102	SDF2L1	22:21642302-21644299	protein_coding	+
ENSG00000032219	1038.8	0.269678	0.123752	0.0128472	0.0474952	ARID4A	14:58298385-58373887	protein_coding	+
ENSG00000215126	703.232	0.566399	0.424439	0.0128541	0.047512	CBWD6	9:41131306-41199261	protein_coding	-
ENSG00000197557	443.941	-0.242294	0.109936	0.0128589	0.047521	TTC30A	2:177612999-177618742	protein_coding	-
ENSG00000171570	89.8676	0.507745	0.344116	0.0128673	0.0475434	RAB4B-EGLN2	19:40778242-40808418	protein_coding	+
ENSG00000106588	5193.29	0.357953	0.1825	0.012874	0.0475592	PSMA2	7:42916861-42932185	protein_coding	-
ENSG00000104147	474.666	-0.343371	0.172882	0.0129477	0.0478227	OIP5	15:41309273-41332591	protein_coding	-
ENSG00000025770	1565.11	0.185255	0.0789697	0.0129651	0.0478779	NCAPH2	22:50508224-50524780	protein_coding	+
ENSG00000173281	589.329	-0.298268	0.142044	0.0129775	0.0479128	PPP1R3B	8:9136255-9151574	protein_coding	-
ENSG00000267534	102.861	-0.349499	0.177088	0.0129793	0.0479128	S1PR2	19:10221433-10231331	protein_coding	-
ENSG00000248445	3.84891	-0.164098	0.326498	0.0129851	0.0479252	SEMA6A-AS1	5:116447547-116508276	lncRNA	+
ENSG00000240602	416.486	-0.387038	0.215799	0.0129949	0.0479526	AADACP1	3:151770428-151784894	transcribed_unprocessed_pseudogene	+
ENSG00000142733	636.263	0.276394	0.127619	0.0129994	0.0479602	MAP3K6	1:27354067-27366961	protein_coding	-
ENSG00000126254	8931.77	0.222903	0.0981554	0.0130025	0.0479627	RBM42	19:35629030-35637686	protein_coding	+
ENSG00000188732	47.0222	0.591992	0.497601	0.0130108	0.0479755	FAM221A	7:23680130-23703249	protein_coding	+
ENSG00000259515	23.2498	0.616817	0.53974	0.0130087	0.0479755	AL117209.1	14:102933574-102937177	lncRNA	+
ENSG00000109220	186.504	0.316355	0.153464	0.0130174	0.0479912	CHIC2	4:54009789-54064605	protein_coding	-
ENSG00000258839	449.478	-0.233061	0.10324	0.0130398	0.0480648	MC1R	16:89912119-89920977	protein_coding	+
ENSG00000141527	76.0791	0.478421	0.303243	0.0130642	0.048146	CARD14	17:80169992-80209331	protein_coding	+
ENSG00000196369	1487.27	-0.305478	0.148882	0.0130796	0.0481938	SRGAP2B	1:144887265-145095528	protein_coding	-
ENSG00000133641	1247.33	0.173671	0.0741386	0.0130848	0.0482042	C12orf29	12:88033846-88050160	protein_coding	+
ENSG00000279434	38.549	0.528505	0.362436	0.0131026	0.0482607	AL049776.1	14:35086035-35088059	TEC	+
ENSG00000203650	23.3344	0.564524	0.432077	0.0131056	0.0482626	LINC01285	X:118839539-118919669	lncRNA	+
ENSG00000198755	14369.6	0.27527	0.127587	0.0131526	0.0484269	RPL10A	6:35468401-35470785	protein_coding	+
ENSG00000103723	49.916	0.579642	0.681045	0.01316	0.0484453	AP3B2	15:82659280-82710156	protein_coding	-
ENSG00000251474	333.285	-0.356538	0.182719	0.013187	0.0485357	RPL32P3	3:129382922-129399655	transcribed_unprocessed_pseudogene	-
ENSG00000104442	2763.16	0.14509	0.0604152	0.0132135	0.0486244	ARMC1	8:65602458-65634217	protein_coding	-
ENSG00000166707	4.42055	-0.14024	0.302429	0.0132205	0.048641	ZCCHC18	X:104112131-104115846	protein_coding	+
ENSG00000173295	88.2701	-0.495439	0.325661	0.0132266	0.0486546	FAM86B3P	8:8228595-8244865	transcribed_unprocessed_pseudogene	+
ENSG00000109944	184.336	-0.286125	0.133781	0.0132339	0.0486696	JHY	11:122882528-122959798	protein_coding	+
ENSG00000203497	20.2222	-0.58555	0.485478	0.0132356	0.0486696	PDCD4-AS1	10:110869868-110872233	lncRNA	-
ENSG00000089876	1664.53	-0.141846	0.0584805	0.0132478	0.0486964	DHX32	10:125836337-125896436	protein_coding	-
ENSG00000197756	16594.1	0.354508	0.174028	0.0132457	0.0486964	RPL37A	2:216498189-216579180	protein_coding	+
ENSG00000138660	830.574	-0.215667	0.0890785	0.0132564	0.0487153	AP1AR	4:112231737-112270047	protein_coding	+
ENSG00000148408	25.4974	0.628022	0.924002	0.0132578	0.0487153	CACNA1B	9:137877782-138124624	protein_coding	+
ENSG00000173786	4759.74	-0.131715	0.0544606	0.013277	0.0487677	CNP	17:41966763-41977740	protein_coding	+
ENSG00000176834	1102.85	-0.223355	0.0987849	0.0132751	0.0487677	VSIG10	12:118063593-118136026	protein_coding	-
ENSG00000136810	22143.5	0.272394	0.127028	0.0132869	0.0487953	TXN	9:110243810-110256507	protein_coding	-
ENSG00000123349	4673.98	0.312039	0.151335	0.0132897	0.0487965	PFDN5	12:53295291-53299450	protein_coding	+
ENSG00000286219	237.665	0.476543	0.299553	0.0133264	0.0489223	AC242843.1	1:149390614-149468030	protein_coding	+
ENSG00000105819	2428.51	-0.122581	0.0497556	0.0133451	0.0489819	PMPCB	7:103297435-103329511	protein_coding	+
ENSG00000163961	807.355	0.193772	0.0831165	0.0133507	0.0489934	RNF168	3:196468783-196503768	protein_coding	-
ENSG00000233927	7583.19	0.345406	0.175061	0.0133607	0.0490211	RPS28	19:8321158-8323340	protein_coding	+
ENSG00000169047	3630.95	-0.280219	0.13059	0.0133641	0.0490246	IRS1	2:226731317-226799759	protein_coding	-
ENSG00000118557	56.3614	0.561035	0.436983	0.0133853	0.0490934	PMFBP1	16:72112157-72176878	protein_coding	-
ENSG00000132429	639.338	0.226829	0.100408	0.0133931	0.0491128	POPDC3	6:105157900-105180014	protein_coding	-
ENSG00000033800	2679.78	-0.2763	0.130943	0.0134035	0.0491413	PIAS1	15:68054179-68198603	protein_coding	+
ENSG00000204348	632.234	0.230842	0.102527	0.0134057	0.0491413	DXO	6:31969810-31972290	protein_coding	-
ENSG00000099999	681.17	-0.295745	0.14296	0.0134405	0.0492598	RNF215	22:30368811-30421771	protein_coding	-
ENSG00000068438	1553.65	-0.169559	0.0699606	0.0134586	0.0493168	FTSJ1	X:48476021-48486364	protein_coding	+
ENSG00000181458	89.9055	-0.518873	0.365535	0.013469	0.0493459	TMEM45A	3:100492619-100577444	protein_coding	+
ENSG00000173473	4087.79	-0.277966	0.131034	0.0134948	0.0494176	SMARCC1	3:47585269-47782106	protein_coding	-
ENSG00000198053	2119.94	-0.170986	0.0706238	0.013496	0.0494176	SIRPA	20:1894167-1940592	protein_coding	+
ENSG00000268670	9.85275	0.265532	0.477257	0.0134929	0.0494176	AC016586.2	19:4061615-4062749	lncRNA	-
ENSG00000087258	11.0164	-0.481846	1.03348	0.0135004	0.0494246	GNAO1	16:56191489-56357444	protein_coding	+
ENSG00000186564	170.218	-0.373007	0.196518	0.0135058	0.0494355	FOXD2	1:47436017-47440691	protein_coding	+
ENSG00000179271	2267.08	0.308273	0.146395	0.0135159	0.0494634	GADD45GIP1	19:12953119-12957223	protein_coding	-
ENSG00000262691	79.9513	0.456424	0.277493	0.0135454	0.0495621	AC040160.1	16:67261108-67263784	lncRNA	+
ENSG00000172172	1776.85	0.291601	0.137458	0.0135517	0.049576	MRPL13	8:120380761-120445402	protein_coding	-
ENSG00000233695	196.452	-0.418106	0.240584	0.0135733	0.0496384	GAS6-AS1	13:113815630-113845744	lncRNA	+
ENSG00000244462	5795.86	-0.274586	0.129228	0.0135737	0.0496384	RBM12	20:35648925-35664956	protein_coding	-
ENSG00000163795	712.817	-0.228976	0.103812	0.0135915	0.0496758	ZNF513	2:27377235-27380790	protein_coding	-
ENSG00000176236	10.6931	0.303151	0.56234	0.0135918	0.0496758	RPP38-DT	10:15095385-15097319	lncRNA	-
ENSG00000217236	275.804	-0.281785	0.132549	0.0135939	0.0496758	SP9	2:174334954-174338500	protein_coding	+
ENSG00000279348	534.943	0.469889	0.29544	0.0135867	0.0496758	AC012513.3	2:216211404-216213519	TEC	+
ENSG00000277011	4.25557	0.147987	0.308536	0.0136036	0.0497022	AC148477.4	12:132282814-132284606	lncRNA	+
ENSG00000104177	1836.68	-0.258094	0.118505	0.0136132	0.0497282	MYEF2	15:48134632-48178353	protein_coding	-
ENSG00000139180	3330.04	0.247332	0.112252	0.0136229	0.0497545	NDUFA9	12:4649095-4694317	protein_coding	+
ENSG00000100280	3051.3	-0.141461	0.0592508	0.0136272	0.0497611	AP1B1	22:29327680-29423179	protein_coding	-
ENSG00000178467	796.167	-0.261614	0.116494	0.0136376	0.0497898	P4HTM	3:48989889-49007153	protein_coding	+
ENSG00000204305	98.4224	0.444257	0.267676	0.0136482	0.0498195	AGER	6:32180968-32184322	protein_coding	-
ENSG00000149600	2429.23	0.187434	0.0806616	0.013655	0.049835	COMMD7	20:32702691-32743997	protein_coding	-
ENSG00000173486	1305.49	-0.332762	0.1701	0.0136676	0.049872	FKBP2	11:64241003-64244134	protein_coding	+
ENSG00000108826	2155.19	0.298956	0.143661	0.0136812	0.0499124	MRPL27	17:50367857-50373207	protein_coding	-
ENSG00000124380	1361.41	0.233393	0.104809	0.0137052	0.049991	SNRNP27	2:69893956-69905575	protein_coding	+
ENSG00000163728	1314.46	0.299638	0.145042	0.0137262	0.0500585	TTC14	3:180602163-180617828	protein_coding	+
ENSG00000143499	1253.66	-0.233694	0.10379	0.0137329	0.0500736	SMYD2	1:214281102-214337131	protein_coding	+
ENSG00000116062	8011.08	-0.154482	0.065407	0.0137361	0.0500763	MSH6	2:47695530-47810101	protein_coding	+
ENSG00000091136	13532.7	-0.187158	0.0783724	0.0137469	0.050097	LAMB1	7:107923799-108003187	protein_coding	-
ENSG00000246174	121.834	0.393597	0.215715	0.0137461	0.050097	KCTD21-AS1	11:78139771-78225909	lncRNA	+
ENSG00000120913	1090.08	0.301922	0.14493	0.013794	0.0502596	PDLIM2	8:22578279-22598025	protein_coding	+
ENSG00000090020	714.281	-0.23385	0.104723	0.0137985	0.050267	SLC9A1	1:27098809-27166981	protein_coding	-
ENSG00000104529	14460.9	0.280945	0.131727	0.0138069	0.0502699	EEF1D	8:143579697-143599541	protein_coding	-
ENSG00000174720	1710.01	0.198703	0.0872248	0.0138033	0.0502699	LARP7	4:112637107-112657592	protein_coding	+
ENSG00000185467	7.11494	-1.5513	1.69575	0.0138068	0.0502699	KPNA7	7:99173574-99207506	protein_coding	-
ENSG00000231466	24.8496	0.5537	0.419681	0.0138153	0.0502912	AL022324.2	22:25349543-25350322	processed_pseudogene	-
ENSG00000198876	3023.69	-0.192349	0.0835279	0.0138335	0.0503483	DCAF12	9:34086387-34127399	protein_coding	-
ENSG00000234390	56.7811	-0.429893	0.2507	0.0138376	0.050354	USP27X-AS1	X:49876724-49879241	lncRNA	-
ENSG00000187957	43.9765	-0.490563	0.322063	0.0138509	0.0503933	DNER	2:229357629-229714555	protein_coding	-
ENSG00000154710	1087.32	-0.191492	0.0831172	0.0138594	0.0504149	RABGEF1	7:66682164-66811464	protein_coding	+
ENSG00000140830	1072.17	0.230234	0.102516	0.0138724	0.0504472	TXNL4B	16:72044289-72094431	protein_coding	-
ENSG00000170634	104.802	-0.415229	0.237414	0.0138733	0.0504472	ACYP2	2:53970838-54305300	protein_coding	+
ENSG00000145414	685.383	0.211264	0.0914395	0.0138962	0.0505213	NAF1	4:163110073-163166890	protein_coding	-
ENSG00000137770	1419.52	-0.341441	0.175172	0.0139212	0.0506029	CTDSPL2	15:44427622-44529038	protein_coding	+
ENSG00000136830	13089.7	0.175702	0.0755264	0.0139579	0.0507271	FAM129B	9:127505339-127578989	protein_coding	-
ENSG00000077420	161.31	-0.309995	0.152228	0.0139772	0.0507858	APBB1IP	10:26438341-26567803	protein_coding	+
ENSG00000100926	2365.35	-0.171925	0.07434	0.0139796	0.0507858	TM9SF1	14:24189149-24195687	protein_coding	-
ENSG00000125868	27947	0.164403	0.0695287	0.0139817	0.0507858	DSTN	20:17570075-17609919	protein_coding	+
ENSG00000168502	3532.98	0.224324	0.100329	0.0139927	0.0508164	MTCL1	18:8705661-8832778	protein_coding	+
ENSG00000229358	51.506	-0.460778	0.287181	0.0139976	0.0508252	DPY19L1P1	7:32580949-32761787	unprocessed_pseudogene	-
ENSG00000141873	1163.7	0.283363	0.134364	0.0140075	0.0508518	SLC39A3	19:2732204-2740028	protein_coding	-
ENSG00000150722	7.41305	-0.139165	0.298939	0.0140326	0.0509337	PPP1R1C	2:181954241-182131398	protein_coding	+
ENSG00000075975	1802.31	0.14734	0.0614947	0.0140382	0.0509353	MKRN2	3:12557087-12583713	protein_coding	+
ENSG00000184451	36.4707	-0.497991	0.339055	0.0140357	0.0509353	CCR10	17:42678889-42683917	protein_coding	-
ENSG00000101190	351.084	-0.257299	0.118646	0.0140443	0.0509484	TCFL5	20:62841115-62861763	protein_coding	-
ENSG00000248544	3.90599	0.155086	0.31668	0.0140528	0.0509699	AC008676.1	5:157375741-157384950	lncRNA	-
ENSG00000006282	6198.84	-0.178993	0.0773426	0.0140693	0.0510111	SPATA20	17:50543058-50555852	protein_coding	+
ENSG00000184588	1949.52	-0.166945	0.0719531	0.014068	0.0510111	PDE4B	1:65792514-66374579	protein_coding	+
ENSG00000159055	576.239	0.21633	0.0963196	0.0140792	0.0510377	MIS18A	21:32268228-32279049	protein_coding	-
ENSG00000135390	7942.65	0.277128	0.130646	0.0141075	0.051127	ATP5MC2	12:53632726-53677408	protein_coding	-
ENSG00000203926	7.1857	0.241809	0.43293	0.0141089	0.051127	SPANXA2	X:141589708-141590762	protein_coding	+
ENSG00000115685	2031.78	0.254323	0.118694	0.0141346	0.0512108	PPP1R7	2:241149576-241183652	protein_coding	+
ENSG00000273420	193.296	0.483084	0.318046	0.0141553	0.0512762	AC008738.7	19:33207129-33207639	lncRNA	+
ENSG00000149218	835.319	0.179586	0.0771611	0.0141599	0.0512837	ENDOD1	11:95089846-95132645	protein_coding	+
ENSG00000198754	43.161	0.443117	0.266976	0.0141683	0.0513049	OXCT2	1:39769523-39771348	protein_coding	-
ENSG00000179776	17.1957	-0.323073	0.617738	0.0141751	0.0513199	CDH5	16:66366622-66404784	protein_coding	+
ENSG00000185418	358.391	-0.320512	0.159883	0.0141946	0.0513815	TARSL2	15:101653596-101724473	protein_coding	-
ENSG00000177103	128.877	0.571999	0.511156	0.0142011	0.0513957	DSCAML1	11:117427773-117817525	protein_coding	-
ENSG00000156671	2501.56	0.184264	0.0792496	0.0142045	0.0513984	SAMD8	10:75099586-75182123	protein_coding	+
ENSG00000143590	120.839	-0.343444	0.175158	0.0142288	0.0514772	EFNA3	1:155078837-155087538	protein_coding	+
ENSG00000108961	1077.25	0.294282	0.142934	0.0142765	0.0516404	RANGRF	17:8288654-8290092	protein_coding	+
ENSG00000246214	29.5611	0.596143	0.578158	0.014298	0.0517052	AC024588.1	5:16615926-16681905	lncRNA	+
ENSG00000268655	15.1432	0.387686	0.797811	0.0142996	0.0517052	AC008687.4	19:49017496-49020523	protein_coding	-
ENSG00000165568	331.84	-0.324725	0.162226	0.0143102	0.0517343	AKR1E2	10:4786629-4848062	protein_coding	+
ENSG00000128965	321.699	-0.307293	0.15109	0.0143193	0.0517483	CHAC1	15:40952962-40956512	protein_coding	+
ENSG00000169752	140.656	-0.342905	0.177234	0.0143179	0.0517483	NRG4	15:75935969-76059795	protein_coding	-
ENSG00000185298	2801.13	0.230582	0.104116	0.0143243	0.0517569	CCDC137	17:81666737-81673904	protein_coding	+
ENSG00000125122	27.0232	-0.58882	0.721821	0.0143412	0.0518086	LRRC29	16:67207139-67227048	protein_coding	-
ENSG00000168884	1512.56	0.224233	0.101483	0.0143568	0.0518555	TNIP2	4:2741648-2756376	protein_coding	-
ENSG00000113916	819.481	-0.273016	0.128892	0.0143643	0.0518731	BCL6	3:187721377-187745725	protein_coding	-
ENSG00000123159	6584.86	0.258282	0.119653	0.0143924	0.0519655	GIPC1	19:14477760-14496149	protein_coding	-
ENSG00000029364	4432.82	-0.190507	0.0836296	0.0144346	0.0521082	SLC39A9	14:69398015-69462390	protein_coding	+
ENSG00000161692	1881.84	-0.229367	0.103564	0.0144376	0.0521095	DBF4B	17:44708608-44752264	protein_coding	+
ENSG00000185046	26.3431	-0.585088	0.693559	0.014457	0.0521703	ANKS1B	12:98726457-99984654	protein_coding	-
ENSG00000160959	2366.42	-0.180121	0.0778885	0.0144747	0.0522247	LRRC14	8:144517992-144525172	protein_coding	+
ENSG00000107968	742.047	-0.260339	0.121419	0.0144789	0.0522303	MAP3K8	10:30434021-30461833	protein_coding	+
ENSG00000117399	4392.65	0.15609	0.066374	0.0145046	0.0523137	CDC20	1:43358981-43363203	protein_coding	+
ENSG00000240303	392.586	-0.343028	0.176414	0.0145135	0.0523363	ACAD11	3:132558138-132660082	protein_coding	-
ENSG00000275882	149.341	-0.573843	0.582689	0.0145403	0.0524233	IKBKGP1	X:154639978-154648275	unprocessed_pseudogene	-
ENSG00000221838	660.068	-0.291922	0.14116	0.014567	0.0525102	AP4M1	7:100101549-100110345	protein_coding	+
ENSG00000170681	33.928	0.496457	0.338524	0.0145705	0.0525131	CAVIN4	9:100578079-100587906	protein_coding	+
ENSG00000277443	4040.37	-0.13464	0.0572932	0.0145811	0.0525421	MARCKS	6:113857345-113863475	protein_coding	+
ENSG00000164124	586.802	-0.203005	0.0899503	0.0145908	0.0525675	TMEM144	4:158201604-158255411	protein_coding	+
ENSG00000253816	42.5775	-0.488744	0.330344	0.0146042	0.0526064	AC138866.1	5:70219918-70258930	unprocessed_pseudogene	-
ENSG00000117308	1412.86	-0.220965	0.0987126	0.0146153	0.0526367	GALE	1:23795599-23800781	protein_coding	-
ENSG00000080503	2023.98	-0.233688	0.105954	0.0146418	0.0527113	SMARCA2	9:1980290-2193624	protein_coding	+
ENSG00000103460	47.0631	-0.558195	0.516583	0.0146439	0.0527113	TOX3	16:52436417-52547802	protein_coding	-
ENSG00000111727	513.656	0.28068	0.133554	0.0146391	0.0527113	HCFC2	12:104064531-104106524	protein_coding	+
ENSG00000075399	312.159	-0.372222	0.208301	0.0146782	0.052825	VPS9D1	16:89707134-89720898	protein_coding	-
ENSG00000143819	11191.5	-0.161059	0.0689904	0.014686	0.0528438	EPHX1	1:225810092-225845563	protein_coding	+
ENSG00000161664	97.3522	-0.42295	0.250508	0.0146924	0.0528571	ASB16	17:44170447-44179083	protein_coding	+
ENSG00000131668	546.723	0.289824	0.139762	0.014706	0.0528965	BARX1	9:93951627-93955355	protein_coding	-
ENSG00000134874	995.85	-0.234805	0.107468	0.0147143	0.0529168	DZIP1	13:95578202-95644703	protein_coding	-
ENSG00000168477	272.776	0.487032	0.856188	0.0147194	0.0529256	TNXB	6:32041153-32115334	protein_coding	-
ENSG00000112742	1424.83	0.177884	0.0773201	0.0147428	0.0529761	TTK	6:80003887-80042527	protein_coding	+
ENSG00000169230	7834.75	0.250323	0.12025	0.0147395	0.0529761	PRELID1	5:177303799-177306949	protein_coding	+
ENSG00000175455	1965.47	0.212143	0.0943209	0.0147399	0.0529761	CCDC14	3:123897305-123961408	protein_coding	-
ENSG00000285926	96.434	-0.415654	0.243052	0.0147441	0.0529761	AC005082.2	7:23200131-23206059	lncRNA	-
ENSG00000068745	1989.22	0.190372	0.0833457	0.0147734	0.0530463	IP6K2	3:48688003-48740353	protein_coding	-
ENSG00000089693	11178	0.16043	0.0683664	0.014772	0.0530463	MLF2	12:6747996-6767475	protein_coding	-
ENSG00000128789	1218.92	0.224786	0.100739	0.0147713	0.0530463	PSMG2	18:12658043-12725740	protein_coding	+
ENSG00000157837	2649.3	-0.199824	0.0880933	0.0147742	0.0530463	SPPL3	12:120762510-120904358	protein_coding	-
ENSG00000170381	424.298	0.249339	0.11266	0.0147807	0.0530599	SEMA3E	7:83363238-83649139	protein_coding	-
ENSG00000116016	10462.7	-0.211846	0.0896509	0.0147924	0.0530696	EPAS1	2:46293667-46386697	protein_coding	+
ENSG00000127580	537.965	-0.210032	0.0936972	0.014792	0.0530696	WDR24	16:684622-690444	protein_coding	-
ENSG00000197565	872.831	-0.261212	0.122932	0.014794	0.0530696	COL4A6	X:108155607-108439497	protein_coding	-
ENSG00000203499	70.6565	-0.47576	0.318916	0.0147896	0.0530696	IQANK1	8:143734140-143790644	protein_coding	+
ENSG00000171863	25386.1	0.245539	0.112834	0.0148123	0.0531257	RPS7	2:3575260-3580920	protein_coding	+
ENSG00000267248	28.5764	-0.57868	0.592311	0.0148163	0.0531304	AC025048.2	17:60122642-60135743	lncRNA	-
ENSG00000010072	962.33	-0.200255	0.0881166	0.014858	0.0532705	SPRTN	1:231337104-231355023	protein_coding	+
ENSG00000135842	136.408	-0.482972	0.331252	0.0148719	0.0533107	FAM129A	1:184790724-184974508	protein_coding	-
ENSG00000213390	1097.57	0.283148	0.136854	0.0148777	0.0533219	ARHGAP19	10:97222173-97292673	protein_coding	-
ENSG00000170456	3138.64	-0.23903	0.115091	0.0148839	0.0533344	DENND5B	12:31382226-31591136	protein_coding	-
ENSG00000155313	1899.07	-0.185762	0.0810299	0.0149075	0.0534092	USP25	21:15730025-15880069	protein_coding	+
ENSG00000069493	57.6885	-0.534526	0.433821	0.0149109	0.0534119	CLEC2D	12:9664969-9699553	protein_coding	+
ENSG00000166578	102.419	-0.334816	0.174362	0.014918	0.0534279	IQCD	12:113195441-113221094	protein_coding	-
ENSG00000067445	50.7458	-0.575884	0.611754	0.0149473	0.0535231	TRO	X:54920462-54931431	protein_coding	+
ENSG00000000460	683.486	-0.213152	0.0951728	0.0149731	0.0535962	C1orf112	1:169662007-169854080	protein_coding	+
ENSG00000189266	1354.36	-0.242536	0.109838	0.0149723	0.0535962	PNRC2	1:23956839-23963462	protein_coding	+
ENSG00000130203	677.292	-0.301961	0.149721	0.0150035	0.0536954	APOE	19:44905791-44909393	protein_coding	+
ENSG00000224577	7.05261	-0.176827	0.337636	0.0150345	0.0537966	LINC01117	2:176495255-176819180	lncRNA	+
ENSG00000260948	63.3952	0.454836	0.288251	0.0150477	0.0538247	AL390195.2	1:111431046-111433068	lncRNA	-
ENSG00000262877	79.7164	-0.452936	0.281398	0.015047	0.0538247	AC110285.2	17:81388126-81390319	lncRNA	-
ENSG00000245748	893.48	0.231035	0.105771	0.0150545	0.0538394	AC097382.2	4:7030554-7046231	lncRNA	-
ENSG00000166004	764.439	-0.26095	0.123056	0.0150795	0.0539191	CEP295	11:93661682-93730358	protein_coding	+
ENSG00000196116	1239.37	-0.161987	0.0693895	0.0150984	0.053977	TDRD7	9:97412096-97496125	protein_coding	+
ENSG00000160633	5593.44	0.202191	0.0894896	0.0151186	0.0540396	SAFB	19:5623035-5668478	protein_coding	+
ENSG00000141542	631.879	0.333081	0.171606	0.0151543	0.0541573	RAB40B	17:82654973-82698698	protein_coding	-
ENSG00000178917	92.4454	-0.455173	0.293095	0.0151656	0.0541784	ZNF852	3:44494847-44510636	protein_coding	-
ENSG00000188295	157.128	0.307684	0.152658	0.0151639	0.0541784	ZNF669	1:247099962-247104372	protein_coding	-
ENSG00000183034	4.13383	0.123858	0.28957	0.0151886	0.0542508	OTOP2	17:74924275-74933912	protein_coding	+
ENSG00000165527	4619.87	-0.112607	0.0474726	0.0152013	0.0542864	ARF6	14:49893082-49897054	protein_coding	+
ENSG00000275401	17.3343	0.596714	0.716469	0.015214	0.054322	AL391095.3	20:38418483-38419202	lncRNA	-
ENSG00000140416	11806.2	-0.125742	0.0531089	0.0152254	0.0543434	TPM1	15:63042632-63071915	protein_coding	+
ENSG00000158042	2694.73	0.243567	0.113812	0.0152235	0.0543434	MRPL17	11:6680782-6683401	protein_coding	-
ENSG00000151461	2285.53	-0.194686	0.0862039	0.0152358	0.0543706	UPF2	10:11920022-12043170	protein_coding	-
ENSG00000165416	2153.21	0.220686	0.101193	0.0152499	0.0544016	SUGT1	13:52652709-52700909	protein_coding	+
ENSG00000205352	6810.34	0.201732	0.0864051	0.0152497	0.0544016	PRR13	12:53441678-53446645	protein_coding	+
ENSG00000123154	314.185	0.332237	0.171083	0.015258	0.0544109	WDR83	19:12666802-12675832	protein_coding	+
ENSG00000198521	95.9369	-0.386402	0.219269	0.0152561	0.0544109	ZNF43	19:21804949-21852125	protein_coding	-
ENSG00000260877	8.10497	0.22172	0.397052	0.0152803	0.0544807	AP005233.2	11:69371463-69372512	lncRNA	+
ENSG00000244038	8844.75	0.0807303	0.0337766	0.0152886	0.0545007	DDOST	1:20651767-20661544	protein_coding	-
ENSG00000232871	9.90943	0.14052	0.30242	0.0153341	0.0546532	SEC1P	19:48638071-48682245	transcribed_unitary_pseudogene	+
ENSG00000135953	867.149	-0.371111	0.204401	0.0153429	0.0546649	MFSD9	2:102714630-102736888	protein_coding	-
ENSG00000185989	786.711	-0.170289	0.0733499	0.0153402	0.0546649	RASA3	13:113977783-114132623	protein_coding	-
ENSG00000253133	637.681	0.271309	0.129211	0.015391	0.0548265	AC009630.1	8:41509593-41578421	lncRNA	-
ENSG00000163286	14.4145	0.136147	0.297775	0.0154249	0.0549375	ALPG	2:232406844-232410714	protein_coding	+
ENSG00000179454	733.038	-0.296078	0.14706	0.015433	0.0549565	KLHL28	14:44924319-45042322	protein_coding	-
ENSG00000141385	3141.85	0.189285	0.0830059	0.0154375	0.0549628	AFG3L2	18:12328944-12377314	protein_coding	-
ENSG00000165092	245326	-0.118407	0.0498543	0.0154413	0.0549663	ALDH1A1	9:72900671-73080442	protein_coding	-
ENSG00000271147	83.3017	-0.471959	0.320553	0.0154486	0.0549826	ARMCX5-GPRASP2	X:102599512-102714671	lncRNA	+
ENSG00000238227	1940.02	-0.195687	0.0851479	0.0154725	0.0550579	TMEM250	9:136114581-136118875	protein_coding	-
ENSG00000104671	1489	0.248131	0.113454	0.0154807	0.0550772	DCTN6	8:30156319-30183639	protein_coding	+
ENSG00000140395	2249.38	0.21765	0.0997904	0.0154855	0.0550844	WDR61	15:78277835-78299703	protein_coding	-
ENSG00000181544	278.578	-0.331264	0.171532	0.0154902	0.0550914	FANCB	X:14835961-14873069	protein_coding	-
ENSG00000111328	4606.25	0.197135	0.0867679	0.0155026	0.0551159	CDK2AP1	12:123250112-123272334	protein_coding	-
ENSG00000164611	2281.78	0.31964	0.16216	0.0155022	0.0551159	PTTG1	5:160421855-160428739	protein_coding	+
ENSG00000072135	1132.28	-0.176433	0.0765613	0.0155182	0.0551614	PTPN18	2:130356045-130375405	protein_coding	+
ENSG00000205763	272.476	0.275564	0.132091	0.0155397	0.055228	RP9P	7:32916815-32943176	transcribed_unprocessed_pseudogene	-
ENSG00000108298	43261	0.237106	0.109034	0.0155515	0.0552403	RPL19	17:39200283-39204732	protein_coding	+
ENSG00000111716	47890.2	0.254595	0.119234	0.0155491	0.0552403	LDHB	12:21635342-21757857	protein_coding	-
ENSG00000198862	1837.88	0.222332	0.100585	0.0155512	0.0552403	LTN1	21:28928144-28992956	protein_coding	-
ENSG00000284753	572.738	0.294689	0.143982	0.0155723	0.0553045	EEF1AKMT4	3:184249650-184259585	protein_coding	+
ENSG00000136840	1012.82	0.241165	0.110155	0.0155874	0.0553473	ST6GALNAC4	9:127907886-127917041	protein_coding	-
ENSG00000141429	4987.13	0.149353	0.0643055	0.0155899	0.0553473	GALNT1	18:35581117-35711834	protein_coding	+
ENSG00000125285	132.346	-0.270377	0.129201	0.0156026	0.0553823	SOX21	13:94709622-94712399	protein_coding	-
ENSG00000143321	20209.2	0.171493	0.0725833	0.0156145	0.0554148	HDGF	1:156742109-156766925	protein_coding	-
ENSG00000026036	964.805	0.210462	0.0945176	0.0156336	0.0554728	RTEL1-TNFRSF6B	20:63659300-63698684	protein_coding	+
ENSG00000254681	625.749	0.469312	0.884931	0.0156609	0.0555599	PKD1P5	16:18374521-18401940	transcribed_unprocessed_pseudogene	-
ENSG00000183337	3056.71	0.13583	0.0581323	0.0156979	0.0556718	BCOR	X:40049815-40177329	protein_coding	-
ENSG00000270039	11.6259	0.588146	0.869428	0.0156981	0.0556718	AC025165.5	12:57803838-57804415	lncRNA	+
ENSG00000082701	3894.03	-0.293338	0.145079	0.0157203	0.0557307	GSK3B	3:119821323-120094417	protein_coding	-
ENSG00000145439	599.274	0.22882	0.101196	0.0157191	0.0557307	CBR4	4:168863770-169010275	protein_coding	-
ENSG00000226084	72.7173	0.403614	0.234899	0.0157271	0.0557449	AC113935.1	1:77129114-77129668	processed_pseudogene	+
ENSG00000232940	94.8954	0.426328	0.259644	0.0157443	0.055796	HCG25	6:33249534-33255167	lncRNA	+
ENSG00000283103	583.693	0.255943	0.12165	0.0157716	0.055883	AC010642.2	19:58309727-58327248	lncRNA	-
ENSG00000258634	240.761	0.265758	0.124787	0.015796	0.0559593	AL160006.1	1:110058340-110062555	lncRNA	+
ENSG00000133943	733.337	-0.196029	0.0872574	0.015801	0.0559671	DGLUCY	14:91060333-91225632	protein_coding	+
ENSG00000079337	146.055	0.430701	0.266848	0.0158096	0.0559797	RAPGEF3	12:47734363-47771040	protein_coding	-
ENSG00000204444	10.7886	-0.455101	0.897677	0.015813	0.0559797	APOM	6:31652416-31658210	protein_coding	+
ENSG00000256591	400.006	-0.23797	0.110005	0.0158124	0.0559797	AP003108.2	11:61429220-61485822	protein_coding	+
ENSG00000094841	406.325	-0.237139	0.109636	0.015847	0.0560902	UPRT	X:75156388-75304885	protein_coding	+
ENSG00000151012	19969.6	-0.243965	0.113641	0.0158574	0.0561171	SLC7A11	4:138164097-138242349	protein_coding	-
ENSG00000101126	4774.79	-0.186844	0.0804383	0.0158915	0.0562171	ADNP	20:50888916-50931437	protein_coding	-
ENSG00000103264	1504.91	-0.247524	0.117232	0.0158927	0.0562171	FBXO31	16:87326987-87392142	protein_coding	-
ENSG00000233930	5.17613	-0.17118	0.331687	0.0158941	0.0562171	KRTAP5-AS1	11:1571353-1599184	lncRNA	+
ENSG00000136371	1323.27	0.249376	0.117989	0.0159008	0.0562306	MTHFS	15:79833585-79897379	protein_coding	-
ENSG00000119725	1949.62	0.146682	0.0636407	0.0159111	0.0562571	ZNF410	14:73886617-73932511	protein_coding	+
ENSG00000118514	13.1084	0.173782	0.332804	0.0159222	0.0562863	ALDH8A1	6:134917393-134950115	protein_coding	-
ENSG00000172766	916.861	0.198712	0.090794	0.0159277	0.0562926	NAA16	13:41311267-41377030	protein_coding	+
ENSG00000275532	3.65382	0.117863	0.284333	0.0159296	0.0562926	AC006449.2	17:38703480-38706261	lncRNA	-
ENSG00000271754	18.8755	0.529075	0.421255	0.0159672	0.0564155	AL355802.2	6:43519180-43519724	lncRNA	-
ENSG00000165985	109.604	0.422837	0.257218	0.0159856	0.0564706	C1QL3	10:16513734-16521879	protein_coding	-
ENSG00000136003	2611.73	0.273031	0.13092	0.0159955	0.0564956	ISCU	12:108562582-108569384	protein_coding	+
ENSG00000122417	612.126	-0.314591	0.160116	0.0160219	0.0565687	ODF2L	1:86346824-86396342	protein_coding	-
ENSG00000125247	549.842	-0.256722	0.121774	0.0160218	0.0565687	TMTC4	13:100603927-100675093	protein_coding	-
ENSG00000176124	382.386	0.335149	0.174124	0.0160345	0.056583	DLEU1	13:50082169-50906856	lncRNA	+
ENSG00000236609	147.586	-0.304123	0.152052	0.0160332	0.056583	ZNF853	7:6615610-6624290	protein_coding	+
ENSG00000273137	10.264	0.431553	0.929805	0.0160303	0.056583	AL022328.2	22:50208461-50209542	lncRNA	-
ENSG00000130768	85.1086	-0.36008	0.197907	0.016054	0.0566421	SMPDL3B	1:27935000-27959157	protein_coding	+
ENSG00000272402	6.04827	0.213388	0.38375	0.0160636	0.0566659	AL031775.2	6:24706747-24707151	lncRNA	+
ENSG00000197782	1598.56	-0.210707	0.0945566	0.0160698	0.0566775	ZNF780A	19:40069152-40090938	protein_coding	-
ENSG00000133119	2187.77	0.164644	0.0716289	0.0160858	0.056724	RFC3	13:33818069-33966558	protein_coding	+
ENSG00000038358	4872.47	0.148179	0.0636698	0.0160949	0.0567389	EDC4	16:67873052-67884499	protein_coding	+
ENSG00000240132	7.22456	0.213354	0.386471	0.0160957	0.0567389	ETF1P2	7:151501878-151503463	processed_pseudogene	+
ENSG00000123485	6223.78	-0.125591	0.0546774	0.0161005	0.0567459	HJURP	2:233833416-233854566	protein_coding	-
ENSG00000183208	183.795	-0.357318	0.192856	0.0161039	0.0567478	GDPGP1	15:90233808-90245811	protein_coding	+
ENSG00000161671	5622.29	-0.203198	0.0903322	0.0161089	0.0567555	EMC10	19:50476400-50490870	protein_coding	+
ENSG00000188130	1873.55	-0.240288	0.111773	0.0161495	0.0568884	MAPK12	22:50245450-50261716	protein_coding	-
ENSG00000156500	37.6076	-0.527071	0.444705	0.016217	0.0571161	FAM122C	X:134796395-134854835	protein_coding	+
ENSG00000166900	1097.96	0.221189	0.103025	0.0162278	0.0571441	STX3	11:59713456-59805882	protein_coding	+
ENSG00000129315	3200.77	0.337153	0.178084	0.0162509	0.0572084	CCNT1	12:48688458-48716998	protein_coding	-
ENSG00000215859	18.0653	0.578726	0.776411	0.0162518	0.0572084	PDZK1P1	1:147993862-148014956	transcribed_unprocessed_pseudogene	-
ENSG00000139133	268.843	-0.370856	0.208788	0.0162649	0.0572443	ALG10	12:34022468-34029694	protein_coding	+
ENSG00000253102	128.337	0.519787	0.427563	0.0162907	0.0573251	AC004707.1	17:50396438-50397888	lncRNA	+
ENSG00000166847	3643.33	0.250387	0.117898	0.0162981	0.0573408	DCTN5	16:23641466-23677472	protein_coding	+
ENSG00000048471	480.79	-0.349364	0.188713	0.0163616	0.0575465	SNX29	16:11976734-12574287	protein_coding	+
ENSG00000141753	57111.2	-0.196632	0.0874319	0.0163623	0.0575465	IGFBP4	17:40443450-40457725	protein_coding	+
ENSG00000123179	1535.86	0.295083	0.144518	0.0163711	0.057557	EBPL	13:49660674-49691486	protein_coding	-
ENSG00000204568	2387.08	0.216212	0.0985037	0.0163687	0.057557	MRPS18B	6:30617840-30626395	protein_coding	+
ENSG00000251169	50.4437	-0.436175	0.27679	0.0163909	0.0576166	LINC01843	5:134506552-134509229	lncRNA	+
ENSG00000182712	204.675	-0.339296	0.181804	0.0164251	0.0577265	CMC4	X:155061622-155071136	protein_coding	-
ENSG00000170099	32.1355	-0.498382	0.365293	0.0164322	0.0577414	SERPINA6	14:94304248-94323389	protein_coding	-
ENSG00000197323	1947.74	-0.291308	0.144536	0.0164409	0.0577517	TRIM33	1:114392790-114511203	protein_coding	-
ENSG00000259407	6.83602	0.199428	0.36515	0.0164402	0.0577517	AC021739.2	15:85744109-85750281	lncRNA	-
ENSG00000092529	4.57291	0.085843	0.265197	0.0164504	0.0577648	CAPN3	15:42359500-42412318	protein_coding	+
ENSG00000119688	1231.74	0.198063	0.0877203	0.0164486	0.0577648	ABCD4	14:74285269-74303055	protein_coding	-
ENSG00000138071	21657	0.105194	0.0452012	0.0164673	0.0578038	ACTR2	2:65227753-65271253	protein_coding	+
ENSG00000144674	6159.48	0.222692	0.104594	0.016466	0.0578038	GOLGA4	3:37243177-37366751	protein_coding	+
ENSG00000101464	1158.91	0.176287	0.077809	0.0164779	0.0578306	PIGU	20:34560542-34698790	protein_coding	-
ENSG00000175701	885.488	0.359167	0.198593	0.0164828	0.0578377	MTLN	2:110211529-110245420	protein_coding	-
ENSG00000272320	21.6694	0.532348	0.845244	0.0165128	0.0579329	AL445309.1	6:3311662-3313650	lncRNA	+
ENSG00000102967	1217.29	0.243666	0.114241	0.0165312	0.0579779	DHODH	16:72008588-72027664	protein_coding	+
ENSG00000106211	11779.9	-0.294392	0.14695	0.0165315	0.0579779	HSPB1	7:76302673-76304295	protein_coding	+
ENSG00000123810	389.322	0.375306	0.210034	0.0165435	0.0580097	B9D2	19:41354417-41364165	protein_coding	-
ENSG00000163817	3.57166	-0.0337767	0.248575	0.0165611	0.0580613	SLC6A20	3:45755449-45796536	protein_coding	-
ENSG00000060339	6083.64	-0.146502	0.0636123	0.0165696	0.0580708	CCAR1	10:68721012-68792377	protein_coding	+
ENSG00000228775	6.26924	-0.177668	0.338229	0.0165685	0.0580708	WEE2-AS1	7:141704003-141738346	lncRNA	-
ENSG00000121931	900.038	0.18422	0.0825371	0.0165766	0.0580778	LRIF1	1:110947190-110963965	protein_coding	-
ENSG00000143549	16182.1	0.073817	0.0321102	0.0165774	0.0580778	TPM3	1:154155304-154194648	protein_coding	-
ENSG00000153363	109.496	-0.434356	0.27702	0.0165894	0.0581096	LINC00467	1:211382736-211435570	lncRNA	+
ENSG00000264575	21.5075	-0.496795	0.367379	0.0165933	0.058113	LINC00526	18:5236724-5238598	lncRNA	-
ENSG00000273300	7.75264	-0.310173	0.568367	0.0166413	0.0582708	AC000068.3	22:19454179-19454605	lncRNA	+
ENSG00000081059	287.217	-0.368508	0.207476	0.0166461	0.0582775	TCF7	5:134114681-134151865	protein_coding	+
ENSG00000287037	65.4518	0.387708	0.222409	0.016665	0.0583334	AC097709.1	4:73997933-74007682	lncRNA	+
ENSG00000110025	1241.31	0.179292	0.0792144	0.0167012	0.05845	SNX15	11:65027439-65040572	protein_coding	+
ENSG00000129749	44.9554	0.452319	0.29937	0.0167225	0.0585142	CHRNA10	11:3665587-3671384	protein_coding	-
ENSG00000173918	521.307	-0.246926	0.118522	0.0167468	0.0585825	C1QTNF1	17:79022814-79049788	protein_coding	+
ENSG00000185633	48.2478	-0.488826	0.353645	0.0167479	0.0585825	NDUFA4L2	12:57234903-57240715	protein_coding	-
ENSG00000197114	1387.88	0.22692	0.105076	0.0167574	0.0586055	ZGPAT	20:63707465-63736142	protein_coding	+
ENSG00000127993	428.233	0.248375	0.118697	0.0168054	0.058763	RBM48	7:92528773-92540481	protein_coding	+
ENSG00000047410	8073.46	-0.22491	0.103141	0.0168103	0.0587696	TPR	1:186311652-186375693	protein_coding	-
ENSG00000171823	551.881	-0.278917	0.14006	0.0168281	0.0588217	FBXL14	12:1565993-1594581	protein_coding	-
ENSG00000163840	842.705	-0.265922	0.128733	0.0168734	0.0589696	DTX3L	3:122564338-122575203	protein_coding	+
ENSG00000182899	7375.29	0.292017	0.144498	0.0168871	0.0590071	RPL35A	3:197950190-197956610	protein_coding	+
ENSG00000138744	678.626	-0.311337	0.155815	0.0168914	0.0590119	NAAA	4:75913660-75941013	protein_coding	-
ENSG00000159593	2662.65	-0.147558	0.064315	0.0169026	0.0590407	NAE1	16:66802875-66873256	protein_coding	-
ENSG00000167671	2023.93	-0.274829	0.134696	0.016909	0.0590526	UBXN6	19:4444999-4457794	protein_coding	-
ENSG00000163510	1321.29	0.187046	0.0830447	0.0169341	0.0591301	CWC22	2:179944876-180007297	protein_coding	-
ENSG00000279662	17.8309	0.42769	0.840071	0.0169382	0.0591339	AC131649.2	16:10445309-10449747	TEC	-
ENSG00000054282	517.198	0.275984	0.13462	0.0169417	0.0591359	SDCCAG8	1:243256034-243500091	protein_coding	+
ENSG00000037749	867.579	-0.375406	0.213958	0.0169475	0.0591458	MFAP3	5:154038906-154220478	protein_coding	+
ENSG00000123545	693.433	0.331389	0.173949	0.0169507	0.0591465	NDUFAF4	6:96889315-96897891	protein_coding	-
ENSG00000047579	375.495	-0.262547	0.126653	0.0169854	0.059247	DTNBP1	6:15522801-15663058	protein_coding	-
ENSG00000165912	1039.69	-0.232455	0.109	0.0169835	0.059247	PACSIN3	11:47177522-47186443	protein_coding	-
ENSG00000087087	6270.76	0.162652	0.0718529	0.0169986	0.0592723	SRRT	7:100875103-100888664	protein_coding	+
ENSG00000175283	1254.26	-0.169232	0.0747256	0.0169965	0.0592723	DOLK	9:128945530-128947619	protein_coding	-
ENSG00000116194	3.60902	0.106962	0.276915	0.0170149	0.0593188	ANGPTL1	1:178849535-178871077	protein_coding	-
ENSG00000116691	486.568	0.258077	0.123451	0.0170301	0.0593614	MIIP	1:12019466-12032045	protein_coding	+
ENSG00000213920	221.346	-0.389265	0.226768	0.0170421	0.0593929	MDP1	14:24213943-24216070	protein_coding	-
ENSG00000151348	4107.17	-0.229473	0.103305	0.0170491	0.0594069	EXT2	11:44095673-44251981	protein_coding	+
ENSG00000171940	5167.01	0.23471	0.110239	0.017066	0.0594458	ZNF217	20:53567065-53609907	protein_coding	-
ENSG00000196689	555.626	0.200931	0.0911241	0.0170663	0.0594458	TRPV1	17:3565444-3609411	protein_coding	-
ENSG00000167680	1670.83	-0.21954	0.100451	0.0171073	0.0595785	SEMA6B	19:4542593-4559684	protein_coding	-
ENSG00000174945	9.99946	-0.137421	0.298869	0.0171152	0.0595953	AMZ1	7:2679522-2775500	protein_coding	+
ENSG00000281195	25.9788	0.531076	0.47642	0.0171216	0.0596073	AC007878.1	2:71373938-71376320	lncRNA	+
ENSG00000164078	349.851	-0.340059	0.183734	0.0171361	0.0596475	MST1R	3:49887002-49903873	protein_coding	-
ENSG00000279520	43.7979	0.449666	0.298398	0.01714	0.0596506	AC093525.8	16:2516658-2517999	TEC	+
ENSG00000108813	188.713	-0.311692	0.160264	0.0171789	0.0597723	DLX4	17:49968970-49974959	protein_coding	+
ENSG00000261716	316.255	-0.517057	0.667521	0.017181	0.0597723	HIST2H2BC	1:149844498-149850937	transcribed_unprocessed_pseudogene	-
ENSG00000008056	7.93975	0.13627	0.298083	0.0172307	0.0599348	SYN1	X:47571901-47619857	protein_coding	-
ENSG00000109339	29.5029	0.530894	0.557565	0.0172388	0.0599526	MAPK10	4:85990007-86594625	protein_coding	-
ENSG00000164104	2497.17	0.308466	0.157213	0.0172752	0.0600588	HMGB2	4:173331695-173335125	protein_coding	-
ENSG00000279329	41.9922	-0.428417	0.272567	0.0172754	0.0600588	AC020910.5	19:34675717-34677581	TEC	-
ENSG00000168679	1922.2	-0.173532	0.0772909	0.0172835	0.0600661	SLC16A4	1:110362851-110391082	protein_coding	-
ENSG00000204272	1245.33	0.225806	0.105862	0.0172808	0.0600661	NBDY	X:56729241-56818380	protein_coding	+
ENSG00000164902	2443.08	0.207671	0.0951148	0.017294	0.0600922	PHAX	5:126600925-126627252	protein_coding	+
ENSG00000106665	1625.52	-0.220585	0.105323	0.0173174	0.0601628	CLIP2	7:74289475-74405943	protein_coding	+
ENSG00000135821	1871.47	-0.274821	0.136819	0.0173468	0.0602545	GLUL	1:182381704-182392206	protein_coding	-
ENSG00000114331	2160.86	0.240303	0.113906	0.0173609	0.0602929	ACAP2	3:195274745-195443044	protein_coding	-
ENSG00000230373	423.695	0.233519	0.109517	0.0173742	0.0603287	GOLGA6L5P	15:84507885-84516814	transcribed_unprocessed_pseudogene	-
ENSG00000233296	5.2333	0.156777	0.317566	0.0174148	0.060453	AC092159.2	2:677186-697382	lncRNA	+
ENSG00000276592	3.5381	0.0814064	0.26333	0.017416	0.060453	PHBP6	7:75203926-75204711	processed_pseudogene	+
ENSG00000106266	3484.23	0.257174	0.123675	0.0174192	0.0604535	SNX8	7:2251770-2354318	protein_coding	-
ENSG00000114541	112.959	-0.512054	0.439391	0.017432	0.0604861	FRMD4B	3:69168782-69542583	protein_coding	-
ENSG00000144867	2519.91	-0.256542	0.125711	0.0174347	0.0604861	SRPRB	3:133784033-133825772	protein_coding	+
ENSG00000235750	35.234	-0.501046	0.655235	0.0174915	0.0606728	KIAA0040	1:175156986-175192999	protein_coding	-
ENSG00000089169	32.3852	-0.537269	0.608802	0.0174985	0.060676	RPH3A	12:112570380-112898881	protein_coding	+
ENSG00000182093	981.481	-0.245552	0.118268	0.0174978	0.060676	WRB	21:39377698-39428528	protein_coding	+
ENSG00000152382	714.537	0.221262	0.102082	0.0175124	0.0607135	TADA1	1:166856510-166876264	protein_coding	-
ENSG00000164520	34.168	-0.511538	0.476118	0.0175253	0.0607476	RAET1E	6:149883375-149898102	protein_coding	-
ENSG00000095739	3458.47	-0.177182	0.0790968	0.0175557	0.0608248	BAMBI	10:28677510-28682932	protein_coding	+
ENSG00000137154	38128.8	0.266151	0.128097	0.0175536	0.0608248	RPS6	9:19375715-19380254	protein_coding	-
ENSG00000164889	17168.3	0.296642	0.148286	0.0175567	0.0608248	SLC4A2	7:151057210-151076526	protein_coding	+
ENSG00000174165	1120.06	-0.278607	0.138486	0.0175796	0.0608937	ZDHHC24	11:66520637-66546235	protein_coding	-
ENSG00000225630	18010.9	0.321013	0.168492	0.0175968	0.0609426	MTND2P28	1:629640-630683	unprocessed_pseudogene	+
ENSG00000163904	1182.34	-0.308972	0.164379	0.0176279	0.0610397	SENP2	3:185582496-185633551	protein_coding	+
ENSG00000260442	21.4506	-0.486128	0.364116	0.0176464	0.0610932	ATP2A1-AS1	16:28878957-28879920	lncRNA	-
ENSG00000127914	1950.13	-0.206307	0.0946944	0.0176505	0.0610967	AKAP9	7:91940867-92110673	protein_coding	+
ENSG00000164305	1091.99	0.186722	0.0836233	0.0176545	0.0610998	CASP3	4:184627696-184649509	protein_coding	-
ENSG00000132510	1490.83	-0.278315	0.138312	0.0176621	0.0611158	KDM6B	17:7839904-7854796	protein_coding	+
ENSG00000175322	170.689	-0.430593	0.279367	0.0176717	0.0611383	ZNF519	18:14057457-14132490	protein_coding	-
ENSG00000103415	1413.76	0.21467	0.0987247	0.0176863	0.0611698	HMOX2	16:4474690-4510347	protein_coding	+
ENSG00000143624	3621.74	0.128428	0.0567452	0.0176869	0.0611698	INTS3	1:153728050-153774808	protein_coding	+
ENSG00000228882	3.56988	0.0872361	0.265786	0.0176914	0.0611744	CICP9	10:38452987-38455365	processed_pseudogene	-
ENSG00000118680	8893.02	0.236083	0.113327	0.0177065	0.061216	MYL12B	18:3261479-3278431	protein_coding	+
ENSG00000267397	7.49784	0.250776	0.44018	0.0177345	0.0613024	AC090229.1	18:35716370-35717978	lncRNA	+
ENSG00000247796	147.727	-0.342401	0.18672	0.0177402	0.0613116	AC008966.1	5:53109816-53127673	lncRNA	+
ENSG00000171408	459.114	-0.181876	0.0817017	0.0177448	0.0613154	PDE7B	6:135851701-136195574	protein_coding	+
ENSG00000185627	5343.99	0.232115	0.110082	0.0177475	0.0613154	PSMD13	11:236966-252984	protein_coding	+
ENSG00000126883	3045.53	-0.304862	0.161954	0.0177747	0.0613988	NUP214	9:131125586-131234663	protein_coding	+
ENSG00000168116	444.715	0.258156	0.123544	0.0177846	0.0614223	KIAA1586	6:57046532-57055239	protein_coding	+
ENSG00000087074	2000.94	0.200501	0.0910027	0.0177976	0.0614567	PPP1R15A	19:48872421-48876058	protein_coding	+
ENSG00000116489	5980.61	0.107494	0.0470763	0.0178312	0.0615618	CAPZA1	1:112619805-112671616	protein_coding	+
ENSG00000185527	32.7858	0.53188	0.538825	0.017841	0.0615851	AC139530.1	17:81650459-81663112	protein_coding	-
ENSG00000167995	239.372	0.334928	0.18035	0.0178549	0.0616225	BEST1	11:61950063-61965515	protein_coding	+
ENSG00000103184	10.6153	-0.113318	0.281187	0.0178778	0.0616801	SEC14L5	16:4958330-5019157	protein_coding	+
ENSG00000261713	24.2314	0.523324	0.727943	0.0178775	0.0616801	SSTR5-AS1	16:1064093-1078731	lncRNA	-
ENSG00000111799	369.441	-0.390309	0.233701	0.0178855	0.061696	COL12A1	6:75084326-75206053	protein_coding	-
ENSG00000104365	2496.78	0.180691	0.0807141	0.0179119	0.061771	IKBKB	8:42271302-42332653	protein_coding	+
ENSG00000104450	1301.08	0.177822	0.079982	0.0179141	0.061771	SPAG1	8:100157906-100259278	protein_coding	+
ENSG00000183621	149.327	-0.305358	0.153557	0.0179165	0.061771	ZNF438	10:30820207-31031937	protein_coding	-
ENSG00000114948	680.901	-0.333041	0.178854	0.0179398	0.0618406	ADAM23	2:206443532-206621127	protein_coding	+
ENSG00000274933	7.59246	0.241397	0.424913	0.017959	0.0618962	TBC1D3I	17:36253456-36264553	protein_coding	-
ENSG00000164162	283.193	0.329286	0.175733	0.0179819	0.0619642	ANAPC10	4:144831908-145098541	protein_coding	-
ENSG00000163162	1476.28	-0.233145	0.11033	0.0180033	0.0620177	RNF149	2:101271219-101308701	protein_coding	-
ENSG00000286015	6.11343	-0.135812	0.297323	0.0180036	0.0620177	CR589904.2	1:248681249-248748349	protein_coding	-
ENSG00000279619	5.26378	-0.0988094	0.271637	0.0180163	0.0620507	AC020907.5	19:35137645-35139580	TEC	-
ENSG00000101444	14492.2	0.0993728	0.0430984	0.0180257	0.0620616	AHCY	20:34280268-34311802	protein_coding	-
ENSG00000242325	3.615	0.119422	0.284975	0.0180228	0.0620616	RPS12P31	19:32636078-32636475	processed_pseudogene	+
ENSG00000261408	499.264	0.355498	0.20063	0.0180296	0.0620644	TEN1-CDK3	17:75979231-76005999	protein_coding	+
ENSG00000185885	4.84358	-0.141228	0.301648	0.018037	0.062079	IFITM1	11:313506-315272	protein_coding	+
ENSG00000275160	41.494	0.507508	0.431873	0.0180644	0.0621625	AL354718.1	9:41479960-41480548	processed_pseudogene	+
ENSG00000168040	1958.36	0.217642	0.103199	0.0181251	0.0623608	FADD	11:70203163-70207390	protein_coding	+
ENSG00000287916	51.9034	0.429695	0.279637	0.018167	0.062494	AC091607.2	3:156143570-156540627	lncRNA	+
ENSG00000258130	102.3	-0.359669	0.204216	0.0181786	0.0625231	AC106782.1	16:30204316-30209071	transcribed_unprocessed_pseudogene	-
ENSG00000120709	2049.72	-0.222141	0.104186	0.0182154	0.0626392	FAM53C	5:138331935-138349729	protein_coding	+
ENSG00000151532	852.545	-0.243242	0.112862	0.0182555	0.0627581	VTI1A	10:112446998-112818744	protein_coding	+
ENSG00000159335	15061.1	-0.266214	0.131761	0.0182563	0.0627581	PTMS	12:6765516-6770952	protein_coding	+
ENSG00000141446	863.189	0.258399	0.124427	0.0182985	0.0628922	ESCO1	18:21529284-21600884	protein_coding	-
ENSG00000203965	286.69	0.250787	0.122043	0.0183428	0.0630335	EFCAB7	1:63523372-63572693	protein_coding	+
ENSG00000091831	15.1439	0.528797	0.573829	0.0184052	0.0632372	ESR1	6:151656691-152129619	protein_coding	+
ENSG00000125844	10404.5	-0.18003	0.0826793	0.0184474	0.0633711	RRBP1	20:17613678-17682295	protein_coding	-
ENSG00000196295	523.462	-0.28939	0.147995	0.0184554	0.0633879	GARS-DT	7:30516309-30595286	lncRNA	-
ENSG00000096717	1973.94	0.138398	0.0605726	0.0184665	0.0634151	SIRT1	10:67884656-67918390	protein_coding	+
ENSG00000261071	25.3065	0.452382	0.314778	0.0184797	0.0634495	AL441883.1	6:13614111-13615155	lncRNA	-
ENSG00000180113	4.70864	-0.0794319	0.262553	0.018492	0.0634806	TDRD6	6:46687875-46704319	protein_coding	+
ENSG00000131002	1759.72	0.184196	0.0833859	0.018498	0.0634905	TXLNGY	Y:19567313-19606274	transcribed_unprocessed_pseudogene	+
ENSG00000008018	4480.98	0.27101	0.133893	0.018524	0.0635687	PSMB1	6:170535120-170553307	protein_coding	-
ENSG00000144535	1220.68	-0.16612	0.0743813	0.0185477	0.0636292	DIS3L2	2:231961245-232344350	protein_coding	+
ENSG00000184277	1463.77	0.258928	0.127379	0.018548	0.0636292	TM2D3	15:101621444-101652391	protein_coding	-
ENSG00000163602	1387.15	-0.142496	0.0628361	0.018562	0.0636662	RYBP	3:72371825-72446621	protein_coding	-
ENSG00000132561	1268.93	-0.163078	0.0726854	0.0185741	0.0636969	MATN2	8:97868840-98036724	protein_coding	+
ENSG00000137513	1118.8	0.226704	0.106941	0.0185884	0.0637239	NARS2	11:78435968-78574874	protein_coding	-
ENSG00000228843	44.6468	0.490548	0.40271	0.018587	0.0637239	AL133410.2	9:35756712-35757940	lncRNA	-
ENSG00000164742	142.053	-0.48512	0.394708	0.0186199	0.063821	ADCY1	7:45574140-45723116	protein_coding	+
ENSG00000150457	2175.4	0.247489	0.119353	0.0186754	0.0640001	LATS2	13:20973036-21061586	protein_coding	-
ENSG00000072858	118.41	-0.422114	0.279311	0.018695	0.0640564	SIDT1	3:113532296-113629578	protein_coding	+
ENSG00000154310	111.292	-0.499318	0.454476	0.0187098	0.0640879	TNIK	3:171058414-171460408	protein_coding	-
ENSG00000203814	31.343	-0.468238	0.353411	0.0187107	0.0640879	HIST2H2BF	1:149782689-149812373	protein_coding	-
ENSG00000113407	10092.5	0.181309	0.0826913	0.0187418	0.0641724	TARS	5:33440696-33469539	protein_coding	+
ENSG00000173705	207.087	0.32568	0.174109	0.0187392	0.0641724	SUSD5	3:33150043-33218810	protein_coding	-
ENSG00000171450	61.7057	-0.439779	0.299745	0.0187528	0.0641992	CDK5R2	2:218959655-218962162	protein_coding	+
ENSG00000066027	1843.17	-0.118633	0.0517545	0.0187568	0.0642019	PPP2R5A	1:212285410-212361853	protein_coding	+
ENSG00000005812	1698.15	0.120009	0.0525516	0.0187752	0.0642538	FBXL3	13:76992598-77027195	protein_coding	-
ENSG00000174442	2705.99	-0.118153	0.0514435	0.0187916	0.0642988	ZWILCH	15:66504959-66550130	protein_coding	+
ENSG00000134982	2245.7	-0.387867	0.235353	0.0187993	0.0643144	APC	5:112707498-112846239	protein_coding	+
ENSG00000134684	6674.47	0.155847	0.0720707	0.0188061	0.0643265	YARS	1:32775237-32818153	protein_coding	-
ENSG00000152795	8902.91	0.220332	0.0999331	0.0188262	0.0643656	HNRNPDL	4:82422564-82430408	protein_coding	-
ENSG00000165730	70.124	-0.392623	0.239842	0.0188272	0.0643656	STOX1	10:68827531-68895432	protein_coding	+
ENSG00000246339	40.4646	-0.496431	0.4998	0.0188256	0.0643656	EXTL3-AS1	8:28690215-28702030	lncRNA	-
ENSG00000070371	384.645	-0.279726	0.141199	0.0188533	0.0644367	CLTCL1	22:19179473-19291719	protein_coding	-
ENSG00000100664	14288.8	-0.146686	0.0641779	0.0188545	0.0644367	EIF5	14:103333544-103345025	protein_coding	+
ENSG00000077312	4446.11	0.146484	0.0646835	0.018875	0.0644959	SNRPA	19:40750637-40765389	protein_coding	+
ENSG00000085231	1177.18	0.250316	0.121395	0.0189131	0.0646148	AK6	5:69350984-69370013	protein_coding	-
ENSG00000227908	13.1814	-0.520512	0.618419	0.0189361	0.0646824	AC016596.1	5:55995167-56003649	lncRNA	+
ENSG00000122783	1884.07	-0.164196	0.0740843	0.0189404	0.0646861	CYREN	7:135092363-135170795	protein_coding	-
ENSG00000068724	3951.71	0.124556	0.0542693	0.0189539	0.0647209	TTC7A	2:46916157-47076137	protein_coding	+
ENSG00000279196	136.936	0.337118	0.185178	0.0189605	0.0647325	AC135048.4	16:30984630-30988270	TEC	-
ENSG00000156299	62.7337	-0.431816	0.29057	0.0189687	0.0647493	TIAM1	21:31118416-31559977	protein_coding	-
ENSG00000137166	2228.67	-0.18419	0.0831015	0.0189765	0.064765	FOXP4	6:41546426-41602384	protein_coding	+
ENSG00000086717	112.978	0.382262	0.229786	0.018994	0.0648135	PPEF1	X:18675909-18827921	protein_coding	+
ENSG00000259498	83.1326	-0.355693	0.206247	0.0190143	0.0648718	TPM1-AS	15:63046034-63049387	lncRNA	-
ENSG00000138073	3738	-0.190609	0.0872944	0.0190486	0.0649666	PREB	2:27130756-27134666	protein_coding	-
ENSG00000159199	4732.28	0.300195	0.154672	0.0190463	0.0649666	ATP5MC1	17:48892765-48895871	protein_coding	+
ENSG00000110876	18.3828	0.511203	0.682229	0.0190617	0.0649897	SELPLG	12:108622277-108633959	protein_coding	-
ENSG00000123066	8660.03	0.270094	0.134086	0.0190648	0.0649897	MED13L	12:115953872-116277719	protein_coding	-
ENSG00000154059	940.705	0.330481	0.18257	0.0190684	0.0649897	IMPACT	18:24426634-24453531	protein_coding	+
ENSG00000170786	28.6223	0.510395	0.450365	0.0190683	0.0649897	SDR16C5	8:56300010-56320776	protein_coding	-
ENSG00000110811	1225.67	-0.223179	0.10527	0.019087	0.0650308	P3H3	12:6828407-6839847	protein_coding	+
ENSG00000233223	181.867	0.340153	0.188489	0.019085	0.0650308	AC016876.1	17:7581964-7584086	lncRNA	-
ENSG00000079819	2847.59	-0.204324	0.094746	0.0191187	0.0651257	EPB41L2	6:130839347-131063322	protein_coding	-
ENSG00000143437	1562.99	-0.350114	0.198575	0.0191214	0.0651257	ARNT	1:150809713-150876708	protein_coding	-
ENSG00000227398	68.9744	-0.426401	0.285283	0.0191471	0.0652023	KIF9-AS1	3:47164186-47246601	lncRNA	+
ENSG00000261600	11.3089	0.351516	0.637734	0.0191548	0.0652061	AC233266.2	2:91580336-91580863	lncRNA	+
ENSG00000270557	4.18768	0.19597	0.359315	0.0191532	0.0652061	AC013731.1	2:157877683-157878565	lncRNA	+
ENSG00000075891	19.6867	0.496694	0.674417	0.0191846	0.0652963	PAX2	10:100735603-100829941	protein_coding	+
ENSG00000146776	208.501	0.393472	0.242353	0.0191929	0.065305	ATXN7L1	7:105605067-105876604	protein_coding	-
ENSG00000245522	35.1418	-0.486199	0.394611	0.0191937	0.065305	AC026250.1	11:9754770-9759533	lncRNA	-
ENSG00000260300	7.94628	-0.226291	0.399378	0.0192095	0.0653478	AC009119.2	16:83908132-83951445	protein_coding	+
ENSG00000235381	30.0153	0.46396	0.34093	0.0192297	0.0654052	AL596202.1	6:155253139-155256724	lncRNA	-
ENSG00000125741	2837.69	0.187982	0.0876328	0.0192868	0.0655881	OPA3	19:45527427-45602212	protein_coding	-
ENSG00000171617	2970.15	0.273452	0.13814	0.0193221	0.065686	ENC1	5:74627406-74641424	protein_coding	-
ENSG00000287091	24.8084	0.52105	0.652451	0.0193216	0.065686	AC009961.4	2:159797288-159798043	lncRNA	-
ENSG00000114850	8367.75	0.108142	0.0439656	0.0193505	0.0657708	SSR3	3:156540140-156555184	protein_coding	-
ENSG00000246560	12.7133	-0.500144	0.669948	0.0193537	0.0657708	UBE2D3-AS1	4:102828055-102844075	lncRNA	+
ENSG00000260190	16.2161	0.517341	0.614031	0.0193934	0.0658945	AL807752.5	9:136937169-136937988	lncRNA	-
ENSG00000114353	2582.69	-0.104242	0.0452972	0.0194064	0.0659276	GNAI2	3:50226292-50259362	protein_coding	+
ENSG00000149231	1259.75	0.229379	0.110265	0.0194208	0.0659653	CCDC82	11:96352769-96389956	protein_coding	-
ENSG00000139154	2351.72	0.171542	0.0777358	0.0194464	0.0660409	AEBP2	12:19404045-19720801	protein_coding	+
ENSG00000267655	23.8808	0.518439	0.596797	0.0194515	0.066047	AC125437.1	18:79117207-79117920	lncRNA	+
ENSG00000175354	1160.3	0.205233	0.0952748	0.0194548	0.066047	PTPN2	18:12785478-12929643	protein_coding	-
ENSG00000109536	564.864	0.289192	0.149732	0.0194893	0.0661528	FRG1	4:189940870-189963202	protein_coding	+
ENSG00000091651	1659.14	0.212864	0.101763	0.019496	0.0661642	ORC6	16:46689643-46698394	protein_coding	+
ENSG00000241388	88.4224	-0.473869	0.367609	0.0195025	0.0661751	HNF1A-AS1	12:120941728-120980965	lncRNA	-
ENSG00000175029	4416.36	-0.169812	0.0748993	0.0195372	0.0662818	CTBP2	10:124984317-125161170	protein_coding	-
ENSG00000225973	245.167	-0.292296	0.153964	0.0195674	0.0663727	PIGBOS1	15:55317184-55319161	protein_coding	-
ENSG00000234160	7.31955	0.276858	0.483515	0.0195743	0.0663847	AL513165.1	9:37509150-37510299	lncRNA	+
ENSG00000157654	4.30356	-0.0555116	0.253964	0.019604	0.0664666	PALM2-AKAP2	9:109780309-110172512	protein_coding	+
ENSG00000235269	67.537	0.371243	0.218982	0.0196051	0.0664666	LINC02331	14:53685139-53850882	lncRNA	-
ENSG00000141367	36799.7	-0.166367	0.0738224	0.0196177	0.066498	CLTC	17:59619689-59696956	protein_coding	+
ENSG00000129534	2471.24	-0.1558	0.0692186	0.0196294	0.0665266	MIS18BP1	14:45203190-45253540	protein_coding	-
ENSG00000152413	650.087	-0.351166	0.204115	0.0196559	0.0666048	HOMER1	5:79372636-79514217	protein_coding	-
ENSG00000134853	27.4191	0.299661	0.51516	0.0197132	0.0667879	PDGFRA	4:54229280-54298245	protein_coding	+
ENSG00000140391	9841.98	-0.15068	0.0681107	0.0197265	0.0668214	TSPAN3	15:77041404-77083984	protein_coding	-
ENSG00000171824	2153.14	-0.233132	0.113014	0.0197379	0.0668374	EXOSC10	1:11066618-11099869	protein_coding	-
ENSG00000173641	4.49055	0.0837915	0.265166	0.0197372	0.0668374	HSPB7	1:16014028-16019594	protein_coding	-
ENSG00000183421	325.644	-0.244062	0.119093	0.0197496	0.0668658	RIPK4	21:41739369-41767089	protein_coding	-
ENSG00000100167	143.363	-0.340235	0.190446	0.0197623	0.0668973	SEPT3	22:41969475-41998221	protein_coding	+
ENSG00000142453	3545.81	-0.13613	0.062329	0.019789	0.0669651	CARM1	19:10871513-10923070	protein_coding	+
ENSG00000248508	55.6611	-0.476842	0.400832	0.0197874	0.0669651	SRP14-AS1	15:40039242-40076539	lncRNA	+
ENSG00000117385	1517.18	-0.183909	0.0839689	0.0198007	0.0669932	P3H1	1:42746335-42767084	protein_coding	-
ENSG00000179256	3.84286	0.100156	0.273018	0.019805	0.0669963	SMCO3	12:14804650-14814182	protein_coding	-
ENSG00000240476	106.805	0.324055	0.176112	0.0198112	0.0670058	LINC00973	3:98981058-98983096	lncRNA	+
ENSG00000173992	708.991	-0.308442	0.163663	0.0198327	0.0670674	CCS	11:66593153-66606019	protein_coding	+
ENSG00000186399	44.7006	0.472256	0.368648	0.0198456	0.0670996	GOLGA8R	15:30403740-30414162	protein_coding	-
ENSG00000114021	2065.48	-0.265403	0.131445	0.019884	0.0672181	NIT2	3:100334739-100361635	protein_coding	+
ENSG00000205143	4.69954	-0.140368	0.300608	0.0198903	0.0672281	ARID3C	9:34621379-34628107	protein_coding	-
ENSG00000170439	659.112	0.221339	0.105724	0.0198945	0.0672306	METTL7B	12:55681678-55684611	protein_coding	+
ENSG00000143575	2470.74	0.201294	0.0943223	0.0199543	0.0674213	HAX1	1:154272511-154275875	protein_coding	+
ENSG00000121316	475.74	-0.20149	0.0941196	0.0199762	0.067484	PLBD1	12:14503661-14567883	protein_coding	-
ENSG00000213903	1674.42	0.38028	0.231545	0.0199951	0.0675364	LTB4R	14:24311450-24318036	protein_coding	+
ENSG00000100147	123.007	-0.374002	0.225472	0.0200212	0.067581	CCDC134	22:41800679-41826299	protein_coding	+
ENSG00000157570	131.86	-0.397309	0.252914	0.0200125	0.067581	TSPAN18	11:44726465-44932421	protein_coding	+
ENSG00000196873	912.288	0.352411	0.203564	0.0200218	0.067581	CBWD3	9:68232003-68300015	protein_coding	+
ENSG00000243696	40.6514	-0.478468	0.404074	0.0200219	0.067581	AC006254.1	3:52813282-52835729	protein_coding	-
ENSG00000160688	1527.22	0.167127	0.075342	0.0200469	0.067644	FLAD1	1:154983338-154993111	protein_coding	+
ENSG00000172687	56.7093	0.418727	0.279401	0.0200473	0.067644	ZNF738	19:21358930-21379302	protein_coding	+
ENSG00000106070	2307.33	-0.24244	0.118626	0.0200752	0.0677265	GRB10	7:50590063-50793462	protein_coding	-
ENSG00000169019	745.473	0.286212	0.147383	0.0200785	0.0677265	COMMD8	4:47450787-47463702	protein_coding	-
ENSG00000102931	2723.09	0.171801	0.07883	0.0200932	0.0677516	ARL2BP	16:57245259-57253635	protein_coding	+
ENSG00000153774	1178.16	0.251072	0.123899	0.0200962	0.0677516	CFDP1	16:75293698-75433503	protein_coding	-
ENSG00000166848	1738.26	0.190784	0.0880086	0.0200915	0.0677516	TERF2IP	16:75647773-75761872	protein_coding	+
ENSG00000185669	24.8392	-0.517206	0.5468	0.0201042	0.0677672	SNAI3	16:88677688-88686507	protein_coding	-
ENSG00000239887	60.2212	0.430771	0.299036	0.0201304	0.0678439	C1orf226	1:162378841-162386812	protein_coding	+
ENSG00000286070	2460.15	0.291545	0.151781	0.0201388	0.0678608	GGT1	22:24556007-24629005	protein_coding	+
ENSG00000123201	26.0354	-0.487072	0.541816	0.020164	0.0679114	GUCY1B2	13:50994511-51080862	transcribed_unitary_pseudogene	-
ENSG00000229043	221.588	-0.358481	0.210279	0.020161	0.0679114	AC091729.3	7:1160374-1165607	lncRNA	+
ENSG00000281392	12.11	0.21724	0.38444	0.0201601	0.0679114	AC107204.1	3:87089129-87158363	lncRNA	+
ENSG00000174502	11.5914	-0.341312	0.597952	0.020197	0.0680111	SLC26A9	1:205913048-205943460	protein_coding	-
ENSG00000115756	4007.18	0.189133	0.0881868	0.0202286	0.0681058	HPCAL1	2:10302889-10427617	protein_coding	+
ENSG00000101928	690.99	-0.222362	0.106053	0.0202896	0.0682882	MOSPD1	X:134887632-134915257	protein_coding	-
ENSG00000279179	10.9049	0.433409	0.749167	0.0202892	0.0682882	AL662907.2	1:33162851-33166298	TEC	+
ENSG00000152527	1449.24	-0.338576	0.192266	0.0203187	0.0683659	PLEKHH2	2:43637260-43767987	protein_coding	+
ENSG00000157557	1545.41	-0.171515	0.078568	0.0203195	0.0683659	ETS2	21:38805183-38824955	protein_coding	+
ENSG00000178053	597.018	0.229229	0.110164	0.0203326	0.0683985	MLF1	3:158571163-158607252	protein_coding	+
ENSG00000163900	972.763	-0.146701	0.0674624	0.0203611	0.0684826	TMEM41A	3:185476496-185499057	protein_coding	-
ENSG00000153044	494.096	-0.351481	0.203485	0.0203647	0.0684832	CENPH	5:69189574-69210357	protein_coding	+
ENSG00000162927	200.777	0.307654	0.163664	0.0203683	0.0684838	PUS10	2:60940222-61018259	protein_coding	-
ENSG00000168297	454.61	0.187646	0.0868349	0.0204001	0.0685675	PXK	3:58332880-58426126	protein_coding	+
ENSG00000188372	575.507	0.330243	0.182573	0.0203969	0.0685675	ZP3	7:76397518-76442071	protein_coding	+
ENSG00000229212	149.593	-0.391562	0.249068	0.0204068	0.0685786	AC044860.1	15:85180200-85234795	transcribed_unprocessed_pseudogene	-
ENSG00000138835	1308.33	0.206143	0.0988681	0.0204342	0.068659	RGS3	9:113444731-113597743	protein_coding	+
ENSG00000015285	11.7804	-0.242639	0.420066	0.0204518	0.0687067	WAS	X:48676596-48691427	protein_coding	+
ENSG00000183760	11.2511	-0.380063	0.664703	0.0204713	0.0687606	ACP7	19:39083913-39111493	protein_coding	+
ENSG00000087053	2454.86	0.180486	0.0842715	0.0204752	0.0687619	MTMR2	11:95832882-95925315	protein_coding	-
ENSG00000100325	1917.83	0.139378	0.0615968	0.0205109	0.0688703	ASCC2	22:29788609-29838304	protein_coding	-
ENSG00000146376	1671.57	-0.140666	0.063665	0.0205215	0.0688945	ARHGAP18	6:129576132-129710177	protein_coding	-
ENSG00000105643	1736.51	0.127188	0.0569572	0.0205275	0.068903	ARRDC2	19:18001132-18014102	protein_coding	+
ENSG00000103148	2327.79	0.135145	0.0602992	0.0205603	0.0690013	NPRL3	16:84271-138860	protein_coding	-
ENSG00000074370	647.595	-0.222806	0.106977	0.0205788	0.0690404	ATP2A3	17:3923870-3964464	protein_coding	-
ENSG00000277938	114.577	0.37722	0.231093	0.020577	0.0690404	AL035252.3	20:25229150-25231933	lncRNA	+
ENSG00000101353	21.7811	-0.334133	0.572512	0.0205832	0.0690435	MROH8	20:37101226-37179588	protein_coding	-
ENSG00000284052	19.4573	-0.450983	0.657371	0.0206315	0.0691937	AC006460.2	2:190607660-190649840	lncRNA	-
ENSG00000277534	292.279	-0.260154	0.130461	0.020637	0.0692006	AC007996.1	18:26542971-26545791	lncRNA	-
ENSG00000186130	730.248	0.167694	0.0764465	0.0206469	0.0692222	ZBTB6	9:122908056-122913323	protein_coding	-
ENSG00000254109	42.7127	-0.479063	0.419042	0.0206521	0.0692279	RBPMS-AS1	8:30382119-30385401	lncRNA	-
ENSG00000196152	231.533	0.275456	0.140981	0.0206558	0.0692287	ZNF79	9:127424374-127445372	protein_coding	+
ENSG00000274944	27.3968	-0.0499987	0.25241	0.0207098	0.069398	AL139260.3	1:38864501-38881617	protein_coding	-
ENSG00000254854	3.60138	-0.142442	0.302958	0.020727	0.0694441	AP003390.1	11:119729583-119739623	lncRNA	+
ENSG00000197728	11083.4	0.268849	0.136271	0.020732	0.069449	RPS26	12:56041351-56044697	protein_coding	+
ENSG00000265287	32.6812	0.482925	0.602969	0.020758	0.0695243	AC005726.5	17:28607963-28609730	lncRNA	+
ENSG00000196159	350.381	0.359191	0.215189	0.0207663	0.0695407	FAT4	4:125316399-125492932	protein_coding	+
ENSG00000114125	1916.76	0.238525	0.116515	0.0207875	0.0695899	RNF7	3:141738249-141747560	protein_coding	+
ENSG00000278991	43.0322	0.470366	0.633636	0.020788	0.0695899	AC090181.3	15:77063397-77064910	TEC	-
ENSG00000258643	203.521	-0.250162	0.432472	0.0207968	0.0696075	BCL2L2-PABPN1	14:23306835-23325369	protein_coding	+
ENSG00000163701	56.6555	0.482866	0.443828	0.0208287	0.0697026	IL17RE	3:9902612-9916402	protein_coding	+
ENSG00000125520	3565.77	-0.20038	0.0930074	0.0208613	0.0698001	SLC2A4RG	20:63739776-63744050	protein_coding	+
ENSG00000240429	79.142	-0.382069	0.238048	0.0208715	0.0698192	LRRFIP1P1	3:179259028-179261273	processed_pseudogene	-
ENSG00000284713	4.05807	-0.0993035	0.272539	0.020874	0.0698192	SMIM38	11:69155478-69159752	protein_coding	+
ENSG00000160691	12157.5	-0.210977	0.1021	0.0208797	0.0698266	SHC1	1:154962298-154974395	protein_coding	-
ENSG00000182272	1018.1	0.311027	0.16836	0.0208859	0.0698356	B4GALNT4	11:369499-382117	protein_coding	+
ENSG00000162383	12.789	-0.407581	0.707743	0.020905	0.0698876	SLC1A7	1:53087179-53142632	protein_coding	-
ENSG00000085449	2706	-0.193223	0.0897684	0.0209131	0.069903	WDFY1	2:223855716-223945357	protein_coding	-
ENSG00000167646	230.15	-0.307976	0.165903	0.0209384	0.0699758	DNAAF3	19:55158661-55166722	protein_coding	-
ENSG00000122557	811.373	-0.231537	0.112853	0.0209568	0.0700258	HERPUD2	7:35632659-35695571	protein_coding	-
ENSG00000100285	63.5458	0.45693	0.350052	0.020998	0.0701416	NEFH	22:29480230-29491390	protein_coding	+
ENSG00000132801	77.6825	-0.35938	0.211604	0.0209985	0.0701416	ZSWIM3	20:45857614-45879122	protein_coding	+
ENSG00000182307	3747.54	0.12873	0.0572824	0.0210101	0.0701686	C8orf33	8:145052465-145066685	protein_coding	+
ENSG00000219481	2803.73	-0.23729	0.114729	0.0210291	0.0702203	NBPF1	1:16562319-16613562	protein_coding	-
ENSG00000165943	775.779	-0.177578	0.0820199	0.0210692	0.0703424	MOAP1	14:93182199-93184923	protein_coding	-
ENSG00000124357	1363.18	-0.354553	0.207919	0.0211118	0.0704727	NAGK	2:71064344-71079808	protein_coding	+
ENSG00000275491	9.43554	0.328599	0.58078	0.0211287	0.0705173	LINC01730	20:3808357-3812434	lncRNA	+
ENSG00000128928	947.927	-0.215601	0.102538	0.0211336	0.0705218	IVD	15:40405485-40435947	protein_coding	+
ENSG00000077713	2140.75	-0.141894	0.0639128	0.0211552	0.0705821	SLC25A43	X:119399336-119454478	protein_coding	+
ENSG00000087095	1016.33	0.209535	0.100264	0.021195	0.0706914	NLK	17:28041737-28196381	protein_coding	+
ENSG00000286813	27.0989	0.36677	0.634293	0.021195	0.0706914	AC015871.6	15:79894502-79896695	lncRNA	-
ENSG00000047634	645.461	0.183904	0.085392	0.0212063	0.0707003	SCML1	X:17737449-17754988	protein_coding	+
ENSG00000107186	2014.81	-0.230486	0.110579	0.0212083	0.0707003	MPDZ	9:13105704-13279590	protein_coding	-
ENSG00000167977	1884.89	0.222993	0.108109	0.021204	0.0707003	KCTD5	16:2682523-2709030	protein_coding	+
ENSG00000196993	125.616	0.35576	0.214119	0.0212288	0.0707568	NPIPB9	16:28751787-28772807	protein_coding	+
ENSG00000164172	1721.25	0.181576	0.0843089	0.0212489	0.0708	MOCS2	5:53095679-53110063	protein_coding	-
ENSG00000164402	1896.05	-0.218845	0.105222	0.0212476	0.0708	SEPT8	5:132750819-132807241	protein_coding	-
ENSG00000166557	7167.08	0.232178	0.114584	0.0212799	0.0708798	TMED3	15:79311112-79427432	protein_coding	+
ENSG00000178028	911.223	-0.260411	0.130905	0.0212784	0.0708798	DMAP1	1:44213455-44220681	protein_coding	+
ENSG00000073417	5227.03	-0.136927	0.0617923	0.0213536	0.0711134	PDE8A	15:84980440-85139145	protein_coding	+
ENSG00000101191	4008.18	-0.231589	0.11291	0.0213726	0.0711646	DIDO1	20:62877738-62937952	protein_coding	-
ENSG00000279738	104.742	0.344296	0.198848	0.0213918	0.0712168	AL022311.1	22:37876148-37895563	lncRNA	+
ENSG00000227953	21.8151	0.465277	0.625662	0.0214045	0.0712471	LINC01341	1:246775880-246792385	lncRNA	+
ENSG00000287542	8.28369	-0.026303	0.247307	0.0214173	0.0712778	AC098582.1	4:88523810-88708450	protein_coding	+
ENSG00000179111	87.0775	-0.465234	0.406921	0.0214388	0.0713374	HES7	17:8120592-8124106	protein_coding	-
ENSG00000154217	203.435	-0.289904	0.152236	0.0214722	0.0714365	PITPNC1	17:67377281-67697261	protein_coding	+
ENSG00000084764	983.44	0.17556	0.0804592	0.0214758	0.0714367	MAPRE3	2:26970612-27027196	protein_coding	+
ENSG00000179168	82.3007	-0.420139	0.269399	0.021495	0.071478	GGN	19:38384265-38388082	protein_coding	-
ENSG00000236548	13.8357	-0.226666	0.396976	0.0214954	0.071478	RNF217-AS1	6:124644434-124963165	lncRNA	-
ENSG00000167862	1752.38	0.223317	0.106446	0.0215024	0.0714895	MRPL58	17:75012670-75021261	protein_coding	+
ENSG00000106526	4.63001	-0.105684	0.276827	0.0215103	0.0714987	ACTR3C	7:150243916-150323725	protein_coding	-
ENSG00000278189	3.99196	0.0350268	0.248783	0.0215123	0.0714987	RNA5-8SN1	21:8439823-8439975	rRNA	+
ENSG00000188243	994.841	0.341193	0.198161	0.0215295	0.0715437	COMMD6	13:75525219-75549439	protein_coding	-
ENSG00000141293	5.5128	-0.11997	0.285365	0.0215505	0.0715897	SKAP1	17:48133442-48430275	protein_coding	-
ENSG00000163781	3739.27	0.175815	0.0822826	0.0215488	0.0715897	TOPBP1	3:133598175-133662380	protein_coding	-
ENSG00000186998	19.5299	-0.345416	0.589614	0.0215631	0.0716196	EMID1	22:29205896-29259597	protein_coding	+
ENSG00000081870	554.396	0.244769	0.12145	0.0217684	0.0722788	HSPB11	1:53916574-53945929	protein_coding	-
ENSG00000125835	19217.1	0.288147	0.141278	0.0217688	0.0722788	SNRPB	20:2461634-2470853	protein_coding	-
ENSG00000134802	13.3557	-0.232322	0.401456	0.0218017	0.0723761	SLC43A3	11:57406954-57427580	protein_coding	-
ENSG00000101160	5741.84	0.17729	0.0781436	0.0218174	0.0724152	CTSZ	20:58995185-59007254	protein_coding	-
ENSG00000265491	1890.01	-0.124764	0.0562754	0.0218208	0.0724152	RNF115	1:145738868-145824095	protein_coding	-
ENSG00000134809	1715.38	0.306593	0.166198	0.0218271	0.0724241	TIMM10	11:57528464-57530803	protein_coding	-
ENSG00000171223	1749.05	-0.194682	0.0927353	0.0218322	0.0724289	JUNB	19:12791486-12793315	protein_coding	+
ENSG00000184185	117.52	0.332436	0.192532	0.0218366	0.0724316	KCNJ12	17:21376357-21419870	protein_coding	+
ENSG00000061936	2725.48	0.123685	0.0556766	0.0218863	0.0725842	SFSWAP	12:131711081-131799737	protein_coding	+
ENSG00000280169	5.41463	-0.129377	0.291451	0.0218899	0.0725842	AL136526.1	13:100537365-100539567	lncRNA	+
ENSG00000266402	19.2685	0.269542	0.457119	0.0219022	0.072613	SNHG25	17:64145970-64146476	lncRNA	+
ENSG00000065328	2415.26	-0.181851	0.0857129	0.0219188	0.072635	MCM10	10:13161554-13211104	protein_coding	+
ENSG00000104957	611.359	0.2425	0.120877	0.0219198	0.072635	CCDC130	19:13731760-13763296	protein_coding	+
ENSG00000225335	24.7563	-0.215896	0.380946	0.0219135	0.072635	AC016027.1	22:18076527-18078884	lncRNA	-
ENSG00000144214	34.4137	0.462411	0.393293	0.0219258	0.0726429	LYG1	2:99284238-99304742	protein_coding	-
ENSG00000088305	994.01	-0.277349	0.144745	0.0219416	0.0726833	DNMT3B	20:32762385-32809356	protein_coding	+
ENSG00000240225	430.233	-0.248543	0.124615	0.0219486	0.0726943	ZNF542P	19:56368099-56379828	transcribed_unprocessed_pseudogene	+
ENSG00000087157	1174.93	-0.203391	0.0970457	0.0219913	0.0728115	PGS1	17:78378649-78425114	protein_coding	+
ENSG00000168209	8361.43	-0.174202	0.0791459	0.0219899	0.0728115	DDIT4	10:72273924-72276036	protein_coding	+
ENSG00000082805	2991.73	-0.35897	0.218336	0.0220005	0.0728299	ERC1	12:990509-1495933	protein_coding	+
ENSG00000161298	58.3256	-0.226177	0.395023	0.022008	0.0728427	ZNF382	19:36604817-36634114	protein_coding	+
ENSG00000166595	1519.15	0.258179	0.130145	0.0220234	0.0728813	CIAO2B	16:66932065-66934423	protein_coding	-
ENSG00000100209	330.437	-0.338213	0.196397	0.0220385	0.0729194	HSCB	22:28742039-28757515	protein_coding	+
ENSG00000116771	627.367	-0.179628	0.0837261	0.0220434	0.0729233	AGMAT	1:15571699-15585051	protein_coding	-
ENSG00000001461	781.936	-0.183287	0.0858049	0.0220481	0.0729268	NIPAL3	1:24415802-24472976	protein_coding	+
ENSG00000140326	872.885	0.257868	0.13174	0.0220667	0.0729762	CDAN1	15:42723544-42737128	protein_coding	-
ENSG00000155666	152.327	0.335431	0.192786	0.0220751	0.0729798	KDM8	16:27203495-27221768	protein_coding	+
ENSG00000224914	173.974	-0.352525	0.21048	0.0220744	0.0729798	LINC00863	10:87341685-87357882	lncRNA	+
ENSG00000265417	5.93118	-0.241371	0.417945	0.0220979	0.0730432	AP005119.2	18:1362445-1363873	processed_pseudogene	-
ENSG00000171241	3321.32	0.143664	0.0644422	0.0221172	0.0730949	SHCBP1	16:46578591-46621379	protein_coding	-
ENSG00000142937	24418.6	0.252124	0.126902	0.0221236	0.0731038	RPS8	1:44775251-44778779	protein_coding	+
ENSG00000197408	11.4233	0.0968835	0.269992	0.0221295	0.0731112	CYP2B6	19:40991282-41018398	protein_coding	+
ENSG00000273058	7.80755	0.244349	0.42228	0.0221416	0.0731393	AL359921.2	1:236536162-236536704	lncRNA	-
ENSG00000237883	77.359	0.370305	0.228225	0.0222409	0.0734543	DGUOK-AS1	2:73947322-73981441	lncRNA	-
ENSG00000257913	195.05	-0.318983	0.178964	0.0222444	0.0734543	DDN-AS1	12:48998367-49019235	lncRNA	+
ENSG00000074410	21332.4	-0.325407	0.184588	0.022255	0.0734773	CA12	15:63321378-63381846	protein_coding	-
ENSG00000172006	25.7786	-0.474576	0.568115	0.0222596	0.0734802	ZNF554	19:2819874-2835773	protein_coding	+
ENSG00000136699	4956.32	-0.120778	0.054367	0.0222708	0.073482	SMPD4	2:130151392-130182750	protein_coding	-
ENSG00000138069	10347	0.167031	0.0750741	0.0222653	0.073482	RAB1A	2:65070696-65130331	protein_coding	-
ENSG00000141298	2126.45	0.202176	0.100338	0.0222712	0.073482	SSH2	17:29625938-29930276	protein_coding	-
ENSG00000037042	1046.3	0.226862	0.111361	0.0222917	0.0735377	TUBG2	17:42659284-42667006	protein_coding	+
ENSG00000263874	80.4771	-0.452181	0.348345	0.0223034	0.0735638	LINC00672	17:38925168-38929384	protein_coding	+
ENSG00000182774	23364.7	0.253336	0.127973	0.0223222	0.0736139	RPS17	15:82536750-82540459	protein_coding	-
ENSG00000266967	1309.42	0.274732	0.145431	0.0223329	0.073637	AARSD1	17:42950526-42964498	protein_coding	-
ENSG00000158023	57.0967	0.466357	0.432025	0.0223476	0.0736733	WDR66	12:121918592-122003927	protein_coding	+
ENSG00000170264	847.508	-0.211476	0.101566	0.0223622	0.0737093	FAM161A	2:61824848-61854143	protein_coding	-
ENSG00000075043	22.6874	0.365228	0.651066	0.0223723	0.0737302	KCNQ2	20:63400210-63472677	protein_coding	-
ENSG00000174428	272.724	0.305763	0.167482	0.0224008	0.0737998	GTF2IRD2B	7:75092396-75149817	protein_coding	+
ENSG00000176896	73.0878	0.391029	0.25569	0.0223974	0.0737998	TCEANC	X:13653189-13681964	protein_coding	+
ENSG00000183762	533.004	-0.29343	0.161396	0.0224114	0.0738224	KREMEN1	22:29073078-29168333	protein_coding	+
ENSG00000117479	541.907	0.205474	0.0984092	0.0224863	0.0740571	SLC19A2	1:169463909-169485944	protein_coding	-
ENSG00000197536	58.1744	-0.45207	0.372985	0.0224938	0.0740572	C5orf56	5:132410636-132488702	lncRNA	+
ENSG00000255339	77.9692	-0.465014	0.392793	0.0224914	0.0740572	AL133352.1	10:100505628-100529881	protein_coding	-
ENSG00000173898	1604.24	0.282292	0.148396	0.0225089	0.0740947	SPTBN2	11:66685248-66729226	protein_coding	-
ENSG00000140694	2906.6	0.134071	0.0622953	0.022516	0.074106	PARN	16:14435700-14632728	protein_coding	-
ENSG00000121621	1517.52	-0.139866	0.0636589	0.0225441	0.0741861	KIF18A	11:28020619-28108156	protein_coding	-
ENSG00000119335	23560.7	0.105884	0.0466015	0.0225638	0.0742386	SET	9:128683424-128696400	protein_coding	+
ENSG00000175324	1341.68	0.199836	0.0950995	0.0225678	0.0742397	LSM1	8:38163335-38176730	protein_coding	-
ENSG00000105058	2487.68	0.130729	0.0600036	0.0225932	0.0743109	FAM32A	19:16185380-16192046	protein_coding	+
ENSG00000063176	1422.33	-0.171473	0.0789117	0.0226164	0.0743749	SPHK2	19:48619291-48630717	protein_coding	+
ENSG00000196199	1818.63	0.223961	0.110856	0.0226346	0.0744226	MPHOSPH8	13:19633659-19673441	protein_coding	+
ENSG00000123975	2960.01	0.169902	0.0827461	0.0226453	0.0744455	CKS2	9:89311195-89316703	protein_coding	+
ENSG00000267904	15.2255	0.460683	0.611534	0.0226612	0.0744856	AC024075.1	19:16639967-16640668	lncRNA	-
ENSG00000140612	6097.22	0.220397	0.106486	0.0226667	0.0744914	SEC11A	15:84669538-84716460	protein_coding	-
ENSG00000197601	5509.69	0.163571	0.0750044	0.0226755	0.0745077	FAR1	11:13668668-13732346	protein_coding	+
ENSG00000065621	83.8998	0.448112	0.534112	0.0226854	0.0745281	GSTO2	10:104268873-104304950	protein_coding	+
ENSG00000198792	3369.57	-0.113023	0.0509406	0.0226959	0.0745379	TMEM184B	22:38219291-38273010	protein_coding	-
ENSG00000206562	723.833	0.193348	0.0908467	0.0226945	0.0745379	METTL6	3:15381275-15440566	protein_coding	-
ENSG00000163682	10707.8	0.247321	0.121837	0.022701	0.0745426	RPL9	4:39452521-39458949	protein_coding	-
ENSG00000149115	5095.6	-0.157925	0.0706825	0.0227069	0.0745498	TNKS1BP1	11:57299638-57324952	protein_coding	-
ENSG00000217930	681.973	0.299071	0.162335	0.022732	0.0746197	PAM16	16:4331549-4355607	protein_coding	-
ENSG00000280402	13.1723	0.195798	0.355319	0.0227456	0.0746522	AC093525.10	16:2578395-2579963	TEC	+
ENSG00000223403	22.4035	-0.467188	0.448289	0.0227777	0.0747452	MEG9	14:101064151-101072937	lncRNA	+
ENSG00000254911	3.95305	0.142831	0.302453	0.0228091	0.0748358	SCARNA9	11:93721513-93721865	lncRNA	+
ENSG00000246067	263.353	-0.356302	0.217649	0.0228506	0.0749598	RAB30-DT	11:83072052-83107789	lncRNA	+
ENSG00000169857	1145.7	0.200691	0.0968425	0.0228635	0.0749896	AVEN	15:33866227-34039204	protein_coding	-
ENSG00000113811	556.77	0.2981	0.161979	0.0228744	0.0750132	SELENOK	3:53884417-53891962	protein_coding	-
ENSG00000139675	142.912	0.300207	0.163339	0.022887	0.075042	HNRNPA1L2	13:52642425-52643796	protein_coding	+
ENSG00000215788	122.855	0.388544	0.254997	0.0229013	0.0750767	TNFRSF25	1:6460786-6466195	protein_coding	-
ENSG00000104880	2491.13	-0.215642	0.107137	0.022954	0.0752233	ARHGEF18	19:7395113-7472484	protein_coding	+
ENSG00000229816	21.3096	0.474632	0.452019	0.0229573	0.0752233	DDX50P1	2:32201600-32203999	processed_pseudogene	+
ENSG00000244649	239.161	-0.29976	0.167382	0.0229515	0.0752233	LINC02086	17:48646923-48707346	lncRNA	+
ENSG00000198744	69.3736	0.430566	0.323618	0.0229989	0.0753469	MTCO3P12	1:634376-634922	unprocessed_pseudogene	+
ENSG00000112699	218.794	0.295932	0.159128	0.023012	0.0753651	GMDS	6:1623806-2245605	protein_coding	-
ENSG00000204149	466.201	0.250823	0.127747	0.0230101	0.0753651	AGAP6	10:49988318-50010499	protein_coding	+
ENSG00000268621	1300.66	0.189874	0.0901105	0.0230162	0.0753665	IGFL2-AS1	19:46189029-46203160	lncRNA	-
ENSG00000067601	68.8234	0.397697	0.268798	0.0230436	0.0754316	PMS2P4	7:67287541-67302419	transcribed_unprocessed_pseudogene	-
ENSG00000279133	145.528	0.351598	0.211785	0.0230415	0.0754316	AC018628.1	17:62003700-62007518	TEC	-
ENSG00000175606	1853.92	0.214363	0.104305	0.0230515	0.0754451	TMEM70	8:73972437-73982783	protein_coding	+
ENSG00000213401	64.3628	0.385845	0.251025	0.0230593	0.0754581	MAGEA12	X:152733757-152737669	protein_coding	+
ENSG00000102057	467.318	0.314415	0.176222	0.0230679	0.075474	KCND1	X:48961378-48971844	protein_coding	-
ENSG00000270096	9.46029	0.189029	0.347394	0.0230754	0.075486	AC078795.2	3:169794962-169796213	lncRNA	+
ENSG00000175538	4.72023	-0.121978	0.286084	0.0230862	0.0754967	KCNE3	11:74454841-74467729	protein_coding	-
ENSG00000260279	50.4682	-0.44884	0.392069	0.0230827	0.0754967	AC137932.1	16:89296128-89298317	lncRNA	+
ENSG00000274943	16.6968	0.392636	0.638373	0.023104	0.0755303	AC079684.1	12:42361267-42361703	lncRNA	+
ENSG00000279347	16.2635	-0.471106	0.535284	0.0231015	0.0755303	AC021945.1	8:119838736-119840385	TEC	-
ENSG00000181191	846.035	-0.207172	0.0996388	0.0231312	0.0756066	PJA1	X:69160851-69165793	protein_coding	-
ENSG00000259357	752.926	0.303887	0.166739	0.0231471	0.0756463	AL590133.2	1:150965245-150966256	lncRNA	+
ENSG00000156795	712.217	0.346029	0.20818	0.0231543	0.0756574	WDYHV1	8:123416725-123470028	protein_coding	+
ENSG00000176092	49.2883	0.174376	0.330754	0.0231742	0.0757099	CRYBG2	1:26321698-26360080	protein_coding	-
ENSG00000177225	3122.74	-0.18168	0.0865261	0.0231792	0.0757139	GATD1	11:767220-777488	protein_coding	-
ENSG00000198455	1134.01	-0.13932	0.062806	0.0231901	0.0757372	ZXDB	X:57591652-57597545	protein_coding	+
ENSG00000063854	1157.27	-0.224192	0.110671	0.0232139	0.0758024	HAGH	16:1795620-1827157	protein_coding	-
ENSG00000081052	598.55	-0.387011	0.252689	0.0232429	0.0758724	COL4A4	2:227002711-227164453	protein_coding	-
ENSG00000107874	1464.26	0.249922	0.126717	0.0232396	0.0758724	CUEDC2	10:102423245-102432584	protein_coding	-
ENSG00000285970	4.11682	0.133356	0.295102	0.0232542	0.0758967	AC106820.6	16:2430702-2437103	lncRNA	-
ENSG00000188833	41.9754	-0.453477	0.381492	0.0232909	0.0759915	ENTPD8	9:137434364-137441816	protein_coding	-
ENSG00000246695	93.4244	-0.458	0.469291	0.0232881	0.0759915	RASSF8-AS1	12:25936683-25959765	lncRNA	-
ENSG00000088854	674.175	-0.254872	0.129834	0.0233038	0.0760213	C20orf194	20:3249305-3407625	protein_coding	-
ENSG00000259118	5.19448	0.142055	0.301825	0.0233128	0.0760382	AL139022.1	14:65082034-65094212	lncRNA	+
ENSG00000270878	18.775	0.457247	0.563591	0.0233887	0.0762734	AL136038.4	14:63594031-63595291	processed_pseudogene	-
ENSG00000122965	2605.91	-0.109958	0.049603	0.0234193	0.0763481	RBM19	12:113816738-113966325	protein_coding	-
ENSG00000181097	63.8392	0.382828	0.249098	0.0234189	0.0763481	AC105219.1	8:143696154-143698413	lncRNA	+
ENSG00000119509	1187.16	-0.283283	0.151663	0.0234359	0.0763896	INVS	9:100099243-100302175	protein_coding	+
ENSG00000129007	154.167	0.30103	0.164875	0.0234529	0.0764326	CALML4	15:68190705-68206110	protein_coding	-
ENSG00000269982	138.506	0.305664	0.168509	0.0234665	0.0764644	AC018809.2	3:9958717-9962539	lncRNA	+
ENSG00000128335	831.201	-0.190483	0.0909117	0.0234817	0.0764942	APOL2	22:36226209-36239954	protein_coding	-
ENSG00000286237	22.4365	-0.11558	0.282562	0.0234833	0.0764942	ARMCX5-GPRASP2	X:102712495-102753530	protein_coding	+
ENSG00000025434	453.316	-0.288051	0.155778	0.0235036	0.076548	NR1H3	11:47248300-47269033	protein_coding	+
ENSG00000120942	984.114	0.218527	0.109038	0.0235421	0.0766502	UBIAD1	1:11273206-11296049	protein_coding	+
ENSG00000148411	7496.01	0.144758	0.0678224	0.0235427	0.0766502	NACC2	9:136006537-136095289	protein_coding	-
ENSG00000196535	8259.9	0.143167	0.0657419	0.0235761	0.0767465	MYO18A	17:29071124-29180412	protein_coding	-
ENSG00000236552	322.418	0.316145	0.179479	0.0235903	0.0767801	RPL13AP5	10:96750288-96750899	processed_pseudogene	+
ENSG00000140254	7.86891	0.169494	0.326508	0.0236295	0.0768952	DUOXA1	15:45117367-45129938	protein_coding	-
ENSG00000131828	5272.61	-0.15505	0.0725986	0.0236512	0.0769531	PDHA1	X:19343893-19361705	protein_coding	+
ENSG00000113580	10133.2	0.21914	0.109982	0.0237383	0.0772242	NR3C1	5:143277931-143435512	protein_coding	-
ENSG00000105723	7953.6	0.0869191	0.0389634	0.0237506	0.0772262	GSK3A	19:42230190-42242625	protein_coding	-
ENSG00000153130	2309.25	0.201506	0.09887	0.0237469	0.0772262	SCOC	4:140257286-140385726	protein_coding	+
ENSG00000178741	5252.64	0.225924	0.111171	0.0237493	0.0772262	COX5A	15:74919791-74938083	protein_coding	-
ENSG00000237669	5.0456	-0.159574	0.317448	0.0237597	0.0772432	AL671277.2	6:30006121-30007116	unprocessed_pseudogene	-
ENSG00000225830	638.896	-0.330899	0.19192	0.0237714	0.0772687	ERCC6	10:49454470-49539538	protein_coding	-
ENSG00000139687	2146.91	-0.212715	0.104652	0.0238075	0.0773466	RB1	13:48303726-48599436	protein_coding	+
ENSG00000168374	4850.18	0.109059	0.0495755	0.0238102	0.0773466	ARF4	3:57571363-57598220	protein_coding	-
ENSG00000185973	869.386	0.23569	0.117082	0.0238024	0.0773466	TMLHE	X:155489011-155669944	protein_coding	-
ENSG00000269958	222.147	0.309647	0.174088	0.0238109	0.0773466	AL049840.4	14:103696353-103697163	lncRNA	+
ENSG00000125449	1556.16	0.21408	0.104774	0.0238155	0.0773489	ARMC7	17:75109952-75130272	protein_coding	+
ENSG00000271646	13.5693	-0.35979	0.600037	0.0238477	0.0774409	AC099343.3	4:184474802-184477304	lncRNA	+
ENSG00000122299	2026.88	-0.18299	0.0868179	0.0238809	0.077536	ZC3H7A	16:11750586-11797258	protein_coding	-
ENSG00000135597	1484.03	0.224568	0.112069	0.0239068	0.0776077	REPS1	6:138903493-138988261	protein_coding	-
ENSG00000166428	101.984	0.219167	0.385773	0.0239375	0.0776946	PLD4	14:104924713-104937790	protein_coding	+
ENSG00000168291	3175.03	0.2048	0.100161	0.023965	0.0777712	PDHB	3:58427630-58433857	protein_coding	-
ENSG00000267493	78.5286	0.329674	0.194405	0.024006	0.0778918	CIRBP-AS1	19:1267814-1270241	lncRNA	-
ENSG00000272970	19.3401	-0.383112	0.619108	0.0240309	0.0779597	AC107294.2	3:184712245-184780720	lncRNA	+
ENSG00000206127	57.4829	0.457039	0.450059	0.0240396	0.0779752	GOLGA8O	15:32445106-32455634	protein_coding	-
ENSG00000108846	19426.4	0.172148	0.080259	0.0240587	0.0780118	ABCC3	17:50634777-50692253	protein_coding	+
ENSG00000197702	2548.61	0.14777	0.0683303	0.0240573	0.0780118	PARVA	11:12377563-12530801	protein_coding	+
ENSG00000274403	9.78913	0.300943	0.511129	0.0240643	0.0780173	AC090510.2	15:42726583-42727211	lncRNA	+
ENSG00000172840	1344.47	-0.244724	0.122943	0.024087	0.0780782	PDP2	16:66878589-66895754	protein_coding	+
ENSG00000148335	1924.92	0.249111	0.127703	0.0241173	0.0781636	NTMT1	9:129608884-129636131	protein_coding	+
ENSG00000143368	5634.74	0.114548	0.0519597	0.0241279	0.0781855	SF3B4	1:149923317-149927803	protein_coding	-
ENSG00000164880	6012.34	-0.191735	0.0952697	0.0241503	0.0782453	INTS1	7:1470277-1504389	protein_coding	-
ENSG00000155158	321.856	-0.364297	0.232454	0.0241587	0.0782596	TTC39B	9:15163622-15307360	protein_coding	-
ENSG00000284826	4.72332	0.197808	0.357642	0.0241638	0.0782634	AC006518.7	12:10881011-10884255	protein_coding	-
ENSG00000214176	599.724	-0.274817	0.146266	0.0241729	0.0782804	PLEKHM1P1	17:64779259-64837154	transcribed_unprocessed_pseudogene	-
ENSG00000101844	437.822	0.227417	0.113877	0.0241824	0.0782866	ATG4A	X:108091668-108154671	protein_coding	+
ENSG00000143889	2495.49	0.128121	0.0584668	0.0241827	0.0782866	HNRNPLL	2:38561969-38603586	protein_coding	-
ENSG00000146197	18.0087	0.459254	0.519522	0.0241962	0.0783178	SCUBE3	6:35213956-35253079	protein_coding	+
ENSG00000136870	494.263	-0.20968	0.103412	0.0242153	0.0783667	ZNF189	9:101398873-101410660	protein_coding	+
ENSG00000142279	1845.41	0.26482	0.139504	0.024261	0.0785019	WTIP	19:34481638-34512304	protein_coding	+
ENSG00000171017	223.916	-0.347819	0.21352	0.0242717	0.0785239	LRRC8E	19:7888505-7902021	protein_coding	+
ENSG00000180264	14.7373	-0.39897	0.607931	0.0242797	0.0785368	ADGRD2	9:124451425-124478589	protein_coding	+
ENSG00000188976	6446.96	0.149075	0.0688711	0.0242936	0.0785691	NOC2L	1:944203-959309	protein_coding	-
ENSG00000152078	3227.03	0.215354	0.105278	0.0243034	0.078588	TMEM56	1:95117355-95197607	protein_coding	+
ENSG00000130222	36.547	0.321219	0.536705	0.0243215	0.0786339	GADD45G	9:89605012-89606555	protein_coding	+
ENSG00000162669	8.05013	0.279573	0.473696	0.0243295	0.0786469	HFM1	1:91260766-91404856	protein_coding	-
ENSG00000168028	51600.6	0.222163	0.113909	0.0243338	0.0786482	RPSA	3:39406716-39412542	protein_coding	+
ENSG00000154511	1008.83	-0.167744	0.0784428	0.0243483	0.0786821	DIPK1A	1:92832737-92961522	protein_coding	-
ENSG00000164362	352.871	0.382137	0.2532	0.0243739	0.0787522	TERT	5:1253147-1295047	protein_coding	-
ENSG00000259081	3.67881	-0.0852292	0.264593	0.024439	0.0789497	AF111169.3	14:76774284-76781518	lncRNA	-
ENSG00000206172	25.7567	0.190063	0.347784	0.0244658	0.0790237	HBA1	16:176680-177522	protein_coding	+
ENSG00000127152	50.8098	-0.452032	0.433103	0.0244888	0.0790849	BCL11B	14:99169287-99272197	protein_coding	-
ENSG00000267128	62.9929	-0.433474	0.359343	0.0245447	0.0792527	RNF157-AS1	17:76138432-76154650	lncRNA	+
ENSG00000158445	134.179	0.401795	0.594668	0.0245511	0.0792605	KCNB1	20:49293394-49484297	protein_coding	-
ENSG00000126698	3086.38	0.212693	0.105316	0.0245635	0.0792876	DNAJC8	1:28199456-28233029	protein_coding	-
ENSG00000196867	583.434	0.21788	0.107972	0.0245906	0.0793623	ZFP28	19:56538948-56556810	protein_coding	+
ENSG00000213178	29.4082	0.451521	0.403877	0.0246288	0.0794729	RPL22P1	3:169483671-169484080	processed_pseudogene	-
ENSG00000116741	194.824	0.294075	0.162204	0.024666	0.07958	RGS2	1:192809039-192812275	protein_coding	+
ENSG00000267750	138.163	0.44137	0.485753	0.0246714	0.0795845	RUNDC3A-AS1	17:44299574-44315315	lncRNA	-
ENSG00000159625	7.14811	-0.0858507	0.265292	0.0246777	0.0795919	DRC7	16:57694793-57731805	protein_coding	+
ENSG00000124459	961.701	-0.235904	0.122011	0.0246833	0.0795972	ZNF45	19:43912624-43935282	protein_coding	-
ENSG00000197724	1951.09	0.138127	0.0638651	0.0247141	0.0796836	PHF2	9:93576584-93679587	protein_coding	+
ENSG00000132357	544.514	-0.249745	0.12924	0.0247278	0.0797149	CARD6	5:40841308-40860175	protein_coding	+
ENSG00000166128	1639.81	-0.270305	0.143649	0.0247397	0.0797402	RAB8B	15:63189560-63267776	protein_coding	+
ENSG00000183020	4280.26	-0.153707	0.0708567	0.0247534	0.0797715	AP2A2	11:924894-1012245	protein_coding	+
ENSG00000214174	268.171	0.291395	0.160886	0.0247681	0.079806	AMZ2P1	17:64966550-64975576	transcribed_unprocessed_pseudogene	-
ENSG00000133739	44.2851	-0.425615	0.338505	0.0247914	0.0798684	LRRCC1	8:85107215-85146080	protein_coding	+
ENSG00000258017	491.347	0.255917	0.131958	0.0248104	0.0799164	AC011603.2	12:49127782-49188484	lncRNA	+
ENSG00000188321	323.989	0.34335	0.209985	0.0248319	0.0799667	ZNF559	19:9323772-9351162	protein_coding	+
ENSG00000233230	9.57437	-0.302394	0.509808	0.0248342	0.0799667	AC079807.1	2:47905678-47907810	lncRNA	+
ENSG00000270157	109.344	0.357292	0.224068	0.024838	0.0799667	AC004918.4	7:141662922-141663846	lncRNA	-
ENSG00000101695	47.5651	0.417746	0.531967	0.0248688	0.0800528	RNF125	18:32018825-32073219	protein_coding	+
ENSG00000122591	1626.87	0.247339	0.128446	0.0248749	0.0800598	FAM126A	7:22889371-23014130	protein_coding	-
ENSG00000148672	7581.52	0.121155	0.0555296	0.0248807	0.0800653	GLUD1	10:87050202-87094843	protein_coding	-
ENSG00000284948	105.011	-0.356385	0.222763	0.0249039	0.0801271	AC107959.4	8:23084355-23103558	lncRNA	+
ENSG00000227671	413.486	-0.226049	0.113423	0.024924	0.0801788	AL390728.4	1:247189851-247210856	transcribed_unprocessed_pseudogene	-
ENSG00000169184	193.105	-0.40346	0.296957	0.024936	0.0802046	MN1	22:27748277-27801756	protein_coding	-
ENSG00000114738	1165.85	-0.169298	0.0788785	0.0249576	0.0802613	MAPKAPK3	3:50611520-50649291	protein_coding	+
ENSG00000158109	1299.5	0.126462	0.0572334	0.0249772	0.0803004	TPRG1L	1:3625015-3630127	protein_coding	+
ENSG00000236498	4.30637	0.143573	0.302743	0.0249779	0.0803004	AC107081.2	2:61868432-61886082	lncRNA	+
ENSG00000272896	4.42188	-0.120674	0.285765	0.0249856	0.0803122	AL355987.3	9:136791379-136800595	protein_coding	+
ENSG00000129946	21.9446	-0.377378	0.587926	0.0249925	0.0803215	SHC2	19:416583-460996	protein_coding	-
ENSG00000165972	12.9476	-0.346647	0.561976	0.0249979	0.0803259	CCDC38	12:95867048-95942635	protein_coding	-
ENSG00000184564	249.801	-0.29186	0.165019	0.0250021	0.0803266	SLITRK6	13:85792790-85806683	protein_coding	-
ENSG00000253819	4.15613	-0.0916127	0.2684	0.0250094	0.0803371	LINC01151	8:122485194-122733804	lncRNA	-
ENSG00000286656	17.649	0.337239	0.557324	0.0250847	0.0805658	AC008875.2	5:42995134-42997480	lncRNA	+
ENSG00000185219	1333.86	-0.230072	0.114634	0.0250919	0.0805759	ZNF445	3:44431705-44477670	protein_coding	-
ENSG00000141034	1041.82	0.151873	0.0712447	0.0251339	0.0806979	GID4	17:18039292-18068404	protein_coding	+
ENSG00000180875	31.8611	-0.441875	0.398053	0.0251558	0.0807294	GREM2	1:240489573-240612155	protein_coding	-
ENSG00000181392	63.298	0.447981	0.421578	0.0251497	0.0807294	SYNE4	19:36003307-36008813	protein_coding	-
ENSG00000234678	430.725	-0.287687	0.157191	0.0251519	0.0807294	ELF3-AS1	1:201995696-202010463	lncRNA	-
ENSG00000280055	17.2021	0.450817	0.521297	0.025171	0.0807651	TMEM75	8:127946559-127948723	TEC	-
ENSG00000104518	1317.05	-0.27039	0.144613	0.0251823	0.0807883	GSDMD	8:143553207-143563062	protein_coding	+
ENSG00000168676	33.3765	-0.158147	0.313933	0.0252316	0.0809334	KCTD19	16:67289428-67326760	protein_coding	-
ENSG00000196466	105.383	-0.319385	0.186284	0.0252386	0.080943	ZNF799	19:12390016-12401271	protein_coding	-
ENSG00000231185	9.93196	-0.271525	0.459589	0.0252591	0.0809957	SPRY4-AS1	5:142325293-142672001	lncRNA	+
ENSG00000233608	528.9	0.250946	0.131552	0.0253028	0.0811098	TWIST2	2:238848032-238910534	protein_coding	+
ENSG00000241127	416.009	0.278874	0.150859	0.0253022	0.0811098	YAE1	7:39566385-39610320	protein_coding	+
ENSG00000169727	6042.84	-0.183169	0.0844778	0.0253223	0.0811592	GPS1	17:82050691-82057470	protein_coding	+
ENSG00000160051	99.0468	-0.323431	0.188547	0.025339	0.0811997	IQCC	1:32205661-32208687	protein_coding	+
ENSG00000227946	31.2874	-0.443075	0.432215	0.0254007	0.0813842	AC007383.2	2:206084605-206086564	lncRNA	+
ENSG00000265972	17.3134	0.264952	0.439261	0.0254125	0.0814089	TXNIP	1:145992435-145996600	protein_coding	-
ENSG00000130713	3091.23	0.14421	0.0681792	0.0254198	0.0814192	EXOSC2	9:130693721-130704894	protein_coding	+
ENSG00000138030	507.828	-0.350624	0.220184	0.0254314	0.0814433	KHK	2:27086747-27100762	protein_coding	+
ENSG00000136856	536.275	-0.206709	0.102208	0.0254638	0.0815342	SLC2A8	9:127397138-127408424	protein_coding	+
ENSG00000066855	2247.2	0.165855	0.0781023	0.0254981	0.0816308	MTFR1	8:65644734-65771261	protein_coding	+
ENSG00000260285	42.8233	-0.405106	0.297757	0.025525	0.0817039	AL133367.1	14:103525010-103529072	lncRNA	-
ENSG00000088367	6605.62	-0.273577	0.148043	0.0255465	0.0817595	EPB41L1	20:36091504-36232799	protein_coding	+
ENSG00000277978	5.06976	0.163712	0.320394	0.0255524	0.0817653	AC010542.5	16:66565620-66566001	lncRNA	-
ENSG00000078081	9.63072	-0.191845	0.34906	0.0255604	0.0817776	LAMP3	3:183122215-183163839	protein_coding	-
ENSG00000134775	113.028	-0.314189	0.182483	0.0255769	0.0818175	FHOD3	18:36297714-36780055	protein_coding	+
ENSG00000100239	1318.51	-0.288204	0.159361	0.0256241	0.0819553	PPP6R2	22:50343304-50445090	protein_coding	+
ENSG00000237356	33.8172	-0.437784	0.37352	0.0256507	0.0820272	AL365295.1	14:53169010-53883740	lncRNA	+
ENSG00000063244	17965	0.0894429	0.0449785	0.0256903	0.0821274	U2AF2	19:55654146-55674715	protein_coding	+
ENSG00000111911	1340.51	0.127786	0.0594984	0.0256898	0.0821274	HINT3	6:125956770-125980244	protein_coding	+
ENSG00000175970	2014.48	-0.199876	0.0944063	0.0257096	0.0821759	UNC119B	12:120710458-120723640	protein_coding	+
ENSG00000146373	886.419	-0.343952	0.209276	0.0257191	0.0821931	RNF217	6:124962545-125092633	protein_coding	+
ENSG00000125735	3.95956	0.120132	0.284033	0.0257729	0.0823519	TNFSF14	19:6661253-6670588	protein_coding	-
ENSG00000118690	66.0837	-0.43257	0.434395	0.0257856	0.0823651	ARMC2	6:108848416-108974476	protein_coding	+
ENSG00000171903	3463.15	-0.226415	0.115424	0.0257836	0.0823651	CYP4F11	19:15912367-15934867	protein_coding	-
ENSG00000189164	453.761	-0.262049	0.139176	0.0257894	0.0823651	ZNF527	19:37371061-37393066	protein_coding	+
ENSG00000285184	62.049	-0.356177	0.227071	0.0257988	0.0823818	AC244033.2	1:150045660-150067701	lncRNA	-
ENSG00000204439	554.957	-0.205921	0.101748	0.0258092	0.0824019	C6orf47	6:31658298-31660772	protein_coding	-
ENSG00000101079	2908.26	-0.131372	0.0611845	0.0258465	0.0825077	NDRG3	20:36651766-36746090	protein_coding	-
ENSG00000156931	968.355	-0.305537	0.17512	0.0258673	0.082561	VPS8	3:184812143-185052614	protein_coding	+
ENSG00000173137	247.379	-0.353293	0.227256	0.0258717	0.0825617	ADCK5	8:144373101-144393242	protein_coding	+
ENSG00000125843	1173.15	-0.130946	0.0607146	0.0258886	0.0826025	AP5S1	20:3820524-3828838	protein_coding	+
ENSG00000197956	19683.4	0.30376	0.161708	0.0258976	0.0826181	S100A6	1:153534599-153536244	protein_coding	-
ENSG00000198879	842.379	-0.203963	0.0996554	0.0259294	0.0827061	SFMBT2	10:7158624-7411486	protein_coding	-
ENSG00000196262	50797.3	0.209738	0.103975	0.0259685	0.0828178	PPIA	7:44796680-44824564	protein_coding	+
ENSG00000171262	1698.44	0.205325	0.103456	0.0259842	0.0828412	FAM98B	15:38454127-38487710	protein_coding	+
ENSG00000228157	16.73	-0.301561	0.493894	0.0259817	0.0828412	AC007952.2	17:19092974-19096837	lncRNA	+
ENSG00000034713	2095.5	0.232049	0.119905	0.0260125	0.0829127	GABARAPL2	16:75566375-75577881	protein_coding	+
ENSG00000144668	3.71958	-0.053772	0.252796	0.0260183	0.0829127	ITGA9	3:37452115-37823507	protein_coding	+
ENSG00000186603	148.231	0.3253	0.192282	0.0260191	0.0829127	HPDL	1:45326905-45328533	protein_coding	+
ENSG00000067064	4151.29	0.158973	0.0751184	0.0260548	0.0830109	IDI1	10:1039152-1049170	protein_coding	-
ENSG00000279342	43.474	0.427109	0.38711	0.0260582	0.0830109	AP000866.6	11:124789240-124792818	lncRNA	-
ENSG00000147400	1973.08	0.237938	0.122424	0.0260862	0.0830868	CETN2	X:152826973-152830777	protein_coding	-
ENSG00000166856	5.08554	0.15152	0.309277	0.0260987	0.0831131	GPR182	12:56994492-56998447	protein_coding	+
ENSG00000105875	496.456	0.339197	0.205833	0.0261116	0.0831412	WDR91	7:135183839-135211534	protein_coding	-
ENSG00000257711	7.28176	-0.0956127	0.269775	0.0261211	0.0831581	AC079385.2	12:106678583-106684707	lncRNA	-
ENSG00000142530	29.3742	-0.427534	0.360675	0.0261433	0.0832155	AC020909.1	19:50466785-50476753	protein_coding	-
ENSG00000213468	22.2637	0.402529	0.56121	0.0261508	0.083226	FIRRE	X:131688779-131830862	lncRNA	-
ENSG00000063180	421.746	-0.372968	0.24919	0.0261588	0.0832382	CA11	19:48637946-48646187	protein_coding	-
ENSG00000120963	1658.8	0.262124	0.139171	0.0261812	0.0832961	ZNF706	8:101177878-101206193	protein_coding	-
ENSG00000176383	111.971	0.393977	0.286884	0.0261859	0.0832978	B3GNT4	12:122203681-122208952	protein_coding	+
ENSG00000250159	39.9831	-0.397696	0.290524	0.0261984	0.0833245	AC106791.1	5:137809780-137889394	lncRNA	-
ENSG00000205918	297.289	0.372847	0.251049	0.026223	0.0833894	PDPK2P	16:2616121-2643296	transcribed_unprocessed_pseudogene	-
ENSG00000285955	10.5227	-0.225082	0.388473	0.0262492	0.0834594	BX842242.1	10:122435924-122461383	lncRNA	-
ENSG00000205339	19332.7	0.212379	0.107891	0.0262861	0.0835634	IPO7	11:9384652-9448127	protein_coding	+
ENSG00000144120	870.471	-0.152595	0.0720715	0.0263023	0.0836014	TMEM177	2:119679167-119686507	protein_coding	+
ENSG00000150593	1691.52	0.238726	0.123064	0.0263363	0.0836828	PDCD4	10:110871795-110900006	protein_coding	+
ENSG00000182446	12737.8	-0.119541	0.0554307	0.0263336	0.0836828	NPLOC4	17:81556887-81648465	protein_coding	-
ENSG00000175063	3027.29	0.239579	0.123237	0.0263485	0.0837014	UBE2C	20:45812576-45816957	protein_coding	+
ENSG00000175147	35.0441	-0.436855	0.435969	0.0263505	0.0837014	TMEM51-AS1	1:15111815-15153618	lncRNA	-
ENSG00000013619	239.225	-0.233602	0.119217	0.0263581	0.083712	MAMLD1	X:150361422-150514178	protein_coding	+
ENSG00000169570	647.961	0.188625	0.0917331	0.0263623	0.083712	DTWD2	5:118836074-118988547	protein_coding	-
ENSG00000164032	8149.26	-0.224954	0.114218	0.0263757	0.0837293	H2AFZ	4:99948086-99950355	protein_coding	-
ENSG00000185019	419.297	-0.203919	0.100796	0.0263761	0.0837293	UBOX5	20:3107573-3160196	protein_coding	-
ENSG00000277203	2679.13	-0.192177	0.0941428	0.0263999	0.0837915	F8A1	X:154886349-154888061	protein_coding	+
ENSG00000136448	7002.48	-0.194148	0.0899585	0.0264557	0.0839554	NMT1	17:45051610-45109016	protein_coding	+
ENSG00000167065	194.94	-0.30457	0.178607	0.026467	0.0839779	DUSP18	22:30652051-30667890	protein_coding	-
ENSG00000156804	228.419	-0.254381	0.134065	0.0264724	0.0839816	FBXO32	8:123497889-123541206	protein_coding	-
ENSG00000233178	4.07353	-0.0909015	0.26818	0.026497	0.0840461	AL161457.2	9:68393881-68406500	lncRNA	-
ENSG00000089685	5555.42	0.175879	0.083591	0.0265055	0.0840598	BIRC5	17:78214186-78225636	protein_coding	+
ENSG00000105193	48407.7	0.267408	0.140006	0.0265478	0.0841671	RPS16	19:39433137-39435949	protein_coding	-
ENSG00000178127	2767.95	0.237417	0.124012	0.0265457	0.0841671	NDUFV2	18:9102630-9134345	protein_coding	+
ENSG00000258790	177.174	0.432014	0.396981	0.0265615	0.0841973	AL121594.1	14:35122549-35317474	protein_coding	+
ENSG00000249158	218.091	0.345244	0.216297	0.0265671	0.0842017	PCDHA11	5:140868183-141012344	protein_coding	+
ENSG00000243695	20.9511	0.138305	0.297939	0.0266222	0.0843628	AL353729.1	9:39173794-39174513	processed_pseudogene	-
ENSG00000089558	39.6141	-0.408307	0.308065	0.0266459	0.0844244	KCNH4	17:42156891-42181142	protein_coding	-
ENSG00000115274	1293.59	-0.189561	0.0920968	0.0266626	0.0844531	INO80B	2:74455087-74457944	protein_coding	+
ENSG00000203875	6062.18	0.328323	0.197831	0.0266634	0.0844531	SNHG5	6:85650491-85678932	lncRNA	-
ENSG00000143222	1926	0.188031	0.0911306	0.0266779	0.0844654	UFC1	1:161152776-161158856	protein_coding	+
ENSG00000169490	2543.78	0.147337	0.069006	0.02668	0.0844654	TM2D2	8:38988808-38996824	protein_coding	-
ENSG00000235501	42.19	-0.386031	0.272432	0.0266722	0.0844654	AC105942.1	1:94927361-94963616	lncRNA	+
ENSG00000112992	1875.91	0.222612	0.112223	0.0266989	0.0845118	NNT	5:43602692-43707405	protein_coding	+
ENSG00000131558	3137.69	-0.180304	0.0873268	0.0267037	0.0845136	EXOC4	7:133253073-134066589	protein_coding	+
ENSG00000271503	13.1789	0.286277	0.477699	0.0267202	0.0845527	CCL5	17:35871491-35880793	protein_coding	-
ENSG00000166925	1783.51	-0.189021	0.0915624	0.0268233	0.0848654	TSC22D4	7:100463359-100479232	protein_coding	-
ENSG00000067829	1507.14	-0.173368	0.0832847	0.0268689	0.0849827	IDH3G	X:153785766-153794523	protein_coding	-
ENSG00000250073	9.34679	0.234399	0.400383	0.0268688	0.0849827	AP000866.2	11:124759129-124766119	lncRNA	+
ENSG00000121716	3246.48	0.157374	0.0754071	0.0268962	0.0850556	PILRB	7:100352176-100367733	protein_coding	+
ENSG00000101337	3601.59	-0.224832	0.111076	0.0269039	0.0850662	TM9SF4	20:32109506-32167258	protein_coding	+
ENSG00000102870	2429.89	-0.141969	0.0671553	0.0269288	0.0851315	ZNF629	16:30778456-30787205	protein_coding	-
ENSG00000172728	581.209	-0.262857	0.140823	0.0269358	0.0851403	FUT10	8:33370824-33473422	protein_coding	-
ENSG00000203705	362.94	-0.304618	0.174625	0.0269556	0.0851891	TATDN3	1:212791828-212816830	protein_coding	+
ENSG00000167994	680.997	-0.201714	0.100303	0.0270171	0.0853702	RAB3IL1	11:61897301-61920269	protein_coding	-
ENSG00000278041	81.7983	0.343495	0.213845	0.0270382	0.0854232	AL133325.3	20:21499261-21502934	lncRNA	-
ENSG00000115568	1653.3	-0.333029	0.20901	0.0270505	0.0854484	ZNF142	2:218637916-218659655	protein_coding	-
ENSG00000148737	1823.79	0.210424	0.104858	0.0270797	0.0855273	TCF7L2	10:112950247-113167678	protein_coding	+
ENSG00000074047	1347.13	-0.344499	0.221081	0.0270982	0.0855723	GLI2	2:120735623-120992653	protein_coding	+
ENSG00000272904	8.77033	-0.196541	0.353872	0.0271083	0.0855906	AL390726.2	9:38542479-38568422	lncRNA	-
ENSG00000099866	17.1225	-0.326086	0.521759	0.0271269	0.0856258	MADCAM1	19:489176-505343	protein_coding	+
ENSG00000163818	493.727	-0.267166	0.144842	0.0271281	0.0856258	LZTFL1	3:45823316-45916042	protein_coding	-
ENSG00000183722	141.358	0.281284	0.156089	0.0271358	0.0856367	LHFPL6	13:39209116-39603528	protein_coding	-
ENSG00000138738	328.029	0.318966	0.188573	0.027142	0.0856425	PRDM5	4:120684919-120922870	protein_coding	-
ENSG00000130529	1206.26	-0.166208	0.0797208	0.027163	0.0856864	TRPM4	19:49157741-49211836	protein_coding	+
ENSG00000175066	1306.15	-0.333727	0.21118	0.0271645	0.0856864	GK5	3:142157527-142225592	protein_coding	-
ENSG00000139514	4105.44	-0.275373	0.146026	0.0271956	0.0857712	SLC7A1	13:29509414-29595688	protein_coding	-
ENSG00000147421	342.902	0.240923	0.125631	0.0272113	0.0858069	HMBOX1	8:28890395-29064764	protein_coding	+
ENSG00000109184	1694.7	-0.23027	0.114621	0.0272371	0.0858612	DCUN1D4	4:51843000-51916837	protein_coding	+
ENSG00000272173	125.916	0.312827	0.183082	0.0272344	0.0858612	U47924.2	12:6943508-6944604	lncRNA	-
ENSG00000103528	731.789	-0.152029	0.0721508	0.0272839	0.0859953	SYT17	16:19167971-19268332	protein_coding	+
ENSG00000172086	584.654	-0.206177	0.103051	0.0273182	0.0860761	KRCC1	2:88027205-88055783	protein_coding	-
ENSG00000220161	36.755	-0.39063	0.282514	0.0273159	0.0860761	LINC02076	17:18411159-18414380	lncRNA	+
ENSG00000112306	12018.4	0.294945	0.167188	0.0273421	0.0861377	RPS12	6:132814569-132817564	protein_coding	+
ENSG00000204860	197.135	-0.301603	0.174009	0.0273486	0.0861416	FAM201A	9:38620474-38624990	lncRNA	+
ENSG00000237522	33.7052	0.423252	0.513911	0.027352	0.0861416	NONOP2	2:60936819-60938049	processed_pseudogene	-
ENSG00000135709	633.572	0.244337	0.128086	0.0273838	0.0862215	KIAA0513	16:85027751-85094230	protein_coding	+
ENSG00000136169	195.896	0.237164	0.123062	0.027386	0.0862215	SETDB2	13:49444374-49495003	protein_coding	+
ENSG00000105993	4289.22	0.163392	0.0781104	0.0274245	0.0863293	DNAJB6	7:157335381-157417439	protein_coding	+
ENSG00000122335	331.736	-0.217964	0.10982	0.0275446	0.0866799	SERAC1	6:158109519-158168280	protein_coding	-
ENSG00000129195	1517.38	-0.158484	0.0760567	0.0275444	0.0866799	PIMREG	17:6444441-6451469	protein_coding	+
ENSG00000100938	2100.06	0.152489	0.0736128	0.0275612	0.0866912	GMPR2	14:24232422-24239242	protein_coding	+
ENSG00000205572	785.541	-0.245028	0.129296	0.027553	0.0866912	SERF1B	5:70025247-70043113	protein_coding	+
ENSG00000213430	38.7508	0.397309	0.296643	0.0275597	0.0866912	HSPD1P1	5:21882585-21884310	processed_pseudogene	+
ENSG00000119986	2942.51	0.185343	0.0923224	0.0275727	0.0867135	AVPI1	10:97677424-97687241	protein_coding	-
ENSG00000144043	5369.02	-0.18394	0.0902504	0.0276134	0.0868278	TEX261	2:70985942-70994873	protein_coding	-
ENSG00000255517	111.023	-0.319698	0.193149	0.0276246	0.0868495	AP002748.3	11:66473490-66480233	lncRNA	-
ENSG00000272368	25.3369	0.401878	0.5526	0.027647	0.086906	AC074032.1	12:50112197-50165618	lncRNA	+
ENSG00000004660	1601.59	0.224163	0.113534	0.0276523	0.0869091	CAMKK1	17:3860315-3894891	protein_coding	-
ENSG00000265241	5954.69	0.233837	0.120722	0.0276704	0.0869523	RBM8A	1:145917714-145927678	protein_coding	-
ENSG00000170325	831.549	0.26298	0.141539	0.0276941	0.0869994	PRDM10	11:129899706-130002835	protein_coding	-
ENSG00000280202	12.446	-0.282557	0.469259	0.0276934	0.0869994	AC005831.1	12:3610307-3612003	TEC	-
ENSG00000173621	2496.09	0.220943	0.113397	0.0277234	0.0870777	LRFN4	11:66856647-66860475	protein_coding	+
ENSG00000170365	507.206	0.211752	0.106879	0.0277286	0.0870802	SMAD1	4:145481194-145559176	protein_coding	+
ENSG00000066427	897.738	-0.24166	0.126862	0.0277335	0.0870818	ATXN3	14:92044496-92106621	protein_coding	-
ENSG00000154930	1225.7	-0.120174	0.0564252	0.0277436	0.0871	ACSS1	20:25006230-25058980	protein_coding	-
ENSG00000233885	24.3214	0.358208	0.554821	0.0277578	0.0871283	YEATS2-AS1	3:183806457-183810783	lncRNA	-
ENSG00000287735	19.3759	-0.432298	0.473038	0.0277614	0.0871283	AL355075.6	14:20317949-20319707	lncRNA	+
ENSG00000196890	23.905	-0.431735	0.451968	0.0277724	0.0871491	HIST3H2BB	1:228458107-228460470	protein_coding	+
ENSG00000059691	514.027	-0.202899	0.101514	0.0277794	0.0871574	GATB	4:151670504-151761007	protein_coding	-
ENSG00000154678	826.02	0.261531	0.140692	0.0277948	0.0871865	PDE1C	7:31751179-32299329	protein_coding	-
ENSG00000162526	61.3774	-0.36817	0.254278	0.0277974	0.0871865	TSSK3	1:32351521-32364312	protein_coding	+
ENSG00000172046	2217.56	-0.131312	0.0625081	0.0278206	0.0872454	USP19	3:49108046-49120938	protein_coding	-
ENSG00000171766	242.152	-0.252194	0.135906	0.0278343	0.0872749	GATM	15:45361124-45402327	protein_coding	-
ENSG00000135473	1275.72	0.243588	0.127979	0.0278533	0.0873207	PAN2	12:56316223-56334053	protein_coding	-
ENSG00000099139	96.8942	-0.337334	0.213999	0.0278626	0.0873225	PCSK5	9:75890644-76362339	protein_coding	+
ENSG00000139679	80.1582	-0.352928	0.231676	0.0278586	0.0873225	LPAR6	13:48389567-48444704	protein_coding	-
ENSG00000275645	11.8596	0.218312	0.378877	0.0278847	0.0873778	AC068338.3	15:75346744-75347161	lncRNA	-
ENSG00000271327	16.3056	0.396736	0.568459	0.0278978	0.0874053	AC010201.2	12:89367807-89369301	lncRNA	+
ENSG00000186272	230.509	-0.323836	0.198163	0.0279755	0.087621	ZNF17	19:57411163-57421939	protein_coding	+
ENSG00000278615	1530.33	-0.303678	0.176665	0.0279732	0.087621	C11orf98	11:62662816-62665217	protein_coding	-
ENSG00000127423	318.583	-0.257163	0.138782	0.0280379	0.0877891	AUNIP	1:25831913-25859458	protein_coding	-
ENSG00000229848	28.1618	-0.382687	0.548228	0.0280379	0.0877891	AC139149.1	17:81514047-81527776	lncRNA	+
ENSG00000058404	5.77863	0.125637	0.288134	0.0280928	0.0879469	CAMK2B	7:44217150-44334577	protein_coding	-
ENSG00000250722	85.4814	-0.417173	0.399679	0.0281046	0.0879701	SELENOP	5:42799880-42887392	protein_coding	-
ENSG00000088256	3432.86	-0.124467	0.0586493	0.0281135	0.0879706	GNA11	19:3094362-3123999	protein_coding	+
ENSG00000232043	13.238	0.267738	0.444515	0.0281128	0.0879706	AL133230.1	20:50570975-50578041	lncRNA	-
ENSG00000119878	1174.04	0.207861	0.104515	0.028127	0.0879989	CRIPT	2:46616416-46625742	protein_coding	+
ENSG00000204946	676.398	-0.178466	0.0873697	0.0281455	0.088043	ZNF783	7:149262171-149297302	protein_coding	+
ENSG00000213949	74.7203	-0.299892	0.483908	0.0281862	0.0881427	ITGA1	5:52787896-52959210	protein_coding	+
ENSG00000267199	119.08	-0.407447	0.341198	0.0281859	0.0881427	AP001029.2	18:12438890-12448205	lncRNA	+
ENSG00000063127	103.601	-0.367277	0.511374	0.0282147	0.0881764	SLC6A16	19:49289638-49325225	protein_coding	-
ENSG00000152242	1611.75	0.188504	0.0942967	0.0282107	0.0881764	C18orf25	18:46173553-46266992	protein_coding	+
ENSG00000154723	1789.08	0.211121	0.10811	0.0282043	0.0881764	ATP5PF	21:25716503-25735673	protein_coding	-
ENSG00000196421	121.42	0.400255	0.308834	0.0282132	0.0881764	C20orf204	20:64034344-64039962	protein_coding	+
ENSG00000103653	3803.16	0.102942	0.0480666	0.0282255	0.0881964	CSK	15:74782057-74803198	protein_coding	+
ENSG00000269318	20.1192	0.406443	0.539265	0.0282351	0.0882125	AC007292.2	19:4356637-4358448	lncRNA	-
ENSG00000156466	16.8435	-0.206681	0.361904	0.0282526	0.0882533	GDF6	8:96142333-96160806	protein_coding	-
ENSG00000258302	20.1294	0.372858	0.548211	0.0283675	0.0885985	AC025034.1	12:89561129-89594878	lncRNA	+
ENSG00000254632	56.3369	-0.3902	0.29697	0.0283931	0.0886645	AP003119.1	11:76759916-76768622	lncRNA	-
ENSG00000170379	16.7346	0.201879	0.359276	0.0284275	0.0887579	TCAF2	7:143620952-143730409	protein_coding	+
ENSG00000143315	1047.45	-0.148405	0.0710935	0.0284543	0.088814	PIGM	1:160024953-160031991	protein_coding	-
ENSG00000164647	618.996	-0.222797	0.114853	0.0284504	0.088814	STEAP1	7:90154456-90164829	protein_coding	+
ENSG00000196218	281.524	0.386091	0.283805	0.028484	0.0888789	RYR1	19:38433699-38587564	protein_coding	+
ENSG00000197822	1228.06	0.242457	0.127942	0.0284806	0.0888789	OCLN	5:69492292-69558104	protein_coding	+
ENSG00000094804	4220.05	-0.12771	0.0615655	0.0284979	0.0889042	CDC6	17:40287879-40304657	protein_coding	+
ENSG00000264608	26.2333	0.422015	0.496649	0.028501	0.0889042	AC005726.3	17:28601827-28602284	lncRNA	-
ENSG00000284776	3.59627	0.0492506	0.251954	0.0285306	0.0889825	AL121900.2	20:18567453-18744216	protein_coding	+
ENSG00000167658	69911.7	0.0947611	0.0431236	0.0285549	0.0890443	EEF2	19:3976056-3985463	protein_coding	-
ENSG00000162734	3923.36	0.183215	0.0916229	0.0285681	0.0890714	PEA15	1:160205337-160215376	protein_coding	+
ENSG00000231864	8.79522	0.0269601	0.247316	0.0285894	0.0891241	AL807752.3	9:137063535-137064581	lncRNA	+
ENSG00000151576	2184.9	0.270908	0.151266	0.0286674	0.0893532	QTRT2	3:114005833-114088422	protein_coding	+
ENSG00000171444	52.3739	0.41991	0.476506	0.0286812	0.0893824	MCC	5:113022099-113488823	protein_coding	-
ENSG00000233954	305.332	0.274997	0.152997	0.0287319	0.0895263	UQCRHL	1:15807169-15809348	protein_coding	-
ENSG00000227036	1121.79	-0.187827	0.0942335	0.0287431	0.0895473	LINC00511	17:72290091-72640472	lncRNA	-
ENSG00000175756	3021.21	0.277831	0.155307	0.0287627	0.0895944	AURKAIP1	1:1373730-1375495	protein_coding	-
ENSG00000106038	5.15519	0.144146	0.302105	0.0288026	0.0897046	EVX1	7:27242700-27250493	protein_coding	+
ENSG00000146463	2658.94	-0.280699	0.156074	0.0288099	0.0897134	ZMYM4	1:35268967-35422058	protein_coding	+
ENSG00000110048	3617.11	-0.178633	0.0869459	0.028834	0.0897502	OSBP	11:59574398-59615774	protein_coding	-
ENSG00000163453	1399.43	-0.193144	0.096343	0.028831	0.0897502	IGFBP7	4:57030773-57110385	protein_coding	-
ENSG00000179023	416.872	0.21706	0.112381	0.0288353	0.0897502	KLHDC7A	1:18480982-18486126	protein_coding	+
ENSG00000223947	80.7032	-0.35824	0.24097	0.0288621	0.0898196	AC016738.1	2:100993676-101002244	lncRNA	-
ENSG00000237517	302.706	-0.280889	0.160562	0.0288743	0.0898436	DGCR5	22:18970514-18994628	transcribed_unprocessed_pseudogene	+
ENSG00000119737	98.954	0.34208	0.220984	0.028912	0.0899469	GPR75	2:53852913-53859989	protein_coding	-
ENSG00000273045	24.3771	-0.359291	0.525083	0.0289215	0.0899626	C2orf15	2:99141485-99151487	protein_coding	+
ENSG00000164695	461.432	0.227265	0.119356	0.0289268	0.0899649	CHMP4C	8:81732448-81759515	protein_coding	+
ENSG00000249816	6.67593	0.124604	0.287192	0.0289819	0.0901221	LINC00964	8:124823702-124962531	lncRNA	+
ENSG00000123552	442.038	0.252152	0.135266	0.0290005	0.0901659	USP45	6:99432379-99521728	protein_coding	-
ENSG00000163629	1175.51	-0.339592	0.219989	0.0290132	0.0901913	PTPN13	4:86594315-86815171	protein_coding	+
ENSG00000179010	11830	0.210215	0.106913	0.0290485	0.090287	MRFAP1	4:6640091-6642745	protein_coding	+
ENSG00000177303	1418.31	-0.21677	0.11139	0.0290601	0.0903092	CASKIN2	17:75500261-75515537	protein_coding	-
ENSG00000150764	628.435	-0.250098	0.135062	0.0290794	0.0903549	DIXDC1	11:111927144-112022584	protein_coding	+
ENSG00000165548	133.641	-0.356328	0.458031	0.0291113	0.09044	TMEM63C	14:77116568-77259495	protein_coding	+
ENSG00000075420	6579.07	-0.255306	0.141027	0.029152	0.0905522	FNDC3B	3:172039578-172401669	protein_coding	+
ENSG00000144278	848.251	0.190175	0.0934499	0.0291845	0.0906392	GALNT13	2:153871922-154453979	protein_coding	+
ENSG00000111912	5435.81	-0.158597	0.0766286	0.029209	0.0907013	NCOA7	6:125781161-125932034	protein_coding	+
ENSG00000108406	3806.03	-0.174297	0.087214	0.0292179	0.0907147	DHX40	17:59565558-59608345	protein_coding	+
ENSG00000168610	15061	0.196332	0.100397	0.0292301	0.0907383	STAT3	17:42313324-42388568	protein_coding	-
ENSG00000105402	4740.71	0.146964	0.0715654	0.0292395	0.0907535	NAPA	19:47487637-47515091	protein_coding	-
ENSG00000151575	223.334	-0.265827	0.147377	0.0292702	0.0908205	TEX9	15:56244009-56445997	protein_coding	+
ENSG00000164659	7.31212	-0.107852	0.275998	0.029267	0.0908205	KIAA1324L	7:86876906-87059654	protein_coding	-
ENSG00000054611	645.135	-0.185995	0.0926844	0.0292851	0.0908526	TBC1D22A	22:46762617-47175699	protein_coding	+
ENSG00000141012	1272.73	-0.19095	0.095164	0.0293239	0.0909589	GALNS	16:88813734-88856970	protein_coding	-
ENSG00000231770	57.4476	-0.372713	0.267448	0.0293375	0.0909869	TMEM44-AS1	3:194584004-194590260	lncRNA	+
ENSG00000005022	21623.6	0.151044	0.0733295	0.0293461	0.0909908	SLC25A5	X:119468422-119471396	protein_coding	+
ENSG00000113196	19.9546	0.387171	0.553019	0.0293479	0.0909908	HAND1	5:154474972-154478227	protein_coding	-
ENSG00000139174	123.465	0.365069	0.254416	0.0293606	0.0910162	PRICKLE1	12:42456757-42590355	protein_coding	-
ENSG00000150093	71786.5	-0.0914102	0.0444665	0.02938	0.091062	ITGB1	10:32900318-33005792	protein_coding	-
ENSG00000173947	14.3498	-0.207755	0.364638	0.0293915	0.0910835	PIFO	1:111346600-111353013	protein_coding	+
ENSG00000137522	1262.26	-0.210794	0.107896	0.029477	0.0913342	RNF121	11:71929018-71997597	protein_coding	+
ENSG00000156313	697.704	0.251637	0.136252	0.0294845	0.0913434	RPGR	X:38269170-38327544	protein_coding	-
ENSG00000164619	186.608	-0.390401	0.309196	0.0294913	0.0913501	BMPER	7:33904308-34156427	protein_coding	+
ENSG00000134369	509.918	-0.397652	0.346221	0.0295751	0.0915954	NAV1	1:201622885-201826969	protein_coding	+
ENSG00000114805	908.145	-0.275847	0.157165	0.0296158	0.0916931	PLCH1	3:155375580-155745067	protein_coding	-
ENSG00000134490	372.995	0.236983	0.125506	0.0296139	0.0916931	TMEM241	18:23197144-23437961	protein_coding	-
ENSG00000114904	1130.9	0.23473	0.123652	0.0296252	0.0917079	NEK4	3:52708444-52770946	protein_coding	-
ENSG00000270571	4.65946	-0.168779	0.323909	0.0296486	0.091766	AC007681.1	2:75154366-75189949	lncRNA	+
ENSG00000168517	409.427	-0.234809	0.124122	0.029666	0.0918057	HEXIM2	17:45160700-45170040	protein_coding	+
ENSG00000087085	48.8943	0.414503	0.432621	0.0296833	0.091845	ACHE	7:100889994-100896974	protein_coding	-
ENSG00000237773	18.9325	-0.378345	0.502289	0.0296983	0.0918774	AC073332.1	7:16970320-17299368	lncRNA	-
ENSG00000090932	438.955	0.26871	0.15037	0.0297223	0.091915	DLL3	19:39498895-39508481	protein_coding	+
ENSG00000150477	85.6564	-0.39945	0.335254	0.0297364	0.091915	KIAA1328	18:36829106-37232172	protein_coding	+
ENSG00000167363	585.518	-0.182035	0.0912974	0.0297173	0.091915	FN3K	17:82735615-82751196	protein_coding	+
ENSG00000232906	5.24886	-0.166778	0.32215	0.0297382	0.091915	AC092685.1	7:65355934-65357176	processed_pseudogene	+
ENSG00000272221	11.4725	-0.22136	0.380818	0.0297308	0.091915	AL645933.2	6:31394289-31395495	lncRNA	-
ENSG00000277224	15.3895	-0.295415	0.478532	0.0297378	0.091915	HIST1H2BF	6:26199520-26200715	protein_coding	+
ENSG00000065485	582.362	-0.212458	0.108712	0.0297463	0.091926	PDIA5	3:123067025-123225227	protein_coding	+
ENSG00000196476	661.941	-0.191803	0.0967875	0.0297567	0.0919437	C20orf96	20:270863-290778	protein_coding	-
ENSG00000123560	5.68897	-0.0404601	0.249752	0.0297878	0.0920257	PLP1	X:103773718-103792619	protein_coding	+
ENSG00000138380	109.406	-0.383415	0.487308	0.0297998	0.0920484	CARF	2:202912214-202988263	protein_coding	+
ENSG00000146085	782.853	-0.174352	0.0858274	0.0298162	0.092085	MMUT	6:49430360-49463253	protein_coding	-
ENSG00000145919	2059.54	0.171207	0.084077	0.0298448	0.092159	BOD1	5:173607514-173616660	protein_coding	-
ENSG00000154914	472.818	0.195136	0.0985452	0.0298555	0.0921778	USP43	17:9644698-9729687	protein_coding	+
ENSG00000144554	1954.86	-0.292617	0.177782	0.0298717	0.0922028	FANCD2	3:10026414-10101930	protein_coding	+
ENSG00000165704	2584.18	0.221738	0.115271	0.0298729	0.0922028	HPRT1	X:134460165-134520513	protein_coding	+
ENSG00000137177	2942.26	0.13917	0.0667604	0.0299179	0.0923276	KIF13A	6:17759183-17987635	protein_coding	-
ENSG00000153531	359.838	0.242536	0.129168	0.0299312	0.0923543	ADPRHL1	13:113399610-113453524	protein_coding	-
ENSG00000258701	10.9516	-0.361185	0.527051	0.0299524	0.0924055	LINC00638	14:104821201-104823718	lncRNA	+
ENSG00000100124	1137.4	0.154448	0.0748297	0.029975	0.0924609	ANKRD54	22:37830855-37849327	protein_coding	-
ENSG00000203727	889.612	0.153417	0.0743191	0.0299803	0.0924627	SAMD5	6:147508690-147737547	protein_coding	+
ENSG00000131269	1110.5	-0.246018	0.131793	0.0299884	0.0924736	ABCB7	X:75051048-75156732	protein_coding	-
ENSG00000154065	926.099	-0.196053	0.099152	0.0300235	0.0925676	ANKRD29	18:23598926-23662911	protein_coding	-
ENSG00000272690	13.6442	0.333788	0.511652	0.0300643	0.0926789	LINC02018	3:75435232-75538029	lncRNA	+
ENSG00000108094	2497.87	0.22735	0.116906	0.0300895	0.0927423	CUL2	10:35008551-35090642	protein_coding	-
ENSG00000047365	83.9228	0.342399	0.514699	0.0300991	0.0927511	ARAP2	4:35948221-36244514	protein_coding	-
ENSG00000259366	25.2148	-0.399115	0.502111	0.0301017	0.0927511	AC108449.2	8:29055935-29056685	lncRNA	+
ENSG00000263327	13.4765	-0.280839	0.459332	0.0301085	0.0927579	TAPT1-AS1	4:16226685-16320140	lncRNA	+
ENSG00000099800	2090.59	0.282429	0.161493	0.0301352	0.0928256	TIMM13	19:2425625-2427586	protein_coding	-
ENSG00000119720	1694.35	0.164807	0.082942	0.0301649	0.0929029	NRDE2	14:90267860-90331969	protein_coding	-
ENSG00000130695	1423.86	0.166702	0.0813113	0.0301828	0.0929149	CEP85	1:26234200-26278808	protein_coding	+
ENSG00000170959	30.3146	-0.320733	0.498341	0.0301824	0.0929149	DCDC1	11:30830369-31369810	protein_coding	-
ENSG00000255182	332.173	0.273865	0.152421	0.0301826	0.0929149	AC084125.2	8:144495458-144505444	lncRNA	-
ENSG00000280193	60.3467	0.398123	0.324364	0.0301999	0.0929531	AC132219.2	8:81696368-81698694	TEC	+
ENSG00000213139	45.1884	0.408376	0.38842	0.0302691	0.0931518	CRYGS	3:186538441-186546702	protein_coding	-
ENSG00000125864	225.205	-0.260118	0.144049	0.0302798	0.0931704	BFSP1	20:17493905-17569220	protein_coding	-
ENSG00000160113	5567.16	-0.182098	0.0870284	0.0303058	0.0932359	NR2F6	19:17231883-17245940	protein_coding	-
ENSG00000287600	18.0783	0.392125	0.51289	0.0303158	0.0932524	AC122719.3	5:904319-912587	lncRNA	-
ENSG00000122218	7853.91	-0.203939	0.0989216	0.0303388	0.0932696	COPA	1:160288594-160343273	protein_coding	-
ENSG00000163956	2756.45	-0.192552	0.0959056	0.0303274	0.0932696	LRPAP1	4:3503612-3532446	protein_coding	-
ENSG00000247728	16.867	-0.396873	0.479744	0.0303386	0.0932696	AC091057.2	15:30616998-30625773	lncRNA	-
ENSG00000254837	60.8533	-0.392425	0.322927	0.0303401	0.0932696	AP001372.2	11:74493366-74498533	lncRNA	+
ENSG00000101347	948.281	-0.208184	0.106713	0.030354	0.0932979	SAMHD1	20:36889773-36951901	protein_coding	-
ENSG00000169169	145.15	-0.333171	0.214633	0.0303727	0.093341	CPT1C	19:49690898-49713731	protein_coding	+
ENSG00000128268	174.034	-0.409716	0.383405	0.0303841	0.0933616	MGAT3	22:39457012-39492194	protein_coding	+
ENSG00000285035	10.5288	-0.235003	0.395449	0.0303915	0.09337	AC091057.5	15:30644633-30723495	transcribed_unprocessed_pseudogene	+
ENSG00000260618	9.15661	0.200543	0.356272	0.0303995	0.0933803	AC025917.1	15:52577842-52598709	lncRNA	+
ENSG00000055211	1198.94	-0.167032	0.0819198	0.0304213	0.0934328	GINM1	6:149566294-149591748	protein_coding	+
ENSG00000109756	1566.2	-0.344074	0.252584	0.0304309	0.0934336	RAPGEF2	4:159103013-159360174	protein_coding	+
ENSG00000144857	236.703	0.326405	0.20984	0.0304284	0.0934336	BOC	3:113211003-113287459	protein_coding	+
ENSG00000169026	9.28087	-0.252371	0.41974	0.0304627	0.0935167	SLC49A3	4:681829-689441	protein_coding	-
ENSG00000276203	16.3026	-0.201793	0.352832	0.0304719	0.0935306	ANKRD20A3	9:66106815-66179474	protein_coding	-
ENSG00000102805	996.984	0.178634	0.0888953	0.030492	0.0935493	CLN5	13:76990660-77019143	protein_coding	+
ENSG00000135108	3427.16	-0.231839	0.119885	0.0304912	0.0935493	FBXO21	12:117141988-117190531	protein_coding	-
ENSG00000166592	64.736	0.397243	0.326201	0.0304894	0.0935493	RRAD	16:66921679-66925536	protein_coding	-
ENSG00000155428	12.0741	-0.170367	0.324854	0.0305169	0.0936112	TRIM74	7:72959485-72969466	protein_coding	-
ENSG00000145348	279.954	-0.331343	0.20837	0.0305405	0.09366	TBCK	4:106041599-106321495	protein_coding	-
ENSG00000148358	5044.09	-0.229705	0.124348	0.0305422	0.09366	GPR107	9:130053426-130140169	protein_coding	+
ENSG00000173848	3610.29	0.0961324	0.0450004	0.0305577	0.0936787	NET1	10:5412557-5459056	protein_coding	+
ENSG00000176095	1786.02	-0.181654	0.0907933	0.0305552	0.0936787	IP6K1	3:49724294-49786542	protein_coding	-
ENSG00000225077	21.5915	-0.406623	0.467301	0.0305663	0.0936906	LINC00337	1:6234692-6239444	lncRNA	+
ENSG00000124508	370.926	-0.218789	0.113939	0.0305857	0.0937212	BTN2A2	6:26383096-26394874	protein_coding	+
ENSG00000226312	13.8986	0.341811	0.523015	0.0305817	0.0937212	CFLAR-AS1	2:201140278-201157823	lncRNA	-
ENSG00000131174	3401.04	0.315951	0.190853	0.0306099	0.0937755	COX7B	X:77899440-77907376	protein_coding	+
ENSG00000261188	118.408	0.327864	0.207878	0.0306128	0.0937755	Z95115.1	22:26512537-26514568	lncRNA	+
ENSG00000141449	189.743	0.396566	0.34109	0.0306525	0.0938682	GREB1L	18:21242242-21525417	protein_coding	+
ENSG00000228703	15.5284	0.337975	0.521527	0.0306505	0.0938682	AL355310.2	1:109628417-109630305	lncRNA	-
ENSG00000152952	12469.2	0.11871	0.0596095	0.0306771	0.0938993	PLOD2	3:146069440-146163653	protein_coding	-
ENSG00000167384	747.14	-0.22837	0.119998	0.0306692	0.0938993	ZNF180	19:44474428-44500524	protein_coding	-
ENSG00000198576	24.8531	0.392745	0.509251	0.0306788	0.0938993	ARC	8:142611049-142614479	protein_coding	-
ENSG00000204160	1274.16	-0.234618	0.127943	0.0306815	0.0938993	ZDHHC18	1:26826688-26857604	protein_coding	+
ENSG00000120265	2411.38	0.174179	0.0883567	0.0307062	0.0939605	PCMT1	6:149749443-149811420	protein_coding	+
ENSG00000102471	2000.12	0.153587	0.074011	0.0307229	0.0939974	NDFIP2	13:79481124-79556075	protein_coding	+
ENSG00000147408	3907.08	-0.169415	0.0815263	0.0307379	0.0940286	CSGALNACT1	8:19404161-19758029	protein_coding	-
ENSG00000050730	41.98	0.39939	0.351457	0.0307857	0.0941569	TNIP3	4:121131408-121227466	protein_coding	-
ENSG00000150527	3074.18	0.163986	0.0819156	0.0307892	0.0941569	MIA2	14:39230231-39388513	protein_coding	+
ENSG00000257660	3.7456	-0.148076	0.306484	0.0307983	0.0941701	AC117498.2	12:48789147-48790535	lncRNA	+
ENSG00000261599	86.0606	0.290108	0.466651	0.0308047	0.0941755	HERC2P8	16:33094204-33129090	transcribed_unprocessed_pseudogene	-
ENSG00000102218	1484.35	0.155204	0.0768832	0.0308303	0.094239	RP2	X:46837043-46882358	protein_coding	+
ENSG00000168062	61.9204	0.365317	0.259495	0.030844	0.0942667	BATF2	11:64987945-64997018	protein_coding	-
ENSG00000119703	75.5011	-0.333583	0.217895	0.0308858	0.0943732	ZC2HC1C	14:75064170-75079988	protein_coding	+
ENSG00000138675	7.00971	0.118548	0.283039	0.0308904	0.0943732	FGF5	4:80266599-80336680	protein_coding	+
ENSG00000271013	20.586	-0.308994	0.484662	0.0308931	0.0943732	LRRC37A9P	17:35912635-35918010	processed_pseudogene	-
ENSG00000272834	5.18054	0.178253	0.332513	0.0309069	0.0944011	AL022238.3	22:40415003-40415445	lncRNA	+
ENSG00000077721	5012.49	0.108971	0.0524911	0.0309324	0.0944643	UBE2A	X:119574536-119591083	protein_coding	+
ENSG00000151773	97.4146	-0.353462	0.243608	0.0309908	0.0946281	CCDC122	13:43823909-43879740	protein_coding	-
ENSG00000166562	1527.66	0.264056	0.148856	0.0310062	0.0946609	SEC11C	18:59139866-59158832	protein_coding	+
ENSG00000143067	139.535	-0.292737	0.173217	0.0310558	0.0947977	ZNF697	1:119619377-119648266	protein_coding	-
ENSG00000236914	7.07471	-0.160442	0.315365	0.0310616	0.094801	LINC01852	15:38068812-38072990	lncRNA	-
ENSG00000203666	123.242	-0.390298	0.322509	0.0310748	0.0948121	EFCAB2	1:244969705-245127164	protein_coding	+
ENSG00000249476	12.4034	-0.206232	0.36139	0.0310727	0.0948121	AC008467.1	5:109237120-109326369	lncRNA	-
ENSG00000147813	853.89	-0.177047	0.0876267	0.0311555	0.0950437	NAPRT	8:143574785-143578649	protein_coding	-
ENSG00000263843	141.617	-0.330628	0.21486	0.0311663	0.0950621	AC022211.2	17:75271369-75273895	lncRNA	+
ENSG00000178074	1066.14	0.12901	0.062941	0.0311714	0.0950633	C2orf69	2:199911293-199955935	protein_coding	+
ENSG00000287200	92.2741	-0.324106	0.206131	0.0311852	0.0950909	AC022506.2	12:57457596-57462818	lncRNA	-
ENSG00000183346	13.4929	0.305429	0.490769	0.0312192	0.095153	CABCOCO1	10:61662961-61766766	protein_coding	+
ENSG00000234602	58.9941	-0.392147	0.329142	0.0312141	0.095153	MCIDAS	5:55219614-55227315	protein_coding	-
ENSG00000253210	56.6992	-0.362107	0.274413	0.0312199	0.095153	AC040970.1	8:141124717-141130064	lncRNA	-
ENSG00000163743	534.653	0.231529	0.121015	0.0312383	0.0951944	RCHY1	4:75479037-75514764	protein_coding	-
ENSG00000253837	38.1596	0.400399	0.460954	0.0312846	0.0953209	AC090197.1	8:23336171-23366125	lncRNA	+
ENSG00000172409	883.71	0.201152	0.104076	0.0313263	0.0954336	CLP1	11:57648992-57661865	protein_coding	+
ENSG00000164237	1711.88	0.229061	0.120007	0.0313612	0.0955251	CMBL	5:10275875-10307902	protein_coding	-
ENSG00000163807	1901.99	0.265317	0.148199	0.031371	0.0955293	KIAA1143	3:44737661-44761619	protein_coding	-
ENSG00000206195	1397.6	-0.316032	0.201368	0.0313721	0.0955293	DUXAP8	22:15784959-15829984	lncRNA	+
ENSG00000157423	13.9643	0.262079	0.424391	0.0314089	0.0956266	HYDIN	16:70802084-71230722	protein_coding	-
ENSG00000205978	68.0198	-0.411201	0.424155	0.0314455	0.0957235	NYNRIN	14:24399003-24419283	protein_coding	+
ENSG00000188185	255.907	-0.326619	0.211422	0.0314967	0.0958648	LINC00265	7:39733430-39793092	lncRNA	+
ENSG00000122042	1587.77	0.109886	0.0522598	0.031513	0.0958845	UBL3	13:29764371-29850684	protein_coding	-
ENSG00000159459	1211.85	-0.268037	0.150685	0.0315224	0.0958845	UBR1	15:42942897-43106113	protein_coding	-
ENSG00000197635	34.2047	0.266723	0.422817	0.0315222	0.0958845	DPP4	2:161992245-162074215	protein_coding	-
ENSG00000227954	56.8813	-0.344836	0.477181	0.031522	0.0958845	TARID	6:133502252-133892802	lncRNA	-
ENSG00000162923	4229.96	-0.184064	0.0923515	0.0315274	0.0958851	WDR26	1:224385143-224437033	protein_coding	-
ENSG00000155229	2734.08	-0.178505	0.0897526	0.0315549	0.095954	MMS19	10:97458324-97498794	protein_coding	-
ENSG00000148296	2170.6	0.237312	0.12771	0.03159	0.096046	SURF6	9:133328776-133336188	protein_coding	-
ENSG00000267629	8.48065	-0.0563945	0.253952	0.0316022	0.0960686	AC138430.1	19:19254748-19273369	lncRNA	-
ENSG00000137145	2214.54	-0.163769	0.081272	0.0316135	0.0960883	DENND4C	9:19230435-19373545	protein_coding	+
ENSG00000213144	10.1558	0.247855	0.412041	0.031628	0.0961176	AC084880.1	12:119194850-119195394	processed_pseudogene	+
ENSG00000262227	14.4206	-0.345252	0.509986	0.0316457	0.0961568	AC004771.3	17:4987706-4988446	lncRNA	+
ENSG00000108639	7117.62	0.175754	0.0878741	0.0317348	0.0964129	SYNGR2	17:78168558-78173527	protein_coding	+
ENSG00000044115	16033.9	-0.0678402	0.0323319	0.0317457	0.0964246	CTNNA1	5:138610967-138935034	protein_coding	+
ENSG00000257150	9.4911	0.239103	0.397176	0.0317483	0.0964246	PGAM1P5	12:95551582-95673999	transcribed_processed_pseudogene	+
ENSG00000134283	3004.82	-0.106159	0.0506606	0.0317944	0.0965083	PPHLN1	12:42238447-42459715	protein_coding	+
ENSG00000169682	2661.84	-0.165561	0.0813026	0.0317937	0.0965083	SPNS1	16:28974221-28984548	protein_coding	+
ENSG00000184992	5092.8	-0.121228	0.0592608	0.0317952	0.0965083	BRI3BP	12:124993645-125031231	protein_coding	+
ENSG00000277142	76.8725	-0.38475	0.305836	0.0317952	0.0965083	LINC00235	16:525155-527407	lncRNA	-
ENSG00000164117	379.908	0.238781	0.129207	0.0318436	0.0966405	FBXO8	4:174236658-174284264	protein_coding	-
ENSG00000136770	1256.46	0.185897	0.0946396	0.0318945	0.0967494	DNAJC1	10:21756548-22003769	protein_coding	-
ENSG00000172667	1255.41	0.261038	0.145668	0.0318919	0.0967494	ZMAT3	3:178960121-179072215	protein_coding	-
ENSG00000269983	193.393	0.300853	0.181896	0.0318865	0.0967494	AC146944.4	5:70449636-70450353	lncRNA	+
ENSG00000280433	231.453	0.355555	0.249455	0.0318989	0.0967494	FP565260.6	21:5155499-5165472	protein_coding	-
ENSG00000242082	121.818	-0.397563	0.435079	0.0319339	0.0968408	SLC5A4-AS1	22:32205115-32278382	lncRNA	+
ENSG00000137409	5905.39	0.14387	0.0712618	0.0319571	0.0968963	MTCH1	6:36968141-36986298	protein_coding	-
ENSG00000131845	353.716	-0.212667	0.111103	0.0319727	0.0969289	AC005261.1	19:57351307-57359898	protein_coding	+
ENSG00000042832	15.4351	-0.102517	0.27255	0.0319817	0.0969416	TG	8:132866958-133134903	protein_coding	+
ENSG00000164168	1899.6	-0.284015	0.164929	0.0320116	0.0970173	TMEM184C	4:147617383-147672044	protein_coding	+
ENSG00000261140	16.7893	0.379076	0.508923	0.0320235	0.0970386	AC093525.4	16:2569043-2571936	lncRNA	-
ENSG00000143641	9278.91	0.0697432	0.0326058	0.0320463	0.0970929	GALNT2	1:230057990-230282122	protein_coding	+
ENSG00000245149	104.735	-0.322445	0.206558	0.0320835	0.0971911	RNF139-AS1	8:124462485-124474582	lncRNA	-
ENSG00000196139	63429.1	0.209704	0.109091	0.0321012	0.0972297	AKR1C3	10:5035354-5107686	protein_coding	+
ENSG00000074855	564.237	-0.274879	0.158693	0.0321222	0.0972665	ANO8	19:17323223-17334855	protein_coding	-
ENSG00000136238	15457	0.169487	0.0848875	0.0321231	0.0972665	RAC1	7:6374527-6403967	protein_coding	+
ENSG00000140263	2750.87	-0.100132	0.0464272	0.032157	0.0973546	SORD	15:45023181-45077185	protein_coding	+
ENSG00000188878	782.977	-0.240753	0.130678	0.0321877	0.0974325	FBF1	17:75909574-75941140	protein_coding	-
ENSG00000171992	5520.31	-0.251488	0.139264	0.0321945	0.0974385	SYNPO	5:150601080-150659207	protein_coding	+
ENSG00000052850	567.392	-0.204325	0.106412	0.032237	0.0974793	ALX4	11:44260440-44310139	protein_coding	-
ENSG00000141556	3869.92	-0.233749	0.125326	0.0322161	0.0974793	TBCD	17:82752065-82945914	protein_coding	+
ENSG00000143442	3173.45	0.244844	0.138148	0.0322373	0.0974793	POGZ	1:151402724-151459494	protein_coding	-
ENSG00000157933	2442.76	-0.168711	0.0837251	0.0322305	0.0974793	SKI	1:2228319-2310213	protein_coding	+
ENSG00000225791	182.276	0.229317	0.121761	0.0322344	0.0974793	TRAM2-AS1	6:52576787-52643058	lncRNA	+
ENSG00000265784	74.7102	0.373161	0.284143	0.032225	0.0974793	AC006441.3	17:38918801-38921769	lncRNA	-
ENSG00000156467	4912.88	0.256217	0.143336	0.0322527	0.097511	UQCRB	8:96225920-96235634	protein_coding	-
ENSG00000113300	2928.05	0.21163	0.108331	0.0322825	0.0975865	CNOT6	5:180494379-180578405	protein_coding	+
ENSG00000034693	509.097	0.193012	0.0986261	0.0323002	0.0976249	PEX3	6:143450805-143490616	protein_coding	+
ENSG00000177192	2791.76	0.208041	0.108478	0.032311	0.0976313	PUS1	12:131929200-131945896	protein_coding	+
ENSG00000240291	33.1071	0.403473	0.393608	0.0323121	0.0976313	AL450384.2	10:18513115-18545651	lncRNA	-
ENSG00000069399	2812.54	-0.145194	0.0705779	0.0323277	0.0976638	BCL3	19:44747705-44760044	protein_coding	+
ENSG00000090339	224.021	0.307412	0.190068	0.0323347	0.0976702	ICAM1	19:10271093-10286615	protein_coding	+
ENSG00000152457	618.92	-0.241842	0.132424	0.0323775	0.0977845	DCLRE1C	10:14897359-14954432	protein_coding	-
ENSG00000258429	1255.53	-0.167281	0.0834635	0.0324158	0.0978854	PDF	16:69326913-69330588	protein_coding	-
ENSG00000072609	1628.46	0.167255	0.0829049	0.0324326	0.0979213	CHFR	12:132822187-132956304	protein_coding	-
ENSG00000184925	57.9827	-0.371724	0.284498	0.032438	0.0979228	LCN12	9:136949551-136955497	protein_coding	+
ENSG00000101188	4.07497	0.157205	0.312447	0.0324697	0.0979664	NTSR1	20:62708836-62762771	protein_coding	+
ENSG00000107736	135.913	-0.391841	0.339921	0.0324721	0.0979664	CDH23	10:71396934-71815947	protein_coding	+
ENSG00000132517	110.116	0.35748	0.255146	0.0324695	0.0979664	SLC52A1	17:5032600-5052009	protein_coding	-
ENSG00000279689	1206.9	0.239146	0.128146	0.0324644	0.0979664	AC022400.9	10:73769264-73772862	TEC	-
ENSG00000154734	33.3903	0.268628	0.433641	0.0324841	0.0979877	ADAMTS1	21:26835755-26845409	protein_coding	-
ENSG00000203993	714.754	-0.216138	0.118295	0.0325146	0.0980533	ARRDC1-AS1	9:137615332-137618906	lncRNA	-
ENSG00000229344	39.238	0.367595	0.273713	0.0325157	0.0980533	MTCO2P12	1:632757-633438	unprocessed_pseudogene	+
ENSG00000106799	2272.8	-0.237925	0.129271	0.0325419	0.0981177	TGFBR1	9:99104038-99154192	protein_coding	+
ENSG00000164687	2737.29	0.236099	0.127265	0.0325677	0.0981806	FABP5	8:81280536-81284777	protein_coding	+
ENSG00000153179	3381.07	0.110021	0.0531701	0.0325861	0.0982213	RASSF3	12:64507001-64697564	protein_coding	+
ENSG00000074621	391.514	-0.311493	0.194358	0.0326356	0.098354	SLC24A1	15:65611366-65660995	protein_coding	+
ENSG00000115993	1793.16	-0.267433	0.155199	0.03264	0.098354	TRAK2	2:201377207-201451500	protein_coding	-
ENSG00000175470	1372.9	0.142529	0.0678215	0.0326666	0.0984118	PPP2R2D	10:131901008-131959834	protein_coding	+
ENSG00000188917	1423.78	-0.147205	0.0720784	0.0326691	0.0984118	TRMT2B	X:101009346-101052116	protein_coding	-
ENSG00000182944	12206.5	-0.142332	0.0668995	0.032682	0.0984359	EWSR1	22:29268009-29300525	protein_coding	+
ENSG00000197021	919.193	0.234099	0.125959	0.0327477	0.0986188	CXorf40B	X:149929527-149938700	protein_coding	-
ENSG00000088247	8816.86	-0.179966	0.0943795	0.0327583	0.0986359	KHSRP	19:6413348-6424794	protein_coding	-
ENSG00000100532	449.065	0.249771	0.137937	0.0327843	0.0986992	CGRRF1	14:54509812-54539292	protein_coding	+
ENSG00000272582	4.00335	0.103934	0.274547	0.0328319	0.0988277	AL031587.3	22:37950965-37951778	lncRNA	+
ENSG00000272779	162.202	0.262388	0.148473	0.0328419	0.0988428	AC245060.4	22:22303224-22310401	transcribed_unprocessed_pseudogene	+
ENSG00000172340	1827.44	-0.127341	0.0620117	0.0328994	0.0990009	SUCLG2	3:67360460-67654614	protein_coding	-
ENSG00000162775	789.035	-0.310125	0.196752	0.0329136	0.0990276	RBM15	1:110338506-110346681	protein_coding	+
ENSG00000267368	716.283	0.310388	0.19629	0.0329182	0.0990276	UPK3BL1	7:102637025-102642791	protein_coding	-
ENSG00000100024	19.3379	0.193148	0.34975	0.0329427	0.0990768	UPB1	22:24494107-24528390	protein_coding	+
ENSG00000183655	523.739	-0.207841	0.109934	0.0329445	0.0990768	KLHL25	15:85759326-85794925	protein_coding	-
ENSG00000167779	2277.38	0.2464	0.137698	0.0329701	0.0991391	IGFBP6	12:53097436-53102345	protein_coding	+
ENSG00000287064	11.831	-0.265008	0.435023	0.0330017	0.0992191	AL606500.1	1:154671593-154678345	lncRNA	+
ENSG00000283235	5.35307	0.122557	0.285604	0.0330299	0.0992889	AC139493.2	5:176173345-176199295	lncRNA	-
ENSG00000117691	1724.13	0.24702	0.13642	0.033035	0.0992892	NENF	1:212432920-212446379	protein_coding	+
ENSG00000286989	9.20041	-0.23388	0.394079	0.0330642	0.099362	AL691432.4	1:1600314-1602703	lncRNA	+
ENSG00000260664	5.2565	-0.120978	0.28477	0.0331108	0.0994871	AC004158.1	16:72425948-72533892	lncRNA	+
ENSG00000279267	48.2571	-0.38235	0.305434	0.0331386	0.0995556	AL078621.3	2:113605867-113607908	TEC	-
ENSG00000172661	3230.72	0.12495	0.0608352	0.0331686	0.0996307	WASHC2C	10:45727200-45792961	protein_coding	+
ENSG00000079950	1136.83	-0.157394	0.0782518	0.0332008	0.0996913	STX7	6:132445867-132513198	protein_coding	-
ENSG00000138131	104.754	-0.29918	0.182837	0.0331943	0.0996913	LOXL4	10:98247690-98268194	protein_coding	-
ENSG00000232645	4.68417	-0.190522	0.344577	0.0332038	0.0996913	LINC01431	20:23356594-23358116	lncRNA	-
ENSG00000186260	2308.84	-0.310784	0.19643	0.0332393	0.0997829	MRTFB	16:14071321-14266773	protein_coding	+
ENSG00000100483	273.094	0.233943	0.126638	0.0332497	0.0997886	VCPKMT	14:50108632-50116600	protein_coding	-
ENSG00000129932	843.154	0.253767	0.142052	0.0332512	0.0997886	DOHH	19:3490822-3500940	protein_coding	-
ENSG00000169567	6860.8	0.216242	0.116582	0.0332596	0.0997987	HINT1	5:131159027-131171735	protein_coding	-
ENSG00000189212	93.4572	-0.333252	0.223808	0.0332719	0.0998208	DPY19L2P1	7:35079989-35186041	transcribed_unprocessed_pseudogene	-
ENSG00000159433	493.531	0.258026	0.144846	0.0333369	0.100001	STARD9	15:42575606-42720998	protein_coding	+
ENSG00000154016	8.70777	-0.111841	0.279065	0.033403	0.100171	GRAP	17:19020673-19047637	protein_coding	-
ENSG00000255710	5.34136	-0.118571	0.282407	0.0334038	0.100171	AP003170.1	11:113820856-113821885	processed_pseudogene	-
ENSG00000092931	825.96	-0.20038	0.104316	0.0335058	0.100447	MFSD11	17:76735865-76781449	protein_coding	+
ENSG00000181577	9.71901	-0.181088	0.332014	0.0335057	0.100447	C6orf223	6:44000580-44007612	protein_coding	+
ENSG00000023191	7718.1	0.137403	0.0675722	0.033529	0.100501	RNH1	11:494512-507300	protein_coding	-
ENSG00000166788	1195.49	0.192219	0.0985185	0.0335641	0.100576	SAAL1	11:18069935-18106087	protein_coding	-
ENSG00000197037	648.198	-0.217495	0.11816	0.0335603	0.100576	ZSCAN25	7:99616946-99632408	protein_coding	+
ENSG00000241889	6.60276	-0.137636	0.297309	0.0335814	0.100613	AC079944.2	3:113885298-113886031	processed_pseudogene	+
ENSG00000101276	183.005	0.292579	0.176715	0.033595	0.100639	SLC52A3	20:760080-776015	protein_coding	-
ENSG00000179588	492.495	0.303684	0.186192	0.0336243	0.100711	ZFPM1	16:88453280-88537031	protein_coding	+
ENSG00000280219	32.7663	-0.394201	0.457952	0.0336566	0.100793	AC093908.1	4:147487971-147496062	TEC	+
ENSG00000176909	71.2643	-0.351373	0.250492	0.0336784	0.100843	MAMSTR	19:48712725-48719725	protein_coding	-
ENSG00000148600	57.7311	0.390631	0.410128	0.0337006	0.100894	CDHR1	10:84194537-84219621	protein_coding	+
ENSG00000116984	1684.29	-0.283738	0.162894	0.0337217	0.100942	MTR	1:236795292-236921278	protein_coding	+
ENSG00000167355	5.58078	0.130842	0.291431	0.0337541	0.101024	OR51B5	11:5303444-5505652	protein_coding	-
ENSG00000084731	4284.96	-0.184701	0.0947895	0.0337652	0.101042	KIF3C	2:25926598-25982749	protein_coding	-
ENSG00000174799	947.759	0.156438	0.0795473	0.0337755	0.101043	CEP135	4:55948871-56033363	protein_coding	+
ENSG00000249087	71.4993	0.383514	0.450964	0.0337744	0.101043	ZNF436-AS1	1:23368997-23371839	lncRNA	+
ENSG00000267270	22.336	0.346652	0.487786	0.0337843	0.101054	PARD6G-AS1	18:80147924-80179839	lncRNA	+
ENSG00000174109	566.123	0.264849	0.151838	0.033796	0.101074	C16orf91	16:1419752-1420756	protein_coding	-
ENSG00000228748	644.718	0.21202	0.111956	0.0338729	0.101288	AL450306.1	10:77782866-77793176	lncRNA	+
ENSG00000189334	6.58376	0.125353	0.287379	0.033892	0.101331	S100A14	1:153614255-153616986	protein_coding	-
ENSG00000250120	54.6459	0.370748	0.287918	0.0338989	0.101336	PCDHA10	5:140855883-141012347	protein_coding	+
ENSG00000064933	893.052	0.195551	0.101555	0.0339229	0.101385	PMS1	2:189784085-189877629	protein_coding	+
ENSG00000164609	2360.83	0.237982	0.130286	0.0339253	0.101385	SLU7	5:160401641-160421711	protein_coding	-
ENSG00000112183	913.341	0.188985	0.0988045	0.0339512	0.101447	RBM24	6:17281361-17293871	protein_coding	+
ENSG00000111358	1749.1	0.125879	0.0619387	0.0339713	0.101492	GTF2H3	12:123633739-123662604	protein_coding	+
ENSG00000185436	168.19	-0.330568	0.223512	0.0339787	0.101498	IFNLR1	1:24154168-24187959	protein_coding	-
ENSG00000131943	2146.42	-0.138439	0.0686015	0.0340104	0.101578	C19orf12	19:29698886-29715789	protein_coding	-
ENSG00000119760	2514.83	-0.133668	0.0647931	0.0340976	0.101823	SUPT7L	2:27650809-27663840	protein_coding	-
ENSG00000197363	227.733	-0.24584	0.137103	0.0341242	0.101887	ZNF517	8:144798876-144811169	protein_coding	+
ENSG00000214389	36.5762	0.376924	0.304532	0.0341464	0.101938	RPS3AP26	7:98385801-98386584	processed_pseudogene	-
ENSG00000261040	58.0913	0.389157	0.363801	0.0341539	0.101946	WFDC21P	17:60083566-60091885	transcribed_unitary_pseudogene	-
ENSG00000158470	7284.72	0.220268	0.120098	0.0341889	0.102035	B4GALT5	20:49632945-49713878	protein_coding	-
ENSG00000196872	41.3025	0.38213	0.432575	0.034208	0.102076	KIAA1211L	2:98793846-98936259	protein_coding	-
ENSG00000114942	11488.8	0.217964	0.116407	0.034226	0.102115	EEF1B2	2:206159585-206162928	protein_coding	+
ENSG00000104517	5763.69	0.219082	0.116729	0.0342695	0.102174	UBR5	8:102252273-102412759	protein_coding	-
ENSG00000125733	2815.73	0.116892	0.0576691	0.0342701	0.102174	TRIP10	19:6737925-6751530	protein_coding	+
ENSG00000155368	4652.46	-0.203146	0.100585	0.0342713	0.102174	DBI	2:119366921-119372560	protein_coding	+
ENSG00000164070	1552.08	0.240833	0.132569	0.0342649	0.102174	HSPA4L	4:127781821-127840733	protein_coding	+
ENSG00000169684	1024.82	-0.171964	0.0867871	0.0342655	0.102174	CHRNA5	15:78565520-78595269	protein_coding	+
ENSG00000206262	124.209	-0.299427	0.186935	0.0342958	0.102231	FOXL2NB	3:138947217-138953990	protein_coding	+
ENSG00000100151	606.615	-0.168167	0.0831954	0.0343391	0.102345	PICK1	22:38056311-38075701	protein_coding	+
ENSG00000181754	105.568	-0.329571	0.22237	0.0344805	0.102739	AMIGO1	1:109504178-109509738	protein_coding	-
ENSG00000196502	260.036	-0.288614	0.17567	0.0344814	0.102739	SULT1A1	16:28605196-28623625	protein_coding	-
ENSG00000184271	67.7122	-0.228278	0.38333	0.0345233	0.102848	AC139768.1	12:51186936-51217708	protein_coding	-
ENSG00000198420	3992.31	-0.188313	0.0965659	0.0345383	0.102877	TCAF1	7:143851375-143902198	protein_coding	-
ENSG00000240445	781.857	-0.261583	0.153476	0.0345462	0.102885	FOXO3B	17:18667629-18682262	protein_coding	-
ENSG00000170921	2193.41	-0.344121	0.237988	0.034585	0.102986	TANC2	17:63009556-63427699	protein_coding	+
ENSG00000157343	12.7779	0.224056	0.37701	0.0346708	0.10321	ARMC12	6:35737032-35749079	protein_coding	+
ENSG00000255587	4.32565	-0.0906916	0.267047	0.0346672	0.10321	RAB44	6:36697826-36733184	protein_coding	+
ENSG00000127325	11.522	0.152108	0.307406	0.03468	0.103222	BEST3	12:69643360-69699476	protein_coding	-
ENSG00000177917	1024.84	0.238545	0.130088	0.0347122	0.103303	ARL6IP6	2:152717893-152761253	protein_coding	+
ENSG00000150175	4.73737	-0.142534	0.300011	0.0347272	0.103317	FRMPD2B	10:46870858-46894562	unprocessed_pseudogene	+
ENSG00000170322	1270.03	-0.21393	0.113598	0.034726	0.103317	NFRKB	11:129863636-129895590	protein_coding	-
ENSG00000165443	50.6276	0.348649	0.255463	0.0347358	0.103327	PHYHIPL	10:59176643-59247774	protein_coding	+
ENSG00000286037	1443.87	0.28755	0.172598	0.0347919	0.103478	AC011479.4	19:38290117-38292423	lncRNA	-
ENSG00000273398	121.253	0.35847	0.273141	0.0348094	0.103515	AC017083.3	2:68131238-68261230	protein_coding	-
ENSG00000131873	1969.85	-0.178729	0.0902338	0.0348384	0.103586	CHSY1	15:101175727-101252048	protein_coding	-
ENSG00000186642	38.0981	-0.196425	0.342792	0.0348489	0.103601	PDE2A	11:72576141-72674591	protein_coding	-
ENSG00000092054	79.6602	0.0145341	0.24581	0.034892	0.103714	MYH7	14:23412740-23435660	protein_coding	-
ENSG00000259248	239.522	0.298585	0.185802	0.034935	0.103826	USP3-AS1	15:63544247-63601589	lncRNA	-
ENSG00000197989	687.806	0.254084	0.144346	0.0349485	0.103851	SNHG12	1:28578538-28583132	lncRNA	-
ENSG00000022840	8307.39	0.162305	0.0833077	0.0349897	0.103955	RNF10	12:120533480-120577588	protein_coding	+
ENSG00000160469	309.101	0.326468	0.216758	0.0349992	0.103955	BRSK1	19:55282072-55312533	protein_coding	+
ENSG00000163378	656.142	0.253428	0.143899	0.034997	0.103955	EOGT	3:68975217-69013684	protein_coding	-
ENSG00000187045	34.5337	-0.394817	0.377639	0.0350141	0.103984	TMPRSS6	22:37065436-37109713	protein_coding	-
ENSG00000254901	326.19	-0.310678	0.200487	0.0350203	0.103987	BORCS8	19:19176903-19192591	protein_coding	-
ENSG00000134480	1222.48	0.180262	0.0912398	0.0350392	0.104028	CCNH	5:87318416-87412930	protein_coding	-
ENSG00000270012	68.6055	-0.310972	0.199926	0.0350774	0.104126	AC232271.1	X:49273054-49275768	lncRNA	+
ENSG00000229117	20459.6	0.272839	0.159038	0.0350977	0.10417	RPL41	12:56116590-56117967	protein_coding	+
ENSG00000269243	703.701	0.190741	0.0991426	0.0351247	0.104235	AC008894.2	19:16123661-16139892	lncRNA	-
ENSG00000227471	130.151	0.282309	0.169655	0.035178	0.104378	AKR1B15	7:134549110-134579875	protein_coding	+
ENSG00000090975	2205.34	0.236687	0.1316	0.0351874	0.10439	PITPNM2	12:122983480-123150015	protein_coding	-
ENSG00000104660	2683.03	-0.149281	0.0765212	0.0352081	0.104436	LEPROTL1	8:30095398-30177208	protein_coding	+
ENSG00000188710	12.9281	0.133302	0.291249	0.0352204	0.104457	QRFP	9:130892702-130896812	protein_coding	-
ENSG00000162413	1492.22	-0.153042	0.0766628	0.0352433	0.104509	KLHL21	1:6590724-6614607	protein_coding	-
ENSG00000036530	27.8389	-0.346719	0.487508	0.035252	0.104519	CYP46A1	14:99684304-99727301	protein_coding	+
ENSG00000233578	3.88663	0.140515	0.298314	0.0352775	0.104579	EIF4EP1	20:5548840-5549481	processed_pseudogene	+
ENSG00000119714	12.8077	-0.230364	0.384881	0.0352936	0.104611	GPR68	14:91232532-91253925	protein_coding	-
ENSG00000074755	6233.71	0.312717	0.202713	0.0353322	0.10471	ZZEF1	17:4004445-4143030	protein_coding	-
ENSG00000167283	2524.73	0.2605	0.149255	0.0353412	0.104721	ATP5MG	11:118401606-118431496	protein_coding	+
ENSG00000257727	1926.52	0.247886	0.13875	0.0353727	0.104799	CNPY2	12:56309842-56316119	protein_coding	-
ENSG00000113140	295.452	-0.283615	0.172458	0.0353788	0.104802	SPARC	5:151661096-151686975	protein_coding	-
ENSG00000179889	5036.45	-0.174018	0.0878022	0.0353897	0.104819	PDXDC1	16:14974591-15139339	protein_coding	+
ENSG00000103932	1350.17	0.223669	0.122212	0.0353995	0.104832	RPAP1	15:41517176-41544269	protein_coding	-
ENSG00000123643	734.984	-0.286995	0.182947	0.0354201	0.104862	SLC36A1	5:151437046-151492379	protein_coding	+
ENSG00000157306	230.922	0.268544	0.157401	0.0354183	0.104862	ZFHX2-AS1	14:23511760-23560778	lncRNA	+
ENSG00000183780	415.66	0.166136	0.0837791	0.0354483	0.10493	SLC35F3	1:233904676-234324511	protein_coding	+
ENSG00000116874	458	0.228177	0.125118	0.0354764	0.104982	WARS2	1:119031216-119140671	protein_coding	-
ENSG00000269482	6.81573	0.184248	0.336358	0.0354758	0.104982	Z69720.1	16:90631-91102	lncRNA	+
ENSG00000257950	632.877	0.362536	0.284417	0.0354997	0.105035	P2RX5-TAX1BP3	17:3663063-3696194	protein_coding	-
ENSG00000162188	12.2865	0.237288	0.394534	0.035539	0.105136	GNG3	11:62707676-62709201	protein_coding	+
ENSG00000279672	97.7547	-0.295613	0.18373	0.0355927	0.105279	AP006621.5	11:779617-780755	TEC	+
ENSG00000253552	121.397	-0.314911	0.207239	0.0356153	0.10533	HOXA-AS2	7:27107777-27134302	lncRNA	+
ENSG00000164754	10930.7	0.0797942	0.0407042	0.0356248	0.105343	RAD21	8:116845935-116874866	protein_coding	-
ENSG00000279081	3.69069	0.137972	0.296381	0.0356351	0.105358	AL356585.1	13:18206570-18207466	processed_pseudogene	-
ENSG00000240370	654.676	-0.179456	0.0928047	0.0356457	0.105373	RPL13P5	12:6873389-6884741	transcribed_processed_pseudogene	+
ENSG00000140386	330.386	-0.304741	0.195285	0.0356915	0.105493	SCAPER	15:76347904-76905444	protein_coding	-
ENSG00000140090	7.19683	0.114391	0.279803	0.0357226	0.105569	SLC24A4	14:92322581-92501483	protein_coding	+
ENSG00000179455	104.642	-0.351948	0.269855	0.0357436	0.105616	MKRN3	15:23565674-23630075	protein_coding	+
ENSG00000177842	162.743	-0.258082	0.150201	0.0357707	0.10568	ZNF620	3:40477131-40518736	protein_coding	+
ENSG00000124702	1121.97	-0.151603	0.0762126	0.0357812	0.105696	KLHDC3	6:43014103-43021298	protein_coding	+
ENSG00000084693	1894.81	-0.126673	0.0604383	0.0358699	0.105942	AGBL5	2:27042364-27070622	protein_coding	+
ENSG00000100739	50.14	-0.366668	0.310837	0.0358766	0.105946	BDKRB1	14:96256210-96268967	protein_coding	+
ENSG00000286315	13.3256	0.375875	0.453425	0.0358821	0.105946	AC087175.1	7:47252139-47254558	lncRNA	-
ENSG00000133246	12.0076	0.244211	0.400648	0.0358953	0.10597	PRAM1	19:8490056-8502640	protein_coding	-
ENSG00000232648	10.2887	-0.187378	0.338233	0.0359089	0.105994	AC107214.1	4:183494884-183504494	lncRNA	-
ENSG00000198157	160.539	-0.340945	0.244717	0.0359578	0.106123	HMGN5	X:81113701-81201942	protein_coding	-
ENSG00000233251	17.8488	-0.339217	0.480208	0.0359703	0.106144	AC007743.1	2:56173534-56185870	lncRNA	-
ENSG00000074416	2088.07	-0.231956	0.12932	0.0360207	0.106261	MGLL	3:127689062-128052190	protein_coding	-
ENSG00000185332	71.1583	-0.368098	0.420447	0.0360165	0.106261	AC027601.1	17:81311270-81330674	lncRNA	-
ENSG00000156463	442.72	0.278768	0.167636	0.0360409	0.106303	SH3RF2	5:145936578-146081791	protein_coding	+
ENSG00000173482	3831.96	-0.127058	0.0639747	0.0360456	0.106303	PTPRM	18:7566782-8406861	protein_coding	+
ENSG00000100802	238.405	-0.305241	0.198832	0.0360954	0.106434	C14orf93	14:22985894-23010166	protein_coding	-
ENSG00000110324	7.76623	0.0568477	0.253661	0.036125	0.106506	IL10RA	11:117986348-118003037	protein_coding	+
ENSG00000285796	62.8903	-0.333894	0.234167	0.0361535	0.106574	AL162458.1	20:45926518-45935055	lncRNA	-
ENSG00000172354	7572.59	-0.165012	0.08155	0.0361671	0.106599	GNB2	7:100673567-100679174	protein_coding	+
ENSG00000183032	36.6933	0.214408	0.366757	0.0361962	0.106669	SLC25A21	14:36678431-37172866	protein_coding	-
ENSG00000260077	57.6318	0.358124	0.275181	0.0362559	0.106829	AC104794.2	2:10039092-10040663	lncRNA	-
ENSG00000168159	4274.95	0.180238	0.0934969	0.0362615	0.10683	RNF187	1:228487382-228496188	protein_coding	+
ENSG00000118785	11560	0.180513	0.0957206	0.0362834	0.106847	SPP1	4:87975650-87983426	protein_coding	+
ENSG00000162695	866.919	-0.216083	0.115887	0.0362794	0.106847	SLC30A7	1:100896076-100981757	protein_coding	+
ENSG00000186812	611.725	-0.223618	0.122976	0.036283	0.106847	ZNF397	18:35241030-35267133	protein_coding	+
ENSG00000140443	10069.6	-0.317244	0.218963	0.0363677	0.107063	IGF1R	15:98648539-98964530	protein_coding	+
ENSG00000147041	26.6382	-0.325353	0.471194	0.0363651	0.107063	SYTL5	X:38006553-38128819	protein_coding	+
ENSG00000143815	4906.26	0.142925	0.071537	0.0364018	0.107118	LBR	1:225401502-225428925	protein_coding	-
ENSG00000198912	1215.3	0.198194	0.103292	0.0364024	0.107118	C1orf174	1:3889125-3900293	protein_coding	-
ENSG00000279641	66.8121	0.366428	0.297844	0.0363925	0.107118	AC120057.3	17:7242200-7243814	TEC	+
ENSG00000100302	103.807	-0.272563	0.162332	0.0364286	0.107179	RASD2	22:35540831-35553999	protein_coding	+
ENSG00000282164	21.6768	-0.368485	0.446988	0.036446	0.107215	PEG13	8:140094894-140100543	lncRNA	-
ENSG00000268606	5.95985	-0.064608	0.256335	0.0364599	0.10724	MAGEA2	X:152749863-152753884	protein_coding	-
ENSG00000142556	680.294	0.206859	0.110235	0.0364667	0.10724	ZNF614	19:52012765-52030240	protein_coding	-
ENSG00000162928	1813.97	-0.115398	0.0569505	0.0364713	0.10724	PEX13	2:61017225-61051990	protein_coding	+
ENSG00000224903	23.3746	0.36437	0.452212	0.0364762	0.10724	AC005534.1	7:156654185-156659582	lncRNA	-
ENSG00000275106	5.61859	0.159454	0.314168	0.0365206	0.107355	AC025594.2	7:128952527-128953316	TEC	-
ENSG00000255508	303.029	-0.305144	0.197438	0.0365628	0.107463	AP002990.1	11:62559603-62591531	protein_coding	-
ENSG00000007168	10448.5	-0.134717	0.0654619	0.0365996	0.107542	PAFAH1B1	17:2593210-2685615	protein_coding	+
ENSG00000139190	1250.12	0.229545	0.12569	0.0366005	0.107542	VAMP1	12:6462237-6470987	protein_coding	-
ENSG00000079308	251.748	-0.370926	0.438196	0.0366386	0.107638	TNS1	2:217799588-218033982	protein_coding	-
ENSG00000174996	3364.45	-0.129893	0.0625065	0.0366652	0.107701	KLC2	11:66257294-66267860	protein_coding	+
ENSG00000165264	1652.91	0.229954	0.127987	0.036711	0.107819	NDUFB6	9:32553001-32573184	protein_coding	-
ENSG00000010361	314.679	-0.226136	0.124334	0.0367393	0.107887	FUZ	19:49806869-49817376	protein_coding	-
ENSG00000279789	161.421	0.277773	0.168125	0.0367767	0.10798	AC120114.3	16:29913144-29915337	TEC	-
ENSG00000138363	5950.07	-0.190516	0.100493	0.0368233	0.108094	ATIC	2:215311956-215349773	protein_coding	+
ENSG00000159214	266.559	-0.291331	0.193985	0.0368261	0.108094	CCDC24	1:43991359-43996528	protein_coding	+
ENSG00000166436	474.645	-0.36174	0.297886	0.0368404	0.108104	TRIM66	11:8612037-8682694	protein_coding	-
ENSG00000261790	197.882	0.269033	0.15948	0.0368375	0.108104	AC005606.2	16:1984877-1990477	lncRNA	-
ENSG00000141068	1171.67	-0.286357	0.18764	0.0368694	0.108173	KSR1	17:27456470-27626438	protein_coding	+
ENSG00000048342	844.632	-0.227075	0.12584	0.0369664	0.108442	CC2D2A	4:15469865-15601557	protein_coding	+
ENSG00000184378	95.9241	-0.318876	0.214656	0.037001	0.108511	ACTRT3	3:169766921-169769561	protein_coding	-
ENSG00000227502	11.4743	-0.248175	0.404361	0.0370003	0.108511	LINC01268	6:113868013-113873351	lncRNA	-
ENSG00000145287	64.955	0.378137	0.360701	0.0370074	0.108514	PLAC8	4:83090048-83137075	protein_coding	-
ENSG00000131408	4698.39	0.12935	0.0638375	0.0370371	0.108585	NR1H2	19:50329653-50383387	protein_coding	+
ENSG00000261377	150.622	0.345587	0.256598	0.0370622	0.108643	PDCD6IPP2	15:28789664-28859007	transcribed_unprocessed_pseudogene	+
ENSG00000170624	652.364	0.281471	0.1695	0.0371583	0.108897	SGCD	5:155870344-156767788	protein_coding	+
ENSG00000181817	791.356	0.213547	0.115853	0.0371599	0.108897	LSM10	1:36391238-36397908	protein_coding	-
ENSG00000136152	1108.82	0.21854	0.119357	0.0371657	0.108898	COG3	13:45464898-45536701	protein_coding	+
ENSG00000272338	9.13211	0.278273	0.437506	0.0371955	0.10897	AC067838.1	8:33360839-33361415	lncRNA	-
ENSG00000185798	223.125	0.251727	0.14544	0.0372473	0.109105	WDR53	3:196554177-196568674	protein_coding	-
ENSG00000249348	35.0173	-0.375213	0.356306	0.0372622	0.109133	UGDH-AS1	4:39528019-39594707	lncRNA	+
ENSG00000136213	1287.14	-0.22125	0.116023	0.0373001	0.109228	CHST12	7:2403588-2448484	protein_coding	+
ENSG00000152926	63.6276	-0.373597	0.345436	0.0373224	0.109277	ZNF117	7:64971776-65006684	protein_coding	-
ENSG00000157021	7.21102	0.252869	0.409499	0.0373549	0.109356	FAM92A1P1	15:41163162-41164374	unprocessed_pseudogene	+
ENSG00000255398	4.71375	0.0912698	0.267602	0.0373635	0.109365	HCAR3	12:122714756-122716892	protein_coding	-
ENSG00000004866	817.044	-0.200489	0.10744	0.0374408	0.109575	ST7	7:116953238-117230103	protein_coding	+
ENSG00000137970	126.449	0.282275	0.174047	0.0374464	0.109576	RPL7P9	1:96678874-96679620	processed_pseudogene	-
ENSG00000205838	3.66828	-0.0755352	0.26079	0.0374584	0.109595	TTC23L	5:34838833-34899456	protein_coding	+
ENSG00000168137	5789.38	-0.2797	0.179082	0.0375054	0.109716	SETD5	3:9397615-9479240	protein_coding	+
ENSG00000151422	953.602	-0.367761	0.342041	0.0375405	0.109803	FER	5:108747841-109196841	protein_coding	+
ENSG00000011478	710.493	-0.234428	0.130046	0.0375656	0.109855	QPCTL	19:45692666-45703989	protein_coding	+
ENSG00000120458	288.21	0.232914	0.130406	0.0375695	0.109855	MSANTD2	11:124766498-124800673	protein_coding	-
ENSG00000039523	2737.78	-0.174298	0.0913476	0.0375878	0.109861	RIPOR1	16:67518418-67546788	protein_coding	+
ENSG00000074935	317.79	0.270236	0.16344	0.0375836	0.109861	TUBE1	6:112070663-112087529	protein_coding	-
ENSG00000163794	58.8925	0.377029	0.377016	0.0375811	0.109861	UCN	2:27307400-27308445	protein_coding	-
ENSG00000070413	2145.43	-0.199607	0.113052	0.0376349	0.109982	DGCR2	22:19036282-19122454	protein_coding	-
ENSG00000100985	14.1119	0.295663	0.451354	0.0376479	0.110004	MMP9	20:46008908-46016561	protein_coding	+
ENSG00000054219	7.90306	0.115783	0.279147	0.0376766	0.110072	LY75	2:159803355-159904756	protein_coding	-
ENSG00000178078	6.4458	0.161171	0.313703	0.0376988	0.110106	STAP2	19:4324043-4342786	protein_coding	-
ENSG00000180855	59.8018	-0.348858	0.270022	0.0376993	0.110106	ZNF443	19:12429706-12441021	protein_coding	-
ENSG00000272888	1449.46	0.236832	0.132825	0.0377253	0.110166	LINC01578	15:92819540-92899701	lncRNA	+
ENSG00000006712	3983.45	0.126171	0.0635698	0.0377334	0.110173	PAF1	19:39385629-39391154	protein_coding	-
ENSG00000138356	174.113	0.358417	0.288551	0.0377603	0.110235	AOX1	2:200586014-200677064	protein_coding	+
ENSG00000276278	48.644	-0.358751	0.289405	0.0378001	0.110335	AC048382.6	15:84622015-84623237	lncRNA	-
ENSG00000099284	1219.75	0.126669	0.0634284	0.0378773	0.110545	H2AFY2	10:70052846-70112282	protein_coding	+
ENSG00000198042	2280.52	0.134175	0.0680818	0.0379025	0.110602	MAK16	8:33485182-33501262	protein_coding	+
ENSG00000163930	2943.18	0.111603	0.0543658	0.0379362	0.110684	BAP1	3:52401008-52410008	protein_coding	-
ENSG00000234684	89.996	-0.36255	0.392098	0.0379435	0.110689	SDCBP2-AS1	20:1325405-1378735	lncRNA	+
ENSG00000237080	9.07558	-0.1579	0.309868	0.0379566	0.110712	EHMT2-AS1	6:31877808-31884204	lncRNA	+
ENSG00000189339	2284.99	-0.168482	0.0878871	0.0379802	0.110764	SLC35E2B	1:1659529-1692728	protein_coding	-
ENSG00000131697	625.336	-0.208666	0.115641	0.0380043	0.110818	NPHP4	1:5862811-5992473	protein_coding	-
ENSG00000161091	3345.25	-0.199067	0.105913	0.0380224	0.110855	MFSD12	19:3538261-3574290	protein_coding	-
ENSG00000173175	82.8917	-0.364883	0.390032	0.0380285	0.110856	ADCY5	3:123282296-123449758	protein_coding	-
ENSG00000259972	116.047	0.35104	0.274743	0.0380617	0.110937	AC009120.2	16:74305127-74335346	lncRNA	-
ENSG00000233593	58.7398	-0.365516	0.417176	0.0380797	0.110973	LINC02609	1:90769086-90851658	lncRNA	-
ENSG00000103326	4223.67	0.136378	0.0693749	0.0381072	0.111021	CAPN15	16:527712-554636	protein_coding	+
ENSG00000204370	2260.95	0.172621	0.089881	0.0381069	0.111021	SDHD	11:112086824-112120016	protein_coding	+
ENSG00000184182	957.976	-0.182912	0.0969216	0.0381449	0.111114	UBE2F	2:237966827-238042782	protein_coding	+
ENSG00000118777	8886.47	0.104537	0.0515179	0.0381585	0.111138	ABCG2	4:88090150-88231628	protein_coding	-
ENSG00000156860	4071.37	0.183203	0.0957663	0.038177	0.111175	FBRS	16:30658431-30670814	protein_coding	+
ENSG00000167395	1421.65	-0.260766	0.155734	0.0381971	0.111218	ZNF646	16:31074422-31084196	protein_coding	+
ENSG00000135314	182.009	0.259648	0.153573	0.0382038	0.111221	KHDC1	6:73241314-73310365	protein_coding	-
ENSG00000182484	1064.9	-0.19998	0.107489	0.0382524	0.111346	WASH6P	X:156020826-156025710	transcribed_unprocessed_pseudogene	+
ENSG00000135604	53.1449	0.357118	0.288196	0.0383512	0.111617	STX11	6:144150526-144188370	protein_coding	+
ENSG00000214046	2017.61	0.242634	0.139602	0.038397	0.111735	SMIM7	19:16630751-16660442	protein_coding	-
ENSG00000151790	80.7041	-0.343531	0.259445	0.0384227	0.111793	TDO2	4:155854738-155920406	protein_coding	+
ENSG00000176868	1526.09	0.184318	0.0962572	0.0384318	0.111803	AL358781.1	9:131497479-131500191	lncRNA	-
ENSG00000259728	4.5595	-0.0800013	0.262387	0.0384692	0.111896	LINC00933	15:84570649-84580175	transcribed_unprocessed_pseudogene	+
ENSG00000283689	10.4345	-0.23652	0.391803	0.0384801	0.111911	AC018553.2	16:54285604-54289568	lncRNA	+
ENSG00000101608	5529.57	0.188526	0.101127	0.0384867	0.111914	MYL12A	18:3247481-3256236	protein_coding	+
ENSG00000160439	757.109	0.178851	0.091806	0.0385013	0.11194	RDH13	19:55039108-55071291	protein_coding	-
ENSG00000204338	6.59146	0.131769	0.291455	0.0385262	0.111996	CYP21A1P	6:32005636-32008451	transcribed_unprocessed_pseudogene	+
ENSG00000164743	17.2031	-0.361333	0.438097	0.0386053	0.11221	C8orf48	8:13566869-13568288	protein_coding	+
ENSG00000277566	8.38561	0.23163	0.384497	0.0386217	0.112241	AC089999.2	12:113249466-113250042	lncRNA	+
ENSG00000184007	9919.59	0.132286	0.0669591	0.0386371	0.112269	PTP4A2	1:31906421-31944856	protein_coding	-
ENSG00000172175	2003.72	0.180078	0.0942501	0.0386683	0.112344	MALT1	18:58671465-58754477	protein_coding	+
ENSG00000145365	289.859	-0.273063	0.16656	0.0386863	0.112363	TIFA	4:112274537-112285904	protein_coding	-
ENSG00000186073	589.096	0.281651	0.177766	0.0386849	0.112363	C15orf41	15:36579626-36810248	protein_coding	+
ENSG00000127540	1903.46	0.246635	0.143201	0.0387036	0.112397	UQCR11	19:1597169-1605473	protein_coding	-
ENSG00000002587	83.6563	-0.277614	0.419816	0.0387164	0.112405	HS3ST1	4:11393150-11429564	protein_coding	-
ENSG00000077458	667.548	0.213436	0.116222	0.0387176	0.112405	FAM76B	11:95768953-95790409	protein_coding	-
ENSG00000062598	1820.9	-0.12588	0.0629069	0.0387577	0.112494	ELMO2	20:46366050-46432985	protein_coding	-
ENSG00000110514	2855.25	-0.192893	0.101703	0.0387594	0.112494	MADD	11:47269161-47330031	protein_coding	+
ENSG00000204584	27.8406	0.361044	0.430162	0.0388098	0.112624	FLJ45513	17:49845910-49848837	lncRNA	+
ENSG00000101871	6396.53	-0.310706	0.212868	0.0388384	0.112684	MID1	X:10445310-10833654	protein_coding	-
ENSG00000270964	11.7977	-0.331785	0.461851	0.038842	0.112684	AC016355.1	15:67541072-67542604	lncRNA	-
ENSG00000175548	770.699	-0.311307	0.216906	0.0388617	0.112725	ALG10B	12:38316762-38329721	protein_coding	+
ENSG00000281398	2169.88	0.193916	0.102534	0.0388684	0.112728	SNHG4	5:139274102-139284899	lncRNA	+
ENSG00000169016	2063.26	0.0996877	0.0495658	0.0388903	0.112775	E2F6	2:11444375-11466177	protein_coding	-
ENSG00000167644	3946.08	0.253594	0.148481	0.0389495	0.11293	C19orf33	19:38304164-38305006	protein_coding	+
ENSG00000087206	1752.78	0.149243	0.0765023	0.0390087	0.113032	UIMC1	5:176905005-177022633	protein_coding	-
ENSG00000157107	1279.37	-0.200952	0.103803	0.038995	0.113032	FCHO2	5:72956041-73090522	protein_coding	+
ENSG00000198258	1581.26	0.308908	0.213327	0.0390039	0.113032	UBL5	19:9827892-9830115	protein_coding	+
ENSG00000249492	23.8694	-0.295284	0.436449	0.0389989	0.113032	AC114956.3	5:43483913-43509356	lncRNA	+
ENSG00000259049	385.731	0.278433	0.172009	0.0390131	0.113032	AL139317.3	14:52775237-52777740	lncRNA	+
ENSG00000273329	186.445	-0.250573	0.147094	0.0390251	0.113051	AC078846.1	7:129604548-129611630	lncRNA	-
ENSG00000175054	2555.28	0.123484	0.0631558	0.0390824	0.1132	ATR	3:142449007-142578733	protein_coding	-
ENSG00000248334	384.48	0.241587	0.13879	0.0391055	0.113251	WHAMMP2	15:28737583-28759204	transcribed_unprocessed_pseudogene	+
ENSG00000106006	36.7222	-0.367709	0.333949	0.0391514	0.113365	HOXA6	7:27145396-27150603	protein_coding	-
ENSG00000231007	167.904	0.246452	0.143142	0.0391563	0.113365	CDC20P1	9:87011652-87013151	processed_pseudogene	+
ENSG00000028277	41.6663	-0.245301	0.386358	0.0391853	0.113433	POU2F2	19:42086110-42196585	protein_coding	-
ENSG00000237753	33.1092	-0.368898	0.345428	0.0391983	0.113454	AC079922.2	2:112641832-112645720	lncRNA	-
ENSG00000146802	1324.22	-0.18152	0.0957084	0.0392274	0.113522	TMEM168	7:112762382-112790592	protein_coding	-
ENSG00000156709	4573.68	0.0982199	0.0479807	0.0392477	0.113564	AIFM1	X:130129362-130165887	protein_coding	-
ENSG00000260304	12.0292	0.24727	0.399281	0.0392633	0.113593	AC009088.2	16:31182511-31183285	lncRNA	-
ENSG00000164808	1334.18	-0.17847	0.0941334	0.039285	0.113639	SPIDR	8:47260575-47736306	protein_coding	+
ENSG00000135083	1674.08	-0.147833	0.0757121	0.0393214	0.113728	CCNJL	5:160249106-160345396	protein_coding	-
ENSG00000234072	553.175	-0.252751	0.148847	0.039339	0.113762	AC074117.1	2:27356246-27367622	lncRNA	+
ENSG00000114126	2149.94	-0.215632	0.118838	0.0393481	0.113772	TFDP2	3:141944428-142149544	protein_coding	-
ENSG00000138767	1011.54	-0.269601	0.170757	0.0393715	0.113823	CNOT6L	4:77713387-77819615	protein_coding	-
ENSG00000260101	5.98649	0.124788	0.286557	0.0394213	0.11395	AC008074.2	2:64522187-64524093	lncRNA	-
ENSG00000144848	1947.19	0.153578	0.0795128	0.0394336	0.113968	ATG3	3:112532509-112562046	protein_coding	-
ENSG00000264577	75.595	0.334991	0.247398	0.0394387	0.113968	AC010761.2	17:28721487-28722877	lncRNA	-
ENSG00000187260	20.4896	0.285639	0.434084	0.0394609	0.114015	WDR86	7:151375909-151410727	protein_coding	-
ENSG00000143153	13247.4	-0.0866456	0.0425848	0.0394731	0.114034	ATP1B1	1:169105697-169132722	protein_coding	+
ENSG00000213918	1183.59	0.197158	0.105544	0.0394894	0.114065	DNASE1	16:3611728-3680143	protein_coding	+
ENSG00000132005	1005.96	0.215092	0.120345	0.0395993	0.114365	RFX1	19:13961530-14007039	protein_coding	-
ENSG00000064726	4300.6	-0.102112	0.0509801	0.0396214	0.114407	BTBD1	15:83016422-83067354	protein_coding	-
ENSG00000146648	10711.4	0.285845	0.180028	0.0396251	0.114407	EGFR	7:55019017-55211628	protein_coding	+
ENSG00000163882	1304.77	0.232578	0.131907	0.0396362	0.114422	POLR2H	3:184361718-184368596	protein_coding	+
ENSG00000143156	627.104	0.255763	0.151301	0.0396663	0.114493	NME7	1:169132531-169367948	protein_coding	-
ENSG00000231889	56.2621	0.341557	0.261999	0.0396899	0.114544	TRAF3IP2-AS1	6:111483511-111598302	lncRNA	+
ENSG00000163273	5.96965	0.103754	0.273584	0.0397012	0.11456	NPPC	2:231921809-231926396	protein_coding	-
ENSG00000171130	2776.61	0.168191	0.0869995	0.0397158	0.114586	ATP6V0E2	7:149872968-149891204	protein_coding	+
ENSG00000188613	112.579	0.346033	0.272362	0.0397323	0.1146	NANOS1	10:119029714-119033730	protein_coding	+
ENSG00000221955	32.8283	-0.363499	0.37659	0.0397287	0.1146	SLC12A8	3:125082636-125212864	protein_coding	-
ENSG00000136153	3194.71	0.198263	0.10679	0.0397443	0.114618	LMO7	13:75620434-75859870	protein_coding	+
ENSG00000163738	347.691	0.228042	0.129718	0.0397663	0.11465	MTHFD2L	4:74114174-74303099	protein_coding	+
ENSG00000177576	1076.71	0.235445	0.133205	0.0397668	0.11465	C18orf32	18:49477250-49487252	protein_coding	-
ENSG00000099821	3919.07	0.158855	0.0806547	0.0397967	0.11472	POLRMT	19:617221-633537	protein_coding	-
ENSG00000186854	245.623	0.303902	0.202703	0.0399001	0.115001	TRABD2A	2:84821650-84907008	protein_coding	-
ENSG00000175602	1773.2	0.2839	0.176574	0.0399451	0.115114	CCDC85B	11:65890112-65891635	protein_coding	+
ENSG00000140319	5760.49	0.198312	0.108629	0.040018	0.115291	SRP14	15:40035739-40039188	protein_coding	-
ENSG00000257390	28.6013	0.235585	0.387557	0.0400154	0.115291	AC023055.1	12:55757275-55827546	protein_coding	-
ENSG00000286239	48.5863	0.198397	0.347926	0.0400614	0.115399	AC093884.1	2:223757258-223945299	protein_coding	-
ENSG00000152953	1675.95	0.181305	0.0980058	0.0400977	0.115487	STK32B	4:5051480-5500994	protein_coding	+
ENSG00000285763	18.5112	-0.328509	0.461773	0.0401271	0.115555	AL358777.1	6:10659498-10692860	lncRNA	+
ENSG00000047932	2453.99	0.136805	0.0697747	0.0401427	0.115583	GOPC	6:117560269-117602542	protein_coding	-
ENSG00000197261	530.531	-0.209903	0.115231	0.0401727	0.115653	C6orf141	6:49550646-49561907	protein_coding	+
ENSG00000239884	4.24132	0.115687	0.280956	0.0401801	0.115658	RN7SL608P	17:2680958-2681236	misc_RNA	+
ENSG00000275719	1901.99	-0.168072	0.0890578	0.0402891	0.115955	AC008622.2	19:46787815-46789043	lncRNA	+
ENSG00000156103	7.16923	-0.0992628	0.271029	0.040353	0.116122	MMP16	8:88032011-88328025	protein_coding	-
ENSG00000177000	920.17	-0.231158	0.133953	0.040389	0.116205	MTHFR	1:11785723-11806920	protein_coding	-
ENSG00000272217	5.89469	0.130526	0.290433	0.0403935	0.116205	AL645940.1	6:33246075-33246856	lncRNA	-
ENSG00000165283	6188.31	0.153766	0.0803122	0.040412	0.116241	STOML2	9:35099776-35103195	protein_coding	-
ENSG00000224138	6.90249	0.160809	0.313379	0.0404181	0.116242	AC000123.1	7:127350128-127351523	lncRNA	+
ENSG00000148481	709.184	-0.220058	0.123441	0.0404449	0.116287	MINDY3	10:15778170-15860507	protein_coding	-
ENSG00000236829	24.6041	0.321423	0.433985	0.0404452	0.116287	Z97634.1	16:382097-392960	transcribed_processed_pseudogene	+
ENSG00000043591	68.7513	0.312835	0.214609	0.0404582	0.116307	ADRB1	10:114044056-114046908	protein_coding	+
ENSG00000139263	575.786	0.253262	0.148497	0.0405707	0.116614	LRIG3	12:58872149-58920522	protein_coding	-
ENSG00000221866	26.4913	-0.119153	0.282419	0.0405826	0.116631	PLXNA4	7:132123332-132648688	protein_coding	-
ENSG00000075336	1227.14	0.189192	0.103188	0.0406136	0.116698	TIMM21	18:74148523-74160531	protein_coding	+
ENSG00000182103	10.2233	0.218923	0.368305	0.0406177	0.116698	FAM181B	11:82729940-82733864	protein_coding	-
ENSG00000137714	1119.62	0.226923	0.128581	0.0406989	0.116898	FDX1	11:110429948-110464884	protein_coding	+
ENSG00000169427	5.8242	-0.067183	0.257226	0.0406939	0.116898	KCNK9	8:139600838-139704109	protein_coding	-
ENSG00000130640	4063.84	0.20317	0.111404	0.0407117	0.116918	TUBGCP2	10:133278630-133312337	protein_coding	-
ENSG00000089775	695.311	-0.220019	0.124955	0.0407264	0.116943	ZBTB25	14:64449106-64505213	protein_coding	-
ENSG00000123095	37.1945	0.219134	0.368441	0.0407623	0.117029	BHLHE41	12:26120030-26125037	protein_coding	-
ENSG00000119537	1205.54	-0.202102	0.111622	0.0407713	0.117039	KDSR	18:63327726-63367228	protein_coding	-
ENSG00000178607	1366.68	-0.180611	0.0974925	0.0407819	0.117052	ERN1	17:64039142-64130819	protein_coding	-
ENSG00000110536	1714.02	0.19289	0.10496	0.0408144	0.117128	PTPMT1	11:47565430-47573461	protein_coding	+
ENSG00000109046	2731.06	-0.170624	0.0917903	0.0408295	0.117155	WSB1	17:27294076-27315926	protein_coding	+
ENSG00000169583	76.0179	0.352907	0.2897	0.0408595	0.117224	CLIC3	9:136994635-136996803	protein_coding	-
ENSG00000167157	173.891	0.258209	0.155593	0.0408765	0.117256	PRRX2	9:129665647-129722674	protein_coding	+
ENSG00000215014	7.29687	0.247686	0.39716	0.0409227	0.117372	AL645728.1	1:1574102-1577075	lncRNA	+
ENSG00000164258	1458.23	0.240446	0.140525	0.0409508	0.117419	NDUFS4	5:53560633-53683338	protein_coding	+
ENSG00000242028	198.583	0.355481	0.344151	0.0409495	0.117419	HYPK	15:43796142-43803043	protein_coding	+
ENSG00000126773	2867.38	0.136596	0.0705527	0.0410072	0.117563	PCNX4	14:60091911-60169133	protein_coding	+
ENSG00000214381	41.6903	0.365114	0.344863	0.0410463	0.117659	LINC00488	3:109178143-109216965	lncRNA	+
ENSG00000161791	426.987	-0.283365	0.181102	0.0410585	0.117677	FMNL3	12:49636499-49708165	protein_coding	-
ENSG00000198692	986.753	0.256294	0.154309	0.0410721	0.117699	EIF1AY	Y:20575776-20593154	protein_coding	+
ENSG00000230562	21.9377	0.36236	0.387365	0.0411078	0.117784	FAM133DP	2:157379724-157380414	processed_pseudogene	-
ENSG00000164068	1261.12	-0.213555	0.115345	0.0412206	0.11809	RNF123	3:49689538-49721529	protein_coding	+
ENSG00000072415	3105.46	0.144491	0.0754092	0.0412493	0.118156	MPP5	14:67241109-67335819	protein_coding	+
ENSG00000260898	18.3026	0.164996	0.316794	0.0412563	0.118159	ADPGK-AS1	15:72782835-72798199	lncRNA	+
ENSG00000249396	80.9643	0.359478	0.34172	0.0412719	0.118186	LINC02212	5:10493291-10502728	lncRNA	-
ENSG00000178722	4.03737	-0.129045	0.289165	0.0412998	0.118249	C5orf64	5:61610424-61793401	lncRNA	+
ENSG00000145996	442.633	-0.178546	0.0952504	0.0413521	0.118382	CDKAL1	6:20534457-21232404	protein_coding	+
ENSG00000066044	4123.64	-0.1323	0.0678036	0.0414049	0.118516	ELAVL1	19:7958573-8005659	protein_coding	-
ENSG00000107864	77.6106	-0.298963	0.199664	0.0414168	0.118533	CPEB3	10:92046692-92291078	protein_coding	-
ENSG00000281991	151.401	0.181846	0.33258	0.0414548	0.118625	TMEM265	16:30740381-30744281	protein_coding	+
ENSG00000102172	6341.74	0.195506	0.109649	0.0414723	0.118628	SMS	X:21940709-21994837	protein_coding	+
ENSG00000164284	1310.56	0.19193	0.103559	0.0414735	0.118628	GRPEL2	5:149345430-149354583	protein_coding	+
ENSG00000198932	80.8874	-0.354642	0.306205	0.0414693	0.118628	GPRASP1	X:102651092-102659083	protein_coding	+
ENSG00000161677	910.326	-0.266085	0.163633	0.0414941	0.118669	JOSD2	19:50505998-50511353	protein_coding	-
ENSG00000113555	64.2667	0.360341	0.313967	0.0415142	0.118682	PCDH12	5:141943585-141969741	protein_coding	-
ENSG00000227354	13.4417	-0.163904	0.315434	0.0415163	0.118682	RBM26-AS1	13:79406293-79427317	lncRNA	+
ENSG00000233901	59.1848	-0.34789	0.28954	0.0415066	0.118682	LINC01503	9:129332300-129359541	lncRNA	+
ENSG00000204618	85.9761	-0.359959	0.357633	0.0415841	0.118858	RNF39	6:30070266-30075887	protein_coding	-
ENSG00000178537	593.618	0.201345	0.108703	0.0416048	0.118884	SLC25A20	3:48856926-48898904	protein_coding	-
ENSG00000204131	97.0517	0.328879	0.249282	0.0416046	0.118884	NHSL2	X:71910818-72161750	protein_coding	+
ENSG00000117592	8774.3	0.147307	0.0768438	0.0416367	0.118941	PRDX6	1:173477330-173488815	protein_coding	+
ENSG00000141965	1150.24	0.173961	0.0910766	0.0416345	0.118941	FEM1A	19:4791681-4801273	protein_coding	+
ENSG00000235663	17.2287	0.319857	0.442228	0.0417214	0.119166	SAPCD1-AS1	6:31764310-31765588	lncRNA	-
ENSG00000279368	11.2906	-0.194463	0.343096	0.0417555	0.119246	AL031123.3	6:6685148-6686984	TEC	+
ENSG00000171522	104.681	-0.323296	0.23874	0.0417822	0.119305	PTGER4	5:40679915-40693735	protein_coding	+
ENSG00000120875	9939.36	0.135212	0.0697812	0.041808	0.119362	DUSP4	8:29333064-29350684	protein_coding	-
ENSG00000089220	9748.87	0.123022	0.0633789	0.0418231	0.119388	PEBP1	12:118136124-118145584	protein_coding	+
ENSG00000189420	116.814	-0.285945	0.186504	0.0418408	0.119421	ZFP92	X:153418322-153426481	protein_coding	+
ENSG00000255302	4812.07	0.167773	0.0913968	0.0418683	0.119482	EID1	15:48877886-48880183	protein_coding	+
ENSG00000237487	12.5877	0.0790264	0.260873	0.0418943	0.119539	VN1R48P	9:38504447-38505482	processed_pseudogene	-
ENSG00000137720	248.669	0.245304	0.144742	0.0419141	0.119579	C11orf1	11:111878935-111885975	protein_coding	+
ENSG00000153233	4.46734	-0.100561	0.271264	0.0419669	0.119707	PTPRR	12:70638073-70920738	protein_coding	-
ENSG00000204536	759.107	0.164345	0.089066	0.0419709	0.119707	CCHCR1	6:31142439-31158238	protein_coding	-
ENSG00000136935	1515.47	-0.124983	0.0633828	0.0420187	0.119826	GOLGA1	9:124878357-124948492	protein_coding	-
ENSG00000143355	10.06	-0.110615	0.27737	0.0420415	0.119874	LHX9	1:197911902-197935478	protein_coding	+
ENSG00000142675	12.7203	0.24918	0.396104	0.0420511	0.119884	CNKSR1	1:26177484-26189884	protein_coding	+
ENSG00000076242	2512.85	-0.181899	0.0948615	0.0420746	0.119885	MLH1	3:36993332-37050918	protein_coding	+
ENSG00000080947	123.307	-0.347175	0.370339	0.042096	0.119885	CROCCP3	1:16467436-16499257	transcribed_unprocessed_pseudogene	-
ENSG00000100003	266.581	-0.309273	0.21593	0.0420641	0.119885	SEC14L2	22:30396941-30425303	protein_coding	+
ENSG00000169057	3323.37	-0.179388	0.0948534	0.0420993	0.119885	MECP2	X:154021573-154137103	protein_coding	-
ENSG00000182541	314.172	-0.248088	0.149252	0.0420758	0.119885	LIMK2	22:31212239-31280080	protein_coding	+
ENSG00000198270	305.173	-0.192308	0.104819	0.0420886	0.119885	TMEM116	12:111931282-112013185	protein_coding	-
ENSG00000241549	13.1261	-0.260294	0.405576	0.0420609	0.119885	GUSBP2	6:26871484-26956554	transcribed_unprocessed_pseudogene	-
ENSG00000270706	7.73171	0.10107	0.271437	0.0420949	0.119885	PRMT1P1	5:177265580-177266588	processed_pseudogene	-
ENSG00000100505	1145.19	0.194445	0.106809	0.0421705	0.120068	TRIM9	14:50975262-51096061	protein_coding	-
ENSG00000234494	91.4336	-0.308737	0.215344	0.0421759	0.120068	SP2-AS1	17:47897330-47941410	lncRNA	-
ENSG00000169621	67.9402	-0.347001	0.297763	0.0421905	0.120093	APLF	2:68467572-68655862	protein_coding	+
ENSG00000131773	69.3317	-0.350564	0.354382	0.0421988	0.120099	KHDRBS3	8:135457456-135656722	protein_coding	+
ENSG00000168569	570.519	-0.177257	0.0883107	0.0422632	0.120265	TMEM223	11:62771629-62792021	protein_coding	-
ENSG00000105792	89.3575	-0.349666	0.358762	0.0422806	0.120293	CFAP69	7:90245174-90311063	protein_coding	+
ENSG00000203772	110.396	0.294981	0.195237	0.042285	0.120293	SPRN	10:133420666-133424572	protein_coding	-
ENSG00000102780	854.19	0.240826	0.142013	0.0423337	0.120414	DGKH	13:42040036-42256578	protein_coding	+
ENSG00000155093	29.2836	-0.306648	0.428566	0.0423456	0.120431	PTPRN2	7:157539056-158587823	protein_coding	-
ENSG00000115267	66.9473	-0.351486	0.316651	0.0423612	0.120458	IFIH1	2:162267074-162318684	protein_coding	-
ENSG00000115840	830.523	-0.210146	0.120032	0.0424057	0.120568	SLC25A12	2:171783405-171999859	protein_coding	-
ENSG00000089505	78.7221	-0.341199	0.274266	0.0424368	0.120635	CMTM1	16:66566393-66579137	protein_coding	+
ENSG00000205363	114.866	0.350681	0.341916	0.0424416	0.120635	INSYN1	15:73735431-73752747	protein_coding	-
ENSG00000283782	50.1528	0.0773629	0.261312	0.0424519	0.120647	AC116366.3	5:132410832-132646079	protein_coding	+
ENSG00000170889	24426.5	0.224162	0.127683	0.0425142	0.120807	RPS9	19:54200809-54249003	protein_coding	+
ENSG00000099331	2839.33	-0.174614	0.0940717	0.0425294	0.120833	MYO9B	19:17075781-17214537	protein_coding	+
ENSG00000213888	120.715	-0.279075	0.179794	0.0426353	0.121117	LINC01521	22:31346777-31348719	lncRNA	+
ENSG00000143469	5.75037	-0.136833	0.29422	0.0426763	0.121216	SYT14	1:209900923-210171389	protein_coding	+
ENSG00000005421	22.5712	0.173877	0.322826	0.0426895	0.121236	PON1	7:95297676-95324707	protein_coding	-
ENSG00000100263	890.842	0.202394	0.11016	0.0427023	0.121238	RHBDD3	22:29259872-29268209	protein_coding	-
ENSG00000105509	17.1307	-0.227836	0.376921	0.0426999	0.121238	HAS1	19:51713112-51723994	protein_coding	-
ENSG00000196155	1083.1	-0.208462	0.11775	0.0427465	0.121346	PLEKHG4	16:67277510-67289499	protein_coding	+
ENSG00000149050	51.8957	-0.348899	0.408253	0.0427643	0.121362	ZNF214	11:6997085-7020346	protein_coding	-
ENSG00000233523	11.9591	0.200235	0.347944	0.0427606	0.121362	PHBP5	7:73187969-73188736	processed_pseudogene	-
ENSG00000103942	633.684	0.190752	0.104617	0.0428027	0.121454	HOMER2	15:82836946-82986153	protein_coding	-
ENSG00000232995	20.1459	-0.288595	0.421511	0.0428109	0.12146	AL592435.1	1:163244505-163321894	lncRNA	-
ENSG00000111817	889.343	0.148055	0.0778837	0.0428333	0.121489	DSE	6:116254173-116444860	protein_coding	+
ENSG00000218739	4135.97	0.207843	0.115151	0.0428278	0.121489	CEBPZOS	2:37196488-37216193	protein_coding	+
ENSG00000169594	22.29	0.342318	0.415776	0.0429639	0.121825	BNC1	15:83255903-83284714	protein_coding	-
ENSG00000234869	25.1154	0.356163	0.383107	0.0429621	0.121825	AL021392.1	22:46541495-46548196	lncRNA	+
ENSG00000169223	6481.66	0.159088	0.0842908	0.0429787	0.121849	LMAN2	5:177331567-177351668	protein_coding	-
ENSG00000107614	322.095	-0.304455	0.210827	0.0429861	0.121853	TRDMT1	10:17137336-17202054	protein_coding	-
ENSG00000115966	1470.25	-0.188778	0.103236	0.0430067	0.121894	ATF2	2:175072250-175168382	protein_coding	-
ENSG00000176531	471.03	0.289531	0.188112	0.0430275	0.121936	PHLDB3	19:43474954-43504935	protein_coding	-
ENSG00000133111	75.5827	-0.306625	0.216361	0.0430363	0.121943	RFXAP	13:36819224-36829104	protein_coding	+
ENSG00000100154	1062.57	-0.324004	0.246676	0.0431044	0.122105	TTC28	22:27978014-28679865	protein_coding	-
ENSG00000267481	3.64635	-0.128153	0.288623	0.0431056	0.122105	AC011477.2	19:19788755-19790531	lncRNA	-
ENSG00000270890	25.6385	0.338949	0.418615	0.0431231	0.122137	AL049844.2	6:143858062-143858689	processed_pseudogene	-
ENSG00000106328	3.71114	0.0997747	0.271382	0.0431319	0.122143	FSCN3	7:127591409-127602144	protein_coding	+
ENSG00000257815	72.9059	0.346333	0.415141	0.0431374	0.122143	AC025159.1	12:69901918-70243379	lncRNA	-
ENSG00000177614	21.6843	0.134712	0.291992	0.0431906	0.122276	PGBD5	1:230314490-230426332	protein_coding	-
ENSG00000174483	424.911	-0.293818	0.198769	0.043229	0.122368	BBS1	11:66510606-66533613	protein_coding	+
ENSG00000259298	4.2971	0.127938	0.288218	0.0432711	0.12247	AC012170.2	15:50497195-50498744	lncRNA	-
ENSG00000077232	6277.32	-0.191398	0.105375	0.0433233	0.122521	DNAJC10	2:182716041-182794464	protein_coding	+
ENSG00000106400	2301.99	0.214677	0.123488	0.0433056	0.122521	ZNHIT1	7:101218165-101224190	protein_coding	+
ENSG00000106603	2125.86	-0.154955	0.0812372	0.0433069	0.122521	COA1	7:43608456-43729717	protein_coding	-
ENSG00000170558	1284.28	-0.138386	0.0714485	0.043326	0.122521	CDH2	18:27950966-28177130	protein_coding	-
ENSG00000235859	59.4784	0.332058	0.261319	0.0433223	0.122521	AC006978.1	7:30371508-30372741	processed_pseudogene	+
ENSG00000260219	35.24	-0.352823	0.330959	0.0433239	0.122521	AC106782.2	16:30355441-30357104	lncRNA	+
ENSG00000262001	259.366	-0.270483	0.169836	0.0433699	0.122627	DLGAP1-AS2	18:3603000-3608336	lncRNA	+
ENSG00000221990	98.0054	-0.303212	0.210543	0.0434709	0.122895	EXOC3-AS1	5:441498-443160	lncRNA	-
ENSG00000255121	48.6384	-0.345639	0.394852	0.0434877	0.122926	AP003392.4	11:118994824-118998004	lncRNA	-
ENSG00000145506	271.136	0.20198	0.112477	0.0434981	0.122937	NKD2	5:1008829-1038943	protein_coding	+
ENSG00000177173	26.9453	-0.301637	0.435687	0.0435133	0.122963	NAP1L4P1	1:116532936-116534092	processed_pseudogene	-
ENSG00000165983	1272.51	0.197424	0.107592	0.0435383	0.123016	PTER	10:16436943-16513745	protein_coding	+
ENSG00000205307	41.0183	0.350965	0.381448	0.0435733	0.123098	SAP25	7:100572228-100573900	protein_coding	-
ENSG00000171121	85.8936	-0.319831	0.238243	0.0437366	0.123542	KCNMB3	3:179236691-179267002	protein_coding	-
ENSG00000007171	48.3521	0.34826	0.309023	0.0437766	0.123637	NOS2	17:27756766-27800499	protein_coding	-
ENSG00000086065	2865.21	0.178904	0.097053	0.0438124	0.123721	CHMP5	9:33264879-33282070	protein_coding	+
ENSG00000253428	9.65463	-0.198559	0.345582	0.0438215	0.123729	LINC01942	5:173689459-173705849	lncRNA	+
ENSG00000158825	383.511	-0.192693	0.106046	0.0438349	0.123749	CDA	1:20589086-20618903	protein_coding	+
ENSG00000028116	1376.42	-0.166307	0.0867224	0.0438998	0.123915	VRK2	2:57907629-58159920	protein_coding	+
ENSG00000090776	447.936	-0.189471	0.10416	0.0441097	0.124437	EFNB1	X:68829021-68842160	protein_coding	+
ENSG00000110917	19176.7	0.108989	0.0567367	0.0440945	0.124437	MLEC	12:120687149-120701859	protein_coding	+
ENSG00000238113	7.54941	-0.123232	0.284483	0.0440991	0.124437	LINC01410	9:62801461-62813486	lncRNA	+
ENSG00000269955	609.489	0.313241	0.227636	0.0441056	0.124437	FMC1-LUC7L2	7:139341360-139422599	protein_coding	+
ENSG00000278662	70.1816	0.35016	0.353844	0.0441185	0.124444	GOLGA6L10	15:82339998-82349475	protein_coding	-
ENSG00000230438	7.88732	-0.11719	0.279566	0.0441644	0.124556	SERPINB9P1	6:2851230-2881407	lncRNA	-
ENSG00000279110	6.23604	0.160379	0.311948	0.044198	0.124633	AL022323.4	22:25052122-25065241	lncRNA	-
ENSG00000157800	1413.01	-0.176269	0.0948542	0.044213	0.12464	SLC37A3	7:140293693-140404433	protein_coding	-
ENSG00000279794	26.3426	-0.339834	0.413805	0.0442104	0.12464	AC024580.1	19:56149817-56150490	TEC	+
ENSG00000134222	808.03	0.227018	0.131649	0.0442368	0.12469	PSRC1	1:109279556-109283186	protein_coding	-
ENSG00000232729	5.08761	0.117464	0.281421	0.0442454	0.124696	AC211433.1	7:74688864-74729001	lncRNA	-
ENSG00000138079	253.472	0.255862	0.157368	0.0442603	0.124721	SLC3A1	2:44275458-44321494	protein_coding	+
ENSG00000161955	81.6805	-0.349909	0.351198	0.0442828	0.124766	TNFSF13	17:7558292-7561608	protein_coding	+
ENSG00000135040	1516.01	0.13364	0.0678857	0.0443558	0.124954	NAA35	9:85941146-86022298	protein_coding	+
ENSG00000118260	1729.3	-0.296124	0.202862	0.0444267	0.125066	CREB1	2:207529737-207605988	protein_coding	+
ENSG00000156273	1226.33	-0.17899	0.104812	0.0444197	0.125066	BACH1	21:29194071-29630751	protein_coding	+
ENSG00000160818	2667.67	0.142454	0.074077	0.0444064	0.125066	GPATCH4	1:156594487-156601496	protein_coding	-
ENSG00000167216	54.9771	-0.330129	0.403695	0.0444228	0.125066	KATNAL2	18:46917492-47102243	protein_coding	+
ENSG00000270177	14.6523	-0.274483	0.413446	0.0444095	0.125066	AC104109.2	5:134226410-134227827	lncRNA	+
ENSG00000072110	18814.6	-0.179594	0.0978134	0.044514	0.125274	ACTN1	14:68874143-68979440	protein_coding	-
ENSG00000076043	2184.18	0.168731	0.0894668	0.0445197	0.125274	REXO2	11:114439386-114450279	protein_coding	+
ENSG00000161813	7068.09	0.193415	0.103444	0.0445075	0.125274	LARP4	12:50392383-50480004	protein_coding	+
ENSG00000147117	3.94682	-0.0902301	0.266218	0.0445682	0.125389	ZNF157	X:47370583-47414305	protein_coding	+
ENSG00000272195	21.4392	-0.325099	0.422062	0.044573	0.125389	AL356512.1	1:244969350-244971088	lncRNA	-
ENSG00000131351	492.523	0.204554	0.115077	0.044591	0.125422	HAUS8	19:17049729-17075625	protein_coding	-
ENSG00000178860	1003.16	-0.196533	0.110544	0.0447287	0.125791	MSC	8:71841549-71844468	protein_coding	-
ENSG00000270108	12.5532	0.312153	0.429989	0.0447642	0.125874	AL049840.5	14:103687576-103688127	lncRNA	+
ENSG00000105866	355.853	-0.211908	0.120409	0.0447743	0.125884	SP4	7:21428043-21514822	protein_coding	+
ENSG00000088756	15.2755	0.144587	0.298787	0.0447969	0.12593	ARHGAP28	18:6729718-6915716	protein_coding	+
ENSG00000116171	3208.88	0.165481	0.0887124	0.0448035	0.125931	SCP2	1:52927276-53051698	protein_coding	+
ENSG00000168806	398.32	-0.203057	0.114118	0.0448125	0.125938	LCMT2	15:43323649-43330605	protein_coding	-
ENSG00000157303	10.3266	0.222683	0.368331	0.0448502	0.126027	SUSD3	9:93058688-93085133	protein_coding	+
ENSG00000033011	1259.87	-0.177569	0.0961889	0.044874	0.126058	ALG1	16:5033923-5087379	protein_coding	+
ENSG00000127922	2479.93	0.26598	0.169096	0.0448712	0.126058	SEM1	7:96481626-96709891	protein_coding	-
ENSG00000137875	5.7503	0.138547	0.295402	0.0449891	0.126363	BCL2L10	15:52109263-52112775	protein_coding	-
ENSG00000257767	100.106	-0.148785	0.304942	0.0450052	0.126391	AC002996.1	12:111753890-111791418	protein_coding	+
ENSG00000064419	4915.19	-0.212766	0.11317	0.0450554	0.126514	TNPO3	7:128954180-129055173	protein_coding	-
ENSG00000181904	2719.6	-0.203104	0.109563	0.0450818	0.126553	C5orf24	5:134845680-134859735	protein_coding	+
ENSG00000205362	60.827	0.345233	0.30397	0.0450884	0.126553	MT1A	16:56638666-56640087	protein_coding	+
ENSG00000255135	145.667	0.27896	0.182966	0.0450824	0.126553	AP002360.1	11:76435559-76444687	lncRNA	-
ENSG00000185163	2942.62	0.189117	0.104337	0.0451064	0.126586	DDX51	12:132136594-132144319	protein_coding	-
ENSG00000198554	1898.52	-0.121283	0.0628546	0.0451743	0.126759	WDHD1	14:54938949-55027105	protein_coding	-
ENSG00000196782	1915.05	-0.230138	0.141689	0.0452411	0.126928	MAML3	4:139716753-140154184	protein_coding	-
ENSG00000131100	3739.98	0.167499	0.0909733	0.0452477	0.126929	ATP6V1E1	22:17592136-17628749	protein_coding	-
ENSG00000177082	2317.23	-0.125431	0.0650062	0.0452791	0.126999	WDR73	15:84639281-84654343	protein_coding	-
ENSG00000245888	5.22475	-0.121633	0.283406	0.0453135	0.127078	NSMCE1-DT	16:27268205-27290492	lncRNA	+
ENSG00000178163	1057.29	0.294696	0.200561	0.0453326	0.127113	ZNF518B	4:10439880-10457426	protein_coding	-
ENSG00000203867	359.731	-0.230452	0.139718	0.0453514	0.127148	RBM20	10:110644336-110839468	protein_coding	+
ENSG00000075073	17.5069	0.314484	0.427244	0.0453825	0.1272	TACR2	10:69403903-69416867	protein_coding	-
ENSG00000242950	5.65032	-0.136247	0.293422	0.045379	0.1272	ERVW-1	7:92468380-92477986	protein_coding	-
ENSG00000153982	105.284	-0.33012	0.25958	0.0453939	0.127213	GDPD1	17:59220467-59275970	protein_coding	+
ENSG00000164002	131.636	-0.314	0.234082	0.0454065	0.127213	EXO5	1:40508741-40516556	protein_coding	+
ENSG00000204174	1522.13	-0.306861	0.2281	0.0454035	0.127213	NPY4R	10:46461099-46465881	protein_coding	-
ENSG00000108465	4364	0.203531	0.112997	0.0454272	0.127236	CDK5RAP3	17:47967810-47981781	protein_coding	+
ENSG00000213619	2072.18	0.242108	0.145677	0.0454261	0.127236	NDUFS3	11:47565336-47584562	protein_coding	+
ENSG00000156150	3.78722	-0.0337811	0.248487	0.0454694	0.127336	ALX3	1:110059870-110070672	protein_coding	-
ENSG00000122565	9353.79	0.161036	0.0864704	0.0456386	0.127792	CBX3	7:26201162-26213607	protein_coding	+
ENSG00000147669	1594.33	0.215821	0.123418	0.0456611	0.127837	POLR2K	8:100150623-100154003	protein_coding	+
ENSG00000170270	270.915	0.240284	0.143163	0.0456975	0.127921	GON7	14:93202894-93207065	protein_coding	-
ENSG00000259780	60.2687	0.345559	0.343071	0.0457372	0.128014	AC009065.1	16:2235689-2236913	lncRNA	-
ENSG00000103260	6119.73	-0.21097	0.120872	0.0457511	0.128017	METRN	16:715118-719655	protein_coding	+
ENSG00000261829	17.5988	0.154069	0.30742	0.0457499	0.128017	AC009407.1	2:231052040-231052637	lncRNA	+
ENSG00000183864	1503.84	-0.220167	0.128917	0.045762	0.128022	TOB2	22:41433494-41446801	protein_coding	-
ENSG00000267157	3.84109	0.0777744	0.260686	0.0457657	0.128022	AC011499.1	19:5784005-5785619	protein_coding	-
ENSG00000152969	3.69431	0.0666067	0.256525	0.0457845	0.128057	JAKMIP1	4:6026203-6200591	protein_coding	-
ENSG00000163126	140.65	-0.309807	0.235339	0.0458162	0.128109	ANKRD23	2:96824526-96857934	protein_coding	-
ENSG00000175356	28.9192	0.212859	0.353983	0.0458147	0.128109	SCUBE2	11:9019498-9138114	protein_coding	-
ENSG00000165023	5.05749	0.106623	0.275057	0.0458586	0.12821	DIRAS2	9:90609832-90642862	protein_coding	-
ENSG00000112584	870.521	-0.213338	0.122728	0.0458676	0.128217	FAM120B	6:170290703-170407065	protein_coding	+
ENSG00000160190	209.308	0.331528	0.273771	0.045917	0.128319	SLC37A1	21:42496008-42581440	protein_coding	+
ENSG00000242852	4.15662	0.0652534	0.256399	0.0459129	0.128319	ZNF709	19:12461184-12513854	protein_coding	-
ENSG00000064199	371.612	-0.228546	0.135408	0.0459397	0.128347	SPA17	11:124673798-124697518	protein_coding	+
ENSG00000137869	8.65681	-0.0895965	0.266095	0.0459339	0.128347	CYP19A1	15:51208057-51338610	protein_coding	-
ENSG00000242485	2109	0.258494	0.158555	0.04602	0.128553	MRPL20	1:1401909-1407293	protein_coding	-
ENSG00000204356	1990.89	-0.181953	0.100054	0.0460343	0.128575	NELFE	6:31952087-31959038	protein_coding	-
ENSG00000143079	799.799	-0.265338	0.17814	0.046052	0.128607	CTTNBP2NL	1:112396214-112463456	protein_coding	+
ENSG00000114573	3515.57	0.0895207	0.045409	0.0460783	0.128626	ATP6V1A	3:113747033-113812056	protein_coding	+
ENSG00000141447	827.121	-0.191351	0.107958	0.0460764	0.128626	OSBPL1A	18:24162045-24397880	protein_coding	-
ENSG00000261542	21.8994	0.267499	0.405445	0.0460685	0.128626	AC011978.2	8:63215981-63218034	lncRNA	+
ENSG00000198673	5.0935	-0.109716	0.274915	0.0461204	0.128725	TAFA2	12:61708259-62279150	protein_coding	-
ENSG00000238098	8.52406	0.223718	0.36673	0.0461362	0.128751	ABCA17P	16:2339150-2426699	transcribed_unitary_pseudogene	+
ENSG00000107719	925.788	0.162789	0.0885125	0.0461652	0.128814	PALD1	10:70478767-70568450	protein_coding	+
ENSG00000254929	110.335	0.337798	0.384806	0.0461728	0.128817	AL591684.2	10:47517816-47553514	lncRNA	-
ENSG00000072133	639.016	-0.221126	0.127105	0.0461809	0.128822	RPS6KA6	X:84058346-84188199	protein_coding	-
ENSG00000082212	2242.47	-0.0824794	0.0426213	0.0462034	0.128858	ME2	18:50879080-50954257	protein_coding	+
ENSG00000166246	35.2175	-0.334746	0.354656	0.0462116	0.128858	C16orf71	16:4734344-4749396	protein_coding	+
ENSG00000267302	9.77893	-0.239727	0.381213	0.0462133	0.128858	RNFT1-DT	17:59964832-59996972	lncRNA	+
ENSG00000107833	1362.14	0.255369	0.159075	0.0462271	0.128879	NPM3	10:101781325-101783413	protein_coding	-
ENSG00000180479	74.9108	-0.333096	0.370954	0.0462403	0.128898	ZNF571	19:37554782-37594790	protein_coding	-
ENSG00000213694	5006.14	-0.195918	0.111006	0.0462474	0.128899	S1PR3	9:88990863-89005155	protein_coding	+
ENSG00000225792	3.62033	0.0957297	0.268775	0.0462628	0.128924	AC004540.2	7:26369310-26376701	lncRNA	-
ENSG00000169989	23.8971	0.345443	0.355736	0.0463365	0.129112	TIGD4	4:152769354-152779764	protein_coding	-
ENSG00000138796	950.907	0.153333	0.0817393	0.0464067	0.129289	HADH	4:107989714-108035175	protein_coding	+
ENSG00000224721	10.5419	-0.275769	0.40729	0.0464457	0.12938	AC007182.1	14:75574888-75579588	lncRNA	-
ENSG00000110651	8159.44	0.168059	0.0910497	0.0465035	0.129505	CD81	11:2376177-2397419	protein_coding	+
ENSG00000274769	8.18122	0.105703	0.274364	0.0465031	0.129505	AC016747.4	2:61115787-61164825	lncRNA	+
ENSG00000163235	387.999	0.226645	0.133818	0.0465502	0.129598	TGFA	2:70447284-70554193	protein_coding	-
ENSG00000267702	6.17201	-0.147734	0.302623	0.0465487	0.129598	AP005131.6	18:13486462-13490676	lncRNA	+
ENSG00000185634	9.11068	0.135389	0.292266	0.046559	0.129605	SHC4	15:48823741-48963919	protein_coding	-
ENSG00000086289	8243.44	0.108945	0.0526002	0.0466053	0.129716	EPDR1	7:37683843-37951936	protein_coding	+
ENSG00000135722	368.319	-0.23307	0.139959	0.0466698	0.129824	FBXL8	16:67159932-67164570	protein_coding	+
ENSG00000136522	992.269	0.24779	0.153146	0.0466742	0.129824	MRPL47	3:179588285-179604654	protein_coding	-
ENSG00000159267	782.921	-0.269049	0.173443	0.0466804	0.129824	HLCS	21:36750888-36990236	protein_coding	-
ENSG00000198934	653.464	0.148014	0.0772982	0.046654	0.129824	MAGEE1	X:76427724-76431353	protein_coding	+
ENSG00000226696	30.8418	-0.331217	0.39273	0.0466832	0.129824	LENG8-AS1	19:54444807-54449045	lncRNA	-
ENSG00000276007	21.9755	0.338573	0.390518	0.0466668	0.129824	AC079414.3	16:78123243-78124332	lncRNA	+
ENSG00000154479	8.12672	-0.144278	0.299243	0.0467026	0.12986	CCDC173	2:169645425-169694405	protein_coding	-
ENSG00000224614	6.77771	-0.190725	0.335994	0.0467325	0.129925	TNK2-AS1	3:195908076-195913986	lncRNA	+
ENSG00000143149	2803.22	0.131062	0.0692227	0.0468039	0.130105	ALDH9A1	1:165662216-165698863	protein_coding	-
ENSG00000205771	21.6106	-0.306066	0.412616	0.0468158	0.13012	CATSPER2P1	15:43726918-43747094	transcribed_unprocessed_pseudogene	-
ENSG00000141576	393.625	-0.286369	0.196586	0.046835	0.130155	RNF157	17:76142465-76240493	protein_coding	-
ENSG00000256001	13.534	0.0712475	0.25849	0.0468474	0.130171	AC079949.1	12:127142029-127146532	lncRNA	-
ENSG00000118804	422.493	-0.252161	0.158869	0.0468699	0.130216	STBD1	4:76306026-76311599	protein_coding	+
ENSG00000005700	6024.31	0.123731	0.065576	0.0469016	0.130268	IBTK	6:82169986-82247754	protein_coding	-
ENSG00000261371	3.88889	-0.0827477	0.262327	0.0468969	0.130268	PECAM1	17:64319415-64413776	protein_coding	-
ENSG00000112304	1626.26	0.228439	0.135279	0.0469121	0.130279	ACOT13	6:24667035-24705065	protein_coding	+
ENSG00000183570	7.76987	-0.115719	0.279618	0.0469641	0.130405	PCBP3	21:45643694-45942454	protein_coding	+
ENSG00000069509	676.688	0.239931	0.145682	0.0470047	0.1305	FUNDC1	X:44523639-44542859	protein_coding	-
ENSG00000134569	1333.95	0.180693	0.0998831	0.0470219	0.130529	LRP4	11:46856717-46918642	protein_coding	-
ENSG00000225439	129.754	-0.313159	0.239827	0.0470692	0.130642	BOLA3-AS1	2:74148007-74151952	lncRNA	+
ENSG00000126759	66.9244	0.260375	0.395332	0.0471183	0.13076	CFP	X:47623172-47630305	protein_coding	-
ENSG00000130653	108.258	-0.325859	0.266353	0.0471467	0.130802	PNPLA7	9:137459952-137550402	protein_coding	-
ENSG00000137216	1432.69	-0.138891	0.0732811	0.0471533	0.130802	TMEM63B	6:44126914-44155519	protein_coding	+
ENSG00000139354	1075.85	-0.217862	0.125699	0.0471726	0.130802	GAS2L3	12:100573683-100628288	protein_coding	+
ENSG00000146966	29.9436	-0.222632	0.36413	0.0471424	0.130802	DENND2A	7:140518420-140673993	protein_coding	-
ENSG00000160233	121.327	-0.272433	0.179881	0.0471723	0.130802	LRRC3	21:44455510-44462196	protein_coding	+
ENSG00000179148	39.171	0.337802	0.364806	0.0471621	0.130802	ALOXE3	17:8095900-8119047	protein_coding	-
ENSG00000261519	24.9386	0.344263	0.339395	0.0472451	0.130985	AC010542.4	16:66549280-66551189	lncRNA	+
ENSG00000136485	6208.64	0.139825	0.0753654	0.0473047	0.131132	DCAF7	17:63550477-63594279	protein_coding	+
ENSG00000247774	13.9576	-0.188131	0.334136	0.0473384	0.131207	PCED1B-AS1	12:47205898-47216456	lncRNA	-
ENSG00000215397	17.2866	0.135179	0.292596	0.0473846	0.131298	SCRT2	20:661596-675802	protein_coding	-
ENSG00000262484	28.4635	0.314155	0.409473	0.0473792	0.131298	CCER2	19:38908980-38912158	protein_coding	-
ENSG00000051009	1484.77	0.165491	0.0887396	0.0474509	0.131464	FAM160A2	11:6211335-6234711	protein_coding	-
ENSG00000163832	581.203	-0.233002	0.1399	0.0474983	0.131577	ELP6	3:47495640-47513712	protein_coding	-
ENSG00000156928	1774.72	0.267231	0.174344	0.0475158	0.131607	MALSU1	7:23298739-23311729	protein_coding	+
ENSG00000197837	23.0175	-0.292995	0.408199	0.0475284	0.131624	HIST4H4	12:14767999-14771131	protein_coding	-
ENSG00000085831	209.375	-0.299732	0.216157	0.0476029	0.131793	TTC39A	1:51287258-51345116	protein_coding	-
ENSG00000112343	680.514	0.180198	0.0998248	0.0475977	0.131793	TRIM38	6:25962802-25991231	protein_coding	+
ENSG00000267127	6.53747	0.0688499	0.257228	0.0476197	0.131822	AC090360.1	18:80034346-80097088	protein_coding	+
ENSG00000091106	7.84629	0.158409	0.309189	0.047639	0.131847	NLRC4	2:32224453-32265732	protein_coding	-
ENSG00000186567	276.6	0.211294	0.122345	0.047642	0.131847	CEACAM19	19:44662278-44684359	protein_coding	+
ENSG00000196776	2336.62	0.17724	0.0997757	0.0476651	0.131892	CD47	3:108043091-108091862	protein_coding	-
ENSG00000286708	5.47193	-0.133161	0.291921	0.0476955	0.131958	AP003783.1	11:70886090-70896305	lncRNA	+
ENSG00000152558	12163.2	0.145889	0.0777207	0.0477188	0.132004	TMEM123	11:102396332-102470384	protein_coding	-
ENSG00000131473	29798.1	-0.158006	0.0822967	0.0477389	0.132033	ACLY	17:41866917-41930542	protein_coding	-
ENSG00000213412	160.492	0.252619	0.158362	0.0477423	0.132033	HNRNPA1P33	10:46415853-46416413	processed_pseudogene	+
ENSG00000128564	103.977	0.322987	0.260245	0.0477542	0.132041	VGF	7:101162509-101165569	protein_coding	-
ENSG00000198843	3740.79	0.190853	0.107163	0.0477584	0.132041	SELENOT	3:150602875-150630445	protein_coding	+
ENSG00000078304	3774.74	0.0973016	0.0495199	0.0478006	0.132122	PPP2R5C	14:101761798-101927989	protein_coding	+
ENSG00000162814	29.7081	-0.212193	0.354241	0.0478011	0.132122	SPATA17	1:217631324-217871696	protein_coding	+
ENSG00000129810	829.526	-0.16024	0.0878461	0.0478381	0.132206	SGO1	3:20160593-20186206	protein_coding	-
ENSG00000075213	1921.67	-0.266839	0.170645	0.0478576	0.132242	SEMA3A	7:83955777-84492724	protein_coding	-
ENSG00000116141	8.94824	-0.0477974	0.251165	0.0478823	0.13228	MARK1	1:220528183-220664461	protein_coding	+
ENSG00000155744	692.136	0.288613	0.202213	0.0478847	0.13228	FAM126B	2:200973718-201071671	protein_coding	-
ENSG00000283050	178.762	0.27078	0.177992	0.0479214	0.132363	GTF2IP12	4:119405523-119454638	transcribed_unprocessed_pseudogene	-
ENSG00000029363	9121.41	0.146815	0.0789095	0.0479867	0.132507	BCLAF1	6:136256627-136289851	protein_coding	-
ENSG00000198887	2601.85	0.146178	0.0778183	0.0479809	0.132507	SMC5	9:70258978-70354873	protein_coding	+
ENSG00000233016	3129.29	0.247515	0.154306	0.04801	0.132552	SNHG7	9:136721366-136728184	lncRNA	-
ENSG00000214026	2158.99	0.230992	0.139291	0.0480635	0.132663	MRPL23	11:1947278-1984522	protein_coding	+
ENSG00000285402	6.93365	0.214153	0.35907	0.0480607	0.132663	AC244230.2	10:46375752-46537864	lncRNA	+
ENSG00000239789	992.625	0.221262	0.130285	0.0480711	0.132666	MRPS17	7:55951877-55956500	protein_coding	+
ENSG00000176681	130.704	-0.31836	0.250925	0.0481056	0.132743	LRRC37A	17:46292733-46337794	protein_coding	+
ENSG00000214248	96.8334	-0.301144	0.217771	0.0481178	0.132758	AC010336.1	19:7898804-7903542	lncRNA	-
ENSG00000119401	1470.43	-0.148797	0.0801573	0.0481646	0.132853	TRIM32	9:116687302-116701300	protein_coding	+
ENSG00000273008	16.7942	-0.315297	0.404644	0.0481656	0.132853	AC010864.1	10:43136824-43138334	lncRNA	-
ENSG00000228737	4.64563	0.140113	0.295461	0.048177	0.132866	AC008781.1	5:141618414-141626481	lncRNA	+
ENSG00000109113	6386.09	0.172503	0.098928	0.0482003	0.132912	RAB34	17:28714281-28718429	protein_coding	-
ENSG00000272288	17.4206	-0.301042	0.412652	0.0482171	0.13294	AL451165.2	6:34696317-34697470	lncRNA	+
ENSG00000160948	1980.8	-0.181184	0.0972977	0.0482315	0.132962	VPS28	8:144423601-144428563	protein_coding	-
ENSG00000120451	2042.64	-0.241693	0.14716	0.0482704	0.133032	SNX19	11:130875436-130916509	protein_coding	-
ENSG00000123843	15.3309	0.273695	0.403901	0.0482659	0.133032	C4BPB	1:207088860-207099993	protein_coding	+
ENSG00000011007	2162.1	0.165999	0.0905816	0.048298	0.133053	ELOA	1:23743155-23762059	protein_coding	+
ENSG00000110031	102.511	0.308394	0.231051	0.0482869	0.133053	LPXN	11:58526871-58578220	protein_coding	-
ENSG00000267249	20.9972	0.333785	0.389398	0.0482943	0.133053	AP005482.3	18:12670426-12671145	lncRNA	-
ENSG00000149489	73.2789	0.335228	0.366318	0.0483289	0.13312	ROM1	11:62611722-62615120	protein_coding	+
ENSG00000091436	8845.59	0.197039	0.113871	0.0483889	0.133267	MAP3K20	2:173075435-173268015	protein_coding	+
ENSG00000005007	5319.02	0.103273	0.0537963	0.0484643	0.133456	UPF1	19:18831938-18868236	protein_coding	+
ENSG00000031823	2289.33	-0.136737	0.0723679	0.0484918	0.133484	RANBP3	19:5916139-5978142	protein_coding	-
ENSG00000148331	1528.79	-0.114864	0.0601476	0.0485012	0.133484	ASB6	9:129634604-129642169	protein_coding	-
ENSG00000164134	5389.02	0.223746	0.132941	0.0484829	0.133484	NAA15	4:139301505-139420033	protein_coding	+
ENSG00000220201	104.264	0.344242	0.3427	0.0484965	0.133484	ZGLP1	19:10304803-10309880	protein_coding	-
ENSG00000174844	8.04701	-0.0690381	0.257535	0.0485172	0.133491	DNAH12	3:57293699-57544344	protein_coding	-
ENSG00000182247	951.255	0.153769	0.0843848	0.0485156	0.133491	UBE2E2	3:23203020-23591794	protein_coding	+
ENSG00000149499	1433.95	0.16665	0.0921056	0.0485321	0.133514	EML3	11:62602218-62612765	protein_coding	-
ENSG00000122966	2760.05	-0.251643	0.15998	0.0485852	0.133624	CIT	12:119685791-119877320	protein_coding	-
ENSG00000163069	1707.29	-0.124926	0.0653705	0.0485855	0.133624	SGCB	4:52020706-52038482	protein_coding	-
ENSG00000164815	1548.31	0.195102	0.113308	0.0486379	0.133749	ORC5	7:104126341-104208047	protein_coding	-
ENSG00000167895	28.5865	0.173358	0.320555	0.0487556	0.134054	TMC8	17:78130770-78142968	protein_coding	+
ENSG00000250132	64.9853	-0.325021	0.351697	0.0487832	0.134112	AC004803.1	12:974133-991190	lncRNA	-
ENSG00000105708	187.931	0.242362	0.149835	0.0488355	0.134237	ZNF14	19:19710472-19733112	protein_coding	-
ENSG00000156983	1581.72	0.121636	0.0642277	0.0488532	0.134267	BRPF1	3:9731729-9748018	protein_coding	+
ENSG00000270069	121.603	0.313786	0.24286	0.0488645	0.13428	MIR222HG	X:45745211-45770274	lncRNA	-
ENSG00000140534	2091.67	-0.16392	0.0849591	0.0489241	0.134425	TICRR	15:89575482-89631056	protein_coding	+
ENSG00000129667	2202.51	-0.206155	0.119525	0.0489397	0.134449	RHBDF2	17:76470891-76501790	protein_coding	-
ENSG00000171004	6.51386	0.138325	0.29345	0.0489526	0.134466	HS6ST2	X:132626016-132961395	protein_coding	-
ENSG00000178927	2710.47	-0.163811	0.0896306	0.0490157	0.134621	CYBC1	17:82442586-82450829	protein_coding	-
ENSG00000272523	24.1555	0.323625	0.392852	0.049038	0.134664	LINC01023	5:108727825-108728260	lncRNA	-
ENSG00000125821	2178.34	0.194375	0.110791	0.0490677	0.134714	DTD1	20:18587893-18766644	protein_coding	+
ENSG00000138326	22393.7	0.214966	0.126189	0.0490699	0.134714	RPS24	10:78033760-78056813	protein_coding	+
ENSG00000136147	227.657	0.203745	0.119006	0.0490818	0.134728	PHF11	13:49495610-49528981	protein_coding	+
ENSG00000111247	970.808	0.125231	0.0662206	0.0491057	0.134738	RAD51AP1	12:4538798-4560048	protein_coding	+
ENSG00000116288	6233.63	0.137189	0.0791659	0.0490978	0.134738	PARK7	1:7954291-7985505	protein_coding	+
ENSG00000221890	784.757	-0.186644	0.104493	0.0491004	0.134738	NPTXR	22:38818452-38844028	protein_coding	-
ENSG00000174007	148.271	0.245667	0.144032	0.0491404	0.134815	CEP19	3:196706277-196712250	protein_coding	-
ENSG00000181924	2676.83	0.187985	0.107991	0.0491742	0.134877	COA4	11:73872667-73876901	protein_coding	-
ENSG00000261652	56.4462	0.33214	0.296276	0.0491834	0.134877	C15orf65	15:55408548-55418764	protein_coding	+
ENSG00000269743	53.9122	-0.321189	0.26059	0.0491811	0.134877	SLC25A53	X:104099214-104157009	protein_coding	-
ENSG00000135457	1683.58	-0.13773	0.0739391	0.0492016	0.134909	TFCP2	12:51093663-51173134	protein_coding	-
ENSG00000175376	1375.6	0.114221	0.0594425	0.0492936	0.135142	EIF1AD	11:65996545-66002176	protein_coding	-
ENSG00000105698	4816.7	-0.144632	0.0737961	0.0493217	0.135156	USF2	19:35268962-35279821	protein_coding	+
ENSG00000144580	3350.64	0.156276	0.0829884	0.0493093	0.135156	CNOT9	2:218568580-218597080	protein_coding	+
ENSG00000168237	239.571	-0.276241	0.186531	0.0493255	0.135156	GLYCTK	3:52287089-52295257	protein_coding	+
ENSG00000231881	15.2158	-0.111508	0.276628	0.0493252	0.135156	AL109615.2	6:44058792-44089288	lncRNA	+
ENSG00000148303	42592.7	0.192889	0.109608	0.0493517	0.135192	RPL7A	9:133348218-133351426	protein_coding	+
ENSG00000183718	734.093	0.157959	0.0856748	0.0493586	0.135192	TRIM52	5:181254417-181261139	protein_coding	-
ENSG00000204977	858.364	0.180927	0.101112	0.049359	0.135192	TRIM13	13:49995888-50020481	protein_coding	+
ENSG00000261949	6.77511	-0.166548	0.317002	0.0493717	0.135208	GFY	19:49423749-49428818	protein_coding	+
ENSG00000116809	657.355	0.170047	0.09409	0.0493847	0.135225	ZBTB17	1:15941869-15976132	protein_coding	-
ENSG00000112282	906.007	0.209966	0.120867	0.0494514	0.135379	MED23	6:131573966-131628242	protein_coding	-
ENSG00000113594	1362.44	0.304738	0.224489	0.0494676	0.135379	LIFR	5:38474668-38608354	protein_coding	-
ENSG00000165949	11.3212	-0.162456	0.311278	0.0494681	0.135379	IFI27	14:94104836-94116698	protein_coding	+
ENSG00000266733	3.78346	-0.0816622	0.262755	0.0494644	0.135379	TBC1D29P	17:30553502-30563493	transcribed_unprocessed_pseudogene	+
ENSG00000152749	927.566	-0.14614	0.0775864	0.0495348	0.135543	GPR180	13:94601857-94634661	protein_coding	+
ENSG00000284906	121.642	-0.291229	0.40209	0.0495782	0.135643	ARHGAP11B	15:30624548-30685606	protein_coding	+
ENSG00000086506	58.9978	0.333145	0.313174	0.0496236	0.135749	HBQ1	16:180459-181179	protein_coding	+
ENSG00000268401	25.6751	0.334935	0.358374	0.0497104	0.135967	AC007785.3	19:46027648-46031667	lncRNA	+
ENSG00000128602	2242.4	-0.145952	0.0787494	0.0497491	0.136036	SMO	7:129188633-129213545	protein_coding	+
ENSG00000171169	512.627	0.23534	0.144282	0.0497428	0.136036	NAIF1	9:128061233-128068206	protein_coding	-
ENSG00000198203	21.4471	-0.24763	0.378326	0.0498514	0.136297	SULT1C2	2:108288639-108309915	protein_coding	+
ENSG00000154803	2494.84	-0.110537	0.0579645	0.0498899	0.136384	FLCN	17:17212212-17237188	protein_coding	-
ENSG00000213015	1548.97	-0.207333	0.12126	0.0499023	0.136399	ZNF580	19:55635016-55643470	protein_coding	+
ENSG00000164919	3275.37	0.247722	0.159724	0.049943	0.136491	COX6C	8:99873200-99893707	protein_coding	-
ENSG00000267374	71.4593	-0.337582	0.340403	0.0499699	0.136546	MIR924HG	18:39206917-39800322	lncRNA	-
ENSG00000271853	21.0912	-0.314678	0.398331	0.0500487	0.136743	AL162258.1	1:153626332-153634340	lncRNA	-
ENSG00000176953	1766.68	-0.127168	0.0698602	0.0500775	0.136803	NFATC2IP	16:28950807-28967097	protein_coding	+
ENSG00000162819	2146.11	-0.169789	0.0918951	0.0500943	0.13683	BROX	1:222712553-222735196	protein_coding	+
ENSG00000187051	1842.55	0.240061	0.151142	0.0501088	0.136851	RPS19BP1	22:39529093-39532761	protein_coding	-
ENSG00000143390	3379	0.190782	0.109605	0.0501572	0.136945	RFX5	1:151340640-151347357	protein_coding	-
ENSG00000185880	321.368	-0.295188	0.210856	0.0501548	0.136945	TRIM69	15:44728988-44767829	protein_coding	+
ENSG00000171456	4907.88	-0.19263	0.109818	0.0501882	0.137011	ASXL1	20:32358330-32439319	protein_coding	+
ENSG00000110723	56.4091	0.317429	0.380889	0.0502516	0.137166	EXPH5	11:108505435-108593768	protein_coding	-
ENSG00000162490	7.36024	0.10036	0.27042	0.0502775	0.137217	DRAXIN	1:11691710-11725857	protein_coding	+
ENSG00000248115	3.59585	0.110526	0.276978	0.0502918	0.137238	AC023154.1	4:52945649-52958087	lncRNA	+
ENSG00000198466	1775.66	0.178815	0.10062	0.050319	0.137293	ZNF587	19:57849859-57865117	protein_coding	+
ENSG00000021574	2687.31	0.153683	0.0834441	0.0503398	0.137331	SPAST	2:32063547-32157637	protein_coding	+
ENSG00000197136	4958.28	0.112679	0.0597793	0.0504145	0.137516	PCNX3	11:65615773-65637439	protein_coding	+
ENSG00000227372	842.738	0.185693	0.106062	0.0504635	0.137631	TP73-AS1	1:3735511-3747373	transcribed_unitary_pseudogene	-
ENSG00000255284	82.4621	-0.300103	0.224233	0.0504983	0.137707	AP006621.3	11:777578-784297	lncRNA	+
ENSG00000149557	25.3453	0.271308	0.390961	0.0505552	0.137822	FEZ1	11:125442881-125592568	protein_coding	-
ENSG00000186439	5.47244	0.024161	0.246882	0.0505614	0.137822	TRDN	6:123216339-123637093	protein_coding	-
ENSG00000272277	13.4328	-0.250641	0.385587	0.050554	0.137822	AL031963.3	6:3068045-3068894	lncRNA	-
ENSG00000144730	189.477	-0.283313	0.198787	0.050596	0.137879	IL17RD	3:57089982-57170306	protein_coding	-
ENSG00000263089	12.8438	0.21496	0.356538	0.0505955	0.137879	AC007114.2	17:57092145-57096425	lncRNA	-
ENSG00000119227	79.3565	-0.314407	0.262878	0.0506746	0.138037	PIGZ	3:196946356-196969060	protein_coding	-
ENSG00000178115	12.7471	0.124973	0.284951	0.0506711	0.138037	GOLGA8Q	15:30552078-30562501	protein_coding	+
ENSG00000272638	31.1645	0.319559	0.386001	0.0506678	0.138037	AC006027.1	7:30424672-30425412	lncRNA	+
ENSG00000285873	5.22311	0.132141	0.289984	0.0507103	0.138115	AL445253.1	1:22142850-22157401	lncRNA	+
ENSG00000100294	692.571	0.17591	0.0983399	0.050723	0.138131	MCAT	22:43132206-43143394	protein_coding	-
ENSG00000148334	3963.09	0.160086	0.0889914	0.0507886	0.138274	PTGES2	9:128120693-128128462	protein_coding	-
ENSG00000179988	191.731	0.25383	0.162205	0.050793	0.138274	PSTK	10:122954381-122997513	protein_coding	+
ENSG00000237278	27.8617	0.311946	0.397278	0.0507964	0.138274	RLIMP2	1:113125321-113126883	processed_pseudogene	-
ENSG00000102109	1025.65	-0.260397	0.171201	0.0508898	0.138509	PCSK1N	X:48831096-48835610	protein_coding	-
ENSG00000135775	1886.7	0.123387	0.0646859	0.0509271	0.138592	COG2	1:230642481-230693982	protein_coding	+
ENSG00000285338	10.8494	-0.12956	0.287958	0.0509501	0.138636	AC091564.7	11:6610883-6616594	lncRNA	-
ENSG00000180155	778.768	0.241535	0.149204	0.0509892	0.138723	LYNX1	8:142771197-142777810	protein_coding	-
ENSG00000196422	1858.38	-0.115957	0.0621557	0.0510117	0.138766	PPP1R26	9:135479079-135488893	protein_coding	+
ENSG00000221995	114.9	0.27252	0.185981	0.0510213	0.138773	TIAF1	17:29073521-29078857	protein_coding	-
ENSG00000114554	4180.07	-0.167267	0.093315	0.0510563	0.13882	PLXNA1	3:126988594-127037392	protein_coding	+
ENSG00000135362	94.2812	-0.323228	0.354782	0.0510597	0.13882	PRR5L	11:36296288-36465204	protein_coding	+
ENSG00000180938	32.9584	-0.332303	0.315068	0.051057	0.13882	ZNF572	8:124973295-124979389	protein_coding	+
ENSG00000187066	39.2266	0.332201	0.351633	0.0510895	0.138882	TMEM262	11:65084979-65089375	protein_coding	-
ENSG00000104472	1912.67	-0.188126	0.10764	0.0511168	0.138919	CHRAC1	8:140511311-140517154	protein_coding	+
ENSG00000230061	9.09988	-0.162961	0.311437	0.051114	0.138919	TRPM2-AS	21:44414588-44425272	lncRNA	-
ENSG00000092439	4042.35	-0.158347	0.0832653	0.051172	0.13905	TRPM7	15:50552473-50686797	protein_coding	-
ENSG00000169891	65.1722	-0.235239	0.369716	0.0512086	0.13913	REPS2	X:16946658-17153272	protein_coding	+
ENSG00000279048	14.9569	-0.250091	0.384266	0.0512388	0.139193	AC080080.1	7:17940503-17942922	TEC	+
ENSG00000176485	2363.95	0.202264	0.117212	0.0512657	0.139248	PLAAT3	11:63573195-63616883	protein_coding	-
ENSG00000079482	447.974	-0.318517	0.270534	0.0512781	0.139262	OPHN1	X:68042344-68433913	protein_coding	-
ENSG00000286588	5.21265	0.120969	0.282579	0.0512855	0.139263	AC104841.1	2:241326334-241327039	lncRNA	-
ENSG00000260288	6.71875	-0.134739	0.290623	0.0513234	0.139347	AC019294.2	15:75737820-75763322	lncRNA	+
ENSG00000136631	1335.04	0.15501	0.0858635	0.0513389	0.13937	VPS45	1:150067279-150145329	protein_coding	+
ENSG00000104331	9808.63	0.135088	0.0781712	0.0513852	0.139477	IMPAD1	8:56957931-56993867	protein_coding	-
ENSG00000264717	1320.85	-0.306387	0.239989	0.0514954	0.139757	NPY4R2	10:47918739-47923524	protein_coding	+
ENSG00000087266	693.381	-0.266073	0.178955	0.0515098	0.139777	SH3BP2	4:2793071-2841098	protein_coding	+
ENSG00000136261	2809.54	0.103012	0.0546461	0.0515194	0.139784	BZW2	7:16646131-16706523	protein_coding	+
ENSG00000157510	390.883	-0.218826	0.134233	0.0515663	0.139892	AFAP1L1	5:149271859-149343637	protein_coding	+
ENSG00000272842	18.0839	0.294981	0.405659	0.0515978	0.139959	AL391834.1	9:19371386-19371945	lncRNA	-
ENSG00000148834	3099.41	0.231429	0.142402	0.0516208	0.140002	GSTO1	10:104235356-104267459	protein_coding	+
ENSG00000146083	3323.18	0.19639	0.114507	0.0516488	0.140056	RNF44	5:176526712-176538025	protein_coding	-
ENSG00000162298	2285.7	-0.124738	0.0670564	0.0516547	0.140056	SYVN1	11:65121780-65134533	protein_coding	-
ENSG00000184602	747.301	-0.141319	0.0769034	0.0517538	0.140306	SNN	16:11668455-11679152	protein_coding	+
ENSG00000070718	1138.2	-0.138611	0.0751024	0.0517736	0.14034	AP3M2	8:42152946-42171673	protein_coding	+
ENSG00000263934	7.76686	0.081925	0.262034	0.0517807	0.140341	SNORD3A	17:19188016-19188714	snoRNA	+
ENSG00000260086	31.8003	-0.317074	0.379345	0.0518137	0.140411	AC007611.1	16:48623422-48746318	lncRNA	+
ENSG00000121064	1635.06	-0.140134	0.0760097	0.0518696	0.140524	SCPEP1	17:56978105-57006768	protein_coding	+
ENSG00000158186	734.322	-0.248001	0.159005	0.0518689	0.140524	MRAS	3:138347648-138405534	protein_coding	+
ENSG00000278275	4.0321	0.0983946	0.269386	0.0519135	0.140624	AC103705.1	8:128009551-128011938	transcribed_processed_pseudogene	-
ENSG00000235333	100.131	-0.0511254	0.25227	0.0519368	0.140668	PVRIG2P	7:100352360-100353692	transcribed_unprocessed_pseudogene	+
ENSG00000070731	18.6421	-0.209519	0.35237	0.0519501	0.140684	ST6GALNAC2	17:76565379-76586956	protein_coding	-
ENSG00000271447	50.3134	0.310815	0.384354	0.0519567	0.140684	MMP28	17:35756249-35795707	protein_coding	-
ENSG00000126091	102.248	-0.317658	0.276092	0.0520843	0.140991	ST3GAL3	1:43705824-43931165	protein_coding	+
ENSG00000160710	13911.9	-0.208543	0.123673	0.052083	0.140991	ADAR	1:154582057-154628013	protein_coding	-
ENSG00000182795	243	0.279251	0.195537	0.0520964	0.141004	C1orf116	1:207018522-207032756	protein_coding	-
ENSG00000248919	594.572	-0.22367	0.136628	0.0521676	0.141178	ATP5MF-PTCD1	7:99419749-99466197	protein_coding	-
ENSG00000266472	1453.02	-0.194542	0.112275	0.0521834	0.141202	MRPS21	1:150293720-150308979	protein_coding	+
ENSG00000215271	343.232	-0.263608	0.181808	0.0523055	0.141513	HOMEZ	14:23272422-23299447	protein_coding	-
ENSG00000092445	871.722	-0.2262	0.136059	0.0523191	0.14153	TYRO3	15:41557675-41583589	protein_coding	+
ENSG00000117281	26.1569	0.301472	0.390266	0.0523536	0.141585	CD160	1:145719471-145739288	protein_coding	+
ENSG00000204815	51.5904	-0.324543	0.333463	0.0523521	0.141585	TTC25	17:41930617-41966503	protein_coding	+
ENSG00000135540	288.956	-0.319641	0.291439	0.0524249	0.141759	NHSL1	6:138422043-138692571	protein_coding	-
ENSG00000158457	486.616	0.218789	0.132134	0.0524509	0.14181	TSPAN33	7:129144707-129169699	protein_coding	+
ENSG00000150433	600.573	-0.214721	0.127562	0.0524607	0.141817	TMEM218	11:125096545-125111763	protein_coding	-
ENSG00000162009	17.3057	0.277558	0.397482	0.0524787	0.141847	SSTR5	16:1078781-1080142	protein_coding	+
ENSG00000111786	6700.37	0.204497	0.122439	0.0525332	0.141975	SRSF9	12:120461672-120469748	protein_coding	-
ENSG00000102271	359.826	0.217644	0.129756	0.0525694	0.142039	KLHL4	X:87517409-87670050	protein_coding	+
ENSG00000155962	5.44312	-0.0856133	0.263885	0.0525711	0.142039	CLIC2	X:155276211-155334657	protein_coding	-
ENSG00000003436	4185.22	-0.161919	0.0894751	0.0526303	0.14218	TFPI	2:187464230-187565760	protein_coding	-
ENSG00000284461	79.1349	0.32389	0.297323	0.0526753	0.142282	AC027644.4	7:66628958-66811189	protein_coding	+
ENSG00000010539	560.045	0.193299	0.1119	0.0526922	0.142294	ZNF200	16:3222325-3236221	protein_coding	-
ENSG00000205592	21.4726	0.044424	0.250473	0.0527012	0.142294	MUC19	12:40393395-40570832	protein_coding	+
ENSG00000232119	1817.41	0.280647	0.199154	0.0526993	0.142294	MCTS1	X:120594010-120621159	protein_coding	+
ENSG00000172500	1796.05	-0.190565	0.106362	0.0527092	0.142296	FIBP	11:65883741-65888539	protein_coding	-
ENSG00000177150	942.384	-0.155008	0.0860657	0.0527549	0.142383	FAM210A	18:13663347-13726663	protein_coding	-
ENSG00000246308	4.3234	-0.137653	0.293241	0.0527557	0.142383	AC116535.1	11:10809204-10822931	lncRNA	+
ENSG00000247228	154.616	-0.317631	0.272303	0.0528149	0.142504	AC009060.1	16:70138337-70173483	lncRNA	-
ENSG00000256751	26.5957	-0.29632	0.392682	0.0528122	0.142504	PLBD1-AS1	12:14567393-14624191	lncRNA	+
ENSG00000070214	3554.25	-0.251174	0.160306	0.0528584	0.142583	SLC44A1	9:105244622-105439171	protein_coding	+
ENSG00000140995	2508.95	0.15705	0.0879889	0.0528557	0.142583	DEF8	16:89947925-89968060	protein_coding	+
ENSG00000109738	89.9545	-0.314848	0.281089	0.052916	0.142719	GLRB	4:157076125-157172090	protein_coding	+
ENSG00000196653	164.655	0.225597	0.138355	0.0529432	0.142765	ZNF502	3:44712643-44723831	protein_coding	+
ENSG00000258944	13.3705	0.20285	0.344564	0.0529471	0.142765	AC004846.2	14:73272182-73274081	lncRNA	-
ENSG00000107443	732.013	0.12883	0.070357	0.0530099	0.142915	CCNJ	10:96043394-96060870	protein_coding	+
ENSG00000184162	567.97	0.219491	0.132486	0.0530323	0.142939	NR2C2AP	19:19201416-19203424	protein_coding	-
ENSG00000228446	16.7368	0.264775	0.384616	0.0530332	0.142939	AC073052.1	2:224499387-224500100	processed_pseudogene	-
ENSG00000156471	4282.9	-0.115242	0.0623686	0.0530507	0.142967	PTDSS1	8:96261715-96336995	protein_coding	+
ENSG00000260418	13.1538	0.184285	0.328724	0.0530737	0.143009	AL023284.4	6:136335714-136336087	lncRNA	-
ENSG00000019995	1268.95	0.132526	0.0723198	0.0530844	0.143019	ZRANB1	10:124942123-124988189	protein_coding	+
ENSG00000108262	6646.21	0.132796	0.0739241	0.0531418	0.143154	GIT1	17:29573469-29594054	protein_coding	-
ENSG00000277559	13.8558	-0.219274	0.358426	0.0531544	0.143169	AC018553.1	16:54290965-54292422	lncRNA	+
ENSG00000271361	112.751	0.252438	0.165318	0.0532486	0.143403	HTATSF1P2	6:3023142-3023772	processed_pseudogene	-
ENSG00000230124	2200.21	0.18215	0.104227	0.0532743	0.143453	ACBD6	1:180269653-180502954	protein_coding	-
ENSG00000063177	24758.3	0.223561	0.136813	0.0532841	0.14346	RPL18	19:48615328-48619184	protein_coding	-
ENSG00000129654	9.13222	-0.172472	0.318898	0.053296	0.143473	FOXJ1	17:76136333-76141245	protein_coding	-
ENSG00000142552	112.819	-0.299217	0.227553	0.0533329	0.143552	RCN3	19:49528003-49546962	protein_coding	+
ENSG00000136122	551.673	0.193017	0.113125	0.0533446	0.143565	BORA	13:72727749-72756198	protein_coding	+
ENSG00000142065	681.044	-0.193299	0.112651	0.0533748	0.143627	ZFP14	19:36334453-36379201	protein_coding	-
ENSG00000263272	153.534	0.256462	0.169015	0.0534533	0.143818	AC004148.2	17:5425139-5432876	lncRNA	-
ENSG00000279423	123.808	0.258006	0.385213	0.0534653	0.143831	AL445363.3	14:34541044-34541714	TEC	+
ENSG00000270055	406.352	0.206165	0.121739	0.0535294	0.143984	AC127502.2	15:30487963-30490313	lncRNA	+
ENSG00000136709	4171.83	0.203524	0.117234	0.053575	0.144076	WDR33	2:127701027-127811187	protein_coding	-
ENSG00000163636	3058.57	0.144034	0.0800549	0.0535779	0.144076	PSMD6	3:64010549-64024010	protein_coding	-
ENSG00000268947	8.46892	-0.208626	0.349745	0.0535928	0.144097	AC002128.1	19:35262846-35264804	lncRNA	+
ENSG00000167842	999.104	-0.172447	0.0977639	0.0536307	0.144179	MIS12	17:5486285-5490814	protein_coding	+
ENSG00000243902	5.72864	-0.129364	0.287811	0.0536465	0.144202	FP325335.1	22:37339583-37427445	lncRNA	-
ENSG00000104852	15763	0.163263	0.0910494	0.0536609	0.144221	SNRNP70	19:49085419-49108605	protein_coding	+
ENSG00000133247	772.393	-0.192552	0.11195	0.0536712	0.14423	KMT5C	19:55339853-55348121	protein_coding	+
ENSG00000151503	2463	-0.150756	0.083275	0.0537146	0.144327	NCAPD3	11:134150119-134225454	protein_coding	-
ENSG00000104635	8038.95	-0.120885	0.0651652	0.053787	0.144502	SLC39A14	8:22367249-22434129	protein_coding	+
ENSG00000178449	1095.22	0.273073	0.191455	0.0538761	0.144683	COX14	12:50112082-50120457	protein_coding	+
ENSG00000237523	404.325	0.255096	0.168223	0.0538738	0.144683	LINC00857	10:80207372-80219657	lncRNA	+
ENSG00000254772	52328.5	0.151764	0.0836849	0.0538638	0.144683	EEF1G	11:62559596-62574086	protein_coding	-
ENSG00000013725	5.53076	0.105237	0.273546	0.0539241	0.144779	CD6	11:60971680-61020377	protein_coding	+
ENSG00000160799	832.825	0.254666	0.166466	0.0539266	0.144779	CCDC12	3:46921726-46982010	protein_coding	-
ENSG00000138083	49.6106	-0.301409	0.236142	0.0540395	0.145049	SIX3	2:44941702-44946071	protein_coding	+
ENSG00000225968	6.43362	-0.127872	0.286982	0.0540417	0.145049	ELFN1	7:1688119-1747954	protein_coding	+
ENSG00000244265	5.59415	-0.0519816	0.252487	0.054067	0.145078	SIAH2-AS1	3:150761937-150873554	lncRNA	+
ENSG00000272419	8.21954	0.115612	0.278782	0.0540621	0.145078	LINC01145	1:145164099-145216058	transcribed_unprocessed_pseudogene	-
ENSG00000254122	12.3055	-0.211146	0.351467	0.0540786	0.14509	PCDHGB7	5:141417645-141512979	protein_coding	+
ENSG00000100345	29623.3	-0.134121	0.0734303	0.0540911	0.145104	MYH9	22:36281277-36388067	protein_coding	-
ENSG00000090266	1881.43	-0.228784	0.140851	0.0541562	0.145259	NDUFB2	7:140690777-140722790	protein_coding	+
ENSG00000107679	2116.72	0.130043	0.0708491	0.0541784	0.145279	PLEKHA1	10:122374696-122442602	protein_coding	+
ENSG00000184005	16.1336	-0.0885799	0.264698	0.0541735	0.145279	ST6GALNAC3	1:76074746-76634603	protein_coding	+
ENSG00000277232	15.0889	0.143763	0.296748	0.0542286	0.145395	GTSE1-DT	22:46295143-46296660	lncRNA	-
ENSG00000233101	73.3208	-0.322934	0.322367	0.0542494	0.145431	HOXB-AS3	17:48549630-48606414	lncRNA	+
ENSG00000051596	2617.97	0.150894	0.0846976	0.0542671	0.145454	THOC3	5:175917873-176034680	protein_coding	-
ENSG00000108352	309.748	-0.260961	0.17952	0.0542728	0.145454	RAPGEFL1	17:40177010-40195656	protein_coding	+
ENSG00000069974	433.872	-0.227132	0.140402	0.054391	0.145752	RAB27A	15:55202966-55319113	protein_coding	-
ENSG00000029534	304.043	0.235801	0.147653	0.0544431	0.145872	ANK1	8:41653220-41896762	protein_coding	-
ENSG00000188554	5339.29	0.136063	0.0745587	0.054452	0.145876	NBR1	17:43170481-43211689	protein_coding	+
ENSG00000162517	1892.67	0.152489	0.0847859	0.0544804	0.145932	PEF1	1:31629866-31644896	protein_coding	-
ENSG00000079257	1437.78	-0.126064	0.0682996	0.0545	0.145965	LXN	3:158645822-158672648	protein_coding	-
ENSG00000224660	181.136	0.266104	0.181105	0.0546004	0.146214	SH3BP5-AS1	3:15254184-15264515	lncRNA	+
ENSG00000066926	3365.65	-0.110462	0.058977	0.0546282	0.146269	FECH	18:57544389-57586702	protein_coding	-
ENSG00000071082	14694.1	0.211643	0.127741	0.0546365	0.146272	RPL31	2:101002229-101024032	protein_coding	+
ENSG00000011243	1795.75	0.168675	0.0951461	0.0546964	0.146413	AKAP8L	19:15380050-15419141	protein_coding	-
ENSG00000153339	1940.04	0.105374	0.0564343	0.0547519	0.146508	TRAPPC8	18:31829180-31953136	protein_coding	-
ENSG00000166716	3289.21	-0.226481	0.142409	0.054753	0.146508	ZNF592	15:84748592-84806445	protein_coding	+
ENSG00000183479	86.666	0.286731	0.213773	0.0547539	0.146508	TREX2	X:153444720-153470587	protein_coding	-
ENSG00000275765	16.3478	-0.285949	0.38503	0.0547621	0.14651	AC091982.3	5:151770242-151771508	lncRNA	-
ENSG00000237550	5838.36	0.252442	0.162036	0.05484	0.146698	AC243919.1	15:82372196-82372912	transcribed_processed_pseudogene	-
ENSG00000180304	3412.87	-0.129055	0.0694792	0.0548702	0.146759	OAZ2	15:64687573-64703281	protein_coding	-
ENSG00000224985	64.2432	0.303735	0.242855	0.0549112	0.14683	AL590714.1	1:161153760-161159349	lncRNA	-
ENSG00000270149	325.75	-0.268077	0.385503	0.0549098	0.14683	AL591806.3	1:160997957-161038962	protein_coding	-
ENSG00000259326	10.8826	0.162326	0.310703	0.054925	0.146847	AC116158.1	15:38502853-38504981	lncRNA	+
ENSG00000112379	518.891	-0.268515	0.18682	0.0549511	0.146897	ARFGEF3	6:138161939-138344663	protein_coding	+
ENSG00000006837	62.1095	0.314607	0.350818	0.0549936	0.146991	CDKL3	5:134286350-134371047	protein_coding	-
ENSG00000120696	466.195	-0.164254	0.0943777	0.0550742	0.147167	KBTBD7	13:41189833-41194566	protein_coding	-
ENSG00000281453	154.737	0.100196	0.271405	0.055069	0.147167	TGFB2-OT1	1:218442626-218443996	lncRNA	+
ENSG00000166946	809.515	-0.178767	0.103295	0.0551091	0.147241	CCNDBP1	15:43185118-43197177	protein_coding	+
ENSG00000253716	191.191	0.304042	0.247472	0.0551446	0.147296	MINCR	8:143280161-143281690	lncRNA	-
ENSG00000273079	525.36	0.2651	0.182492	0.0551411	0.147296	GRIN2B	12:13437942-13981957	protein_coding	-
ENSG00000276517	40.6999	0.314629	0.272544	0.0551842	0.147382	AL133243.3	2:32526504-32529507	lncRNA	+
ENSG00000165233	994.242	0.238151	0.154194	0.0552055	0.147419	CARD19	9:93096217-93113283	protein_coding	+
ENSG00000105393	1423.76	-0.187656	0.109721	0.0552303	0.147466	BABAM1	19:17267376-17281249	protein_coding	+
ENSG00000127054	2712.01	0.1161	0.0627079	0.0552381	0.147467	INTS11	1:1311585-1324691	protein_coding	-
ENSG00000136444	2602.61	-0.132276	0.0737828	0.0552733	0.147541	RSAD1	17:50478860-50485974	protein_coding	+
ENSG00000161267	101.339	-0.263281	0.179824	0.0553141	0.147596	BDH1	3:197509783-197573323	protein_coding	-
ENSG00000172273	485.142	0.213054	0.128699	0.055303	0.147596	HINFP	11:119121587-119136044	protein_coding	+
ENSG00000173039	3884.81	-0.147738	0.0840064	0.055316	0.147596	RELA	11:65653597-65663090	protein_coding	-
ENSG00000154832	1371.47	0.173989	0.100706	0.0553477	0.14766	CXXC1	18:50282343-50288304	protein_coding	-
ENSG00000179152	680.979	0.178288	0.101935	0.0553638	0.147684	TCAIM	3:44338119-44409451	protein_coding	+
ENSG00000086200	1833.11	-0.183635	0.107279	0.0554322	0.147807	IPO11	5:62403972-62628582	protein_coding	+
ENSG00000179943	1594.59	0.150234	0.0836253	0.0554261	0.147807	FIZ1	19:55591376-55601970	protein_coding	-
ENSG00000262967	146.859	0.292247	0.225306	0.0554278	0.147807	AC005921.2	17:50693448-50695449	lncRNA	+
ENSG00000188643	4477.88	0.188643	0.110886	0.0554539	0.147845	S100A16	1:153606886-153613145	protein_coding	-
ENSG00000214309	91.259	-0.270569	0.191045	0.0554785	0.147891	MBLAC1	7:100126785-100128495	protein_coding	+
ENSG00000048828	9019.19	-0.120673	0.0654382	0.0555002	0.147929	FAM120A	9:93451685-93566112	protein_coding	+
ENSG00000101945	1538.48	0.131216	0.0736278	0.0555117	0.14794	SUV39H1	X:48695554-48709012	protein_coding	+
ENSG00000117971	31.3468	-0.292746	0.382507	0.0555288	0.14796	CHRNB4	15:78624111-78727754	protein_coding	-
ENSG00000166211	5.46596	0.0853776	0.263197	0.0555342	0.14796	SPIC	12:101475421-101486997	protein_coding	+
ENSG00000130755	3.53238	-0.108301	0.27484	0.0555675	0.148029	GMFG	19:39328353-39342372	protein_coding	-
ENSG00000189195	141.448	-0.302688	0.245698	0.0555776	0.148036	BTBD8	1:92080305-92184725	protein_coding	+
ENSG00000189337	356.77	0.182402	0.105416	0.0556325	0.148163	KAZN	1:13892792-15118043	protein_coding	+
ENSG00000155545	1348.88	0.226049	0.140076	0.0556528	0.148177	MIER3	5:56919602-56971675	protein_coding	-
ENSG00000224635	75.5517	0.300373	0.239046	0.055652	0.148177	AL391095.1	20:38404893-38416797	lncRNA	-
ENSG00000270276	116.737	-0.104436	0.273141	0.0556611	0.148179	HIST2H4B	1:149854045-149861210	protein_coding	-
ENSG00000089234	1510.04	0.142081	0.0762259	0.055687	0.148209	BRAP	12:111642146-111685956	protein_coding	-
ENSG00000271643	150.356	-0.25918	0.173882	0.0556854	0.148209	AC112220.2	3:33793644-33798539	lncRNA	-
ENSG00000150316	981.948	0.242639	0.156638	0.0557138	0.148256	CWC15	11:94962620-94973586	protein_coding	-
ENSG00000167601	8718.64	0.118009	0.0637226	0.055727	0.148256	AXL	19:41219223-41261766	protein_coding	+
ENSG00000213977	5687.58	0.188956	0.109717	0.0557205	0.148256	TAX1BP3	17:3662895-3668679	protein_coding	-
ENSG00000266709	34.7139	-0.309469	0.378921	0.0557678	0.148345	AC005224.3	17:14303854-14305505	lncRNA	+
ENSG00000132522	2863.55	-0.121848	0.0674699	0.0557918	0.148389	GPS2	17:7311324-7315564	protein_coding	-
ENSG00000167468	5463.86	-0.21247	0.127542	0.0558204	0.148445	GPX4	19:1103926-1106791	protein_coding	+
ENSG00000179262	4090.07	0.0751873	0.0408983	0.0558321	0.148456	RAD23A	19:12945855-12953642	protein_coding	+
ENSG00000119408	1581.44	0.172479	0.099334	0.0558466	0.148475	NEK6	9:124257606-124353307	protein_coding	+
ENSG00000165923	50.8629	-0.277978	0.386003	0.0558637	0.148501	AGBL2	11:47659591-47715389	protein_coding	-
ENSG00000269713	1665.16	-0.13407	0.0731697	0.0559029	0.148585	NBPF9	1:149054027-149103561	protein_coding	-
ENSG00000160767	1720.75	-0.13079	0.0719776	0.0560063	0.14882	FAM189B	1:155247205-155255483	protein_coding	-
ENSG00000181378	6.85886	-0.131903	0.287707	0.0560057	0.14882	CFAP65	2:219002846-219041527	protein_coding	-
ENSG00000276663	6.91885	0.15319	0.30373	0.0560809	0.148999	AC009090.3	16:57245832-57246396	lncRNA	-
ENSG00000134698	446.935	-0.291599	0.225802	0.0561249	0.149096	AGO4	1:35808016-35857890	protein_coding	+
ENSG00000054267	2347.78	0.139044	0.0766966	0.0562112	0.149285	ARID4B	1:235131634-235328219	protein_coding	-
ENSG00000176731	890.414	0.256135	0.174318	0.0562077	0.149285	RBIS	8:85214048-85220421	protein_coding	-
ENSG00000102053	80.4748	0.311001	0.284056	0.0562325	0.149322	ZC3H12B	X:65366638-65507887	protein_coding	+
ENSG00000182150	1004.99	-0.230418	0.149035	0.0562961	0.149471	ERCC6L2	9:95871264-96121154	protein_coding	+
ENSG00000099899	1163.07	-0.181471	0.103481	0.0563133	0.149477	TRMT2A	22:20111875-20117392	protein_coding	-
ENSG00000260257	40.2378	0.305897	0.369342	0.0563102	0.149477	AL035071.1	20:32856621-32858751	lncRNA	+
ENSG00000114200	75.8324	0.302484	0.250897	0.0563622	0.149587	BCHE	3:165772904-165837462	protein_coding	-
ENSG00000258655	189.013	0.229252	0.144826	0.0564103	0.149694	ARHGAP5-AS1	14:32074946-32076793	lncRNA	-
ENSG00000101265	1262.57	-0.22175	0.138483	0.0564206	0.149702	RASSF2	20:4780023-4823608	protein_coding	-
ENSG00000121579	9970.96	0.086589	0.0449392	0.0564466	0.149708	NAA50	3:113716458-113746300	protein_coding	-
ENSG00000125089	891.943	0.199648	0.119117	0.0564529	0.149708	SH3TC1	4:8182072-8241803	protein_coding	+
ENSG00000166192	108.851	0.314415	0.291417	0.0564511	0.149708	SENP8	15:72114258-72143692	protein_coding	+
ENSG00000267469	34.5677	0.313974	0.347367	0.056433	0.149708	AC005944.1	19:3052910-3053724	lncRNA	+
ENSG00000011132	510.248	0.253915	0.171321	0.0564933	0.149795	AC005954.1	19:3750772-3761692	protein_coding	-
ENSG00000237037	82.2808	-0.300338	0.361122	0.0565143	0.149831	NDUFA6-DT	22:42090931-42137742	lncRNA	+
ENSG00000048740	5.35384	0.0807086	0.261867	0.0565615	0.149936	CELF2	10:10798397-11336675	protein_coding	+
ENSG00000134247	1694.93	0.233668	0.150345	0.0565861	0.149941	PTGFRN	1:116909916-116990353	protein_coding	+
ENSG00000215301	23502.2	-0.222146	0.128077	0.0565814	0.149941	DDX3X	X:41333284-41364472	protein_coding	+
ENSG00000287978	7.12709	-0.169722	0.315762	0.0565766	0.149941	AC245407.2	1:146387202-146388092	lncRNA	+
ENSG00000177374	345.862	-0.171153	0.0983694	0.0566018	0.149963	HIC1	17:2054154-2063241	protein_coding	+
ENSG00000185038	6.37252	-0.10482	0.272464	0.0567039	0.150214	MROH2A	2:233775679-233833423	protein_coding	+
ENSG00000259943	101.769	0.283614	0.207743	0.0567645	0.150354	AL050341.2	1:40256427-40257967	lncRNA	-
ENSG00000004142	8185.52	0.0557754	0.0297191	0.0568166	0.150472	POLDIP2	17:28346633-28357527	protein_coding	-
ENSG00000119328	803.678	0.133035	0.0752224	0.0569609	0.150834	ABITRAM	9:108934400-108950744	protein_coding	+
ENSG00000104361	218.097	-0.266696	0.187901	0.0570292	0.150995	NIPAL2	8:98189826-98294393	protein_coding	-
ENSG00000174943	972.406	0.208512	0.124601	0.0570528	0.151038	KCTD13	16:29905012-29926236	protein_coding	-
ENSG00000183248	85.9448	-0.279254	0.204373	0.0570673	0.151039	PRR36	19:7868719-7874390	protein_coding	-
ENSG00000183837	25.4346	0.2655	0.381777	0.0570683	0.151039	PNMA3	X:153056409-153060467	protein_coding	+
ENSG00000262580	435.784	-0.218355	0.135834	0.0571214	0.151159	AC087741.1	17:80200673-80205949	lncRNA	-
ENSG00000120051	4.64184	-0.123442	0.283303	0.0571691	0.151256	CFAP58	10:104353833-104455102	protein_coding	+
ENSG00000254614	96.2748	-0.287477	0.219593	0.0571731	0.151256	AP003068.2	11:65177606-65181834	lncRNA	-
ENSG00000164086	401.895	0.14641	0.0817017	0.0572245	0.151372	DUSP7	3:52048919-52056571	protein_coding	-
ENSG00000089818	1106.32	-0.198973	0.123704	0.0573229	0.151596	NECAP1	12:8076939-8097881	protein_coding	+
ENSG00000175536	55.4349	-0.305919	0.356606	0.0573243	0.151596	LIPT2	11:74490519-74493724	protein_coding	-
ENSG00000141424	4032.01	0.0991159	0.054158	0.0573575	0.151663	SLC39A6	18:36108531-36129385	protein_coding	-
ENSG00000170873	117.746	0.311211	0.314513	0.0574092	0.15178	MTSS1	8:124550790-124728429	protein_coding	-
ENSG00000197540	5.05317	-0.11724	0.280785	0.0574296	0.151814	GZMM	19:544034-549924	protein_coding	+
ENSG00000114166	1055.18	0.156713	0.0900283	0.0574674	0.151893	KAT2B	3:20040446-20154404	protein_coding	+
ENSG00000135605	199.579	0.257866	0.179727	0.0574889	0.15191	TEC	4:48135783-48269838	protein_coding	-
ENSG00000233860	5.48253	-0.0898157	0.266002	0.0574863	0.15191	AC107072.2	4:76708853-76802426	lncRNA	-
ENSG00000152977	11.8193	-0.0667357	0.256601	0.0575389	0.152022	ZIC1	3:147393422-147510293	protein_coding	+
ENSG00000186185	4263.62	0.162173	0.093331	0.0576197	0.152215	KIF18B	17:44924709-44947711	protein_coding	-
ENSG00000069482	106.314	0.296829	0.240425	0.0576594	0.1523	GAL	11:68683779-68691175	protein_coding	+
ENSG00000171827	360.935	-0.263948	0.18541	0.0576771	0.152327	ZNF570	19:37467585-37488652	protein_coding	+
ENSG00000074211	2999.12	-0.163008	0.0933605	0.0576931	0.152328	PPP2R2C	4:6320578-6563600	protein_coding	-
ENSG00000168710	11390.9	-0.131134	0.0750875	0.0576903	0.152328	AHCYL1	1:109984765-110023742	protein_coding	+
ENSG00000259727	7.24102	-0.180197	0.322759	0.0577032	0.152335	AC103740.2	15:62895812-62899543	lncRNA	+
ENSG00000134324	5892.8	0.192502	0.114723	0.0577175	0.152352	LPIN1	2:11677595-11827409	protein_coding	+
ENSG00000056586	3536.11	0.206726	0.126048	0.057731	0.152368	RC3H2	9:122844556-122905359	protein_coding	-
ENSG00000130175	8851.02	0.122077	0.0658007	0.0578454	0.15265	PRKCSH	19:11435288-11450968	protein_coding	+
ENSG00000011485	5241.12	0.0855282	0.0460254	0.0578823	0.152727	PPP5C	19:46346994-46392981	protein_coding	+
ENSG00000198517	5981.45	-0.171183	0.0948007	0.0579128	0.152787	MAFK	7:1530702-1543043	protein_coding	+
ENSG00000102287	1802.88	-0.164969	0.0942813	0.0579756	0.152933	GABRE	X:151953124-151974680	protein_coding	-
ENSG00000170835	87.2754	0.299844	0.247449	0.0579964	0.152938	CEL	9:133061978-133071861	protein_coding	+
ENSG00000250131	3.55821	-0.113727	0.277893	0.0580083	0.152938	AC078881.1	4:177442519-177681381	lncRNA	+
ENSG00000280424	9.0243	-0.200535	0.340079	0.0580085	0.152938	BX537318.2	22:46006616-46010777	TEC	+
ENSG00000286873	11.5451	0.235805	0.364974	0.0580018	0.152938	AC012306.3	2:127888829-127892732	lncRNA	+
ENSG00000138032	3302.23	0.123546	0.0683833	0.0580281	0.15297	PPM1B	2:44167969-44244384	protein_coding	+
ENSG00000168488	8876.57	0.102048	0.055584	0.0580987	0.153136	ATXN2L	16:28823035-28837237	protein_coding	+
ENSG00000204420	8.00913	0.163101	0.310436	0.0581226	0.153179	MPIG6B	6:31718594-31726714	protein_coding	+
ENSG00000196167	26.3109	0.101036	0.270551	0.0581367	0.153195	COLCA1	11:111290787-111305498	lncRNA	-
ENSG00000106460	4397.77	-0.182155	0.107099	0.0581545	0.153222	TMEM106B	7:12211270-12243367	protein_coding	+
ENSG00000107036	1708.62	-0.215118	0.134604	0.058165	0.153229	RIC1	9:5629025-5776557	protein_coding	+
ENSG00000251095	4.46677	0.1149	0.278594	0.0581946	0.153287	AC093866.1	4:89410960-89726752	lncRNA	+
ENSG00000177738	171.503	-0.237898	0.156302	0.0582044	0.153293	AC025171.1	5:43013060-43067452	lncRNA	-
ENSG00000280273	25.6775	-0.212951	0.348042	0.0583985	0.153784	AF131216.4	8:11283481-11285068	lncRNA	-
ENSG00000122707	434.97	-0.208602	0.128583	0.0584174	0.153813	RECK	9:36036913-36124455	protein_coding	+
ENSG00000021355	2345.56	-0.115422	0.0677162	0.0584346	0.153837	SERPINB1	6:2832332-2841959	protein_coding	-
ENSG00000023608	866.114	0.167641	0.0968383	0.0584419	0.153837	SNAPC1	14:61762420-61796428	protein_coding	+
ENSG00000119969	2433.15	-0.194423	0.116889	0.0585111	0.153996	HELLS	10:94501434-94613905	protein_coding	+
ENSG00000272777	13.7426	0.217455	0.352454	0.0585176	0.153996	AC019131.2	4:99067256-99068125	lncRNA	-
ENSG00000204713	2255.85	-0.106381	0.0583385	0.0585497	0.15406	TRIM27	6:28903002-28923988	protein_coding	-
ENSG00000110274	1605.9	0.182601	0.108615	0.0585923	0.154152	CEP164	11:117314557-117413266	protein_coding	+
ENSG00000121879	977.675	0.235773	0.152855	0.0586375	0.15425	PIK3CA	3:179148114-179240093	protein_coding	+
ENSG00000132581	1783.32	0.223404	0.140431	0.0586642	0.1543	SDF2	17:28648356-28662189	protein_coding	-
ENSG00000101751	779.752	0.186062	0.110261	0.0586859	0.154337	POLI	18:54269404-54321266	protein_coding	+
ENSG00000185722	5180.16	-0.203386	0.12039	0.0587078	0.154374	ANKFY1	17:4163821-4263995	protein_coding	-
ENSG00000088986	6729.63	0.184024	0.111793	0.0587654	0.154482	DYNLL1	12:120469850-120498493	protein_coding	+
ENSG00000100347	1919.71	0.138889	0.0779627	0.0587626	0.154482	SAMM50	22:43955442-44010531	protein_coding	+
ENSG00000244578	9.45387	-0.174779	0.316857	0.0587722	0.154482	LINC01391	3:138935189-138944020	lncRNA	-
ENSG00000146540	2323.33	0.229554	0.147026	0.0588563	0.154683	C7orf50	7:996986-1138260	protein_coding	-
ENSG00000105656	562.744	0.179869	0.10551	0.058877	0.154706	ELL	19:18442663-18522116	protein_coding	-
ENSG00000107185	2307.42	-0.179424	0.105544	0.0588807	0.154706	RGP1	9:35749287-35758575	protein_coding	+
ENSG00000204529	9.69394	-0.143825	0.297003	0.058937	0.154814	GUCY2EP	11:76694041-76719801	transcribed_unprocessed_pseudogene	-
ENSG00000260328	22.5943	-0.301779	0.353362	0.0589299	0.154814	AC104024.2	17:17011914-17014990	lncRNA	-
ENSG00000198720	1256.53	0.191623	0.116183	0.058967	0.154872	ANKRD13B	17:29589769-29614761	protein_coding	+
ENSG00000204264	423.904	-0.232843	0.151614	0.059	0.154938	PSMB8	6:32840717-32844679	protein_coding	-
ENSG00000011405	3741.48	-0.251008	0.169418	0.0590385	0.154999	PIK3C2A	11:17077730-17207983	protein_coding	-
ENSG00000161243	412.381	-0.237488	0.156123	0.059038	0.154999	AC010605.1	19:38990714-39032785	protein_coding	-
ENSG00000164327	4116.8	0.228725	0.140828	0.0591666	0.155314	RICTOR	5:38937920-39074399	protein_coding	-
ENSG00000258593	4.02657	-0.082893	0.262309	0.059206	0.155397	AL583810.1	14:104857792-104858836	lncRNA	-
ENSG00000165476	4238.66	0.120085	0.0651674	0.0592495	0.155491	REEP3	10:63521401-63625128	protein_coding	+
ENSG00000183578	20.4788	0.308498	0.361487	0.0592754	0.155538	TNFAIP8L3	15:51056598-51105276	protein_coding	-
ENSG00000144455	887.707	-0.173953	0.10393	0.0592904	0.155557	SUMF1	3:3700814-4467273	protein_coding	-
ENSG00000100612	2374.45	0.150173	0.0868379	0.059329	0.155618	DHRS7	14:60144119-60169856	protein_coding	-
ENSG00000287809	14.8588	0.254903	0.374159	0.0593222	0.155618	AC005632.5	16:21511635-21515131	lncRNA	+
ENSG00000138400	44.0106	-0.301488	0.343624	0.0593465	0.155643	MDH1B	2:206737763-206765328	protein_coding	-
ENSG00000142330	1361.97	0.156294	0.0869866	0.0593823	0.155711	CAPN10	2:240586734-240617705	protein_coding	+
ENSG00000261335	18.4023	-0.27584	0.377792	0.0593881	0.155711	AC005837.1	17:76671942-76673658	lncRNA	+
ENSG00000089127	1215.19	0.147937	0.0838114	0.0594666	0.155847	AC004551.1	12:112906783-112933222	protein_coding	+
ENSG00000165474	35.5226	0.307351	0.34693	0.0594648	0.155847	GJB2	13:20187463-20192938	protein_coding	-
ENSG00000234380	5.91522	-0.111128	0.276627	0.0594651	0.155847	LINC01426	21:34745757-34784886	lncRNA	+
ENSG00000259295	145.406	-0.287315	0.226111	0.0594713	0.155847	CSPG4P12	15:85191438-85213905	transcribed_unprocessed_pseudogene	+
ENSG00000189376	812.33	0.208831	0.128959	0.0595027	0.155908	C8orf76	8:123219967-123241377	protein_coding	-
ENSG00000213638	276.049	-0.237454	0.154889	0.0595101	0.155908	ADAT3	19:1905399-1913447	protein_coding	+
ENSG00000259456	13.8412	-0.237005	0.363942	0.0595289	0.155937	ADNP-AS1	20:50930984-50945148	lncRNA	+
ENSG00000166348	1089.79	-0.266451	0.18579	0.0595462	0.155959	USP54	10:73497538-73625953	protein_coding	-
ENSG00000180767	27.588	-0.301927	0.313771	0.0595528	0.155959	CHST13	3:126524283-126543291	protein_coding	+
ENSG00000177989	103.516	-0.301144	0.260576	0.0596127	0.156095	ODF3B	22:50529710-50532580	protein_coding	-
ENSG00000287507	10.6655	0.172106	0.316859	0.0596601	0.156199	AP001053.1	21:43768320-43771666	lncRNA	+
ENSG00000006118	5025.61	0.1288	0.0699731	0.0596767	0.156219	TMEM132A	11:60924463-60937159	protein_coding	+
ENSG00000170584	1166.16	0.240204	0.158426	0.0596837	0.156219	NUDCD2	5:163446526-163460102	protein_coding	-
ENSG00000143669	794.033	0.289636	0.231736	0.0597491	0.15637	LYST	1:235661041-235883640	protein_coding	-
ENSG00000018189	614.716	0.215106	0.134786	0.0598235	0.156544	RUFY3	4:70704204-70808619	protein_coding	+
ENSG00000229921	64.4984	-0.297654	0.245841	0.0598384	0.156563	KIF25-AS1	6:167992822-167997110	lncRNA	-
ENSG00000167747	4961.65	-0.147078	0.0827576	0.0599212	0.156759	C19orf48	19:50797704-50804929	protein_coding	-
ENSG00000146038	1418.67	-0.115283	0.0636865	0.0599466	0.156805	DCDC2	6:24171755-24358059	protein_coding	-
ENSG00000115526	972.935	-0.143827	0.081693	0.0599738	0.156855	CHST10	2:100391860-100417668	protein_coding	-
ENSG00000095203	768.011	0.123202	0.066853	0.0600645	0.157072	EPB41L4B	9:109171975-109320964	protein_coding	-
ENSG00000163864	91.8512	0.294535	0.242243	0.060099	0.157142	NMNAT3	3:139560180-139678017	protein_coding	-
ENSG00000196655	947.045	0.22324	0.13433	0.0601386	0.157214	TRAPPC4	11:119018432-119025454	protein_coding	+
ENSG00000223396	119.479	-0.283255	0.222381	0.0601424	0.157214	RPS10P7	1:201518703-201584367	transcribed_processed_pseudogene	+
ENSG00000113205	24.758	-0.249017	0.374141	0.0602769	0.157545	PCDHB3	5:141100473-141103827	protein_coding	+
ENSG00000177427	565.308	-0.235434	0.157906	0.060345	0.157702	MIEF2	17:18260597-18266552	protein_coding	+
ENSG00000117419	2164.92	0.142459	0.0803736	0.0603934	0.157808	ERI3	1:44221070-44355260	protein_coding	-
ENSG00000105722	7383.84	-0.116853	0.0649182	0.0604077	0.157824	ERF	19:42247569-42255128	protein_coding	-
ENSG00000150627	509.983	-0.22493	0.147381	0.0604209	0.157838	WDR17	4:176065834-176182818	protein_coding	+
ENSG00000116221	2964.81	-0.145857	0.08268	0.0604368	0.157859	MRPL37	1:54184041-54225464	protein_coding	+
ENSG00000135972	1634.22	0.213102	0.136262	0.0604473	0.157866	MRPS9	2:105038069-105099960	protein_coding	+
ENSG00000068885	1276.7	-0.170796	0.0992993	0.0605377	0.158019	IFT80	3:160256986-160399880	protein_coding	-
ENSG00000175334	6785.16	0.19907	0.1235	0.0605249	0.158019	BANF1	11:66002228-66004149	protein_coding	+
ENSG00000186106	514.53	0.19213	0.115989	0.0605307	0.158019	ANKRD46	8:100509752-100559784	protein_coding	-
ENSG00000254894	18.8265	-0.263304	0.371352	0.0605269	0.158019	NAV2-AS1	11:20119684-20120632	lncRNA	-
ENSG00000187118	805.079	-0.203901	0.125777	0.060563	0.158044	CMC1	3:28241584-28325142	protein_coding	+
ENSG00000273230	506.144	0.157296	0.0907915	0.060557	0.158044	AC102953.2	7:1464497-1467522	lncRNA	-
ENSG00000205629	1107.56	0.174972	0.10298	0.0606661	0.158271	LCMT1	16:25111731-25178231	protein_coding	+
ENSG00000279331	34.1174	0.305855	0.337684	0.0606616	0.158271	RBM12B-AS1	8:93740121-93740773	TEC	+
ENSG00000120725	1003.51	-0.206147	0.127711	0.0607418	0.158448	SIL1	5:138946724-139293557	protein_coding	-
ENSG00000287553	40.4944	0.294769	0.357319	0.060772	0.158506	AC090617.10	17:2040953-2041932	lncRNA	-
ENSG00000167528	527.411	-0.250473	0.182294	0.0608082	0.15858	ZNF641	12:48337180-48351414	protein_coding	-
ENSG00000258555	5.92791	0.0404786	0.249561	0.0608333	0.158625	SPECC1L-ADORA2A	22:24270898-24442356	protein_coding	+
ENSG00000151338	283.822	-0.249913	0.173975	0.060869	0.158697	MIPOL1	14:37197913-37552361	protein_coding	+
ENSG00000025796	3078.51	0.188385	0.113953	0.0609037	0.158743	SEC63	6:107867756-107958208	protein_coding	-
ENSG00000106537	1271.18	-0.156672	0.0906701	0.0608964	0.158743	TSPAN13	7:16753755-16784536	protein_coding	+
ENSG00000205740	54.1842	-0.307007	0.308596	0.0609104	0.158743	AL359878.1	10:971146-988341	lncRNA	-
ENSG00000131067	554.535	-0.165737	0.0965963	0.0609617	0.158856	GGT7	20:34844720-34872856	protein_coding	-
ENSG00000108924	29.03	-0.277541	0.365465	0.0609763	0.158873	HLF	17:55264960-55325187	protein_coding	+
ENSG00000215845	4.69775	0.0846478	0.262702	0.0610508	0.159046	TSTD1	1:161037631-161038977	protein_coding	-
ENSG00000228404	4.49381	-0.0853615	0.26305	0.0611308	0.159234	AP001468.1	21:46185079-46188941	lncRNA	+
ENSG00000139193	3.60675	-0.115745	0.279328	0.0611497	0.159241	CD27	12:6444867-6451718	protein_coding	+
ENSG00000188227	9.55197	-0.144551	0.295427	0.0611447	0.159241	ZNF793	19:37506939-37548762	protein_coding	+
ENSG00000105135	1507.05	-0.184949	0.110245	0.0611854	0.159293	ILVBL	19:15114984-15125786	protein_coding	-
ENSG00000177459	229.43	0.232418	0.152988	0.0611855	0.159293	ERICH5	8:98064522-98093610	protein_coding	+
ENSG00000163945	1180.16	0.212506	0.135034	0.0612311	0.159391	UVSSA	4:1347266-1395992	protein_coding	+
ENSG00000115255	192.738	0.231353	0.151659	0.0613228	0.159588	REEP6	19:1491166-1497927	protein_coding	+
ENSG00000168000	1184.29	0.267758	0.195649	0.0613183	0.159588	BSCL2	11:62690275-62709845	protein_coding	-
ENSG00000288009	4.97717	-0.121192	0.281711	0.0613512	0.159641	AL353135.2	6:89130887-89145985	lncRNA	-
ENSG00000135617	274.882	-0.165618	0.0964526	0.0613622	0.159649	PRADC1	2:73228010-73233239	protein_coding	-
ENSG00000164306	275.584	0.237603	0.157068	0.0614053	0.15974	PRIMPOL	4:184649667-184694963	protein_coding	+
ENSG00000239306	4700.39	-0.133589	0.0757555	0.0614514	0.159839	RBM14	11:66616582-66627347	protein_coding	+
ENSG00000168631	8.13833	0.187435	0.327704	0.0615822	0.160159	MUCL3	6:30934523-30954221	protein_coding	+
ENSG00000103404	1627.98	0.177938	0.105772	0.0615994	0.160162	USP31	16:23061406-23149270	protein_coding	-
ENSG00000115866	4136.04	0.151081	0.086413	0.0615941	0.160162	DARS	2:135905881-135986100	protein_coding	-
ENSG00000152520	1058.34	0.150783	0.0864872	0.0616148	0.160181	PAN3	13:28138506-28295335	protein_coding	+
ENSG00000249006	4.90779	-0.0737174	0.258632	0.0616282	0.160195	AL136360.1	4:2088718-2090617	processed_pseudogene	-
ENSG00000162636	986.4	0.145219	0.0818542	0.0616399	0.160204	FAM102B	1:108560089-108644900	protein_coding	+
ENSG00000172379	2099.41	0.164182	0.0982337	0.0616768	0.160279	ARNT2	15:80404350-80597933	protein_coding	+
ENSG00000108557	5262.33	-0.144942	0.0812139	0.0616935	0.16029	RAI1	17:17681458-17811453	protein_coding	+
ENSG00000152778	1191.54	0.111265	0.0620208	0.0617052	0.16029	IFIT5	10:89414568-89420997	protein_coding	+
ENSG00000196363	3393.66	0.120509	0.0670875	0.0617026	0.16029	WDR5	9:134135365-134159968	protein_coding	+
ENSG00000102103	2087.84	0.180562	0.107243	0.0617144	0.160294	PQBP1	X:48890197-48903143	protein_coding	+
ENSG00000139445	16.4125	0.199622	0.335926	0.0617439	0.160349	FOXN4	12:109277978-109309284	protein_coding	-
ENSG00000122482	1677.19	0.189667	0.111192	0.0617957	0.160411	ZNF644	1:90915298-91022272	protein_coding	-
ENSG00000144891	62.6914	0.296394	0.25714	0.0617891	0.160411	AGTR1	3:148697784-148743008	protein_coding	+
ENSG00000152253	553.087	-0.206261	0.129429	0.0618	0.160411	SPC25	2:168834132-168913371	protein_coding	-
ENSG00000152661	5437.34	-0.0863471	0.0474268	0.0617805	0.160411	GJA1	6:121435595-121449727	protein_coding	+
ENSG00000260197	30.1409	0.293763	0.356374	0.0618647	0.160558	AC010889.1	Y:19691941-19694606	lncRNA	-
ENSG00000105357	2020.33	0.129595	0.0729772	0.0618941	0.160614	MYH14	19:50188186-50310542	protein_coding	+
ENSG00000151065	328.3	-0.180094	0.107446	0.06191	0.160634	DCP1B	12:1946053-2004535	protein_coding	-
ENSG00000154518	6356.5	0.215986	0.137329	0.0619503	0.160694	ATP5MC3	2:175176258-175184607	protein_coding	-
ENSG00000177383	1019.25	0.174127	0.100844	0.0619465	0.160694	MAGEF1	3:184710367-184712002	protein_coding	-
ENSG00000276772	9.52552	0.0975256	0.268294	0.0619571	0.160694	AC025271.4	15:57553955-57555680	lncRNA	+
ENSG00000230929	5.89559	0.13481	0.290098	0.061979	0.160729	AC099513.1	5:126628019-126628319	processed_pseudogene	-
ENSG00000270427	4.44046	0.143283	0.295347	0.0620923	0.161002	NRBF2P5	10:5776071-5776858	processed_pseudogene	+
ENSG00000165025	11.778	-0.0863254	0.263179	0.0621074	0.161009	SYK	9:90801787-90898549	protein_coding	+
ENSG00000171872	5.06045	0.114223	0.27662	0.0621191	0.161009	KLF17	1:44118850-44135140	protein_coding	+
ENSG00000188051	47.7933	-0.299594	0.266273	0.062119	0.161009	TMEM221	19:17435509-17448668	protein_coding	-
ENSG00000274565	29.4222	-0.289298	0.353289	0.0622199	0.16125	AC080038.2	17:62626437-62627590	lncRNA	-
ENSG00000122884	1595.29	-0.115827	0.0638811	0.062232	0.16126	P4HA1	10:73007217-73096974	protein_coding	-
ENSG00000285258	274.196	0.167783	0.312935	0.0622693	0.161335	ATXN7	3:63864557-64003462	protein_coding	+
ENSG00000204922	1391.86	0.251806	0.174293	0.0622909	0.161371	UQCC3	11:62670273-62673686	protein_coding	+
ENSG00000108784	2373.65	-0.127091	0.0717247	0.0623084	0.16139	NAGLU	17:42536241-42544449	protein_coding	+
ENSG00000253159	5.57529	-0.133021	0.288526	0.0623147	0.16139	PCDHGA12	5:141430507-141512975	protein_coding	+
ENSG00000205571	1488.07	0.204593	0.126451	0.0623542	0.161472	SMN2	5:70049612-70078522	protein_coding	+
ENSG00000060718	519.039	-0.266709	0.197677	0.0623844	0.161497	COL11A1	1:102876467-103108872	protein_coding	-
ENSG00000141994	1561.19	0.139158	0.0805623	0.0623964	0.161497	DUS3L	19:5784832-5791225	protein_coding	-
ENSG00000169902	283.583	-0.200776	0.124207	0.0623768	0.161497	TPST1	7:66205317-66420543	protein_coding	+
ENSG00000272711	19.0103	0.286651	0.362446	0.0623909	0.161497	AC019069.1	2:74832655-74833987	lncRNA	-
ENSG00000134690	1537.34	0.115621	0.063748	0.062411	0.161514	CDCA8	1:37692481-37709719	protein_coding	+
ENSG00000127220	271.067	-0.218125	0.139678	0.062489	0.161653	ABHD8	19:17292131-17310236	protein_coding	-
ENSG00000145990	384.732	0.231534	0.152406	0.062487	0.161653	GFOD1	6:13357830-13487662	protein_coding	-
ENSG00000244491	14.3771	0.12577	0.28423	0.0624754	0.161653	AL021707.5	22:38734725-38738765	lncRNA	+
ENSG00000090674	588.642	0.184511	0.107327	0.062589	0.161891	MCOLN1	19:7522624-7534009	protein_coding	+
ENSG00000164885	535.241	-0.226142	0.147156	0.0626087	0.1619	CDK5	7:151053815-151057897	protein_coding	-
ENSG00000248019	38.4254	0.268185	0.368483	0.0626011	0.1619	FAM13A-AS1	4:88709298-88730103	lncRNA	+
ENSG00000276476	33.0468	-0.284918	0.360956	0.0626382	0.161955	AL136962.1	13:22040972-22276526	lncRNA	+
ENSG00000067836	615.684	-0.168699	0.0986962	0.0626659	0.162005	ROGDI	16:4796968-4802950	protein_coding	-
ENSG00000135119	772.226	0.218971	0.142221	0.0627061	0.162088	RNFT2	12:116738178-116853631	protein_coding	+
ENSG00000233554	17.654	-0.151873	0.300821	0.0627749	0.162245	B4GALT1-AS1	9:33166948-33182865	lncRNA	+
ENSG00000142409	3016.92	0.165732	0.0980558	0.0628358	0.16236	ZNF787	19:56087366-56121295	protein_coding	-
ENSG00000165501	855.125	0.203671	0.130892	0.0628348	0.16236	LRR1	14:49598761-49614672	protein_coding	+
ENSG00000163605	3493.51	0.133372	0.0752144	0.0628566	0.162393	PPP4R2	3:72996785-73069199	protein_coding	+
ENSG00000116786	2014.82	-0.107663	0.0598706	0.0628795	0.162431	PLEKHM2	1:15684320-15734769	protein_coding	+
ENSG00000232220	18.398	0.26617	0.368291	0.0628943	0.162448	AC008440.2	19:53874626-53876049	lncRNA	-
ENSG00000226887	34.8801	0.289294	0.351607	0.0629032	0.16245	ERVMER34-1	4:52722618-52751586	protein_coding	-
ENSG00000041353	2104.47	0.214446	0.137036	0.0629307	0.1625	RAB27B	18:54717860-54895516	protein_coding	+
ENSG00000227234	30.6817	0.303044	0.291419	0.0630277	0.16273	SPANXB1	X:141002594-141003706	protein_coding	+
ENSG00000248971	24.8695	0.279893	0.36376	0.0630606	0.162794	KRT8P46	4:102728746-102730171	processed_pseudogene	-
ENSG00000228409	113.189	0.266639	0.197159	0.0630711	0.1628	CCT6P1	7:65751142-65763354	transcribed_unprocessed_pseudogene	+
ENSG00000164920	171.676	-0.28294	0.230825	0.0631166	0.162896	OSR2	8:98944403-98952104	protein_coding	+
ENSG00000139112	1806.88	-0.119912	0.0676755	0.0632011	0.163093	GABARAPL1	12:10212458-10223128	protein_coding	+
ENSG00000105136	413.244	0.221393	0.143436	0.0632679	0.163244	ZNF419	19:57487711-57496097	protein_coding	+
ENSG00000182950	4.44013	0.118344	0.279853	0.0633468	0.163427	ODF3L1	15:75724041-75727688	protein_coding	+
ENSG00000183111	108.467	-0.279803	0.220976	0.0633709	0.163468	ARHGEF37	5:149551947-149634968	protein_coding	+
ENSG00000164164	2668.19	0.181729	0.112388	0.0633803	0.163471	OTUD4	4:145110838-145180161	protein_coding	-
ENSG00000145734	3213.91	0.17689	0.107917	0.0634073	0.163519	BDP1	5:71455651-71567820	protein_coding	+
ENSG00000124205	6.55305	-0.169856	0.314298	0.0634274	0.16355	EDN3	20:59300443-59325992	protein_coding	+
ENSG00000177463	2884.56	-0.266796	0.197821	0.0634584	0.163609	NR2C2	3:14947584-15053600	protein_coding	+
ENSG00000187944	4.42001	0.11089	0.276061	0.0635158	0.163736	C2orf66	2:196805002-196810276	protein_coding	-
ENSG00000268129	19.5492	0.295634	0.344251	0.0635681	0.163849	AC026304.1	3:143000907-143001467	lncRNA	-
ENSG00000151849	1275.35	0.218321	0.139789	0.0636587	0.164062	CENPJ	13:24882279-24922889	protein_coding	-
ENSG00000069248	2725.45	-0.19208	0.11903	0.0636956	0.164093	NUP133	1:229440259-229508341	protein_coding	-
ENSG00000125726	373.03	0.222523	0.144765	0.0636848	0.164093	CD70	19:6583183-6604103	protein_coding	-
ENSG00000234928	5.19159	0.0819453	0.261667	0.0636891	0.164093	LINC01659	22:23433564-23435071	lncRNA	+
ENSG00000223573	221.435	-0.262348	0.19269	0.0637068	0.164101	TINCR	19:5558167-5578349	protein_coding	-
ENSG00000230445	41.6008	-0.278	0.357973	0.063734	0.16415	LRRC37A6P	10:27246350-27259455	transcribed_processed_pseudogene	-
ENSG00000171126	55.9777	-0.286443	0.237571	0.0637507	0.164171	KCNG3	2:42442017-42493982	protein_coding	-
ENSG00000251151	9.2001	0.110867	0.274713	0.06377	0.1642	HOXC-AS3	12:53981509-53985519	lncRNA	-
ENSG00000164741	1914.62	0.2826	0.229223	0.0637799	0.164204	DLC1	8:13083361-13604610	protein_coding	-
ENSG00000135363	14.579	0.206832	0.341481	0.0638015	0.164218	LMO2	11:33858576-33892076	protein_coding	-
ENSG00000185730	440.075	-0.191785	0.117938	0.063797	0.164218	ZNF696	8:143289676-143298061	protein_coding	+
ENSG00000104825	2657.52	0.185828	0.11675	0.063824	0.164254	NFKBIB	19:38899700-38908893	protein_coding	+
ENSG00000163362	3736.22	-0.184561	0.111352	0.0638543	0.164291	INAVA	1:200891048-200915742	protein_coding	+
ENSG00000270681	15.1041	0.192926	0.330056	0.0638548	0.164291	AC095055.1	4:151139991-151141103	lncRNA	+
ENSG00000286136	12.4728	-0.199834	0.336223	0.0638704	0.16431	AC107071.1	4:108669949-108678874	lncRNA	+
ENSG00000078070	437.688	-0.142635	0.0825555	0.0639044	0.164376	MCCC1	3:183015218-183116075	protein_coding	-
ENSG00000162129	2187.87	0.181435	0.111519	0.0639633	0.164507	CLPB	11:72285495-72434680	protein_coding	-
ENSG00000177105	2109.13	-0.114086	0.0642759	0.0639955	0.164568	RHOG	11:3826978-3840959	protein_coding	-
ENSG00000236287	2201.81	0.121823	0.0687384	0.064032	0.164641	ZBED5	11:10812074-10858796	protein_coding	-
ENSG00000231453	21.9026	-0.228123	0.349451	0.0640448	0.164652	LINC01305	2:174326027-174330643	lncRNA	+
ENSG00000233270	4.34915	0.172808	0.317419	0.0640772	0.164715	SNRPEP4	19:5576660-5576938	processed_pseudogene	-
ENSG00000130363	162.633	-0.245862	0.171894	0.064091	0.164729	RSPH3	6:158972871-159000187	protein_coding	-
ENSG00000278848	8.30753	-0.0696065	0.257611	0.0642595	0.165141	TP53TG3F	16:33459045-33462249	protein_coding	+
ENSG00000272768	7.06284	-0.175886	0.317956	0.0643034	0.165232	AC004854.2	7:44884953-44886393	lncRNA	+
ENSG00000114646	30.7616	-0.300775	0.303717	0.0643307	0.16526	CSPG5	3:47562238-47580792	protein_coding	-
ENSG00000147003	43.0985	0.300884	0.322544	0.0643251	0.16526	CLTRN	X:15627318-15675012	protein_coding	-
ENSG00000167034	274.357	0.254915	0.184249	0.06434	0.165262	NKX3-1	8:23678697-23682938	protein_coding	-
ENSG00000251247	23.8076	-0.247574	0.363943	0.0643609	0.165295	ZNF345	19:36850361-36913029	protein_coding	+
ENSG00000100058	212.575	-0.230945	0.158747	0.0644249	0.165421	CRYBB2P1	22:25448105-25520854	transcribed_unprocessed_pseudogene	+
ENSG00000180229	503.358	-0.287078	0.240353	0.0644266	0.165421	HERC2P3	15:20379495-20506180	transcribed_unprocessed_pseudogene	-
ENSG00000260277	4.52072	0.10725	0.273681	0.0644504	0.165461	AC009019.1	16:22083256-22092485	lncRNA	-
ENSG00000140297	6830.74	0.0986571	0.0565342	0.0644932	0.165544	GCNT3	15:59594875-59640239	protein_coding	+
ENSG00000167635	8210.7	0.0823959	0.0456302	0.0644995	0.165544	ZNF146	19:36214602-36238774	protein_coding	+
ENSG00000145113	5.75445	-0.0969342	0.267901	0.0646059	0.165774	MUC4	3:195746765-195811973	protein_coding	-
ENSG00000158528	1258.98	-0.234395	0.159831	0.0646027	0.165774	PPP1R9A	7:94907202-95296415	protein_coding	+
ENSG00000106355	1871.81	0.241764	0.164942	0.0646546	0.165841	LSM5	7:32485338-32495283	protein_coding	-
ENSG00000130338	1083.3	-0.28722	0.248245	0.0646605	0.165841	TULP4	6:158232236-158511828	protein_coding	+
ENSG00000173193	2179.26	-0.204314	0.128837	0.0646536	0.165841	PARP14	3:122680839-122730840	protein_coding	+
ENSG00000197045	5088.1	0.122582	0.0700559	0.0646649	0.165841	GMFB	14:54474484-54489026	protein_coding	-
ENSG00000286786	36.9971	0.284533	0.354225	0.0647103	0.165936	AC116158.3	15:38493308-38499985	lncRNA	+
ENSG00000228288	15.051	-0.198694	0.333717	0.0647382	0.165986	PCAT6	1:202810954-202812156	lncRNA	+
ENSG00000138594	14575.8	0.129021	0.0725279	0.0648034	0.166132	TMOD3	15:51829628-51947295	protein_coding	+
ENSG00000215021	7805.38	0.143549	0.0858856	0.0648206	0.166154	PHB2	12:6965327-6970825	protein_coding	-
ENSG00000119820	4015.69	0.204929	0.132296	0.0648584	0.16623	YIPF4	2:32277904-32316594	protein_coding	+
ENSG00000276166	64.2194	0.285106	0.238118	0.0649213	0.16637	AC092118.2	16:57759358-57760024	lncRNA	+
ENSG00000204196	58.3591	-0.297113	0.278166	0.0650095	0.166574	RPL12P16	2:203190780-203191277	processed_pseudogene	+
ENSG00000131019	153.306	-0.25736	0.187418	0.0650696	0.166707	ULBP3	6:150061053-150069121	protein_coding	-
ENSG00000158864	4050.38	0.162904	0.099675	0.0650825	0.166718	NDUFS2	1:161197104-161214395	protein_coding	+
ENSG00000182511	38.5019	-0.224533	0.347528	0.0651148	0.16678	FES	15:90883695-90895776	protein_coding	+
ENSG00000185115	1539.51	-0.136504	0.0788763	0.0651282	0.166793	NSMCE3	15:29264992-29269829	protein_coding	-
ENSG00000237489	9.48295	-0.176167	0.317816	0.0651849	0.166917	C10orf143	10:130020025-130110830	protein_coding	-
ENSG00000177613	1738.79	-0.0937004	0.0523082	0.0652071	0.166952	CSTF2T	10:51695487-51699591	protein_coding	-
ENSG00000240219	5.92091	-0.153527	0.301587	0.0652337	0.166999	AL512306.2	1:204626775-204629712	lncRNA	+
ENSG00000279873	19.5741	-0.189141	0.326727	0.0652583	0.16704	LINC01126	2:43227210-43228855	lncRNA	+
ENSG00000176619	8498.24	-0.104737	0.0578128	0.0652705	0.16705	LMNB2	19:2427638-2456959	protein_coding	-
ENSG00000276832	7.45909	-0.143124	0.294878	0.0652819	0.167058	AL354718.3	9:41340823-41355538	transcribed_unprocessed_pseudogene	-
ENSG00000100387	976.655	0.214956	0.139167	0.0653159	0.167123	RBX1	22:40951347-40973309	protein_coding	+
ENSG00000197769	21.3131	0.257729	0.364098	0.0654513	0.167448	MAP1LC3C	1:241995490-241999073	protein_coding	-
ENSG00000144182	139.537	0.263947	0.196373	0.0654692	0.167472	LIPT1	2:99154955-99163157	protein_coding	+
ENSG00000188786	974.522	0.303157	0.315125	0.0654773	0.167472	MTF1	1:37809574-37859592	protein_coding	-
ENSG00000123143	5568.89	0.181162	0.108014	0.0655217	0.167564	PKN1	19:14433053-14471867	protein_coding	+
ENSG00000228451	46.8694	-0.294077	0.26747	0.0655998	0.167742	SDAD1P1	8:26375913-26382953	transcribed_processed_pseudogene	-
ENSG00000139547	18.7623	0.252578	0.358641	0.065613	0.167754	RDH16	12:56951431-56959374	protein_coding	-
ENSG00000238120	33.8114	0.251553	0.360743	0.0656785	0.1679	LINC01589	22:45604432-45605621	lncRNA	-
ENSG00000280047	30.4564	0.281417	0.352402	0.0656928	0.167915	AC091825.1	5:142165767-142168387	TEC	+
ENSG00000132763	241.91	-0.232706	0.15736	0.0657245	0.167975	MMACHC	1:45500300-45513382	protein_coding	+
ENSG00000237399	60.0429	0.291112	0.335454	0.0657388	0.16799	PITRM1-AS1	10:3141632-3167972	lncRNA	+
ENSG00000048707	1848.39	-0.202774	0.134832	0.0657614	0.168007	VPS13D	1:12230030-12512047	protein_coding	+
ENSG00000145020	68.8177	0.299496	0.299129	0.0657687	0.168007	AMT	3:49416775-49422753	protein_coding	-
ENSG00000250264	508.022	0.224318	0.146396	0.0657708	0.168007	AL669918.1	6:32813767-32838822	protein_coding	-
ENSG00000160746	1092.08	-0.215866	0.138985	0.0658255	0.168112	ANO10	3:43354859-43691594	protein_coding	-
ENSG00000277128	19.7259	0.23713	0.355991	0.0658287	0.168112	AL589743.4	14:19124807-19175530	lncRNA	-
ENSG00000153879	3977.64	0.0881861	0.049085	0.0658508	0.168147	CEBPG	19:33373685-33382686	protein_coding	+
ENSG00000198841	549.317	0.197773	0.12322	0.0658609	0.168151	KTI12	1:52032103-52033816	protein_coding	-
ENSG00000197191	84.4203	0.288025	0.247747	0.0659253	0.168294	CYSRT1	9:137224635-137226320	protein_coding	+
ENSG00000120327	32.1241	0.243857	0.355976	0.0660119	0.168407	PCDHB14	5:141222932-141227759	protein_coding	+
ENSG00000169856	13.6302	-0.246685	0.365217	0.0660034	0.168407	ONECUT1	15:52756989-52791078	protein_coding	-
ENSG00000174611	3.93296	-0.0651933	0.25553	0.0659861	0.168407	KY	3:134599923-134651636	protein_coding	-
ENSG00000230870	4.95009	-0.157423	0.304882	0.0659934	0.168407	FBXW11P1	21:31627127-31628600	processed_pseudogene	-
ENSG00000251493	350.695	0.262343	0.197625	0.066006	0.168407	FOXD1	5:73444827-73448777	protein_coding	-
ENSG00000160345	185.663	0.220363	0.144049	0.0660342	0.168442	C9orf116	9:135495181-135501734	protein_coding	-
ENSG00000232093	12.2264	-0.221671	0.347651	0.0660678	0.168507	DCST1-AS1	1:155045191-155046118	lncRNA	-
ENSG00000227627	23.5661	-0.149284	0.298377	0.0661305	0.168645	AL080276.2	6:152983331-152991322	lncRNA	+
ENSG00000180336	979.427	0.20685	0.134529	0.0661823	0.168756	MEIOC	17:44656404-44690308	protein_coding	+
ENSG00000110844	981.861	-0.120722	0.068557	0.0662876	0.168981	PRPF40B	12:49568218-49644666	protein_coding	+
ENSG00000198797	13.8228	0.184108	0.32262	0.0662821	0.168981	BRINP2	1:177170958-177282422	protein_coding	+
ENSG00000196693	760.533	-0.25306	0.186551	0.06639	0.16922	ZNF33B	10:42574185-42638570	protein_coding	-
ENSG00000258777	4.3274	-0.14898	0.298138	0.0665209	0.169511	HIF1A-AS1	14:61681041-61695823	lncRNA	-
ENSG00000264769	19.8823	-0.239212	0.355708	0.066514	0.169511	AC145207.8	17:81922899-81924511	lncRNA	+
ENSG00000182117	3854.34	0.20201	0.126581	0.0665498	0.169541	NOP10	15:34341713-34343177	protein_coding	-
ENSG00000278156	15.8816	-0.277767	0.356179	0.0665471	0.169541	TSC22D1-AS1	13:44575893-44580432	lncRNA	+
ENSG00000280407	187.432	0.254491	0.1852	0.0666424	0.169755	AC132872.4	17:82249067-82251844	TEC	+
ENSG00000124422	18544.5	-0.125359	0.0708424	0.0667135	0.169915	USP22	17:20999596-21043760	protein_coding	-
ENSG00000214273	28.9342	-0.261306	0.362274	0.0667294	0.169933	AGGF1P1	4:190041342-190043414	processed_pseudogene	+
ENSG00000244482	4.14781	-0.0913608	0.266136	0.0667547	0.169976	LILRA6	19:54236592-54242791	protein_coding	-
ENSG00000187837	320.217	-0.237603	0.163893	0.0667929	0.170052	HIST1H1C	6:26055787-26056428	protein_coding	-
ENSG00000132906	629.378	0.176366	0.107781	0.0669352	0.170392	CASP9	1:15490832-15526534	protein_coding	-
ENSG00000197935	9.54276	-0.211467	0.340683	0.0669852	0.170498	ZNF311	6:28994785-29005316	protein_coding	-
ENSG00000109846	61.4513	0.296668	0.312457	0.0671759	0.170961	CRYAB	11:111908619-111923722	protein_coding	-
ENSG00000167674	2518.15	0.173836	0.105561	0.0671935	0.170984	HDGFL2	19:4472297-4502208	protein_coding	+
ENSG00000049247	20.5757	0.24746	0.358107	0.0672024	0.170985	UTS2	1:7843083-7853512	protein_coding	-
ENSG00000139508	277.655	-0.187053	0.115846	0.0672292	0.17101	SLC46A3	13:28700064-28718970	protein_coding	-
ENSG00000213963	78.5118	-0.287146	0.321472	0.0672225	0.17101	AC019080.1	2:177283508-177392691	lncRNA	-
ENSG00000118939	615.14	0.207273	0.133276	0.067257	0.171058	UCHL3	13:75549480-75606020	protein_coding	+
ENSG00000149926	24.1632	-0.223756	0.346153	0.0672789	0.171092	FAM57B	16:30024427-30052978	protein_coding	-
ENSG00000128394	217.08	-0.233564	0.161526	0.0673172	0.171168	APOBEC3F	22:39040604-39055972	protein_coding	+
ENSG00000088832	13423.3	0.0688489	0.0377937	0.067423	0.171371	FKBP1A	20:1368978-1393172	protein_coding	-
ENSG00000167625	1506.46	-0.146701	0.0855517	0.0674119	0.171371	ZNF526	19:42220271-42228201	protein_coding	+
ENSG00000267649	13.7489	0.195609	0.33023	0.0674198	0.171371	AC010327.5	19:55216660-55221616	lncRNA	+
ENSG00000134318	11108.6	0.203525	0.130802	0.0674794	0.171493	ROCK2	2:11179759-11348330	protein_coding	-
ENSG00000135899	268.099	0.22317	0.148595	0.0675117	0.17155	SP110	2:230167293-230225729	protein_coding	-
ENSG00000187942	33.965	0.289895	0.330125	0.0675189	0.17155	LDLRAD2	1:21812265-21825221	protein_coding	+
ENSG00000168701	963.226	-0.223748	0.149024	0.0675399	0.171581	TMEM208	16:67227103-67229278	protein_coding	+
ENSG00000111667	7375.32	0.142822	0.0833412	0.0675623	0.171611	USP5	12:6852128-6866632	protein_coding	+
ENSG00000252690	156.042	0.255701	0.1877	0.0675687	0.171611	AC105339.2	15:82752884-82757208	lncRNA	+
ENSG00000181885	53.6983	-0.288116	0.334063	0.067675	0.171859	CLDN7	17:7259903-7263983	protein_coding	-
ENSG00000107890	617.053	0.176476	0.109072	0.0678217	0.172209	ANKRD26	10:26991914-27100498	protein_coding	-
ENSG00000126970	127.435	-0.280516	0.240867	0.0678815	0.172339	ZC4H2	X:64915802-65034713	protein_coding	-
ENSG00000253764	12.6822	-0.116566	0.277119	0.0679266	0.172432	AC019257.1	8:1971153-1974637	lncRNA	-
ENSG00000007312	9.16102	0.121265	0.280485	0.0679414	0.172447	CD79B	17:63928740-63932354	protein_coding	-
ENSG00000137871	1034.24	-0.159375	0.0952203	0.0679976	0.172546	ZNF280D	15:56630181-56734086	protein_coding	-
ENSG00000172057	1380.55	-0.195747	0.124219	0.0679959	0.172546	ORMDL3	17:39921041-39927601	protein_coding	-
ENSG00000234997	12.0173	-0.207742	0.337102	0.0680077	0.17255	AC016745.1	2:113325372-113425548	lncRNA	+
ENSG00000136383	64.838	0.213198	0.339663	0.0680201	0.172559	ALPK3	15:84816680-84873482	protein_coding	+
ENSG00000100603	3654.43	0.192506	0.118405	0.0681308	0.172818	SNW1	14:77717599-77761207	protein_coding	-
ENSG00000137501	690.894	0.263904	0.202596	0.0681662	0.172886	SYTL2	11:85694224-85811159	protein_coding	-
ENSG00000120055	19.9102	0.268732	0.350258	0.06823	0.17301	C10orf95	10:102449837-102451543	protein_coding	-
ENSG00000179673	7.44649	0.138932	0.29182	0.0682324	0.17301	RPRML	17:46978156-46979253	protein_coding	-
ENSG00000105516	380.885	-0.275185	0.223559	0.0682542	0.173043	DBP	19:48630030-48637438	protein_coding	-
ENSG00000234753	20.9428	0.272871	0.352612	0.0683331	0.173221	FOXP4-AS1	6:41494853-41548621	lncRNA	-
ENSG00000067715	2429.15	0.169269	0.103202	0.0684159	0.173393	SYT1	12:78863993-79452008	protein_coding	+
ENSG00000267436	52.8245	-0.2809	0.342209	0.0684184	0.173393	AC005786.3	19:3544199-3557569	lncRNA	+
ENSG00000213463	2565.68	-0.176615	0.106226	0.068431	0.173399	SYNJ2BP	14:70366499-70417090	protein_coding	-
ENSG00000268996	111.86	-0.226867	0.153629	0.068438	0.173399	MAN1B1-DT	9:137084946-137086817	lncRNA	-
ENSG00000269967	5.35255	0.128677	0.285236	0.0684871	0.173501	AL136115.2	1:31851913-31921841	lncRNA	-
ENSG00000116406	2066.64	0.124208	0.0714457	0.0685212	0.173566	EDEM3	1:184690237-184754907	protein_coding	-
ENSG00000081307	1610.09	0.207775	0.132532	0.0685549	0.173629	UBA5	3:132654446-132678097	protein_coding	+
ENSG00000138668	9216.89	0.153533	0.0922964	0.0685675	0.173639	HNRNPD	4:82352498-82374503	protein_coding	-
ENSG00000112293	165.763	-0.283879	0.254566	0.0686457	0.173794	GPLD1	6:24424565-24495205	protein_coding	-
ENSG00000269910	101.225	-0.254431	0.188864	0.0686461	0.173794	AL049840.2	14:103694516-103695050	lncRNA	-
ENSG00000224470	3005.62	-0.212535	0.139778	0.0686579	0.173801	ATXN1L	16:71845976-71885268	protein_coding	+
ENSG00000108950	21.3793	0.186236	0.323576	0.0687127	0.173886	FAM20A	17:68535113-68601367	protein_coding	-
ENSG00000163606	8.12702	0.14744	0.296716	0.0687176	0.173886	CD200R1	3:112921205-112975103	protein_coding	-
ENSG00000244119	5.07515	-0.116463	0.278533	0.0687144	0.173886	PDCL3P4	3:101712472-101713191	processed_pseudogene	+
ENSG00000138442	2424.9	-0.19699	0.122836	0.0687502	0.173947	WDR12	2:202874782-203014798	protein_coding	-
ENSG00000109381	717.777	-0.183452	0.111614	0.0688836	0.174262	ELF2	4:139028112-139177218	protein_coding	-
ENSG00000272572	10.3609	0.184348	0.321581	0.0689686	0.174455	AL138762.1	10:100911103-100912739	lncRNA	-
ENSG00000171208	7069.86	0.129026	0.0733701	0.068999	0.17451	NETO2	16:47077703-47143997	protein_coding	-
ENSG00000074966	13.7458	0.122008	0.28067	0.0690098	0.174515	TXK	4:48066393-48134250	protein_coding	-
ENSG00000137574	1553.27	0.14034	0.0821874	0.0690427	0.174576	TGS1	8:55773142-55825448	protein_coding	+
ENSG00000135297	696.307	0.226126	0.154364	0.0690713	0.174626	MTO1	6:73461578-73509236	protein_coding	+
ENSG00000253352	7684.02	0.216697	0.143658	0.0691716	0.174858	TUG1	22:30969245-30979395	lncRNA	+
ENSG00000126705	1147.93	-0.208843	0.139316	0.0692341	0.174993	AHDC1	1:27534035-27604431	protein_coding	-
ENSG00000196743	2349.94	-0.098669	0.056195	0.0692526	0.174996	GM2A	5:151212150-151270440	protein_coding	+
ENSG00000247675	15.8256	-0.261983	0.363307	0.0692526	0.174996	LRP4-AS1	11:46846412-46874421	lncRNA	+
ENSG00000100234	21.4836	0.259845	0.355021	0.0693076	0.175113	TIMP3	22:32801701-32863043	protein_coding	+
ENSG00000253356	32.6355	0.214931	0.341232	0.069322	0.175127	AC084024.3	8:38148741-38163772	lncRNA	+
ENSG00000164151	4615.63	0.185059	0.114892	0.0694044	0.175304	ICE1	5:5420664-5490220	protein_coding	+
ENSG00000169764	5567.67	0.136221	0.0792336	0.0694095	0.175304	UGP2	2:63840940-63891562	protein_coding	+
ENSG00000272630	8.82599	0.219348	0.344435	0.0695064	0.175526	AL731563.3	10:73098044-73101297	lncRNA	-
ENSG00000197329	119.176	-0.279826	0.243732	0.0696066	0.175757	PELI1	2:64092652-64144420	protein_coding	-
ENSG00000004961	1800.55	0.15916	0.0954877	0.0696609	0.175778	HCCS	X:11111301-11123086	protein_coding	+
ENSG00000119431	745.27	-0.214949	0.142613	0.0696677	0.175778	HDHD3	9:113373419-113376999	protein_coding	-
ENSG00000160392	1392.57	-0.175686	0.103162	0.0696427	0.175778	C19orf47	19:40319536-40348527	protein_coding	-
ENSG00000230778	12.8418	-0.18994	0.326668	0.0696298	0.175778	ANKRD63	15:40281444-40282586	protein_coding	-
ENSG00000235927	14.0395	-0.241629	0.352711	0.0696327	0.175778	NEXN-AS1	1:77881348-77889539	lncRNA	-
ENSG00000271851	75.1228	-0.269405	0.216096	0.0696649	0.175778	AC087501.4	17:9553323-9555696	lncRNA	-
ENSG00000041357	10896.3	0.153537	0.0955048	0.0697742	0.176024	PSMA4	15:78540405-78552417	protein_coding	+
ENSG00000058056	1286.49	-0.25303	0.205278	0.0697828	0.176024	USP13	3:179653040-179789401	protein_coding	+
ENSG00000001167	1033	-0.191115	0.119252	0.0698224	0.176079	NFYA	6:41072945-41099976	protein_coding	+
ENSG00000203791	672.067	0.216023	0.144481	0.0698151	0.176079	EEF1AKMT2	10:124748149-124791887	protein_coding	-
ENSG00000269054	18.7125	-0.232553	0.348903	0.0698454	0.176115	AC012313.6	19:58362583-58367593	lncRNA	+
ENSG00000006432	2317.6	0.250871	0.184802	0.0698726	0.176139	MAP3K9	14:70722526-70809534	protein_coding	-
ENSG00000140691	646.223	0.217609	0.145002	0.0698697	0.176139	ARMC5	16:31458080-31467166	protein_coding	+
ENSG00000101189	1538.1	0.188775	0.118149	0.069885	0.176148	MRGBP	20:62796473-62801729	protein_coding	+
ENSG00000268030	140.235	0.257553	0.194777	0.069992	0.176395	AC005253.1	19:18557775-18561560	lncRNA	-
ENSG00000136930	5653.59	0.171929	0.106027	0.0700906	0.176621	PSMB7	9:124353465-124415444	protein_coding	-
ENSG00000038427	210.683	-0.282137	0.298359	0.0701243	0.176684	VCAN	5:83471618-83582303	protein_coding	+
ENSG00000069535	14.38	0.212742	0.339063	0.0701545	0.176738	MAOB	X:43766610-43882450	protein_coding	-
ENSG00000047315	6051.44	0.0938843	0.051983	0.070183	0.17675	POLR2B	4:56977722-57031158	protein_coding	+
ENSG00000174137	35.0992	0.211991	0.338334	0.0701886	0.17675	FAM53A	4:1617915-1684302	protein_coding	-
ENSG00000243155	18.1327	0.219087	0.343312	0.0701714	0.17675	AL162431.2	1:180944042-180976482	lncRNA	-
ENSG00000272686	123.146	0.2516	0.183653	0.0701949	0.17675	AC006333.2	7:123749068-123751166	lncRNA	+
ENSG00000168944	1622.75	0.147105	0.0876679	0.0702417	0.176829	CEP120	5:123344885-123423592	protein_coding	-
ENSG00000260231	56.8825	0.276869	0.233292	0.070244	0.176829	KDM7A-DT	7:140177184-140179640	lncRNA	+
ENSG00000077092	896.394	0.147852	0.0876993	0.0702804	0.176898	RARB	3:25174332-25597932	protein_coding	+
ENSG00000110090	3762.63	-0.126962	0.0750813	0.0703214	0.176979	CPT1A	11:68754620-68844410	protein_coding	-
ENSG00000282508	52.8799	-0.244205	0.348499	0.0703372	0.176997	LINC01002	19:198264-246544	lncRNA	-
ENSG00000197951	735.247	-0.163452	0.0994436	0.0703714	0.17706	ZNF71	19:56595264-56626481	protein_coding	+
ENSG00000128654	1355.8	-0.166701	0.103718	0.0704421	0.177216	MTX2	2:176269395-176338025	protein_coding	+
ENSG00000127329	9.29662	-0.143507	0.293297	0.0704539	0.177223	PTPRB	12:70515866-70637440	protein_coding	-
ENSG00000154330	16.8586	-0.115237	0.277431	0.0704853	0.177271	PGM5	9:68328308-68531061	protein_coding	+
ENSG00000261329	12.3476	0.170881	0.312747	0.0704907	0.177271	AC016597.1	16:27678940-27718806	lncRNA	-
ENSG00000114062	3482.32	0.150616	0.088669	0.0705491	0.177373	UBE3A	15:25333728-25439051	protein_coding	-
ENSG00000261253	13.5992	-0.20357	0.332734	0.0705464	0.177373	AC137932.2	16:89321133-89325110	lncRNA	+
ENSG00000272047	896.632	0.217788	0.143963	0.0705643	0.177389	GTF2H5	6:158168350-158199344	protein_coding	+
ENSG00000105617	501.653	0.197753	0.126534	0.070582	0.177411	LENG1	19:54155161-54159882	protein_coding	-
ENSG00000118496	2515.24	0.134293	0.0787009	0.0706272	0.177502	FBXO30	6:145793502-145814795	protein_coding	-
ENSG00000141736	3583.01	-0.134059	0.0778724	0.0706641	0.17756	ERBB2	17:39687914-39730426	protein_coding	+
ENSG00000283761	129.973	0.23112	0.347239	0.0706678	0.17756	AC118553.2	1:99970011-100083321	protein_coding	+
ENSG00000271032	13.5484	-0.198516	0.329782	0.0706949	0.177605	AC020907.4	19:35014961-35025335	lncRNA	-
ENSG00000138772	1461.35	0.152325	0.0913184	0.0707112	0.177624	ANXA3	4:78551747-78610451	protein_coding	+
ENSG00000174099	2967.35	-0.114283	0.0634628	0.0707365	0.177665	MSRB3	12:65278643-65491430	protein_coding	+
ENSG00000127080	809.112	0.223577	0.152022	0.0707525	0.177683	IPPK	9:92613183-92670131	protein_coding	-
ENSG00000163382	4288.22	-0.176985	0.109889	0.0708564	0.177921	NAXE	1:156591762-156594299	protein_coding	+
ENSG00000242220	5.59972	-0.104615	0.271856	0.0709345	0.178095	TCP10L	21:32573721-32587373	protein_coding	-
ENSG00000134255	667.928	0.161337	0.0977039	0.0709784	0.178183	CEPT1	1:111139627-111185104	protein_coding	+
ENSG00000169562	5.76333	-0.105008	0.272154	0.0710083	0.178236	GJB1	X:71215194-71225215	protein_coding	+
ENSG00000140350	8801.39	-0.140118	0.0841511	0.0710311	0.17827	ANP32A	15:68778535-68820897	protein_coding	-
ENSG00000071189	2023.77	-0.233828	0.162965	0.0710427	0.178277	SNX13	7:17790761-17940501	protein_coding	-
ENSG00000278861	10.1182	0.18376	0.320519	0.0710565	0.178289	AC117503.2	12:123655528-123656128	TEC	+
ENSG00000173402	13812.5	-0.197404	0.129805	0.0710687	0.178297	DAG1	3:49468703-49535618	protein_coding	+
ENSG00000101280	9.17157	-0.15455	0.301372	0.0711391	0.178452	ANGPT4	20:869900-916334	protein_coding	-
ENSG00000107551	115.74	-0.287548	0.268508	0.0711794	0.17853	RASSF4	10:44959407-44995891	protein_coding	+
ENSG00000037965	279.942	0.188821	0.119645	0.0712117	0.178549	HOXC8	12:54008985-54012769	protein_coding	+
ENSG00000196204	612.398	-0.159422	0.0965991	0.0712065	0.178549	RNF216P1	7:4973988-5040675	transcribed_unprocessed_pseudogene	+
ENSG00000271092	81.0901	0.270993	0.220888	0.0712136	0.178549	TMEM56-RWDD3	1:95117923-95247225	protein_coding	+
ENSG00000171202	802.531	0.210689	0.139181	0.0713146	0.17878	TMEM126A	11:85647967-85656547	protein_coding	+
ENSG00000074054	4082.32	0.234885	0.164863	0.0713875	0.17894	CLASP1	2:121337776-121649587	protein_coding	-
ENSG00000275074	312.555	-0.223614	0.153247	0.0714069	0.178966	NUDT18	8:22106874-22109419	protein_coding	-
ENSG00000121905	10.853	-0.104248	0.27069	0.0714196	0.178975	HPCA	1:32885994-32898441	protein_coding	+
ENSG00000237624	6.05613	0.0952523	0.26766	0.0714656	0.179068	OXCT2P1	1:39514956-39516490	unprocessed_pseudogene	+
ENSG00000170955	306.06	0.18106	0.113775	0.0715296	0.179206	CAVIN3	11:6318946-6320532	protein_coding	-
ENSG00000143127	131.676	0.272558	0.225836	0.0716872	0.179578	ITGA10	1:145891208-145910111	protein_coding	-
ENSG00000171385	3.82331	0.119347	0.279708	0.0717727	0.17977	KCND3	1:111770662-111989155	protein_coding	-
ENSG00000179967	8.60117	0.169113	0.310377	0.0717848	0.179777	PPP1R14BP3	4:139114930-139115374	processed_pseudogene	-
ENSG00000104388	6287	0.097983	0.0582759	0.0718135	0.179827	RAB2A	8:60516936-60623644	protein_coding	+
ENSG00000156486	3.54083	-0.0798884	0.261076	0.0718848	0.179974	KCNS2	8:98427022-98432848	protein_coding	+
ENSG00000236432	53.3337	-0.284886	0.281431	0.0718903	0.179974	AC097662.1	2:227221052-227325711	lncRNA	-
ENSG00000136826	540.573	0.145888	0.0873155	0.0719288	0.180048	KLF4	9:107484852-107490482	protein_coding	-
ENSG00000100968	13.4763	0.0959678	0.266511	0.0719717	0.180052	NFATC4	14:24365673-24379604	protein_coding	+
ENSG00000165449	78.7266	0.285803	0.295497	0.0719676	0.180052	SLC16A9	10:59650761-59736002	protein_coding	-
ENSG00000196811	7.87248	-0.136647	0.289388	0.0719756	0.180052	CHRNG	2:232539692-232548115	protein_coding	+
ENSG00000214274	309.364	-0.201993	0.132273	0.0719725	0.180052	ANG	14:20684177-20698971	protein_coding	+
ENSG00000267309	64.3865	-0.280734	0.250122	0.0719658	0.180052	AC092295.2	19:36489649-36491040	lncRNA	+
ENSG00000160838	4.16594	0.0871025	0.263797	0.0720069	0.180108	LRRC71	1:156920632-156933094	protein_coding	+
ENSG00000120802	13575.2	0.0956555	0.0523419	0.0720593	0.180198	TMPO	12:98515512-98550379	protein_coding	+
ENSG00000160255	24.3781	-0.265296	0.336462	0.0720701	0.180198	ITGB2	21:44885953-44931989	protein_coding	-
ENSG00000170631	288.384	-0.202252	0.131996	0.0720671	0.180198	ZNF16	8:144930358-144950888	protein_coding	-
ENSG00000196696	476.927	-0.225092	0.15589	0.0721191	0.180275	AC009022.1	16:69976297-70065948	lncRNA	-
ENSG00000226754	237.009	0.219031	0.148424	0.0721173	0.180275	AL606760.1	1:53238550-53246482	lncRNA	+
ENSG00000254783	7.52569	-0.190567	0.324843	0.0721279	0.180275	AP003084.1	11:86283927-86284668	processed_pseudogene	+
ENSG00000105176	6811.3	0.140147	0.0819876	0.0721828	0.180365	URI1	19:29923644-30016612	protein_coding	+
ENSG00000232677	113.343	-0.271867	0.226977	0.0721911	0.180365	LINC00665	19:36313067-36331770	lncRNA	-
ENSG00000250838	10.7505	-0.208565	0.334867	0.0721837	0.180365	AC091133.2	17:48995266-48997492	lncRNA	-
ENSG00000278330	10.3882	-0.197029	0.328526	0.0722136	0.180398	AC018529.2	18:77112602-77115726	lncRNA	+
ENSG00000153822	62.475	0.281424	0.314877	0.0722734	0.180525	KCNJ16	17:70053429-70135608	protein_coding	+
ENSG00000178826	49.1084	0.25825	0.344536	0.0723136	0.180603	TMEM139	7:143279957-143288048	protein_coding	+
ENSG00000187566	93.2543	-0.267044	0.215113	0.0723408	0.180648	NHLRC1	6:18120440-18122687	protein_coding	-
ENSG00000166866	17.0338	-0.150892	0.296887	0.072379	0.180721	MYO1A	12:57028517-57051198	protein_coding	-
ENSG00000094975	2141.93	0.185745	0.117822	0.0723974	0.180744	SUCO	1:172532349-172611833	protein_coding	+
ENSG00000196428	929.098	0.170691	0.106446	0.0724189	0.180775	TSC22D2	3:150408335-150466431	protein_coding	+
ENSG00000167244	277.475	-0.244346	0.181032	0.0725644	0.181078	IGF2	11:2129112-2141238	protein_coding	-
ENSG00000176087	4835.33	-0.187115	0.119113	0.0725681	0.181078	SLC35A4	5:140564828-140569100	protein_coding	+
ENSG00000177674	1254.7	-0.128434	0.0757123	0.0725852	0.181078	AGTRAP	1:11736084-11754802	protein_coding	+
ENSG00000273369	8.25702	0.138559	0.290491	0.0725856	0.181078	AC096586.2	4:44693946-44694386	lncRNA	-
ENSG00000286952	4.27956	0.099504	0.269432	0.0725785	0.181078	AC093928.1	3:57293083-57300187	lncRNA	+
ENSG00000160877	5443.74	-0.18333	0.106736	0.0726404	0.181172	NACC1	19:13116862-13141147	protein_coding	+
ENSG00000198039	182.323	0.260511	0.204611	0.0726415	0.181172	AC092161.1	7:64870172-64930966	protein_coding	+
ENSG00000184678	146.086	-0.215413	0.14547	0.0726556	0.181185	HIST2H2BE	1:149884459-149886652	protein_coding	-
ENSG00000278090	42.9905	0.278138	0.32758	0.0726762	0.181214	LUNAR1	15:99014526-99031054	lncRNA	+
ENSG00000278963	9.76857	0.154784	0.300583	0.072704	0.18126	AC005921.3	17:50722074-50724224	TEC	+
ENSG00000116977	2681.67	-0.187802	0.117269	0.072719	0.181275	LGALS8	1:236518000-236552981	protein_coding	+
ENSG00000278594	44.3986	0.283304	0.271782	0.0727611	0.181357	AL589182.2	14:19131842-19132890	processed_pseudogene	-
ENSG00000180921	6558.32	-0.147365	0.0865383	0.0727977	0.181426	FAM83H	8:143723933-143738234	protein_coding	-
ENSG00000198538	100.547	-0.268758	0.219046	0.0728216	0.181463	ZNF28	19:52797408-52857600	protein_coding	-
ENSG00000204086	26.1613	0.225612	0.345051	0.0728517	0.181515	RPA4	X:96883908-96885467	protein_coding	+
ENSG00000166920	285.492	0.231165	0.161265	0.0728901	0.181588	C15orf48	15:45430529-45448761	protein_coding	+
ENSG00000124593	364.441	-0.149279	0.0902556	0.072905	0.181589	AL365205.1	6:41780349-41790141	protein_coding	+
ENSG00000153094	656.243	-0.234413	0.163736	0.0729086	0.181589	BCL2L11	2:111119378-111168445	protein_coding	+
ENSG00000277459	26.4247	-0.272912	0.331183	0.0729207	0.181596	AP001527.2	11:102109827-102110457	lncRNA	-
ENSG00000261824	845.46	-0.184263	0.118739	0.0729384	0.181617	LINC00662	19:27681072-27794005	lncRNA	-
ENSG00000155275	308.848	0.236099	0.166996	0.0729773	0.181692	TRMT44	4:8436140-8493531	protein_coding	+
ENSG00000137266	980.605	-0.183835	0.11667	0.0731291	0.182024	SLC22A23	6:3268962-3457022	protein_coding	-
ENSG00000143919	233.205	0.235864	0.168374	0.0731247	0.182024	CAMKMT	2:44361947-44772592	protein_coding	+
ENSG00000143033	798.73	-0.184062	0.11706	0.0731573	0.182072	MTF2	1:93079235-93139079	protein_coding	+
ENSG00000067177	3644.19	0.146699	0.0896886	0.0732205	0.182183	PHKA1	X:72578814-72714319	protein_coding	-
ENSG00000162607	2749.46	0.123674	0.0724507	0.0732141	0.182183	USP1	1:62436297-62451804	protein_coding	+
ENSG00000121774	8064.04	-0.096059	0.0556699	0.0732802	0.182264	KHDRBS1	1:32013868-32060850	protein_coding	+
ENSG00000156381	1307.78	-0.21667	0.147192	0.0732737	0.182264	ANKRD9	14:102501767-102509799	protein_coding	-
ENSG00000268975	9.70285	0.0831762	0.262177	0.0732638	0.182264	MIA-RAB4B	19:40771648-40796943	protein_coding	+
ENSG00000251022	553.795	0.186712	0.119508	0.0733545	0.182426	THAP9-AS1	4:82893009-82900960	lncRNA	-
ENSG00000164039	300.876	-0.237536	0.173983	0.0733845	0.182449	BDH2	4:103077592-103099870	protein_coding	-
ENSG00000237807	5.01423	-0.0938347	0.266439	0.0733913	0.182449	AC022034.1	8:53493523-53524336	lncRNA	-
ENSG00000263465	1251.55	0.155783	0.0927654	0.0733789	0.182449	SRSF8	11:95067197-95071224	protein_coding	+
ENSG00000231154	13.4211	-0.205504	0.332787	0.0734343	0.182531	MORF4L2-AS1	X:103687284-103691772	lncRNA	+
ENSG00000249931	29.1617	-0.236205	0.344573	0.0734424	0.182531	GOLGA8K	15:32392782-32403292	protein_coding	-
ENSG00000120693	63.9711	0.270644	0.231868	0.0734643	0.182562	SMAD9	13:36844831-36920765	protein_coding	-
ENSG00000059122	2581.5	0.169525	0.106109	0.0734894	0.182602	FLYWCH1	16:2911937-2951208	protein_coding	+
ENSG00000131725	958.987	-0.118301	0.0691567	0.0735208	0.182634	WDR44	X:118346073-118449961	protein_coding	+
ENSG00000255874	24.3394	0.272032	0.335954	0.0735164	0.182634	LINC00346	13:110863987-110870251	lncRNA	-
ENSG00000068400	2226.63	0.107214	0.062398	0.0735618	0.182714	GRIPAP1	X:48973720-49002264	protein_coding	-
ENSG00000196812	87.6066	-0.241075	0.174913	0.073571	0.182714	ZSCAN16	6:28124609-28130082	protein_coding	+
ENSG00000198133	35.9071	-0.18057	0.312745	0.0736362	0.182853	TMEM229B	14:67447084-67533739	protein_coding	-
ENSG00000166689	1002.71	0.127325	0.0745961	0.0736797	0.182938	PLEKHA7	11:16777297-17014414	protein_coding	-
ENSG00000253771	21.1866	-0.152894	0.296948	0.0736957	0.182955	TPTE2P1	13:24924677-24968487	transcribed_unprocessed_pseudogene	-
ENSG00000232022	4.36545	0.0789568	0.26063	0.0737574	0.183085	FAAHP1	1:46432129-46482493	transcribed_unprocessed_pseudogene	+
ENSG00000143774	2463.96	0.163339	0.100547	0.073771	0.183096	GUK1	1:228139962-228148984	protein_coding	+
ENSG00000170485	3818.05	-0.211314	0.140753	0.0737878	0.183115	NPAS2	2:100820139-100996829	protein_coding	+
ENSG00000141741	1866.86	0.193105	0.124186	0.0738565	0.183263	MIEN1	17:39728496-39730532	protein_coding	-
ENSG00000287156	7.52176	-0.146621	0.295594	0.0739238	0.183407	AL138479.2	14:53954671-53962234	lncRNA	+
ENSG00000064309	415.339	-0.275612	0.245935	0.0739888	0.183546	CDON	11:125955796-126063335	protein_coding	-
ENSG00000214146	11.5079	-0.154222	0.299778	0.0740867	0.183766	LINC02026	3:193957372-194003760	lncRNA	-
ENSG00000119636	120.033	-0.25093	0.192127	0.0741176	0.183819	BBOF1	14:74019349-74082863	protein_coding	+
ENSG00000140332	1459.76	0.210174	0.139228	0.0742223	0.184056	TLE3	15:70047790-70098176	protein_coding	-
ENSG00000227766	7.10649	-0.156918	0.301698	0.0742828	0.184183	AL671277.1	6:29942075-29943067	unprocessed_pseudogene	-
ENSG00000079112	729.635	-0.150035	0.0900051	0.0743697	0.184376	CDH17	8:94127162-94217303	protein_coding	-
ENSG00000150054	12.1937	-0.119479	0.27894	0.0743833	0.184387	MPP7	10:28050993-28334486	protein_coding	-
ENSG00000270673	35.6783	0.282092	0.301552	0.0744313	0.184483	YTHDF3-AS1	8:63167725-63168442	lncRNA	-
ENSG00000011052	296.886	-0.276403	0.255878	0.0744577	0.184525	NME1-NME2	17:51153590-51171744	protein_coding	+
ENSG00000280434	35.7522	0.277148	0.316845	0.074633	0.184937	AL031595.3	22:44139365-44153626	lncRNA	+
ENSG00000119707	5535.27	0.0763927	0.0452769	0.0746509	0.184958	RBM25	14:73058532-73123899	protein_coding	+
ENSG00000163935	592.446	-0.231213	0.166597	0.0747907	0.185282	SFMBT1	3:52903572-53046750	protein_coding	-
ENSG00000172817	122.547	0.253988	0.340544	0.074837	0.185363	CYP7B1	8:64587763-64798737	protein_coding	-
ENSG00000235652	54.1442	0.235794	0.342539	0.0748421	0.185363	AL356599.1	6:145749917-145887430	lncRNA	+
ENSG00000134744	1753.72	-0.171959	0.107841	0.0749476	0.185555	TUT4	1:52408282-52553487	protein_coding	-
ENSG00000259330	211.299	0.237803	0.173553	0.0749436	0.185555	INAFM2	15:40323664-40326715	protein_coding	+
ENSG00000280387	7.35529	0.167173	0.308415	0.0749475	0.185555	AL109806.1	20:56522252-56523499	TEC	+
ENSG00000145388	922.724	-0.25559	0.20008	0.0749656	0.185576	METTL14	4:118685392-118715433	protein_coding	+
ENSG00000022277	3661.22	0.145465	0.0847214	0.0750039	0.185648	RTF2	20:56468585-56519449	protein_coding	+
ENSG00000131459	1271.35	0.166867	0.105156	0.0750242	0.185675	GFPT2	5:180300698-180353336	protein_coding	-
ENSG00000186088	433.329	0.187045	0.118032	0.075075	0.185778	GSAP	7:77310751-77416349	protein_coding	-
ENSG00000027869	78.4641	0.259962	0.205261	0.0751175	0.18586	SH2D2A	1:156806243-156816862	protein_coding	-
ENSG00000142484	9.262	0.150619	0.297716	0.0751485	0.185914	TM4SF5	17:4771884-4783213	protein_coding	+
ENSG00000071051	1080.6	-0.166063	0.102975	0.0752076	0.186037	NCK2	2:105744912-105894274	protein_coding	+
ENSG00000166272	2116.55	-0.101527	0.0577178	0.0752692	0.186166	WBP1L	10:102743948-102834516	protein_coding	+
ENSG00000108551	44.2122	-0.259593	0.341454	0.0753108	0.186223	RASD1	17:17494437-17496395	protein_coding	-
ENSG00000142864	13406.8	0.0919938	0.0527789	0.0753034	0.186223	SERBP1	1:67407810-67430415	protein_coding	-
ENSG00000114315	356.109	-0.209958	0.141678	0.0753269	0.18624	HES1	3:194136148-194138732	protein_coding	+
ENSG00000114626	809.018	0.176948	0.111276	0.075398	0.186347	ABTB1	3:127672935-127680926	protein_coding	+
ENSG00000115604	130.296	-0.276657	0.281654	0.075392	0.186347	IL18R1	2:102311529-102398775	protein_coding	+
ENSG00000145242	33.6766	-0.252011	0.340154	0.0753982	0.186347	EPHA5	4:65319563-65670495	protein_coding	-
ENSG00000213465	3001.85	0.174886	0.110299	0.0754196	0.186376	ARL2	11:65014160-65022184	protein_coding	+
ENSG00000101182	10324.9	0.190299	0.12149	0.075433	0.186386	PSMA7	20:62136733-62143440	protein_coding	-
ENSG00000165630	848.318	0.14918	0.0896542	0.075498	0.186524	PRPF18	10:13586939-13630859	protein_coding	+
ENSG00000062725	2129.85	-0.242445	0.188165	0.0755624	0.18666	APPBP2	17:60443158-60526242	protein_coding	-
ENSG00000102401	1574.77	-0.139532	0.0837842	0.0756817	0.186932	ARMCX3	X:101622797-101627843	protein_coding	+
ENSG00000037280	349.083	0.230491	0.165316	0.0758296	0.187274	FLT4	5:180601506-180649624	protein_coding	-
ENSG00000270135	4.32384	0.0714473	0.257764	0.0758472	0.187294	AC078795.3	3:169793495-169793966	lncRNA	+
ENSG00000078177	1028.7	-0.204942	0.137005	0.0758921	0.187381	N4BP2	4:40056850-40158252	protein_coding	+
ENSG00000183309	1323.63	-0.170905	0.108061	0.0759495	0.1875	ZNF623	8:143636013-143656418	protein_coding	+
ENSG00000204525	1785.77	-0.153321	0.0940032	0.0760174	0.187645	HLA-C	6:31268749-31272130	protein_coding	-
ENSG00000261832	47.4211	0.224307	0.339184	0.0760649	0.187738	AC138894.1	16:28456371-28492098	protein_coding	-
ENSG00000227617	662.429	0.204683	0.136891	0.0760872	0.18777	CERS6-AS1	2:168771951-168786961	lncRNA	-
ENSG00000165138	1835.11	0.160861	0.0994891	0.0761354	0.187866	ANKS6	9:98731329-98796965	protein_coding	-
ENSG00000155592	416.24	-0.186108	0.120621	0.0761598	0.187903	ZKSCAN2	16:25236001-25257845	protein_coding	-
ENSG00000162777	97.251	0.270144	0.234721	0.0762319	0.188058	DENND2D	1:111185969-111204535	protein_coding	-
ENSG00000185900	384.123	-0.254994	0.204388	0.076268	0.188123	POMK	8:43093506-43123434	protein_coding	+
ENSG00000198689	1226.85	-0.18148	0.110227	0.0763609	0.188329	SLC9A6	X:135973841-136047269	protein_coding	+
ENSG00000169976	1884.83	0.213995	0.146881	0.0763753	0.188341	SF3B5	6:144094881-144095573	protein_coding	-
ENSG00000133794	606.457	-0.207555	0.136195	0.0764648	0.188516	ARNTL	11:13276652-13387266	protein_coding	+
ENSG00000178385	629.111	-0.243884	0.1852	0.0764579	0.188516	PLEKHM3	2:207821288-208025527	protein_coding	-
ENSG00000091262	97.2798	-0.272903	0.301469	0.0764809	0.188532	ABCC6	16:16148928-16223522	protein_coding	-
ENSG00000187091	230.53	-0.270402	0.257212	0.0765017	0.18856	PLCD1	3:38007496-38029762	protein_coding	-
ENSG00000183775	15.4458	-0.226303	0.337586	0.0765814	0.188733	KCTD16	5:144170873-144485686	protein_coding	+
ENSG00000158850	1189.26	0.14928	0.0889556	0.0766084	0.188776	B4GALT3	1:161171310-161177968	protein_coding	-
ENSG00000103888	179.347	-0.271335	0.310862	0.0766255	0.188795	CEMIP	15:80779343-80951776	protein_coding	+
ENSG00000155115	1979.15	0.205617	0.137946	0.0766569	0.188849	GTF3C6	6:110958706-110967890	protein_coding	+
ENSG00000117411	1557.93	-0.120484	0.0715088	0.0766921	0.188913	B4GALT2	1:43978943-43991170	protein_coding	+
ENSG00000115216	7435.95	-0.056482	0.0315037	0.076771	0.189083	NRBP1	2:27427790-27442259	protein_coding	+
ENSG00000120756	2398.79	0.16675	0.105486	0.0768279	0.18916	PLS1	3:142596393-142713664	protein_coding	+
ENSG00000136143	1890.95	0.120266	0.0684459	0.0768239	0.18916	SUCLA2	13:47745736-48037968	protein_coding	-
ENSG00000272374	21.1054	-0.268287	0.322688	0.0768305	0.18916	Z97832.2	6:35220370-35224630	lncRNA	-
ENSG00000279207	643.404	0.153473	0.0952541	0.0769116	0.189336	AC015813.6	17:58095672-58101479	TEC	+
ENSG00000235257	23.3689	-0.255099	0.337115	0.0770283	0.1896	ITGA9-AS1	3:37693655-37861802	lncRNA	-
ENSG00000091490	2440.11	-0.124332	0.0739852	0.0772018	0.190004	SEL1L3	4:25747433-25863760	protein_coding	-
ENSG00000183682	270.236	0.183894	0.118519	0.0772259	0.190039	BMP8A	1:39491636-39529869	protein_coding	+
ENSG00000178922	385.172	-0.241711	0.181607	0.0772556	0.190089	HYI	1:43451003-43453989	protein_coding	-
ENSG00000188060	49.1759	-0.270741	0.243191	0.0772715	0.190105	RAB42	1:28592200-28595443	protein_coding	+
ENSG00000221909	351.98	0.141822	0.0875757	0.077286	0.190117	FAM200A	7:99546300-99558536	protein_coding	-
ENSG00000267278	414.104	0.216969	0.150762	0.0773518	0.190255	MAP3K14-AS1	17:45247916-45269824	lncRNA	+
ENSG00000164683	132.5	0.26892	0.242148	0.0774131	0.190383	HEY1	8:79764010-79767857	protein_coding	-
ENSG00000126458	1585.83	-0.179073	0.115005	0.0774655	0.190465	RRAS	19:49635292-49640143	protein_coding	-
ENSG00000145476	234.942	-0.228819	0.158928	0.0774649	0.190465	CYP4V2	4:186191567-186213463	protein_coding	+
ENSG00000126246	176.368	-0.264819	0.228242	0.0774837	0.190486	IGFLR1	19:35738801-35742453	protein_coding	-
ENSG00000066455	1693.86	-0.10605	0.0621804	0.0775135	0.190536	GOLGA5	14:92794305-92839947	protein_coding	+
ENSG00000261351	57.0716	-0.274607	0.300817	0.0776495	0.190846	AC116913.1	15:66488658-66492109	lncRNA	-
ENSG00000174903	7086.05	-0.0950099	0.0550339	0.0776984	0.19089	RAB1B	11:66268590-66277492	protein_coding	+
ENSG00000175893	1083.83	-0.155042	0.0944585	0.0776882	0.19089	ZDHHC21	9:14611071-14693471	protein_coding	-
ENSG00000189319	1243.41	-0.129838	0.0776375	0.0777021	0.19089	FAM53B	10:124619292-124744378	protein_coding	-
ENSG00000234975	34.7665	0.279365	0.296408	0.0777053	0.19089	FTH1P2	1:228687415-228687826	processed_pseudogene	+
ENSG00000112514	2754.96	0.198254	0.130233	0.0777268	0.190919	CUTA	6:33416442-33418317	protein_coding	-
ENSG00000169436	10.1792	0.0683555	0.256618	0.0777854	0.191036	COL22A1	8:138588235-138914041	protein_coding	-
ENSG00000279425	8.9775	-0.158107	0.301735	0.0777938	0.191036	AC092279.2	19:24078481-24080669	TEC	+
ENSG00000184574	19.1452	-0.226014	0.330173	0.0778542	0.191161	LPAR5	12:6618835-6635960	protein_coding	-
ENSG00000227331	14.1725	0.13334	0.286956	0.0778673	0.19117	AC005042.1	2:158548425-158549224	processed_pseudogene	+
ENSG00000284634	45.3526	-0.25137	0.333959	0.0778794	0.191176	AC092821.3	12:9448295-9658392	lncRNA	+
ENSG00000139990	1634.35	-0.216957	0.142907	0.077923	0.191259	DCAF5	14:69050881-69153150	protein_coding	-
ENSG00000134049	1620.37	0.1596	0.0994483	0.0779823	0.191381	IER3IP1	18:47152834-47176364	protein_coding	-
ENSG00000105549	7.49104	-0.126758	0.282568	0.0780528	0.191531	THEG	19:361747-376670	protein_coding	-
ENSG00000081148	8.27225	0.128782	0.284233	0.0781144	0.191595	IMPG2	3:101222546-101320575	protein_coding	-
ENSG00000235677	6.08527	0.148506	0.295758	0.0781161	0.191595	NPM1P26	10:96560185-96560922	processed_pseudogene	+
ENSG00000259207	111.844	-0.267781	0.238382	0.0781125	0.191595	ITGB3	17:47253846-47311816	protein_coding	+
ENSG00000259581	7.87836	-0.127716	0.283639	0.0781172	0.191595	TYRO3P	15:76258986-76261690	processed_pseudogene	-
ENSG00000118515	627.101	-0.197966	0.129176	0.0781392	0.191625	SGK1	6:134169246-134318112	protein_coding	-
ENSG00000100629	425.087	-0.205218	0.139628	0.0781585	0.191649	CEP128	14:80476983-80959517	protein_coding	-
ENSG00000115232	94.0726	-0.273906	0.274017	0.0781688	0.19165	ITGA4	2:181457202-181538940	protein_coding	+
ENSG00000138670	6.21802	-0.119517	0.279234	0.0782015	0.191707	RASGEF1B	4:81426393-82044244	protein_coding	-
ENSG00000105325	1812.41	-0.129773	0.0798063	0.0782936	0.191909	FZR1	19:3506273-3538330	protein_coding	+
ENSG00000176761	18.3017	0.232239	0.339553	0.0783493	0.192022	ZNF285B	19:44467641-44473227	unprocessed_pseudogene	+
ENSG00000159720	3147.23	0.138814	0.0843869	0.0783596	0.192024	ATP6V0D1	16:67438014-67481181	protein_coding	-
ENSG00000134262	500.401	0.201227	0.134889	0.0784566	0.192193	AP4B1	1:113894194-113905201	protein_coding	-
ENSG00000149131	20.9119	-0.197313	0.324623	0.0784588	0.192193	SERPING1	11:57597387-57614853	protein_coding	+
ENSG00000150712	2286.81	0.147799	0.0898385	0.078467	0.192193	MTMR12	5:32226994-32312987	protein_coding	-
ENSG00000180900	8265.66	0.180958	0.118856	0.0784558	0.192193	SCRIB	8:143790920-143815773	protein_coding	-
ENSG00000128805	215.102	0.224944	0.159068	0.0784818	0.192201	ARHGAP22	10:48446034-48656265	protein_coding	-
ENSG00000158683	25.4536	0.105128	0.270244	0.0784895	0.192201	PKD1L1	7:47740202-47948491	protein_coding	-
ENSG00000110422	3475.87	-0.176523	0.112812	0.0785913	0.192372	HIPK3	11:33256672-33357023	protein_coding	+
ENSG00000125901	3097.53	0.177442	0.115674	0.0785934	0.192372	MRPS26	20:3046052-3048250	protein_coding	+
ENSG00000178904	2273.24	0.18604	0.121811	0.0785833	0.192372	DPY19L3	19:32405543-32485895	protein_coding	+
ENSG00000230453	343.623	0.242396	0.181046	0.078598	0.192372	ANKRD18B	9:33524394-33573009	protein_coding	+
ENSG00000099725	540.614	0.274734	0.284956	0.0786112	0.19238	PRKY	Y:7273972-7381548	protein_coding	+
ENSG00000237357	124.049	-0.238274	0.176406	0.0787239	0.192633	BX088651.4	9:42566679-42569353	lncRNA	-
ENSG00000273373	59.8372	0.259228	0.214738	0.0787539	0.192682	AL355488.1	1:110370154-110373003	lncRNA	+
ENSG00000247373	171.398	0.211771	0.148716	0.0787793	0.192721	AC055713.1	12:123575891-123585115	lncRNA	-
ENSG00000115297	18.3139	-0.239609	0.340487	0.0788107	0.192774	TLX2	2:74513463-74517148	protein_coding	+
ENSG00000273320	16.9132	0.23635	0.3392	0.0788682	0.192891	AC007032.1	7:106285480-106286326	lncRNA	+
ENSG00000085511	939.223	0.175732	0.114599	0.0788989	0.192942	MAP3K4	6:160991727-161117385	protein_coding	+
ENSG00000067191	486.245	0.204973	0.142002	0.0789145	0.192953	CACNB1	17:39173453-39197703	protein_coding	-
ENSG00000100038	1126.08	0.161835	0.102664	0.0789314	0.192953	TOP3B	22:21957025-21982816	protein_coding	-
ENSG00000164211	1816.24	0.187299	0.123923	0.078932	0.192953	STARD4	5:111496033-111512590	protein_coding	-
ENSG00000109771	58.5333	0.273856	0.296071	0.0789482	0.192968	LRP2BP	4:185363879-185395899	protein_coding	-
ENSG00000180066	146.165	-0.217363	0.152459	0.0789724	0.193004	C10orf91	10:132444327-132449408	lncRNA	+
ENSG00000118849	92.3715	-0.262459	0.311463	0.0790032	0.193056	RARRES1	3:158696892-158732489	protein_coding	-
ENSG00000198315	1203.11	-0.251627	0.201405	0.0790662	0.193186	ZKSCAN8	6:28141883-28159460	protein_coding	+
ENSG00000283196	419.279	0.221523	0.156181	0.0790971	0.193238	AC006453.2	2:89542842-89585652	transcribed_unprocessed_pseudogene	-
ENSG00000101546	999.376	-0.163548	0.102712	0.0791232	0.193271	RBFA	18:80034389-80050651	protein_coding	+
ENSG00000230303	9.5928	-0.101538	0.269745	0.0791303	0.193271	AL353743.2	9:85783668-85805154	lncRNA	-
ENSG00000065970	1460.82	-0.175837	0.11198	0.0791599	0.19332	FOXJ2	12:8032716-8055517	protein_coding	+
ENSG00000152700	2644.94	0.155889	0.0974789	0.0792166	0.193435	SAR1B	5:134601149-134649271	protein_coding	-
ENSG00000244480	4.31906	-0.0986774	0.268487	0.0792747	0.193553	AC005154.2	7:30523143-30524535	transcribed_processed_pseudogene	-
ENSG00000146950	83.7979	0.248493	0.321628	0.0793188	0.193637	SHROOM2	X:9786429-9949443	protein_coding	+
ENSG00000114859	326.526	0.225806	0.159173	0.0794	0.193764	CLCN2	3:184346185-184361650	protein_coding	-
ENSG00000136940	1452.21	0.124396	0.0752798	0.0793852	0.193764	PDCL	9:122798389-122828631	protein_coding	-
ENSG00000250091	447.619	0.187672	0.123655	0.0793963	0.193764	DNAH10OS	12:123925461-123934984	lncRNA	-
ENSG00000164199	52.638	-0.265315	0.315824	0.0796005	0.19423	ADGRV1	5:90529344-91164437	protein_coding	+
ENSG00000226706	19.6874	0.235046	0.337737	0.0796302	0.194278	AL161452.1	9:135503273-135506447	lncRNA	-
ENSG00000219438	239.332	-0.226029	0.165479	0.0796466	0.194294	TAFA5	22:48489460-48850912	protein_coding	+
ENSG00000042317	238.034	-0.186928	0.122764	0.0796864	0.194296	AL049834.1	14:88384924-88470350	protein_coding	+
ENSG00000133627	271.285	0.260244	0.211715	0.0796862	0.194296	ACTR3B	7:152759749-152855378	protein_coding	+
ENSG00000176788	24553.8	-0.0692045	0.0406406	0.0796808	0.194296	BASP1	5:17065598-17276843	protein_coding	+
ENSG00000278266	55.5142	0.270251	0.249072	0.0796827	0.194296	AC079949.2	12:127147149-127150081	lncRNA	+
ENSG00000228915	8.48063	0.140992	0.290541	0.0797163	0.194346	OR7E128P	11:71893410-71894433	unprocessed_pseudogene	+
ENSG00000058866	1002.45	0.193531	0.129008	0.0797289	0.19435	DGKG	3:186105668-186362234	protein_coding	-
ENSG00000137221	1088.61	0.130151	0.0781042	0.0797394	0.19435	TJAP1	6:43477523-43506556	protein_coding	+
ENSG00000261512	131.274	-0.216323	0.151378	0.0797571	0.19435	AC092368.3	16:46622861-46624451	lncRNA	-
ENSG00000286216	4.35668	-0.105088	0.271349	0.0797549	0.19435	AC104335.1	1:247337886-247348076	lncRNA	-
ENSG00000005108	2678.36	0.237151	0.18165	0.0797908	0.194409	THSD7A	7:11370365-11832198	protein_coding	-
ENSG00000112297	55.1168	-0.240146	0.33324	0.0798624	0.194535	CRYBG1	6:106360808-106571978	protein_coding	+
ENSG00000136997	5020.28	0.101686	0.0598512	0.0798581	0.194535	MYC	8:127735434-127742951	protein_coding	+
ENSG00000151881	832.492	0.149329	0.0922649	0.079877	0.194547	TMEM267	5:43444252-43483893	protein_coding	-
ENSG00000243766	14.2182	0.140148	0.288922	0.0799495	0.1947	HOTTIP	7:27198575-27207259	lncRNA	+
ENSG00000123388	45.143	0.264752	0.31607	0.080017	0.19484	HOXC11	12:53973126-53977643	protein_coding	+
ENSG00000091157	724.859	-0.241218	0.185879	0.0800802	0.194971	WDR7	18:56651343-57036606	protein_coding	+
ENSG00000168135	5.1754	-0.0971372	0.267724	0.0801084	0.195016	KCNJ4	22:38426327-38455199	protein_coding	-
ENSG00000169180	3718.14	-0.112744	0.0703016	0.0801776	0.195136	XPO6	16:28097979-28211920	protein_coding	-
ENSG00000269925	5.60854	0.14513	0.293203	0.0801718	0.195136	Z98884.2	1:7776383-7776775	lncRNA	+
ENSG00000115221	27.1092	-0.223606	0.333999	0.0802011	0.195158	ITGB6	2:160099667-160200313	protein_coding	-
ENSG00000179085	737.079	0.254609	0.207688	0.0802059	0.195158	DPM3	1:155139891-155140595	protein_coding	-
ENSG00000092421	15.8723	-0.235083	0.336618	0.0802407	0.195218	SEMA6A	5:116443616-116574934	protein_coding	-
ENSG00000231119	4.45351	-0.136723	0.288462	0.0802543	0.195228	AL031666.1	20:47352561-47354633	lncRNA	+
ENSG00000006611	78.1245	-0.267281	0.294881	0.0802685	0.195238	USH1C	11:17493895-17544416	protein_coding	-
ENSG00000164366	1220.83	0.11443	0.0671814	0.0802906	0.195268	CCDC127	5:196871-218215	protein_coding	-
ENSG00000111087	1479.45	-0.171719	0.115904	0.0803561	0.195363	GLI1	12:57459785-57472268	protein_coding	+
ENSG00000129535	48.086	-0.266439	0.311931	0.0803589	0.195363	NRL	14:24080107-24115014	protein_coding	-
ENSG00000162804	321.232	0.240138	0.196567	0.0803488	0.195363	SNED1	2:240998618-241095568	protein_coding	+
ENSG00000089006	9049.53	0.105828	0.0639929	0.0803799	0.19539	SNX5	20:17941597-17968980	protein_coding	-
ENSG00000231683	184.797	-0.271598	0.28822	0.0803967	0.195407	AL033397.1	6:53561289-53617171	lncRNA	-
ENSG00000188910	33.7792	0.273413	0.284753	0.0804431	0.195449	GJB3	1:34781214-34786369	protein_coding	+
ENSG00000223749	253.449	-0.22021	0.158364	0.0804271	0.195449	MIR503HG	X:134543119-134546642	lncRNA	-
ENSG00000230658	20.7102	-0.265678	0.314653	0.0804374	0.195449	KLHL7-DT	7:23100214-23105703	lncRNA	-
ENSG00000280332	19.8982	-0.241351	0.335318	0.0804674	0.195484	AC020917.4	19:16356329-16358327	TEC	-
ENSG00000137824	835.403	0.17536	0.117227	0.0805071	0.195556	RMDN3	15:40735884-40755851	protein_coding	-
ENSG00000273344	185.343	-0.220382	0.156859	0.0805227	0.195571	PAXIP1-AS1	7:155003448-155005703	lncRNA	+
ENSG00000091039	2971.5	-0.215627	0.153343	0.0805894	0.195709	OSBPL8	12:76351797-76559809	protein_coding	-
ENSG00000169756	5006.35	-0.179994	0.114154	0.0806419	0.195812	LIMS1	2:108534355-108687246	protein_coding	+
ENSG00000143553	1232.68	-0.147764	0.0912345	0.0807883	0.196119	SNAPIN	1:153658654-153661830	protein_coding	+
ENSG00000178896	1326.27	0.219208	0.155368	0.0807977	0.196119	EXOSC4	8:144078648-144080648	protein_coding	+
ENSG00000223891	101.239	-0.258981	0.2207	0.0807975	0.196119	OSER1-DT	20:44210907-44226027	lncRNA	+
ENSG00000117632	4283.48	-0.161491	0.0993364	0.0808162	0.19614	STMN1	1:25884181-25906991	protein_coding	-
ENSG00000049449	10079.3	0.13217	0.0803537	0.0808735	0.19616	RCN1	11:32090904-32105755	protein_coding	+
ENSG00000111850	189.315	-0.247754	0.196587	0.0808711	0.19616	SMIM8	6:87322583-87399749	protein_coding	+
ENSG00000116774	70.5149	0.250132	0.203551	0.0808382	0.19616	OLFML3	1:113979391-114035572	protein_coding	+
ENSG00000143379	1840.26	0.153048	0.0957956	0.0808597	0.19616	SETDB1	1:150926263-150964744	protein_coding	+
ENSG00000184675	528.903	-0.194433	0.130906	0.0808629	0.19616	AMER1	X:64185117-64205708	protein_coding	-
ENSG00000103121	1230.97	-0.201375	0.137778	0.0809073	0.196176	CMC2	16:80966448-81020270	protein_coding	-
ENSG00000107960	665.117	-0.13866	0.085397	0.0809063	0.196176	STN1	10:103877569-103918184	protein_coding	-
ENSG00000188725	3113.81	0.118136	0.0713005	0.0809096	0.196176	SMIM15	5:61157704-61162468	protein_coding	-
ENSG00000180035	704.438	-0.189416	0.125528	0.0809266	0.196193	ZNF48	16:30378106-30400108	protein_coding	+
ENSG00000119977	2088.93	-0.122697	0.0718105	0.0809893	0.196311	TCTN3	10:95663396-95694143	protein_coding	-
ENSG00000196415	10.554	-0.212415	0.33151	0.0809947	0.196311	PRTN3	19:840999-848175	protein_coding	+
ENSG00000204599	348.119	-0.187595	0.126244	0.0810132	0.196331	TRIM39	6:30326479-30343729	protein_coding	+
ENSG00000161921	1105.74	-0.112782	0.0664753	0.0811245	0.196571	CXCL16	17:4733533-4739928	protein_coding	-
ENSG00000272772	25.5957	0.181211	0.314749	0.0811318	0.196571	AC104109.3	5:134167170-134226071	protein_coding	-
ENSG00000119650	451.32	-0.197273	0.133391	0.0811486	0.196588	IFT43	14:75902136-76084585	protein_coding	+
ENSG00000128694	336.487	-0.16862	0.108151	0.0811792	0.196614	OSGEPL1	2:189746660-189763227	protein_coding	-
ENSG00000162643	41.7061	0.255021	0.317809	0.0811728	0.196614	WDR63	1:84999147-85133138	protein_coding	+
ENSG00000140678	112.639	0.266976	0.300297	0.08125	0.196762	ITGAX	16:31355134-31382997	protein_coding	+
ENSG00000099377	569.067	-0.184073	0.120998	0.0812977	0.196853	HSD3B7	16:30985207-30989147	protein_coding	+
ENSG00000115107	2748.79	-0.160734	0.100951	0.0813237	0.196869	STEAP3	2:119223831-119265652	protein_coding	+
ENSG00000176422	794.034	-0.155656	0.0984838	0.0813153	0.196869	SPRYD4	12:56468578-56479708	protein_coding	+
ENSG00000154265	347.662	-0.220287	0.159186	0.0813518	0.196913	ABCA5	17:69244311-69327244	protein_coding	-
ENSG00000067369	3003.14	-0.152725	0.0952923	0.0814094	0.197004	TP53BP1	15:43403061-43510728	protein_coding	-
ENSG00000130202	4663.37	-0.120921	0.0727369	0.081403	0.197004	NECTIN2	19:44846175-44889223	protein_coding	+
ENSG00000173163	511.886	-0.214951	0.152614	0.0814401	0.197055	COMMD1	2:61888724-62147247	protein_coding	+
ENSG00000184227	268.086	-0.196724	0.132974	0.0814654	0.197092	ACOT1	14:73537143-73543796	protein_coding	+
ENSG00000287878	13.4226	-0.212875	0.331526	0.0814902	0.197128	AC022382.2	3:9693182-9721399	lncRNA	-
ENSG00000104689	1777.76	0.165476	0.107535	0.0815434	0.197233	TNFRSF10A	8:23190452-23225126	protein_coding	-
ENSG00000188064	9055.8	-0.144544	0.0895283	0.081584	0.197307	WNT7B	22:45920366-45977162	protein_coding	-
ENSG00000237596	4.68199	-0.0924873	0.265132	0.0816948	0.197551	AL138828.1	6:135991936-136225751	lncRNA	-
ENSG00000189409	24.5492	0.18908	0.318455	0.0817856	0.197747	MMP23B	1:1632095-1635263	protein_coding	+
ENSG00000110906	3065.24	-0.175046	0.113571	0.0818706	0.197917	KCTD10	12:109448655-109477359	protein_coding	-
ENSG00000284693	7.88292	-0.139333	0.288411	0.0818759	0.197917	LINC02606	1:9425094-9440564	lncRNA	-
ENSG00000261308	42.4034	-0.270818	0.286148	0.0818961	0.197942	FIGNL2	12:51817840-51848766	protein_coding	-
ENSG00000127561	658.12	-0.176167	0.116141	0.0819436	0.198033	SYNGR3	16:1989660-1994275	protein_coding	+
ENSG00000251201	351.087	-0.253948	0.214418	0.0819742	0.198083	TMED7-TICAM2	5:115578642-115626161	protein_coding	-
ENSG00000139197	2132.51	0.152006	0.0945434	0.0820204	0.198146	PEX5	12:7188685-7218574	protein_coding	+
ENSG00000241749	10.0381	0.177818	0.312556	0.0820179	0.198146	RPSAP52	12:65758020-65826997	transcribed_processed_pseudogene	-
ENSG00000129910	3.61597	0.116554	0.277164	0.0820316	0.19815	CDH15	16:89171767-89195492	protein_coding	+
ENSG00000104904	9763.89	-0.184061	0.121658	0.0820579	0.198189	OAZ1	19:2269509-2273490	protein_coding	+
ENSG00000019186	31684	-0.144862	0.0882601	0.082083	0.198202	CYP24A1	20:54153446-54173986	protein_coding	-
ENSG00000156453	109.1	-0.250235	0.20667	0.0820806	0.198202	PCDH1	5:141853111-141879246	protein_coding	-
ENSG00000185052	3.7627	0.108002	0.272826	0.082105	0.198215	SLC24A3	20:19212646-19722937	protein_coding	+
ENSG00000242479	12.9992	-0.155931	0.299507	0.0821084	0.198215	AC109992.1	3:142450102-142452149	processed_pseudogene	+
ENSG00000151164	13.3149	-0.119105	0.277869	0.0821709	0.198335	RAD9B	12:110501655-110532086	protein_coding	+
ENSG00000179862	840.809	0.218309	0.157386	0.0821778	0.198335	CITED4	1:40861051-40862366	protein_coding	-
ENSG00000168615	16434.3	-0.0790685	0.0459622	0.082255	0.198497	ADAM9	8:38996869-39105261	protein_coding	+
ENSG00000183023	104.875	-0.268452	0.268961	0.08233	0.198654	SLC8A1	2:40097270-40611053	protein_coding	-
ENSG00000102879	96.6285	-0.268289	0.250359	0.082347	0.198671	CORO1A	16:30182827-30189076	protein_coding	+
ENSG00000111344	45.2647	-0.264273	0.315076	0.082368	0.198697	RASAL1	12:113098819-113136239	protein_coding	-
ENSG00000123977	20.9767	0.243287	0.333362	0.0823849	0.198714	DAW1	2:227871054-227924344	protein_coding	+
ENSG00000127564	2075.75	-0.175209	0.113143	0.0823953	0.198715	PKMYT1	16:2968024-2980479	protein_coding	-
ENSG00000197279	33.7118	-0.269873	0.289609	0.0824412	0.198802	ZNF165	6:28080568-28089563	protein_coding	+
ENSG00000101082	4.08545	0.103162	0.270489	0.0824659	0.198837	SLA2	20:36612318-36646196	protein_coding	-
ENSG00000275056	12.72	0.206467	0.32711	0.0824845	0.198858	AC020663.3	16:4839244-4840334	lncRNA	-
ENSG00000176894	294.012	-0.213574	0.151647	0.082587	0.199057	PXMP2	12:132687587-132704985	protein_coding	+
ENSG00000250462	1127.34	0.140505	0.0872281	0.08258	0.199057	LRRC37BP1	17:30629680-30637466	transcribed_unprocessed_pseudogene	+
ENSG00000164542	676.102	-0.206117	0.143469	0.0826688	0.199202	KIAA0895	7:36324221-36390125	protein_coding	-
ENSG00000243414	10.9702	0.155798	0.299305	0.0826624	0.199202	TICAM2	5:115578650-115602479	protein_coding	-
ENSG00000262477	23.4038	0.266395	0.293071	0.0826772	0.199202	AC021224.1	18:32412182-32413236	lncRNA	+
ENSG00000016864	958.415	-0.143001	0.0897603	0.0826975	0.199215	GLT8D1	3:52694488-52706032	protein_coding	-
ENSG00000158125	133.493	0.235895	0.180311	0.0827026	0.199215	XDH	2:31334321-31414742	protein_coding	-
ENSG00000162692	8.22229	0.179923	0.313472	0.0827296	0.199256	VCAM1	1:100719742-100739045	protein_coding	+
ENSG00000143303	447.752	0.21878	0.160169	0.0827643	0.199316	RRNAD1	1:156728442-156736960	protein_coding	+
ENSG00000112769	25.7225	0.142623	0.291108	0.0828392	0.199472	LAMA4	6:112108757-112254939	protein_coding	-
ENSG00000130592	7.08687	0.134804	0.286218	0.0828516	0.199478	LSP1	11:1852970-1892267	protein_coding	+
ENSG00000101439	5172.45	0.186653	0.124115	0.0829934	0.199778	CST3	20:23626706-23638473	protein_coding	-
ENSG00000135596	901.37	0.154631	0.097501	0.0829965	0.199778	MICAL1	6:109444062-109465968	protein_coding	-
ENSG00000274849	6.77994	0.13518	0.286804	0.0830281	0.199831	AC023043.4	18:36189824-36190272	lncRNA	+
ENSG00000197372	349.142	-0.224721	0.165717	0.083085	0.199943	ZNF675	19:23525631-23687220	protein_coding	-
ENSG00000183929	26.5349	0.240793	0.332711	0.0831082	0.199975	DUSP5P1	1:228650241-228651379	processed_pseudogene	+
ENSG00000260179	14.1929	0.214253	0.329291	0.0832227	0.200226	AL162741.1	1:1249777-1251334	lncRNA	-
ENSG00000173914	834.505	0.105519	0.0631139	0.083332	0.200465	RBM4B	11:66664998-66677887	protein_coding	-
ENSG00000089327	2267.05	-0.147385	0.0904409	0.0834127	0.200611	FXYD5	19:35154730-35169883	protein_coding	+
ENSG00000257093	2116.75	-0.146014	0.0921707	0.0834115	0.200611	KIAA1147	7:141656728-141702166	protein_coding	-
ENSG00000133519	425.761	-0.206375	0.143799	0.0834845	0.200735	ZDHHC8P1	22:23390606-23402726	transcribed_unprocessed_pseudogene	-
ENSG00000254829	6.099	0.106023	0.271718	0.083482	0.200735	AP003032.2	11:78015715-78016495	lncRNA	+
ENSG00000141510	4747.96	0.15781	0.100224	0.0835458	0.200858	TP53	17:7661779-7687550	protein_coding	-
ENSG00000175175	32.3676	0.219947	0.326502	0.083562	0.200865	PPM1E	17:58755854-58985179	protein_coding	+
ENSG00000197620	528.742	0.210568	0.149271	0.0835685	0.200865	CXorf40A	X:149540355-149550510	protein_coding	+
ENSG00000166398	2125.77	-0.194805	0.128526	0.0837029	0.201121	KIAA0355	19:34254537-34355586	protein_coding	+
ENSG00000205659	477.627	-0.148351	0.0932729	0.0837053	0.201121	LIN52	14:74084796-74201235	protein_coding	+
ENSG00000280194	5.41726	0.108307	0.272816	0.0837043	0.201121	AD000864.1	19:35901561-35903855	TEC	-
ENSG00000133083	3.91168	-0.0917472	0.264916	0.0837557	0.201218	DCLK1	13:35768652-36131306	protein_coding	-
ENSG00000135365	1498.19	-0.201866	0.143218	0.083809	0.201321	PHF21A	11:45929323-46121178	protein_coding	-
ENSG00000270300	4.63964	0.126271	0.282025	0.0838892	0.20149	PHACTR2P1	10:119793589-119816642	transcribed_processed_pseudogene	-
ENSG00000122359	9709.23	0.140152	0.0869585	0.0840008	0.201709	ANXA11	10:80150889-80205572	protein_coding	-
ENSG00000279504	32.3618	0.250629	0.324173	0.0839914	0.201709	AD001527.2	19:36114362-36115146	TEC	+
ENSG00000162441	1550.19	0.102517	0.0637414	0.0840369	0.201772	LZIC	1:9922113-9943407	protein_coding	-
ENSG00000114395	555.994	-0.186998	0.12623	0.0840855	0.20184	CYB561D2	3:50350695-50358460	protein_coding	+
ENSG00000179532	705.565	-0.196768	0.135269	0.0840845	0.20184	DNHD1	11:6497260-6593758	protein_coding	+
ENSG00000119487	3608.17	-0.111998	0.0663321	0.0841021	0.201855	MAPKAP1	9:125437393-125707234	protein_coding	-
ENSG00000111678	2333.75	-0.215438	0.1533	0.0841807	0.201978	C12orf57	12:6942978-6946003	protein_coding	+
ENSG00000118162	598.376	-0.179928	0.119791	0.084172	0.201978	KPTN	19:47475150-47484265	protein_coding	-
ENSG00000160785	2164.12	-0.11998	0.0741146	0.0841835	0.201978	SLC25A44	1:156193932-156212796	protein_coding	+
ENSG00000149761	570.742	-0.215254	0.153494	0.0841991	0.201991	NUDT22	11:64225941-64230686	protein_coding	+
ENSG00000158467	1075.75	-0.184083	0.124044	0.084243	0.202072	AHCYL2	7:129225023-129430211	protein_coding	+
ENSG00000185379	1667.82	-0.133788	0.0830747	0.0842622	0.202094	RAD51D	17:35092208-35121522	protein_coding	-
ENSG00000204392	1131.82	0.182374	0.120377	0.0843114	0.202187	LSM2	6:31797396-31806966	protein_coding	-
ENSG00000115935	717.803	-0.202379	0.141645	0.084324	0.202193	WIPF1	2:174559572-174682916	protein_coding	-
ENSG00000169919	1410.13	0.165632	0.108299	0.0843376	0.202201	GUSB	7:65960684-65982215	protein_coding	-
ENSG00000107518	8.99755	-0.10991	0.271988	0.0844009	0.202305	ATRNL1	10:115093365-115948999	protein_coding	+
ENSG00000134864	93.2829	-0.246755	0.320414	0.0843986	0.202305	GGACT	13:100530164-100589528	protein_coding	-
ENSG00000150471	5.80464	0.0640302	0.254743	0.0844412	0.202377	ADGRL3	4:61201258-62078335	protein_coding	+
ENSG00000121481	892.434	-0.141666	0.0894788	0.0845149	0.202529	RNF2	1:185045526-185102603	protein_coding	+
ENSG00000161016	52754.9	0.199963	0.134576	0.0845359	0.202555	RPL8	8:144789765-144792587	protein_coding	-
ENSG00000085224	5731.13	0.202038	0.142143	0.0846569	0.202801	ATRX	X:77504878-77786233	protein_coding	-
ENSG00000231924	16.0029	0.170992	0.307519	0.0846587	0.202801	PSG1	19:42866464-42879822	protein_coding	-
ENSG00000161618	1679.9	-0.215093	0.155216	0.0846782	0.202823	ALDH16A1	19:49453225-49471050	protein_coding	+
ENSG00000080644	90.9699	0.263016	0.253199	0.0846952	0.202839	CHRNA3	15:78593052-78621295	protein_coding	-
ENSG00000165392	1389.91	-0.190567	0.129105	0.084738	0.202917	WRN	8:31033788-31175916	protein_coding	+
ENSG00000143995	94.5483	-0.262181	0.301275	0.0847683	0.202966	MEIS1	2:66433452-66573869	protein_coding	+
ENSG00000287168	5.84769	-0.136149	0.287117	0.0849345	0.203339	AL512625.4	9:62801534-62802699	lncRNA	-
ENSG00000038274	2919.51	0.127383	0.0783635	0.0849882	0.203435	MAT2B	5:163503114-163519354	protein_coding	+
ENSG00000121743	87.344	0.259162	0.223114	0.084995	0.203435	GJA3	13:20138255-20161052	protein_coding	-
ENSG00000183092	128.384	-0.259476	0.232352	0.0850263	0.203486	BEGAIN	14:100537147-100587413	protein_coding	-
ENSG00000230882	358.206	-0.207183	0.147975	0.0850457	0.203508	AC005077.4	7:76071469-76074963	processed_pseudogene	-
ENSG00000106927	215.383	-0.201161	0.138469	0.0850597	0.203517	AMBP	9:114060127-114078328	protein_coding	-
ENSG00000204463	7338.29	-0.0862427	0.0522569	0.0850709	0.203519	BAG6	6:31639028-31652705	protein_coding	-
ENSG00000095139	6926.09	0.137556	0.0847191	0.0851591	0.203681	ARCN1	11:118572390-118603033	protein_coding	+
ENSG00000269609	196.211	-0.210268	0.150305	0.0851489	0.203681	RPARP-AS1	10:102449816-102461106	lncRNA	+
ENSG00000225190	2184.1	0.183406	0.125418	0.0851929	0.203738	PLEKHM1	17:45435900-45490749	protein_coding	-
ENSG00000286606	44.5714	0.266634	0.276476	0.0852103	0.203755	AC097468.4	2:219065308-219070022	lncRNA	+
ENSG00000214796	13.107	0.144746	0.291914	0.0852534	0.203834	AC098934.1	1:202851828-202861620	transcribed_unprocessed_pseudogene	-
ENSG00000100320	3845.41	0.185775	0.124491	0.0852825	0.203875	RBFOX2	22:35738736-36028824	protein_coding	-
ENSG00000203797	3.82518	-0.0818466	0.261342	0.0852913	0.203875	DDO	6:110391771-110415575	protein_coding	-
ENSG00000148985	821.695	-0.121432	0.0728055	0.0853159	0.203885	PGAP2	11:3797724-3826371	protein_coding	+
ENSG00000272205	8.22345	0.163196	0.303001	0.0853077	0.203885	AL451050.2	1:167219831-167220512	lncRNA	-
ENSG00000066468	11.2431	-0.0902458	0.263717	0.0854137	0.20407	FGFR2	10:121478334-121598458	protein_coding	-
ENSG00000267059	71.0942	0.0985718	0.268432	0.0854089	0.20407	AC005943.1	19:1578339-1605445	protein_coding	-
ENSG00000102935	10.7578	0.087137	0.262799	0.0854276	0.204079	ZNF423	16:49487524-49857919	protein_coding	-
ENSG00000157827	4130.09	0.057686	0.0337321	0.0854688	0.204153	FMNL2	2:152335174-152649826	protein_coding	+
ENSG00000104888	72.3905	-0.262022	0.253544	0.0855682	0.204366	SLC17A7	19:49429401-49442360	protein_coding	-
ENSG00000091409	3315.66	-0.120177	0.0746016	0.0856517	0.204541	ITGA6	2:172427354-172506459	protein_coding	+
ENSG00000137198	26.8145	-0.236645	0.323926	0.0857165	0.204646	GMPR	6:16238580-16295549	protein_coding	+
ENSG00000204623	160.324	-0.253594	0.223009	0.085712	0.204646	ZNRD1ASP	6:30001011-30061640	transcribed_unitary_pseudogene	-
ENSG00000149646	58.8451	0.266051	0.273304	0.0857347	0.204665	CNBD2	20:35954564-36030700	protein_coding	+
ENSG00000164112	5.772	0.123224	0.280056	0.0858002	0.204773	TMEM155	4:121758930-121765427	protein_coding	-
ENSG00000185482	27.5134	0.234348	0.32968	0.085794	0.204773	STAC3	12:57243453-57251188	protein_coding	-
ENSG00000051382	2164.31	0.13991	0.0876198	0.085834	0.204804	PIK3CB	3:138652699-138834938	protein_coding	-
ENSG00000113384	3862.14	-0.0805426	0.047423	0.0858329	0.204804	GOLPH3	5:32124716-32174319	protein_coding	-
ENSG00000136379	1378.76	0.148697	0.0939259	0.085863	0.204849	ABHD17C	15:80679684-80755621	protein_coding	+
ENSG00000146700	24.4578	-0.247363	0.318037	0.0858746	0.204852	SSC4D	7:76389334-76409697	protein_coding	-
ENSG00000113732	4005.93	0.180336	0.12179	0.0860013	0.20513	ATP6V0E1	5:172983771-173035445	protein_coding	+
ENSG00000064607	4145.45	-0.0958136	0.0563019	0.0860457	0.205205	SUGP2	19:18990888-19034023	protein_coding	-
ENSG00000164466	5014.99	-0.158739	0.102086	0.0860534	0.205205	SFXN1	5:175477062-175529742	protein_coding	+
ENSG00000168078	3345.4	0.171203	0.111124	0.0861	0.205292	PBK	8:27809624-27838082	protein_coding	-
ENSG00000085063	7676.89	0.117773	0.0730341	0.0861213	0.205297	CD59	11:33703010-33736491	protein_coding	-
ENSG00000224407	194.579	0.260003	0.244086	0.086123	0.205297	AL136988.1	1:230280312-230281893	lncRNA	-
ENSG00000120509	1449.86	-0.143556	0.0891406	0.0861463	0.205304	PDZD11	X:70286595-70290514	protein_coding	-
ENSG00000197776	25.8288	-0.223798	0.324017	0.0861396	0.205304	KLHDC1	14:49693105-49753150	protein_coding	+
ENSG00000224189	113.925	-0.246485	0.205171	0.086227	0.205472	HAGLR	2:176164051-176188958	lncRNA	-
ENSG00000093000	3004.16	-0.188636	0.131519	0.0862647	0.205537	NUP50	22:45163925-45188017	protein_coding	+
ENSG00000272159	6.51984	0.0989213	0.268175	0.0862931	0.20558	AC087623.3	8:38408048-38408742	lncRNA	-
ENSG00000255036	70.9585	-0.222406	0.322325	0.0863411	0.20567	STRA6LP	9:97238497-97377287	lncRNA	+
ENSG00000116903	1372.27	0.10985	0.0663683	0.0863535	0.205675	EXOC8	1:231332753-231337852	protein_coding	-
ENSG00000119125	119.42	0.253125	0.221141	0.0864061	0.205776	GDA	9:72114595-72257193	protein_coding	+
ENSG00000284969	34.1009	0.209753	0.325112	0.0865511	0.206096	AL049629.2	11:33698261-33722467	protein_coding	-
ENSG00000260911	3.68329	0.085014	0.262486	0.08657	0.206117	AC135050.3	16:31043150-31049868	lncRNA	+
ENSG00000166199	468.601	0.190768	0.128678	0.0865974	0.206157	ALKBH3	11:43880811-43920274	protein_coding	+
ENSG00000144785	656.199	0.211149	0.155252	0.0866548	0.206269	AC073896.1	12:56285916-56316059	protein_coding	-
ENSG00000165061	79.0318	-0.258481	0.240892	0.086685	0.206317	ZMAT4	8:40530590-40897833	protein_coding	-
ENSG00000196092	4.90237	-0.117204	0.277105	0.0867686	0.206491	PAX5	9:36833269-37034268	protein_coding	-
ENSG00000073067	10.2477	0.103483	0.27018	0.0869047	0.206772	CYP2W1	7:983181-989640	protein_coding	+
ENSG00000198218	3115.42	-0.115382	0.0697641	0.0869112	0.206772	QRICH1	3:49029707-49094363	protein_coding	-
ENSG00000263847	7.23357	-0.131502	0.284176	0.0869179	0.206772	AP005899.1	18:9112404-9115877	lncRNA	-
ENSG00000133195	598.797	-0.181359	0.122204	0.0869513	0.206796	SLC39A11	17:72645949-73092712	protein_coding	-
ENSG00000161036	1392.8	-0.135276	0.0807528	0.0869592	0.206796	LRWD1	7:102464956-102473168	protein_coding	+
ENSG00000174171	38.2994	0.0457192	0.250288	0.0869419	0.206796	AC020659.1	15:41892777-41899528	lncRNA	+
ENSG00000163964	1204.98	0.135432	0.0846658	0.0869708	0.206799	PIGX	3:196639775-196736007	protein_coding	+
ENSG00000230383	14.779	0.208038	0.324639	0.0869989	0.206841	AC009245.1	7:137721985-137722846	processed_pseudogene	+
ENSG00000162913	48.6611	-0.25722	0.30373	0.087059	0.20692	OBSCN-AS1	1:228203503-228213664	lncRNA	-
ENSG00000174032	899.248	0.18838	0.1283	0.0870517	0.20692	SLC25A30	13:45393316-45418455	protein_coding	-
ENSG00000270956	14.8394	-0.190853	0.31813	0.0870631	0.20692	AC009948.3	2:178541125-178541799	lncRNA	+
ENSG00000160883	4.00012	0.0527289	0.251052	0.087083	0.206943	HK3	5:176880869-176899346	protein_coding	-
ENSG00000152684	1871.39	0.0970633	0.0589756	0.0871177	0.207001	PELO	5:52787916-52804044	protein_coding	+
ENSG00000176386	694.624	0.209143	0.155517	0.0871477	0.207047	CDC26	9:113255835-113275572	protein_coding	-
ENSG00000113430	10.2679	0.114608	0.275851	0.0871701	0.207065	IRX4	5:1877413-1887236	protein_coding	-
ENSG00000137819	5466.71	0.146297	0.092437	0.0871861	0.207065	PAQR5	15:69298947-69407780	protein_coding	+
ENSG00000285230	89.1348	-0.257072	0.237039	0.0871837	0.207065	RALY-AS1	20:33980679-33994357	lncRNA	-
ENSG00000232448	15.4555	-0.231375	0.327436	0.087248	0.207187	AL354824.2	20:10172701-10186740	lncRNA	+
ENSG00000121101	4.85301	-0.101775	0.269727	0.0872914	0.207216	TEX14	17:58556678-58692055	protein_coding	-
ENSG00000130779	9305.18	-0.19484	0.136106	0.0872709	0.207216	CLIP1	12:122271432-122422632	protein_coding	-
ENSG00000163170	1192.34	0.163472	0.106369	0.0872846	0.207216	BOLA3	2:74135400-74147912	protein_coding	-
ENSG00000131437	1737.54	-0.17755	0.120784	0.0873519	0.207335	KIF3A	5:132692628-132737638	protein_coding	-
ENSG00000167325	6353.37	0.0956017	0.057435	0.0873926	0.207407	RRM1	11:4094707-4138932	protein_coding	+
ENSG00000088808	676.382	0.178346	0.118187	0.0874128	0.20743	PPP1R13B	14:103733195-103847590	protein_coding	-
ENSG00000268034	8.95645	-0.175541	0.308175	0.0874721	0.207546	AC243960.2	19:41506152-41506898	processed_pseudogene	+
ENSG00000198168	480.077	-0.210559	0.162467	0.0874835	0.207548	SVIP	11:22813799-22830299	protein_coding	-
ENSG00000086475	4046.01	-0.130297	0.0813356	0.0875537	0.207665	SEPHS1	10:13317428-13348298	protein_coding	-
ENSG00000213533	741.875	0.2339	0.181545	0.0875525	0.207665	STIMATE	3:52836219-52897548	protein_coding	-
ENSG00000139973	22.5374	-0.157319	0.295862	0.0875767	0.207695	SYT16	14:61811974-62112550	protein_coding	+
ENSG00000184232	353.656	-0.181168	0.122088	0.0877951	0.208188	OAF	11:120211032-120230334	protein_coding	+
ENSG00000090565	1911.34	0.128304	0.0803971	0.0878509	0.208287	RAB11FIP3	16:425649-523011	protein_coding	+
ENSG00000132612	4703.04	0.122243	0.0747544	0.0878573	0.208287	VPS4A	16:69311350-69326939	protein_coding	+
ENSG00000099974	87.831	-0.247205	0.215613	0.0879668	0.208521	DDTL	22:23966888-23972556	protein_coding	+
ENSG00000184785	4.56758	0.102021	0.269596	0.0880198	0.208622	SMIM10	X:134990991-134992473	protein_coding	+
ENSG00000023572	1730.65	0.14087	0.088556	0.0880847	0.208751	GLRX2	1:193090866-193106114	protein_coding	-
ENSG00000088812	5048.92	-0.190091	0.127616	0.0881178	0.208805	ATRN	20:3471018-3651118	protein_coding	+
ENSG00000136950	1780.3	0.159552	0.103534	0.0881503	0.208857	ARPC5L	9:124862130-124877733	protein_coding	+
ENSG00000168769	730.319	-0.224027	0.172138	0.0882128	0.20898	TET2	4:105145875-105279816	protein_coding	+
ENSG00000283549	11.5486	-0.100155	0.268666	0.0882235	0.208981	AC007161.3	7:7640752-8004053	lncRNA	+
ENSG00000182108	1230.03	0.169526	0.11333	0.0882645	0.209053	DEXI	16:10928891-10942468	protein_coding	-
ENSG00000250240	10.7144	0.134095	0.285479	0.0883218	0.209164	AC008840.1	5:95701249-95732295	lncRNA	-
ENSG00000277801	28.6254	-0.264319	0.28739	0.0883582	0.209225	AL138478.1	14:89156743-89157574	lncRNA	+
ENSG00000164187	644.217	-0.223018	0.16935	0.088405	0.209311	LMBRD2	5:36098407-36151887	protein_coding	-
ENSG00000121577	7.36134	-0.11032	0.273269	0.0884471	0.209386	POPDC2	3:119636457-119665324	protein_coding	-
ENSG00000175785	34.8393	-0.248654	0.317023	0.088484	0.209449	PRIMA1	14:93718298-93788485	protein_coding	-
ENSG00000261342	46.1719	0.267835	0.275736	0.0885063	0.209476	AC006538.2	19:2727743-2729327	lncRNA	-
ENSG00000261061	290.754	0.182091	0.123408	0.0885651	0.209566	AC092718.4	16:81030770-81031485	lncRNA	+
ENSG00000266079	10.0595	0.11609	0.274185	0.0885636	0.209566	SNORA59B	17:19557211-19557911	snoRNA	+
ENSG00000205744	122.438	-0.243316	0.201232	0.0886528	0.209748	DENND1C	19:6467207-6482557	protein_coding	-
ENSG00000230359	29.5169	-0.235026	0.319186	0.0886864	0.209803	TPI1P2	7:129055223-129057239	transcribed_processed_pseudogene	+
ENSG00000164465	2137.72	0.154466	0.0983956	0.0887208	0.20986	DCBLD1	6:117453817-117569858	protein_coding	+
ENSG00000114446	975.319	0.14354	0.0906443	0.08874	0.20988	IFT57	3:108160812-108222435	protein_coding	-
ENSG00000130700	115.651	-0.228556	0.176591	0.0887756	0.209939	GATA5	20:62463497-62475995	protein_coding	-
ENSG00000253598	32.5045	0.261025	0.292248	0.0887891	0.209947	SLC10A5	8:81693607-81696174	protein_coding	-
ENSG00000102796	44.0621	-0.256455	0.241521	0.0888265	0.209989	DHRS12	13:51767993-51804162	protein_coding	-
ENSG00000130021	1759.13	0.109958	0.0667851	0.0888494	0.209989	PUDP	X:6667865-7148190	protein_coding	-
ENSG00000147166	24.2767	0.256008	0.304032	0.0888582	0.209989	ITGB1BP2	X:71301750-71305371	protein_coding	+
ENSG00000186174	10021.3	-0.252389	0.236653	0.0888596	0.209989	BCL9L	11:118893875-118925608	protein_coding	-
ENSG00000279838	12.882	0.170542	0.306117	0.0888548	0.209989	AL356273.3	1:185292384-185294372	TEC	-
ENSG00000103245	1466.01	0.120387	0.0732865	0.0889457	0.210167	CIAO3	16:729760-741329	protein_coding	-
ENSG00000012779	4.58648	-0.0680458	0.255837	0.0889601	0.210176	ALOX5	10:45374176-45446119	protein_coding	+
ENSG00000287896	21.8854	0.231759	0.324413	0.0889858	0.210212	AC073548.2	19:47469910-47478550	lncRNA	+
ENSG00000235397	4.61303	0.125638	0.280747	0.0889983	0.210217	EPN2-AS1	17:19296596-19306261	lncRNA	-
ENSG00000120262	9.06828	0.0786448	0.259705	0.089065	0.21035	CCDC170	6:151494017-151621193	protein_coding	+
ENSG00000124370	104.078	-0.246204	0.209144	0.0891666	0.210564	MCEE	2:71109684-71130239	protein_coding	-
ENSG00000141448	342.856	0.166584	0.109644	0.0892362	0.210642	GATA6	18:22169392-22202528	protein_coding	+
ENSG00000160953	1659.97	-0.137865	0.0858742	0.0892465	0.210642	PWWP3A	19:1354711-1378431	protein_coding	+
ENSG00000179855	26.8146	-0.22056	0.326055	0.0892521	0.210642	GIPC3	19:3585478-3593541	protein_coding	+
ENSG00000198000	2575.28	0.146209	0.0930941	0.0892192	0.210642	NOL8	9:92297358-92325636	protein_coding	-
ENSG00000238287	4.1578	0.152395	0.295931	0.0892314	0.210642	AL603839.3	1:40493157-40508661	lncRNA	-
ENSG00000135482	370.809	-0.235939	0.194611	0.0892751	0.210671	ZC3H10	12:56118260-56127514	protein_coding	+
ENSG00000163257	645.057	-0.179238	0.121379	0.0893671	0.210838	DCAF16	4:17800655-17810758	protein_coding	-
ENSG00000286116	15.1252	0.211075	0.323727	0.0893571	0.210838	AL157394.2	10:88990045-88994249	lncRNA	-
ENSG00000260103	8.49339	-0.154495	0.297241	0.0893958	0.210872	AC012435.1	15:74478070-74490286	transcribed_processed_pseudogene	-
ENSG00000286406	5.69026	-0.113039	0.274647	0.0894023	0.210872	AC138776.1	22:11827523-11910358	transcribed_unprocessed_pseudogene	+
ENSG00000251348	19.1204	-0.207608	0.322898	0.0894477	0.210954	HSPD1P11	5:95768999-95770700	processed_pseudogene	+
ENSG00000092200	23.0119	-0.201097	0.316834	0.0894737	0.210965	RPGRIP1	14:21287939-21351301	protein_coding	+
ENSG00000105287	1894.24	0.151913	0.0970319	0.0894655	0.210965	PRKD2	19:46674275-46717127	protein_coding	-
ENSG00000273145	40.0806	-0.257432	0.298289	0.089528	0.211068	BX537318.1	22:46013606-46015498	lncRNA	+
ENSG00000102100	1775.15	-0.137847	0.0884028	0.0895954	0.211177	SLC35A2	X:48903180-48911958	protein_coding	-
ENSG00000160072	20.5467	0.174098	0.307538	0.0895864	0.211177	ATAD3B	1:1471769-1497848	protein_coding	+
ENSG00000116857	2861.8	-0.139274	0.0846542	0.0896479	0.211251	TMEM9	1:201134772-201171574	protein_coding	-
ENSG00000124444	516.266	-0.221307	0.164436	0.0896477	0.211251	ZNF576	19:43596392-43601157	protein_coding	+
ENSG00000198783	727.356	0.188569	0.131754	0.0897407	0.21142	ZNF830	17:34961540-34963777	protein_coding	+
ENSG00000237846	5.47638	-0.0911269	0.264729	0.0897358	0.21142	AL773545.3	9:40105822-40106527	processed_pseudogene	+
ENSG00000139629	366.394	-0.236213	0.19167	0.0897763	0.211478	GALNT6	12:51351247-51392867	protein_coding	-
ENSG00000279555	6.23543	0.14193	0.289626	0.0898586	0.211647	AC091181.1	17:57277920-57280017	TEC	+
ENSG00000177679	292.523	-0.20935	0.153406	0.0898852	0.211685	SRRM3	7:76201896-76287288	protein_coding	+
ENSG00000156958	740.688	-0.15496	0.100692	0.0899059	0.211709	GALK2	15:49155656-49367869	protein_coding	+
ENSG00000169592	2775.4	0.118452	0.0762493	0.0899256	0.21173	INO80E	16:29995715-30005793	protein_coding	+
ENSG00000241058	235.133	-0.213295	0.165026	0.0899475	0.211757	NSUN6	10:18545561-18659285	protein_coding	-
ENSG00000138669	69.7772	0.248801	0.310234	0.0899945	0.211842	PRKG2	4:81087370-81215117	protein_coding	-
ENSG00000131797	315.675	-0.184319	0.126563	0.0900155	0.211844	CLUHP3	16:31700590-31711986	transcribed_unprocessed_pseudogene	+
ENSG00000174718	1681.34	0.201065	0.143203	0.0900163	0.211844	RESF1	12:31959370-31993107	protein_coding	+
ENSG00000260852	518.938	0.206798	0.1504	0.090045	0.211886	FBXL19-AS1	16:30919319-30923269	lncRNA	-
ENSG00000218358	17.4499	-0.2429	0.316617	0.090085	0.21193	RAET1K	6:149998019-150005157	transcribed_unprocessed_pseudogene	-
ENSG00000268750	88.5129	0.248346	0.215641	0.0900814	0.21193	AC010522.1	19:57819719-57858941	protein_coding	+
ENSG00000239552	6.52788	0.113278	0.27449	0.0901062	0.211955	HOXB-AS2	17:48557262-48560333	lncRNA	+
ENSG00000215580	13.6636	-0.17773	0.310594	0.0901582	0.212053	BCORP1	Y:19455431-19567092	transcribed_unprocessed_pseudogene	-
ENSG00000108469	1584.25	0.138852	0.0881292	0.0902512	0.212246	RECQL5	17:75626845-75667189	protein_coding	-
ENSG00000196284	124.903	-0.245268	0.211605	0.0903153	0.212372	SUPT3H	6:44809317-45377953	protein_coding	-
ENSG00000131781	48.0411	-0.221329	0.322923	0.0903455	0.212418	FMO5	1:147175351-147243050	protein_coding	-
ENSG00000144320	1085.17	-0.228852	0.179905	0.09036	0.212427	LNPK	2:175923882-176002839	protein_coding	-
ENSG00000103035	5675.02	-0.121178	0.0756514	0.0904067	0.212487	PSMD7	16:74296814-74306288	protein_coding	+
ENSG00000159208	25.1394	0.221204	0.324085	0.0904056	0.212487	CIART	1:150282543-150287093	protein_coding	+
ENSG00000072501	9712.47	-0.213819	0.164455	0.0904187	0.21249	SMC1A	X:53374149-53422728	protein_coding	-
ENSG00000163661	8.09813	0.148218	0.293378	0.0904468	0.212531	PTX3	3:157436850-157443633	protein_coding	+
ENSG00000181856	23.052	-0.231303	0.323043	0.0904858	0.212597	SLC2A4	17:7281667-7288257	protein_coding	+
ENSG00000106803	2601.51	0.192552	0.134388	0.0905222	0.212608	SEC61B	9:99222064-99230615	protein_coding	+
ENSG00000159346	3801.65	0.0853344	0.0515207	0.0905227	0.212608	ADIPOR1	1:202940826-202958572	protein_coding	-
ENSG00000225178	593.779	0.202627	0.14566	0.0905331	0.212608	RPSAP58	19:23827162-23828049	processed_pseudogene	+
ENSG00000268087	7.54402	0.141293	0.289256	0.0905034	0.212608	AC008764.2	19:16610411-16636531	lncRNA	+
ENSG00000256151	31.0069	-0.250025	0.303748	0.090548	0.212618	ADGRD1-AS1	12:130990138-130993976	lncRNA	-
ENSG00000100422	1772.66	-0.115832	0.0727585	0.0905894	0.212665	CERK	22:46684410-46738252	protein_coding	-
ENSG00000183308	3.8492	-0.0923431	0.264967	0.0905944	0.212665	AC005037.1	2:200963263-201009102	lncRNA	+
ENSG00000279407	213.373	-0.243083	0.205498	0.0905998	0.212665	AC007191.1	19:45714387-45717381	TEC	-
ENSG00000198870	22.7658	-0.229636	0.319657	0.0906887	0.212848	STKLD1	9:133376367-133406096	protein_coding	+
ENSG00000204616	51.6734	0.257895	0.282904	0.0907201	0.212897	TRIM31	6:30102897-30113090	protein_coding	-
ENSG00000161179	1420.63	-0.159202	0.1041	0.0907376	0.212913	YDJC	22:21628089-21630064	protein_coding	-
ENSG00000182118	574.668	0.15966	0.104582	0.0907666	0.212956	FAM89A	1:231018958-231040254	protein_coding	-
ENSG00000118271	5.03065	0.0932367	0.265555	0.0908393	0.213079	TTR	18:31557010-31599021	protein_coding	+
ENSG00000174514	114.136	0.255377	0.237873	0.0908402	0.213079	MFSD4A	1:205568885-205602918	protein_coding	+
ENSG00000171097	358.622	-0.206991	0.150737	0.0908715	0.213127	KYAT1	9:128832942-128882494	protein_coding	-
ENSG00000113356	886.301	0.183728	0.125299	0.090922	0.21317	POLR3G	5:90471748-90514557	protein_coding	+
ENSG00000116698	4176.58	-0.190817	0.14012	0.0909148	0.21317	SMG7	1:183472216-183598246	protein_coding	+
ENSG00000134198	7.34652	-0.180033	0.309654	0.0909054	0.21317	TSPAN2	1:115048011-115089503	protein_coding	-
ENSG00000162174	550.134	-0.224638	0.174703	0.090969	0.213255	ASRGL1	11:62337448-62393412	protein_coding	+
ENSG00000151151	905.845	0.127342	0.0806781	0.0910416	0.213401	IPMK	10:58191517-58267894	protein_coding	-
ENSG00000040487	667.375	-0.150342	0.0982256	0.0910702	0.213427	PQLC2	1:19312326-19329300	protein_coding	+
ENSG00000167653	22.9068	0.211599	0.321737	0.0910743	0.213427	PSCA	8:142670308-142682725	protein_coding	+
ENSG00000116030	4721.27	0.100356	0.0615174	0.0911334	0.213533	SUMO1	2:202206180-202238608	protein_coding	-
ENSG00000120057	24.7396	0.238264	0.319554	0.0911516	0.213533	SFRP5	10:97766751-97771999	protein_coding	-
ENSG00000203734	4.48391	0.11832	0.277129	0.0911444	0.213533	ECT2L	6:138795926-138904070	protein_coding	+
ENSG00000225675	4.50359	-0.121156	0.278348	0.0911861	0.213589	LINC01771	1:53328233-53336509	lncRNA	+
ENSG00000138495	1179.13	0.208589	0.152913	0.0912356	0.213679	COX17	3:119654513-119677454	protein_coding	-
ENSG00000165646	27.7597	0.0250495	0.246886	0.0912883	0.213768	SLC18A2	10:117241093-117279430	protein_coding	+
ENSG00000175182	236.9	-0.217326	0.16341	0.0912951	0.213768	FAM131A	3:184335926-184348421	protein_coding	+
ENSG00000118160	40.1051	-0.114832	0.272843	0.0913575	0.213866	SLC8A2	19:47428017-47471893	protein_coding	-
ENSG00000130066	10419.8	0.17837	0.118595	0.0913581	0.213866	SAT1	X:23783173-23786226	protein_coding	+
ENSG00000234062	63.3412	-0.25705	0.244174	0.0916203	0.214404	AL390879.1	X:136909369-137022143	transcribed_unprocessed_pseudogene	+
ENSG00000272267	66.7227	-0.241682	0.313363	0.0916127	0.214404	AC021242.3	8:9555144-9556520	lncRNA	-
ENSG00000279364	73.2462	0.0904222	0.26454	0.0916108	0.214404	AC114546.3	15:34978351-34980084	TEC	+
ENSG00000167985	1027.57	0.189408	0.131842	0.0916618	0.214476	SDHAF2	11:61430042-61447529	protein_coding	+
ENSG00000145782	2000.22	0.0997291	0.0614003	0.091676	0.214484	ATG12	5:115828200-115841837	protein_coding	-
ENSG00000180287	121.868	-0.257255	0.27981	0.0917189	0.214559	PLD5	1:242082986-242524696	protein_coding	-
ENSG00000104826	4.16613	0.105224	0.27077	0.0917619	0.214624	LHB	19:49015980-49017090	protein_coding	-
ENSG00000134899	1033.93	0.169325	0.114718	0.0917679	0.214624	ERCC5	13:102807146-102876001	protein_coding	+
ENSG00000141506	11.4195	-0.100657	0.267373	0.0918318	0.214748	PIK3R5	17:8878911-8965712	protein_coding	-
ENSG00000112964	4.55731	-0.0849449	0.26244	0.0920924	0.215332	GHR	5:42423439-42721878	protein_coding	+
ENSG00000034053	1362.48	-0.124824	0.0778439	0.0921186	0.215343	APBA2	15:28884483-29118315	protein_coding	+
ENSG00000267575	781.573	-0.159232	0.105118	0.0921129	0.215343	AC006504.5	19:27793431-27984984	lncRNA	+
ENSG00000105329	6024.66	-0.0992082	0.0623292	0.0921608	0.215392	TGFB1	19:41301587-41353911	protein_coding	-
ENSG00000158220	149.731	0.255392	0.279808	0.0921614	0.215392	ESYT3	3:138434586-138481686	protein_coding	+
ENSG00000189343	643.896	-0.154304	0.0983113	0.0921775	0.215405	RPS2P46	17:19445970-19446852	processed_pseudogene	-
ENSG00000135828	403.655	-0.178141	0.11909	0.0922415	0.215529	RNASEL	1:182573634-182589256	protein_coding	-
ENSG00000117650	1764.54	-0.102877	0.0631591	0.0923114	0.215667	NEK2	1:211658657-211675630	protein_coding	-
ENSG00000170145	1318.09	-0.186651	0.130192	0.0923936	0.215834	SIK2	11:111602449-111730855	protein_coding	+
ENSG00000184343	46.1425	0.245019	0.310443	0.0924097	0.215846	SRPK3	X:153776412-153785732	protein_coding	+
ENSG00000117122	3.66943	-0.0836456	0.261374	0.092561	0.216174	MFAP2	1:16974502-16980835	protein_coding	-
ENSG00000184702	591.151	0.166123	0.109991	0.0925756	0.216183	SEPT5	22:19714503-19724224	protein_coding	+
ENSG00000131480	138.409	0.230648	0.185152	0.0926101	0.216238	AOC2	17:42844580-42850707	protein_coding	+
ENSG00000156253	475.736	-0.153299	0.101119	0.0926225	0.216242	RWDD2B	21:29004384-29019360	protein_coding	-
ENSG00000129562	4555.72	0.128692	0.0864267	0.0926618	0.216283	DAD1	14:22564907-22589224	protein_coding	-
ENSG00000136842	409.133	0.180735	0.123887	0.0926602	0.216283	TMOD1	9:97501180-97601743	protein_coding	+
ENSG00000230091	23.5147	-0.223009	0.319711	0.0926907	0.216325	TMEM254-AS1	10:80046860-80078912	lncRNA	-
ENSG00000074071	4754.15	0.185411	0.128704	0.0927846	0.216468	MRPS34	16:1771890-1773155	protein_coding	-
ENSG00000103067	7.8391	0.108937	0.271824	0.0927778	0.216468	ESRP2	16:68229111-68238102	protein_coding	-
ENSG00000189221	179.74	-0.225678	0.172782	0.0927629	0.216468	MAOA	X:43654907-43746824	protein_coding	+
ENSG00000136738	1622.28	0.183296	0.125592	0.092824	0.216535	STAM	10:17644151-17716824	protein_coding	+
ENSG00000234585	180.643	0.220288	0.168393	0.0928641	0.216603	CCT6P3	7:65038354-65074713	transcribed_unprocessed_pseudogene	+
ENSG00000157193	4407.56	-0.169653	0.114334	0.0928943	0.216648	LRP8	1:53242356-53328469	protein_coding	-
ENSG00000106605	1851.97	0.183792	0.12886	0.0929413	0.216733	BLVRA	7:43758680-43807342	protein_coding	+
ENSG00000178222	76.6916	-0.244642	0.214961	0.0930052	0.216856	RNF212	4:1056250-1113564	protein_coding	-
ENSG00000137285	617.408	-0.162153	0.107554	0.0931333	0.21713	TUBB2B	6:3224277-3231730	protein_coding	-
ENSG00000143614	1647.29	-0.211211	0.157741	0.0932454	0.21734	GATAD2B	1:153789030-153923360	protein_coding	-
ENSG00000235890	39.2619	-0.255653	0.271817	0.093238	0.21734	TSPEAR-AS1	21:44506807-44516575	lncRNA	+
ENSG00000187720	3440.44	-0.179605	0.123462	0.093268	0.217367	THSD4	15:71096952-71783383	protein_coding	+
ENSG00000170775	105.334	-0.225427	0.177799	0.0934325	0.217725	GPR37	7:124745997-124765627	protein_coding	-
ENSG00000132780	5168.09	0.117454	0.073317	0.0936227	0.218143	NASP	1:45583846-45618904	protein_coding	+
ENSG00000080493	262.416	0.233131	0.190778	0.0936599	0.218182	SLC4A4	4:71062667-71572087	protein_coding	+
ENSG00000140526	9724.81	0.239349	0.205458	0.0936641	0.218182	ABHD2	15:89087459-89202355	protein_coding	+
ENSG00000213445	1262.79	0.206341	0.150994	0.0936722	0.218182	SIPA1	11:65638101-65650918	protein_coding	+
ENSG00000112701	2640.24	-0.0988894	0.0620722	0.0937803	0.218374	SENP6	6:75601509-75718281	protein_coding	+
ENSG00000152580	205.079	-0.248161	0.293789	0.0937875	0.218374	IGSF10	3:151425384-151458709	protein_coding	-
ENSG00000173599	3898.22	-0.0767711	0.0467642	0.0937825	0.218374	PC	11:66848417-66958439	protein_coding	-
ENSG00000013561	2381.43	0.106984	0.0678203	0.0938495	0.218442	RNF14	5:141958328-141990292	protein_coding	+
ENSG00000103710	19.4809	0.207468	0.321068	0.0938312	0.218442	RASL12	15:65053337-65076690	protein_coding	-
ENSG00000283041	263.98	0.222562	0.173882	0.0938465	0.218442	AC008038.1	7:133034607-133035920	processed_pseudogene	-
ENSG00000197852	255.981	0.241115	0.20666	0.0938924	0.218516	INKA2	1:111680630-111755824	protein_coding	-
ENSG00000105472	211.822	0.231932	0.188977	0.0939713	0.218674	CLEC11A	19:50723364-50725718	protein_coding	+
ENSG00000130165	1502.77	0.131675	0.0836405	0.0940028	0.218697	ELOF1	19:11551147-11559236	protein_coding	-
ENSG00000251279	4.56252	0.0788895	0.259883	0.093999	0.218697	SMIM15-AS1	5:61162070-61232040	lncRNA	+
ENSG00000197713	3100.12	-0.138994	0.0895286	0.0940311	0.218737	RPE	2:210002565-210022260	protein_coding	+
ENSG00000184363	2544.03	-0.149078	0.0988541	0.094068	0.218797	PKP3	11:392614-404908	protein_coding	+
ENSG00000125447	2484.5	-0.167547	0.108676	0.0941569	0.218979	GGA3	17:75236599-75262363	protein_coding	-
ENSG00000116652	21.2663	0.228201	0.318561	0.0942188	0.219097	DLEU2L	1:63547082-63550636	lncRNA	+
ENSG00000233757	66.4413	-0.245791	0.289411	0.0942469	0.219111	AC092835.1	2:95207535-95259774	protein_coding	+
ENSG00000286555	6.89856	-0.156151	0.296571	0.0942438	0.219111	AP003065.2	11:72689650-72695821	lncRNA	+
ENSG00000116473	1021.93	0.161747	0.107385	0.0942604	0.219117	RAP1A	1:111542218-111716691	protein_coding	+
ENSG00000250615	12.5401	-0.211748	0.319265	0.094282	0.219142	AC008581.1	5:77073881-77074520	lncRNA	+
ENSG00000165105	1129.24	0.157693	0.105894	0.0943268	0.219195	RASEF	9:82979590-83063177	protein_coding	-
ENSG00000171100	726.988	0.149241	0.0969663	0.0943219	0.219195	MTM1	X:150568619-150673322	protein_coding	+
ENSG00000104112	15.254	0.116374	0.275969	0.0943542	0.219207	SCG3	15:51681492-51721026	protein_coding	+
ENSG00000171431	46.1861	0.225151	0.317846	0.0943535	0.219207	KRT20	17:40875941-40885227	protein_coding	-
ENSG00000286451	13.8238	-0.179623	0.308076	0.0944437	0.21939	AL499602.1	9:83063398-83069143	lncRNA	+
ENSG00000225526	4.40973	0.101845	0.2688	0.0945895	0.219678	MKRN2OS	3:12514934-12561059	protein_coding	-
ENSG00000235244	8.22522	0.139166	0.287407	0.0946	0.219678	DANT2	X:115694880-115969130	lncRNA	-
ENSG00000258334	7.84985	-0.115482	0.275237	0.0946007	0.219678	AC125611.4	12:49292631-49324576	lncRNA	-
ENSG00000224934	92.4095	-0.246165	0.222524	0.0946193	0.219695	AL391684.1	10:99430919-99463259	lncRNA	+
ENSG00000239857	2715.39	0.180493	0.123918	0.0946504	0.219742	GET4	7:876554-896436	protein_coding	+
ENSG00000101596	3057.08	0.1567	0.107476	0.0946919	0.219762	SMCHD1	18:2655738-2805017	protein_coding	+
ENSG00000134285	970.287	-0.175813	0.120334	0.0946967	0.219762	FKBP11	12:48921518-48926474	protein_coding	-
ENSG00000260743	5.67933	0.140827	0.288359	0.0946714	0.219762	AC007823.1	3:179340322-179341887	lncRNA	+
ENSG00000268460	15.5972	-0.214222	0.317301	0.0947032	0.219762	AC006262.1	19:46201552-46214838	lncRNA	+
ENSG00000232938	6.90792	-0.107568	0.271779	0.0947167	0.219768	RPL23AP87	17:83226897-83240804	transcribed_processed_pseudogene	+
ENSG00000271781	9.78294	-0.126313	0.280649	0.0947567	0.219835	AC026740.1	5:675826-676616	lncRNA	+
ENSG00000213071	19.8475	0.199546	0.314755	0.0948643	0.220059	LPAL2	6:160453428-160520269	transcribed_unprocessed_pseudogene	-
ENSG00000122733	5.63739	-0.0470829	0.250548	0.094986	0.220316	PHF24	9:34957608-34982544	protein_coding	+
ENSG00000115827	1362.68	0.199033	0.146694	0.0950246	0.22038	DCAF17	2:171434217-171485052	protein_coding	+
ENSG00000162755	17.4713	-0.204479	0.315673	0.0952089	0.220782	KLHDC9	1:161098361-161100346	protein_coding	+
ENSG00000166902	1565.29	0.172787	0.11937	0.0953519	0.221087	MRPL16	11:59806140-59810778	protein_coding	-
ENSG00000056558	225.349	0.163101	0.112293	0.0953981	0.221117	TRAF1	9:120902393-120929173	protein_coding	-
ENSG00000205356	1304.11	-0.229276	0.183427	0.0953958	0.221117	TECPR1	7:98214624-98252251	protein_coding	-
ENSG00000258384	15.6627	-0.201891	0.315884	0.095397	0.221117	AC068831.1	15:90952239-90955225	lncRNA	-
ENSG00000006606	69.9759	0.251611	0.243734	0.095449	0.221184	CCL26	7:75769533-75789896	protein_coding	-
ENSG00000189180	1307.23	-0.167635	0.115161	0.095443	0.221184	ZNF33A	10:38010650-38065088	protein_coding	+
ENSG00000287782	297.481	0.178615	0.122961	0.0955146	0.22131	AL359632.1	9:125426169-125438509	lncRNA	+
ENSG00000111450	1980.72	-0.0921776	0.0572444	0.0955961	0.221422	STX2	12:130789600-130839266	protein_coding	-
ENSG00000142303	1320.46	0.173202	0.118468	0.0955946	0.221422	ADAMTS10	19:8580240-8610735	protein_coding	-
ENSG00000237651	350.774	0.21622	0.165558	0.0955939	0.221422	C2orf74	2:61145068-61164829	protein_coding	+
ENSG00000099381	4045.59	0.143401	0.0934262	0.0957303	0.221707	SETD1A	16:30957754-30984664	protein_coding	+
ENSG00000185127	886.886	-0.10718	0.0668037	0.0958062	0.221857	C6orf120	6:169702190-169704856	protein_coding	+
ENSG00000230606	165.224	0.246216	0.229849	0.0958508	0.221935	AC092683.1	2:97416165-97433527	lncRNA	-
ENSG00000167005	5048.86	-0.119897	0.0771826	0.0958906	0.222001	NUDT21	16:56429133-56452199	protein_coding	-
ENSG00000040933	1458.76	-0.218487	0.171172	0.0959882	0.222201	INPP4A	2:98444854-98594390	protein_coding	+
ENSG00000166135	3521.57	-0.200812	0.14474	0.096103	0.222441	HIF1AN	10:100529072-100559998	protein_coding	+
ENSG00000272040	11.0057	0.179404	0.307449	0.0961732	0.222578	AC010245.2	5:75608817-75609983	lncRNA	+
ENSG00000153294	142.504	-0.201628	0.146104	0.0962131	0.222618	ADGRF4	6:47685864-47722021	protein_coding	+
ENSG00000187079	14442.2	0.212299	0.16842	0.0962099	0.222618	TEAD1	11:12674421-12944737	protein_coding	+
ENSG00000196700	2281.89	-0.100926	0.0636198	0.0963427	0.222892	ZNF512B	20:63956704-63969930	protein_coding	-
ENSG00000109775	536.285	-0.215261	0.164438	0.0964173	0.223039	UFSP2	4:185399537-185425979	protein_coding	-
ENSG00000117505	1829.89	-0.103738	0.0646219	0.0965032	0.223209	DR1	1:93345907-93369493	protein_coding	+
ENSG00000163527	10202.1	-0.125022	0.0808046	0.0965141	0.223209	STT3B	3:31532638-31637622	protein_coding	+
ENSG00000175318	9.01623	0.120978	0.278045	0.0965243	0.223209	GRAMD2A	15:72159806-72197787	protein_coding	-
ENSG00000083844	1132.26	0.162142	0.109806	0.096538	0.223215	ZNF264	19:57191500-57222846	protein_coding	+
ENSG00000187954	3318.47	-0.179454	0.114741	0.096559	0.223237	CYHR1	8:144449582-144465677	protein_coding	-
ENSG00000196663	1042.63	-0.24919	0.246159	0.0965992	0.223305	TECPR2	14:102362941-102502477	protein_coding	+
ENSG00000249129	21.7061	-0.23733	0.306197	0.0966474	0.22339	SUDS3P1	5:177971316-177972281	processed_pseudogene	+
ENSG00000164616	61.0439	-0.247019	0.257737	0.0968574	0.223823	FBXL21P	5:135930317-135951591	transcribed_unitary_pseudogene	+
ENSG00000260633	9.54604	0.164848	0.301236	0.0968547	0.223823	AC010207.1	3:134347288-134349233	lncRNA	-
ENSG00000008277	60.5696	-0.168681	0.300268	0.0969272	0.223909	ADAM22	7:87934143-88202889	protein_coding	+
ENSG00000105929	13.2205	-0.15623	0.295746	0.096928	0.223909	ATP6V0A4	7:138706294-138799560	protein_coding	-
ENSG00000128886	46.646	-0.228654	0.309697	0.096913	0.223909	ELL3	15:43772605-43777315	protein_coding	-
ENSG00000144655	801.552	-0.110464	0.069625	0.0970252	0.224107	CSRNP1	3:39141855-39154562	protein_coding	-
ENSG00000108733	329.505	0.16544	0.111765	0.0970376	0.22411	PEX12	17:35574795-35578863	protein_coding	-
ENSG00000272872	83.6636	-0.252772	0.275902	0.0970564	0.224128	AP000525.1	22:15823197-15823890	lncRNA	+
ENSG00000100324	895.306	-0.13693	0.0887154	0.0970728	0.224139	TAB1	22:39399778-39437060	protein_coding	+
ENSG00000273747	5.69019	0.137534	0.286037	0.0970934	0.224161	AC022558.3	15:83020115-83020802	lncRNA	+
ENSG00000130477	1972.69	0.213702	0.159758	0.0971636	0.224297	UNC13A	19:17601328-17688365	protein_coding	-
ENSG00000107263	4589.62	-0.183054	0.13813	0.0971809	0.224311	RAPGEF1	9:131576770-131740074	protein_coding	-
ENSG00000178573	8.81801	-0.134409	0.283337	0.0972143	0.224362	MAF	16:79585843-79600737	protein_coding	-
ENSG00000139719	2528.37	0.123769	0.0789411	0.097302	0.224539	VPS33A	12:122229564-122266521	protein_coding	-
ENSG00000183889	3098.59	0.170923	0.114694	0.0974544	0.224864	AC138969.1	16:16317444-16350590	protein_coding	+
ENSG00000229807	5.73498	0.0745581	0.257542	0.0974659	0.224865	XIST	X:73820649-73852723	lncRNA	-
ENSG00000226419	199.46	-0.241794	0.221824	0.0975236	0.224972	SLC16A1-AS1	1:112956415-113047055	lncRNA	+
ENSG00000100441	3097.02	-0.146381	0.0958613	0.0975941	0.225076	KHNYN	14:24429286-24441843	protein_coding	+
ENSG00000163463	1719.17	0.155649	0.104453	0.0975853	0.225076	KRTCAP2	1:155169408-155173475	protein_coding	-
ENSG00000228502	8.48124	0.170841	0.303242	0.0976026	0.225076	EEF1A1P11	1:96446930-96448318	processed_pseudogene	+
ENSG00000049089	14.5983	0.129064	0.28094	0.0976565	0.225171	COL9A2	1:40300489-40317813	protein_coding	-
ENSG00000166347	1495.54	0.166658	0.110611	0.0976664	0.225171	CYB5A	18:74250846-74291973	protein_coding	-
ENSG00000234345	5.27774	0.130357	0.282142	0.0976912	0.225202	AC234782.3	X:103910305-103911352	processed_pseudogene	-
ENSG00000100625	267.465	-0.245877	0.237863	0.0977723	0.225311	SIX4	14:60709539-60724351	protein_coding	-
ENSG00000164294	1802.53	-0.147323	0.0976564	0.0977699	0.225311	GPX8	5:55160167-55167297	protein_coding	+
ENSG00000180611	358.69	-0.15655	0.104562	0.0977546	0.225311	MB21D2	3:192796815-192917856	protein_coding	-
ENSG00000143457	1401.91	0.103993	0.0645482	0.0978466	0.225443	GOLPH3L	1:150646230-150697154	protein_coding	-
ENSG00000260465	95.5511	0.248195	0.285456	0.0978522	0.225443	AC018557.1	16:66720897-66731785	lncRNA	+
ENSG00000182985	1125.16	-0.195392	0.141782	0.0978924	0.22551	CADM1	11:115169218-115504957	protein_coding	-
ENSG00000158764	4.42091	0.0996928	0.267526	0.0979669	0.225655	ITLN2	1:160945025-160954809	protein_coding	-
ENSG00000145191	1722.12	0.0967555	0.0623638	0.0981206	0.225931	EIF2B5	3:184135038-184146127	protein_coding	+
ENSG00000176165	16.1138	0.20414	0.314618	0.0981131	0.225931	FOXG1	14:28760330-28770277	protein_coding	+
ENSG00000278840	10.5698	0.161861	0.298651	0.0981075	0.225931	AC009878.1	15:26557598-26557937	lncRNA	-
ENSG00000224165	36.1922	0.0617846	0.254173	0.0981935	0.226073	DNAJC27-AS1	2:24971390-25039716	lncRNA	+
ENSG00000088876	696.789	0.176312	0.122745	0.0983089	0.226234	ZNF343	20:2481817-2524702	protein_coding	-
ENSG00000100600	3098.12	0.106488	0.0686401	0.0982945	0.226234	LGMN	14:92703807-92748679	protein_coding	-
ENSG00000177479	3449.92	-0.162023	0.112136	0.0982779	0.226234	ARIH2	3:48918821-48986382	protein_coding	+
ENSG00000183778	66.4243	-0.245457	0.284962	0.0982977	0.226234	B3GALT5	21:39556442-39673137	protein_coding	+
ENSG00000126787	2468.44	-0.102532	0.0636829	0.0983699	0.226348	DLGAP5	14:55148112-55191608	protein_coding	-
ENSG00000269794	4.92372	-0.134433	0.284119	0.0984061	0.226406	AC010642.1	19:58319277-58320489	processed_pseudogene	+
ENSG00000107859	8.19496	0.163193	0.299203	0.0984481	0.22645	PITX3	10:102230186-102241512	protein_coding	-
ENSG00000130703	1232.9	0.120874	0.0798648	0.0984379	0.22645	OSBPL2	20:62231922-62296213	protein_coding	+
ENSG00000154309	163.308	0.239205	0.211189	0.0986019	0.226778	DISP1	1:222872271-223005995	protein_coding	+
ENSG00000116035	103.557	0.226011	0.187959	0.098688	0.226845	VAX2	2:70900576-70965373	protein_coding	+
ENSG00000135018	12240.3	0.105201	0.0683212	0.0986507	0.226845	UBQLN1	9:83659968-83707958	protein_coding	-
ENSG00000138207	196.285	0.204197	0.153052	0.0986861	0.226845	RBP4	10:93591687-93601744	protein_coding	-
ENSG00000142507	7320.34	0.190326	0.135699	0.0986545	0.226845	PSMB6	17:4796144-4798502	protein_coding	+
ENSG00000163376	48.6601	0.217453	0.311623	0.0986796	0.226845	KBTBD8	3:66998307-67011210	protein_coding	+
ENSG00000272121	48.9741	0.235465	0.208603	0.0987051	0.226858	AC006058.3	3:43998081-43999149	lncRNA	-
ENSG00000163159	1414.61	0.154846	0.106979	0.0987686	0.226952	VPS72	1:151169987-151195321	protein_coding	-
ENSG00000187187	325.957	0.243804	0.223655	0.0987594	0.226952	ZNF546	19:39984134-40021038	protein_coding	+
ENSG00000164296	229.501	-0.216827	0.175154	0.0988109	0.227016	TIGD6	5:149993118-150000654	protein_coding	-
ENSG00000266903	99.6915	0.227631	0.186882	0.0988193	0.227016	AC243964.2	19:44631573-44725217	lncRNA	-
ENSG00000146530	49.469	-0.240251	0.2908	0.0988519	0.227064	VWDE	7:12330885-12403941	protein_coding	-
ENSG00000175575	682.963	0.13993	0.0920699	0.0988859	0.227064	PAAF1	11:73876699-73931124	protein_coding	+
ENSG00000213020	297.404	-0.250404	0.280808	0.0988806	0.227064	ZNF611	19:52702813-52735073	protein_coding	-
ENSG00000285542	21.0134	-0.208306	0.314193	0.0988723	0.227064	AC013717.1	2:44168851-44320310	protein_coding	+
ENSG00000235036	8.17704	0.119276	0.276503	0.09892	0.227116	AL035456.1	20:10612861-10614229	processed_pseudogene	-
ENSG00000167711	172.627	-0.231434	0.196971	0.0990233	0.227327	SERPINF2	17:1742836-1755268	protein_coding	+
ENSG00000205464	33.7834	0.222012	0.310884	0.0990867	0.227447	ATP6AP1L	5:82279462-82386977	protein_coding	+
ENSG00000101098	428.101	0.184229	0.131839	0.0991449	0.227508	RIMS4	20:44751808-44810338	protein_coding	-
ENSG00000263080	11.5601	0.134629	0.283938	0.0991372	0.227508	AC009121.2	16:11341809-11345211	lncRNA	-
ENSG00000265055	5.16194	-0.0947097	0.265186	0.0991475	0.227508	AC145343.1	17:68096046-68101496	lncRNA	-
ENSG00000122140	3405.24	0.112379	0.0712135	0.0991733	0.227541	MRPS2	9:135499984-135504673	protein_coding	+
ENSG00000074964	745.504	0.128994	0.084032	0.0992352	0.227564	ARHGEF10L	1:17539698-17697874	protein_coding	+
ENSG00000109794	102.436	0.223428	0.180582	0.0992073	0.227564	FAM149A	4:186104419-186172667	protein_coding	+
ENSG00000152292	16.9112	-0.162492	0.296833	0.0992319	0.227564	SH2D6	2:85418931-85437029	protein_coding	+
ENSG00000155893	255.494	-0.199939	0.149277	0.0992408	0.227564	PXYLP1	3:141228726-141367753	protein_coding	+
ENSG00000160752	5671.79	-0.156842	0.10539	0.099207	0.227564	FDPS	1:155308748-155320666	protein_coding	+
ENSG00000183785	16.0092	0.191267	0.310817	0.0992521	0.227564	TUBA8	22:18110331-18146554	protein_coding	+
ENSG00000146830	3661.58	0.108462	0.0680888	0.0993148	0.227682	GIGYF1	7:100679507-100694037	protein_coding	-
ENSG00000117676	1312.6	-0.157692	0.107122	0.0993428	0.227693	RPS6KA1	1:26529761-26575030	protein_coding	+
ENSG00000125386	1269.38	-0.123363	0.0789257	0.0993359	0.227693	FAM193A	4:2536631-2732565	protein_coding	+
ENSG00000176473	199.726	-0.203271	0.153523	0.0993654	0.227693	WDR25	14:100376418-100530303	protein_coding	+
ENSG00000213513	18.0109	0.200632	0.312672	0.0993606	0.227693	IMPDH1P5	10:77780337-77781876	processed_pseudogene	-
ENSG00000160256	755.7	0.198681	0.147132	0.0994219	0.227797	FAM207A	21:44940012-44976989	protein_coding	+
ENSG00000091129	11848	0.0902056	0.0577042	0.0994447	0.2278	NRCAM	7:108147623-108456717	protein_coding	-
ENSG00000255200	27.5159	-0.171019	0.300195	0.0994463	0.2278	PGAM1P8	11:65174117-65176470	transcribed_processed_pseudogene	-
ENSG00000143570	4970.34	-0.103762	0.0653084	0.0994894	0.227873	SLC39A1	1:153959099-153968184	protein_coding	-
ENSG00000162402	4127.81	-0.182467	0.129404	0.0995177	0.227912	USP24	1:55066359-55215364	protein_coding	-
ENSG00000068354	804.357	-0.16706	0.114626	0.0995808	0.227936	TBC1D25	X:48539714-48562609	protein_coding	+
ENSG00000088325	8614.27	0.0650647	0.0407734	0.0995433	0.227936	TPX2	20:31739271-31801805	protein_coding	+
ENSG00000139200	57.8184	-0.24784	0.232972	0.0995552	0.227936	PIANP	12:6693792-6700800	protein_coding	-
ENSG00000146426	124.76	0.246224	0.235337	0.0995854	0.227936	TIAM2	6:154832697-155257723	protein_coding	+
ENSG00000235453	101.569	0.238156	0.297519	0.0995819	0.227936	SMIM27	9:32551144-32568621	protein_coding	+
ENSG00000243069	11.0951	0.133032	0.283099	0.0996806	0.228127	ARHGEF26-AS1	3:154024401-154121347	lncRNA	-
ENSG00000250565	452.03	-0.173491	0.12177	0.0997333	0.228222	ATP6V1E2	2:46490750-46542577	protein_coding	-
ENSG00000245848	582.33	-0.152766	0.10266	0.0997551	0.228245	CEBPA	19:33299934-33302534	protein_coding	-
ENSG00000120137	5872.41	-0.168298	0.11516	0.0997686	0.22825	PANK3	5:168548495-168579368	protein_coding	-
ENSG00000269693	17.5249	-0.0108435	0.245597	0.0998329	0.228371	AC010422.6	19:12525720-12580975	protein_coding	-
ENSG00000122545	6816.24	0.105953	0.0659951	0.0998927	0.228455	SEPT7	7:35800932-35907105	protein_coding	+
ENSG00000146007	2968.17	0.150907	0.0992266	0.0998825	0.228455	ZMAT2	5:140698680-140706676	protein_coding	+
ENSG00000136720	1855.16	-0.117793	0.073067	0.0999355	0.228527	HS6ST1	2:128236716-128318868	protein_coding	-
ENSG00000233966	31.7293	0.246823	0.286374	0.0999621	0.228562	UBE2SP1	17:15704232-15704900	processed_pseudogene	-
ENSG00000162004	622.21	0.211195	0.163246	0.100003	0.228603	CCDC78	16:722582-726954	protein_coding	-
ENSG00000187559	10.9208	-0.123704	0.278968	0.100001	0.228603	FOXD4L3	9:68302867-68304905	protein_coding	+
ENSG00000277363	498.784	-0.205837	0.15809	0.100129	0.228865	SRCIN1	17:38530031-38605952	protein_coding	-
ENSG00000150637	34.2447	0.183683	0.306527	0.100142	0.228868	CD226	18:69831158-69961803	protein_coding	-
ENSG00000266401	20.0983	-0.242635	0.277526	0.100235	0.229056	AP002478.1	18:3653030-3656282	lncRNA	+
ENSG00000006607	2139.67	0.182259	0.130265	0.100249	0.229061	FARP2	2:241356285-241494841	protein_coding	+
ENSG00000060762	80.2873	-0.236575	0.212076	0.100335	0.229231	MPC1	6:166364919-166383013	protein_coding	-
ENSG00000117036	1389.89	0.120827	0.0798809	0.100423	0.229384	ETV3	1:157121191-157138474	protein_coding	-
ENSG00000243926	16.3392	0.20595	0.313055	0.100446	0.229384	TIPARP-AS1	3:156671862-156674446	lncRNA	-
ENSG00000272046	31.0668	-0.240047	0.295394	0.100448	0.229384	AL445647.1	13:87807634-87811232	lncRNA	-
ENSG00000272622	12.0457	0.206071	0.313561	0.100428	0.229384	AC010735.2	2:226800146-226813741	lncRNA	+
ENSG00000064999	849.099	-0.173606	0.115961	0.100478	0.229399	ANKS1A	6:34889255-35091406	protein_coding	+
ENSG00000251623	5.12264	-0.0709189	0.256575	0.100471	0.229399	AC139491.5	5:176119545-176156937	transcribed_processed_pseudogene	+
ENSG00000128596	85.9205	-0.232688	0.297663	0.100508	0.229442	CCDC136	7:128790757-128822132	protein_coding	+
ENSG00000169291	12.3216	0.122793	0.278014	0.100558	0.22953	SHE	1:154469772-154502412	protein_coding	-
ENSG00000196136	34.9693	-0.245206	0.276452	0.10059	0.229577	SERPINA3	14:94612377-94624055	protein_coding	+
ENSG00000107771	1916.87	-0.22847	0.199114	0.10067	0.229723	CCSER2	10:84328586-84518521	protein_coding	+
ENSG00000231616	7.95549	-0.123795	0.278655	0.100677	0.229723	AL354733.2	9:83831586-83868532	lncRNA	+
ENSG00000147082	143.773	0.222689	0.311888	0.100703	0.229756	CCNB3	X:50202713-50351910	protein_coding	+
ENSG00000165807	6.13103	0.109197	0.271626	0.100729	0.229789	PPP1R36	14:64549920-64589381	protein_coding	+
ENSG00000236867	11.2039	0.126757	0.279783	0.1008	0.229923	Z98885.1	22:49817248-49817712	processed_pseudogene	+
ENSG00000261338	73.6914	0.248836	0.268776	0.100815	0.229931	AC021016.2	2:218255319-218257366	lncRNA	+
ENSG00000100897	1643.72	0.153082	0.100402	0.100842	0.229968	DCAF11	14:24114195-24125242	protein_coding	+
ENSG00000182107	35.1604	-0.223144	0.308215	0.100902	0.230069	TMEM30B	14:61277370-61281840	protein_coding	-
ENSG00000182903	832.321	0.118011	0.0752681	0.10091	0.230069	ZNF721	4:425815-499156	protein_coding	-
ENSG00000286024	20.5028	-0.194311	0.311764	0.101022	0.230299	AC026803.3	19:48807321-48810717	lncRNA	+
ENSG00000116039	43.3849	0.213156	0.312901	0.10104	0.230312	ATP6V1B1	2:70935900-70965431	protein_coding	+
ENSG00000287222	165.219	0.180671	0.128357	0.101062	0.230336	AC234917.3	8:143829518-143832861	lncRNA	+
ENSG00000183615	11.5441	0.167667	0.300516	0.101094	0.23036	FAM167B	1:32247222-32248856	protein_coding	+
ENSG00000260430	17.6922	-0.188323	0.308734	0.101095	0.23036	AC099518.1	16:19086831-19098332	lncRNA	+
ENSG00000129158	484.433	0.187311	0.133919	0.101127	0.230406	SERGEF	11:17788048-18013047	protein_coding	-
ENSG00000174827	91.7453	0.23758	0.293664	0.101139	0.230408	PDZK1	1:145670852-145708148	protein_coding	-
ENSG00000130244	975.254	0.164454	0.110479	0.10116	0.23043	FAM98C	19:38403135-38409088	protein_coding	+
ENSG00000082068	767.998	0.228601	0.196423	0.101188	0.230466	WDR70	5:37379212-37753435	protein_coding	+
ENSG00000087303	286.892	-0.238791	0.221578	0.101213	0.230497	NID2	14:52004803-52069228	protein_coding	-
ENSG00000197093	18.0923	0.159866	0.296354	0.10124	0.230505	GAL3ST4	7:100159244-100168617	protein_coding	-
ENSG00000260368	17.78	0.165317	0.299098	0.101229	0.230505	AC027373.1	8:100913247-100914388	lncRNA	-
ENSG00000107187	11.1344	0.1292	0.281707	0.101341	0.23071	LHX3	9:136196250-136205128	protein_coding	-
ENSG00000139641	4609.94	-0.11503	0.0738744	0.101412	0.230845	ESYT1	12:56118250-56144671	protein_coding	+
ENSG00000273184	16.5286	-0.0824021	0.260967	0.101428	0.230854	AC010655.4	7:128455840-128493859	lncRNA	+
ENSG00000134086	2028.93	0.173824	0.121255	0.101458	0.230887	VHL	3:10141008-10152220	protein_coding	+
ENSG00000185304	22.7442	-0.107862	0.269814	0.101465	0.230887	RGPD2	2:87755960-87825952	protein_coding	-
ENSG00000166741	2065.87	0.199326	0.149709	0.101517	0.230978	NNMT	11:114257787-114313285	protein_coding	+
ENSG00000101197	52.6003	-0.241933	0.285924	0.101564	0.231059	BIRC7	20:63235883-63240495	protein_coding	+
ENSG00000100346	17.775	0.184136	0.306784	0.101598	0.231084	CACNA1I	22:39570753-39689737	protein_coding	+
ENSG00000261068	4.89992	0.107747	0.271078	0.101595	0.231084	AL512274.1	6:42092233-42094259	lncRNA	-
ENSG00000007264	3.56469	-0.0829494	0.26072	0.101641	0.231156	MATK	19:3777970-3802129	protein_coding	-
ENSG00000171368	419.828	0.174378	0.123203	0.101705	0.231274	TPPP	5:659862-693352	protein_coding	-
ENSG00000185621	321.053	-0.213853	0.170273	0.101746	0.231295	LMLN	3:197960200-198043720	protein_coding	+
ENSG00000213186	1140.86	-0.161619	0.110338	0.101746	0.231295	TRIM59	3:160432445-160485773	protein_coding	-
ENSG00000232479	11.4215	0.162453	0.297727	0.101749	0.231295	AC010900.1	2:202924609-202925904	processed_pseudogene	+
ENSG00000122378	3919.7	0.119487	0.077943	0.101798	0.23138	PRXL2A	10:80407829-80437115	protein_coding	+
ENSG00000204611	138.305	0.246173	0.260565	0.101823	0.231397	ZNF616	19:52113091-52139938	protein_coding	-
ENSG00000285805	11.8635	-0.175447	0.302938	0.101829	0.231397	AC012378.2	15:55588666-55589811	lncRNA	+
ENSG00000174365	361.474	0.219655	0.177746	0.101848	0.231415	SNHG11	20:38446343-38450940	lncRNA	+
ENSG00000169851	46.9448	-0.244548	0.274576	0.101932	0.231579	PCDH7	4:30720415-31146805	protein_coding	+
ENSG00000064547	149.187	-0.231142	0.199605	0.10204	0.231798	LPAR2	19:19623655-19628930	protein_coding	-
ENSG00000286620	8.61074	-0.171377	0.302161	0.102186	0.232103	AC239860.3	1:145459798-145462007	TEC	+
ENSG00000101000	2866.46	0.115664	0.0727466	0.102217	0.232147	PROCR	20:35172072-35216240	protein_coding	+
ENSG00000114391	11928.8	0.201353	0.148019	0.10225	0.232195	RPL24	3:101681091-101686718	protein_coding	-
ENSG00000244005	1830.54	0.122284	0.0794604	0.102288	0.232202	NFS1	20:35668052-35699355	protein_coding	-
ENSG00000262185	20.2293	0.188507	0.307026	0.102265	0.232202	AC005736.1	16:3930806-3950586	lncRNA	-
ENSG00000267002	464.442	0.179103	0.127485	0.102286	0.232202	AC060780.1	17:43148368-43171037	lncRNA	-
ENSG00000177600	14645.9	0.225419	0.167027	0.102317	0.232241	RPLP2	11:809965-812880	protein_coding	+
ENSG00000105705	825.618	-0.14709	0.0977301	0.102438	0.23249	AC004475.1	19:19276018-19320509	protein_coding	-
ENSG00000267165	222.092	-0.194658	0.144241	0.102502	0.232609	CHMP1B-AS1	18:11851414-11852751	lncRNA	-
ENSG00000099937	8.77868	0.144332	0.288468	0.102523	0.23263	SERPIND1	22:20774113-20787720	protein_coding	+
ENSG00000149257	5152.17	0.0758579	0.0473102	0.102581	0.232697	SERPINH1	11:75562056-75572783	protein_coding	+
ENSG00000169213	1840.16	0.214278	0.166743	0.102571	0.232697	RAB3B	1:51907956-51990700	protein_coding	-
ENSG00000172543	5.09272	0.0743309	0.257666	0.102599	0.232697	CTSW	11:65879837-65883741	protein_coding	+
ENSG00000276612	6.45734	0.0620612	0.254559	0.102595	0.232697	FP565260.2	21:5116343-5133805	protein_coding	-
ENSG00000018408	6773.02	-0.127952	0.0795209	0.102654	0.232795	WWTR1	3:149517235-149736714	protein_coding	-
ENSG00000137261	1130.44	-0.150614	0.102896	0.102682	0.232832	KIAA0319	6:24544104-24646191	protein_coding	-
ENSG00000164597	1557.97	-0.246548	0.212565	0.102708	0.232866	COG5	7:107201555-107564514	protein_coding	-
ENSG00000103485	183.648	-0.243953	0.239419	0.102771	0.232981	QPRT	16:29663279-29698699	protein_coding	+
ENSG00000110002	43.2442	0.244468	0.265481	0.102815	0.233044	VWA5A	11:124115362-124147721	protein_coding	+
ENSG00000204379	1031.25	0.229999	0.306818	0.102822	0.233044	XAGE1A	X:52495676-52500812	protein_coding	+
ENSG00000170191	1223.04	-0.114838	0.0727362	0.102835	0.233046	NANP	20:25612935-25624014	protein_coding	-
ENSG00000257103	9897.27	0.140297	0.0955364	0.102934	0.233244	LSM14A	19:34172504-34229515	protein_coding	+
ENSG00000285292	1541.12	-0.240696	0.219524	0.102963	0.233283	ABCF2	7:151207837-151227166	protein_coding	-
ENSG00000281903	14.9918	0.198559	0.310598	0.102987	0.233312	LINC02246	21:14819699-14918552	lncRNA	-
ENSG00000205534	306.092	-0.21225	0.166842	0.103021	0.23335	SMG1P2	16:29527568-29594966	unprocessed_pseudogene	-
ENSG00000259635	4.0956	-0.0885323	0.263628	0.103027	0.23335	AC100830.1	15:64701248-64719602	lncRNA	+
ENSG00000164076	31.5436	0.215823	0.304653	0.103064	0.233407	CAMKV	3:49857988-49869935	protein_coding	-
ENSG00000120533	2537.77	0.179574	0.128171	0.103131	0.233532	ENY2	8:109334324-109345954	protein_coding	+
ENSG00000105479	21.7199	-0.183539	0.304722	0.103206	0.233648	CCDC114	19:48296457-48321894	protein_coding	-
ENSG00000168026	83.5548	0.244432	0.250985	0.103201	0.233648	TTC21A	3:39107704-39138903	protein_coding	+
ENSG00000187097	618.387	-0.184526	0.133698	0.103414	0.234094	ENTPD5	14:73958010-74019399	protein_coding	-
ENSG00000276851	13.6412	0.183218	0.306473	0.103473	0.234201	AC002401.4	17:50094065-50094647	lncRNA	+
ENSG00000176994	3385.99	-0.186297	0.143008	0.103497	0.234227	SMCR8	17:18315293-18328056	protein_coding	+
ENSG00000184708	950.106	0.143012	0.0940571	0.103561	0.234346	EIF4ENIF1	22:31436977-31496108	protein_coding	-
ENSG00000267724	27.6266	-0.189085	0.307558	0.103575	0.23435	AC012254.3	18:47105946-47108062	lncRNA	+
ENSG00000129116	11472	0.104486	0.0681184	0.103626	0.23444	PALLD	4:168497052-168928457	protein_coding	+
ENSG00000168772	49.1945	-0.240912	0.285941	0.103703	0.234588	CXXC4	4:104468308-104494901	protein_coding	-
ENSG00000162782	12.9117	-0.168834	0.298176	0.103715	0.234589	TDRD5	1:179591613-179691272	protein_coding	+
ENSG00000204519	683.164	-0.174815	0.123507	0.103765	0.234675	ZNF551	19:57681969-57717301	protein_coding	+
ENSG00000113838	367.474	-0.175551	0.126864	0.103929	0.235019	TBCCD1	3:186546067-186570543	protein_coding	-
ENSG00000166794	11348.9	0.136594	0.0897917	0.103964	0.235071	PPIB	15:64155812-64163205	protein_coding	-
ENSG00000178921	6241.55	-0.168609	0.112838	0.104045	0.235228	PFAS	17:8247618-8270491	protein_coding	+
ENSG00000181982	178.657	-0.238036	0.227016	0.104069	0.235255	CCDC149	4:24806117-24980204	protein_coding	-
ENSG00000151689	581.756	0.159132	0.109593	0.104092	0.235281	INPP1	2:190343570-190371665	protein_coding	+
ENSG00000111181	29.2615	-0.144302	0.287869	0.104137	0.235355	SLC6A12	12:190077-214570	protein_coding	-
ENSG00000244556	16.8643	-0.158469	0.296256	0.104213	0.2355	ODCP	7:129028889-129030527	processed_pseudogene	+
ENSG00000215270	139.393	0.234965	0.209098	0.10428	0.235625	AP000523.1	22:15854195-15855243	processed_pseudogene	-
ENSG00000120738	32.9559	-0.24354	0.255326	0.104316	0.235627	EGR1	5:138465479-138469303	protein_coding	+
ENSG00000133250	389.53	0.198637	0.150118	0.104309	0.235627	ZNF414	19:8509678-8514167	protein_coding	-
ENSG00000272087	17.0099	0.213708	0.310239	0.104314	0.235627	AC080013.4	3:158693120-158693768	lncRNA	-
ENSG00000204194	4.52852	-0.132778	0.282488	0.104387	0.23576	RPL12P1	6:33400059-33400556	processed_pseudogene	-
ENSG00000136319	1069.83	0.154149	0.108391	0.104487	0.235958	TTC5	14:20256558-20305960	protein_coding	-
ENSG00000166450	1287.74	0.175314	0.124524	0.104534	0.236038	PRTG	15:55611544-55743152	protein_coding	-
ENSG00000241859	13.0875	-0.128971	0.279484	0.104545	0.236038	ANOS2P	Y:13703902-13915824	transcribed_unprocessed_pseudogene	+
ENSG00000152234	13232.7	0.126179	0.0824963	0.104565	0.236056	ATP5F1A	18:46080248-46104334	protein_coding	-
ENSG00000171858	6954.12	0.209398	0.163871	0.104578	0.236058	RPS21	20:62387103-62388520	protein_coding	+
ENSG00000120437	3051.58	0.101039	0.0649328	0.104675	0.236251	ACAT2	6:159760328-159779055	protein_coding	+
ENSG00000170577	8.8101	0.17623	0.303136	0.104718	0.23632	SIX2	2:45005182-45009452	protein_coding	-
ENSG00000110427	535.778	0.228858	0.207148	0.104752	0.23637	KIAA1549L	11:33376083-33674102	protein_coding	+
ENSG00000137726	9.86366	-0.107076	0.270294	0.104785	0.236392	FXYD6	11:117836976-117877486	protein_coding	-
ENSG00000228043	4.90943	-0.114219	0.273355	0.104782	0.236392	AC114763.1	2:138418284-138501698	lncRNA	-
ENSG00000213339	812.706	-0.170894	0.119099	0.104822	0.236448	QTRT1	19:10701430-10713437	protein_coding	+
ENSG00000181804	22.8044	0.180503	0.302726	0.104834	0.236449	SLC9A9	3:143265222-143848485	protein_coding	-
ENSG00000110987	1125.08	-0.16274	0.111023	0.104864	0.236489	BCL7A	12:122019422-122062044	protein_coding	+
ENSG00000231995	8.59396	0.0815915	0.260187	0.1051	0.236995	AL590399.4	9:62266319-62266919	processed_pseudogene	+
ENSG00000000457	481.666	0.149458	0.101583	0.105174	0.237087	SCYL3	1:169849631-169894267	protein_coding	-
ENSG00000241607	5.6037	0.022055	0.246537	0.105177	0.237087	AC245096.1	X:37441523-37442068	unprocessed_pseudogene	+
ENSG00000259100	3.81304	0.0802173	0.259853	0.105163	0.237087	AL157791.1	14:39385404-39387102	processed_pseudogene	-
ENSG00000070759	19.5492	-0.176662	0.302015	0.10519	0.237091	TESK2	1:45343883-45491163	protein_coding	-
ENSG00000213762	1070.96	-0.152955	0.104854	0.105262	0.237225	ZNF134	19:57614233-57624724	protein_coding	+
ENSG00000070882	1475.91	0.169489	0.119504	0.105379	0.237437	OSBPL3	7:24796540-24981634	protein_coding	-
ENSG00000164073	543.386	-0.225293	0.199108	0.105371	0.237437	MFSD8	4:127917732-127966034	protein_coding	-
ENSG00000118946	31.5476	0.233042	0.283821	0.105413	0.237485	PCDH17	13:57631744-57729311	protein_coding	+
ENSG00000124789	4959.14	0.131548	0.0858068	0.105551	0.237771	NUP153	6:17615035-17706834	protein_coding	-
ENSG00000264359	4.25245	0.13626	0.284334	0.105597	0.237847	NEK4P2	17:16666107-16667118	processed_pseudogene	-
ENSG00000228695	5.47351	0.104869	0.268986	0.105699	0.238022	CES1P1	16:55760566-55793960	transcribed_unprocessed_pseudogene	+
ENSG00000230490	10.4712	0.0776701	0.257476	0.105691	0.238022	AL139383.1	13:33355206-33676796	lncRNA	-
ENSG00000129696	655.532	0.133455	0.0882719	0.105758	0.238128	TTI2	8:33473386-33513601	protein_coding	-
ENSG00000140829	3927.82	-0.153274	0.105355	0.105816	0.238231	DHX38	16:72093613-72112912	protein_coding	+
ENSG00000134440	8324.82	0.0711722	0.0445973	0.105829	0.238234	NARS	18:57600656-57622213	protein_coding	-
ENSG00000173762	7.68404	0.0919576	0.263738	0.105863	0.238284	CD7	17:82314868-82317608	protein_coding	-
ENSG00000109705	13.7303	-0.215487	0.307941	0.105938	0.238426	NKX3-2	4:13540830-13545050	protein_coding	-
ENSG00000268061	48.3585	-0.234255	0.283383	0.105956	0.238441	NAPA-AS1	19:47484282-47501597	lncRNA	+
ENSG00000070540	354.062	-0.183445	0.135872	0.106031	0.238474	WIPI1	17:68420948-68457513	protein_coding	-
ENSG00000135655	2309.64	0.136758	0.0884443	0.10599	0.238474	USP15	12:62260338-62417431	protein_coding	+
ENSG00000205189	938.368	-0.158571	0.110404	0.106017	0.238474	ZBTB10	8:80485619-80526265	protein_coding	+
ENSG00000250365	122.577	0.226067	0.194888	0.105997	0.238474	AL139353.2	14:31420286-31452883	lncRNA	+
ENSG00000257379	212.551	0.233129	0.292565	0.106025	0.238474	AC023509.1	12:53441741-53467528	lncRNA	+
ENSG00000176393	5466.33	-0.12342	0.0811233	0.106141	0.238696	RNPEP	1:201982372-202006147	protein_coding	+
ENSG00000143933	24405.7	0.156669	0.108091	0.106258	0.238859	CALM2	2:47160083-47176921	protein_coding	-
ENSG00000215769	180.998	-0.222429	0.18856	0.106248	0.238859	ARHGAP27P1-BPTFP1-KPNA2P3	17:64749663-64781707	lncRNA	-
ENSG00000273297	421.303	0.177124	0.126408	0.106262	0.238859	AC009275.1	7:134368737-134432534	lncRNA	-
ENSG00000274904	3.97285	-0.068843	0.256203	0.106246	0.238859	AC093512.1	16:30064306-30064825	lncRNA	-
ENSG00000100628	7.67176	0.11899	0.274754	0.106349	0.239001	ASB2	14:93934153-93976791	protein_coding	-
ENSG00000182197	2136.2	-0.125698	0.0828416	0.106345	0.239001	EXT1	8:117794490-118111853	protein_coding	-
ENSG00000112893	2834.13	-0.164891	0.116368	0.106469	0.239243	MAN2A1	5:109689366-109869625	protein_coding	+
ENSG00000130255	6222.31	0.200538	0.15503	0.106485	0.239252	RPL36	19:5674947-5691875	protein_coding	+
ENSG00000065029	821.224	-0.125506	0.0829441	0.106526	0.239305	ZNF76	6:35258909-35295985	protein_coding	+
ENSG00000258471	6.8279	0.0930709	0.264609	0.106532	0.239305	AL161668.3	14:20995837-21014822	lncRNA	-
ENSG00000164967	567.443	-0.203485	0.158212	0.106586	0.239399	RPP25L	9:34610486-34612104	protein_coding	-
ENSG00000174343	4.04937	-0.0834917	0.260838	0.106629	0.239467	CHRNA9	4:40335333-40355217	protein_coding	+
ENSG00000245648	5.2197	-0.0716275	0.257121	0.106755	0.239724	AC022075.1	12:10363638-10398506	lncRNA	+
ENSG00000180964	1112.42	0.115857	0.0762255	0.106839	0.239885	TCEAL8	X:103252995-103255192	protein_coding	-
ENSG00000174574	3122.78	0.0781987	0.0498983	0.106868	0.239924	AKIRIN1	1:38991276-39006059	protein_coding	+
ENSG00000073598	3.76179	-0.0829519	0.260769	0.106909	0.23999	FNDC8	17:35121615-35130732	protein_coding	+
ENSG00000151617	58.5888	0.238626	0.263051	0.10693	0.239995	EDNRA	4:147480917-147544954	protein_coding	+
ENSG00000170004	14958.9	-0.074394	0.0473182	0.106936	0.239995	CHD3	17:7884806-7912760	protein_coding	+
ENSG00000153029	571.757	-0.200136	0.155107	0.106973	0.240052	MR1	1:181033425-181061938	protein_coding	+
ENSG00000204681	525.654	-0.207912	0.167464	0.107033	0.240133	GABBR1	6:29555629-29633976	protein_coding	-
ENSG00000236383	8.89639	-0.150383	0.289545	0.107025	0.240133	CCDC200	17:43216941-43305397	protein_coding	-
ENSG00000214765	236.841	0.171932	0.122561	0.107142	0.240349	SEPT7P2	7:45723780-45768985	transcribed_unprocessed_pseudogene	-
ENSG00000161999	3010.54	-0.0816441	0.0529148	0.107182	0.240413	JMJD8	16:681670-684528	protein_coding	-
ENSG00000253167	6.91304	0.108162	0.270599	0.10723	0.240492	WASHC5-AS1	8:125040684-125044989	lncRNA	+
ENSG00000171790	157.624	0.201742	0.155861	0.107295	0.240613	SLFNL1	1:41015597-41023237	protein_coding	-
ENSG00000119392	2713.54	0.0639887	0.0381047	0.107311	0.24062	GLE1	9:128504700-128542288	protein_coding	+
ENSG00000135436	24.4772	0.209484	0.30533	0.107613	0.241271	FAM186B	12:49582885-49605639	protein_coding	-
ENSG00000117868	6341.17	-0.123448	0.0816631	0.107627	0.241274	ESYT2	7:158730995-158830253	protein_coding	-
