## Supplementary material for "Productive mRNA Chromatin Escape is Promoted by PRMT5 Methylation of SNRPB": Table S1 - mRNASeq DEseq2 Output (part 2 of 3)

### Sheet: D2G_vs_CONTROL_DESEQ2 (continued)
gene_id	baseMean	log2FoldChange	lfcSE	pvalue	padj	GeneSymbol	Chromosome	Class	Strand
ENSG00000182168	56.6314	0.236766	0.228019	0.107689	0.241386	UNC5C	4:95162504-95549206	protein_coding	-
ENSG00000138621	709.697	0.153722	0.109873	0.107704	0.241394	PPCDC	15:75023586-75117462	protein_coding	+
ENSG00000148339	768.057	0.130776	0.085807	0.107831	0.241624	SLC25A25	9:128068201-128109245	protein_coding	+
ENSG00000267023	220.711	-0.230408	0.226967	0.107819	0.241624	LRRC37A16P	17:68125777-68152468	transcribed_unprocessed_pseudogene	-
ENSG00000275481	41.1413	-0.218643	0.304198	0.107883	0.241713	AC025031.4	12:46388856-46392126	lncRNA	+
ENSG00000185507	104.882	-0.231287	0.202978	0.108023	0.241977	IRF7	11:612553-615983	protein_coding	-
ENSG00000273148	25.0096	-0.213301	0.303892	0.108025	0.241977	LINC00653	20:18794529-18796067	lncRNA	+
ENSG00000183287	100.138	0.2365	0.278095	0.108116	0.242153	CCBE1	18:59430939-59697662	protein_coding	-
ENSG00000182791	31.9369	-0.222577	0.299063	0.108129	0.242155	CCDC87	11:66590176-66593063	protein_coding	-
ENSG00000258834	20.6077	-0.207691	0.306914	0.108142	0.242156	DUX4L4	4:190081118-190082386	unprocessed_pseudogene	+
ENSG00000151092	1675.89	-0.121757	0.0808941	0.108187	0.242231	NGLY1	3:25718944-25790039	protein_coding	-
ENSG00000144401	735.122	-0.151409	0.104245	0.108255	0.242356	METTL21A	2:207580631-207625928	protein_coding	-
ENSG00000148396	7802.87	0.115321	0.0775194	0.108272	0.242366	SEC16A	9:136440096-136483759	protein_coding	-
ENSG00000196418	175.683	0.182797	0.134408	0.108311	0.242427	ZNF124	1:247121975-247172016	protein_coding	-
ENSG00000227740	5.09782	0.119843	0.275981	0.108354	0.242497	AL513329.1	1:175904762-175921057	lncRNA	-
ENSG00000226803	12.1325	0.145305	0.287713	0.108455	0.242652	ZNF451-AS1	6:57114894-57174236	lncRNA	-
ENSG00000239827	5.94751	0.111747	0.27148	0.108452	0.242652	SUGT1P3	13:40882577-40921774	transcribed_unprocessed_pseudogene	-
ENSG00000248890	13.479	-0.194428	0.306406	0.108461	0.242652	HHIP-AS1	4:144642922-144661357	lncRNA	-
ENSG00000120054	58.0141	-0.238899	0.254144	0.108509	0.242728	CPN1	10:100042193-100081877	protein_coding	-
ENSG00000129474	4649.24	0.0765547	0.0479847	0.108519	0.242728	AJUBA	14:22971177-22982551	protein_coding	-
ENSG00000145241	516.117	0.144889	0.0989795	0.108545	0.242761	CENPC	4:67468762-67545503	protein_coding	-
ENSG00000213326	11.1228	0.157473	0.293568	0.10862	0.242845	RPS7P11	17:46721582-46722167	processed_pseudogene	-
ENSG00000264964	7.33977	0.149565	0.29013	0.108607	0.242845	AP001033.1	18:9310522-9334445	lncRNA	-
ENSG00000278238	8.11142	-0.149421	0.289418	0.108611	0.242845	AL359513.1	13:52454775-52455331	lncRNA	-
ENSG00000111752	2419.87	-0.147316	0.103747	0.108693	0.242982	PHC1	12:8913896-8941467	protein_coding	+
ENSG00000173698	765.069	-0.17035	0.122628	0.10878	0.243149	ADGRG2	X:18989307-19122637	protein_coding	-
ENSG00000105538	12.9281	-0.129269	0.280055	0.108859	0.243299	RASIP1	19:48720585-48740610	protein_coding	-
ENSG00000133103	692.969	-0.216469	0.181133	0.108949	0.243472	COG6	13:39655627-39791665	protein_coding	+
ENSG00000141934	3080.65	0.158339	0.113011	0.109058	0.243634	PLPP2	19:281040-291403	protein_coding	-
ENSG00000233231	19.9947	0.183705	0.302231	0.109036	0.243634	HNRNPA1P49	6:166334568-166335471	processed_pseudogene	+
ENSG00000257918	8.64627	0.1517	0.290628	0.109054	0.243634	AC079385.3	12:106714924-106733066	lncRNA	-
ENSG00000145390	1924.52	0.184065	0.136639	0.109073	0.243641	USP53	4:119212587-119295517	protein_coding	+
ENSG00000196268	18.2163	-0.139316	0.285127	0.109095	0.243661	ZNF493	19:21397119-21427573	protein_coding	+
ENSG00000226415	45.2025	-0.23833	0.255417	0.109138	0.243703	TPI1P1	1:76699789-76700538	processed_pseudogene	+
ENSG00000258325	4.99212	-0.12493	0.278129	0.109131	0.243703	ITFG2-AS1	12:2796877-2812902	lncRNA	-
ENSG00000117543	752.858	0.192147	0.146045	0.10921	0.243836	DPH5	1:100989623-101026088	protein_coding	-
ENSG00000269378	91.2029	0.230874	0.212926	0.109222	0.243836	AC022149.1	19:14621634-14622242	processed_pseudogene	-
ENSG00000275191	4.0616	0.115929	0.274007	0.109279	0.243935	AC007497.1	16:53628256-53628816	lncRNA	-
ENSG00000058729	1200.57	0.208898	0.16799	0.109339	0.244044	RIOK2	5:97160867-97183247	protein_coding	-
ENSG00000168612	465.204	-0.139273	0.094631	0.109411	0.244176	ZSWIM1	20:45881227-45885266	protein_coding	+
ENSG00000186417	4.30849	-0.105273	0.269596	0.109492	0.24433	GLDN	15:51341655-51408005	protein_coding	+
ENSG00000158423	19.1243	-0.14994	0.289392	0.109518	0.244361	RIBC1	X:53422690-53431120	protein_coding	+
ENSG00000118276	705.546	0.157705	0.110941	0.109532	0.244364	B4GALT6	18:31622247-31685836	protein_coding	-
ENSG00000089060	840.77	0.133227	0.0896387	0.109546	0.244369	SLC8B1	12:113298759-113359493	protein_coding	-
ENSG00000102531	2494.82	-0.159067	0.109273	0.10958	0.244417	FNDC3A	13:48975912-49209779	protein_coding	+
ENSG00000214367	668.997	0.158462	0.113202	0.109644	0.244532	HAUS3	4:2227464-2242164	protein_coding	-
ENSG00000235245	9.45064	-0.128767	0.279656	0.109687	0.2446	AL360181.2	10:133295187-133295977	lncRNA	-
ENSG00000176595	629.262	-0.112229	0.0737401	0.109737	0.244684	KBTBD11	8:1973677-2006936	protein_coding	+
ENSG00000101361	10582.4	-0.123113	0.0831956	0.109954	0.24514	NOP56	20:2652593-2658393	protein_coding	+
ENSG00000186350	4711.79	0.0855028	0.055487	0.109971	0.245152	RXRA	9:134317098-134440585	protein_coding	+
ENSG00000156218	29.3997	0.110526	0.271351	0.110037	0.245272	ADAMTSL3	15:83654088-84039842	protein_coding	+
ENSG00000076321	828.205	0.195939	0.151627	0.110077	0.2453	KLHL20	1:173714941-173786692	protein_coding	+
ENSG00000076554	5382.79	0.138948	0.0911646	0.110083	0.2453	TPD52	8:80034745-80231232	protein_coding	-
ENSG00000182177	3.60784	-0.0759257	0.258246	0.110087	0.2453	ASB18	2:236194872-236264409	protein_coding	-
ENSG00000148090	491.527	-0.158284	0.111771	0.110105	0.245314	AUH	9:91213815-91361913	protein_coding	-
ENSG00000112139	522.293	0.234993	0.233872	0.110131	0.245344	MDGA1	6:37630679-37699306	protein_coding	-
ENSG00000109061	11.2514	0.0128308	0.245668	0.11016	0.245381	MYH1	17:10492307-10518542	protein_coding	-
ENSG00000140264	7654.59	0.199301	0.157908	0.110185	0.245409	SERF2	15:43777087-43802589	protein_coding	+
ENSG00000253485	31.8043	-0.217994	0.297898	0.110236	0.245496	PCDHGA5	5:141364232-141512979	protein_coding	+
ENSG00000100982	1821.89	-0.109119	0.0731789	0.110307	0.245627	PCIF1	20:45934683-45948023	protein_coding	+
ENSG00000135926	4391.11	-0.127326	0.0859646	0.110418	0.245845	TMBIM1	2:218274197-218292586	protein_coding	-
ENSG00000138092	3615.66	-0.162844	0.115734	0.110592	0.246179	CENPO	2:24793136-24822376	protein_coding	+
ENSG00000163607	742.771	0.143813	0.0989871	0.110592	0.246179	GTPBP8	3:112990918-113015060	protein_coding	+
ENSG00000278053	3590.49	-0.141527	0.100981	0.110612	0.246196	DDX52	17:37609739-37643446	protein_coding	-
ENSG00000047621	1265.34	0.181914	0.134951	0.110634	0.246216	C12orf4	12:4487735-4538508	protein_coding	-
ENSG00000113119	365.19	-0.208035	0.168679	0.110748	0.246443	TMCO6	5:140639427-140645408	protein_coding	+
ENSG00000012171	393.252	0.170468	0.121552	0.110774	0.246474	SEMA3B	3:50267558-50277546	protein_coding	+
ENSG00000174521	9.847	0.13334	0.281656	0.110801	0.246478	TTC9B	19:40216058-40218399	protein_coding	-
ENSG00000183793	19.2086	0.0337056	0.248104	0.110791	0.246478	NPIPA5	16:15363624-15381047	protein_coding	-
ENSG00000168530	11.0687	0.013424	0.245717	0.11082	0.246493	MYL1	2:210290150-210315174	protein_coding	-
ENSG00000148291	441.767	-0.173472	0.131417	0.110872	0.246516	SURF2	9:133356550-133361158	protein_coding	+
ENSG00000166148	5.2012	-0.0669637	0.255032	0.11088	0.246516	AVPR1A	12:63142759-63150942	protein_coding	-
ENSG00000180901	1725.02	-0.101029	0.0655592	0.110871	0.246516	KCTD2	17:75032575-75065889	protein_coding	+
ENSG00000286192	248.038	0.224403	0.200122	0.110859	0.246516	AC069288.1	7:1815804-2242215	protein_coding	-
ENSG00000173207	4809	0.190195	0.144015	0.110944	0.246631	CKS1B	1:154974653-154979251	protein_coding	+
ENSG00000188191	1427.11	-0.146957	0.0997251	0.110984	0.246694	PRKAR1B	7:549197-727650	protein_coding	-
ENSG00000105146	14.8567	0.151754	0.289827	0.111059	0.246776	AURKC	19:57230802-57235548	protein_coding	+
ENSG00000163686	391.632	-0.156593	0.111187	0.111049	0.246776	ABHD6	3:58237506-58295693	protein_coding	+
ENSG00000163710	845.74	0.186973	0.140998	0.111038	0.246776	PCOLCE2	3:142815922-142889206	protein_coding	-
ENSG00000165916	6591.9	0.128841	0.0910062	0.1111	0.246814	PSMC3	11:47418769-47426473	protein_coding	-
ENSG00000233622	59.5583	0.231594	0.283018	0.1111	0.246814	CYP2T1P	19:40808474-40812100	transcribed_unitary_pseudogene	-
ENSG00000103066	639.238	-0.165781	0.119156	0.111142	0.246864	PLA2G15	16:68245304-68261058	protein_coding	+
ENSG00000168385	22235.9	-0.0712917	0.046319	0.111148	0.246864	SEPT2	2:241315100-241354027	protein_coding	+
ENSG00000285693	42.8809	0.235212	0.249235	0.111206	0.246965	AP002381.2	11:72793624-72814054	lncRNA	-
ENSG00000240401	4.97542	0.0990221	0.266585	0.111227	0.246986	AC012358.3	2:55282350-55346049	lncRNA	+
ENSG00000104299	737.951	0.137772	0.091087	0.111273	0.247033	INTS9	8:28767661-28890242	protein_coding	-
ENSG00000275936	10.1624	0.140171	0.284814	0.111264	0.247033	AC004263.1	12:120224744-120225421	lncRNA	+
ENSG00000221829	1471.94	-0.173554	0.125579	0.111319	0.247107	FANCG	9:35073835-35080016	protein_coding	-
ENSG00000279530	18.4765	-0.153926	0.290874	0.111417	0.247297	AC092881.2	12:70321542-70324274	TEC	-
ENSG00000257137	9.1574	0.151795	0.290934	0.111475	0.247397	C12orf80	12:52205392-52213583	lncRNA	-
ENSG00000227053	35.738	0.215108	0.300822	0.111507	0.247442	AC105446.1	7:101014320-101017608	lncRNA	-
ENSG00000139410	826.613	0.175345	0.128253	0.111668	0.247772	SDSL	12:113422380-113438276	protein_coding	+
ENSG00000104756	3295.52	-0.138639	0.0948198	0.111771	0.247973	KCTD9	8:25427847-25458476	protein_coding	-
ENSG00000105221	11771.3	-0.147495	0.102355	0.11179	0.247987	AKT2	19:40230317-40285536	protein_coding	-
ENSG00000099625	205.414	0.212951	0.177595	0.111841	0.24806	CBARP	19:1228287-1238027	protein_coding	-
ENSG00000258311	185.96	-0.222802	0.20723	0.111848	0.24806	AC009779.3	12:55716036-55724703	protein_coding	+
ENSG00000103540	1290.77	0.156112	0.109284	0.111886	0.248077	CCP110	16:19523811-19553408	protein_coding	+
ENSG00000130783	7.20417	-0.129103	0.279674	0.111891	0.248077	CCDC62	12:122774327-122827528	protein_coding	+
ENSG00000134917	26.0603	0.22676	0.285533	0.111893	0.248077	ADAMTS8	11:130404923-130428609	protein_coding	-
ENSG00000131165	4066.26	0.088004	0.0568283	0.111992	0.248262	CHMP1A	16:89644435-89657721	protein_coding	-
ENSG00000173611	503.702	0.224251	0.201736	0.112022	0.248262	SCAI	9:124942608-125143506	protein_coding	-
ENSG00000188566	1004.96	-0.14916	0.102518	0.112026	0.248262	NDOR1	9:137205685-137217009	protein_coding	+
ENSG00000261069	21.8177	-0.0806863	0.259809	0.112004	0.248262	AC124312.3	15:25087661-25088896	lncRNA	+
ENSG00000175262	4.34349	-0.0816577	0.260369	0.112048	0.248284	C1orf127	1:10946471-10982037	protein_coding	-
ENSG00000232406	5.50328	0.09288	0.264183	0.112132	0.248442	AL121895.1	20:36147334-36155760	lncRNA	-
ENSG00000123094	661.046	-0.197751	0.166193	0.112222	0.248614	RASSF8	12:25959029-26079892	protein_coding	+
ENSG00000215472	106.54	0.233156	0.288591	0.112236	0.248617	RPL17-C18orf32	18:49481681-49492479	protein_coding	-
ENSG00000213590	7.68744	0.143531	0.285786	0.112273	0.248671	AL807752.1	9:136935840-136937161	processed_pseudogene	+
ENSG00000177822	14.8673	-0.124187	0.276898	0.112373	0.248865	TENM3-AS1	4:181874438-182145249	lncRNA	-
ENSG00000122741	1140.13	-0.196208	0.153176	0.112398	0.248877	DCAF10	9:37800554-37867666	protein_coding	+
ENSG00000180089	314.199	0.187784	0.144654	0.112416	0.248877	TMEM86B	19:55226639-55229264	protein_coding	-
ENSG00000236859	91.626	-0.229977	0.221543	0.112414	0.248877	NIFK-AS1	2:121649320-121728563	lncRNA	+
ENSG00000085978	2579.43	-0.159053	0.111952	0.11256	0.249168	ATG16L1	2:233210051-233295674	protein_coding	+
ENSG00000185651	5330.14	0.104035	0.0699223	0.112645	0.249329	UBE2L3	22:21549447-21624034	protein_coding	+
ENSG00000093010	3868.71	0.129981	0.0926057	0.112688	0.249397	COMT	22:19941607-19969975	protein_coding	+
ENSG00000228175	30.3287	-0.225555	0.287784	0.112733	0.249469	GEMIN8P4	1:89993593-89994321	processed_pseudogene	-
ENSG00000103222	19653.5	0.13062	0.0900225	0.112793	0.249545	ABCC1	16:15949577-16143074	protein_coding	+
ENSG00000164308	150.458	0.232579	0.228952	0.112781	0.249545	ERAP2	5:96875939-96919716	protein_coding	+
ENSG00000254536	169.364	0.208903	0.172011	0.112848	0.249639	AL360181.3	10:133380017-133420271	protein_coding	+
ENSG00000187186	65.3626	-0.206625	0.299765	0.112889	0.249704	AL162231.1	9:34664163-34666112	protein_coding	-
ENSG00000272540	43.0311	0.202494	0.30303	0.112982	0.249882	AL662797.1	6:30723105-30723877	lncRNA	-
ENSG00000286156	153.808	0.177472	0.131539	0.113017	0.24993	AC026273.1	2:94195806-94208379	transcribed_unprocessed_pseudogene	-
ENSG00000180867	143.974	-0.21048	0.17619	0.113039	0.249952	PDIA3P1	1:147172744-147179622	transcribed_processed_pseudogene	+
ENSG00000109861	2564.8	-0.152364	0.0959518	0.113054	0.249957	CTSC	11:88293592-88337761	protein_coding	-
ENSG00000177570	36.962	-0.146482	0.286071	0.113094	0.250018	SAMD12	8:118189455-118622112	protein_coding	-
ENSG00000144366	2840.05	-0.172614	0.127178	0.113125	0.250031	GULP1	2:188291669-188595931	protein_coding	+
ENSG00000266028	2028.63	-0.199857	0.164981	0.113125	0.250031	SRGAP2	1:206203345-206464443	protein_coding	+
ENSG00000125910	5.04909	0.1193	0.275042	0.113295	0.250378	S1PR4	19:3172346-3180332	protein_coding	+
ENSG00000173276	858.724	-0.198196	0.15864	0.113332	0.250433	ZBTB21	21:41986831-42010387	protein_coding	-
ENSG00000165731	29.196	-0.168354	0.295675	0.113373	0.250496	RET	10:43077069-43130351	protein_coding	+
ENSG00000115464	9245.21	0.147365	0.102144	0.11343	0.250585	USP34	2:61187463-61470769	protein_coding	-
ENSG00000198416	45.8014	-0.226211	0.212276	0.113439	0.250585	ZNF658B	9:39443815-39508885	transcribed_unprocessed_pseudogene	-
ENSG00000181929	1358.05	-0.131043	0.0858572	0.113487	0.250637	PRKAG1	12:49002274-49018825	protein_coding	-
ENSG00000198492	3110.58	-0.0768565	0.0477742	0.113484	0.250637	YTHDF2	1:28736621-28769775	protein_coding	+
ENSG00000187860	122.494	-0.223562	0.214032	0.113544	0.250736	CCDC157	22:30356635-30378658	protein_coding	+
ENSG00000132563	260.4	0.194345	0.153086	0.11364	0.250919	REEP2	5:138439057-138446969	protein_coding	+
ENSG00000231274	88.1701	0.220848	0.194698	0.113739	0.251059	SBK3	19:55540656-55545543	protein_coding	-
ENSG00000258457	11.3916	-0.13241	0.27934	0.113722	0.251059	AL132780.2	14:22982698-22999078	lncRNA	+
ENSG00000273998	5.4701	-0.111563	0.271547	0.113741	0.251059	AL049794.1	20:16576068-16579615	lncRNA	+
ENSG00000257605	15.7679	0.157477	0.291961	0.113759	0.251071	AC073611.2	12:53298655-53300314	lncRNA	-
ENSG00000159231	547.017	0.209976	0.175378	0.113925	0.251409	CBR3	21:36135079-36146562	protein_coding	+
ENSG00000104613	2807.08	0.105437	0.0694855	0.113974	0.25149	INTS10	8:19817391-19852083	protein_coding	+
ENSG00000183336	533.096	0.21972	0.193381	0.11407	0.251674	BOLA2	16:29443056-29454964	protein_coding	-
ENSG00000205268	995.079	0.136721	0.0924537	0.11413	0.251777	PDE7A	8:65717510-65842322	protein_coding	-
ENSG00000053770	1783	-0.177413	0.133189	0.114154	0.251803	AP5M1	14:57268924-57298742	protein_coding	+
ENSG00000102078	379.517	-0.158861	0.111684	0.114186	0.251845	SLC25A14	X:130339888-130373361	protein_coding	+
ENSG00000204044	16.2539	-0.186715	0.299765	0.114206	0.251863	SLC12A5-AS1	20:46013500-46022073	lncRNA	-
ENSG00000232527	43.1739	0.207822	0.30024	0.114254	0.25194	AC245595.1	1:144227029-144250326	lncRNA	-
ENSG00000166224	3921.42	-0.13263	0.0907527	0.114322	0.252063	SGPL1	10:70815961-70881173	protein_coding	+
ENSG00000175764	60.97	-0.232099	0.234394	0.114381	0.252157	TTLL11	9:121821928-122093606	protein_coding	-
ENSG00000235027	90.1179	-0.227091	0.214965	0.11439	0.252157	AC068580.3	11:1760348-1762486	lncRNA	+
ENSG00000182218	65.6615	0.227732	0.272914	0.114467	0.252298	HHIPL1	14:99645110-99680569	protein_coding	+
ENSG00000259250	10.4575	0.156995	0.291651	0.114531	0.25241	AC018904.1	15:58587507-58591676	lncRNA	+
ENSG00000242299	38.3405	0.235153	0.261593	0.114571	0.252472	AC073861.1	3:101576489-101576947	processed_pseudogene	-
ENSG00000237187	135.984	-0.230679	0.245591	0.114661	0.252641	NR2F1-AS1	5:93360779-93585649	lncRNA	-
ENSG00000101544	1939.66	-0.117389	0.0782194	0.114706	0.252713	ADNP2	18:80109262-80147523	protein_coding	+
ENSG00000074696	13480.1	0.0606321	0.0443421	0.114778	0.252843	HACD3	15:65530418-65578349	protein_coding	+
ENSG00000141905	7176.13	-0.214276	0.185347	0.114865	0.252987	NFIC	19:3314403-3469217	protein_coding	+
ENSG00000274354	4.68135	0.110109	0.270977	0.114868	0.252987	AC105105.3	18:58511598-58512310	lncRNA	-
ENSG00000163812	2172.12	-0.134476	0.0928658	0.115035	0.253214	ZDHHC3	3:44915257-44976185	protein_coding	-
ENSG00000196366	34.3093	-0.232781	0.246581	0.115	0.253214	C9orf163	9:136483495-136486067	lncRNA	+
ENSG00000247271	257.88	-0.191143	0.143418	0.115024	0.253214	ZBED5-AS1	11:10858179-10908972	lncRNA	+
ENSG00000253744	7.92724	0.0809948	0.259589	0.115001	0.253214	AC025442.1	5:66144156-66144795	lncRNA	-
ENSG00000274750	195.828	-0.226669	0.288217	0.115018	0.253214	HIST1H3E	6:26224199-26227473	protein_coding	+
ENSG00000148730	2686.98	-0.135793	0.0878114	0.115084	0.253294	EIF4EBP2	10:70404145-70428618	protein_coding	+
ENSG00000143162	4950.11	0.0821667	0.054222	0.115158	0.25343	CREG1	1:167529117-167553805	protein_coding	-
ENSG00000173757	2066.01	0.135678	0.0948524	0.115177	0.253442	STAT5B	17:42199168-42276707	protein_coding	-
ENSG00000240184	605.25	0.185272	0.141469	0.115196	0.253457	PCDHGC3	5:141475947-141512977	protein_coding	+
ENSG00000115561	5015.38	-0.122965	0.0835961	0.115219	0.253479	CHMP3	2:86503430-86563479	protein_coding	-
ENSG00000197050	477.154	0.160956	0.115783	0.115243	0.253504	ZNF420	19:37007857-37130368	protein_coding	+
ENSG00000122390	3143.93	-0.109734	0.0739657	0.115262	0.253517	NAA60	16:3443649-3486953	protein_coding	+
ENSG00000225400	7.80231	0.134485	0.281731	0.115358	0.253701	RAB28P5	X:136847384-136848034	processed_pseudogene	+
ENSG00000257178	6.67923	0.0970797	0.265586	0.11542	0.25381	AC103702.1	17:48579630-48582259	lncRNA	-
ENSG00000161395	547.801	-0.181361	0.135108	0.115479	0.253911	PGAP3	17:39671122-39696797	protein_coding	-
ENSG00000008324	292.829	0.195173	0.152889	0.115516	0.253965	SS18L2	3:42581840-42595114	protein_coding	+
ENSG00000197653	57.1384	0.225134	0.269647	0.11559	0.254099	DNAH10	12:123762188-123936206	protein_coding	+
ENSG00000108960	3223.32	-0.071523	0.0453849	0.115641	0.254183	MMD	17:55392622-55421924	protein_coding	-
ENSG00000151135	2517.58	-0.117657	0.0789356	0.115694	0.254272	TMEM263	12:106955719-106978778	protein_coding	+
ENSG00000184164	705.565	-0.189779	0.14718	0.115758	0.254384	CRELD2	22:49918167-49927540	protein_coding	+
ENSG00000162642	481.773	0.19379	0.154538	0.115771	0.254384	C1orf52	1:85249953-85259672	protein_coding	-
ENSG00000188859	5.53727	-0.118971	0.275331	0.115843	0.254469	FAM78B	1:166057426-166166969	protein_coding	-
ENSG00000228570	36.1631	0.216454	0.294286	0.115847	0.254469	NUTM2E	10:79841358-79850878	protein_coding	+
ENSG00000278971	3.65592	-0.067664	0.255639	0.115831	0.254469	AC091305.1	18:70489630-70491205	TEC	+
ENSG00000212125	3.80468	-0.113013	0.271933	0.115875	0.254501	TAS2R15P	12:10964425-10965352	unprocessed_pseudogene	-
ENSG00000138081	3700.42	-0.104508	0.0687293	0.115948	0.254633	FBXO11	2:47789316-47905793	protein_coding	-
ENSG00000125505	7080.62	-0.137206	0.0882577	0.115983	0.254654	MBOAT7	19:54173412-54189882	protein_coding	-
ENSG00000168152	162.871	0.231923	0.252548	0.115978	0.254654	THAP9	4:82900684-82919969	protein_coding	+
ENSG00000130717	1054.11	-0.153543	0.110339	0.116027	0.254723	UCK1	9:131523801-131531264	protein_coding	-
ENSG00000186660	6682.85	-0.148657	0.101758	0.116095	0.254845	ZFP91	11:58579063-58621550	protein_coding	+
ENSG00000133318	8976.33	0.0585927	0.0400545	0.116196	0.255037	RTN3	11:63681446-63759891	protein_coding	+
ENSG00000137776	5871.49	0.110543	0.0732669	0.11625	0.255127	SLTM	15:58879050-58933679	protein_coding	-
ENSG00000120158	1325.04	0.0928062	0.060981	0.116296	0.255173	RCL1	9:4792944-4885917	protein_coding	+
ENSG00000204580	4414	0.0919132	0.060329	0.116309	0.255173	DDR1	6:30876421-30900156	protein_coding	+
ENSG00000258344	5.4465	0.110757	0.271051	0.116285	0.255173	AC078778.1	12:54276631-54345083	lncRNA	+
ENSG00000162894	41.0746	0.230354	0.2623	0.116352	0.25524	FCMR	1:206903317-206923247	protein_coding	-
ENSG00000077147	12426.3	-0.134323	0.0938302	0.116365	0.25524	TM9SF3	10:96518110-96587452	protein_coding	-
ENSG00000229047	60.8884	0.22757	0.298496	0.116397	0.255282	AF127577.1	21:14961309-14964233	lncRNA	+
ENSG00000008394	12577.6	0.146991	0.102047	0.116439	0.255347	MGST1	12:16347142-16609259	protein_coding	+
ENSG00000256940	55.7691	-0.229429	0.253094	0.116463	0.25537	AP001453.2	11:64245961-64248218	lncRNA	+
ENSG00000139626	49.3152	-0.216901	0.285081	0.116515	0.255454	ITGB7	12:53191323-53207282	protein_coding	-
ENSG00000233476	153.268	0.215097	0.1899	0.116527	0.255454	EEF1A1P6	7:22510616-22511999	processed_pseudogene	-
ENSG00000120063	6233.51	-0.128414	0.0870067	0.116555	0.255461	GNA13	17:65009289-65056740	protein_coding	-
ENSG00000174358	4.35736	0.062218	0.253465	0.116551	0.255461	SLC6A19	5:1201595-1225111	protein_coding	+
ENSG00000163501	8.52435	0.145394	0.286434	0.116571	0.255467	IHH	2:219054424-219060921	protein_coding	-
ENSG00000213185	153.829	0.212223	0.179643	0.116672	0.25566	FAM24B	10:122849078-122879641	protein_coding	-
ENSG00000001497	4177.82	0.0915405	0.0594324	0.116698	0.255661	LAS1L	X:65512582-65534775	protein_coding	-
ENSG00000143801	1307.11	0.0956564	0.0650141	0.116687	0.255661	PSEN2	1:226870184-226896105	protein_coding	+
ENSG00000160013	7.53574	-0.132879	0.280507	0.116751	0.255714	PTGIR	19:46620468-46625089	protein_coding	-
ENSG00000198874	1335.79	0.137371	0.0966298	0.116745	0.255714	TYW1	7:66995173-67239519	protein_coding	+
ENSG00000241975	6.4609	0.120704	0.275173	0.11676	0.255714	ELOCP19	1:88829102-88829419	processed_pseudogene	+
ENSG00000260942	114.285	-0.207607	0.175959	0.116805	0.255784	CAPN10-DT	2:240582700-240586699	lncRNA	-
ENSG00000188706	2314.17	0.12942	0.0890924	0.116879	0.255918	ZDHHC9	X:129803288-129843909	protein_coding	-
ENSG00000127947	4268.23	-0.101946	0.0686349	0.116962	0.256071	PTPN12	7:77537295-77640069	protein_coding	+
ENSG00000230565	13.7651	0.131342	0.279872	0.116996	0.256117	ZNF32-AS2	10:43645942-43648019	lncRNA	+
ENSG00000277399	9.73945	-0.117277	0.273854	0.117057	0.256223	GPR179	17:38325530-38343847	protein_coding	-
ENSG00000166446	27.0403	0.100742	0.265672	0.117272	0.256665	CDYL2	16:80597907-80804598	protein_coding	-
ENSG00000203877	19.6628	0.189478	0.299948	0.117332	0.256767	RIPPLY2	6:83853266-83857515	protein_coding	+
ENSG00000280709	4.33789	0.0963519	0.265337	0.117344	0.256767	LINC02203	15:21552795-21653276	protein_coding	+
ENSG00000259349	13.6447	-0.155752	0.288897	0.117373	0.256802	AC011921.1	17:60526293-60550798	lncRNA	+
ENSG00000138615	7.10363	-0.109456	0.270486	0.117406	0.256845	CILP	15:65194760-65211473	protein_coding	-
ENSG00000140876	132.56	-0.216162	0.192933	0.117494	0.257011	AC092724.1	16:77722492-77742260	protein_coding	+
ENSG00000164776	32.3739	0.185441	0.298344	0.117533	0.257045	PHKG1	7:56080283-56092996	protein_coding	-
ENSG00000167578	1076.67	0.190351	0.148961	0.117536	0.257045	RAB4B	19:40778216-40796942	protein_coding	+
ENSG00000121749	2035.12	-0.0817413	0.0536653	0.117561	0.257073	TBC1D15	12:71839707-71927248	protein_coding	+
ENSG00000184900	2760.77	0.0996315	0.0662625	0.117597	0.257122	SUMO3	21:44805617-44818779	protein_coding	-
ENSG00000205213	18227	-0.0910411	0.0605258	0.117745	0.257418	LGR4	11:27365961-27472790	protein_coding	-
ENSG00000105397	2370.46	0.156523	0.112562	0.117819	0.25755	TYK2	19:10350529-10380676	protein_coding	-
ENSG00000146834	2327.36	-0.0969055	0.0641502	0.117891	0.257681	MEPCE	7:100428790-100434118	protein_coding	+
ENSG00000229833	344.808	0.2285	0.23037	0.117917	0.25771	PET100	19:7629737-7631956	protein_coding	+
ENSG00000135077	14.4676	0.153477	0.288683	0.117984	0.257715	HAVCR2	5:157085832-157142869	protein_coding	-
ENSG00000165863	4.52221	-0.116947	0.273474	0.117976	0.257715	C10orf82	10:116663696-116670264	protein_coding	-
ENSG00000180071	501.517	0.227	0.269909	0.11796	0.257715	ANKRD18A	9:38571358-38620596	protein_coding	-
ENSG00000256029	51.0324	-0.187197	0.290805	0.117983	0.257715	AL590560.1	1:159834474-159873053	protein_coding	-
ENSG00000261056	6.90351	-0.115755	0.273566	0.117975	0.257715	AC079416.1	16:53298224-53299792	transcribed_processed_pseudogene	+
ENSG00000049249	120.665	0.227903	0.253741	0.118	0.257721	TNFRSF9	1:7915894-7943165	protein_coding	-
ENSG00000175611	46.084	-0.220596	0.285586	0.118016	0.257728	LINC00476	9:95759231-95876049	lncRNA	-
ENSG00000180979	686.896	0.147318	0.103238	0.118087	0.257856	LRRC57	15:42537820-42548802	protein_coding	-
ENSG00000113558	8334.87	0.140944	0.0976336	0.118118	0.257893	SKP1	5:134148935-134177038	protein_coding	-
ENSG00000217624	5.06561	-0.115481	0.27295	0.118149	0.257916	AL627402.1	X:41675760-41676494	processed_pseudogene	-
ENSG00000279718	32.6145	0.228727	0.265875	0.118154	0.257916	SNX18P12	21:9364467-9365225	processed_pseudogene	-
ENSG00000149634	7.88152	-0.14568	0.285278	0.118178	0.257941	SPATA25	20:45886489-45887635	protein_coding	-
ENSG00000119686	149.575	-0.199021	0.162187	0.118215	0.257994	FLVCR2	14:75578620-75663214	protein_coding	+
ENSG00000287496	60.1214	0.227616	0.269725	0.118251	0.258044	AC093227.3	19:37728596-37730733	lncRNA	+
ENSG00000105497	460.809	-0.199375	0.182899	0.118311	0.258132	ZNF175	19:51571283-51592510	protein_coding	+
ENSG00000164576	1099.34	0.214127	0.17996	0.118318	0.258132	SAP30L	5:154445997-154461053	protein_coding	+
ENSG00000169668	19.794	0.19591	0.298086	0.118383	0.258246	BCRP2	22:21103016-21122285	transcribed_unprocessed_pseudogene	+
ENSG00000270011	11.5175	0.119968	0.275225	0.11842	0.2583	ZNF559-ZNF177	19:9324174-9382617	protein_coding	+
ENSG00000057657	473.507	-0.186293	0.145698	0.118583	0.258598	PRDM1	6:105993463-106109939	protein_coding	+
ENSG00000197301	5.16006	0.0624225	0.253771	0.118575	0.258598	HMGA2-AS1	12:65851340-65882167	lncRNA	-
ENSG00000008952	6171.36	0.0967611	0.0641632	0.118687	0.258796	SEC62	3:169966635-169998373	protein_coding	+
ENSG00000254469	53.7408	-0.227501	0.263734	0.118902	0.259237	AP002495.1	11:71865509-71928654	protein_coding	-
ENSG00000011347	109.226	-0.224051	0.273211	0.11893	0.259242	SYT7	11:61515313-61581148	protein_coding	-
ENSG00000124275	2245.38	0.139001	0.0950995	0.118924	0.259242	MTRR	5:7851186-7906025	protein_coding	+
ENSG00000147684	3705.42	0.177478	0.137892	0.118958	0.259267	NDUFB9	8:124539101-124580648	protein_coding	+
ENSG00000224020	7.38339	0.135495	0.28152	0.118968	0.259267	MIR181A2HG	9:124658467-124698631	lncRNA	+
ENSG00000135312	11.3494	-0.148233	0.286438	0.119062	0.259415	HTR1B	6:77461753-77463773	protein_coding	-
ENSG00000165275	374.081	0.171061	0.126962	0.119053	0.259415	TRMT10B	9:37753803-37778972	protein_coding	+
ENSG00000261033	22.5431	0.215506	0.290646	0.119123	0.25952	AC005730.2	17:20008051-20009234	lncRNA	-
ENSG00000173702	316.612	0.178842	0.135826	0.119169	0.259585	MUC13	3:124905442-124953819	protein_coding	-
ENSG00000176890	5124.83	0.126135	0.0873739	0.119179	0.259585	TYMS	18:657653-673578	protein_coding	+
ENSG00000100815	2371.63	-0.21258	0.187328	0.119258	0.259696	TRIP11	14:91965991-92040896	protein_coding	-
ENSG00000130479	1448.9	-0.141247	0.0949163	0.119251	0.259696	MAP1S	19:17719242-17734513	protein_coding	+
ENSG00000172867	6.9068	0.0858941	0.261217	0.119269	0.259696	KRT2	12:52644558-52652211	protein_coding	-
ENSG00000121104	149.549	-0.194857	0.156075	0.119319	0.259777	FAM117A	17:49710332-49789180	protein_coding	-
ENSG00000173275	396.147	-0.168666	0.12543	0.119366	0.259851	ZNF449	X:135344796-135363152	protein_coding	+
ENSG00000081913	844.875	-0.164025	0.120619	0.119416	0.259931	PHLPP1	18:62715541-62980433	protein_coding	+
ENSG00000219747	3.67884	0.111413	0.271128	0.119537	0.260165	AL133260.1	6:151099529-151099933	processed_pseudogene	+
ENSG00000135093	576.798	-0.180009	0.138713	0.119631	0.260342	USP30	12:109023089-109088023	protein_coding	+
ENSG00000176153	14812.3	0.0711204	0.0433653	0.119719	0.260505	GPX2	14:64939152-64942905	protein_coding	-
ENSG00000092470	1307.49	0.138938	0.0973686	0.119788	0.260598	WDR76	15:43826980-43868412	protein_coding	+
ENSG00000115828	948.318	0.111698	0.0757676	0.119776	0.260598	QPCT	2:37342827-37373322	protein_coding	+
ENSG00000108001	3.65267	0.0647191	0.253967	0.119812	0.260623	EBF3	10:129835283-129963841	protein_coding	-
ENSG00000205922	4.02826	0.0608204	0.253091	0.119898	0.260782	ONECUT3	19:1752373-1780988	protein_coding	+
ENSG00000279227	22.6342	-0.221151	0.278832	0.119943	0.26085	AC009303.4	2:118014174-118015673	TEC	+
ENSG00000145416	126.669	0.213102	0.190273	0.120054	0.261063	MARCH1	4:163524298-164384050	protein_coding	-
ENSG00000021645	40.4053	-0.225833	0.22912	0.120114	0.261132	NRXN3	14:78170373-79868290	protein_coding	+
ENSG00000198399	3326.27	0.165291	0.119795	0.120138	0.261132	ITSN2	2:24202864-24360714	protein_coding	-
ENSG00000241764	43.8728	-0.220528	0.281474	0.120115	0.261132	AC002467.1	7:107739999-107744581	lncRNA	-
ENSG00000267001	62.101	0.225527	0.223472	0.120151	0.261132	AC006538.3	19:2717769-2740048	protein_coding	-
ENSG00000280414	129.712	-0.221392	0.211188	0.120149	0.261132	AC018470.1	2:174334438-174337566	TEC	-
ENSG00000185043	2746.57	-0.179949	0.136089	0.120246	0.261283	CIB1	15:90229975-90234047	protein_coding	-
ENSG00000269069	64.5019	-0.22511	0.222601	0.120244	0.261283	AC007842.1	19:40023384-40025502	processed_pseudogene	-
ENSG00000257511	20.6488	0.199326	0.297468	0.120274	0.261314	AC084824.1	12:32726383-32727387	processed_pseudogene	-
ENSG00000285103	9.11771	-0.120682	0.274279	0.120326	0.261398	AL451123.1	9:27529085-27543902	lncRNA	+
ENSG00000089916	1995.72	0.186166	0.146802	0.12035	0.261423	GPATCH2L	14:76151916-76254342	protein_coding	+
ENSG00000270823	3.89153	-0.0827776	0.260429	0.120412	0.261529	AC007938.2	7:130495794-130498427	lncRNA	-
ENSG00000189129	4.13815	0.0783967	0.258608	0.120432	0.261544	PLAC9	10:80131682-80145359	protein_coding	+
ENSG00000092847	1701.64	-0.21864	0.206595	0.120567	0.261793	AGO1	1:35869808-35930532	protein_coding	+
ENSG00000128342	2941.23	-0.149878	0.108193	0.120586	0.261793	LIF	22:30240453-30246759	protein_coding	-
ENSG00000164626	414.525	-0.146884	0.101465	0.120575	0.261793	KCNK5	6:39188971-39229475	protein_coding	-
ENSG00000100092	258.841	-0.205756	0.177109	0.120619	0.261836	SH3BP1	22:37634654-37656119	protein_coding	+
ENSG00000162191	2519.22	0.164275	0.122666	0.12064	0.261852	UBXN1	11:62676498-62679117	protein_coding	-
ENSG00000105639	88.6274	-0.223155	0.2132	0.12066	0.261868	JAK3	19:17824780-17848071	protein_coding	-
ENSG00000240668	15.305	0.178886	0.2955	0.120695	0.261915	KRT8P36	3:138101478-138102917	processed_pseudogene	-
ENSG00000232445	513.857	0.176334	0.136515	0.120771	0.262052	AC006329.1	7:101308270-101314800	lncRNA	+
ENSG00000266469	279.896	0.170847	0.127291	0.120785	0.262053	AC005288.1	17:39401793-39406233	lncRNA	+
ENSG00000235674	8.66559	-0.0900468	0.262527	0.12082	0.2621	LDHAP2	1:235738005-235738989	processed_pseudogene	+
ENSG00000139722	1381.07	0.103813	0.0688005	0.120983	0.262427	VPS37B	12:122865330-122896127	protein_coding	-
ENSG00000124602	36.7574	-0.1905	0.296259	0.121044	0.2625	UNC5CL	6:41026895-41039221	protein_coding	-
ENSG00000178752	142.873	-0.219109	0.199077	0.121036	0.2625	ERFE	2:238158970-238168900	protein_coding	+
ENSG00000149927	129.755	-0.219969	0.210022	0.121073	0.262535	DOC2A	16:30005514-30023270	protein_coding	-
ENSG00000021300	35.6865	-0.162189	0.28912	0.1211	0.262566	PLEKHB1	11:73646178-73662819	protein_coding	+
ENSG00000060237	17364.2	-0.20551	0.176365	0.12119	0.262689	WNK1	12:752579-911452	protein_coding	+
ENSG00000183161	588.629	-0.127331	0.0889631	0.121182	0.262689	FANCF	11:22622890-22625841	protein_coding	-
ENSG00000287078	4.07042	0.0840551	0.260591	0.121197	0.262689	AL513218.2	1:52365443-52367865	lncRNA	+
ENSG00000183098	944.26	0.205876	0.174326	0.12124	0.262755	GPC6	13:93226807-94408020	protein_coding	+
ENSG00000010319	35.1671	-0.195567	0.292149	0.12137	0.262979	SEMA3G	3:52433053-52445085	protein_coding	-
ENSG00000103051	2477.15	-0.122255	0.0831847	0.121361	0.262979	COG4	16:70480568-70523558	protein_coding	-
ENSG00000227533	15.3868	-0.155832	0.28867	0.121428	0.263077	SLC2A1-AS1	1:42959049-42996814	lncRNA	+
ENSG00000198918	9696.01	0.193352	0.155092	0.121591	0.263372	RPL39	X:119786504-119791630	protein_coding	-
ENSG00000247853	19.0444	-0.211297	0.288025	0.121581	0.263372	AC006064.2	12:6578622-6584739	lncRNA	+
ENSG00000127870	2561.36	0.127219	0.0869542	0.121652	0.263475	RNF6	13:26132115-26222314	protein_coding	-
ENSG00000273018	74.3952	-0.223998	0.267511	0.121696	0.263542	FAM106A	17:18511221-18551705	lncRNA	-
ENSG00000151743	375.775	-0.148739	0.106897	0.121758	0.263648	AMN1	12:31671142-31729121	protein_coding	-
ENSG00000257524	335.172	-0.220977	0.211469	0.121876	0.263875	AL157935.2	9:127867850-127906022	protein_coding	-
ENSG00000186628	10.0412	0.112091	0.271068	0.121973	0.264056	FSD2	15:82755362-82806070	protein_coding	-
ENSG00000105640	18786.6	0.140671	0.101176	0.122076	0.264251	RPL18A	19:17859910-17864153	protein_coding	+
ENSG00000175220	3746.16	-0.128902	0.0899571	0.122113	0.264302	ARHGAP1	11:46677080-46700619	protein_coding	-
ENSG00000229119	20.1711	0.20899	0.291378	0.122171	0.264398	AC026403.1	5:166382305-166382599	processed_pseudogene	+
ENSG00000101198	37.3745	-0.215371	0.286083	0.122211	0.264456	NKAIN4	20:63240784-63272694	protein_coding	-
ENSG00000218416	37.5004	0.193013	0.296011	0.122239	0.26449	AC110619.1	2:240449315-240456714	lncRNA	-
ENSG00000118046	2548.96	0.149648	0.106206	0.12234	0.264678	STK11	19:1177558-1228435	protein_coding	+
ENSG00000106993	771.88	0.142553	0.101511	0.122394	0.264768	CDC37L1	9:4679559-4708399	protein_coding	+
ENSG00000164077	362.798	0.163333	0.121941	0.122427	0.2648	MON1A	3:49907160-49930173	protein_coding	-
ENSG00000232803	6.87077	0.101396	0.266686	0.122436	0.2648	SLCO4A1-AS1	20:62663019-62666724	lncRNA	-
ENSG00000135519	232.155	-0.17769	0.128716	0.122454	0.264811	KCNH3	12:49539030-49558337	protein_coding	+
ENSG00000155827	3362.62	-0.152524	0.102593	0.122497	0.264875	RNF20	9:101533853-101563344	protein_coding	+
ENSG00000256061	227.787	-0.215983	0.208723	0.122615	0.2651	DNAAF4	15:55410525-55508234	protein_coding	-
ENSG00000139496	3284.7	0.120769	0.0849454	0.122675	0.265202	NUP58	13:25301556-25349800	protein_coding	+
ENSG00000168255	826.85	0.103667	0.07008	0.122737	0.265307	POLR2J3	7:102537918-102572653	protein_coding	-
ENSG00000119185	2644.43	0.182433	0.139182	0.122846	0.265515	ITGB1BP1	2:9403475-9423547	protein_coding	-
ENSG00000130518	99.8077	0.224828	0.238161	0.122874	0.265516	IQCN	19:18257097-18274509	protein_coding	-
ENSG00000273014	92.6803	0.219753	0.202389	0.122864	0.265516	AC018645.2	7:32758882-32759353	lncRNA	+
ENSG00000172771	41.0794	-0.208493	0.28814	0.122983	0.265725	EFCAB12	3:129401321-129428651	protein_coding	-
ENSG00000131374	4279.74	-0.208108	0.198961	0.123021	0.265776	TBC1D5	3:17157162-18444817	protein_coding	-
ENSG00000248751	23.7212	-0.111713	0.270876	0.123052	0.265816	AC004997.1	22:30285238-30299482	protein_coding	-
ENSG00000104889	1099.13	-0.192864	0.15052	0.123076	0.265838	RNASEH2A	19:12806556-12815201	protein_coding	+
ENSG00000067798	481.628	0.199933	0.294254	0.123108	0.265878	NAV3	12:77324641-78213010	protein_coding	+
ENSG00000166548	1221.94	-0.137019	0.0968609	0.123155	0.265952	TK2	16:66508003-66552544	protein_coding	-
ENSG00000138688	1411.42	-0.208053	0.182869	0.123194	0.266007	KIAA1109	4:122152333-122362758	protein_coding	+
ENSG00000185404	215.099	0.223358	0.235126	0.123227	0.266048	SP140L	2:230327184-230403732	protein_coding	+
ENSG00000105467	35.4832	-0.16574	0.291367	0.123266	0.266096	SYNGR4	19:48364395-48376376	protein_coding	+
ENSG00000162139	620.842	-0.183364	0.151368	0.123278	0.266096	NEU3	11:74988279-75018893	protein_coding	+
ENSG00000231064	25.1682	0.220194	0.276629	0.123289	0.266096	AC234582.1	1:155195004-155205495	lncRNA	+
ENSG00000130449	1541.81	0.168191	0.127271	0.123317	0.266128	ZSWIM6	5:61332258-61546172	protein_coding	+
ENSG00000067560	18696.8	0.0768688	0.0517689	0.12336	0.266149	RHOA	3:49359145-49412998	protein_coding	-
ENSG00000134215	800.964	-0.180815	0.145523	0.12338	0.266149	VAV3	1:107571161-107965180	protein_coding	-
ENSG00000153707	53.5766	-0.140667	0.282594	0.123372	0.266149	PTPRD	9:8314246-10612723	protein_coding	-
ENSG00000171806	269.564	0.195246	0.160593	0.123352	0.266149	METTL18	1:169792529-169794963	protein_coding	-
ENSG00000009954	8325.66	-0.152752	0.120401	0.123454	0.26628	BAZ1B	7:73440406-73522293	protein_coding	-
ENSG00000083812	458.022	-0.212935	0.187044	0.123485	0.266317	ZNF324	19:58467045-58475436	protein_coding	+
ENSG00000116584	1944.77	0.109229	0.0734877	0.123565	0.266462	ARHGEF2	1:155946851-156007070	protein_coding	-
ENSG00000280211	466.642	0.156583	0.116812	0.123641	0.266597	AC106886.4	16:30773532-30776033	TEC	-
ENSG00000105447	7007.23	0.081646	0.0544917	0.123668	0.266626	GRWD1	19:48445773-48457022	protein_coding	+
ENSG00000119950	671.243	-0.171855	0.130996	0.123687	0.266637	MXI1	10:110207605-110287365	protein_coding	+
ENSG00000236670	5.54015	-0.0916063	0.263011	0.12386	0.266982	KRT18P5	22:20482815-20484105	processed_pseudogene	-
ENSG00000100479	586.997	0.165	0.123763	0.123924	0.267091	POLE2	14:49643555-49688422	protein_coding	-
ENSG00000143434	287.601	-0.218662	0.211747	0.123964	0.267147	SEMA6C	1:151131685-151146664	protein_coding	-
ENSG00000189068	5.34452	0.102992	0.266949	0.123977	0.267147	VSTM1	19:54040825-54063953	protein_coding	-
ENSG00000169750	457.669	0.183457	0.146972	0.124015	0.2672	RAC3	17:82031678-82034204	protein_coding	+
ENSG00000110944	9.68031	0.145368	0.284115	0.124276	0.267676	IL23A	12:56334174-56340410	protein_coding	+
ENSG00000112320	60.6764	0.192998	0.293301	0.124271	0.267676	SOBP	6:107490106-107661306	protein_coding	+
ENSG00000125779	2148.94	-0.107189	0.0802074	0.124254	0.267676	PANK2	20:3888839-3929882	protein_coding	+
ENSG00000167543	2498.7	0.156441	0.116496	0.12432	0.267742	TP53I13	17:29566052-29573157	protein_coding	+
ENSG00000089094	2025.8	0.147575	0.110112	0.124387	0.267857	KDM2B	12:121429096-121581023	protein_coding	-
ENSG00000150347	178.567	-0.212747	0.186955	0.124414	0.267886	ARID5B	10:61901684-62096944	protein_coding	+
ENSG00000114744	1458.97	0.145167	0.104757	0.124451	0.267925	COMMD2	3:149738472-149752495	protein_coding	-
ENSG00000132300	4313.9	0.125427	0.0861616	0.124458	0.267925	PTCD3	2:86106223-86142157	protein_coding	+
ENSG00000070269	687.227	-0.168002	0.127716	0.124565	0.268068	TMEM260	14:56488354-56650606	protein_coding	+
ENSG00000179119	2161.93	-0.144101	0.100191	0.124555	0.268068	SPTY2D1	11:18606403-18634791	protein_coding	-
ENSG00000205890	4.26321	0.0892636	0.262784	0.124542	0.268068	AC108134.1	16:3032481-3039133	lncRNA	+
ENSG00000152944	1174.13	-0.155918	0.112056	0.12466	0.268243	MED21	12:27022546-27066343	protein_coding	+
ENSG00000272682	3.7061	0.0987129	0.265719	0.124685	0.268267	AC004471.2	22:19124309-19128449	lncRNA	-
ENSG00000160207	27.2766	-0.199066	0.292248	0.124841	0.268574	HSF2BP	21:43529186-43659488	protein_coding	-
ENSG00000099203	996.043	-0.162015	0.120854	0.124875	0.268589	TMED1	19:10832067-10836318	protein_coding	-
ENSG00000171574	677.329	-0.18945	0.154848	0.124874	0.268589	ZNF584	19:58401504-58418327	protein_coding	+
ENSG00000172331	751.432	0.124755	0.0869594	0.124943	0.268706	BPGM	7:134646811-134679816	protein_coding	+
ENSG00000179335	1449.69	-0.113747	0.075212	0.125071	0.268954	CLK3	15:74598500-74645414	protein_coding	+
ENSG00000166387	1726.51	0.129192	0.0933798	0.125093	0.268971	PPFIBP2	11:7513298-7657127	protein_coding	+
ENSG00000260342	14.3369	-0.111263	0.270527	0.125186	0.269142	AC138811.2	16:18788063-18801519	protein_coding	-
ENSG00000248714	5.2147	-0.0990369	0.26593	0.125239	0.269228	AC091180.2	17:49361150-49369998	lncRNA	+
ENSG00000286931	11.9609	-0.149538	0.285217	0.12527	0.269265	AL136419.3	14:24007185-24027782	lncRNA	+
ENSG00000140992	2888.81	-0.184867	0.14853	0.125305	0.269285	PDPK1	16:2537979-2603188	protein_coding	+
ENSG00000274177	10.6984	-0.135328	0.280226	0.125307	0.269285	AC004528.2	19:1010221-1010907	lncRNA	+
ENSG00000285053	324.134	0.150886	0.109216	0.125371	0.269395	TBCE	1:235328570-235448952	protein_coding	+
ENSG00000163697	822.147	-0.205768	0.182356	0.125397	0.269423	APBB2	4:40810027-41216714	protein_coding	-
ENSG00000286058	9.18435	-0.143186	0.283623	0.125466	0.269541	AC018865.3	2:130026845-130051131	lncRNA	-
ENSG00000133597	650.112	-0.124277	0.0871953	0.125508	0.269603	ADCK2	7:140672945-140696261	protein_coding	+
ENSG00000153558	585.867	0.15369	0.1128	0.125534	0.269628	FBXL2	3:33277025-33403662	protein_coding	+
ENSG00000147164	3147.57	-0.117705	0.0772086	0.12558	0.269687	SNX12	X:71056332-71073426	protein_coding	-
ENSG00000273314	119.582	0.176512	0.136541	0.125602	0.269687	AC005229.4	7:148696467-148698664	lncRNA	-
ENSG00000283149	66.8423	0.14116	0.282752	0.125595	0.269687	AC068631.2	3:186581995-186597103	protein_coding	+
ENSG00000106546	2958.63	-0.152347	0.115845	0.125752	0.26998	AHR	7:16916359-17346152	protein_coding	+
ENSG00000116871	7092	0.0947949	0.0630078	0.12577	0.269991	MAP7D1	1:36155579-36180849	protein_coding	+
ENSG00000101220	3486.57	0.166907	0.129614	0.125785	0.269994	C20orf27	20:3753508-3768387	protein_coding	-
ENSG00000285458	13.0204	-0.161736	0.289062	0.12588	0.270162	AC093827.5	4:86886472-86936178	protein_coding	-
ENSG00000287437	3.77414	0.0949799	0.264138	0.125891	0.270162	AL161662.1	14:90291516-90294942	lncRNA	+
ENSG00000163430	2923.1	-0.13649	0.0941073	0.12592	0.270197	FSTL1	3:120392293-120450993	protein_coding	-
ENSG00000078246	1530.01	-0.127441	0.090653	0.125999	0.270308	TULP3	12:2877223-2941138	protein_coding	+
ENSG00000158747	1295.81	0.144722	0.107371	0.125991	0.270308	NBL1	1:19596979-19658456	protein_coding	+
ENSG00000166262	13.8175	-0.158662	0.288341	0.126064	0.270417	FAM227B	15:49326962-49620931	protein_coding	-
ENSG00000160410	5212.11	-0.130933	0.0936865	0.126099	0.270453	SHKBP1	19:40576853-40591399	protein_coding	+
ENSG00000188021	3319.85	0.0607725	0.04102	0.126108	0.270453	UBQLN2	X:56563639-56567868	protein_coding	+
ENSG00000139405	1876.33	-0.0783895	0.0526431	0.126137	0.270487	RITA1	12:113185526-113192368	protein_coding	+
ENSG00000078902	2388.99	-0.133686	0.0943997	0.126203	0.270562	TOLLIP	11:1274371-1309654	protein_coding	-
ENSG00000152464	873.286	0.163076	0.126811	0.126235	0.270562	RPP38	10:15097180-15139818	protein_coding	+
ENSG00000163171	1579.15	-0.158913	0.123283	0.126233	0.270562	CDC42EP3	2:37641882-37738468	protein_coding	-
ENSG00000181481	1422.9	0.123696	0.0855949	0.12624	0.270562	RNF135	17:30970984-30999911	protein_coding	+
ENSG00000238286	5.68085	0.0630075	0.253345	0.126214	0.270562	SLC35E1P1	13:20607268-20608131	processed_pseudogene	+
ENSG00000113845	2254.02	0.117449	0.0844761	0.126301	0.270665	TIMMDC1	3:119498532-119525090	protein_coding	+
ENSG00000187147	1841.45	-0.102461	0.0697501	0.126346	0.270731	RNF220	1:44405194-44651724	protein_coding	+
ENSG00000177640	89.9451	-0.193197	0.291007	0.126454	0.270934	CASC2	10:118046279-118210158	lncRNA	+
ENSG00000197980	15.4725	-0.169095	0.291405	0.126498	0.270999	LEKR1	3:156825481-157046129	protein_coding	+
ENSG00000129214	6.66344	-0.100841	0.266165	0.126604	0.271138	SHBG	17:7613946-7633382	protein_coding	+
ENSG00000242474	120.651	-0.22146	0.231689	0.126577	0.271138	AC093627.5	7:135853-149527	lncRNA	-
ENSG00000267793	6.51533	0.0985455	0.265566	0.126601	0.271138	AC009977.1	Y:19598188-19598757	transcribed_processed_pseudogene	+
ENSG00000147649	10058.9	0.101283	0.0699312	0.126653	0.271214	MTDH	8:97644184-97730260	protein_coding	+
ENSG00000002330	1606.17	0.169376	0.133236	0.126715	0.27126	BAD	11:64269830-64284704	protein_coding	-
ENSG00000180245	15.1887	0.130706	0.276782	0.126708	0.27126	RRH	4:109827994-109849123	protein_coding	+
ENSG00000239665	252.121	0.193812	0.162905	0.12669	0.27126	AL157392.3	10:13631143-13668445	lncRNA	+
ENSG00000130733	531.556	-0.182848	0.146078	0.126765	0.271339	YIPF2	19:10922185-10928681	protein_coding	-
ENSG00000119321	1882.75	-0.202188	0.174196	0.126805	0.271396	FKBP15	9:113161006-113221318	protein_coding	-
ENSG00000017483	7.13564	-0.122204	0.2743	0.126875	0.271515	SLC38A5	X:48458537-48470260	protein_coding	-
ENSG00000272701	5.55244	-0.129307	0.277836	0.126915	0.271571	MESTIT1	7:130486042-130491033	lncRNA	-
ENSG00000075886	12.8129	0.184172	0.293481	0.126998	0.27172	TUBA3D	2:131476119-131482934	protein_coding	+
ENSG00000170043	3686.91	-0.148209	0.108358	0.12705	0.271803	TRAPPC1	17:7930345-7932123	protein_coding	-
ENSG00000274628	10.0553	0.0464073	0.250166	0.127073	0.271821	AL669942.1	9:66047084-66055006	transcribed_unprocessed_pseudogene	-
ENSG00000189159	7112.63	0.152139	0.115285	0.127187	0.272037	JPT1	17:75135248-75168281	protein_coding	-
ENSG00000134007	4.54697	-0.0561733	0.252376	0.127235	0.27211	ADAM20	14:70522358-70535015	protein_coding	-
ENSG00000198863	1778.29	-0.147647	0.107795	0.127304	0.272229	RUNDC1	17:42980565-42993690	protein_coding	+
ENSG00000162302	3146.61	0.108507	0.0734376	0.127356	0.272311	RPS6KA4	11:64359148-64372215	protein_coding	+
ENSG00000165055	2530.98	0.124667	0.0880137	0.127494	0.272552	METTL2B	7:128476729-128506602	protein_coding	+
ENSG00000188739	1482.65	0.16729	0.127163	0.127496	0.272552	RBM34	1:235131183-235161283	protein_coding	-
ENSG00000115556	374.253	0.188792	0.154482	0.127538	0.272611	PLCD4	2:218607855-218637184	protein_coding	+
ENSG00000175137	1291.52	0.117496	0.0809883	0.127562	0.27263	SH3BP5L	1:248810446-248825915	protein_coding	-
ENSG00000175600	27.6585	0.197312	0.291163	0.127574	0.27263	SUGCT	7:40134977-40860763	protein_coding	+
ENSG00000258920	37.451	-0.219972	0.252987	0.127597	0.27265	FOXN3-AS1	14:89417354-89419793	lncRNA	+
ENSG00000127663	935.979	-0.0984786	0.0659859	0.127691	0.272736	KDM4B	19:4969113-5153598	protein_coding	+
ENSG00000172890	2599.97	0.097365	0.0661842	0.127689	0.272736	NADSYN1	11:71453109-71524107	protein_coding	+
ENSG00000187601	245.106	-0.184857	0.149537	0.127676	0.272736	MAGEH1	X:55452105-55453566	protein_coding	+
ENSG00000279041	70.4819	0.220783	0.229734	0.127684	0.272736	AC102945.2	8:30552345-30553766	TEC	+
ENSG00000160062	365.825	-0.167351	0.132677	0.127812	0.272964	ZBTB8A	1:32539427-32605941	protein_coding	+
ENSG00000116690	13.5953	-0.136098	0.280501	0.127845	0.273005	PRG4	1:186296279-186314562	protein_coding	+
ENSG00000221823	5073.27	0.0898125	0.0618317	0.128079	0.273475	PPP3R1	2:68178857-68256237	protein_coding	-
ENSG00000011198	647.566	0.172449	0.13608	0.128096	0.273483	ABHD5	3:43690108-43734371	protein_coding	+
ENSG00000198832	825.762	0.182952	0.146755	0.128177	0.273627	SELENOM	22:31104772-31120069	protein_coding	-
ENSG00000135392	2020.12	-0.0974801	0.0672881	0.128315	0.273862	DNAJC14	12:55820960-55830824	protein_coding	-
ENSG00000261604	25.0903	0.165779	0.287904	0.128309	0.273862	AC114947.2	5:43287601-43290839	lncRNA	+
ENSG00000167723	85.3323	-0.21779	0.255539	0.128393	0.27399	TRPV3	17:3510502-3557995	protein_coding	-
ENSG00000273749	6791.23	-0.0537884	0.0360552	0.128402	0.27399	CYFIP1	15:22867052-22981063	protein_coding	-
ENSG00000160963	130.758	-0.22215	0.235544	0.128511	0.274192	COL26A1	7:101362875-101559024	protein_coding	+
ENSG00000170234	717.095	-0.163013	0.123228	0.128552	0.27425	PWWP2A	5:160061801-160119450	protein_coding	-
ENSG00000135503	1735.2	-0.100732	0.0692374	0.128693	0.274523	ACVR1B	12:51951699-51997078	protein_coding	+
ENSG00000137936	1592.18	0.0999979	0.0667792	0.128713	0.274535	BCAR3	1:93561741-93847150	protein_coding	-
ENSG00000267698	51.6346	0.220119	0.227832	0.128753	0.274592	AC002116.2	19:36014508-36045972	lncRNA	+
ENSG00000286431	96.8713	0.190135	0.157781	0.128837	0.274742	BX842570.1	X:3819924-3823898	lncRNA	+
ENSG00000159871	6.16952	-0.0625993	0.253353	0.12909	0.275223	LYPD5	19:43785874-43827206	protein_coding	-
ENSG00000257838	4.6989	-0.0655103	0.254637	0.129085	0.275223	OTOAP1	16:22545698-22576865	transcribed_unprocessed_pseudogene	+
ENSG00000251349	158.003	0.191814	0.160318	0.129108	0.27523	MSANTD3-TMEFF1	9:100442271-100577636	protein_coding	+
ENSG00000106780	6227.03	-0.151789	0.10765	0.12937	0.275649	MEGF9	9:120600811-120714470	protein_coding	-
ENSG00000116833	808.379	-0.151142	0.110232	0.129373	0.275649	NR5A2	1:200027614-200177420	protein_coding	+
ENSG00000133740	641.09	0.142795	0.103759	0.129367	0.275649	E2F5	8:85177154-85217158	protein_coding	+
ENSG00000164111	8801.94	0.104778	0.072363	0.129366	0.275649	ANXA5	4:121667946-121696995	protein_coding	-
ENSG00000278192	29.7888	0.21035	0.283602	0.12933	0.275649	AL118505.1	20:6065966-6067897	lncRNA	-
ENSG00000101474	6806.97	-0.0710965	0.049773	0.129435	0.275752	APMAP	20:24962925-24992751	protein_coding	-
ENSG00000118096	519.297	-0.135249	0.0970228	0.129562	0.275992	IFT46	11:118544528-118572970	protein_coding	-
ENSG00000105732	2145.24	-0.0885732	0.0605278	0.129637	0.276115	ZNF574	19:42068477-42081552	protein_coding	+
ENSG00000265148	5.67131	-0.116017	0.271603	0.129647	0.276115	TSPOAP1-AS1	17:58324472-58415766	lncRNA	+
ENSG00000105443	4920.64	0.0911076	0.0639644	0.129782	0.276342	CYTH2	19:48469208-48482314	protein_coding	+
ENSG00000109320	1689.18	0.119576	0.0861671	0.129775	0.276342	NFKB1	4:102501331-102617302	protein_coding	+
ENSG00000133874	161.471	-0.179217	0.145948	0.129811	0.276374	RNF122	8:33547754-33567128	protein_coding	-
ENSG00000135144	55.9502	-0.192493	0.284116	0.129867	0.276419	DTX1	12:113056709-113098028	protein_coding	+
ENSG00000198948	348.391	-0.217616	0.203899	0.129871	0.276419	MFAP3L	4:169986597-170033031	protein_coding	-
ENSG00000258867	21.3003	0.156026	0.28622	0.129873	0.276419	LINC01146	14:88024519-88098025	lncRNA	+
ENSG00000083097	494.46	0.210239	0.198366	0.129895	0.276435	DOP1A	6:83067666-83171350	protein_coding	+
ENSG00000186866	1528.55	0.150019	0.11414	0.129912	0.276443	POFUT2	21:45263928-45287898	protein_coding	-
ENSG00000084110	10.6848	-0.0740947	0.255558	0.129955	0.276505	HAL	12:95972662-95996365	protein_coding	-
ENSG00000123612	4.58521	-0.0608822	0.252973	0.129972	0.27651	ACVR1C	2:157526767-157628864	protein_coding	-
ENSG00000101856	6614.43	0.104158	0.0743051	0.130137	0.276832	PGRMC1	X:119236245-119244466	protein_coding	+
ENSG00000113578	4.94834	0.0490842	0.250007	0.130171	0.276876	FGF1	5:142592178-142698070	protein_coding	-
ENSG00000108523	2751.25	0.148933	0.108745	0.130209	0.276926	RNF167	17:4940008-4945222	protein_coding	+
ENSG00000065518	3091.98	0.139565	0.101878	0.13023	0.276943	NDUFB4	3:120596328-120602507	protein_coding	+
ENSG00000280136	34.4265	-0.196726	0.287461	0.130262	0.27698	AC240565.1	17:88641-118578	lncRNA	-
ENSG00000092020	634.542	-0.137067	0.0996475	0.130279	0.276984	PPP2R3C	14:35085467-35122517	protein_coding	-
ENSG00000174839	973.697	0.170604	0.135044	0.130291	0.276984	DENND6A	3:57625454-57693077	protein_coding	-
ENSG00000048028	1191.42	-0.209173	0.196953	0.13046	0.277283	USP28	11:113797874-113875570	protein_coding	-
ENSG00000223901	8.5204	0.0985889	0.265212	0.130459	0.277283	AP001469.1	21:46220269-46225364	lncRNA	+
ENSG00000229852	111.531	-0.20616	0.18751	0.130525	0.277392	AC019205.1	6:73263212-73301789	lncRNA	+
ENSG00000279652	6.00112	0.128121	0.276849	0.130587	0.277493	Z82217.1	22:35992321-36000469	lncRNA	+
ENSG00000097021	2756.43	0.133907	0.0956246	0.130608	0.277509	ACOT7	1:6264269-6394391	protein_coding	-
ENSG00000142449	6.32189	-0.0423563	0.248921	0.130657	0.277583	FBN3	19:8065402-8149592	protein_coding	-
ENSG00000162733	26.6157	-0.139302	0.278687	0.130699	0.277644	DDR2	1:162631373-162787405	protein_coding	+
ENSG00000111642	9455.01	0.140338	0.100572	0.130718	0.277654	CHD4	12:6570082-6614524	protein_coding	-
ENSG00000171204	1122.28	-0.128951	0.0926507	0.130841	0.277886	TMEM126B	11:85628573-85636539	protein_coding	+
ENSG00000161888	681.32	-0.185657	0.151603	0.130872	0.277916	SPC24	19:11131520-11155808	protein_coding	-
ENSG00000165195	868.029	0.123533	0.0877322	0.130883	0.277916	PIGA	X:15319451-15335580	protein_coding	-
ENSG00000149201	23.3827	0.159389	0.287821	0.131109	0.278332	CCDC81	11:86374736-86423109	protein_coding	+
ENSG00000197766	446.71	-0.194185	0.16818	0.131121	0.278332	CFD	19:859643-863630	protein_coding	+
ENSG00000260349	112.049	0.218892	0.239595	0.131108	0.278332	AC087190.1	16:9105834-9107174	lncRNA	-
ENSG00000115808	3339.59	-0.210717	0.203367	0.131137	0.278337	STRN	2:36837698-36966536	protein_coding	-
ENSG00000251667	5.79542	0.113514	0.270848	0.131237	0.27851	BRCC3P1	5:176308063-176309013	processed_pseudogene	+
ENSG00000278922	61.0923	0.216559	0.242994	0.131247	0.27851	AC002310.5	16:30526918-30528294	TEC	+
ENSG00000230454	46.2918	-0.200218	0.28003	0.131371	0.278744	U73166.1	3:50260303-50263358	lncRNA	+
ENSG00000102034	1802.31	-0.157797	0.114847	0.131439	0.278829	ELF4	X:130064874-130110716	protein_coding	-
ENSG00000275441	10.0595	0.150212	0.284817	0.131426	0.278829	AC020765.2	16:28553709-28554140	lncRNA	-
ENSG00000167984	42.6351	0.217443	0.259162	0.131474	0.278844	NLRC3	16:3539033-3577403	protein_coding	-
ENSG00000171105	573.966	-0.198484	0.175226	0.131464	0.278844	INSR	19:7112255-7294414	protein_coding	-
ENSG00000111846	1705.72	-0.116359	0.0821576	0.131537	0.278948	GCNT2	6:10492223-10629368	protein_coding	+
ENSG00000169403	54.9603	0.209367	0.275265	0.131604	0.279061	PTAFR	1:28147166-28193936	protein_coding	-
ENSG00000197177	10.5259	0.100373	0.265275	0.131643	0.279112	ADGRA1	10:133070929-133131675	protein_coding	+
ENSG00000102128	7.62094	0.125563	0.275615	0.13166	0.279119	RAB40AL	X:102937272-102938300	protein_coding	+
ENSG00000134533	20.9853	0.199508	0.28754	0.131723	0.279224	RERG	12:15107783-15348675	protein_coding	-
ENSG00000136378	357.742	0.190801	0.159983	0.131746	0.279243	ADAMTS7	15:78759206-78811464	protein_coding	-
ENSG00000109736	2338.12	0.152763	0.114962	0.131768	0.27926	MFSD10	4:2930561-2934834	protein_coding	-
ENSG00000122912	898.677	0.17538	0.137253	0.131835	0.279372	SLC25A16	10:68477998-68527523	protein_coding	-
ENSG00000078674	5675.33	-0.0834897	0.0584051	0.13185	0.279374	PCM1	8:17922840-18029944	protein_coding	+
ENSG00000274956	7.43094	0.141209	0.281673	0.131871	0.279388	NKAIN3-IT1	8:62977861-62984900	lncRNA	+
ENSG00000103034	1158.65	0.149688	0.111786	0.131923	0.27947	NDRG4	16:58462846-58513628	protein_coding	+
ENSG00000270419	20.854	0.206237	0.281356	0.131949	0.279494	CAHM	6:163413065-163413960	lncRNA	-
ENSG00000251562	11522.5	-0.185208	0.154608	0.132094	0.279773	MALAT1	11:65497688-65506516	lncRNA	+
ENSG00000164023	986.476	-0.204652	0.188052	0.132147	0.279825	SGMS2	4:107824563-107915047	protein_coding	+
ENSG00000170160	613.87	-0.211409	0.23822	0.132146	0.279825	CCDC144A	17:16689537-16777881	protein_coding	+
ENSG00000155629	86.4309	-0.217504	0.223958	0.132169	0.279833	PIK3AP1	10:96593315-96720514	protein_coding	-
ENSG00000188223	20.0075	-0.123247	0.274498	0.132179	0.279833	AD000671.1	19:35745678-35754519	protein_coding	+
ENSG00000049860	3183.96	-0.123719	0.0916191	0.132269	0.279994	HEXB	5:74640023-74722647	protein_coding	+
ENSG00000138433	742.934	0.127747	0.0897461	0.132293	0.280015	CIR1	2:174348022-174395712	protein_coding	-
ENSG00000271826	9.97132	-0.144813	0.281553	0.132356	0.28012	PLS3-AS1	X:115518182-115562731	lncRNA	-
ENSG00000265666	111.053	-0.214327	0.212823	0.132418	0.28022	RARA-AS1	17:40340867-40343136	lncRNA	-
ENSG00000280924	21.6531	0.202483	0.28425	0.132444	0.280247	LINC00628	1:204368431-204369719	lncRNA	-
ENSG00000177311	5339.7	-0.202057	0.181086	0.13248	0.280292	ZBTB38	3:141324213-141449792	protein_coding	+
ENSG00000085788	3133.19	0.169114	0.127566	0.132596	0.280509	DDHD2	8:38225218-38275558	protein_coding	+
ENSG00000196914	4606.56	-0.181102	0.143815	0.132674	0.280643	ARHGEF12	11:120336413-120489937	protein_coding	+
ENSG00000198839	688.034	0.124899	0.0894584	0.132694	0.280655	ZNF277	7:112206588-112343096	protein_coding	+
ENSG00000068971	349.413	-0.166288	0.131875	0.132726	0.280694	PPP2R5B	11:64917553-64934475	protein_coding	+
ENSG00000105948	700.045	-0.141339	0.104159	0.132847	0.280919	TTC26	7:139133744-139191986	protein_coding	+
ENSG00000198856	1848.01	-0.135501	0.0950339	0.132888	0.280977	OSTC	4:108650585-108667820	protein_coding	+
ENSG00000117477	5.27836	0.107486	0.268213	0.132991	0.281165	CCDC181	1:169394870-169460669	protein_coding	-
ENSG00000178081	100.779	-0.216946	0.239593	0.133019	0.281194	ULK4P3	15:30103720-30131757	transcribed_unprocessed_pseudogene	+
ENSG00000286950	182.25	0.180007	0.146292	0.133038	0.281205	AC087588.3	12:32755510-32756463	lncRNA	+
ENSG00000267254	34.6346	-0.200802	0.279954	0.133091	0.281287	ZNF790-AS1	19:36797502-36831596	lncRNA	+
ENSG00000151651	237.656	-0.214207	0.213766	0.133176	0.281413	ADAM8	10:133262420-133276868	protein_coding	-
ENSG00000168282	2314.46	-0.101926	0.0709041	0.133179	0.281413	MGAT2	14:49620795-49623481	protein_coding	+
ENSG00000196639	258.026	0.18193	0.153563	0.1333	0.281639	HRH1	3:11137093-11263557	protein_coding	+
ENSG00000081985	8.32602	0.13078	0.277947	0.133453	0.281821	IL12RB2	1:67307364-67397090	protein_coding	+
ENSG00000132740	1005.6	0.133373	0.0969432	0.133429	0.281821	IGHMBP2	11:68903842-68940602	protein_coding	+
ENSG00000196305	16067	0.129967	0.0962261	0.133438	0.281821	IARS	9:92210207-92293756	protein_coding	-
ENSG00000267344	5.5245	0.108099	0.268494	0.133426	0.281821	AC003070.1	17:45396932-45397477	lncRNA	+
ENSG00000285565	11.9053	0.0607837	0.253229	0.133457	0.281821	AL671762.1	6:31828834-31839719	lncRNA	+
ENSG00000185630	4671.61	-0.19997	0.158405	0.133496	0.281874	PBX1	1:164555584-164899296	protein_coding	+
ENSG00000254721	59.8101	0.21243	0.270507	0.133564	0.281986	AP000879.1	11:70206291-70207390	lncRNA	-
ENSG00000125850	4.09057	0.0807263	0.259324	0.133583	0.281997	OVOL2	20:17956979-18059188	protein_coding	-
ENSG00000178966	1181.03	0.12456	0.087956	0.133609	0.282023	RMI1	9:83980711-84004074	protein_coding	+
ENSG00000173546	71.5887	-0.215656	0.254103	0.133628	0.282033	CSPG4	15:75674322-75712848	protein_coding	-
ENSG00000140557	4.58163	-0.0526552	0.251116	0.133687	0.282098	ST8SIA2	15:92393881-92468728	protein_coding	+
ENSG00000234961	6.30058	0.118894	0.272701	0.13368	0.282098	AL133415.1	10:17233325-17234833	lncRNA	-
ENSG00000224769	9.85518	-0.130503	0.276721	0.133705	0.282105	MUC20P1	3:195614947-195620233	unprocessed_pseudogene	+
ENSG00000008311	5.29736	-0.0849342	0.259966	0.133777	0.282227	AASS	7:122073549-122144255	protein_coding	-
ENSG00000173915	2177.24	0.194781	0.176698	0.133821	0.282281	ATP5MD	10:103389041-103396492	protein_coding	-
ENSG00000215492	95.7133	0.199027	0.177539	0.13383	0.282281	HNRNPA1P7	18:32412214-32413176	processed_pseudogene	-
ENSG00000115760	6661.12	0.142809	0.104609	0.133957	0.282518	BIRC6	2:32357028-32618899	protein_coding	+
ENSG00000035928	2086.92	0.146008	0.111916	0.134003	0.282586	RFC1	4:39287456-39366375	protein_coding	-
ENSG00000101004	1309.11	-0.14778	0.102068	0.134021	0.282592	NINL	20:25452697-25585531	protein_coding	-
ENSG00000114988	1281.72	0.103419	0.0722307	0.134132	0.282797	LMAN2L	2:96705929-96740064	protein_coding	-
ENSG00000071054	8097.12	0.151425	0.114793	0.134152	0.28281	MAP4K4	2:101696850-101894689	protein_coding	+
ENSG00000284968	66.7635	-0.216145	0.230893	0.134201	0.282883	AC093827.4	4:86924630-86936202	lncRNA	-
ENSG00000154874	189.494	0.213283	0.220807	0.13422	0.282893	CCDC144B	17:18537800-18625617	transcribed_unprocessed_pseudogene	-
ENSG00000186364	194.925	0.19124	0.167901	0.134247	0.28292	NUDT17	1:145845630-145848954	protein_coding	+
ENSG00000175697	36.7736	-0.207618	0.275739	0.134274	0.282921	GPR156	3:120164645-120285094	protein_coding	-
ENSG00000185591	4267.62	-0.190379	0.167191	0.134276	0.282921	SP1	12:53380176-53416446	protein_coding	+
ENSG00000074603	3504.94	0.177339	0.140217	0.134388	0.282926	DPP8	15:65442463-65517704	protein_coding	-
ENSG00000095637	121.363	0.212964	0.262629	0.134378	0.282926	SORBS1	10:95311771-95561414	protein_coding	-
ENSG00000124212	4.07498	0.0675528	0.254969	0.134379	0.282926	PTGIS	20:49503874-49568137	protein_coding	-
ENSG00000143458	504.954	-0.192604	0.174431	0.134391	0.282926	GABPB2	1:151070578-151125542	protein_coding	+
ENSG00000153037	1788.98	0.166009	0.129944	0.134331	0.282926	SRP19	5:112861188-112898371	protein_coding	+
ENSG00000173432	4.95634	0.110911	0.269554	0.134295	0.282926	SAA1	11:18266260-18269977	protein_coding	+
ENSG00000231104	5.63723	0.104491	0.267668	0.134309	0.282926	AC022395.1	10:118017487-118045810	lncRNA	+
ENSG00000274020	44.9254	-0.212278	0.263553	0.134353	0.282926	LINC01138	1:148290889-148519604	lncRNA	-
ENSG00000165389	2856.84	0.121751	0.087663	0.134441	0.28297	SPTSSA	14:34432788-34462240	protein_coding	-
ENSG00000166526	1109.07	0.119834	0.0849105	0.134438	0.28297	ZNF3	7:100064033-100082548	protein_coding	-
ENSG00000059769	592.092	0.113252	0.0803025	0.134519	0.283104	DNAJC25	9:111631334-111654351	protein_coding	+
ENSG00000177830	2237.09	0.119095	0.0850967	0.134543	0.283124	CHID1	11:867860-915058	protein_coding	-
ENSG00000172061	6.48418	-0.118939	0.272146	0.134558	0.283126	LRRC15	3:194355247-194369743	protein_coding	-
ENSG00000159216	562.43	-0.195638	0.169972	0.134617	0.28322	RUNX1	21:34787801-36004667	protein_coding	-
ENSG00000182450	3.86926	-0.0492613	0.250729	0.134686	0.283307	KCNK4	11:64291302-64300031	protein_coding	+
ENSG00000283312	19.4825	0.164807	0.287078	0.134686	0.283307	AC017104.4	2:231493708-231495299	processed_pseudogene	-
ENSG00000159905	76.4158	-0.198628	0.281169	0.134758	0.283428	ZNF221	19:43951223-43967709	protein_coding	+
ENSG00000285399	10.9031	-0.117764	0.271851	0.134886	0.283668	AC104162.2	3:63863155-63905838	lncRNA	+
ENSG00000204428	18.1175	-0.167057	0.28687	0.134921	0.28371	LY6G5C	6:31676684-31684040	protein_coding	-
ENSG00000197024	909.384	-0.15663	0.119456	0.134943	0.283728	ZNF398	7:149126416-149182802	protein_coding	+
ENSG00000125337	7.03476	-0.102301	0.265765	0.134981	0.283778	KIF25	6:167996241-168045095	protein_coding	+
ENSG00000251867	36.8013	-0.183945	0.287764	0.135035	0.283861	AC009812.1	8:80484561-80486699	lncRNA	-
ENSG00000236924	42.4254	0.218907	0.236199	0.135109	0.283987	AL162411.1	9:6645956-6670635	lncRNA	+
ENSG00000286864	8.83115	0.105565	0.267113	0.135308	0.284376	AC012076.1	2:237728569-237731131	lncRNA	-
ENSG00000107077	782.53	0.143701	0.107306	0.13534	0.284392	KDM4C	9:6720863-7175648	protein_coding	+
ENSG00000135740	214.284	-0.187712	0.162032	0.135351	0.284392	SLC9A5	16:67237683-67272191	protein_coding	+
ENSG00000261845	274.787	0.174244	0.140256	0.135359	0.284392	AC124283.1	17:82602989-82604178	lncRNA	-
ENSG00000229132	32.133	0.21547	0.251029	0.135405	0.284458	EIF4A1P10	X:92113246-92114461	processed_pseudogene	-
ENSG00000126878	240.816	-0.191967	0.163991	0.135444	0.28451	AIF1L	9:131096476-131123152	protein_coding	+
ENSG00000153253	5.04903	-0.0965884	0.264418	0.135494	0.284587	SCN3A	2:165087522-165204067	protein_coding	-
ENSG00000261186	6.22004	-0.11175	0.269726	0.13552	0.284611	LINC01238	2:242087351-242088457	lncRNA	-
ENSG00000131389	12467.2	-0.156115	0.124782	0.135611	0.284771	SLC6A6	3:14402576-14489349	protein_coding	+
ENSG00000185261	20.3379	-0.202952	0.282016	0.135648	0.284818	KIAA0825	5:94152966-94618597	protein_coding	-
ENSG00000267580	61.9634	0.21536	0.234868	0.135689	0.284876	AC008738.3	19:33299934-33301168	lncRNA	+
ENSG00000135636	64.0485	-0.180977	0.28194	0.135764	0.285002	DYSF	2:71453722-71686768	protein_coding	+
ENSG00000171735	601.596	0.160109	0.123921	0.13587	0.285165	CAMTA1	1:6785454-7769706	protein_coding	+
ENSG00000282951	13.2041	0.109772	0.268927	0.135859	0.285165	AC008537.4	19:40779780-40796943	lncRNA	-
ENSG00000165879	228.144	-0.180926	0.149314	0.135887	0.285172	FRAT1	10:97319267-97321915	protein_coding	+
ENSG00000286340	10.4931	-0.162679	0.286499	0.135917	0.285205	AL356776.2	6:79077841-79081371	lncRNA	+
ENSG00000018236	11104.3	-0.141924	0.09828	0.135979	0.285305	CNTN1	12:40692439-41072415	protein_coding	+
ENSG00000198417	33.9283	-0.198184	0.280599	0.136033	0.285388	MT1F	16:56657731-56660698	protein_coding	+
ENSG00000268204	4.87773	0.0874156	0.260821	0.136132	0.28554	AC008763.1	19:7633766-7636990	lncRNA	-
ENSG00000286619	143.368	0.184541	0.156227	0.136135	0.28554	AC119673.2	1:205813322-205896082	lncRNA	+
ENSG00000053524	10.0298	-0.121992	0.273422	0.136196	0.285634	MCF2L2	3:183178043-183428778	protein_coding	-
ENSG00000143545	2690.27	-0.134214	0.0966296	0.136222	0.285634	RAB13	1:153981617-153986358	protein_coding	-
ENSG00000253878	9.22437	0.131506	0.276872	0.136221	0.285634	AC087752.3	8:94950037-94951396	lncRNA	+
ENSG00000015532	2044.31	-0.0865773	0.0606567	0.136338	0.285827	XYLT2	17:50346092-50363138	protein_coding	+
ENSG00000095485	1289.02	0.127472	0.0929467	0.136343	0.285827	CWF19L1	10:100232298-100267680	protein_coding	-
ENSG00000118369	480.76	-0.138807	0.103804	0.136395	0.285882	USP35	11:78188812-78215232	protein_coding	+
ENSG00000170469	66.2426	-0.21263	0.212371	0.136411	0.285882	SPATA24	5:139396563-139404088	protein_coding	-
ENSG00000268870	8.6523	-0.102327	0.26609	0.136412	0.285882	AC008758.5	19:12391949-12441082	protein_coding	-
ENSG00000106723	4348.21	-0.145129	0.108408	0.136454	0.285941	SPIN1	9:88388430-88478694	protein_coding	+
ENSG00000127022	38403.6	-0.151464	0.115502	0.136484	0.285972	CANX	5:179678628-179731641	protein_coding	+
ENSG00000105085	385.837	-0.137786	0.10213	0.136501	0.285978	MED26	19:16574907-16629062	protein_coding	-
ENSG00000183798	65.2872	0.216636	0.247816	0.136544	0.286039	EMILIN3	20:41359962-41366818	protein_coding	-
ENSG00000205930	8.77066	-0.114171	0.270177	0.136604	0.286133	C21orf62-AS1	21:32772100-32955437	lncRNA	+
ENSG00000169905	3187.51	0.127382	0.0958033	0.136634	0.286167	TOR1AIP2	1:179839967-179877803	protein_coding	-
ENSG00000283959	50.3254	0.214688	0.231392	0.13671	0.286295	AP002851.1	8:102656464-102687118	lncRNA	+
ENSG00000161714	7995.19	0.117966	0.0854438	0.136765	0.286382	PLCD3	17:45108959-45133354	protein_coding	-
ENSG00000153902	20.6942	-0.118449	0.272254	0.136814	0.286414	LGI4	19:35124513-35142451	protein_coding	-
ENSG00000253767	12.6062	-0.104626	0.266564	0.136824	0.286414	PCDHGA8	5:141390157-141512979	protein_coding	+
ENSG00000260672	5.02237	-0.0953332	0.263675	0.136808	0.286414	AC100827.4	15:72615810-72618250	lncRNA	+
ENSG00000134248	2040.26	0.175971	0.14287	0.136862	0.286464	LAMTOR5	1:110401249-110407942	protein_coding	-
ENSG00000111371	13005.1	-0.170344	0.130493	0.136885	0.286481	SLC38A1	12:46183063-46270017	protein_coding	-
ENSG00000105379	2461.18	-0.190318	0.160207	0.136946	0.286549	ETFB	19:51345169-51366418	protein_coding	-
ENSG00000134769	6.56612	0.0818867	0.259146	0.136941	0.286549	DTNA	18:34493290-34891844	protein_coding	+
ENSG00000144040	1115.48	-0.153632	0.118452	0.136985	0.28657	SFXN5	2:72942036-73075619	protein_coding	-
ENSG00000258465	42.9087	-0.0691496	0.255548	0.136971	0.28657	AL139011.2	1:160216800-160285130	protein_coding	-
ENSG00000106992	1127.56	0.191917	0.159502	0.137026	0.286627	AK1	9:127866486-127877675	protein_coding	-
ENSG00000074842	2625.54	0.171131	0.136469	0.137081	0.286682	MYDGF	19:4641374-4670370	protein_coding	-
ENSG00000165914	828.598	0.132688	0.0967262	0.137078	0.286682	TTC7B	14:90524564-90816479	protein_coding	-
ENSG00000284626	17.6087	-0.122075	0.273192	0.137252	0.287008	AC091167.7	15:90234200-90265462	protein_coding	+
ENSG00000145703	222.407	-0.212216	0.224097	0.137302	0.287076	IQGAP2	5:76403285-76708132	protein_coding	+
ENSG00000163714	7033.3	-0.122436	0.0902462	0.137313	0.287076	U2SURP	3:142964497-143060546	protein_coding	+
ENSG00000287315	50.6561	0.213831	0.221911	0.137342	0.287108	AL670729.3	1:228357012-228368554	lncRNA	-
ENSG00000169299	861.469	-0.162606	0.128073	0.137365	0.287124	PGM2	4:37826660-37862937	protein_coding	+
ENSG00000206417	16.7795	-0.13826	0.278967	0.137417	0.287204	H1FX-AS1	3:129315392-129326225	lncRNA	+
ENSG00000213886	12.5093	0.122227	0.273142	0.137503	0.287352	UBD	6:29555515-29559925	protein_coding	-
ENSG00000037897	967.932	0.140664	0.108392	0.137645	0.287561	METTL1	12:57768471-57772119	protein_coding	-
ENSG00000160007	13269.3	-0.139396	0.103179	0.13766	0.287561	ARHGAP35	19:46918676-47005077	protein_coding	+
ENSG00000197210	4.68716	0.0855738	0.260256	0.137656	0.287561	AP000550.1	22:21114607-21124451	lncRNA	-
ENSG00000280143	97.7151	0.205188	0.19223	0.137629	0.287561	AP000892.3	11:117204967-117210292	TEC	+
ENSG00000212719	1307.29	-0.198363	0.181211	0.137698	0.287611	C17orf51	17:21428263-21574517	protein_coding	-
ENSG00000073464	811.588	-0.206892	0.215303	0.137783	0.287666	CLCN4	X:10156945-10237660	protein_coding	+
ENSG00000213385	45.9952	0.21395	0.258647	0.13778	0.287666	AC105052.2	7:102755146-102755939	processed_pseudogene	+
ENSG00000227014	23.6922	0.185751	0.285933	0.137769	0.287666	AC007285.1	7:29988600-30027543	lncRNA	+
ENSG00000244306	3204.5	-0.184114	0.152611	0.137774	0.287666	DUXAP10	14:19268853-19337730	transcribed_processed_pseudogene	-
ENSG00000165632	1107.68	0.0847804	0.059742	0.137821	0.287717	TAF3	10:7818505-8016631	protein_coding	+
ENSG00000224043	69.1713	0.208164	0.238728	0.138078	0.288222	CCNT2-AS1	2:134735464-134918710	lncRNA	-
ENSG00000101977	5.73196	0.094184	0.262413	0.138146	0.288334	MCF2	X:139581770-139708227	protein_coding	-
ENSG00000167182	1159.67	-0.136121	0.103376	0.138171	0.288355	SP2	17:47896150-47928957	protein_coding	+
ENSG00000055609	2539	0.177805	0.147791	0.138194	0.288375	KMT2C	7:152134922-152436005	protein_coding	-
ENSG00000214223	35.4549	0.203864	0.275245	0.138218	0.288394	HNRNPA1P10	19:11666069-11667030	processed_pseudogene	-
ENSG00000138760	5899.27	-0.0963192	0.066741	0.138274	0.288481	SCARB2	4:76158737-76234536	protein_coding	-
ENSG00000214770	17.4872	-0.178474	0.286486	0.138304	0.288513	AL161756.1	14:64329431-64338639	lncRNA	-
ENSG00000259315	4.79377	0.0803029	0.258459	0.138357	0.288593	ACTG1P17	15:82725873-82738904	transcribed_processed_pseudogene	-
ENSG00000149243	43.4732	-0.213711	0.243136	0.138392	0.288637	KLHL35	11:75422394-75430629	protein_coding	-
ENSG00000168234	405.543	-0.175558	0.136913	0.138499	0.28883	TTC39C	18:23992773-24135610	protein_coding	+
ENSG00000141971	884.56	-0.14793	0.109602	0.13853	0.288864	MVB12A	19:17405722-17433724	protein_coding	+
ENSG00000072518	2644.17	-0.143251	0.106988	0.138603	0.288986	MARK2	11:63838928-63911019	protein_coding	+
ENSG00000227230	11.1077	0.148062	0.282481	0.138641	0.289005	AL606534.1	1:243135898-243140588	lncRNA	+
ENSG00000263535	82.8267	0.198405	0.18439	0.138641	0.289005	AK4P1	17:31345519-31346190	processed_pseudogene	+
ENSG00000164167	272.753	0.210252	0.209375	0.138704	0.289106	LSM6	4:146175703-146200000	protein_coding	+
ENSG00000132024	1433.58	-0.124457	0.0917463	0.138762	0.289109	CC2D1A	19:13906201-13930879	protein_coding	+
ENSG00000168758	1405.25	0.104147	0.0746476	0.138764	0.289109	SEMA4C	2:96859718-96870757	protein_coding	-
ENSG00000171914	1227.26	0.157613	0.122231	0.138724	0.289109	TLN2	15:62390526-62844631	protein_coding	+
ENSG00000211445	734.906	-0.142347	0.10741	0.138754	0.289109	GPX3	5:151020438-151028992	protein_coding	+
ENSG00000257556	152.571	0.20061	0.186196	0.138788	0.289129	LINC02298	14:105093609-105100131	lncRNA	+
ENSG00000132825	348.576	-0.146506	0.111248	0.138847	0.289223	PPP1R3D	20:59936663-59940305	protein_coding	-
ENSG00000122194	9.73445	-0.131078	0.276238	0.138921	0.289312	PLG	6:160702238-160753315	protein_coding	+
ENSG00000147912	532.395	-0.153196	0.118838	0.138948	0.289312	FBXO10	9:37510892-37576380	protein_coding	-
ENSG00000226332	75.4354	0.213382	0.243273	0.138927	0.289312	AL354836.1	20:62305432-62306325	lncRNA	-
ENSG00000254004	2208.18	-0.141357	0.106447	0.138939	0.289312	ZNF260	19:36510687-36528271	protein_coding	-
ENSG00000108091	4785.45	0.120589	0.0882036	0.138981	0.289351	CCDC6	10:59788747-59906556	protein_coding	-
ENSG00000285857	5.16672	0.110122	0.268888	0.13911	0.289589	AC016727.3	2:61527340-61529160	lncRNA	+
ENSG00000076650	1261.6	0.1137	0.0836591	0.139236	0.28967	GPATCH1	19:33080880-33130542	protein_coding	+
ENSG00000137809	192.04	-0.180769	0.283877	0.139172	0.28967	ITGA11	15:68296532-68432163	protein_coding	-
ENSG00000184956	6.26305	0.0879466	0.26027	0.139179	0.28967	MUC6	11:1012823-1036718	protein_coding	-
ENSG00000235288	22.5716	-0.0119015	0.24566	0.139224	0.28967	AC099329.1	3:42785087-42852428	lncRNA	-
ENSG00000243479	108.252	0.193741	0.172147	0.139225	0.28967	MNX1-AS1	7:157010805-157016426	lncRNA	+
ENSG00000244371	4.0621	-0.0904154	0.26188	0.139231	0.28967	PFN1P8	1:146957117-146957659	processed_pseudogene	-
ENSG00000224609	4.55075	0.118325	0.271458	0.139261	0.289691	AC093425.1	1:59131932-59296491	lncRNA	-
ENSG00000143093	941.822	-0.15824	0.127537	0.139328	0.289801	STRIP1	1:110031577-110074641	protein_coding	+
ENSG00000134371	3280.23	-0.110292	0.0791175	0.139585	0.290299	CDC73	1:193121958-193254815	protein_coding	+
ENSG00000266236	8.42544	-0.153749	0.282743	0.139597	0.290299	NARF-IT1	17:82482098-82483388	lncRNA	+
ENSG00000275807	172.048	-0.208504	0.217181	0.139689	0.290461	AC145285.6	16:28822431-28823969	lncRNA	-
ENSG00000197915	42.8736	-0.206256	0.266226	0.139742	0.29054	HRNR	1:152212076-152224193	protein_coding	-
ENSG00000147044	2523.06	0.118486	0.0853659	0.139786	0.290571	CASK	X:41514934-41923645	protein_coding	-
ENSG00000273192	163.28	0.205797	0.20038	0.139779	0.290571	AL671710.1	22:49902228-49904576	lncRNA	+
ENSG00000122203	3711.76	-0.0717103	0.0472305	0.139892	0.290762	KIAA1191	5:176346062-176361807	protein_coding	-
ENSG00000136908	1772.66	0.145846	0.108454	0.139928	0.290798	DPM2	9:127935099-127938484	protein_coding	-
ENSG00000157514	769.969	-0.146027	0.111063	0.139939	0.290798	TSC22D3	X:107713221-107777342	protein_coding	-
ENSG00000146858	447.253	-0.211131	0.246874	0.140006	0.290848	ZC3HAV1L	7:139025706-139036042	protein_coding	-
ENSG00000175711	261.997	-0.201904	0.192316	0.139995	0.290848	B3GNTL1	17:82942155-83051810	protein_coding	-
ENSG00000276141	317.3	0.174628	0.14161	0.139996	0.290848	WHAMMP3	15:22664359-22686213	transcribed_unprocessed_pseudogene	+
ENSG00000138756	734.966	-0.18015	0.151879	0.140032	0.29087	BMP2K	4:78776342-78916372	protein_coding	+
ENSG00000136754	2685.35	-0.119947	0.086725	0.140113	0.291008	ABI1	10:26746593-26861087	protein_coding	-
ENSG00000183696	1576.27	0.158812	0.126226	0.140223	0.291206	UPP1	7:48088628-48108736	protein_coding	+
ENSG00000285269	5.76909	-0.0562031	0.252103	0.140239	0.291208	AL160269.1	9:96235331-96352058	protein_coding	-
ENSG00000129657	3128.34	-0.152678	0.118036	0.140277	0.291228	SEC14L1	17:77088749-77217101	protein_coding	+
ENSG00000186017	867.095	-0.178434	0.147595	0.140264	0.291228	ZNF566	19:36445119-36489902	protein_coding	-
ENSG00000135678	261.828	0.20986	0.260558	0.140407	0.291437	CPM	12:68842197-68971570	protein_coding	-
ENSG00000244926	5.31825	0.107566	0.2673	0.140395	0.291437	ALKBH3-AS1	11:43909289-43920944	lncRNA	-
ENSG00000142892	1352.97	-0.122575	0.0894426	0.140453	0.291502	PIGK	1:77088989-77219430	protein_coding	-
ENSG00000104881	518.2	-0.194252	0.175895	0.140484	0.291536	PPP1R13L	19:45379638-45406349	protein_coding	-
ENSG00000056736	120.192	-0.191133	0.169564	0.140513	0.291537	IL17RB	3:53846568-53865794	protein_coding	+
ENSG00000065457	783.818	-0.193868	0.176489	0.140512	0.291537	ADAT1	16:75596981-75623300	protein_coding	-
ENSG00000269335	1874.81	0.113684	0.0867792	0.140578	0.291641	IKBKG	X:154541199-154565046	protein_coding	+
ENSG00000007866	367.271	-0.151971	0.117461	0.140594	0.291642	TEAD3	6:35473597-35497079	protein_coding	-
ENSG00000107779	2821.66	-0.145503	0.110049	0.140623	0.291642	BMPR1A	10:86756601-86932838	protein_coding	+
ENSG00000140859	11784	0.104061	0.0710312	0.140622	0.291642	KIFC3	16:57758217-57863053	protein_coding	-
ENSG00000115325	175.862	0.2063	0.203836	0.140706	0.291777	DOK1	2:74549026-74557554	protein_coding	+
ENSG00000235748	6.7527	0.0785703	0.257963	0.140727	0.291777	SEPT14P12	1:197138748-197139307	processed_pseudogene	-
ENSG00000254245	6.02872	-0.0717052	0.255726	0.140732	0.291777	PCDHGA3	5:141343829-141512979	protein_coding	+
ENSG00000230409	27.5003	0.207964	0.262845	0.14077	0.291827	TCEA1P2	3:37275693-37276598	processed_pseudogene	+
ENSG00000119614	4.95811	0.0783895	0.257832	0.141009	0.29229	VSX2	14:74239449-74262738	protein_coding	+
ENSG00000184178	439.842	0.183347	0.156639	0.141037	0.292319	SCFD2	4:52872982-53366066	protein_coding	-
ENSG00000155729	818.482	0.136635	0.0999249	0.141058	0.292332	KCTD18	2:200488958-200519784	protein_coding	-
ENSG00000108953	27625.8	0.0791547	0.0552561	0.141149	0.292468	YWHAE	17:1344275-1400222	protein_coding	-
ENSG00000285722	24.3106	0.194438	0.282947	0.141165	0.292468	AC207130.1	22:49372924-49377119	lncRNA	+
ENSG00000285886	14.0918	0.152208	0.282277	0.141168	0.292468	AC211476.6	7:72954797-72957106	lncRNA	+
ENSG00000183307	8.10429	-0.132891	0.277127	0.141203	0.29251	TMEM121B	22:17116299-17121367	protein_coding	-
ENSG00000275560	15.3836	0.189603	0.28343	0.14124	0.292557	AC008115.3	12:12718973-12719521	lncRNA	+
ENSG00000130962	565.921	0.146262	0.110438	0.141292	0.292634	PRRG1	X:37349275-37457295	protein_coding	+
ENSG00000069696	22.7651	0.154299	0.283379	0.141324	0.29264	DRD4	11:637293-640706	protein_coding	+
ENSG00000167967	1793.08	0.152533	0.114769	0.141314	0.29264	E4F1	16:2223580-2235742	protein_coding	+
ENSG00000126218	5.1663	-0.0951683	0.263138	0.141417	0.292783	F10	13:113122814-113149529	protein_coding	+
ENSG00000186105	23.7195	0.133656	0.27589	0.141422	0.292783	LRRC70	5:62578819-62581446	protein_coding	+
ENSG00000140839	10.1457	0.106775	0.267676	0.141588	0.293095	CLEC18B	16:74408270-74421953	protein_coding	-
ENSG00000100162	663.442	-0.16266	0.129832	0.141621	0.293102	CENPM	22:41938737-41947152	protein_coding	-
ENSG00000167619	171.945	-0.188943	0.1673	0.141614	0.293102	TMEM145	19:42313309-42325064	protein_coding	+
ENSG00000185122	5108.71	0.0821831	0.0572326	0.141746	0.293332	HSF1	8:144291591-144314720	protein_coding	+
ENSG00000259803	30.1673	-0.194833	0.278418	0.141771	0.293353	SLC22A31	16:89195761-89201651	protein_coding	-
ENSG00000236782	14.4598	0.152392	0.282498	0.141828	0.293409	AL391650.1	1:26169516-26171831	protein_coding	-
ENSG00000266302	31.093	-0.136835	0.27781	0.141825	0.293409	AC098850.3	17:16690261-16804453	protein_coding	+
ENSG00000198108	5.88546	0.0860105	0.260299	0.14188	0.293485	CHSY3	5:129904465-130186634	protein_coding	+
ENSG00000234327	126.311	-0.205165	0.204021	0.141934	0.293567	AC012146.1	17:5111468-5115004	lncRNA	+
ENSG00000198917	1583.49	-0.164164	0.131191	0.141993	0.29366	SPOUT1	9:128819651-128829794	protein_coding	-
ENSG00000182912	75.3089	-0.208537	0.235644	0.142121	0.293894	TSPEAR-AS2	21:44517216-44525952	lncRNA	+
ENSG00000101144	53.7169	0.149506	0.280683	0.142214	0.294024	BMP7	20:57168753-57266641	protein_coding	-
ENSG00000170832	4542.36	-0.161324	0.124383	0.142206	0.294024	USP32	17:60177327-60422470	protein_coding	-
ENSG00000287125	11.6388	-0.143703	0.279786	0.142315	0.294204	AC018695.9	16:85699820-85711186	lncRNA	+
ENSG00000105131	5.39795	0.107285	0.267616	0.142381	0.29424	EPHX3	19:15226919-15233435	protein_coding	-
ENSG00000152492	1764.85	-0.0806224	0.0563371	0.142392	0.29424	CCDC50	3:191329085-191398659	protein_coding	+
ENSG00000197746	47345.9	-0.116577	0.0794075	0.142377	0.29424	PSAP	10:71816298-71851325	protein_coding	-
ENSG00000286938	6.40866	0.0865635	0.260214	0.142367	0.29424	AC092849.3	7:100482221-100483833	lncRNA	-
ENSG00000127129	36.4942	0.210685	0.247865	0.142455	0.294341	EDN2	1:41478775-41484683	protein_coding	-
ENSG00000120868	1920.76	0.0939776	0.0665666	0.142483	0.294368	APAF1	12:98645141-98735433	protein_coding	+
ENSG00000112787	3235.89	0.102374	0.0760461	0.142522	0.294417	FBRSL1	12:132489551-132585188	protein_coding	+
ENSG00000100348	1947.96	0.154204	0.118988	0.142627	0.294491	TXN2	22:36467046-36481640	protein_coding	-
ENSG00000100883	3717.98	0.076275	0.0532134	0.142625	0.294491	SRP54	14:34981957-35029567	protein_coding	+
ENSG00000164066	297.322	0.2045	0.241193	0.142631	0.294491	INTU	4:127623271-127726737	protein_coding	+
ENSG00000173065	1520.36	-0.177934	0.150953	0.142606	0.294491	FAM222B	17:28755978-28855232	protein_coding	-
ENSG00000224713	33.9952	0.192094	0.281005	0.142606	0.294491	AC025165.1	12:57612118-57619638	lncRNA	-
ENSG00000173083	210.029	0.181541	0.157504	0.142754	0.294713	HPSE	4:83292461-83335153	protein_coding	-
ENSG00000101935	966.462	0.0960456	0.0675731	0.14279	0.294758	AMMECR1	X:110194186-110440233	protein_coding	-
ENSG00000173227	496.09	-0.148424	0.113764	0.142874	0.294901	SYT12	11:67006778-67050863	protein_coding	+
ENSG00000130520	4739.4	0.151811	0.118078	0.143042	0.295126	LSM4	19:18306230-18323274	protein_coding	-
ENSG00000173660	3864.55	0.188932	0.160364	0.143009	0.295126	UQCRH	1:46303698-46316776	protein_coding	+
ENSG00000174912	4.2423	-0.0969529	0.263514	0.143021	0.295126	METTL15P1	3:156713884-156714928	processed_pseudogene	-
ENSG00000241343	11084.9	0.162257	0.129625	0.14303	0.295126	RPL36A	X:101390824-101396154	protein_coding	+
ENSG00000277778	16.2421	0.168564	0.284356	0.143093	0.295199	PGM5P2	9:41006999-41074617	transcribed_unprocessed_pseudogene	-
ENSG00000136718	4109.14	0.082802	0.0585292	0.143133	0.295221	IMP4	2:130342225-130347810	protein_coding	+
ENSG00000268366	14.3282	0.149736	0.281598	0.143122	0.295221	AC010271.1	19:40443436-40444087	lncRNA	+
ENSG00000148123	4.24413	-0.0685212	0.254169	0.143276	0.295455	PLPPR1	9:101028727-101325135	protein_coding	+
ENSG00000179981	495.777	-0.150816	0.117696	0.14327	0.295455	TSHZ1	18:75210755-75289950	protein_coding	+
ENSG00000112312	1372.44	0.124882	0.0925764	0.143382	0.295633	GMNN	6:24774931-24786099	protein_coding	+
ENSG00000269113	13.3713	0.091116	0.260401	0.143392	0.295633	TRABD2B	1:47760528-47997385	protein_coding	-
ENSG00000266258	9.19132	0.108584	0.267645	0.143416	0.295653	LINC01909	18:70335439-70352459	lncRNA	+
ENSG00000265190	109.662	0.190019	0.173521	0.143445	0.295681	ANXA8	10:47460162-47484158	protein_coding	-
ENSG00000167733	106.193	0.202843	0.20253	0.143476	0.295715	HSD11B1L	19:5680604-5688523	protein_coding	+
ENSG00000262246	807.278	-0.170899	0.141302	0.143517	0.295768	CORO7	16:4354542-4425705	protein_coding	-
ENSG00000204677	14.0319	-0.0962313	0.262469	0.143692	0.296099	FAM153CP	5:178006348-178086529	protein_coding	+
ENSG00000176105	3398.71	0.113352	0.0827497	0.143714	0.296113	YES1	18:721588-812546	protein_coding	-
ENSG00000113108	302.386	-0.181123	0.149755	0.143894	0.296454	APBB3	5:140558268-140564781	protein_coding	-
ENSG00000169231	399.882	0.159366	0.127522	0.143916	0.296468	THBS3	1:155195588-155209051	protein_coding	-
ENSG00000144659	1784.1	0.116904	0.0878551	0.144148	0.296915	SLC25A38	3:39383370-39397351	protein_coding	+
ENSG00000105778	3805.27	0.201189	0.203255	0.144187	0.296966	AVL9	7:32495426-32588726	protein_coding	+
ENSG00000197472	54.0844	0.187837	0.281534	0.144333	0.297204	ZNF695	1:246945547-247008093	protein_coding	-
ENSG00000226054	4.60559	0.116674	0.270709	0.144331	0.297204	MEMO1P1	21:36130489-36131376	processed_pseudogene	+
ENSG00000162444	21.8603	-0.194607	0.275802	0.144429	0.29737	RBP7	1:9997206-10016021	protein_coding	+
ENSG00000118257	4164.88	-0.187638	0.169494	0.144484	0.297431	NRP2	2:205681990-205798133	protein_coding	+
ENSG00000286485	7.21567	0.0922225	0.262083	0.144488	0.297431	Z80897.1	22:36766478-36769022	lncRNA	+
ENSG00000152049	76.2149	-0.193862	0.178005	0.144538	0.297474	KCNE4	2:223051814-223198399	protein_coding	+
ENSG00000280670	70.9638	-0.203785	0.218421	0.14453	0.297474	CCDC163	1:45493866-45500079	protein_coding	-
ENSG00000260272	11.3918	-0.0855932	0.259961	0.144607	0.297584	AC093525.2	16:2496032-2520218	protein_coding	+
ENSG00000148688	1385.88	0.124658	0.0922782	0.144708	0.297762	RPP30	10:90871716-90908553	protein_coding	+
ENSG00000117242	328.665	0.165013	0.133858	0.144732	0.297781	PINK1-AS	1:20642657-20652193	lncRNA	-
ENSG00000133812	2082.86	-0.138937	0.103166	0.144831	0.297952	SBF2	11:9778667-10294207	protein_coding	-
ENSG00000149474	712.411	-0.156903	0.124865	0.144949	0.298165	KAT14	20:18138118-18188387	protein_coding	+
ENSG00000115306	27471.8	0.137481	0.10435	0.145001	0.298241	SPTBN1	2:54456317-54671446	protein_coding	+
ENSG00000203485	10857.3	0.0803842	0.0544113	0.145045	0.2983	INF2	14:104689606-104722535	protein_coding	+
ENSG00000163092	6.53492	0.0128642	0.245672	0.145174	0.298535	XIRP2	2:166888487-167259753	protein_coding	+
ENSG00000136305	103.626	-0.159661	0.28244	0.145265	0.298671	CIDEB	14:24305096-24311430	protein_coding	-
ENSG00000172244	316.528	-0.148181	0.116386	0.145285	0.298671	C5orf34	5:43486709-43515148	protein_coding	-
ENSG00000249502	8.31748	0.140453	0.278491	0.145275	0.298671	AC006160.1	4:17586267-17614585	lncRNA	-
ENSG00000273249	3.6643	0.069983	0.255463	0.14533	0.298733	BX649632.1	9:134132242-134135772	lncRNA	-
ENSG00000141854	188.235	0.20221	0.201212	0.145369	0.298752	MISP3	19:14072536-14075062	protein_coding	+
ENSG00000214900	50.5323	0.204535	0.259996	0.145367	0.298752	LINC01588	14:49927571-50092643	lncRNA	-
ENSG00000169918	32.813	-0.11752	0.26966	0.145392	0.298769	OTUD7A	15:31475398-31870789	protein_coding	-
ENSG00000018869	101.122	-0.206121	0.220516	0.145503	0.298935	ZNF582	19:56375846-56393545	protein_coding	-
ENSG00000111412	2980.97	-0.154985	0.125763	0.145502	0.298935	C12orf49	12:116710171-116738070	protein_coding	-
ENSG00000079931	56.558	0.195425	0.277232	0.145564	0.298996	MOXD1	6:132296055-132401475	protein_coding	-
ENSG00000092068	14.5247	-0.158676	0.28291	0.145593	0.298996	SLC7A8	14:23125295-23183674	protein_coding	-
ENSG00000173338	15.0528	-0.120456	0.271221	0.145591	0.298996	KCNK7	11:65592855-65595996	protein_coding	-
ENSG00000203950	2318.05	0.0882865	0.0630506	0.145591	0.298996	RTL8A	X:135050932-135052196	protein_coding	-
ENSG00000068878	6004.37	0.0998886	0.0716545	0.145648	0.29908	PSME4	2:53864069-53970993	protein_coding	-
ENSG00000127946	5091.52	-0.174887	0.146208	0.145712	0.299152	HIP1	7:75533298-75738962	protein_coding	-
ENSG00000154473	6890.64	0.0822635	0.0570293	0.145714	0.299152	BUB3	10:123154402-123170467	protein_coding	+
ENSG00000136986	3204.36	-0.139199	0.106832	0.14573	0.299154	DERL1	8:123013170-123042302	protein_coding	-
ENSG00000113068	2376.35	0.0721176	0.0517314	0.145758	0.299181	PFDN1	5:140245039-140303121	protein_coding	-
ENSG00000204256	6804.12	-0.115239	0.0796681	0.145801	0.299208	BRD2	6:32968594-32981505	protein_coding	+
ENSG00000271335	21.0109	0.19352	0.280589	0.145791	0.299208	AL117336.2	10:35314552-35336401	lncRNA	-
ENSG00000042493	1379.94	0.183193	0.160441	0.145895	0.299212	CAPG	2:85394753-85418432	protein_coding	-
ENSG00000163435	13175	-0.0863343	0.0620804	0.145861	0.299212	ELF3	1:202007945-202017183	protein_coding	+
ENSG00000168421	4.64579	0.0790368	0.258333	0.145861	0.299212	RHOH	4:40191053-40246967	protein_coding	+
ENSG00000180357	5798.41	-0.183567	0.162882	0.145896	0.299212	ZNF609	15:64460742-64686068	protein_coding	+
ENSG00000185347	1769.31	0.182442	0.158011	0.145946	0.299212	TEDC1	14:105489855-105499575	protein_coding	+
ENSG00000240857	1342.76	0.127362	0.0956842	0.145953	0.299212	RDH14	2:18554723-18560679	protein_coding	-
ENSG00000244198	60.3837	-0.169563	0.279778	0.145835	0.299212	AC004889.1	7:144194858-144280547	lncRNA	+
ENSG00000278987	31.911	0.204488	0.245621	0.145953	0.299212	AL031009.1	16:1688355-1690536	TEC	+
ENSG00000280798	938.948	0.0910351	0.065004	0.14594	0.299212	LINC00294	11:33076149-33079454	lncRNA	+
ENSG00000287005	3.81716	0.0835886	0.259416	0.145929	0.299212	AC090018.2	3:195260632-195263628	lncRNA	+
ENSG00000084676	2192.13	-0.169762	0.140327	0.146029	0.299336	NCOA1	2:24491914-24770702	protein_coding	+
ENSG00000122257	4238.27	0.107966	0.078759	0.146064	0.299347	RBBP6	16:24537693-24572863	protein_coding	+
ENSG00000167785	434.959	-0.182201	0.16313	0.146053	0.299347	ZNF558	19:8806170-8832314	protein_coding	-
ENSG00000204624	5.50759	0.0510735	0.250085	0.146145	0.299482	DISP3	1:11479155-11537551	protein_coding	+
ENSG00000072071	1121.68	-0.193744	0.175393	0.146284	0.299736	ADGRL1	19:14147743-14206187	protein_coding	-
ENSG00000145700	17.8282	-0.173058	0.281691	0.146315	0.299769	ANKRD31	5:75068275-75236878	protein_coding	-
ENSG00000139567	45.3402	-0.122902	0.271274	0.146377	0.299836	ACVRL1	12:51906908-51923361	protein_coding	+
ENSG00000263823	49.8876	-0.205994	0.250043	0.146378	0.299836	AC009831.1	18:31942575-31944156	lncRNA	+
ENSG00000131669	2501.89	0.1096	0.0799086	0.146506	0.300048	NINJ1	9:93121496-93134251	protein_coding	-
ENSG00000178093	57.1598	-0.205618	0.21803	0.146513	0.300048	TSSK6	19:19512418-19515685	protein_coding	-
ENSG00000280164	38.1144	-0.206826	0.248118	0.146526	0.300048	CU638689.5	21:6721812-6725209	lncRNA	+
ENSG00000168175	5234.24	-0.1163	0.0868533	0.146584	0.300136	MAPK1IP1L	14:55051647-55070194	protein_coding	+
ENSG00000125971	3099.38	0.132933	0.100448	0.14661	0.300157	DYNLRB1	20:34516409-34540958	protein_coding	+
ENSG00000174473	6.90553	-0.120394	0.271306	0.146632	0.300166	GALNTL6	4:171812254-173041559	protein_coding	+
ENSG00000203952	8.14285	0.113119	0.268712	0.146644	0.300166	CCDC160	X:134237047-134246207	protein_coding	+
ENSG00000131236	7284.8	-0.14251	0.110172	0.146664	0.300175	CAP1	1:40040233-40072649	protein_coding	+
ENSG00000145022	1119.27	0.12469	0.0926308	0.146719	0.300258	TCTA	3:49412206-49416475	protein_coding	+
ENSG00000109511	19.7546	0.183593	0.281006	0.146741	0.300272	ANXA10	4:168092515-168187690	protein_coding	+
ENSG00000180525	12.1477	-0.147882	0.279252	0.146766	0.300292	PRR26	10:649948-669581	protein_coding	+
ENSG00000186310	27.449	0.188067	0.278998	0.14683	0.300393	NAP1L3	X:93670930-93673568	protein_coding	-
ENSG00000106153	10651.8	0.156059	0.129928	0.14685	0.300403	CHCHD2	7:56101573-56106476	protein_coding	-
ENSG00000171608	645.979	0.165298	0.136496	0.146867	0.300406	PIK3CD	1:9651732-9729114	protein_coding	+
ENSG00000274049	9.57863	-0.0185127	0.246198	0.146931	0.300506	INO80B-WBP1	2:74455088-74460884	protein_coding	+
ENSG00000172031	32.1199	0.193917	0.272573	0.147033	0.300654	EPHX4	1:92029985-92063538	protein_coding	+
ENSG00000231969	9.44204	0.13364	0.276057	0.147019	0.300654	AC007364.1	2:149587196-150047447	lncRNA	+
ENSG00000052126	573.077	-0.143228	0.110029	0.147063	0.300683	PLEKHA5	12:19129752-19376400	protein_coding	+
ENSG00000124333	1985.36	-0.0922729	0.0661469	0.147083	0.30069	VAMP7	X:155881345-155943769	protein_coding	+
ENSG00000232956	929.432	0.187151	0.167098	0.147096	0.30069	SNHG15	7:44983023-44986961	lncRNA	-
ENSG00000136280	1845.83	0.112094	0.0823701	0.147123	0.300714	CCM2	7:44999475-45076469	protein_coding	+
ENSG00000173818	781.91	0.150233	0.116915	0.147173	0.300786	ENDOV	17:80415165-80438086	protein_coding	+
ENSG00000112874	233.887	0.190356	0.174316	0.147237	0.300886	NUDT12	5:103548855-103562790	protein_coding	-
ENSG00000279488	47.9035	0.201278	0.264998	0.147323	0.301031	AC004623.1	19:1372238-1374364	TEC	-
ENSG00000169155	723.884	0.170479	0.144437	0.14737	0.301096	ZBTB43	9:126805006-126838210	protein_coding	+
ENSG00000102524	9.40041	0.0593995	0.251802	0.147401	0.301118	TNFSF13B	13:108251240-108308484	protein_coding	+
ENSG00000133872	5527.74	-0.0731915	0.0529053	0.147411	0.301118	SARAF	8:30063012-30083208	protein_coding	-
ENSG00000071537	6646.85	-0.176318	0.153868	0.14744	0.301147	SEL1L	14:81471547-81533853	protein_coding	-
ENSG00000115648	8354.83	0.0761563	0.0586179	0.147495	0.301148	MLPH	2:237485428-237555322	protein_coding	+
ENSG00000227695	4.70753	0.0671715	0.254269	0.147502	0.301148	DNMBP-AS1	10:99927010-99959050	lncRNA	+
ENSG00000265185	3.88633	0.0744838	0.256467	0.147485	0.301148	SNORD3B-1	17:19061912-19062669	snoRNA	+
ENSG00000272145	32.8641	-0.203108	0.256463	0.147463	0.301148	NFYC-AS1	1:40690380-40692066	lncRNA	-
ENSG00000142444	390.407	-0.170819	0.136719	0.147563	0.301243	TIMM29	19:10928811-10933535	protein_coding	+
ENSG00000269968	148.108	-0.203281	0.24928	0.147699	0.30149	AC006064.4	12:6537794-6538370	lncRNA	-
ENSG00000268530	4.71558	0.0611306	0.253107	0.147747	0.301556	AC008403.2	19:48465348-48469693	lncRNA	-
ENSG00000134138	371.958	-0.202276	0.205636	0.147771	0.301575	MEIS2	15:36889204-37101299	protein_coding	-
ENSG00000234797	102.792	0.198558	0.193012	0.147842	0.301688	RPS3AP6	15:59768352-59769146	processed_pseudogene	+
ENSG00000163001	1524.22	0.115183	0.0861207	0.14788	0.301735	CFAP36	2:55519604-55545879	protein_coding	+
ENSG00000212127	27.369	0.178789	0.282172	0.147926	0.301798	TAS2R14	12:10937406-11171573	protein_coding	-
ENSG00000085514	62.7644	0.204981	0.220086	0.14798	0.301846	PILRA	7:100367530-100400096	protein_coding	+
ENSG00000280071	1365.27	-0.123655	0.092724	0.147969	0.301846	GATD3B	21:5079294-5128425	protein_coding	-
ENSG00000140199	1227.67	-0.193125	0.18566	0.148	0.301857	SLC12A6	15:34229996-34338060	protein_coding	-
ENSG00000183291	3775.51	0.140603	0.108253	0.148042	0.301912	SELENOF	1:86862445-86914424	protein_coding	-
ENSG00000148346	21.1543	-0.177589	0.281621	0.148058	0.301913	LCN2	9:128149071-128153453	protein_coding	+
ENSG00000275832	3345.25	0.159472	0.130914	0.148252	0.302279	ARHGAP23	17:38419280-38512385	protein_coding	+
ENSG00000100300	2322.91	0.165688	0.137729	0.148314	0.302323	TSPO	22:43151547-43163242	protein_coding	+
ENSG00000110200	1102.12	0.166209	0.136942	0.14832	0.302323	ANAPC15	11:72106378-72112780	protein_coding	-
ENSG00000260060	7.69598	0.105464	0.266263	0.14829	0.302323	AC009088.1	16:31196131-31196963	lncRNA	+
ENSG00000255050	9.99011	0.041673	0.249062	0.148436	0.30253	AC067930.4	8:143573490-143577397	lncRNA	+
ENSG00000262728	10.7421	0.17146	0.282365	0.148519	0.302669	AC123768.3	15:32585524-32615158	lncRNA	-
ENSG00000148572	861.231	0.11924	0.0875715	0.148625	0.302823	NRBF2	10:63133247-63155031	protein_coding	+
ENSG00000213742	223.709	-0.201716	0.20659	0.148615	0.302823	ZNF337-AS1	20:25624045-25689032	lncRNA	+
ENSG00000214029	379.042	-0.172114	0.146749	0.148667	0.30285	ZNF891	12:133106817-133130473	protein_coding	-
ENSG00000283208	15.4614	0.0873566	0.259837	0.148669	0.30285	AC001226.2	13:76992078-77129589	protein_coding	+
ENSG00000178821	17.5448	0.142782	0.278171	0.148748	0.302981	TMEM52	1:1917590-1919279	protein_coding	-
ENSG00000135535	6529.6	-0.071344	0.0501289	0.14878	0.303014	CD164	6:109366514-109382467	protein_coding	-
ENSG00000099256	603.861	0.149228	0.117957	0.148817	0.303059	PRTFDC1	10:24848614-24952606	protein_coding	-
ENSG00000006451	1524.65	0.0954307	0.0708974	0.148935	0.303252	RALA	7:39623565-39708120	protein_coding	+
ENSG00000160714	3069.55	0.0840589	0.0588022	0.148948	0.303252	UBE2Q1	1:154548577-154559028	protein_coding	-
ENSG00000213551	3480.92	0.106703	0.0777639	0.148958	0.303252	DNAJC9	10:73183362-73248862	protein_coding	-
ENSG00000243547	13.6552	0.15298	0.280522	0.149018	0.303344	HNRNPKP4	3:96349554-96350939	processed_pseudogene	+
ENSG00000005801	1556.8	0.118759	0.088798	0.149165	0.303612	ZNF195	11:3339261-3379222	protein_coding	-
ENSG00000198677	4338.6	-0.140582	0.108075	0.149271	0.303797	TTC37	5:95461755-95555007	protein_coding	-
ENSG00000125755	7652.24	0.151742	0.120595	0.14935	0.303851	SYMPK	19:45815410-45863290	protein_coding	-
ENSG00000133193	2565.57	0.120883	0.0907408	0.149374	0.303851	FAM104A	17:73207353-73236753	protein_coding	-
ENSG00000152475	55.525	-0.203384	0.249809	0.149342	0.303851	ZNF837	19:58367618-58381030	protein_coding	-
ENSG00000159256	1058.01	0.113052	0.0833461	0.149368	0.303851	MORC3	21:36320189-36386148	protein_coding	+
ENSG00000170906	771.276	0.198934	0.196497	0.14935	0.303851	NDUFA3	19:54102728-54109257	protein_coding	+
ENSG00000095932	5.07281	-0.0887066	0.26033	0.149473	0.303961	SMIM24	19:3473986-3480542	protein_coding	-
ENSG00000114982	3647.08	-0.0976124	0.0708766	0.149456	0.303961	KANSL3	2:96593170-96642787	protein_coding	-
ENSG00000142606	61.5107	-0.201839	0.255936	0.149458	0.303961	MMEL1	1:2590639-2633016	protein_coding	-
ENSG00000109181	5.1528	-0.0772602	0.257048	0.149501	0.303986	UGT2B10	4:68815994-68832023	protein_coding	+
ENSG00000126821	1697.6	0.0970269	0.0680066	0.149582	0.304089	SGPP1	14:63684216-63728065	protein_coding	-
ENSG00000271816	37.3101	-0.156609	0.281152	0.14958	0.304089	AC022400.5	10:73699151-73730487	lncRNA	-
ENSG00000172113	900.354	-0.113968	0.0846226	0.149719	0.304276	NME6	3:48290722-48301685	protein_coding	-
ENSG00000181143	24.5115	0.0621735	0.252111	0.149713	0.304276	MUC16	19:8848844-8981342	protein_coding	-
ENSG00000259033	4.63748	-0.0898796	0.261208	0.149735	0.304276	AL356804.1	14:70255629-70343388	lncRNA	+
ENSG00000261147	36.3358	-0.186899	0.275141	0.149726	0.304276	AC091167.2	15:90249556-90272208	protein_coding	+
ENSG00000075292	4625.05	0.121291	0.0895423	0.150003	0.304789	ZNF638	2:71276561-71435069	protein_coding	+
ENSG00000008517	90.3936	0.198341	0.198493	0.150056	0.30484	IL32	16:3065297-3082192	protein_coding	+
ENSG00000144681	127.743	-0.200749	0.205187	0.150085	0.30484	STAC	3:36380344-36548007	protein_coding	+
ENSG00000179913	198.283	-0.188445	0.174343	0.150089	0.30484	B3GNT3	19:17794828-17813082	protein_coding	+
ENSG00000261963	7.84815	0.11159	0.268299	0.150082	0.30484	CCDC92B	17:2724411-2749504	unitary_pseudogene	-
ENSG00000082641	13403.4	-0.156672	0.119346	0.150119	0.30487	NFE2L1	17:48048329-48061545	protein_coding	+
ENSG00000278540	9489.17	0.0750925	0.0562051	0.150146	0.304893	ACACA	17:37084992-37406836	protein_coding	-
ENSG00000185306	6.14101	0.0628026	0.252989	0.150219	0.305011	C12orf56	12:64264762-64391192	protein_coding	-
ENSG00000101489	10.9169	-0.101822	0.263603	0.150287	0.305116	CELF4	18:37243040-37565827	protein_coding	-
ENSG00000048540	3.64064	-0.0419976	0.248281	0.150356	0.305226	LMO3	12:16548372-16610594	protein_coding	-
ENSG00000277494	7.54937	-0.121629	0.271558	0.150385	0.305253	GPIHBP1	8:143213218-143217170	protein_coding	+
ENSG00000115425	568.028	-0.188741	0.175265	0.150449	0.305354	PECR	2:215996329-216082955	protein_coding	-
ENSG00000260784	4.65879	0.067493	0.25427	0.15053	0.305486	AC026150.2	15:30516079-30517867	unprocessed_pseudogene	+
ENSG00000261575	16.4538	0.161957	0.282496	0.15057	0.305538	AC005829.1	17:46267037-46268694	transcribed_unprocessed_pseudogene	+
ENSG00000198788	14.1697	0.0592822	0.252479	0.150597	0.305559	MUC2	11:1074875-1110511	protein_coding	+
ENSG00000274808	33.2338	0.188517	0.274436	0.150645	0.305627	TBC1D3B	17:36165681-36176636	protein_coding	-
ENSG00000279726	16.9609	0.105678	0.265711	0.150718	0.305743	AC005609.5	5:140785698-140828549	lncRNA	-
ENSG00000197930	5560.62	-0.143538	0.0990078	0.150778	0.305835	ERO1A	14:52639915-52695900	protein_coding	-
ENSG00000260361	9.4686	-0.145327	0.278022	0.150841	0.305931	AC106028.3	15:92779757-92781492	lncRNA	-
ENSG00000177133	4.34886	-0.0635676	0.253512	0.15088	0.305978	PRDM16-DT	1:3059615-3068437	lncRNA	-
ENSG00000182890	259.669	0.162654	0.134524	0.150914	0.306017	GLUD2	X:121047588-121050080	protein_coding	+
ENSG00000117153	1317.83	-0.101775	0.0745089	0.150934	0.306026	KLHL12	1:202891116-202928636	protein_coding	-
ENSG00000116396	322.53	-0.183529	0.166479	0.150966	0.306059	KCNC4	1:110211343-110283100	protein_coding	+
ENSG00000255408	191.594	-0.179274	0.158382	0.151023	0.306143	PCDHA3	5:140801028-141012347	protein_coding	+
ENSG00000184163	25.6797	0.165352	0.281161	0.151128	0.306326	C1QTNF12	1:1242446-1246722	protein_coding	-
ENSG00000143382	154.506	-0.192583	0.194155	0.151164	0.306368	ADAMTSL4	1:150549369-150560937	protein_coding	+
ENSG00000092208	524.13	0.163025	0.135742	0.151206	0.306391	GEMIN2	14:39114223-39136973	protein_coding	+
ENSG00000284610	8.68367	-0.0640682	0.253877	0.151196	0.306391	AC107918.4	8:12006188-12015193	transcribed_unprocessed_pseudogene	-
ENSG00000068912	3882.53	0.0825366	0.0593041	0.15124	0.306428	ERLEC1	2:53787044-53818819	protein_coding	+
ENSG00000215908	925.074	-0.133896	0.102716	0.151469	0.306861	CROCCP2	1:16618253-16657232	transcribed_unprocessed_pseudogene	-
ENSG00000168461	1264.63	-0.124613	0.0967947	0.151485	0.306862	RAB31	18:9708275-9862551	protein_coding	+
ENSG00000176809	223.964	-0.203721	0.225156	0.151657	0.307148	LRRC37A3	17:64854312-64919480	protein_coding	-
ENSG00000279168	12.7158	0.105861	0.265988	0.151648	0.307148	AC105052.4	7:102579104-102679295	lncRNA	-
ENSG00000234636	44.1614	-0.197512	0.265732	0.151759	0.307323	MED14OS	X:40735400-40738701	lncRNA	+
ENSG00000229956	3.70072	-0.0477493	0.250089	0.151833	0.307442	ZRANB2-AS2	1:71081324-71489976	lncRNA	+
ENSG00000121067	1789.24	-0.106571	0.0776554	0.151901	0.307549	SPOP	17:49598884-49678163	protein_coding	-
ENSG00000060566	21.3184	-0.130866	0.274237	0.151951	0.307615	CREB3L3	19:4153631-4173054	protein_coding	+
ENSG00000100731	2885.67	-0.155759	0.123075	0.151989	0.307615	PCNX1	14:70907405-71115382	protein_coding	+
ENSG00000166321	109.774	-0.195016	0.210735	0.151997	0.307615	NUDT13	10:73110375-73131828	protein_coding	+
ENSG00000235721	5.3219	-0.0844437	0.259298	0.151977	0.307615	AC013268.3	2:110007675-110010783	processed_pseudogene	+
ENSG00000275409	3.73344	-0.0599598	0.252353	0.152011	0.307615	AC026367.2	12:118430147-118430699	lncRNA	+
ENSG00000116014	12.1819	-0.110347	0.26755	0.152153	0.30781	KISS1R	19:917287-921005	protein_coding	+
ENSG00000169239	208.487	-0.180272	0.161894	0.152131	0.30781	CA5B	X:15688830-15788411	protein_coding	+
ENSG00000230010	10.6998	0.112949	0.268494	0.152142	0.30781	AL049646.1	20:18289343-18359300	lncRNA	-
ENSG00000120685	1527.17	-0.150203	0.124763	0.152306	0.308088	PROSER1	13:39009865-39038089	protein_coding	-
ENSG00000041988	637.635	0.166197	0.138842	0.152336	0.308118	THAP3	1:6624866-6635586	protein_coding	+
ENSG00000070831	7013.21	0.049599	0.0344152	0.152387	0.308189	CDC42	1:22025511-22101360	protein_coding	+
ENSG00000122176	7.14414	-0.0503181	0.25084	0.152545	0.308478	FMOD	1:203340628-203351758	protein_coding	-
ENSG00000275902	9.74226	-0.0658686	0.254062	0.152579	0.308515	AC139530.4	17:81697025-81697714	lncRNA	-
ENSG00000254428	15.43	0.158661	0.280203	0.152739	0.308748	AP003392.1	11:119003742-119004893	lncRNA	-
ENSG00000274561	22.9205	0.182237	0.276673	0.152732	0.308748	AC005332.3	17:68131462-68131907	lncRNA	+
ENSG00000283563	3.8289	0.0885986	0.260566	0.152741	0.308748	AC098650.1	3:28349178-29767537	protein_coding	+
ENSG00000278989	14.9946	-0.166775	0.279495	0.15279	0.308816	AP001148.1	11:86434924-86437282	TEC	-
ENSG00000099889	125.13	0.192527	0.174243	0.15289	0.308987	ARVCF	22:19969896-20016823	protein_coding	-
ENSG00000112245	8191.52	-0.0863077	0.0634757	0.15291	0.308997	PTP4A1	6:63521746-63583377	protein_coding	+
ENSG00000110442	1101.66	0.10381	0.0786704	0.152964	0.309074	COMMD9	11:36269284-36289449	protein_coding	-
ENSG00000173557	29.9088	-0.152949	0.278198	0.153029	0.309174	C2orf70	2:26562585-26579532	protein_coding	+
ENSG00000198353	257.317	0.140049	0.109892	0.153061	0.309207	HOXC4	12:54016931-54056030	protein_coding	+
ENSG00000008282	4758.21	0.0944701	0.069003	0.153077	0.309208	SYPL1	7:106090503-106112576	protein_coding	-
ENSG00000274570	9.28252	0.119196	0.270414	0.153149	0.309323	SPDYE10P	7:73104201-73111140	transcribed_unprocessed_pseudogene	-
ENSG00000124839	71.1668	0.17482	0.277306	0.153281	0.309557	RAB17	2:237574322-237601614	protein_coding	-
ENSG00000260874	3.91348	-0.0735485	0.255992	0.153317	0.3096	AC106820.5	16:2456252-2459979	lncRNA	-
ENSG00000244716	84.51	0.19367	0.18767	0.153504	0.309944	BX679664.3	1:108992282-108992836	processed_pseudogene	+
ENSG00000184347	2136.3	-0.105768	0.0787978	0.153607	0.310121	SLIT3	5:168661733-169301129	protein_coding	-
ENSG00000287550	21.5776	-0.155656	0.278273	0.153652	0.310181	AL450345.2	6:164791288-164827683	lncRNA	-
ENSG00000243004	7.68836	0.144815	0.278028	0.153695	0.310237	AC005062.1	7:19918981-20140453	lncRNA	-
ENSG00000132122	110.223	-0.189875	0.266577	0.153746	0.310308	SPATA6	1:48295373-48472208	protein_coding	-
ENSG00000235919	49.3316	-0.202507	0.234311	0.153805	0.310395	ASH1L-AS1	1:155562042-155563944	lncRNA	+
ENSG00000156535	5252.43	-0.158877	0.137864	0.153849	0.310453	CD109	6:73695785-73828316	protein_coding	+
ENSG00000126453	1203.81	-0.149754	0.112513	0.153927	0.31057	BCL2L12	19:49665142-49673916	protein_coding	+
ENSG00000171475	4474.26	-0.189035	0.177858	0.153938	0.31057	WIPF2	17:40219304-40284136	protein_coding	+
ENSG00000139915	3.53718	-0.0416763	0.248505	0.153962	0.310587	MDGA2	14:46840092-47675605	protein_coding	-
ENSG00000265478	18.2228	0.146051	0.278027	0.15413	0.310862	AC107982.3	17:18809956-18810940	lncRNA	+
ENSG00000287769	47.785	-0.197756	0.218157	0.154124	0.310862	AL353748.3	9:88384902-88389224	lncRNA	-
ENSG00000049167	512.564	0.134578	0.104601	0.154162	0.310895	ERCC8	5:60873831-60945073	protein_coding	-
ENSG00000196865	2663.78	-0.143878	0.115281	0.154186	0.310912	NHLRC2	10:113854661-113917194	protein_coding	+
ENSG00000223459	456.345	-0.200213	0.251731	0.154203	0.310916	TCAF1P1	7:143598039-143604839	unprocessed_pseudogene	+
ENSG00000153922	3467.59	0.129953	0.0964548	0.15422	0.310918	CHD1	5:98853985-98928957	protein_coding	-
ENSG00000287009	21.4079	0.173537	0.279003	0.154255	0.310959	AC021037.1	10:96129055-96130528	lncRNA	-
ENSG00000134294	23213.8	0.106326	0.0805218	0.154278	0.310972	SLC38A2	12:46358188-46372773	protein_coding	-
ENSG00000120733	6098.12	-0.0862603	0.0641876	0.154344	0.311073	KDM3B	5:138352685-138437028	protein_coding	+
ENSG00000118292	12.2324	-0.144501	0.276664	0.15439	0.311136	C1orf54	1:150268200-150280916	protein_coding	+
ENSG00000116785	30.3715	-0.183921	0.273457	0.154483	0.311291	CFHR3	1:196774795-196795406	protein_coding	+
ENSG00000279384	3.82268	0.0877236	0.260293	0.154503	0.311301	AC080188.2	4:168843988-168844735	TEC	+
ENSG00000090097	684.853	0.129054	0.100417	0.154539	0.311312	PCBP4	3:51957454-51974016	protein_coding	-
ENSG00000177045	1772.18	0.120984	0.0928683	0.15454	0.311312	SIX5	19:45764785-45769252	protein_coding	-
ENSG00000257433	23.7284	-0.123323	0.271115	0.154573	0.311318	AC004241.1	12:47706083-47742294	lncRNA	+
ENSG00000287837	24.6679	-0.174008	0.278704	0.154574	0.311318	AL590064.1	13:40874685-40877861	lncRNA	-
ENSG00000189120	143.104	0.164892	0.138366	0.154665	0.31147	SP6	17:47844908-47855874	protein_coding	-
ENSG00000196850	2378.54	0.12247	0.0931918	0.15469	0.311488	PPTC7	12:110533245-110583318	protein_coding	-
ENSG00000128567	1846.31	-0.143847	0.114423	0.154878	0.311835	PODXL	7:131500262-131558217	protein_coding	-
ENSG00000165006	2729.24	-0.0863299	0.062249	0.154921	0.311891	UBAP1	9:34179005-34252523	protein_coding	+
ENSG00000183283	9885.79	0.0480954	0.0339493	0.155012	0.311993	DAZAP2	12:51238724-51271362	protein_coding	+
ENSG00000197119	779.372	-0.154764	0.127055	0.155019	0.311993	SLC25A29	14:100291116-100306547	protein_coding	-
ENSG00000273010	19.4197	0.184332	0.274785	0.155004	0.311993	AL360270.3	1:110963302-110964649	lncRNA	+
ENSG00000162040	140.069	-0.179171	0.161834	0.155233	0.312361	HS3ST6	16:1911463-1918440	protein_coding	-
ENSG00000183476	24.383	0.181876	0.274446	0.155222	0.312361	SH2D7	15:78077808-78104909	protein_coding	+
ENSG00000129990	37.8643	-0.100788	0.262956	0.155465	0.312733	SYT5	19:55171196-55180289	protein_coding	-
ENSG00000228335	7.93189	0.119051	0.270018	0.155454	0.312733	AC073063.1	7:99442890-99443496	processed_pseudogene	-
ENSG00000277144	7.87939	0.126206	0.27172	0.155459	0.312733	AC092757.3	15:59115547-59116089	lncRNA	-
ENSG00000197599	21.3998	0.0972147	0.260349	0.155483	0.312738	CCDC154	16:1434383-1444556	protein_coding	-
ENSG00000198586	2831.14	-0.161316	0.135188	0.155538	0.312817	TLK1	2:170990823-171231314	protein_coding	-
ENSG00000075413	2867.25	0.0867017	0.0638681	0.155579	0.312867	MARK3	14:103385392-103503831	protein_coding	+
ENSG00000256278	3.90446	0.0631705	0.253203	0.155678	0.313035	AC048382.1	15:84611689-84614969	lncRNA	-
ENSG00000238122	4.75626	-0.0467519	0.249891	0.155881	0.313411	AL359258.1	1:108261196-108273689	lncRNA	-
ENSG00000118965	2452.22	-0.0983816	0.0724412	0.155941	0.31347	WDR35	2:19910260-19990131	protein_coding	-
ENSG00000134109	4129.87	0.124743	0.0954492	0.155928	0.31347	EDEM1	3:5187646-5219958	protein_coding	+
ENSG00000197180	86.082	0.195945	0.203263	0.155995	0.313546	AC244090.1	X:154424380-154428479	lncRNA	-
ENSG00000105486	2741.03	-0.175961	0.156551	0.156114	0.313692	LIG1	19:48115445-48170603	protein_coding	-
ENSG00000130332	980.367	-0.163619	0.137376	0.156101	0.313692	LSM7	19:2321520-2328611	protein_coding	-
ENSG00000138604	2966.92	0.103736	0.0770648	0.156108	0.313692	GLCE	15:69160584-69272217	protein_coding	+
ENSG00000129925	2446.76	-0.142857	0.112192	0.156167	0.313718	TMEM8A	16:370788-387113	protein_coding	-
ENSG00000161958	56.7253	-0.16169	0.278407	0.156191	0.313718	FGF11	17:7438273-7444937	protein_coding	+
ENSG00000180776	3394.38	0.134464	0.104221	0.156188	0.313718	ZDHHC20	13:21372573-21459370	protein_coding	-
ENSG00000205726	2013.69	0.127883	0.0989885	0.156167	0.313718	ITSN1	21:33642400-33899861	protein_coding	+
ENSG00000100065	1260.95	-0.0990168	0.0735414	0.156249	0.313804	CARD10	22:37490362-37519542	protein_coding	-
ENSG00000229950	22.305	-0.176986	0.275369	0.156463	0.314201	TFAP2A-AS1	6:10409340-10416446	lncRNA	+
ENSG00000224891	11.3002	0.129789	0.273422	0.156516	0.314277	AC007899.1	2:37148530-37149304	processed_pseudogene	+
ENSG00000137098	10.6754	-0.125704	0.271255	0.156571	0.314357	SPAG8	9:35808045-35812272	protein_coding	-
ENSG00000250539	30.1456	-0.181556	0.274137	0.156662	0.314507	KRT8P33	5:123400922-123402344	processed_pseudogene	-
ENSG00000108510	4833.6	-0.172488	0.147757	0.156731	0.314613	MED13	17:61942605-62065278	protein_coding	-
ENSG00000196511	23.1524	0.168647	0.275945	0.156748	0.314616	TPK1	7:144451941-144836395	protein_coding	-
ENSG00000166897	898.209	0.135202	0.105167	0.156773	0.314634	ELFN2	22:37367960-37427479	protein_coding	-
ENSG00000143365	6.69022	-0.102138	0.264456	0.156873	0.314804	RORC	1:151806071-151831845	protein_coding	-
ENSG00000123119	33.8948	0.187578	0.270777	0.156971	0.314968	NECAB1	8:90791741-90959393	protein_coding	+
ENSG00000279307	10.7268	-0.156591	0.278085	0.157044	0.315084	AC012065.5	2:20529467-20529976	processed_pseudogene	-
ENSG00000117620	936.789	-0.111999	0.0856351	0.157074	0.315111	SLC35A3	1:99969351-100035634	protein_coding	+
ENSG00000163053	182.874	0.200229	0.253746	0.157117	0.315134	SLC16A14	2:230034982-230068993	protein_coding	-
ENSG00000165097	899.657	-0.132373	0.104051	0.157101	0.315134	KDM1B	6:18155329-18223861	protein_coding	+
ENSG00000167131	87.1782	-0.182006	0.272786	0.157147	0.315163	CCDC103	17:44899142-44905390	protein_coding	+
ENSG00000137831	2018.88	-0.0951695	0.0719664	0.157398	0.315609	UACA	15:70654554-70763558	protein_coding	-
ENSG00000196505	625.078	0.140427	0.114402	0.157401	0.315609	GDAP2	1:117863485-117929621	protein_coding	-
ENSG00000163762	2023.39	0.108911	0.0813081	0.157472	0.31572	TM4SF18	3:149318498-149334414	protein_coding	-
ENSG00000143393	2498.62	0.0670391	0.0484086	0.15751	0.315763	PI4KB	1:151291797-151327715	protein_coding	-
ENSG00000116752	950.475	0.139362	0.109365	0.157553	0.315818	BCAS2	1:114567557-114581629	protein_coding	-
ENSG00000237263	6.14478	0.0786494	0.257266	0.157568	0.315818	MAPK6P3	13:42068932-42071093	processed_pseudogene	-
ENSG00000100027	21.6918	-0.146714	0.27719	0.157626	0.315901	YPEL1	22:21697536-21735794	protein_coding	-
ENSG00000267776	5.19999	-0.0832124	0.258715	0.15776	0.316137	AC006116.10	19:56376704-56377284	lncRNA	-
ENSG00000158402	466.383	-0.119512	0.092106	0.15779	0.316166	CDC25C	5:138285265-138338355	protein_coding	-
ENSG00000283378	766.194	0.186958	0.168736	0.157859	0.316272	CNTNAP3C	9:61330717-61453030	protein_coding	+
ENSG00000269934	8.33689	-0.104287	0.264974	0.157886	0.316295	AL353593.1	1:228238241-228276066	lncRNA	-
ENSG00000073921	5009.22	-0.137025	0.102086	0.157922	0.316337	PICALM	11:85957175-86069882	protein_coding	-
ENSG00000102030	2939.43	0.113581	0.0862122	0.158011	0.316482	NAA10	X:153929225-153935080	protein_coding	-
ENSG00000123685	226.064	0.174821	0.15511	0.1581	0.316596	BATF3	1:212686417-212699840	protein_coding	-
ENSG00000256690	12.0426	0.16183	0.278227	0.158095	0.316596	AP001160.1	11:62832234-62834043	lncRNA	+
ENSG00000138750	1144.01	-0.137691	0.114213	0.158138	0.316614	NUP54	4:76114659-76148444	protein_coding	-
ENSG00000275410	1287.59	-0.109843	0.0840756	0.15814	0.316614	HNF1B	17:37686431-37745105	protein_coding	-
ENSG00000178150	220.414	-0.175216	0.157394	0.158196	0.316693	ZNF114	19:48270081-48287608	protein_coding	+
ENSG00000277840	5.16482	0.0991612	0.263393	0.158369	0.317008	AC026368.1	12:117002463-117003152	lncRNA	+
ENSG00000115750	1463.59	0.125842	0.101558	0.15843	0.317098	TAF1B	2:9843443-9934416	protein_coding	+
ENSG00000196961	6040.93	-0.0892608	0.0641702	0.15852	0.317236	AP2A1	19:49766968-49807113	protein_coding	+
ENSG00000268120	6.7543	-0.10534	0.266336	0.158531	0.317236	AC010336.3	19:7870561-7871296	lncRNA	+
ENSG00000116096	5424.07	0.104398	0.0818644	0.158614	0.317349	SPR	2:72887382-72892158	protein_coding	+
ENSG00000165521	73.8891	-0.19587	0.247175	0.15865	0.317349	AL121768.1	14:88612431-88792752	protein_coding	-
ENSG00000188176	5.10888	0.0951316	0.262127	0.158637	0.317349	SMTNL2	17:4583999-4608319	protein_coding	+
ENSG00000276334	26.2954	0.190082	0.265506	0.158635	0.317349	AL133243.2	2:32521927-32523547	lncRNA	+
ENSG00000144476	151.874	-0.196804	0.216091	0.158703	0.317422	ACKR3	2:236567787-236582354	protein_coding	+
ENSG00000083817	253.856	-0.154348	0.128449	0.158748	0.317437	ZNF416	19:57571566-57578911	protein_coding	-
ENSG00000125931	14.4707	0.137319	0.274163	0.158759	0.317437	CITED1	X:72301638-72307187	protein_coding	-
ENSG00000160318	12.6684	0.127322	0.271456	0.158742	0.317437	CLDND2	19:51367098-51369003	protein_coding	-
ENSG00000262814	6654.11	0.152104	0.12277	0.158971	0.31783	MRPL12	17:81703367-81707517	protein_coding	+
ENSG00000062194	2685.09	0.091513	0.069945	0.159014	0.317852	GPBP1	5:57173948-57264679	protein_coding	+
ENSG00000274985	69.5881	0.199112	0.240099	0.159004	0.317852	PTCHD3P1	10:29421476-29422012	unprocessed_pseudogene	-
ENSG00000218426	78.1821	0.192637	0.192055	0.159198	0.31819	AL590867.2	6:153282287-153282733	processed_pseudogene	-
ENSG00000149781	51.3944	0.162074	0.277397	0.15926	0.31828	FERMT3	11:64206678-64223886	protein_coding	+
ENSG00000062524	11.6181	0.105836	0.263971	0.15935	0.318429	LTK	15:41503637-41513887	protein_coding	-
ENSG00000101680	3.95484	-0.0790985	0.257657	0.159486	0.318669	LAMA1	18:6941742-7117797	protein_coding	-
ENSG00000186076	46.2542	-0.187425	0.265797	0.159516	0.318697	AC012085.1	12:93640822-93641586	processed_pseudogene	-
ENSG00000138448	14408.8	0.112984	0.0925184	0.159548	0.318717	ITGAV	2:186590056-186680901	protein_coding	+
ENSG00000188690	2289.5	0.124187	0.0946315	0.15957	0.318717	UROS	10:125784980-125823258	protein_coding	-
ENSG00000223509	181.442	0.182401	0.169193	0.159574	0.318717	AC135983.2	15:32519848-32536926	transcribed_processed_pseudogene	-
ENSG00000258926	4.29676	-0.0808657	0.257455	0.159653	0.318843	AL355916.2	14:61535385-61545484	lncRNA	-
ENSG00000162641	6.11473	0.095357	0.262423	0.159795	0.319093	AKNAD1	1:108815898-108963484	protein_coding	-
ENSG00000110871	1354.49	-0.112711	0.0851852	0.159901	0.319274	COQ5	12:120503279-120534434	protein_coding	-
ENSG00000279822	19.5391	0.174487	0.275732	0.15997	0.31938	AC016397.2	10:48443836-48445820	TEC	-
ENSG00000255154	158.422	-0.193889	0.200541	0.160131	0.319669	HTD2	3:58306262-58318574	protein_coding	+
ENSG00000051180	568.061	-0.124056	0.0956932	0.160208	0.319791	RAD51	15:40694774-40732340	protein_coding	+
ENSG00000172845	4699.33	-0.13373	0.10469	0.160229	0.3198	SP3	2:173880850-173965702	protein_coding	-
ENSG00000172671	251.14	-0.179271	0.165563	0.16028	0.319839	ZFAND4	10:45615501-45672780	protein_coding	-
ENSG00000248727	18.3786	-0.130427	0.272506	0.160276	0.319839	LINC01948	5:56451627-56481946	lncRNA	-
ENSG00000131152	4.14754	-0.0379257	0.248378	0.160305	0.319857	AC010531.1	16:87302876-87334273	protein_coding	-
ENSG00000102974	4028.43	0.0778848	0.0576522	0.160363	0.31994	CTCF	16:67562467-67639177	protein_coding	+
ENSG00000119514	106.824	-0.196797	0.236974	0.160396	0.319955	GALNT12	9:98807670-98850081	protein_coding	+
ENSG00000136999	46.8117	-0.19908	0.232662	0.160403	0.319955	CCN3	8:119416446-119424434	protein_coding	+
ENSG00000288033	4.40479	0.0779366	0.256922	0.16049	0.320096	AC137894.3	11:512513-518134	lncRNA	+
ENSG00000108556	17.2041	-0.108398	0.266059	0.160532	0.32015	CHRNE	17:4897771-4934438	protein_coding	-
ENSG00000136040	69.6386	-0.191407	0.256033	0.160598	0.320249	PLXNC1	12:94148577-94307675	protein_coding	+
ENSG00000126003	1513.74	-0.14709	0.119962	0.160619	0.320258	PLAGL2	20:32192504-32207743	protein_coding	-
ENSG00000133328	6.95293	0.119395	0.269582	0.160679	0.320343	PLAAT2	11:63552770-63563379	protein_coding	-
ENSG00000273711	14.8106	0.107855	0.266199	0.160693	0.320343	AC005520.5	14:73873689-73885555	lncRNA	-
ENSG00000237870	5.39738	-0.081303	0.257827	0.16072	0.320364	AC073130.1	7:116275606-116286734	lncRNA	-
ENSG00000130589	816.917	-0.186059	0.183843	0.160797	0.320473	HELZ2	20:63558086-63574239	protein_coding	-
ENSG00000272769	7.80892	0.120534	0.269936	0.160807	0.320473	AC097532.2	2:132345616-132347297	lncRNA	-
ENSG00000152404	423.085	-0.132363	0.103761	0.160867	0.320561	CWF19L2	11:107326345-107457844	protein_coding	-
ENSG00000166448	76.1301	-0.169508	0.274774	0.160887	0.320568	TMEM130	7:98846488-98870771	protein_coding	-
ENSG00000247626	807.256	-0.109329	0.0827948	0.16097	0.320701	MARS2	2:197705369-197708387	protein_coding	+
ENSG00000118526	13.2547	-0.16181	0.277211	0.161022	0.320772	TCF21	6:133889138-133895553	protein_coding	+
ENSG00000267345	4.88418	-0.0877708	0.260025	0.161084	0.320866	AC010632.1	19:37075113-37078605	lncRNA	-
ENSG00000011295	2274.56	0.106476	0.0816425	0.161119	0.320904	TTC19	17:15999784-16045015	protein_coding	+
ENSG00000066923	386.728	-0.179269	0.163885	0.161138	0.320909	STAG3	7:100177563-100221488	protein_coding	+
ENSG00000255507	3.60587	-0.0818401	0.258164	0.161205	0.32101	UVRAG-DT	11:75803431-75815406	lncRNA	-
ENSG00000129636	2198.79	-0.103934	0.0764665	0.161223	0.321013	ITFG1	16:47154387-47464149	protein_coding	-
ENSG00000278677	9.83684	-0.127024	0.271404	0.161263	0.32106	HIST1H2AM	6:27892757-27893149	protein_coding	-
ENSG00000196943	2683.12	-0.122804	0.0974056	0.161293	0.321088	NOP9	14:24299850-24309124	protein_coding	+
ENSG00000151693	2423.87	-0.140856	0.115777	0.161382	0.321234	ASAP2	2:9206765-9405683	protein_coding	+
ENSG00000117597	1957.15	0.128746	0.102022	0.161432	0.321302	UTP25	1:209827972-209857565	protein_coding	+
ENSG00000196182	848.506	0.132776	0.105864	0.161462	0.321329	STK40	1:36339624-36385896	protein_coding	-
ENSG00000118412	1031.51	-0.148422	0.113318	0.161683	0.32164	CASP8AP2	6:89829894-89874436	protein_coding	+
ENSG00000157240	468.274	0.12588	0.0980715	0.16168	0.32164	FZD1	7:91264364-91271326	protein_coding	+
ENSG00000162997	53.3677	-0.197115	0.22518	0.161649	0.32164	PRORSD1P	2:55282319-55284522	transcribed_unitary_pseudogene	+
ENSG00000258667	5.26991	-0.10963	0.266395	0.16166	0.32164	HIF1A-AS2	14:61707564-61751099	lncRNA	-
ENSG00000070388	19.4299	-0.153854	0.276544	0.161755	0.32172	FGF22	19:639879-644371	protein_coding	+
ENSG00000164830	759.979	-0.0952911	0.0713088	0.161745	0.32172	OXR1	8:106359476-106752694	protein_coding	+
ENSG00000117000	912.77	-0.155468	0.125756	0.161859	0.321893	RLF	1:40161387-40240921	protein_coding	+
ENSG00000227214	14.6363	-0.146284	0.275959	0.161874	0.321893	HCG15	6:28986203-28987484	lncRNA	+
ENSG00000136478	1392.17	-0.158912	0.135901	0.161975	0.322039	TEX2	17:64147227-64263301	protein_coding	-
ENSG00000223697	10.8634	-0.130448	0.2723	0.16198	0.322039	AF230666.1	8:132838117-132844298	lncRNA	-
ENSG00000176933	14.1627	-0.148406	0.275785	0.162003	0.322053	TOB2P1	6:28217643-28218634	processed_pseudogene	-
ENSG00000166407	33.3794	-0.191069	0.257767	0.162102	0.322217	LMO1	11:8224309-8268716	protein_coding	-
ENSG00000163520	126.01	-0.175813	0.162339	0.162121	0.322222	FBLN2	3:13549125-13638422	protein_coding	+
ENSG00000020577	603.963	0.161236	0.139947	0.162143	0.322234	SAMD4A	14:54567097-54793315	protein_coding	+
ENSG00000251143	37.947	0.196425	0.239732	0.162344	0.322601	AP002490.1	11:72014291-72020910	lncRNA	+
ENSG00000286847	16.5188	0.155004	0.27592	0.162503	0.322886	AC007036.4	7:30129507-30134714	lncRNA	-
ENSG00000275185	53.5233	0.191571	0.256934	0.162541	0.322929	AC130324.3	17:30899110-30899651	lncRNA	+
ENSG00000179832	883.667	0.135409	0.107821	0.162572	0.322958	MROH1	8:144148016-144261940	protein_coding	+
ENSG00000135835	69.1074	-0.14712	0.274705	0.162591	0.322964	KIAA1614	1:180912897-180951614	protein_coding	+
ENSG00000156711	31.7677	-0.150739	0.274578	0.162612	0.322974	MAPK13	6:36127809-36144524	protein_coding	+
ENSG00000184381	344.403	0.161321	0.138889	0.162731	0.323176	PLA2G6	22:38111495-38214778	protein_coding	-
ENSG00000244242	183.973	-0.197646	0.228868	0.162746	0.323176	IFITM10	11:1732406-1750595	protein_coding	-
ENSG00000089163	20.2775	-0.152285	0.276019	0.162796	0.323243	SIRT4	12:120302316-120313249	protein_coding	+
ENSG00000138185	253.065	-0.176589	0.165355	0.163007	0.323628	ENTPD1	10:95711779-95877266	protein_coding	+
ENSG00000080561	402.546	-0.167766	0.148069	0.163059	0.3237	MID2	X:107825755-107927193	protein_coding	+
ENSG00000178202	1147.8	-0.124347	0.0957808	0.163097	0.323742	POGLUT3	11:108472112-108498384	protein_coding	-
ENSG00000115318	34.7947	0.184989	0.263783	0.163142	0.3238	LOXL3	2:74532258-74555690	protein_coding	-
ENSG00000288045	6.11037	-0.109974	0.266394	0.163177	0.323836	AL352979.4	14:52951432-52952864	lncRNA	+
ENSG00000269867	39.5034	0.192281	0.254401	0.163207	0.323865	AC010326.3	19:57867038-57868172	lncRNA	-
ENSG00000080371	3920.01	0.0966556	0.0727672	0.163228	0.323874	RAB21	12:71754863-71800286	protein_coding	+
ENSG00000135747	7.49078	0.11183	0.266463	0.163289	0.323931	ZNF670-ZNF695	1:246945547-247078811	protein_coding	-
ENSG00000253910	18.6681	-0.148282	0.274995	0.163276	0.323931	PCDHGB2	5:141360042-141512979	protein_coding	+
ENSG00000107882	846.27	-0.122557	0.0973056	0.163484	0.324254	SUFU	10:102503987-102633535	protein_coding	+
ENSG00000151240	895.923	-0.164742	0.14376	0.16347	0.324254	DIP2C	10:274190-689668	protein_coding	-
ENSG00000087086	394987	-0.118802	0.0924222	0.163568	0.324354	FTL	19:48965309-48966879	protein_coding	+
ENSG00000122550	1104.06	-0.13214	0.105526	0.163584	0.324354	KLHL7	7:23105758-23177914	protein_coding	+
ENSG00000275202	12.88	-0.121257	0.269151	0.163556	0.324354	AL161421.1	13:48974967-48976867	lncRNA	-
ENSG00000166133	447.83	0.1664	0.146461	0.163645	0.324443	RPUSD2	15:40569299-40574949	protein_coding	+
ENSG00000168280	110.837	0.185655	0.185989	0.163683	0.324487	KIF5C	2:148875227-149026759	protein_coding	+
ENSG00000146250	79.7179	0.196943	0.233494	0.163735	0.324558	PRSS35	6:83512534-83525704	protein_coding	+
ENSG00000105717	55.2759	0.191684	0.252075	0.163811	0.324675	PBX4	19:19561707-19618693	protein_coding	-
ENSG00000231419	8.36473	-0.128026	0.270993	0.163946	0.324856	LINC00689	7:159006522-159030195	lncRNA	+
ENSG00000262304	20.5098	0.0443485	0.249276	0.163951	0.324856	AC027796.3	17:3585149-3636249	protein_coding	-
ENSG00000272910	5.86168	0.0974495	0.262738	0.16393	0.324856	AC090425.2	3:179583262-179583762	lncRNA	-
ENSG00000184990	2548.99	0.164754	0.141749	0.164068	0.325055	SIVA1	14:104753147-104768494	protein_coding	+
ENSG00000228630	13.4117	-0.139013	0.273825	0.164182	0.325249	HOTAIR	12:53962308-53974956	lncRNA	-
ENSG00000177556	921.123	0.168088	0.154829	0.164333	0.325517	ATOX1	5:151742316-151772532	protein_coding	-
ENSG00000275450	5.68674	0.116412	0.268321	0.164371	0.32556	AL845472.1	9:41276280-41282846	lncRNA	+
ENSG00000139194	237.395	-0.195844	0.235618	0.164399	0.325583	RBP5	12:7115736-7128889	protein_coding	-
ENSG00000011021	1251.36	0.163097	0.142207	0.164528	0.325741	CLCN6	1:11806096-11848079	protein_coding	+
ENSG00000101452	714.098	0.126581	0.100011	0.164507	0.325741	DHX35	20:38962299-39039723	protein_coding	+
ENSG00000260122	20.6848	-0.163499	0.275235	0.164526	0.325741	AC068987.2	12:51809705-51810600	lncRNA	-
ENSG00000249628	17.7284	-0.175692	0.271802	0.164707	0.326062	LINC00942	12:1500525-1504424	lncRNA	+
ENSG00000164442	739.382	0.140158	0.112588	0.164747	0.32608	CITED2	6:139371807-139374648	protein_coding	-
ENSG00000224536	65.7938	0.195938	0.225198	0.164755	0.32608	AC096677.1	1:201507241-201534784	lncRNA	+
ENSG00000255526	13.0007	0.121973	0.269643	0.164765	0.32608	NEDD8-MDP1	14:24213955-24232352	protein_coding	-
ENSG00000226824	10.5589	-0.0773779	0.256303	0.164872	0.326259	AC006001.2	7:66654538-66671523	lncRNA	+
ENSG00000227495	4.2261	-0.0962615	0.262365	0.16495	0.326368	AC004771.1	17:5019214-5020093	lncRNA	-
ENSG00000251442	22.5879	-0.174827	0.270563	0.16496	0.326368	LINC01094	4:78638780-78683185	lncRNA	+
ENSG00000082438	627.586	0.193219	0.188224	0.165029	0.326472	COBLL1	2:164653624-164843679	protein_coding	-
ENSG00000155636	485.903	-0.130088	0.103994	0.165097	0.326575	RBM45	2:178112424-178139011	protein_coding	+
ENSG00000169957	1918.54	-0.112096	0.0888373	0.165228	0.326802	ZNF768	16:30524004-30526821	protein_coding	-
ENSG00000218227	14.393	0.143131	0.274516	0.165258	0.326829	AC136632.1	5:178055604-178056194	transcribed_processed_pseudogene	+
ENSG00000044459	816.996	-0.123789	0.098174	0.165316	0.326911	CNTLN	9:17134982-17503923	protein_coding	+
ENSG00000254367	13.4112	-0.1477	0.274413	0.165393	0.326999	AC087269.1	8:8723693-8782479	lncRNA	-
ENSG00000286221	14.6348	0.156111	0.276418	0.165386	0.326999	AC009070.1	16:80828736-81006894	protein_coding	-
ENSG00000136937	3445.18	-0.0963601	0.0708715	0.165612	0.327399	NCBP1	9:97633668-97673748	protein_coding	+
ENSG00000198169	645.395	-0.114662	0.0897895	0.165653	0.327449	ZNF251	8:144720907-144756417	protein_coding	-
ENSG00000174373	1445.23	0.160613	0.140061	0.165803	0.327712	RALGAPA1	14:35538352-35809304	protein_coding	-
ENSG00000104368	100.377	-0.188348	0.18965	0.165921	0.327912	PLAT	8:42175233-42207724	protein_coding	-
ENSG00000075303	847.157	-0.18618	0.187338	0.165964	0.327941	SLC25A40	7:87833568-87876360	protein_coding	-
ENSG00000251485	45.7842	0.193845	0.241631	0.165968	0.327941	AC068134.3	2:232343116-232343903	processed_pseudogene	+
ENSG00000100557	131.51	0.189511	0.254642	0.166101	0.328079	CCDC198	14:57469301-57493867	protein_coding	-
ENSG00000101230	7.9796	0.130012	0.271857	0.166089	0.328079	ISM1	20:13221274-13300651	protein_coding	+
ENSG00000116791	2582.77	0.0983542	0.0773942	0.166104	0.328079	CRYZ	1:74705482-74733408	protein_coding	-
ENSG00000260747	8.18235	-0.132471	0.271967	0.166066	0.328079	AC022968.1	18:68277802-68278243	processed_pseudogene	-
ENSG00000185670	167.139	0.17614	0.16386	0.166152	0.328143	ZBTB3	11:62748319-62754160	protein_coding	-
ENSG00000164708	4.87877	0.0452738	0.249629	0.166296	0.328361	PGAM2	7:44062727-44065567	protein_coding	-
ENSG00000262481	19.9932	-0.0754532	0.255967	0.166291	0.328361	TMEM256-PLSCR3	17:7389734-7404097	protein_coding	-
ENSG00000132680	2999.74	0.123697	0.100646	0.166353	0.328407	KHDC4	1:155913045-155934413	protein_coding	-
ENSG00000198734	12.8539	0.10199	0.263711	0.166348	0.328407	F5	1:169511953-169586588	protein_coding	-
ENSG00000157613	71.509	-0.194355	0.224379	0.166561	0.328591	CREB3L1	11:46277661-46321422	protein_coding	+
ENSG00000159307	10.7279	-0.0572115	0.251242	0.166559	0.328591	SCUBE1	22:43197280-43343372	protein_coding	-
ENSG00000217801	32.0285	-0.171688	0.270564	0.166559	0.328591	AL390719.1	1:1059708-1069355	transcribed_unprocessed_pseudogene	+
ENSG00000248734	13.9834	0.120686	0.268752	0.166532	0.328591	AC008906.1	5:96784777-96785999	lncRNA	+
ENSG00000253626	134.253	0.176864	0.165355	0.166532	0.328591	EIF5AL1	10:79512601-79516440	protein_coding	+
ENSG00000277147	10.6214	-0.151567	0.274765	0.166558	0.328591	LINC00869	1:149606334-149705716	transcribed_unprocessed_pseudogene	+
ENSG00000280173	54.3266	-0.193706	0.225225	0.166476	0.328591	AC104447.1	3:47346950-47349073	TEC	+
ENSG00000253541	4.67475	-0.101813	0.263416	0.166661	0.328755	SEPT10P1	8:56476826-56477987	processed_pseudogene	-
ENSG00000071127	14049	-0.0650551	0.0495506	0.166703	0.328807	WDR1	4:10074339-10116949	protein_coding	-
ENSG00000225872	44.7356	0.192315	0.225758	0.166786	0.328937	LINC01529	19:35785697-35797902	transcribed_unitary_pseudogene	-
ENSG00000100442	3143.36	-0.141358	0.107817	0.166955	0.329075	FKBP3	14:45115599-45135319	protein_coding	-
ENSG00000101473	502.96	0.145018	0.120112	0.166937	0.329075	ACOT8	20:45841721-45857405	protein_coding	-
ENSG00000102539	6.68156	-0.0889549	0.259581	0.166883	0.329075	MLNR	13:49220338-49222377	protein_coding	+
ENSG00000136897	1113.37	0.113358	0.0890459	0.166916	0.329075	MRPL50	9:101387633-101398618	protein_coding	-
ENSG00000248592	173.847	-0.191478	0.201656	0.166943	0.329075	STIMATE-MUSTN1	3:52833121-52897562	protein_coding	-
ENSG00000267072	3.90286	-0.0453657	0.248729	0.166913	0.329075	NAGPA-AS1	16:5010909-5043999	lncRNA	+
ENSG00000165533	1029.81	-0.123152	0.0960711	0.166993	0.329119	TTC8	14:88824153-88881078	protein_coding	+
ENSG00000120278	25.7696	0.13083	0.271799	0.167072	0.329208	PLEKHG1	6:150599883-150843665	protein_coding	+
ENSG00000126070	786.251	0.183204	0.1853	0.167056	0.329208	AGO3	1:35930718-36072500	protein_coding	+
ENSG00000181264	355.817	-0.149381	0.12915	0.167128	0.329287	TMEM136	11:120325129-120333682	protein_coding	+
ENSG00000133065	2103.7	0.141944	0.118888	0.167187	0.329321	SLC41A1	1:205789094-205813748	protein_coding	-
ENSG00000164244	3532.38	-0.140252	0.116084	0.167172	0.329321	PRRC1	5:127517609-127555089	protein_coding	+
ENSG00000280120	168.539	0.184135	0.182058	0.167195	0.329321	AC073857.1	12:123152324-123153377	TEC	-
ENSG00000168298	14.6488	0.159034	0.27648	0.167236	0.329343	HIST1H1E	6:26156354-26157107	protein_coding	+
ENSG00000217128	1848.02	-0.13906	0.111897	0.167239	0.329343	FNIP1	5:131641714-131797063	protein_coding	-
ENSG00000183535	4.09082	0.0816422	0.257769	0.16728	0.329392	COL18A1-AS1	21:45419716-45425070	lncRNA	-
ENSG00000228824	16.1222	0.141916	0.273639	0.167317	0.329431	MIR4500HG	13:87427214-87674235	lncRNA	-
ENSG00000165802	2103.77	-0.0818122	0.0589672	0.167461	0.329683	NSMF	9:137447573-137459334	protein_coding	-
ENSG00000118564	1049.26	0.101908	0.0772232	0.167497	0.329688	FBXL5	4:15604539-15681679	protein_coding	-
ENSG00000125319	493.53	-0.141387	0.116551	0.167484	0.329688	C17orf53	17:44141906-44162476	protein_coding	+
ENSG00000164182	586.075	0.156338	0.130034	0.167532	0.329725	NDUFAF2	5:60945205-61153026	protein_coding	+
ENSG00000079335	211.257	-0.16354	0.145938	0.167775	0.330148	CDC14A	1:100345001-100520277	protein_coding	+
ENSG00000133134	71.0267	0.191899	0.207841	0.167793	0.330148	BEX2	X:103309346-103311046	protein_coding	-
ENSG00000152689	91.2445	-0.148902	0.272987	0.167797	0.330148	RASGRP3	2:33436324-33564750	protein_coding	+
ENSG00000134709	98.1079	-0.185737	0.254892	0.167884	0.330238	HOOK1	1:59814786-59876370	protein_coding	+
ENSG00000166401	236.403	0.17281	0.156838	0.167906	0.330238	SERPINB8	18:63969925-64019779	protein_coding	+
ENSG00000169641	3064.94	-0.18275	0.181782	0.167909	0.330238	LUZP1	1:23084023-23177808	protein_coding	-
ENSG00000279803	9.63062	-0.11345	0.266752	0.167895	0.330238	AC009090.5	16:57142652-57144936	TEC	+
ENSG00000139734	1026	-0.108722	0.0842234	0.167929	0.330245	DIAPH3	13:59665583-60163987	protein_coding	-
ENSG00000132164	5.164	0.0784386	0.256808	0.168029	0.330409	SLC6A11	3:10816201-10940714	protein_coding	+
ENSG00000280038	9.54708	-0.143141	0.273783	0.16808	0.330476	DNM1P41	15:84166547-84169896	TEC	-
ENSG00000232485	11.1159	0.110652	0.265178	0.168098	0.330479	AC098820.1	2:216479030-216498761	lncRNA	-
ENSG00000237977	9.33476	0.109088	0.265544	0.168141	0.330532	EIF4HP2	22:30902219-30902781	processed_pseudogene	+
ENSG00000187595	16.1783	-0.158094	0.279138	0.168209	0.330535	ZNF385C	17:42025576-42098479	protein_coding	-
ENSG00000232709	11.0083	0.138947	0.273355	0.168161	0.330535	MARK2P9	10:92418667-92420875	processed_pseudogene	+
ENSG00000256671	6.04639	-0.106891	0.265092	0.168198	0.330535	LIMS4	2:110446640-110473075	protein_coding	-
ENSG00000263766	4.01981	-0.0641241	0.253085	0.168194	0.330535	AC025682.1	17:47603860-47649420	lncRNA	-
ENSG00000168993	84.1869	0.17904	0.262211	0.168274	0.330622	CPLX1	4:784957-826129	protein_coding	-
ENSG00000175216	9086.25	-0.157841	0.137226	0.168286	0.330622	CKAP5	11:46743048-46846308	protein_coding	-
ENSG00000123213	8205.37	0.12739	0.10675	0.16846	0.33093	NLN	5:65722205-65871725	protein_coding	+
ENSG00000104427	454.23	-0.159664	0.138767	0.16851	0.330995	ZC2HC1A	8:78666089-78719765	protein_coding	+
ENSG00000253686	10.7183	-0.0952668	0.261644	0.168611	0.331161	LINC01484	5:173707614-173746279	lncRNA	-
ENSG00000111669	31572.3	-0.128957	0.0952393	0.168653	0.331212	TPI1	12:6867119-6870948	protein_coding	+
ENSG00000172350	51.5748	-0.185613	0.259187	0.168716	0.331271	ABCG4	11:119149052-119162653	protein_coding	+
ENSG00000243667	900.168	-0.100723	0.0759754	0.168706	0.331271	WDR92	2:68122936-68157549	protein_coding	-
ENSG00000265474	16.1816	0.149554	0.274176	0.168752	0.331309	AC010761.5	17:28745569-28747652	lncRNA	-
ENSG00000172264	14.9295	-0.133523	0.270802	0.168773	0.331317	MACROD2	20:13995369-16053197	protein_coding	+
ENSG00000124615	123.583	-0.181972	0.179048	0.168858	0.331386	MOCS1	6:39899578-39934551	protein_coding	-
ENSG00000130270	322.385	-0.17227	0.156423	0.168855	0.331386	ATP8B3	19:1782075-1812276	protein_coding	-
ENSG00000279182	9.2695	-0.110351	0.265923	0.168841	0.331386	CR559946.2	22:50316035-50317025	lncRNA	+
ENSG00000174606	2049.96	-0.0912675	0.0692275	0.169014	0.33164	ANGEL2	1:212992182-213015867	protein_coding	-
ENSG00000182782	10.4741	0.10872	0.265382	0.169021	0.33164	HCAR2	12:122701293-122703343	protein_coding	-
ENSG00000235602	4.52918	0.0692903	0.254444	0.169069	0.331703	POU5F1P3	12:8133772-8134849	processed_pseudogene	-
ENSG00000253955	3.90378	0.0768548	0.256345	0.169171	0.33187	AC008663.2	5:173578275-173585068	lncRNA	+
ENSG00000253710	1548.13	-0.181463	0.178508	0.169204	0.331901	ALG11	13:52012398-52033600	protein_coding	+
ENSG00000165490	1224.73	0.139933	0.119713	0.169228	0.331916	DDIAS	11:82899975-82958277	protein_coding	+
ENSG00000141522	20537.5	0.0652836	0.0507158	0.169271	0.331967	ARHGDIA	17:81867721-81871378	protein_coding	-
ENSG00000135973	4.61326	0.087641	0.259247	0.169441	0.332269	GPR45	2:105241743-105243049	protein_coding	+
ENSG00000099617	46.8465	-0.190304	0.243475	0.16947	0.332293	EFNA2	19:1285873-1301431	protein_coding	+
ENSG00000183317	131.069	0.186652	0.253853	0.169554	0.332424	EPHA10	1:37713880-37765133	protein_coding	-
ENSG00000250479	1943.79	0.175279	0.158481	0.169729	0.332735	CHCHD10	22:23765834-23768443	protein_coding	-
ENSG00000063241	2079.99	0.14626	0.12422	0.169788	0.332811	ISOC2	19:55452985-55462343	protein_coding	-
ENSG00000076258	28.9497	0.151052	0.273925	0.169801	0.332811	FMO4	1:171314183-171342084	protein_coding	+
ENSG00000136936	411.384	-0.150096	0.128486	0.169866	0.332877	XPA	9:97674909-97697357	protein_coding	-
ENSG00000158104	91.9884	0.191251	0.206753	0.169868	0.332877	HPD	12:121839527-121863596	protein_coding	-
ENSG00000275632	60.208	0.192406	0.234792	0.169952	0.333008	AL035461.2	20:6000418-6000941	lncRNA	+
ENSG00000135272	1865.63	-0.121759	0.096385	0.170117	0.333234	MDFIC	7:114922154-115019202	protein_coding	+
ENSG00000136895	131.173	-0.189958	0.210003	0.170103	0.333234	GARNL3	9:127224265-127393660	protein_coding	+
ENSG00000152931	21.394	0.17428	0.270432	0.170091	0.333234	PART1	5:60487713-60548813	lncRNA	+
ENSG00000153898	227.078	0.184384	0.18631	0.170229	0.333362	MCOLN2	1:84925583-84997113	protein_coding	-
ENSG00000186732	5.38286	-0.0695942	0.254862	0.170243	0.333362	MPPED1	22:43411196-43507848	protein_coding	+
ENSG00000187961	758.066	0.116161	0.0881363	0.170221	0.333362	KLHL17	1:960584-965719	protein_coding	+
ENSG00000231305	35.4318	0.17952	0.260582	0.170249	0.333362	AC112484.1	3:128860620-128871540	lncRNA	-
ENSG00000250186	14.0693	0.140701	0.27315	0.170339	0.333505	AC091180.3	17:49404081-49405197	lncRNA	+
ENSG00000008086	2849.62	0.180093	0.176069	0.170407	0.333602	CDKL5	X:18425583-18653629	protein_coding	+
ENSG00000178718	1605.73	-0.122638	0.0942655	0.170422	0.333602	RPP25	15:74954416-74957464	protein_coding	-
ENSG00000164050	1234.31	0.157587	0.137242	0.170445	0.333614	PLXNB1	3:48403854-48430086	protein_coding	-
ENSG00000140481	64.7706	-0.190283	0.241624	0.17051	0.333709	CCDC33	15:74202705-74336472	protein_coding	+
ENSG00000105427	266.666	0.190809	0.206394	0.170621	0.333893	CNFN	19:42387019-42390297	protein_coding	-
ENSG00000260777	4.16248	0.0653564	0.253289	0.170746	0.334104	AC061975.1	17:28263634-28266369	lncRNA	-
ENSG00000116497	1037.07	0.1361	0.114248	0.170808	0.334193	S100PBP	1:32816767-32858875	protein_coding	+
ENSG00000206203	19.4326	0.168872	0.271153	0.170851	0.334244	TSSK2	22:19131308-19132622	protein_coding	+
ENSG00000267387	8.73153	0.119001	0.267381	0.1709	0.334308	AC020931.1	19:10089032-10090377	lncRNA	-
ENSG00000100116	127.836	-0.178155	0.172836	0.170925	0.334323	GCAT	22:37807905-37817176	protein_coding	+
ENSG00000204389	11038.6	-0.111809	0.0871469	0.170968	0.334375	HSPA1A	6:31815464-31817946	protein_coding	+
ENSG00000103429	3737.35	-0.112384	0.0882937	0.171009	0.334422	BFAR	16:14632931-14669236	protein_coding	+
ENSG00000140367	2355.42	-0.0889715	0.0684382	0.171114	0.334595	UBE2Q2	15:75843285-75901078	protein_coding	+
ENSG00000120784	1033.33	0.122148	0.0966329	0.171178	0.334687	ZFP30	19:37613749-37692337	protein_coding	-
ENSG00000203362	7.07821	0.128462	0.270513	0.171235	0.334765	POLH-AS1	6:43588230-43591362	lncRNA	-
ENSG00000100604	82.9729	0.186881	0.247535	0.171468	0.335189	CHGA	14:92923150-92935285	protein_coding	+
ENSG00000152256	361.591	-0.163551	0.147022	0.171523	0.335262	PDK1	2:172555373-172608669	protein_coding	+
ENSG00000272518	29.8016	0.193307	0.239271	0.171539	0.335262	AC036214.2	8:79956465-79957381	lncRNA	-
ENSG00000188037	4.78549	0.0898373	0.259859	0.17162	0.335387	CLCN1	7:143316126-143352083	protein_coding	+
ENSG00000146676	2786.65	-0.0861892	0.0674735	0.171758	0.335591	PURB	7:44876293-44885481	protein_coding	-
ENSG00000283228	287.04	-0.183448	0.189515	0.171752	0.335591	AC068547.1	2:151802651-151973949	protein_coding	-
ENSG00000203865	21.5164	-0.143543	0.271794	0.171788	0.335618	ATP1A1-AS1	1:116390575-116418635	lncRNA	-
ENSG00000109762	522.68	-0.125822	0.101678	0.171818	0.335637	SNX25	4:185204237-185370185	protein_coding	+
ENSG00000130600	859.348	-0.165671	0.151776	0.171832	0.335637	H19	11:1995176-2001470	lncRNA	-
ENSG00000104321	485.314	0.176274	0.173156	0.171912	0.335651	TRPA1	8:72019917-72075584	protein_coding	-
ENSG00000155329	655.441	0.154488	0.133766	0.171908	0.335651	ZCCHC10	5:132996985-133026604	protein_coding	-
ENSG00000161920	736.543	-0.149292	0.127649	0.171892	0.335651	MED11	17:4731428-4733607	protein_coding	+
ENSG00000178585	366.311	-0.141288	0.120308	0.171913	0.335651	CTNNBIP1	1:9848276-9910336	protein_coding	-
ENSG00000181135	642.914	0.15911	0.139558	0.171924	0.335651	ZNF707	8:143684452-143713898	protein_coding	+
ENSG00000130508	530.749	-0.190712	0.221013	0.171976	0.335687	PXDN	2:1631887-1744852	protein_coding	-
ENSG00000281332	516.63	0.110734	0.0873854	0.171974	0.335687	LINC00997	7:32760279-32762924	lncRNA	+
ENSG00000100097	5811.14	-0.144615	0.124199	0.172072	0.335811	LGALS1	22:37675636-37679802	protein_coding	+
ENSG00000130517	882.231	-0.157165	0.139192	0.172065	0.335811	PGPEP1	19:18340598-18369950	protein_coding	+
ENSG00000204394	4157.22	0.10041	0.0749079	0.172164	0.335957	VARS	6:31777518-31795752	protein_coding	-
ENSG00000174953	3877.9	0.109533	0.0857166	0.172225	0.336043	DHX36	3:154272546-154324487	protein_coding	-
ENSG00000211455	1343.42	0.105566	0.0846971	0.172334	0.336222	STK38L	12:27243968-27325959	protein_coding	+
ENSG00000275580	3.95615	-0.0653953	0.25345	0.172378	0.336275	AC022306.2	15:49343608-49344254	lncRNA	+
ENSG00000101222	32.3964	-0.188545	0.250966	0.17251	0.336365	SPEF1	20:3777504-3781448	protein_coding	-
ENSG00000114786	36.7626	-0.131902	0.270505	0.172456	0.336365	ABHD14A-ACY1	3:51974706-51989183	protein_coding	+
ENSG00000161642	720.122	-0.13632	0.115872	0.172525	0.336365	ZNF385A	12:54369133-54391298	protein_coding	-
ENSG00000171428	175.899	-0.171833	0.161279	0.172474	0.336365	NAT1	8:18170477-18223689	protein_coding	+
ENSG00000248092	296.664	-0.175443	0.168792	0.172494	0.336365	NNT-AS1	5:43571594-43603230	lncRNA	-
ENSG00000258317	4.51994	0.0798827	0.256711	0.172506	0.336365	AC034102.7	12:56120033-56129619	lncRNA	-
ENSG00000166987	2345.09	-0.158995	0.141002	0.172549	0.336379	MBD6	12:57520710-57530148	protein_coding	+
ENSG00000263004	17.0664	-0.154638	0.27211	0.172584	0.336414	AC007114.1	17:57071814-57085024	lncRNA	-
ENSG00000004799	1789	-0.106399	0.0831688	0.172778	0.336698	PDK4	7:95583499-95596516	protein_coding	-
ENSG00000204970	37.0551	-0.188484	0.246055	0.172772	0.336698	PCDHA1	5:140786136-141012347	protein_coding	+
ENSG00000287151	65.7202	-0.182966	0.186898	0.17278	0.336698	C2orf27A	2:131647990-131767404	lncRNA	+
ENSG00000113790	284.138	-0.174906	0.17118	0.172824	0.336751	EHHADH	3:185190624-185281990	protein_coding	-
ENSG00000142089	160.273	-0.180777	0.17578	0.172874	0.336814	IFITM3	11:319676-327537	protein_coding	-
ENSG00000260669	78.189	0.183914	0.183403	0.172916	0.336863	AL096870.3	14:24209646-24215987	lncRNA	-
ENSG00000153933	698.82	0.17456	0.166338	0.173004	0.336943	DGKE	17:56834107-56869567	protein_coding	+
ENSG00000181619	267.787	0.176013	0.166586	0.172992	0.336943	GPR135	14:59429022-59465342	protein_coding	-
ENSG00000228742	31.9678	-0.169405	0.266855	0.173024	0.336943	LINC02577	7:106774955-106838480	lncRNA	+
ENSG00000272620	20.1257	0.166691	0.270328	0.173014	0.336943	AFAP1-AS1	4:7754090-7778928	lncRNA	+
ENSG00000173930	14.5993	-0.129619	0.270268	0.173064	0.336988	SLCO4C1	5:102233986-102296284	protein_coding	-
ENSG00000260589	26.5938	-0.16363	0.271189	0.173109	0.337043	STAM-AS1	10:17641284-17643878	lncRNA	-
ENSG00000254685	694.184	0.140243	0.118389	0.173153	0.337095	FPGT	1:74198212-74234086	protein_coding	+
ENSG00000287539	6.41487	-0.121006	0.267271	0.173381	0.337505	AC022966.3	17:78845345-78846686	lncRNA	+
ENSG00000132305	7844.97	0.0931308	0.0715593	0.173558	0.337793	IMMT	2:86143932-86195770	protein_coding	-
ENSG00000149531	92.523	0.184014	0.189244	0.173563	0.337793	FRG1BP	20:30377372-30399257	unprocessed_pseudogene	+
ENSG00000132967	274.58	-0.183497	0.190894	0.173611	0.337841	HMGB1P5	3:22381819-22382929	transcribed_processed_pseudogene	+
ENSG00000264545	193.594	0.159193	0.141431	0.173621	0.337841	AL359922.1	9:21802636-22029594	protein_coding	+
ENSG00000141985	3126.6	0.08351	0.0640337	0.173655	0.337874	SH3GL1	19:4360370-4400547	protein_coding	-
ENSG00000065618	38.2857	0.143273	0.271348	0.173808	0.337891	COL17A1	10:104031286-104085880	protein_coding	-
ENSG00000086619	702.245	-0.121871	0.100644	0.173741	0.337891	ERO1B	1:236215555-236281985	protein_coding	-
ENSG00000107130	2466.92	-0.0982023	0.0671747	0.173782	0.337891	NCS1	9:130172404-130237303	protein_coding	+
ENSG00000108588	8463.07	0.0575271	0.0428464	0.173739	0.337891	CCDC47	17:63745255-63776351	protein_coding	-
ENSG00000155366	5418.96	0.0865603	0.0666026	0.173833	0.337891	RHOC	1:112701106-112707434	protein_coding	-
ENSG00000158859	3.71744	0.0482847	0.249896	0.173811	0.337891	ADAMTS4	1:161184302-161199054	protein_coding	-
ENSG00000168685	7.6037	-0.0693731	0.254163	0.173824	0.337891	IL7R	5:35852695-35879603	protein_coding	+
ENSG00000181896	384.984	-0.158503	0.14135	0.173788	0.337891	ZNF101	19:19668796-19683509	protein_coding	+
ENSG00000187514	40367.3	0.10612	0.0834926	0.173694	0.337891	PTMA	2:231706895-231713541	protein_coding	+
ENSG00000278977	7.0461	-0.0540837	0.250578	0.173827	0.337891	AC003101.3	17:31533171-31533938	TEC	-
ENSG00000171320	1562.27	-0.158542	0.143683	0.173865	0.337919	ESCO2	8:27771949-27812640	protein_coding	+
ENSG00000237438	177.78	0.183266	0.175854	0.174027	0.338203	CECR7	22:17036570-17060825	transcribed_unprocessed_pseudogene	+
ENSG00000007516	52.4454	-0.146441	0.271026	0.174072	0.338257	BAIAP3	16:1333601-1349441	protein_coding	+
ENSG00000171462	90.7593	-0.183844	0.201772	0.174097	0.338268	DLK2	6:43450352-43456632	protein_coding	-
ENSG00000241370	563.769	0.151427	0.13097	0.174112	0.338268	RPP21	6:30345131-30346884	protein_coding	+
ENSG00000149923	3900.49	0.144551	0.121525	0.174132	0.338274	PPP4C	16:30075978-30085376	protein_coding	+
ENSG00000164736	74.0138	0.184974	0.192733	0.174188	0.33835	SOX17	8:54457935-54460892	protein_coding	+
ENSG00000174106	1453.64	0.118187	0.0950279	0.17433	0.338593	LEMD3	12:65169583-65248355	protein_coding	+
ENSG00000100578	888.762	-0.164037	0.152528	0.174459	0.338812	KIAA0586	14:58427385-58551289	protein_coding	+
ENSG00000272425	4.82055	0.0934377	0.260703	0.174546	0.338946	AC009902.3	8:81275399-81277570	lncRNA	-
ENSG00000286977	14.4175	-0.132078	0.270336	0.174565	0.338951	Z83745.1	X:57222706-57224791	lncRNA	+
ENSG00000132744	19.4702	-0.1324	0.269847	0.174669	0.339055	ACY3	11:67642555-67650730	protein_coding	-
ENSG00000164932	13.925	-0.145624	0.271252	0.174687	0.339055	CTHRC1	8:103371538-103382989	protein_coding	+
ENSG00000196177	1549.82	-0.176588	0.171455	0.174638	0.339055	ACADSB	10:123008979-123058311	protein_coding	+
ENSG00000243107	8.23932	-0.0903171	0.259723	0.174671	0.339055	AC000120.1	7:92200014-92206857	lncRNA	-
ENSG00000163879	6.22446	0.0670606	0.253723	0.174747	0.339139	DNALI1	1:37556919-37566857	protein_coding	+
ENSG00000230551	1239.94	0.122361	0.0979339	0.174846	0.339299	AC021078.1	5:149494314-149504670	lncRNA	-
ENSG00000058804	3525.31	0.0912895	0.0679075	0.174899	0.339368	NDC1	1:53765478-53838463	protein_coding	-
ENSG00000171236	15.8912	-0.133199	0.27048	0.175014	0.339557	LRG1	19:4536402-4540036	protein_coding	-
ENSG00000221983	8587.64	0.158828	0.140188	0.175152	0.339793	UBA52	19:18571730-18577550	protein_coding	+
ENSG00000288096	32.5026	0.157999	0.270776	0.175218	0.339887	AC109322.2	8:143888500-143901588	lncRNA	+
ENSG00000233818	5.40001	-0.11435	0.265925	0.175246	0.339909	AP000695.2	21:36445731-36532408	lncRNA	+
ENSG00000260774	38.9865	0.17786	0.26057	0.175405	0.340184	AC021087.3	5:213898-217279	lncRNA	-
ENSG00000158604	3091.74	-0.0619131	0.0467848	0.175424	0.340188	TMED4	7:44577894-44582287	protein_coding	-
ENSG00000241973	2276.83	-0.124751	0.0979006	0.175493	0.340289	PI4KA	22:20707691-20859417	protein_coding	-
ENSG00000132646	9261.77	0.128288	0.104149	0.175585	0.340435	PCNA	20:5114953-5126626	protein_coding	-
ENSG00000224051	838.467	-0.132666	0.110437	0.17565	0.340527	CPTP	1:1324756-1328896	protein_coding	+
ENSG00000088833	5511.16	0.0810831	0.0635677	0.175687	0.340531	NSFL1C	20:1442162-1473842	protein_coding	-
ENSG00000148444	1174.86	0.112821	0.0905977	0.175686	0.340531	COMMD3	10:22316386-22320306	protein_coding	+
ENSG00000153006	1291	0.132606	0.105502	0.175741	0.340572	SREK1IP1	5:64718148-64768691	protein_coding	-
ENSG00000164414	435.615	0.119496	0.0960362	0.175734	0.340572	SLC35A1	6:87470623-87512336	protein_coding	+
ENSG00000134644	3334.29	-0.15209	0.127676	0.175767	0.340577	PUM1	1:30931506-31065991	protein_coding	-
ENSG00000237719	10.4577	0.124084	0.268446	0.175778	0.340577	Z95152.1	6:36091991-36092646	processed_pseudogene	-
ENSG00000196335	34.9479	-0.163545	0.269244	0.175831	0.340646	STK31	7:23710203-23832513	protein_coding	+
ENSG00000124193	8281.84	0.0721195	0.0548931	0.175874	0.340696	SRSF6	20:43457893-43466046	protein_coding	+
ENSG00000234215	8.73354	0.10581	0.263904	0.17594	0.340791	CT66	7:69594793-69597493	lncRNA	-
ENSG00000064012	2028.47	-0.123039	0.0927687	0.176003	0.34088	CASP8	2:201233443-201287711	protein_coding	+
ENSG00000144711	2255.6	-0.159115	0.143089	0.176027	0.340894	IQSEC1	3:12897043-13283281	protein_coding	-
ENSG00000286522	20.1542	-0.140526	0.270758	0.176167	0.341131	HIST1H3B	6:26031594-26032099	protein_coding	-
ENSG00000082269	1047.55	0.133862	0.113345	0.17619	0.341143	FAM135A	6:70412941-70561174	protein_coding	+
ENSG00000126953	688.788	-0.115363	0.0918674	0.176229	0.341184	TIMM8A	X:101345661-101348742	protein_coding	-
ENSG00000242114	1079.17	0.141982	0.119861	0.176364	0.341413	MTFP1	22:30425623-30429054	protein_coding	+
ENSG00000136504	3023.09	-0.12905	0.107379	0.176435	0.341417	KAT7	17:49788681-49835026	protein_coding	+
ENSG00000154025	4.66235	-0.0671911	0.253341	0.176417	0.341417	SLC5A10	17:18950345-19022595	protein_coding	+
ENSG00000171055	2322.73	-0.101282	0.0794056	0.176396	0.341417	FEZ2	2:36531805-36646087	protein_coding	-
ENSG00000242086	1068.92	-0.142328	0.119216	0.176425	0.341417	MUC20-OT1	3:195658062-195739964	lncRNA	+
ENSG00000157657	3411.31	-0.171482	0.183277	0.176503	0.341517	ZNF618	9:113876282-114056591	protein_coding	+
ENSG00000274270	22.2759	0.164796	0.268825	0.176533	0.341541	AL137060.1	13:50125816-50128463	lncRNA	+
ENSG00000267396	25.6642	-0.154757	0.27009	0.176574	0.341588	AC090236.1	18:58398663-58400082	lncRNA	-
ENSG00000091879	11.7558	0.135326	0.27144	0.176611	0.341593	ANGPT2	8:6499651-6563409	protein_coding	-
ENSG00000287049	17.2904	0.135522	0.270104	0.176608	0.341593	AC124862.1	2:240558089-240558925	lncRNA	+
ENSG00000066933	2566.84	-0.187285	0.203798	0.176686	0.341706	MYO9A	15:71822291-72118577	protein_coding	-
ENSG00000163344	848.963	0.174599	0.168721	0.176751	0.341797	PMVK	1:154924740-154936719	protein_coding	-
ENSG00000151657	558.665	0.177912	0.18984	0.176785	0.341814	KIN	10:7750962-7787993	protein_coding	-
ENSG00000259165	3.53576	-0.053494	0.25053	0.176794	0.341814	DDX18P1	14:69083398-69085389	processed_pseudogene	+
ENSG00000204435	2647.12	0.112374	0.0962224	0.176941	0.342065	CSNK2B	6:31665236-31670343	protein_coding	+
ENSG00000160404	384.556	-0.130758	0.108497	0.176992	0.34213	TOR2A	9:127731524-127735313	protein_coding	-
ENSG00000238228	37.2349	-0.158112	0.271315	0.17702	0.342152	OR7E7P	7:97946987-97947998	unprocessed_pseudogene	-
ENSG00000134873	6.33226	-0.0730882	0.255197	0.177106	0.342285	CLDN10	13:95433604-95579759	protein_coding	+
ENSG00000283293	47.1621	0.127836	0.269795	0.177194	0.342422	RN7SK	6:52995621-52995948	snRNA	+
ENSG00000089902	3150.96	0.0931527	0.0734228	0.177277	0.342502	RCOR1	14:102592649-102730561	protein_coding	+
ENSG00000105409	451.275	-0.130145	0.109778	0.177255	0.342502	ATP1A3	19:41966582-41997497	protein_coding	-
ENSG00000111962	172.202	-0.172026	0.16279	0.177287	0.342502	UST	6:148747030-149076990	protein_coding	+
ENSG00000244952	4.21771	-0.0904835	0.2596	0.177354	0.342599	AC123768.2	15:32613733-32615111	lncRNA	+
ENSG00000117148	44.8769	0.187182	0.237918	0.177454	0.342708	ACTL8	1:17755333-17827063	protein_coding	+
ENSG00000179403	1588.37	-0.143452	0.122953	0.177452	0.342708	VWA1	1:1434861-1442882	protein_coding	+
ENSG00000280916	9.6714	0.113008	0.265702	0.177463	0.342708	FOXCUT	6:1601654-1607354	lncRNA	+
ENSG00000169689	2630.07	0.141476	0.120119	0.177609	0.342924	CENPX	17:82018702-82024107	protein_coding	-
ENSG00000267342	17.7576	0.16873	0.266676	0.177605	0.342924	AC087289.3	17:75897060-75900148	lncRNA	+
ENSG00000138639	527.713	0.142712	0.11976	0.177669	0.342969	ARHGAP24	4:85475150-86002668	protein_coding	+
ENSG00000167193	6461.76	0.0592471	0.0420145	0.177683	0.342969	CRK	17:1420689-1463162	protein_coding	-
ENSG00000226091	18.2269	0.0888671	0.257936	0.177653	0.342969	LINC00937	12:8295986-8396803	lncRNA	-
ENSG00000128512	1319.54	0.152832	0.132874	0.177757	0.343077	DOCK4	7:111726110-112206411	protein_coding	-
ENSG00000121858	12.5124	-0.0786586	0.255442	0.177887	0.343263	TNFSF10	3:172505508-172523475	protein_coding	-
ENSG00000251455	4.81734	-0.0586125	0.251767	0.177883	0.343263	AC092611.1	4:151674483-151677893	lncRNA	+
ENSG00000104853	11089.5	0.054499	0.0411721	0.178008	0.343442	CLPTM1	19:44954585-44993341	protein_coding	+
ENSG00000153443	1671.91	-0.104543	0.0828539	0.178015	0.343442	UBALD1	16:4608883-4615027	protein_coding	-
ENSG00000158636	1066.28	-0.181527	0.186947	0.178127	0.343613	EMSY	11:76444923-76553025	protein_coding	+
ENSG00000227518	35.0641	-0.159883	0.268834	0.178138	0.343613	AL928970.1	9:27657-30891	lncRNA	+
ENSG00000068831	42.2806	-0.139114	0.268834	0.178226	0.34375	RASGRP2	11:64726911-64745456	protein_coding	-
ENSG00000175556	308.431	-0.176835	0.178323	0.178287	0.343833	LONRF3	X:118974614-119018355	protein_coding	+
ENSG00000137822	797.939	-0.177842	0.180268	0.178367	0.343956	TUBGCP4	15:43369221-43409771	protein_coding	+
ENSG00000120688	571.512	-0.132645	0.111132	0.178417	0.344019	WBP4	13:41061509-41084006	protein_coding	+
ENSG00000100319	393.25	0.121965	0.0993873	0.178475	0.344097	ZMAT5	22:29730956-29767011	protein_coding	-
ENSG00000282057	12.3297	-0.0832256	0.25753	0.178502	0.344116	AC092807.3	1:85482281-85578250	lncRNA	-
ENSG00000148660	2043.99	-0.0916751	0.0679082	0.178577	0.344213	CAMK2G	10:73812501-73874591	protein_coding	-
ENSG00000267395	10.272	-0.121831	0.266883	0.178604	0.344213	DM1-AS	19:45767796-45772504	lncRNA	+
ENSG00000283297	4.12213	-0.0861503	0.258417	0.178599	0.344213	TEX52	12:2849039-2857083	protein_coding	-
ENSG00000240280	5.86513	0.0567946	0.251212	0.178653	0.344274	TCAM1P	17:63849292-63864379	transcribed_unitary_pseudogene	+
ENSG00000278811	40.2999	0.174941	0.25983	0.178703	0.344323	LINC00624	1:147258885-147517875	lncRNA	-
ENSG00000281207	214.788	0.184768	0.199484	0.178713	0.344323	SLFNL1-AS1	1:41014590-41043890	lncRNA	+
ENSG00000214827	208.143	0.123756	0.268794	0.178765	0.34439	MTCP1	X:155061622-155147937	protein_coding	-
ENSG00000230869	68.5833	0.187314	0.214979	0.178795	0.344415	AGAP10P	10:45678692-45700532	unprocessed_pseudogene	+
ENSG00000271959	8.64149	0.0555161	0.250565	0.178927	0.344636	AC100803.3	8:141434545-141437954	lncRNA	+
ENSG00000145685	3532.84	-0.112767	0.0891622	0.178955	0.344655	LHFPL2	5:78485215-78770021	protein_coding	-
ENSG00000087589	5.13715	0.0826631	0.257415	0.178998	0.344686	CASS4	20:56412112-56460387	protein_coding	+
ENSG00000114120	1969.7	-0.132175	0.120336	0.179022	0.344686	SLC25A36	3:140941830-140980961	protein_coding	+
ENSG00000241360	873.449	0.103361	0.0819592	0.179012	0.344686	PDXP	22:37658723-37666932	protein_coding	+
ENSG00000130299	961.203	0.126702	0.104423	0.17913	0.34486	GTPBP3	19:17334920-17342731	protein_coding	+
ENSG00000141956	759.459	0.14048	0.118348	0.179187	0.344936	PRDM15	21:41798225-41879482	protein_coding	-
ENSG00000233871	20.3612	0.110243	0.264645	0.179264	0.345051	DLG5-AS1	10:77927372-77929824	lncRNA	+
ENSG00000187790	743.123	0.156918	0.142253	0.179345	0.345175	FANCM	14:45135930-45200890	protein_coding	+
ENSG00000277423	7.47896	-0.0845161	0.257936	0.179384	0.345216	AC069234.5	12:120703867-120704282	lncRNA	+
ENSG00000230084	66.1564	0.179476	0.256341	0.17943	0.345272	AC006059.1	3:42601963-42654388	lncRNA	-
ENSG00000242282	84.7331	0.185244	0.238684	0.179534	0.345438	AC108488.1	2:3531813-3536873	lncRNA	-
ENSG00000272106	64.7328	-0.183534	0.19849	0.179624	0.345576	AL691432.2	1:1613758-1615795	lncRNA	-
ENSG00000156853	677.609	-0.15603	0.139533	0.179674	0.34564	ZNF689	16:30602558-30624012	protein_coding	-
ENSG00000279900	4.07628	-0.09419	0.260349	0.179697	0.345651	AP001767.4	11:83083687-83084138	TEC	+
ENSG00000143198	2083.29	0.125076	0.104923	0.179737	0.345694	MGST3	1:165631213-165661796	protein_coding	+
ENSG00000186230	568.624	0.148066	0.128783	0.179765	0.345715	ZNF749	19:57435325-57447101	protein_coding	+
ENSG00000128607	2386.17	0.150858	0.133561	0.179807	0.345762	KLHDC10	7:130070534-130135705	protein_coding	+
ENSG00000164941	2321.93	0.107341	0.0868139	0.179967	0.346036	INTS8	8:94813311-94881746	protein_coding	+
ENSG00000178882	10.5469	0.113243	0.264784	0.179984	0.346036	RFLNA	12:123973241-124316024	protein_coding	+
ENSG00000230177	84.8307	-0.18276	0.197582	0.18007	0.346168	AL080317.1	6:111273329-111278744	lncRNA	+
ENSG00000260001	28.8423	0.16098	0.269102	0.180301	0.346578	TGFBR3L	19:7916145-7919097	protein_coding	+
ENSG00000164008	143.904	0.135596	0.264947	0.180327	0.346596	C1orf50	1:42767249-42779491	protein_coding	+
ENSG00000124813	51.9252	-0.168528	0.263108	0.180355	0.346615	RUNX2	6:45328157-45664349	protein_coding	+
ENSG00000286634	10.8975	0.102133	0.262718	0.180376	0.346622	AC146507.3	5:177260340-177263909	lncRNA	+
ENSG00000183569	27.474	-0.170826	0.263353	0.180436	0.346704	SERHL2	22:42553617-42574382	protein_coding	+
ENSG00000139531	894.785	-0.118438	0.0956641	0.180456	0.34671	SUOX	12:55997180-56006641	protein_coding	+
ENSG00000100281	1304.78	0.132172	0.108016	0.180595	0.346943	HMGXB4	22:35257452-35295807	protein_coding	+
ENSG00000075785	7755.32	-0.0586399	0.0426532	0.180738	0.347184	RAB7A	3:128726122-128814796	protein_coding	+
ENSG00000133316	1445.89	0.139576	0.119482	0.180767	0.347206	WDR74	11:62832342-62841809	protein_coding	-
ENSG00000145362	364.396	-0.18189	0.195034	0.180841	0.347316	ANK2	4:112818109-113383740	protein_coding	+
ENSG00000112685	1084.01	-0.113236	0.0918667	0.181204	0.34795	EXOC2	6:485154-693139	protein_coding	-
ENSG00000287824	15.6044	-0.15398	0.269239	0.181206	0.34795	AL627443.2	6:166098111-166099589	lncRNA	+
ENSG00000198488	3.98011	-0.0737093	0.255166	0.181276	0.34805	B3GNT6	11:77034398-77041973	protein_coding	+
ENSG00000183784	5.9302	0.0822645	0.257386	0.181357	0.348173	C9orf66	9:212824-215893	protein_coding	-
ENSG00000014641	7282.92	0.128427	0.108669	0.181408	0.348237	MDH1	2:63588609-63607197	protein_coding	+
ENSG00000028203	5584	0.0748195	0.0586739	0.181458	0.348299	VEZT	12:95217746-95302799	protein_coding	+
ENSG00000198728	2044.37	-0.11312	0.0917804	0.181533	0.348409	LDB1	10:102107560-102120453	protein_coding	-
ENSG00000183826	668.603	-0.156953	0.142908	0.181582	0.348436	BTBD9	6:38168451-38640148	protein_coding	-
ENSG00000185420	451.613	-0.156717	0.142451	0.181572	0.348436	SMYD3	1:245749342-246507312	protein_coding	-
ENSG00000123091	1971.91	0.10481	0.0867996	0.181621	0.348479	RNF11	1:51236273-51273447	protein_coding	+
ENSG00000215375	185.157	-0.172056	0.169518	0.181652	0.348486	MYL5	4:673580-682033	protein_coding	+
ENSG00000256628	100.694	-0.17198	0.171008	0.18166	0.348486	ZBTB11-AS1	3:101676475-101679217	lncRNA	+
ENSG00000257957	5.59208	0.092932	0.259925	0.181689	0.348509	QRSL1P3	14:35765795-35767110	processed_pseudogene	+
ENSG00000079277	729.084	0.129232	0.108993	0.18173	0.348554	MKNK1	1:46557408-46616843	protein_coding	-
ENSG00000166173	1147.78	0.163566	0.153609	0.181797	0.348614	LARP6	15:70829130-70854159	protein_coding	-
ENSG00000170027	20132.5	-0.0717023	0.0558042	0.181785	0.348614	YWHAG	7:76326799-76358991	protein_coding	-
ENSG00000109927	6.30856	-0.0740479	0.254878	0.181874	0.348706	TECTA	11:121101173-121191493	protein_coding	+
ENSG00000165359	20.1213	0.150977	0.270288	0.181879	0.348706	INTS6L	X:135520643-135582510	protein_coding	+
ENSG00000130313	932.528	-0.151582	0.13879	0.181913	0.348721	AC010618.1	19:17511636-17521288	protein_coding	+
ENSG00000177359	10.6258	-0.0666689	0.253453	0.181922	0.348721	AC024940.2	12:31111652-31201235	transcribed_unprocessed_pseudogene	-
ENSG00000156140	3.57636	-0.054459	0.250544	0.18196	0.348753	ADAMTS3	4:72280969-72569221	protein_coding	-
ENSG00000214447	217.191	-0.167239	0.16478	0.181974	0.348753	FAM187A	17:44899712-44905390	protein_coding	+
ENSG00000160961	218.629	0.15296	0.133792	0.182028	0.348822	ZNF333	19:14689801-14733746	protein_coding	+
ENSG00000161270	43.1108	-0.144413	0.266859	0.182317	0.34931	NPHS1	19:35825964-35869287	protein_coding	-
ENSG00000258590	4.551	0.0726581	0.254672	0.182317	0.34931	NBEAP1	15:20657638-20688408	transcribed_unprocessed_pseudogene	-
ENSG00000061273	4191.44	-0.0764336	0.0590151	0.182505	0.349602	HDAC7	12:47782722-47833132	protein_coding	-
ENSG00000103494	1089.44	0.120809	0.101422	0.182491	0.349602	RPGRIP1L	16:53598153-53703938	protein_coding	-
ENSG00000267147	44.0571	-0.184468	0.227305	0.18256	0.349675	LINC01842	19:14333743-14343916	lncRNA	+
ENSG00000172493	2823.05	-0.173453	0.175108	0.182596	0.34971	AFF1	4:86935002-87141054	protein_coding	+
ENSG00000163803	24.6216	-0.0918823	0.258915	0.182652	0.349749	PLB1	2:28457145-28644142	protein_coding	+
ENSG00000198496	174.416	-0.150913	0.136227	0.182648	0.349749	NBR2	17:43125551-43153671	lncRNA	+
ENSG00000127837	5160.44	0.12767	0.112159	0.182679	0.349768	AAMP	2:218264123-218270257	protein_coding	-
ENSG00000167004	10582.6	0.087672	0.0681511	0.18282	0.350005	PDIA3	15:43746410-43773278	protein_coding	+
ENSG00000167614	9.3402	-0.0729435	0.254393	0.18285	0.350027	TTYH1	19:54415219-54436900	protein_coding	+
ENSG00000198040	1273.9	0.135556	0.112337	0.182905	0.350099	ZNF84	12:133037292-133063304	protein_coding	+
ENSG00000167701	47.9666	0.170593	0.249067	0.182988	0.350226	GPT	8:144502973-144507174	protein_coding	+
ENSG00000120742	4736.41	-0.102451	0.0830673	0.18301	0.350233	SERP1	3:150541998-150603228	protein_coding	-
ENSG00000143494	196.111	-0.174346	0.17468	0.183049	0.350274	VASH2	1:212950520-212992037	protein_coding	+
ENSG00000081181	61.2432	-0.17563	0.2599	0.183113	0.350363	ARG2	14:67619920-67651708	protein_coding	+
ENSG00000132004	271.35	-0.136301	0.117413	0.183144	0.350384	FBXW9	19:12688053-12696631	protein_coding	-
ENSG00000137752	5.82757	-0.0610533	0.251891	0.183212	0.350384	CASP1	11:105025443-105035250	protein_coding	-
ENSG00000155090	2499.9	0.0849179	0.0660252	0.183161	0.350384	KLF10	8:102648784-102655725	protein_coding	-
ENSG00000156042	16.9315	-0.127585	0.266886	0.183206	0.350384	CFAP70	10:73253759-73358859	protein_coding	-
ENSG00000197451	11935.7	0.0776064	0.059447	0.183188	0.350384	HNRNPAB	5:178204533-178211163	protein_coding	+
ENSG00000130528	9.93487	0.103906	0.262685	0.183257	0.350437	HRC	19:49151198-49155396	protein_coding	-
ENSG00000120217	58.3095	0.140124	0.269217	0.183341	0.350532	CD274	9:5450503-5470566	protein_coding	+
ENSG00000232457	5.59331	-0.0668619	0.253567	0.183341	0.350532	SLC16A6P1	17:64953683-64956546	transcribed_unprocessed_pseudogene	+
ENSG00000179046	2717.47	0.088115	0.071189	0.183377	0.350566	TRIML2	4:188091273-188109603	protein_coding	-
ENSG00000254815	164.84	-0.165791	0.158949	0.18356	0.350882	AP006284.1	11:557595-560107	lncRNA	+
ENSG00000143217	38.8331	0.145316	0.267878	0.183589	0.350902	NECTIN4	1:161070998-161089558	protein_coding	-
ENSG00000169635	534.777	0.105975	0.0851072	0.183605	0.350902	HIC2	22:21417371-21451463	protein_coding	+
ENSG00000204859	470.812	0.17009	0.166501	0.183637	0.350928	ZBTB48	1:6579994-6589280	protein_coding	+
ENSG00000130413	56.9923	-0.164633	0.263261	0.183674	0.350931	STK33	11:8391868-8594289	protein_coding	-
ENSG00000273007	12.5539	0.123056	0.266561	0.18366	0.350931	AC021205.3	4:122879778-122885805	lncRNA	-
ENSG00000166710	5893.85	0.111753	0.0912606	0.183805	0.351148	B2M	15:44711487-44718877	protein_coding	+
ENSG00000272078	20.4654	0.105247	0.262901	0.183826	0.351155	AL139423.1	1:10639241-10654333	lncRNA	+
ENSG00000260428	55.2329	-0.175616	0.253835	0.183883	0.351229	SCX	8:144266453-144268481	protein_coding	+
ENSG00000223802	214.996	-0.182512	0.238186	0.184093	0.351597	CERS1	19:18868545-18896727	protein_coding	-
ENSG00000237515	9.63538	0.0820292	0.25687	0.184151	0.351676	SHISA9	16:12901598-13240416	protein_coding	+
ENSG00000167716	2789.15	0.123807	0.105987	0.184227	0.351752	WDR81	17:1716523-1738599	protein_coding	+
ENSG00000248871	34.5666	0.0606488	0.252065	0.184221	0.351752	TNFSF12-TNFSF13	17:7549099-7561601	protein_coding	+
ENSG00000230894	18.5874	-0.111815	0.263963	0.184422	0.352072	AL133284.1	9:116567636-116586328	lncRNA	+
ENSG00000278291	83.5505	0.178896	0.202963	0.18443	0.352072	AL161772.1	13:20699307-20703718	lncRNA	-
ENSG00000175155	405.606	-0.179242	0.189288	0.184534	0.352238	YPEL2	17:59331655-59401729	protein_coding	+
ENSG00000169129	1280.07	0.103341	0.0871376	0.184599	0.352328	AFAP1L2	10:114294824-114404756	protein_coding	-
ENSG00000100823	8282.92	0.125424	0.10946	0.184704	0.352381	APEX1	14:20455191-20457772	protein_coding	+
ENSG00000180139	8.34887	-0.0785305	0.256069	0.184733	0.352381	ACTA2-AS1	10:88932390-88940820	lncRNA	+
ENSG00000185267	25.3841	0.145138	0.267466	0.184732	0.352381	CDNF	10:14819245-14838575	protein_coding	-
ENSG00000185745	334.711	0.144188	0.125635	0.184727	0.352381	IFIT1	10:89392546-89406487	protein_coding	+
ENSG00000231856	14.3925	-0.130343	0.267874	0.184666	0.352381	AL162377.1	13:51803838-51813832	lncRNA	+
ENSG00000251339	13.2956	0.116882	0.265465	0.184711	0.352381	AC017091.1	4:58780626-58984194	lncRNA	-
ENSG00000138315	5.46382	0.105548	0.263144	0.184795	0.352466	OIT3	10:72893584-72933036	protein_coding	+
ENSG00000172732	1127.3	-0.143005	0.125707	0.184846	0.352529	MUS81	11:65857126-65867653	protein_coding	+
ENSG00000099817	5858.15	-0.101194	0.0833708	0.18489	0.352579	POLR2E	19:1086574-1095380	protein_coding	-
ENSG00000133454	5.09028	0.0890874	0.258919	0.185038	0.352767	MYO18B	22:25742144-26031041	protein_coding	+
ENSG00000135924	1638.74	-0.120293	0.0995089	0.185042	0.352767	DNAJB2	2:219279267-219286900	protein_coding	+
ENSG00000239305	3065.43	0.0584165	0.0479553	0.185019	0.352767	RNF103	2:86603398-86623866	protein_coding	-
ENSG00000139946	333.665	-0.164675	0.150428	0.18509	0.352793	PELI2	14:56117814-56301524	protein_coding	+
ENSG00000181938	990.665	-0.130071	0.109105	0.185088	0.352793	GINS3	16:58295080-58406144	protein_coding	+
ENSG00000187642	33.2387	0.178255	0.249355	0.185188	0.352945	PERM1	1:975204-982093	protein_coding	-
ENSG00000173141	1566.53	0.117816	0.0969307	0.185251	0.353032	MRPL57	13:21176658-21179084	protein_coding	+
ENSG00000267160	52.5675	0.15558	0.267926	0.185368	0.35322	AC091152.2	17:44673689-44676257	lncRNA	-
ENSG00000174721	134.94	0.179252	0.191364	0.185405	0.353258	FGFBP3	10:91906589-91909483	protein_coding	-
ENSG00000111261	561.749	-0.140005	0.1201	0.185496	0.35333	MANSC1	12:12326056-12350242	protein_coding	-
ENSG00000113638	903.601	-0.143243	0.120808	0.185486	0.35333	TTC33	5:40512333-40755963	protein_coding	-
ENSG00000122863	2787.47	-0.126155	0.106009	0.185482	0.35333	CHST3	10:71964395-72013558	protein_coding	+
ENSG00000269897	10.8376	-0.043929	0.249189	0.185782	0.35384	COMMD3-BMI1	10:22316388-22329542	protein_coding	+
ENSG00000243147	1543.44	0.140499	0.122349	0.185812	0.353864	MRPL33	2:27771717-27988087	protein_coding	+
ENSG00000115137	271.274	0.165913	0.164205	0.18584	0.353879	DNAJC27	2:24943636-24972094	protein_coding	-
ENSG00000137364	751.26	0.106469	0.0860366	0.185873	0.353879	TPMT	6:18128311-18155077	protein_coding	-
ENSG00000143373	1942.54	-0.111747	0.0902362	0.185872	0.353879	ZNF687	1:151281618-151292176	protein_coding	+
ENSG00000078043	962.439	-0.151355	0.136393	0.185957	0.354005	PIAS2	18:46803218-46920160	protein_coding	-
ENSG00000108773	4843.78	0.0593472	0.0462085	0.186006	0.354065	KAT2A	17:42113111-42121367	protein_coding	-
ENSG00000283440	3.81105	0.0480918	0.249638	0.186048	0.354111	LINC01260	20:44656451-44663498	lncRNA	-
ENSG00000006468	318.989	-0.163886	0.160266	0.186073	0.354124	ETV1	7:13891229-13991425	protein_coding	-
ENSG00000137860	12.8833	-0.118458	0.265352	0.186127	0.354194	SLC28A2	15:45252234-45277846	protein_coding	+
ENSG00000069667	41.6978	-0.139258	0.266887	0.186157	0.354217	RORA	15:60488284-61229302	protein_coding	-
ENSG00000002586	7484.47	0.1398	0.122032	0.18624	0.354341	CD99	X:2691187-2741309	protein_coding	+
ENSG00000228589	16.9961	0.164451	0.264349	0.186277	0.354377	SPCS2P4	1:28095742-28096422	processed_pseudogene	-
ENSG00000171492	3723.69	0.124762	0.105258	0.186457	0.354686	LRRC8D	1:89821014-89936611	protein_coding	+
ENSG00000137877	44.156	0.164146	0.263593	0.186507	0.354748	SPTBN5	15:41848146-41894053	protein_coding	-
ENSG00000005238	528.513	-0.133288	0.11469	0.186639	0.354934	FAM214B	9:35104112-35116341	protein_coding	-
ENSG00000164764	25.7829	0.167694	0.264476	0.186658	0.354934	SBSPON	8:73064543-73124088	protein_coding	-
ENSG00000187902	3.94504	0.0576561	0.25121	0.186654	0.354934	SHISA7	19:55428740-55442863	protein_coding	-
ENSG00000172382	18.3152	-0.152654	0.266995	0.186694	0.354967	PRSS27	16:2712419-2720551	protein_coding	-
ENSG00000229376	13.3942	0.136969	0.268736	0.186757	0.355019	CICP3	1:722092-724903	processed_pseudogene	+
ENSG00000248690	25.9883	-0.176663	0.248062	0.186751	0.355019	HAS2-AS1	8:121639293-121994185	lncRNA	+
ENSG00000180008	2537.54	0.110306	0.0915157	0.186848	0.35516	SOCS4	14:55027230-55049489	protein_coding	+
ENSG00000278318	687.6	-0.18004	0.202666	0.187024	0.35546	ZNF229	19:44417519-44448578	protein_coding	-
ENSG00000161681	15.7084	-0.0806523	0.256302	0.187106	0.355582	SHANK1	19:50661827-50719450	protein_coding	-
ENSG00000106991	59.4933	-0.158105	0.263339	0.187144	0.35562	ENG	9:127815012-127854756	protein_coding	-
ENSG00000109390	807.739	0.1614	0.147101	0.187194	0.355681	NDUFC1	4:139266880-139302551	protein_coding	-
ENSG00000119673	1958.62	-0.111494	0.0897767	0.187326	0.355899	ACOT2	14:73567620-73575658	protein_coding	+
ENSG00000256453	57.247	0.174412	0.254182	0.187358	0.355924	DND1	5:140670794-140673576	protein_coding	-
ENSG00000120798	1197.84	-0.139357	0.118843	0.18739	0.355951	NR2C1	12:95020229-95073628	protein_coding	-
ENSG00000009765	3.72945	-0.0357729	0.246843	0.187409	0.355954	IYD	6:150368892-150405969	protein_coding	+
ENSG00000142549	94.6822	-0.181095	0.240923	0.187453	0.355991	IGLON5	19:51311848-51330354	protein_coding	+
ENSG00000168350	61.1319	-0.14294	0.266968	0.187464	0.355991	DEGS2	14:100143957-100159645	protein_coding	-
ENSG00000106052	7293.9	0.0683712	0.0532605	0.187536	0.356094	TAX1BP1	7:27739331-27844564	protein_coding	+
ENSG00000137460	56.1299	-0.183799	0.214076	0.187556	0.356097	FHDC1	4:152936352-152979696	protein_coding	+
ENSG00000099769	16.5523	0.122309	0.265635	0.187604	0.356155	IGFALS	16:1790413-1794971	protein_coding	-
ENSG00000259224	21.0544	0.141123	0.268347	0.187653	0.356214	SLC35G6	17:7481332-7483496	protein_coding	+
ENSG00000144036	2450.68	-0.14238	0.125372	0.187695	0.356227	EXOC6B	2:72175984-72826041	protein_coding	-
ENSG00000235904	8.59277	-0.0556061	0.250513	0.187694	0.356227	RBMS3-AS3	3:29054570-29290726	lncRNA	-
ENSG00000105556	883.877	0.168037	0.15689	0.187853	0.356458	MIER2	19:301444-344815	protein_coding	-
ENSG00000124507	36.621	-0.172324	0.25609	0.187846	0.356458	PACSIN1	6:34466061-34535229	protein_coding	+
ENSG00000035403	11055	-0.160374	0.139852	0.187995	0.356659	VCL	10:73995193-74121363	protein_coding	+
ENSG00000261798	8.18432	-0.127312	0.266962	0.187985	0.356659	AL033527.3	1:39788976-39790171	lncRNA	+
ENSG00000137713	2135.79	0.0986751	0.086318	0.188026	0.356684	PPP2R1B	11:111726908-111766427	protein_coding	-
ENSG00000249898	19.222	0.126823	0.26696	0.188103	0.356796	MCPH1-AS1	8:6617310-6708224	lncRNA	-
ENSG00000137070	318.088	0.165574	0.162676	0.188121	0.356796	IL11RA	9:34650702-34661892	protein_coding	+
ENSG00000278828	74.392	-0.177374	0.189881	0.18821	0.356932	HIST1H3H	6:27810064-27811300	protein_coding	+
ENSG00000197857	56.3779	0.176021	0.255157	0.188232	0.356939	ZNF44	19:12224686-12294887	protein_coding	-
ENSG00000241878	1032.93	0.0947317	0.0756649	0.188262	0.356962	PISD	22:31618491-31662432	protein_coding	-
ENSG00000162931	20.9946	-0.13984	0.267532	0.188284	0.356969	TRIM17	1:228407935-228416861	protein_coding	-
ENSG00000138411	445.42	0.153992	0.140243	0.188337	0.357036	HECW2	2:196189099-196593684	protein_coding	-
ENSG00000124243	1407.5	0.101859	0.0801991	0.188383	0.357089	BCAS4	20:50794894-50882676	protein_coding	+
ENSG00000132386	83.5075	0.177644	0.2448	0.188418	0.357089	SERPINF1	17:1762029-1777565	protein_coding	+
ENSG00000236088	885.464	-0.13047	0.108768	0.188408	0.357089	COX10-AS1	17:13755574-14069495	lncRNA	-
ENSG00000114737	30.0429	-0.150081	0.267057	0.188463	0.357139	CISH	3:50606490-50611831	protein_coding	-
ENSG00000170965	11.6153	0.109217	0.262818	0.188522	0.357184	PLAC1	X:134565838-134764322	protein_coding	-
ENSG00000182195	2109.57	-0.109904	0.0897172	0.18851	0.357184	LDOC1	X:141111605-141177125	protein_coding	-
ENSG00000114999	2914.88	-0.081946	0.0642035	0.188573	0.357246	TTL	2:112482156-112541739	protein_coding	+
ENSG00000232838	554.452	0.148406	0.133689	0.188623	0.357307	PET117	20:18137863-18143169	protein_coding	+
ENSG00000022267	1136.73	-0.105383	0.0864194	0.188662	0.357346	FHL1	X:136146702-136211359	protein_coding	+
ENSG00000279192	46.146	-0.141014	0.267538	0.18878	0.357537	PWAR5	15:24985053-24988232	TEC	+
ENSG00000182389	76.6017	0.178026	0.24343	0.188807	0.357553	CACNB4	2:151832768-152099475	protein_coding	-
ENSG00000138180	3972.88	-0.0718796	0.0579581	0.188911	0.357716	CEP55	10:93496632-93529092	protein_coding	+
ENSG00000205670	179.624	0.0585054	0.251783	0.189005	0.357861	SMIM11A	21:34375480-34416961	protein_coding	+
ENSG00000135951	64.1621	-0.142639	0.266372	0.189076	0.357961	TSGA10	2:98997261-99154964	protein_coding	-
ENSG00000198331	634.918	-0.122025	0.102331	0.189137	0.358042	HYLS1	11:125883614-125900648	protein_coding	+
ENSG00000100221	2001.25	-0.126544	0.105942	0.18918	0.358091	JOSD1	22:38685543-38701556	protein_coding	-
ENSG00000205861	10.1416	-0.0970054	0.260192	0.189267	0.358221	PCOTH	13:23888842-23897263	lncRNA	+
ENSG00000119772	1303.17	0.137118	0.115478	0.189332	0.35831	DNMT3A	2:25227855-25342590	protein_coding	-
ENSG00000236754	13.1706	0.122827	0.267085	0.189369	0.358346	AC007666.1	22:17580157-17589192	lncRNA	-
ENSG00000260265	17.1723	0.13472	0.267373	0.189402	0.358375	LINC02562	4:75081702-75084717	lncRNA	-
ENSG00000105976	11207	0.127641	0.104826	0.189428	0.358389	MET	7:116672196-116798386	protein_coding	+
ENSG00000136521	1263.8	0.14627	0.133104	0.189503	0.358497	NDUFB5	3:179604690-179627647	protein_coding	+
ENSG00000042088	753.765	0.137852	0.12049	0.18963	0.358703	TDP1	14:89954939-90044768	protein_coding	+
ENSG00000185340	1577.28	-0.121845	0.101851	0.189653	0.358714	GAS2L1	22:29306582-29312785	protein_coding	+
ENSG00000184432	5694.22	0.063356	0.0494882	0.189702	0.358772	COPB2	3:139355600-139389680	protein_coding	-
ENSG00000135245	2395.61	-0.0946476	0.0760737	0.189743	0.358815	HILPDA	7:128455849-128458418	protein_coding	+
ENSG00000175582	4587.81	-0.112696	0.0908271	0.189826	0.358938	RAB6A	11:73675638-73761137	protein_coding	-
ENSG00000169020	686.414	0.174938	0.190466	0.18987	0.358987	ATP5ME	4:672436-674330	protein_coding	-
ENSG00000006638	51.6976	-0.176597	0.247857	0.189923	0.35902	TBXA2R	19:3594506-3606840	protein_coding	-
ENSG00000278996	19.5246	-0.00638748	0.245368	0.189923	0.35902	FP671120.2	21:8197620-8227646	lncRNA	+
ENSG00000278899	5.0299	-0.115829	0.2647	0.19001	0.35915	AL358852.1	6:149717621-149718888	lncRNA	+
ENSG00000136381	8324.81	0.132775	0.116677	0.190044	0.359181	IREB2	15:78437431-78501453	protein_coding	+
ENSG00000114735	673.09	0.169992	0.173072	0.190065	0.359186	HEMK1	3:50569152-50596168	protein_coding	+
ENSG00000126001	2913.09	0.140624	0.125963	0.19014	0.359284	CEP250	20:35455164-35519280	protein_coding	+
ENSG00000265458	18.5029	-0.100145	0.260786	0.190153	0.359284	AC132938.3	17:82454140-82458521	lncRNA	-
ENSG00000212232	4.99187	-0.0746258	0.254943	0.190204	0.359346	SNORD17	20:17962710-17962946	snoRNA	-
ENSG00000286181	3.83374	-0.0698985	0.25398	0.190299	0.359492	AC232271.3	X:49262866-49270521	lncRNA	-
ENSG00000141560	2253.94	-0.136789	0.116507	0.190512	0.359794	FN3KRP	17:82716706-82730328	protein_coding	+
ENSG00000174748	40120.2	0.0909254	0.0727142	0.190497	0.359794	RPL15	3:23916545-23924374	protein_coding	+
ENSG00000284669	65.9117	-0.176042	0.246736	0.190513	0.359794	AC092053.3	3:39148281-39172952	lncRNA	+
ENSG00000138623	32.8933	-0.178845	0.233102	0.190559	0.359825	SEMA7A	15:74409289-74433958	protein_coding	-
ENSG00000166167	1343.42	-0.153439	0.147612	0.190566	0.359825	BTRC	10:101354033-101557321	protein_coding	+
ENSG00000186469	82.1653	-0.178834	0.214164	0.190633	0.359918	GNG2	14:51826195-51979342	protein_coding	+
ENSG00000173218	1652.46	-0.172691	0.164424	0.190662	0.359926	VANGL1	1:115641970-115698224	protein_coding	+
ENSG00000272763	311.371	-0.150963	0.139102	0.190673	0.359926	AC103702.2	17:48635923-48647023	lncRNA	-
ENSG00000043093	1996.06	0.155061	0.139684	0.190723	0.359985	DCUN1D1	3:182938074-182985953	protein_coding	-
ENSG00000248473	5.71766	0.085491	0.257456	0.191253	0.360952	LINC01962	5:181178821-181191852	lncRNA	-
ENSG00000267757	32.2426	-0.157693	0.263388	0.191388	0.361172	EML2-AS1	19:45641494-45642840	lncRNA	+
ENSG00000213433	4.54058	-0.0625897	0.251939	0.19144	0.361236	RPLP1P6	5:151765859-151766378	transcribed_processed_pseudogene	-
ENSG00000143199	20.2837	0.0821503	0.255221	0.191642	0.361584	ADCY10	1:167809388-167914215	protein_coding	-
ENSG00000119638	4835.05	-0.10908	0.0941535	0.191674	0.361605	NEK9	14:75079353-75127344	protein_coding	-
ENSG00000157181	1402.85	0.101139	0.0845373	0.19169	0.361605	ODR4	1:186375838-186421378	protein_coding	+
ENSG00000260269	19.1218	0.119288	0.265314	0.191732	0.361651	AC105036.3	15:75527150-75601205	lncRNA	-
ENSG00000183207	6794.27	0.119236	0.100773	0.191761	0.361672	RUVBL2	19:48993562-49015970	protein_coding	+
ENSG00000107643	1116.17	-0.169737	0.182533	0.191828	0.361711	MAPK8	10:48306639-48439360	protein_coding	+
ENSG00000142156	1234.03	-0.129892	0.112524	0.191836	0.361711	COL6A1	21:45981737-46005050	protein_coding	+
ENSG00000287733	12.9004	-0.146191	0.266451	0.191833	0.361711	AC083862.3	7:135170816-135172414	lncRNA	+
ENSG00000168214	1938.4	-0.144935	0.130928	0.191868	0.361735	RBPJ	4:26163455-26435131	protein_coding	+
ENSG00000198189	2381.4	0.119128	0.100906	0.192019	0.361987	HSD17B11	4:87336515-87391188	protein_coding	-
ENSG00000143543	3696.94	-0.125639	0.111502	0.192319	0.362518	JTB	1:153974269-153977674	protein_coding	-
ENSG00000153113	15972.6	-0.113472	0.0932707	0.192356	0.362553	CAST	5:96525267-96779595	protein_coding	+
ENSG00000257341	12.7632	0.102243	0.26097	0.192387	0.362577	AL928654.3	14:105487199-105492267	protein_coding	+
ENSG00000215559	10.0134	0.0904446	0.257812	0.192567	0.362882	ANKRD20A11P	21:13909574-13980437	transcribed_unprocessed_pseudogene	-
ENSG00000241322	193.411	-0.17421	0.187785	0.192586	0.362885	CDRT1	17:15565483-15619512	protein_coding	-
ENSG00000103024	772.594	-0.164485	0.154225	0.192624	0.362894	NME3	16:1770286-1771730	protein_coding	-
ENSG00000134748	1330.11	0.112092	0.0938277	0.19264	0.362894	PRPF38A	1:52404602-52420836	protein_coding	+
ENSG00000169375	5614.57	-0.14431	0.136287	0.192646	0.362894	SIN3A	15:75369379-75455842	protein_coding	-
ENSG00000139618	1128.99	0.182214	0.214533	0.192697	0.362957	BRCA2	13:32315086-32400266	protein_coding	+
ENSG00000135127	606.9	0.137497	0.119482	0.192903	0.363278	BICDL1	12:119989869-120094494	protein_coding	+
ENSG00000198208	66.9141	0.149868	0.264501	0.192904	0.363278	RPS6KL1	14:74903954-74923396	protein_coding	-
ENSG00000246596	36.4182	-0.146964	0.267286	0.192925	0.363283	AC139795.1	5:177619059-177672209	transcribed_unprocessed_pseudogene	-
ENSG00000164663	517.043	0.162786	0.160086	0.192966	0.363326	USP49	6:41789896-41895361	protein_coding	-
ENSG00000104936	2818.13	0.111473	0.0951369	0.192987	0.363331	DMPK	19:45769717-45782552	protein_coding	-
ENSG00000132031	848.316	0.106985	0.0869852	0.193377	0.363995	MATN3	2:19992052-20012668	protein_coding	-
ENSG00000240764	5.8572	0.0703665	0.253955	0.19336	0.363995	PCDHGC5	5:141489121-141512979	protein_coding	+
ENSG00000257803	4.16396	-0.0728329	0.254479	0.193421	0.364044	AC010200.1	12:100578744-100580197	processed_pseudogene	+
ENSG00000240356	160.165	-0.158217	0.151882	0.193584	0.364317	RPL23AP7	2:113610502-113627090	transcribed_processed_pseudogene	-
ENSG00000162929	1759.63	0.100551	0.080169	0.193618	0.364346	KIAA1841	2:61065871-61138034	protein_coding	+
ENSG00000102921	1326.89	-0.16223	0.155744	0.193658	0.364388	AC026470.1	16:48538726-48620148	protein_coding	-
ENSG00000134245	89.6197	0.177094	0.22319	0.193695	0.364423	WNT2B	1:112466541-112530165	protein_coding	+
ENSG00000268182	7.76693	-0.0802525	0.256293	0.193727	0.364449	SMIM17	19:56643159-56657247	protein_coding	+
ENSG00000143771	2158.34	0.144921	0.129711	0.19385	0.364615	CNIH4	1:224356858-224379459	protein_coding	+
ENSG00000230148	48.0307	-0.179636	0.220456	0.193852	0.364615	HOXB-AS1	17:48543551-48551250	lncRNA	+
ENSG00000151276	652.426	-0.150704	0.141859	0.193919	0.364707	MAGI1	3:65353525-66038834	protein_coding	-
ENSG00000160973	19.8742	0.134861	0.266494	0.193943	0.364717	FOXH1	8:144473412-144476335	protein_coding	-
ENSG00000143845	247.684	-0.149596	0.137342	0.193971	0.364736	ETNK2	1:204131062-204152044	protein_coding	-
ENSG00000105641	17.4402	-0.110135	0.262929	0.194035	0.364822	SLC5A5	19:17871945-17895174	protein_coding	+
ENSG00000279561	83.5261	-0.168794	0.175215	0.194268	0.365226	AL845472.2	9:41269916-41273997	TEC	-
ENSG00000179406	199.824	-0.177994	0.218395	0.194302	0.365256	LINC00174	7:66376044-66493566	lncRNA	-
ENSG00000176390	1144.98	0.0951897	0.0774572	0.194421	0.365444	CRLF3	17:30769388-30824692	protein_coding	-
ENSG00000144908	44.2797	0.120541	0.261964	0.19445	0.365465	ALDH1L1	3:126103562-126197994	protein_coding	-
ENSG00000253144	4.50431	0.0354072	0.247771	0.194538	0.365595	AC104117.2	5:179082680-179083194	processed_pseudogene	-
ENSG00000128050	12403.2	0.0662034	0.048853	0.194674	0.36568	PAICS	4:56435741-56464579	protein_coding	+
ENSG00000242622	39.396	-0.178295	0.232568	0.194683	0.36568	AC092910.3	3:120094895-120136783	lncRNA	+
ENSG00000245248	43.7421	0.149732	0.266131	0.194693	0.36568	USP2-AS1	11:119364359-119526664	lncRNA	+
ENSG00000250033	257.427	-0.165487	0.255309	0.194636	0.36568	SLC7A11-AS1	4:138057464-138178177	lncRNA	+
ENSG00000272009	4.64067	-0.0847344	0.257109	0.194649	0.36568	AL121944.1	6:28078792-28081130	lncRNA	-
ENSG00000272482	3.92833	-0.0891695	0.258119	0.194624	0.36568	AC254633.1	1:12618900-12619244	lncRNA	-
ENSG00000267424	4.15949	-0.0878686	0.258015	0.19476	0.36577	AC020934.1	19:12825711-12832983	lncRNA	+
ENSG00000155755	1271.84	-0.131925	0.115538	0.194819	0.365847	TMEM237	2:201620184-201643570	protein_coding	-
ENSG00000275234	56.1606	0.179097	0.226815	0.194837	0.365847	AC010503.4	19:6469465-6470152	lncRNA	+
ENSG00000234814	4.66107	0.101152	0.260556	0.194859	0.365854	SVIL2P	10:30655489-30717266	transcribed_unprocessed_pseudogene	+
ENSG00000125744	378.183	-0.146704	0.135046	0.19499	0.366031	RTN2	19:45485294-45497055	protein_coding	-
ENSG00000198723	6.00203	-0.100531	0.261091	0.194987	0.366031	TEX45	19:7492976-7508450	protein_coding	+
ENSG00000253130	6.97359	0.0898982	0.258756	0.195011	0.366035	AC114550.1	8:8561386-8574038	lncRNA	+
ENSG00000125454	552.056	0.133412	0.1171	0.19535	0.366638	SLC25A19	17:75272981-75289510	protein_coding	-
ENSG00000271425	332.444	0.147299	0.136089	0.195378	0.366655	NBPF10	1:146064699-146229000	protein_coding	-
ENSG00000119231	1089.7	0.161104	0.15809	0.195445	0.366746	SENP5	3:196867856-196934714	protein_coding	+
ENSG00000135476	2742.57	-0.127947	0.103207	0.195463	0.366746	ESPL1	12:53268299-53293643	protein_coding	+
ENSG00000273391	11.8947	0.117887	0.264459	0.195483	0.366749	AC083880.1	7:139359032-139359566	lncRNA	-
ENSG00000169762	640.646	0.154037	0.147654	0.195667	0.36706	TAPT1	4:16160505-16227410	protein_coding	-
ENSG00000273129	8.46072	-0.11383	0.263271	0.195692	0.367072	PACERR	1:186680622-186681446	lncRNA	+
ENSG00000170312	4296.99	0.116458	0.100154	0.195781	0.367204	CDK1	10:60778331-60794852	protein_coding	+
ENSG00000104866	2388.9	0.102173	0.0838164	0.195856	0.367311	PPP1R37	19:45091396-45148077	protein_coding	+
ENSG00000261868	3.64817	0.0658959	0.252767	0.195889	0.367337	MFSD1P1	17:4301372-4302698	processed_pseudogene	+
ENSG00000107281	2660.68	0.142902	0.130188	0.195911	0.367345	NPDC1	9:137039463-137046179	protein_coding	-
ENSG00000244479	4.45364	0.0521491	0.250388	0.196041	0.367553	OR2A1-AS1	7:144300395-144356181	lncRNA	-
ENSG00000242252	7.86101	0.0955534	0.259512	0.196102	0.367634	BGLAP	1:156242184-156243317	protein_coding	+
ENSG00000104356	1223.59	-0.124914	0.111448	0.19613	0.367651	POP1	8:98117293-98159835	protein_coding	+
ENSG00000105568	17117.7	0.0742328	0.0578743	0.196261	0.367846	PPP2R1A	19:52190048-52229518	protein_coding	+
ENSG00000267006	6.92797	0.069801	0.253628	0.19627	0.367846	AC008507.2	19:30028741-30029916	lncRNA	-
ENSG00000122432	84.1096	0.15182	0.263486	0.19635	0.36796	SPATA1	1:84506300-84566194	protein_coding	+
ENSG00000140464	921.573	0.095661	0.0793784	0.196368	0.36796	PML	15:73994673-74047812	protein_coding	+
ENSG00000273702	50.0553	0.178652	0.224502	0.19646	0.368097	AC091271.1	17:59618553-59619714	lncRNA	-
ENSG00000248015	97.6425	0.183959	0.225222	0.196569	0.368267	AC005329.1	19:1392170-1396467	lncRNA	-
ENSG00000165322	1855.34	-0.0977167	0.0788386	0.196655	0.368393	ARHGAP12	10:31805404-31928876	protein_coding	-
ENSG00000141013	1248.77	0.124522	0.113612	0.196716	0.368464	GAS8	16:90019629-90044975	protein_coding	+
ENSG00000278000	10.0121	0.122536	0.26485	0.19673	0.368464	AC139100.2	18:80161752-80162413	lncRNA	+
ENSG00000278931	25.2859	-0.155367	0.264499	0.196781	0.368526	CR381670.1	21:8857260-8880976	unprocessed_pseudogene	+
ENSG00000108107	22202.7	0.136293	0.132466	0.196954	0.368781	RPL28	19:55385345-55403250	protein_coding	+
ENSG00000280800	8873.29	0.170701	0.250234	0.196947	0.368781	FP671120.4	21:8210384-8211306	lncRNA	-
ENSG00000174899	33.6121	0.173127	0.236813	0.197023	0.368875	PQLC2L	3:157543246-157677749	protein_coding	+
ENSG00000174886	2149.72	0.156206	0.149032	0.197048	0.368887	NDUFA11	19:5891276-5904006	protein_coding	-
ENSG00000105668	24.3741	-0.161791	0.258201	0.197126	0.368963	UPK1A	19:35666516-35678483	protein_coding	+
ENSG00000286482	11.0273	-0.134036	0.265413	0.197115	0.368963	AL117344.2	6:157377062-157380896	lncRNA	-
ENSG00000230333	6.03648	0.083519	0.256467	0.197222	0.369109	AC004160.1	7:11180902-11520175	lncRNA	+
ENSG00000154099	41.6527	-0.132548	0.265013	0.19727	0.369164	DNAAF1	16:84145287-84178767	protein_coding	+
ENSG00000214832	6.73575	-0.115092	0.263794	0.197445	0.369457	UPF3AP2	17:20375369-20376840	transcribed_processed_pseudogene	-
ENSG00000171861	1478.91	0.129789	0.113624	0.197516	0.369556	MRM3	17:782353-792509	protein_coding	+
ENSG00000188649	5.59863	0.0699451	0.252979	0.197597	0.369673	CC2D2B	10:95907603-96032684	protein_coding	+
ENSG00000140382	1879.99	-0.125921	0.111921	0.197663	0.369761	HMG20A	15:77420412-77485607	protein_coding	+
ENSG00000163291	895.09	0.113671	0.0964013	0.19782	0.37002	PAQR3	4:78887127-78939438	protein_coding	-
ENSG00000242588	317.132	-0.175302	0.243983	0.197843	0.370027	AC108010.1	7:128574751-128626473	lncRNA	+
ENSG00000159579	1854.9	0.112038	0.0976818	0.197928	0.370118	RSPRY1	16:57186137-57240469	protein_coding	+
ENSG00000227359	3.78659	-0.0702764	0.253641	0.197928	0.370118	AC017074.1	2:113677702-113704078	lncRNA	-
ENSG00000279117	66.9432	0.0204991	0.246117	0.197947	0.370118	AP001972.5	11:75260129-75262466	TEC	-
ENSG00000100197	24.3857	-0.157943	0.260189	0.198013	0.370201	CYP2D6	22:42126499-42130881	protein_coding	-
ENSG00000106013	3.60713	-0.0764216	0.25497	0.198028	0.370201	ANKRD7	7:118214669-118496171	protein_coding	+
ENSG00000187239	1271.05	0.11845	0.102104	0.198098	0.370297	FNBP1	9:129887187-130043194	protein_coding	-
ENSG00000013810	4190.02	0.0873061	0.0704685	0.198144	0.370317	TACC3	4:1712891-1745176	protein_coding	+
ENSG00000249673	398.775	0.11803	0.0983157	0.198146	0.370317	NOP14-AS1	4:2934882-2961738	lncRNA	+
ENSG00000136367	177.286	-0.17728	0.215915	0.198188	0.370361	ZFHX2	14:23520857-23556192	protein_coding	-
ENSG00000166478	726.137	0.124816	0.107643	0.198273	0.370485	ZNF143	11:9460319-9528524	protein_coding	+
ENSG00000272512	162.962	-0.174348	0.192543	0.198312	0.370523	AL645608.7	1:995966-998051	lncRNA	-
ENSG00000183508	18.7469	-0.140837	0.265359	0.198456	0.370757	TENT5C	1:117606048-117628389	protein_coding	+
ENSG00000080573	38.7987	-0.156231	0.261037	0.198552	0.370902	COL5A3	19:9959561-10010504	protein_coding	-
ENSG00000189350	17.5689	0.0917579	0.25852	0.198661	0.371072	TOGARAM2	2:28956611-29061373	protein_coding	+
ENSG00000113712	8290.01	0.066412	0.0518361	0.198773	0.371245	CSNK1A1	5:149492982-149551471	protein_coding	-
ENSG00000055955	10.3036	0.0641709	0.251629	0.198821	0.371299	ITIH4	3:52812975-52830739	protein_coding	-
ENSG00000152104	2527.22	0.162973	0.167349	0.19897	0.371509	PTPN14	1:214348700-214552449	protein_coding	-
ENSG00000267365	7.16879	-0.110384	0.262238	0.198967	0.371509	KCNJ2-AS1	17:70166961-70169402	lncRNA	-
ENSG00000175198	453.625	-0.121325	0.104868	0.199144	0.37173	PCCA	13:100089015-100530437	protein_coding	+
ENSG00000224066	3.80767	0.0479679	0.249385	0.199126	0.37173	AL049795.1	1:32204769-32206814	lncRNA	-
ENSG00000229891	14.1099	-0.113476	0.262716	0.199109	0.37173	LINC01315	22:42364390-42369284	lncRNA	-
ENSG00000103512	8307.73	-0.0962184	0.0805267	0.199206	0.371805	NOMO1	16:14833721-14896157	protein_coding	+
ENSG00000115423	11.9614	0.0552558	0.250364	0.199222	0.371805	DNAH6	2:84516455-84819589	protein_coding	+
ENSG00000280063	96.664	-0.169968	0.195151	0.199413	0.372127	AC012676.5	16:4346694-4348648	TEC	-
ENSG00000205578	6.44466	-0.0685679	0.253349	0.199621	0.372481	POM121B	7:73293497-73301161	unprocessed_pseudogene	+
ENSG00000109919	3430.31	-0.125586	0.110406	0.199642	0.372485	MTCH2	11:47617315-47642607	protein_coding	-
ENSG00000271551	11.3792	-0.108324	0.261755	0.199662	0.372487	AL355297.4	6:156776360-156778422	lncRNA	-
ENSG00000124496	1175.71	-0.130554	0.121239	0.1998	0.372674	TRERF1	6:42224931-42452051	protein_coding	-
ENSG00000166912	1693.78	-0.0980644	0.0811172	0.199794	0.372674	MTMR10	15:30938941-30991628	protein_coding	-
ENSG00000166896	186.715	-0.164191	0.172711	0.19982	0.372677	ATP23	12:57906039-57959148	protein_coding	+
ENSG00000122490	603.166	-0.13063	0.115183	0.199859	0.372715	PQLC1	18:79902420-79951657	protein_coding	-
ENSG00000286859	22.912	0.167574	0.252215	0.20002	0.37298	AL158214.2	1:230692533-230696888	lncRNA	-
ENSG00000144029	3390.94	0.0939329	0.0795012	0.20006	0.37302	MRPS5	2:95085369-95149434	protein_coding	-
ENSG00000025039	364.379	-0.162108	0.164089	0.200147	0.373147	RRAGD	6:89364636-89412270	protein_coding	-
ENSG00000079387	1611.3	-0.146906	0.133613	0.200344	0.373479	SENP1	12:48042897-48106079	protein_coding	-
ENSG00000100979	49.4153	-0.175707	0.215218	0.2004	0.373545	PLTP	20:45898621-45912155	protein_coding	-
ENSG00000286472	3.63526	-0.0705944	0.253692	0.200417	0.373545	AL035252.5	20:25184658-25187849	lncRNA	-
ENSG00000267414	4.79408	-0.0713888	0.253943	0.200504	0.373673	AC120049.1	18:44676927-44679717	lncRNA	-
ENSG00000125378	240.869	0.169194	0.179483	0.200617	0.373757	BMP4	14:53949736-53958761	protein_coding	-
ENSG00000126231	5.91969	0.113816	0.263171	0.200624	0.373757	PROZ	13:113158648-113172386	protein_coding	+
ENSG00000177853	2257.62	0.144938	0.125311	0.200594	0.373757	ZNF518A	10:96129715-96205288	protein_coding	+
ENSG00000257718	4.8068	-0.0659239	0.252762	0.20062	0.373757	CPNE8-AS1	12:38906451-38909592	lncRNA	+
ENSG00000176946	2264.18	0.0971759	0.0833865	0.200661	0.373791	THAP4	2:241584405-241637158	protein_coding	-
ENSG00000067066	1089.76	0.122868	0.104097	0.200722	0.37387	SP100	2:230415942-230545606	protein_coding	+
ENSG00000183153	172.417	-0.157437	0.16288	0.200795	0.373936	GJD3	17:40362931-40363815	protein_coding	-
ENSG00000286004	19.2876	-0.136606	0.263718	0.200794	0.373936	AC124944.3	3:195900986-195903417	lncRNA	+
ENSG00000259327	82.9612	-0.174781	0.212726	0.200832	0.37397	AC023906.3	15:52116574-52122131	lncRNA	+
ENSG00000214456	8.42991	-0.0881073	0.257784	0.200866	0.373998	PLIN5	19:4522531-4535224	protein_coding	-
ENSG00000069956	6556.5	0.125297	0.107774	0.200913	0.374051	MAPK6	15:51952106-52067375	protein_coding	+
ENSG00000107175	2171.43	0.102435	0.0865554	0.201221	0.374484	CREB3	9:35732598-35736999	protein_coding	+
ENSG00000180758	491.848	0.173544	0.199879	0.201199	0.374484	GPR157	1:9100305-9129102	protein_coding	-
ENSG00000185296	8.59105	0.0798201	0.255676	0.201202	0.374484	AC026785.1	5:17306381-17306960	processed_pseudogene	+
ENSG00000228010	9.44851	0.0654646	0.252475	0.201205	0.374484	AC073343.2	7:6663974-6708901	lncRNA	+
ENSG00000156875	2080.32	0.0820282	0.0678848	0.201279	0.374558	MFSD14A	1:100038095-100083377	protein_coding	+
ENSG00000234420	714.327	-0.175108	0.202932	0.2013	0.374561	ZNF37BP	10:42513510-42552822	transcribed_processed_pseudogene	-
ENSG00000228436	10.1344	-0.115348	0.262493	0.201349	0.374617	AL139260.1	1:38859912-38965038	lncRNA	+
ENSG00000047936	6.21498	-0.106029	0.261856	0.201434	0.374707	ROS1	6:117288300-117425855	protein_coding	-
ENSG00000278133	48.7258	-0.17324	0.198764	0.201419	0.374707	AC135050.6	16:31122235-31124064	lncRNA	+
ENSG00000100055	9.47907	-0.080739	0.25573	0.20146	0.374719	CYTH4	22:37282027-37315341	protein_coding	+
ENSG00000086758	15930.8	-0.130641	0.116486	0.201632	0.374934	HUWE1	X:53532096-53686728	protein_coding	-
ENSG00000167114	2094.18	-0.0977752	0.0824558	0.201622	0.374934	SLC27A4	9:128340527-128361470	protein_coding	+
ENSG00000276791	48.7424	-0.172664	0.206376	0.201609	0.374934	AC092117.1	16:2777319-2780568	lncRNA	+
ENSG00000270106	9.45419	-0.0705182	0.253768	0.201713	0.375051	TSNAX-DISC1	1:231528653-231819244	protein_coding	+
ENSG00000196935	3351.35	0.16137	0.16322	0.201753	0.37509	SRGAP1	12:63844700-64162217	protein_coding	+
ENSG00000227775	55.5211	-0.174297	0.213306	0.201876	0.375283	AL031282.1	1:1724512-1737251	transcribed_processed_pseudogene	+
ENSG00000261572	20.1674	0.152648	0.261498	0.201949	0.375384	AC097639.1	3:32236688-32238578	lncRNA	-
ENSG00000126561	353.211	0.147428	0.140188	0.202054	0.375496	STAT5A	17:42287547-42311943	protein_coding	+
ENSG00000166664	386.134	-0.173419	0.199511	0.202066	0.375496	CHRFAM7A	15:30357766-30393849	protein_coding	-
ENSG00000280035	25.2693	-0.137945	0.265286	0.20206	0.375496	AC011676.5	8:141224288-141226947	TEC	-
ENSG00000119421	1906.3	0.142324	0.130372	0.202194	0.375667	NDUFA8	9:122144058-122159779	protein_coding	-
ENSG00000274253	21.7311	0.105455	0.260951	0.202195	0.375667	AC138649.1	15:22757841-22778741	lncRNA	+
ENSG00000074319	2744.85	0.0875589	0.0719873	0.202291	0.37581	TSG101	11:18468336-18526951	protein_coding	-
ENSG00000128595	12355.2	0.0860973	0.0766264	0.202346	0.375852	CALU	7:128739292-128773400	protein_coding	+
ENSG00000180769	135.037	0.173638	0.22894	0.202351	0.375852	WDFY3-AS2	4:84965534-85011277	lncRNA	+
ENSG00000279649	121.803	0.174363	0.211622	0.202684	0.376435	AC020978.9	16:68290087-68292790	TEC	-
ENSG00000280182	10.6383	-0.114956	0.262829	0.202845	0.376698	AC131888.1	16:81261924-81264091	TEC	-
ENSG00000268810	9.96075	0.103142	0.260526	0.202865	0.376701	AC007193.1	19:46382492-46383169	lncRNA	-
ENSG00000165792	2386.79	-0.0988279	0.0819569	0.202972	0.376865	METTL17	14:20989770-20997035	protein_coding	+
ENSG00000050393	2168.05	0.0801698	0.0654586	0.203033	0.376942	MCUR1	6:13786557-13814568	protein_coding	-
ENSG00000137672	41.2614	-0.15694	0.257074	0.203072	0.376981	TRPC6	11:101451564-101872562	protein_coding	-
ENSG00000135424	103.194	0.1722	0.197583	0.203125	0.377043	ITGA7	12:55684568-55716043	protein_coding	-
ENSG00000244468	9.00756	-0.0791137	0.255772	0.203184	0.377117	AC093001.1	3:149284782-149333653	lncRNA	+
ENSG00000179909	20.587	-0.147477	0.261702	0.203203	0.377117	ZNF154	19:57697367-57709194	protein_coding	-
ENSG00000236849	16.5389	0.139385	0.263171	0.203267	0.377201	LINC01474	9:72871130-72874135	lncRNA	-
ENSG00000011201	4.25631	0.0521267	0.250087	0.203407	0.377356	ANOS1	X:8528874-8732137	protein_coding	-
ENSG00000215374	63.9045	0.168005	0.24253	0.203392	0.377356	FAM66B	8:7298744-7355359	lncRNA	-
ENSG00000229337	7.05602	-0.0952474	0.258924	0.203387	0.377356	AC079305.3	2:177111036-177212662	lncRNA	-
ENSG00000121680	461.201	-0.160834	0.162208	0.203427	0.377358	PEX16	11:45909663-45918812	protein_coding	-
ENSG00000185475	1229.51	0.120336	0.10312	0.203452	0.377369	TMEM179B	11:62787402-62790400	protein_coding	+
ENSG00000108439	1760.93	-0.103626	0.0878362	0.203585	0.377581	PNPO	17:47941506-47949308	protein_coding	+
ENSG00000186001	1157.63	-0.128276	0.115869	0.203606	0.377585	LRCH3	3:197791226-197888436	protein_coding	+
ENSG00000263400	6.24854	-0.0624884	0.252042	0.203632	0.377597	TMEM220-AS1	17:10729777-10815164	lncRNA	+
ENSG00000091732	1049.33	0.110734	0.0955038	0.203889	0.378013	ZC3HC1	7:130018286-130051451	protein_coding	-
ENSG00000250999	10.234	0.0852763	0.256139	0.203894	0.378013	AC136604.3	5:179657762-179665136	lncRNA	+
ENSG00000147457	3182.12	0.0794557	0.064973	0.204028	0.378227	CHMP7	8:23243637-23262000	protein_coding	+
ENSG00000112305	1565.32	-0.0796511	0.0625366	0.204074	0.378242	SMAP1	6:70667776-70862015	protein_coding	+
ENSG00000218018	8.40148	0.0841491	0.256911	0.204069	0.378242	AL109955.1	20:57377140-57393062	lncRNA	-
ENSG00000137462	4.1445	0.0520444	0.25003	0.204192	0.378425	TLR2	4:153684070-153705702	protein_coding	+
ENSG00000204779	17.3361	0.0965861	0.258948	0.204343	0.378669	FOXD4L5	9:65282101-65285209	protein_coding	-
ENSG00000274227	10.8123	0.104523	0.26096	0.204488	0.378904	AC073575.2	12:112018804-112019430	lncRNA	-
ENSG00000284830	5.74662	-0.0707951	0.253714	0.204596	0.379068	AL049557.1	1:111745299-111755537	lncRNA	-
ENSG00000075711	1543.66	-0.125525	0.110433	0.204753	0.379323	DLG1	3:197042560-197299330	protein_coding	-
ENSG00000134297	227.781	-0.168467	0.186577	0.204796	0.379367	PLEKHA8P1	12:45173064-45216041	transcribed_processed_pseudogene	-
ENSG00000287486	6.7142	0.113107	0.262511	0.204996	0.379704	AC114291.2	5:1252006-1255976	lncRNA	+
ENSG00000140993	218.678	0.164579	0.199762	0.205166	0.379982	TIGD7	16:3298808-3305729	protein_coding	-
ENSG00000224032	1099.89	0.148197	0.142702	0.205235	0.380076	EPB41L4A-AS1	5:112160526-112164818	lncRNA	+
ENSG00000189058	86.8686	-0.174155	0.226544	0.205265	0.380095	APOD	3:195568705-195584033	protein_coding	-
ENSG00000161547	14733.2	0.101416	0.083329	0.205362	0.380205	SRSF2	17:76734115-76737374	protein_coding	-
ENSG00000170946	778.747	0.107867	0.0919921	0.205357	0.380205	DNAJC24	11:31369840-31432835	protein_coding	+
ENSG00000246089	125.104	0.158395	0.165649	0.205424	0.380284	AC016065.1	8:6403551-6407142	lncRNA	-
ENSG00000177663	1065.93	0.141901	0.131582	0.205504	0.380398	IL17RA	22:17084954-17115694	protein_coding	+
ENSG00000188263	11.0385	-0.0972792	0.25939	0.205575	0.380469	IL17REL	22:49994513-50012659	protein_coding	-
ENSG00000226383	8.79861	0.0834375	0.255601	0.205581	0.380469	LINC01876	2:156011530-156254950	lncRNA	-
ENSG00000175197	281.168	-0.152946	0.14836	0.20562	0.380505	DDIT3	12:57516588-57521737	protein_coding	-
ENSG00000175161	25.807	0.135953	0.263245	0.205708	0.380634	CADM2	3:84958981-86074429	protein_coding	+
ENSG00000258524	5.79145	0.0870671	0.256824	0.205804	0.380776	NT5CP1	14:73571159-73571667	processed_pseudogene	-
ENSG00000273188	34.9866	0.172051	0.229657	0.205897	0.380912	AL022328.3	22:50191724-50192402	lncRNA	-
ENSG00000159063	1912.32	0.086662	0.0715807	0.205972	0.380957	ALG8	11:78100936-78139653	protein_coding	-
ENSG00000197256	4140.59	0.112608	0.100726	0.205959	0.380957	KANK2	19:11164267-11197791	protein_coding	-
ENSG00000253966	4.43572	0.0745403	0.25443	0.205978	0.380957	AC008514.2	5:170896929-170904461	processed_pseudogene	+
ENSG00000140009	9.12131	-0.10262	0.260443	0.206095	0.381137	ESR2	14:64084232-64338112	protein_coding	-
ENSG00000140553	4650.86	-0.105525	0.0898722	0.206163	0.381142	UNC45A	15:90930180-90954093	protein_coding	+
ENSG00000172058	68.9961	0.141409	0.264192	0.206173	0.381142	SERF1A	5:70900665-70918530	protein_coding	+
ENSG00000272468	4.81891	-0.0884142	0.257078	0.206143	0.381142	AL021807.1	6:27122657-27123221	lncRNA	-
ENSG00000272983	3.87843	0.0708779	0.253669	0.206174	0.381142	AL117339.4	10:38137337-38144399	lncRNA	+
ENSG00000100997	3845.82	-0.0942114	0.0775319	0.206329	0.381357	ABHD12	20:25294743-25390983	protein_coding	-
ENSG00000178386	153.819	-0.172302	0.206709	0.20632	0.381357	AC092072.1	19:44051367-44067999	protein_coding	+
ENSG00000118197	685.088	0.103687	0.0873934	0.206461	0.381567	DDX59	1:200623896-200669907	protein_coding	-
ENSG00000184986	346.74	0.162228	0.160036	0.206558	0.38171	TMEM121	14:105526583-105530202	protein_coding	+
ENSG00000259374	4.18528	0.0493995	0.249139	0.206741	0.382014	NDUFB4P11	14:103139675-103141959	transcribed_processed_pseudogene	+
ENSG00000288053	10.1669	-0.0580032	0.25114	0.206787	0.382062	AC231657.3	X:49071470-49079887	protein_coding	-
ENSG00000130921	901.156	0.115599	0.0977852	0.206815	0.382079	C12orf65	12:123232916-123257959	protein_coding	+
ENSG00000184361	14.5213	-0.111434	0.261276	0.20686	0.382126	SPATA32	17:45254393-45262094	protein_coding	-
ENSG00000181915	1467.98	-0.0903649	0.0757336	0.206907	0.382143	ADO	10:62804857-62808483	protein_coding	+
ENSG00000204514	573.949	0.136884	0.126199	0.206897	0.382143	ZNF814	19:57848731-57889074	protein_coding	-
ENSG00000176700	567.962	-0.152573	0.150519	0.207005	0.382288	SCAND2P	15:84631451-84647478	transcribed_unprocessed_pseudogene	+
ENSG00000181090	3208.33	-0.0917393	0.0746138	0.207059	0.382353	EHMT1	9:137618992-137870016	protein_coding	+
ENSG00000285932	59.4072	-0.166481	0.243969	0.207095	0.382384	AL133353.2	10:99651595-99732112	protein_coding	-
ENSG00000165240	2465.09	-0.147463	0.14196	0.207131	0.382416	ATP7A	X:77910656-78050395	protein_coding	+
ENSG00000138463	888.878	-0.0935954	0.0793188	0.207254	0.382572	SLC49A4	3:122795069-122881139	protein_coding	+
ENSG00000156304	2108.92	0.111702	0.096348	0.207252	0.382572	SCAF4	21:31671033-31732075	protein_coding	-
ENSG00000119508	366.405	-0.141734	0.133254	0.207286	0.382594	NR4A3	9:99821855-99866891	protein_coding	+
ENSG00000130714	1348.75	0.0953811	0.081773	0.207311	0.382606	POMT1	9:131502902-131523806	protein_coding	+
ENSG00000182963	2954.43	-0.105292	0.0873899	0.20738	0.382698	GJC1	17:44798448-44830816	protein_coding	-
ENSG00000124549	69.4788	-0.162314	0.248108	0.207493	0.38287	BTN2A3P	6:26421391-26432383	transcribed_unprocessed_pseudogene	+
ENSG00000177302	3087.24	-0.143657	0.135022	0.207586	0.382971	TOP3A	17:18271428-18315007	protein_coding	-
ENSG00000228782	120.617	0.150014	0.145563	0.207582	0.382971	MRPL45P2	17:47450568-47492492	transcribed_unprocessed_pseudogene	-
ENSG00000096654	167.164	-0.149429	0.146853	0.207774	0.383282	ZNF184	6:27450743-27473118	protein_coding	-
ENSG00000104714	584.885	-0.106096	0.0908768	0.207907	0.383492	ERICH1	8:614746-738106	protein_coding	-
ENSG00000184730	11.0511	-0.116271	0.262429	0.207937	0.383513	APOBR	16:28494643-28498970	protein_coding	+
ENSG00000165757	1884.18	0.145292	0.138347	0.208016	0.383622	JCAD	10:30012803-30115494	protein_coding	-
ENSG00000133937	27.7683	0.145998	0.259795	0.208052	0.383654	GSC	14:94768216-94770230	protein_coding	-
ENSG00000163491	56.0284	-0.167653	0.234077	0.208114	0.383732	NEK10	3:27110085-27369460	protein_coding	-
ENSG00000137200	1462.39	-0.115687	0.103037	0.208155	0.383773	CMTR1	6:37433219-37482827	protein_coding	+
ENSG00000254852	26.9088	0.0890231	0.257901	0.208268	0.383946	NPIPA2	16:14748066-14765413	protein_coding	+
ENSG00000180398	7924.98	-0.112617	0.0926249	0.208366	0.384091	MCFD2	2:46901870-46941855	protein_coding	-
ENSG00000259744	3.86276	-0.0620651	0.251717	0.208439	0.384189	AC009269.4	15:70848883-70849770	lncRNA	-
ENSG00000275055	19.6842	-0.131117	0.263445	0.208512	0.384289	AC011468.5	19:52049007-52049754	lncRNA	+
ENSG00000090382	19.1142	0.112093	0.261312	0.208637	0.384477	LYZ	12:69348341-69354234	protein_coding	+
ENSG00000253304	17.1456	-0.149373	0.259273	0.208653	0.384477	TMEM200B	1:29119429-29123903	protein_coding	-
ENSG00000091583	267.541	-0.156396	0.154623	0.208812	0.384734	APOH	17:66212033-66256525	protein_coding	-
ENSG00000111305	3.85487	0.0757869	0.254674	0.208846	0.384759	GSG1	12:13083532-13103683	protein_coding	-
ENSG00000258881	18.8918	0.143576	0.264157	0.208864	0.384759	AC007040.2	2:70939318-70995336	protein_coding	-
ENSG00000227038	23.5556	-0.123204	0.261796	0.208909	0.384807	GTF2IP7	7:76090431-76108779	transcribed_unprocessed_pseudogene	-
ENSG00000258938	14.8347	-0.135024	0.262245	0.209008	0.384954	AL162311.3	14:35819224-35826765	lncRNA	-
ENSG00000197358	3.78099	0.0663207	0.252466	0.20903	0.384959	BNIP3P1	14:28264390-28265974	transcribed_processed_pseudogene	+
ENSG00000237440	8.86615	0.0439237	0.248348	0.209073	0.385002	AC008554.1	19:20535825-20565809	protein_coding	-
ENSG00000215347	3.83753	-0.0604868	0.25153	0.209136	0.385082	SLC25A5P1	22:42000446-42001991	transcribed_processed_pseudogene	-
ENSG00000184441	156.675	0.162401	0.169496	0.209256	0.385268	AP001062.1	21:44331234-44335851	lncRNA	+
ENSG00000081026	848.041	0.129168	0.117627	0.209325	0.38536	MAGI3	1:113390515-113685923	protein_coding	+
ENSG00000198513	242.254	-0.143415	0.136794	0.209455	0.385499	ATL1	14:50532509-50633068	protein_coding	+
ENSG00000198930	23.404	-0.1488	0.259161	0.209459	0.385499	CSAG1	X:152727484-152733735	protein_coding	-
ENSG00000259687	3.98555	0.0744595	0.254253	0.209455	0.385499	LINC01220	14:75294404-75298109	lncRNA	+
ENSG00000116898	1888.1	-0.115766	0.100871	0.20949	0.385521	MRPS15	1:36455718-36464384	protein_coding	-
ENSG00000171222	1916.26	0.15754	0.161765	0.209519	0.38554	SCAND1	20:35953617-35959472	protein_coding	-
ENSG00000274810	57.3551	0.0474252	0.249305	0.209573	0.385603	NPHP3-ACAD11	3:132558142-132722459	protein_coding	-
ENSG00000180537	54.2397	-0.166834	0.236977	0.209619	0.385652	RNF182	6:13924446-13980310	protein_coding	+
ENSG00000237424	245.292	0.156632	0.149143	0.209685	0.385738	FOXD2-AS1	1:47432133-47434641	lncRNA	-
ENSG00000248503	18.6671	-0.124695	0.263391	0.20973	0.385785	AL356235.1	X:77910741-77964890	transcribed_processed_pseudogene	+
ENSG00000178460	136.982	-0.168837	0.233089	0.20976	0.385805	MCMDC2	8:66870749-66922048	protein_coding	+
ENSG00000119900	1988.54	0.0788329	0.0639699	0.20985	0.385898	OGFRL1	6:71288811-71309059	protein_coding	+
ENSG00000238273	8.674	0.0951273	0.258269	0.209838	0.385898	AC108058.1	2:105363038-105378839	lncRNA	+
ENSG00000218274	6.88368	0.101935	0.259839	0.210002	0.386142	AL121949.2	6:63395007-63397106	unprocessed_pseudogene	-
ENSG00000257622	4.51124	-0.00873734	0.245467	0.210203	0.386477	AL512356.1	14:105152194-105181194	lncRNA	-
ENSG00000225975	105.553	0.158841	0.251203	0.210264	0.386554	LINC01534	19:36682636-36687449	lncRNA	-
ENSG00000159166	11.1188	0.0750689	0.254096	0.210304	0.386586	LAD1	1:201380838-201399915	protein_coding	-
ENSG00000214338	323.844	-0.162301	0.247477	0.210321	0.386586	SOGA3	6:127472794-127519191	protein_coding	-
ENSG00000129673	10.5848	-0.0712484	0.25276	0.210359	0.386587	AANAT	17:76453351-76470117	protein_coding	+
ENSG00000196954	155.593	-0.152104	0.151466	0.21036	0.386587	CASP4	11:104942866-104969366	protein_coding	-
ENSG00000116704	1031.11	0.123886	0.113654	0.210459	0.386696	SLC35D1	1:66999350-67054148	protein_coding	-
ENSG00000165072	5.24517	-0.0967619	0.258751	0.210489	0.386696	MAMDC2	9:70043848-70226972	protein_coding	+
ENSG00000270194	47.7464	0.170804	0.21882	0.210497	0.386696	AC097359.2	3:37241789-37244177	lncRNA	-
ENSG00000271855	36.2292	-0.160086	0.249767	0.210441	0.386696	AC073195.1	2:9555899-9556775	lncRNA	+
ENSG00000197608	360.366	-0.157815	0.164017	0.210539	0.386734	ZNF841	19:52064466-52095765	protein_coding	-
ENSG00000271871	8.04788	0.0934117	0.257895	0.210556	0.386734	AC005740.4	5:141952419-141953375	lncRNA	+
ENSG00000140675	85.5761	0.151274	0.258292	0.210615	0.386807	SLC5A2	16:31483002-31490860	protein_coding	+
ENSG00000124659	481.566	0.128	0.116402	0.210654	0.386842	TBCC	6:42744481-42746096	protein_coding	-
ENSG00000115718	212.385	0.164494	0.177595	0.210722	0.386896	PROC	2:127418427-127429246	protein_coding	+
ENSG00000150551	188.087	-0.141552	0.134279	0.210705	0.386896	LYPD1	2:132644853-132671579	protein_coding	-
ENSG00000124334	8.92459	0.10651	0.260528	0.210788	0.386981	IL9R	X:155997581-156010817	protein_coding	+
ENSG00000069329	7830.85	-0.129353	0.116174	0.210844	0.387037	VPS35	16:46656132-46689518	protein_coding	-
ENSG00000287808	11.5211	-0.123688	0.26226	0.210857	0.387037	AL355999.1	1:182837185-182839561	lncRNA	-
ENSG00000184260	19.5057	0.15823	0.253222	0.210908	0.387094	HIST2H2AC	1:149886975-149887364	protein_coding	+
ENSG00000237854	16.0426	0.105731	0.26034	0.210929	0.387097	LINC00674	17:68101908-68115518	transcribed_unprocessed_pseudogene	+
ENSG00000255389	7.00222	0.12123	0.262319	0.210957	0.387114	Z97989.1	6:111599875-111602295	lncRNA	+
ENSG00000131469	15340.3	0.112479	0.100519	0.210998	0.387154	RPL27	17:42998273-43002959	protein_coding	+
ENSG00000245680	988.34	-0.163369	0.187553	0.211188	0.387467	ZNF585B	19:37181579-37218153	protein_coding	-
ENSG00000279968	6.74199	-0.0830406	0.255261	0.211383	0.387787	GVQW2	6:138725211-138773652	protein_coding	-
ENSG00000059915	61.8499	0.168594	0.236805	0.211414	0.387809	PSD	10:102402617-102421539	protein_coding	-
ENSG00000167654	14.0454	-0.0497701	0.248727	0.211637	0.388183	ATCAY	19:3879864-3928082	protein_coding	+
ENSG00000188596	19.6826	-0.0704049	0.253043	0.21175	0.388353	CFAP54	12:96489571-96875555	protein_coding	+
ENSG00000126583	200.025	0.154261	0.157902	0.211907	0.388568	PRKCG	19:53879190-53907652	protein_coding	+
ENSG00000233122	26.937	-0.15799	0.255161	0.211935	0.388568	CTAGE7P	10:130106046-130108481	processed_pseudogene	+
ENSG00000267500	19.2649	-0.146434	0.25859	0.211894	0.388568	ZNF887P	19:11648364-11652877	transcribed_unprocessed_pseudogene	+
ENSG00000268107	23.0825	-0.122827	0.262262	0.211944	0.388568	AC003005.1	19:57487718-57517559	protein_coding	+
ENSG00000042980	8.24832	0.0581781	0.250549	0.21199	0.388616	ADAM28	8:24294040-24359018	protein_coding	+
ENSG00000163482	702.958	-0.127121	0.115747	0.212064	0.388679	STK36	2:218672069-218702716	protein_coding	+
ENSG00000259917	13.2279	-0.145013	0.259618	0.212054	0.388679	HNRNPLP2	15:34489002-34490571	unprocessed_pseudogene	-
ENSG00000256116	33.9615	0.148636	0.25855	0.21225	0.388985	AP001453.1	11:64229214-64234352	lncRNA	-
ENSG00000104979	2445.4	0.124153	0.111827	0.212384	0.389194	C19orf53	19:13774456-13778773	protein_coding	+
ENSG00000198756	17.2549	0.132912	0.261374	0.212408	0.389204	COLGALT2	1:183929854-184037729	protein_coding	-
ENSG00000269937	440.534	0.169725	0.217886	0.212431	0.38921	AC093525.7	16:2561471-2565096	lncRNA	-
ENSG00000169031	279.778	-0.158661	0.180534	0.212548	0.389389	COL4A3	2:227164565-227314792	protein_coding	+
ENSG00000176261	484.723	0.136424	0.127995	0.212694	0.38962	ZBTB8OS	1:32600172-32650903	protein_coding	-
ENSG00000127957	184.736	-0.152541	0.162433	0.212759	0.389703	PMS2P3	7:75507747-75528148	transcribed_unprocessed_pseudogene	-
ENSG00000178988	1045.28	-0.121061	0.103123	0.212833	0.389802	MRFAP1L1	4:6707701-6709865	protein_coding	-
ENSG00000226650	3.66126	0.0567994	0.250674	0.212858	0.389814	KIF4B	5:155013755-155018132	protein_coding	+
ENSG00000213759	13.6943	0.109591	0.259658	0.212961	0.389965	UGT2B11	4:69199951-69214731	protein_coding	-
ENSG00000276814	17.955	0.139652	0.261664	0.212984	0.389972	AC004801.6	12:48039784-48040761	lncRNA	-
ENSG00000139697	7262.83	0.0865125	0.0728613	0.213061	0.390077	SBNO1	12:123289109-123364847	protein_coding	-
ENSG00000198830	8445.64	0.122568	0.110217	0.21318	0.390259	HMGN2	1:26472440-26476642	protein_coding	+
ENSG00000113269	1731.11	-0.0890581	0.0690349	0.213506	0.39082	RNF130	5:179911651-180072113	protein_coding	-
ENSG00000068796	2544.6	-0.103969	0.0898849	0.213744	0.391221	KIF2A	5:62306162-62537249	protein_coding	+
ENSG00000108379	434.457	0.0913753	0.0775275	0.213902	0.391474	WNT3	17:46762506-46833154	protein_coding	-
ENSG00000105767	514.605	0.113768	0.100489	0.214046	0.391676	CADM4	19:43622368-43639850	protein_coding	-
ENSG00000235300	3.97184	0.0792216	0.254834	0.214052	0.391676	AC090627.1	17:48294335-48308762	lncRNA	+
ENSG00000232344	6.6101	-0.0796021	0.255112	0.214323	0.392135	AC087163.2	17:18010643-18011822	processed_pseudogene	+
ENSG00000167526	43637.1	0.146296	0.135317	0.21435	0.39215	RPL13	16:89560657-89566828	protein_coding	+
ENSG00000234964	5.90804	0.0953423	0.258292	0.214381	0.39217	FABP5P7	11:59781318-59781722	processed_pseudogene	-
ENSG00000197238	15.8309	-0.136491	0.26063	0.21461	0.392554	HIST1H4J	6:27824108-27824480	protein_coding	+
ENSG00000269091	18.0981	0.115502	0.261063	0.214692	0.392666	AC010624.3	19:50043196-50051062	lncRNA	-
ENSG00000166484	1170.16	-0.122219	0.110835	0.214717	0.392677	MAPK7	17:19377721-19383544	protein_coding	+
ENSG00000112761	4.09522	0.0635127	0.25179	0.214847	0.392878	CCN6	6:112054072-112070969	protein_coding	+
ENSG00000243224	9.17065	-0.116117	0.261126	0.214926	0.392987	AC006252.1	3:52239258-52241097	lncRNA	+
ENSG00000004468	580.264	-0.163379	0.181661	0.215012	0.393006	CD38	4:15778275-15853232	protein_coding	+
ENSG00000113569	4112.71	0.073534	0.0621505	0.215055	0.393006	NUP155	5:37288137-37371106	protein_coding	-
ENSG00000171606	1199.51	-0.107629	0.0942154	0.21503	0.393006	ZNF274	19:58183029-58213562	protein_coding	+
ENSG00000271795	5.25699	-0.110902	0.260389	0.215014	0.393006	AC011337.1	5:151509453-151512769	lncRNA	+
ENSG00000279086	4.87233	0.0734541	0.253693	0.214982	0.393006	AC073130.3	7:116209234-116211511	TEC	-
ENSG00000283189	122.413	0.169087	0.196478	0.21504	0.393006	AC104452.1	3:49416777-49429314	protein_coding	-
ENSG00000281181	11132.9	0.152114	0.232146	0.215358	0.393523	FP236383.3	21:8437629-8438551	lncRNA	-
ENSG00000051108	1771.51	-0.102151	0.0864555	0.215679	0.394009	HERPUD1	16:56932142-56944864	protein_coding	+
ENSG00000115286	1078.39	-0.147292	0.150198	0.215663	0.394009	NDUFS7	19:1383527-1395589	protein_coding	+
ENSG00000140848	1948.56	-0.117023	0.10321	0.215682	0.394009	CPNE2	16:57092583-57148369	protein_coding	+
ENSG00000215183	5.84111	0.0615849	0.251602	0.215974	0.394506	MSMP	9:35752990-35756613	protein_coding	-
ENSG00000114405	547.846	0.128594	0.118764	0.216103	0.394704	C3orf14	3:62318973-62336213	protein_coding	+
ENSG00000013375	2033.43	-0.0998019	0.0869485	0.216228	0.394839	PGM3	6:83161150-83193936	protein_coding	-
ENSG00000112367	473.51	-0.110445	0.0979621	0.216225	0.394839	FIG4	6:109691312-109825428	protein_coding	+
ENSG00000244701	20.1237	0.136446	0.260484	0.216244	0.394839	AC004918.1	7:141652381-141656810	lncRNA	-
ENSG00000261270	9.05002	0.0909997	0.255979	0.216256	0.394839	AC012181.2	16:56940278-56941342	lncRNA	+
ENSG00000081803	3.74424	-0.0734031	0.253948	0.216282	0.394851	CADPS2	7:122318411-122886759	protein_coding	-
ENSG00000186409	43.5711	-0.150903	0.25309	0.216384	0.395002	CCDC30	1:42463221-42657190	protein_coding	+
ENSG00000254910	4.82698	-0.0943711	0.257692	0.21641	0.395011	AC136475.2	11:310139-311141	lncRNA	-
ENSG00000147689	17.2616	-0.109357	0.259634	0.216432	0.395016	FAM83A	8:123178960-123210079	protein_coding	+
ENSG00000180694	2013.35	0.0991428	0.0849548	0.216537	0.395129	TMEM64	8:90621995-90791632	protein_coding	-
ENSG00000180720	11.1399	0.0853616	0.255598	0.216553	0.395129	CHRM4	11:46385098-46386608	protein_coding	-
ENSG00000272921	4.15097	-0.00591853	0.24535	0.216522	0.395129	AC005832.4	12:4604944-4662643	protein_coding	+
ENSG00000010017	1307.98	0.0895596	0.0782687	0.216703	0.395365	RANBP9	6:13621498-13711835	protein_coding	-
ENSG00000114902	2117.27	0.131799	0.125126	0.216901	0.395654	SPCS1	3:52704955-52711148	protein_coding	+
ENSG00000160447	1321.51	0.0987733	0.0856952	0.216895	0.395654	PKN3	9:128702503-128720916	protein_coding	+
ENSG00000149089	998.639	0.131467	0.123853	0.216954	0.395716	APIP	11:34853094-34916379	protein_coding	-
ENSG00000261485	12.0283	-0.124834	0.260582	0.21706	0.395872	PAN3-AS1	13:28136843-28138193	lncRNA	-
ENSG00000136404	33.0363	-0.101181	0.258909	0.217108	0.395924	TM6SF1	15:83107407-83144854	protein_coding	+
ENSG00000137218	119.003	0.157249	0.166469	0.217211	0.396075	FRS3	6:41770176-41786542	protein_coding	-
ENSG00000119812	3781.46	-0.117749	0.105239	0.217267	0.396141	FAM98A	2:33583660-33599382	protein_coding	-
ENSG00000100156	14.5929	-0.0837747	0.254609	0.217287	0.396141	SLC16A8	22:38078134-38084093	protein_coding	-
ENSG00000125875	3476.71	-0.112075	0.0927566	0.217374	0.396264	TBC1D20	20:435480-462543	protein_coding	-
ENSG00000153446	4.10861	-0.0398608	0.2474	0.21744	0.396348	C16orf89	16:5044122-5066110	protein_coding	-
ENSG00000102098	944.098	0.0847331	0.0726472	0.217534	0.39641	SCML2	X:18239313-18354688	protein_coding	-
ENSG00000204869	30.4058	-0.157834	0.245831	0.217518	0.39641	IGFL4	19:46039748-46077118	protein_coding	-
ENSG00000274104	9.15054	0.098448	0.258576	0.217526	0.39641	AC020910.4	19:34733298-34733837	lncRNA	-
ENSG00000270433	4.15025	-0.0760926	0.253818	0.217557	0.396417	H3F3AP2	14:23293852-23295798	transcribed_unprocessed_pseudogene	+
ENSG00000116032	69.4769	-0.16083	0.236672	0.217589	0.396439	GRIN3B	19:1000419-1009732	protein_coding	+
ENSG00000266171	5.49096	-0.083579	0.255344	0.217628	0.396473	AP001020.3	18:735746-737459	lncRNA	+
ENSG00000164081	1738.07	0.109084	0.10056	0.217708	0.396582	TEX264	3:51662693-51704323	protein_coding	+
ENSG00000162769	2011.87	0.143928	0.148264	0.217799	0.396712	FLVCR1	1:212858275-212899363	protein_coding	+
ENSG00000169282	78.3479	0.154421	0.248212	0.218116	0.397232	KCNAB1	3:156037701-156539138	protein_coding	+
ENSG00000259171	112.913	-0.0831076	0.255364	0.218124	0.397232	AL163636.2	14:20684587-20700576	protein_coding	+
ENSG00000244270	17.1258	0.125161	0.260065	0.218249	0.397423	RPL32P29	14:49577392-49577794	processed_pseudogene	-
ENSG00000218418	16.2142	-0.142437	0.258049	0.218273	0.39743	AL591135.1	6:80064286-80070199	processed_pseudogene	-
ENSG00000140320	1122.46	0.0857937	0.0717749	0.218388	0.397603	BAHD1	15:40439721-40468236	protein_coding	+
ENSG00000148704	156.209	0.158872	0.172701	0.218467	0.397711	VAX1	10:117128521-117138301	protein_coding	-
ENSG00000154781	637.078	-0.156362	0.17191	0.218583	0.397887	CCDC174	3:14651746-14672659	protein_coding	+
ENSG00000269600	13.3717	0.11798	0.260484	0.218687	0.398039	AC016629.2	19:58593134-58599355	lncRNA	-
ENSG00000184719	279.852	-0.164882	0.199271	0.218931	0.398446	RNLS	10:88273864-88584530	protein_coding	-
ENSG00000267060	17.2337	-0.115367	0.260073	0.218993	0.398523	PTGES3L	17:42968088-42980433	protein_coding	-
ENSG00000169604	7707.25	-0.0861035	0.0718776	0.219024	0.398543	ANTXR1	2:69013178-69249327	protein_coding	+
ENSG00000236991	13.4223	0.135491	0.259944	0.21922	0.398863	EDRF1-AS1	10:125725634-125752110	lncRNA	-
ENSG00000133657	5461.93	0.132834	0.125151	0.219335	0.399037	ATP13A3	3:194402672-194498364	protein_coding	-
ENSG00000268189	10.5619	0.101647	0.258804	0.219359	0.399045	AC005785.1	19:15379076-15381194	lncRNA	+
ENSG00000184908	4.1979	-0.0761581	0.253984	0.219382	0.399048	CLCNKB	1:16043736-16057308	protein_coding	+
ENSG00000109111	11266.3	0.111586	0.103587	0.219423	0.399049	SUPT6H	17:28662198-28702679	protein_coding	+
ENSG00000151366	3670.96	0.143609	0.142497	0.219428	0.399049	NDUFC2	11:78068297-78079862	protein_coding	-
ENSG00000264278	4.62774	-0.0882584	0.256618	0.219442	0.399049	ZNF236-DT	18:76794732-76822295	lncRNA	-
ENSG00000120699	871.444	0.136021	0.130214	0.219498	0.399115	EXOSC8	13:36998816-37009614	protein_coding	+
ENSG00000167962	4281.15	0.09717	0.0843917	0.219532	0.399139	ZNF598	16:1997654-2009821	protein_coding	-
ENSG00000225111	3.97147	0.0789388	0.254556	0.219582	0.399194	AC083900.1	2:207868582-207869915	lncRNA	-
ENSG00000165480	914.942	0.0961208	0.0834532	0.219648	0.399278	SKA3	13:21153595-21176552	protein_coding	-
ENSG00000073350	3806.67	0.0808121	0.0659507	0.219737	0.399338	LLGL2	17:75525080-75575208	protein_coding	+
ENSG00000107317	11.3987	-0.104253	0.25908	0.219717	0.399338	PTGDS	9:136975092-136981742	protein_coding	+
ENSG00000243649	46.865	0.155477	0.245729	0.219741	0.399338	CFB	6:31945650-31952084	protein_coding	+
ENSG00000131504	7493.86	0.0683996	0.0569102	0.219806	0.399355	DIAPH1	5:141515016-141619055	protein_coding	-
ENSG00000145819	1941.77	0.15981	0.177836	0.219774	0.399355	ARHGAP26	5:142770377-143229011	protein_coding	+
ENSG00000169105	631.047	-0.111817	0.0990124	0.21981	0.399355	CHST14	15:40470998-40474571	protein_coding	+
ENSG00000156017	2028.51	-0.0873333	0.0747364	0.219871	0.399429	CARNMT1	9:74980790-75028423	protein_coding	-
ENSG00000272084	34.0016	-0.156643	0.24751	0.219955	0.399544	AL137127.1	1:19072110-19075511	lncRNA	-
ENSG00000260466	3.57168	-0.06059	0.251214	0.219979	0.399551	AC126696.2	16:87836532-87837663	lncRNA	+
ENSG00000103227	223.252	-0.151519	0.250303	0.220072	0.399685	LMF1	16:853634-981318	protein_coding	-
ENSG00000141384	354.112	0.155167	0.164167	0.220269	0.399933	TAF4B	18:26225936-26391685	protein_coding	+
ENSG00000180543	1777.36	0.101019	0.0859283	0.220245	0.399933	TSPYL5	8:97273474-97277964	protein_coding	-
ENSG00000280347	150.491	0.166468	0.198435	0.220263	0.399933	AC000123.3	7:127359785-127364759	TEC	-
ENSG00000106689	195.253	-0.163307	0.190898	0.220378	0.400093	LHX2	9:124001670-124033301	protein_coding	+
ENSG00000154845	3378.12	-0.118707	0.108766	0.220397	0.400093	PPP4R1	18:9546791-9615240	protein_coding	-
ENSG00000152763	24.5881	-0.135542	0.258534	0.220438	0.400131	WDR78	1:66812885-66924856	protein_coding	-
ENSG00000176225	933.917	0.110218	0.0989854	0.220474	0.40016	RTTN	18:70003031-70205945	protein_coding	-
ENSG00000151208	5735.45	-0.125365	0.117403	0.220563	0.400264	DLG5	10:77790791-77926755	protein_coding	-
ENSG00000279673	8.57874	-0.109661	0.259328	0.220572	0.400264	AC092919.2	3:171460612-171462256	TEC	+
ENSG00000136098	254.427	0.166143	0.202355	0.220593	0.400267	NEK3	13:52132639-52159861	protein_coding	-
ENSG00000179523	154.608	-0.160915	0.179357	0.220632	0.400301	EIF3J-DT	15:44527257-44537046	lncRNA	-
ENSG00000203706	8.03192	0.121548	0.260954	0.220701	0.400353	SERTAD4-AS1	1:210231456-210234047	lncRNA	-
ENSG00000276390	7.4415	0.0966781	0.258043	0.220687	0.400353	AC004241.3	12:47699401-47699917	lncRNA	-
ENSG00000171109	1911.9	0.0802162	0.0704318	0.22077	0.400442	MFN1	3:179347709-179394936	protein_coding	+
ENSG00000116001	2349.54	0.115062	0.101481	0.220877	0.400592	TIA1	2:70209444-70248660	protein_coding	-
ENSG00000215252	3138.59	0.0855142	0.0742097	0.220893	0.400592	GOLGA8B	15:34525207-34588503	protein_coding	-
ENSG00000051523	3977.8	-0.14964	0.139826	0.220943	0.400647	CYBA	16:88643289-88651054	protein_coding	-
ENSG00000166289	275.68	0.14162	0.139091	0.220996	0.400706	PLEKHF1	19:29665459-29675477	protein_coding	+
ENSG00000247595	5.35468	0.0600381	0.250911	0.221038	0.400708	SPTY2D1OS	11:18588781-18610255	protein_coding	+
ENSG00000259511	16.8753	-0.0893304	0.255493	0.221033	0.400708	UBE2Q2L	15:84172490-84182234	protein_coding	+
ENSG00000114270	7498.5	0.15937	0.165521	0.221087	0.400762	COL7A1	3:48564073-48595267	protein_coding	-
ENSG00000274373	4.59652	0.0598379	0.251012	0.221244	0.401009	AC148476.1	12:132424504-132425208	lncRNA	-
ENSG00000069275	23057.8	0.0494167	0.0421546	0.221335	0.401102	NUCKS1	1:205712822-205750182	protein_coding	-
ENSG00000107242	160.725	0.159863	0.172153	0.221333	0.401102	PIP5K1B	9:68705240-69009176	protein_coding	+
ENSG00000131495	1394.21	0.151602	0.160396	0.221356	0.401103	NDUFA2	5:140638740-140647785	protein_coding	-
ENSG00000103363	3764.52	0.141863	0.147141	0.221404	0.401153	ELOB	16:2771414-2777297	protein_coding	-
ENSG00000261189	14.8871	-0.120273	0.260077	0.221431	0.401166	AL031058.1	6:7540451-7541338	lncRNA	-
ENSG00000153207	6360.91	0.0950917	0.0840396	0.221488	0.401234	AHCTF1	1:246839098-246931967	protein_coding	-
ENSG00000135624	24720	0.0980442	0.0868477	0.221577	0.401357	CCT7	2:73233420-73253021	protein_coding	+
ENSG00000259006	99.5865	-0.160851	0.180358	0.221653	0.40146	AC092143.2	16:89919827-89922662	lncRNA	-
ENSG00000244115	202.446	-0.163214	0.192738	0.221676	0.401464	DNAJC25-GNG10	9:111631386-111670229	protein_coding	+
ENSG00000065675	424.047	0.117073	0.106115	0.221766	0.401578	PRKCQ	10:6427143-6580301	protein_coding	-
ENSG00000125304	5001.39	-0.0496059	0.0422293	0.221779	0.401578	TM9SF2	13:99446311-99564006	protein_coding	+
ENSG00000167196	3477.02	-0.0749583	0.0612922	0.221858	0.401648	FBXO22	15:75903876-75942511	protein_coding	+
ENSG00000279145	31.4161	0.135482	0.25821	0.221847	0.401648	AC011912.1	15:55171378-55176739	lncRNA	-
ENSG00000100385	6.21723	-0.0520387	0.249509	0.221885	0.401655	IL2RB	22:37125843-37175054	protein_coding	-
ENSG00000237840	25.0246	0.1474	0.2543	0.221902	0.401655	FAM21FP	10:45706431-45727231	transcribed_unprocessed_pseudogene	-
ENSG00000188404	7.38592	-0.0645445	0.251077	0.221933	0.401675	SELL	1:169690665-169711702	protein_coding	-
ENSG00000196604	5.42307	0.0653085	0.252034	0.222008	0.401737	POTEF	2:130074030-130129222	protein_coding	-
ENSG00000230615	27.8699	0.12135	0.259821	0.222	0.401737	AL139220.2	1:44030437-44115913	lncRNA	+
ENSG00000111325	699.629	0.124562	0.115397	0.222097	0.401753	OGFOD2	12:122974580-122980043	protein_coding	+
ENSG00000185684	433.656	-0.154496	0.16481	0.222086	0.401753	EP400P1	12:132084283-132131639	transcribed_unprocessed_pseudogene	+
ENSG00000240731	9.98147	0.116812	0.260335	0.222085	0.401753	AL139287.1	1:1317581-1318689	lncRNA	-
ENSG00000256223	198.793	-0.158427	0.174756	0.222071	0.401753	ZNF10	12:133130575-133159465	protein_coding	+
ENSG00000134014	2130.52	-0.085109	0.0734969	0.222118	0.401754	ELP3	8:28089673-28191156	protein_coding	+
ENSG00000169220	177.173	-0.164908	0.202898	0.222158	0.401762	RGS14	5:177357924-177372596	protein_coding	+
ENSG00000175352	94.873	-0.164114	0.198843	0.222162	0.401762	NRIP3	11:8980576-9004049	protein_coding	-
ENSG00000114378	67.0426	-0.165641	0.227061	0.222259	0.401878	HYAL1	3:50299890-50312381	protein_coding	-
ENSG00000257702	118.954	-0.155521	0.167499	0.222267	0.401878	LBX2-AS1	2:74502595-74504678	lncRNA	+
ENSG00000063169	1605.75	-0.128295	0.121605	0.22234	0.401954	BICRA	19:47608196-47703277	protein_coding	+
ENSG00000197275	770.695	-0.0964504	0.0851077	0.222349	0.401954	RAD54B	8:94371960-94475115	protein_coding	-
ENSG00000280987	3871.46	0.130098	0.11611	0.222442	0.402084	MATR3	5:139273752-139331671	protein_coding	+
ENSG00000119139	510.448	-0.144414	0.145245	0.222551	0.402184	TJP2	9:69121264-69274615	protein_coding	+
ENSG00000160131	3759	-0.0669018	0.0561005	0.22254	0.402184	VMA21	X:151396515-151409364	protein_coding	+
ENSG00000203546	7.30563	-0.0618696	0.251149	0.222557	0.402184	AL139353.1	14:31334312-31457441	protein_coding	-
ENSG00000185252	489.255	0.105943	0.0941799	0.222628	0.402239	ZNF74	22:20394115-20408461	protein_coding	+
ENSG00000213462	80.9063	-0.156022	0.241024	0.222626	0.402239	ERV3-1	7:64990356-65006743	protein_coding	-
ENSG00000203326	57.7739	0.136183	0.256285	0.22274	0.402404	ZNF525	19:53365693-53392217	protein_coding	+
ENSG00000244405	2282.99	-0.0947079	0.08118	0.222785	0.40245	ETV5	3:186046314-186110318	protein_coding	-
ENSG00000109171	1792.74	-0.131315	0.127973	0.222905	0.402631	SLAIN2	4:48341529-48426201	protein_coding	+
ENSG00000046653	37.6919	-0.131232	0.258913	0.222996	0.402684	GPM6B	X:13770939-13938638	protein_coding	-
ENSG00000126934	5773.67	0.078841	0.0681327	0.222968	0.402684	MAP2K2	19:4090321-4124129	protein_coding	-
ENSG00000160050	74.4902	0.161731	0.19334	0.22298	0.402684	CCDC28B	1:32200386-32205387	protein_coding	+
ENSG00000138592	3754.19	-0.115071	0.0943507	0.223068	0.402779	USP8	15:50424380-50514421	protein_coding	+
ENSG00000036549	1585.75	0.135604	0.128705	0.223135	0.40279	AC118549.1	1:77562416-77683419	protein_coding	-
ENSG00000240634	3.53513	0.0647122	0.251825	0.22313	0.40279	AC145285.1	16:28813980-28814673	processed_pseudogene	-
ENSG00000270728	3.68527	0.0656632	0.251857	0.223111	0.40279	AL035413.1	1:19297080-19297903	processed_pseudogene	+
ENSG00000138759	742.738	-0.152595	0.16997	0.22316	0.402798	FRAS1	4:78057323-78544269	protein_coding	+
ENSG00000170222	222.443	-0.141851	0.13093	0.223257	0.402937	ADPRM	17:10697594-10711233	protein_coding	+
ENSG00000054356	21.3492	-0.108635	0.25822	0.223297	0.402973	PTPRN	2:219289623-219309648	protein_coding	-
ENSG00000136531	4.10564	0.0349294	0.246826	0.223411	0.403143	SCN2A	2:165194993-165392310	protein_coding	+
ENSG00000110344	2287.86	0.133492	0.12854	0.223476	0.403186	UBE4A	11:118359585-118399211	protein_coding	+
ENSG00000117724	9419.08	0.111115	0.104385	0.223456	0.403186	CENPF	1:214603195-214664571	protein_coding	+
ENSG00000224831	10.0325	-0.133183	0.258691	0.223526	0.40324	TMEM183B	3:149982181-149983308	processed_pseudogene	-
ENSG00000119138	186.772	-0.135985	0.132372	0.22362	0.403373	KLF9	9:70384597-70414624	protein_coding	-
ENSG00000176244	58.2104	-0.165108	0.211576	0.22372	0.403517	ACBD7	10:15075475-15088776	protein_coding	-
ENSG00000105401	6612.1	0.093806	0.0815863	0.223798	0.403622	CDC37	19:10391133-10420121	protein_coding	-
ENSG00000205089	10.9381	-0.057486	0.250418	0.223838	0.403658	CCNI2	5:132747445-132754403	protein_coding	+
ENSG00000051341	1762.11	-0.144301	0.145402	0.223997	0.403908	POLQ	3:121431427-121546641	protein_coding	-
ENSG00000152193	773.248	0.0728913	0.0613383	0.224128	0.404083	RNF219	13:78614289-78659155	protein_coding	-
ENSG00000283294	54.5261	0.164081	0.226611	0.224135	0.404083	AP005212.4	18:14225224-14342505	lncRNA	+
ENSG00000139044	35.745	-0.110791	0.258357	0.224169	0.404109	B4GALNT3	12:460364-563509	protein_coding	+
ENSG00000258469	7.7062	0.0925635	0.256527	0.224199	0.404125	CHMP4BP1	14:55298644-55299231	processed_pseudogene	+
ENSG00000010030	4.6357	0.0636924	0.251486	0.224256	0.404192	ETV7	6:36354091-36387800	protein_coding	-
ENSG00000172270	18229.8	-0.0843161	0.0733238	0.224322	0.404238	BSG	19:571277-583493	protein_coding	+
ENSG00000182551	3573.75	0.107826	0.102388	0.224307	0.404238	ADI1	2:3497366-3519531	protein_coding	-
ENSG00000111639	4387.89	0.144417	0.150833	0.224382	0.404278	MRPL51	12:6491886-6493841	protein_coding	-
ENSG00000163623	14.8876	0.130535	0.25899	0.224386	0.404278	NKX6-1	4:84491987-84498450	protein_coding	-
ENSG00000229539	15.2818	0.128388	0.259325	0.224405	0.404278	AL353194.1	20:3888239-3888868	lncRNA	-
ENSG00000165355	963.229	0.0924283	0.0793872	0.224513	0.404436	FBXO33	14:39397669-39432500	protein_coding	-
ENSG00000128262	76.4636	0.159176	0.224038	0.224605	0.404527	POM121L9P	22:24251828-24265525	transcribed_unprocessed_pseudogene	+
ENSG00000250151	107.992	0.163615	0.226793	0.224601	0.404527	ARPC4-TTLL3	3:9793082-9835401	protein_coding	+
ENSG00000198221	4.59084	-0.0438072	0.248094	0.224913	0.405047	AFDN-DT	6:167822103-167826812	lncRNA	-
ENSG00000121005	63.5885	-0.156632	0.242165	0.225032	0.405225	CRISPLD1	8:74984505-75034558	protein_coding	+
ENSG00000189077	999.37	0.10222	0.0910888	0.225261	0.4056	TMEM120A	7:75986831-75994656	protein_coding	-
ENSG00000228463	213.753	-0.160573	0.184543	0.225379	0.405775	AP006222.1	1:257864-359681	transcribed_processed_pseudogene	-
ENSG00000272991	6.82154	0.101514	0.258344	0.225479	0.40592	AF129408.1	21:39184469-39184899	lncRNA	+
ENSG00000025156	641.959	-0.13298	0.130351	0.225713	0.406303	HSF2	6:122399546-122433119	protein_coding	+
ENSG00000084636	261.803	0.153573	0.164473	0.225877	0.406474	COL16A1	1:31652263-31704319	protein_coding	-
ENSG00000122483	227.054	-0.161501	0.188599	0.225869	0.406474	CCDC18	1:93179919-93278730	protein_coding	+
ENSG00000127588	9.25275	0.0940364	0.256897	0.225944	0.406474	GNG13	16:798041-800734	protein_coding	-
ENSG00000128626	5924.99	0.137565	0.131933	0.225936	0.406474	MRPS12	19:38930548-38933162	protein_coding	+
ENSG00000182263	800.116	0.162921	0.200552	0.225905	0.406474	FIGN	2:163593396-163736012	protein_coding	-
ENSG00000236264	3.68231	0.0597754	0.25081	0.22595	0.406474	RPL26P30	11:2335135-2347685	transcribed_processed_pseudogene	-
ENSG00000259939	31.1922	0.150957	0.24992	0.225848	0.406474	AC022167.1	16:8853312-8854347	lncRNA	+
ENSG00000145882	378.876	0.102091	0.0905303	0.226033	0.406586	PCYOX1L	5:149358037-149369653	protein_coding	+
ENSG00000287515	81.3596	0.151771	0.248626	0.22608	0.406633	AL929602.1	14:19324708-19327716	transcribed_unprocessed_pseudogene	-
ENSG00000125818	7085.04	-0.109923	0.103951	0.226111	0.406654	PSMF1	20:1113240-1189415	protein_coding	+
ENSG00000114423	1113.69	-0.141809	0.14769	0.226213	0.406763	CBLB	3:105655461-105869552	protein_coding	-
ENSG00000151136	2556.63	-0.0878177	0.0765911	0.226196	0.406763	BTBD11	12:107318421-107659642	protein_coding	+
ENSG00000050327	379.61	-0.141025	0.140964	0.226404	0.406934	ARHGEF5	7:144355288-144380632	protein_coding	+
ENSG00000145246	370.859	0.158092	0.233035	0.226404	0.406934	ATP10D	4:47485288-47593486	protein_coding	+
ENSG00000152422	430.992	0.130402	0.12544	0.22641	0.406934	XRCC4	5:83077498-83353787	protein_coding	+
ENSG00000162551	44.7449	-0.145632	0.252827	0.226393	0.406934	ALPL	1:21509397-21578410	protein_coding	+
ENSG00000167775	2207.55	0.126023	0.11942	0.226406	0.406934	CD320	19:8302127-8308358	protein_coding	-
ENSG00000132274	106.005	0.163397	0.22009	0.226525	0.407104	TRIM22	11:5689697-5737089	protein_coding	+
ENSG00000185033	4594.99	0.0902293	0.0788642	0.226587	0.40718	SEMA4B	15:90160604-90229679	protein_coding	+
ENSG00000280537	51.5058	0.163725	0.225057	0.226631	0.407222	AC068946.1	2:219075329-219170827	protein_coding	-
ENSG00000235831	11.7616	-0.104379	0.25786	0.226658	0.407232	BHLHE40-AS1	3:4896809-4980414	lncRNA	-
ENSG00000087111	3245.43	-0.0861883	0.0756002	0.226698	0.407269	PIGS	17:28553383-28571794	protein_coding	-
ENSG00000226221	27.487	0.16185	0.231099	0.226735	0.407299	RPL26P19	5:56504635-56505072	processed_pseudogene	-
ENSG00000177182	20.9054	0.0910986	0.254817	0.226841	0.407452	CLVS1	8:61057158-61501645	protein_coding	+
ENSG00000115380	1459.32	0.0908172	0.0795146	0.226924	0.407565	EFEMP1	2:55865967-55924139	protein_coding	-
ENSG00000109189	1056.46	0.126431	0.118131	0.227047	0.40773	USP46	4:52590960-52659301	protein_coding	-
ENSG00000267532	18.4519	-0.103408	0.258246	0.227057	0.40773	MIR497HG	17:7015818-7019659	lncRNA	-
ENSG00000152219	1031.74	0.127579	0.115691	0.227126	0.407817	ARL14EP	11:30323104-30338223	protein_coding	+
ENSG00000188993	11.0914	0.1109	0.259065	0.227156	0.407833	LRRC66	4:51993702-52017620	protein_coding	-
ENSG00000225766	3.53234	0.0599994	0.250875	0.227205	0.407885	DHRS4L1	14:24036453-24051028	transcribed_unprocessed_pseudogene	+
ENSG00000124279	643.12	0.12326	0.119801	0.227306	0.408001	FASTKD3	5:7859159-7869037	protein_coding	-
ENSG00000223551	5.6587	0.0715773	0.252866	0.22731	0.408001	TMSB4XP4	9:128342153-128342770	processed_pseudogene	+
ENSG00000125551	11.3184	0.0494643	0.249267	0.227336	0.408009	PLGLB2	2:87748087-87758793	protein_coding	+
ENSG00000183831	8.46373	-0.107902	0.257682	0.227597	0.408406	ANKRD45	1:173609561-173669862	protein_coding	-
ENSG00000221887	14.22	-0.0803578	0.253837	0.227598	0.408406	HMSD	18:63949301-63981774	protein_coding	+
ENSG00000170293	403.141	0.119562	0.111442	0.227845	0.408813	CMTM8	3:32238679-32370321	protein_coding	+
ENSG00000214013	266.361	-0.149381	0.158272	0.22792	0.408911	GANC	15:42273233-42356935	protein_coding	+
ENSG00000163462	159.248	-0.159213	0.188539	0.228031	0.409037	TRIM46	1:155173787-155184971	protein_coding	+
ENSG00000172889	1398.36	-0.13445	0.130927	0.228024	0.409037	EGFL7	9:136658856-136672678	protein_coding	+
ENSG00000128266	184.514	-0.149103	0.157633	0.228064	0.409059	GNAZ	22:23070519-23125032	protein_coding	+
ENSG00000111452	51.5133	-0.139961	0.251662	0.228097	0.409063	ADGRD1	12:130953907-131141469	protein_coding	+
ENSG00000271978	8.69554	0.109627	0.258696	0.228107	0.409063	AL359643.2	6:5031756-5054423	lncRNA	-
ENSG00000143001	9.46819	0.08697	0.255259	0.228247	0.409249	TMEM61	1:54980628-54992288	protein_coding	+
ENSG00000239670	3.58565	0.0639826	0.25137	0.228252	0.409249	AL355864.2	1:32986952-32988233	unprocessed_pseudogene	+
ENSG00000114784	924.51	0.105393	0.0949761	0.228315	0.409301	EIF1B	3:40309707-40312424	protein_coding	+
ENSG00000204516	579.349	-0.111454	0.102148	0.228322	0.409301	MICB	6:31494881-31511124	protein_coding	+
ENSG00000167767	3377.27	-0.0967579	0.0863417	0.228345	0.409305	KRT80	12:52168996-52192014	protein_coding	-
ENSG00000165874	28.9626	0.100213	0.257915	0.228404	0.409374	SHLD2P1	10:46610474-46652025	transcribed_unprocessed_pseudogene	-
ENSG00000134962	235.824	-0.144526	0.148564	0.228458	0.409434	KLB	4:39406930-39451533	protein_coding	+
ENSG00000186919	1045.79	-0.144012	0.143193	0.228485	0.409447	ZACN	17:76071961-76083666	protein_coding	+
ENSG00000121289	2878.6	-0.0627337	0.0532227	0.228553	0.409494	CEP89	19:32875925-32971991	protein_coding	-
ENSG00000267030	7.07586	0.0730198	0.253209	0.228533	0.409494	AC011498.2	19:4447304-4448217	lncRNA	+
ENSG00000184613	4.48786	0.0593195	0.250374	0.228579	0.409504	NELL2	12:44508275-44921848	protein_coding	-
ENSG00000071994	2043.15	0.0957262	0.0860523	0.228666	0.40961	PDCD2	6:170575295-170584692	protein_coding	-
ENSG00000171533	244.01	0.136452	0.13364	0.228679	0.40961	MAP6	11:75586918-75669120	protein_coding	-
ENSG00000261247	47.1168	-0.158332	0.236642	0.228708	0.409624	GOLGA8T	15:30135149-30145567	protein_coding	+
ENSG00000185551	2061.95	-0.121685	0.108497	0.228818	0.409786	NR2F2	15:96325938-96340263	protein_coding	+
ENSG00000153789	9.15558	0.0676702	0.251176	0.228927	0.409869	FAM92B	16:85098358-85112472	protein_coding	-
ENSG00000170448	612.319	0.107038	0.0965313	0.228901	0.409869	NFXL1	4:47847233-47914667	protein_coding	-
ENSG00000225108	39.2983	-0.0289404	0.246819	0.228921	0.409869	ZBTB45P1	2:109986939-109988394	processed_pseudogene	-
ENSG00000235903	10.3926	-0.107443	0.258154	0.228974	0.409917	CPB2-AS1	13:46052497-46161379	lncRNA	+
ENSG00000119004	439.29	-0.116482	0.108229	0.229056	0.409992	CYP20A1	2:203238940-203305611	protein_coding	+
ENSG00000130433	918.161	-0.126101	0.119325	0.229057	0.409992	CACNG6	19:53992288-54012669	protein_coding	+
ENSG00000095370	11.6989	0.0651947	0.251236	0.229136	0.410096	SH2D3C	9:127738317-127778710	protein_coding	-
ENSG00000280401	7.2073	0.0813654	0.254299	0.229211	0.410194	AC022532.1	10:70434829-70436556	TEC	+
ENSG00000001629	2834.19	-0.114541	0.118615	0.229303	0.410323	ANKIB1	7:92245974-92401383	protein_coding	+
ENSG00000167617	17.6108	0.0898489	0.255849	0.229437	0.41049	CDC42EP5	19:54465026-54473296	protein_coding	-
ENSG00000175104	821.26	-0.138505	0.139732	0.229438	0.41049	TRAF6	11:36483769-36510272	protein_coding	-
ENSG00000228519	4.97545	0.0942335	0.256829	0.229677	0.410881	AC097263.1	X:25645722-25646327	processed_pseudogene	-
ENSG00000114354	6158.89	-0.0356208	0.0329001	0.229804	0.411072	TFG	3:100709331-100748964	protein_coding	+
ENSG00000237491	22.7626	0.13825	0.252861	0.229904	0.411214	AL669831.5	1:778747-810065	lncRNA	+
ENSG00000173852	7369.39	-0.05414	0.0436396	0.229959	0.411275	DPY19L1	7:34928876-35038271	protein_coding	-
ENSG00000149970	684.288	0.13076	0.124151	0.22998	0.411275	CNKSR2	X:21372801-21654695	protein_coding	+
ENSG00000183354	954.867	-0.157085	0.175306	0.230083	0.411386	KIAA2026	9:5881596-6008482	protein_coding	-
ENSG00000243943	2641.88	-0.090146	0.0797859	0.230072	0.411386	ZNF512	2:27582969-27623217	protein_coding	+
ENSG00000187583	105.194	-0.155717	0.176678	0.230132	0.411436	PLEKHN1	1:966497-975865	protein_coding	+
ENSG00000100314	20.8616	-0.139667	0.255659	0.230198	0.411477	CABP7	22:29720003-29731833	protein_coding	+
ENSG00000163848	1645.01	-0.153375	0.170065	0.230198	0.411477	ZNF148	3:125225561-125375354	protein_coding	-
ENSG00000166797	2379.43	0.126976	0.120132	0.230217	0.411477	CIAO2A	15:64072565-64093857	protein_coding	-
ENSG00000163071	141.748	-0.163071	0.204629	0.230293	0.41154	SPATA18	4:52051304-52097299	protein_coding	+
ENSG00000205885	563.001	-0.160978	0.216447	0.230288	0.41154	C1RL-AS1	12:7108052-7122501	lncRNA	+
ENSG00000267422	5.25366	-0.057296	0.249963	0.230479	0.411835	AC016582.2	19:37779686-37792865	transcribed_processed_pseudogene	+
ENSG00000213706	4.86682	-0.0479295	0.248743	0.230521	0.411873	AL590762.2	X:71352418-71352988	processed_pseudogene	+
ENSG00000151967	83.3578	0.113016	0.257906	0.230585	0.411951	SCHIP1	3:159839861-159897360	protein_coding	+
ENSG00000184507	4.31622	-0.0757927	0.253413	0.230681	0.412086	NUTM1	15:34343315-34357737	protein_coding	+
ENSG00000154079	138.184	-0.156658	0.179999	0.230721	0.41212	SDHAF4	6:70566917-70589569	protein_coding	+
ENSG00000176022	932.368	-0.122393	0.114938	0.230824	0.412267	B3GALT6	1:1232237-1235041	protein_coding	+
ENSG00000109576	451.712	-0.130668	0.128803	0.230937	0.412432	AADAT	4:170060222-170091699	protein_coding	-
ENSG00000248383	444.64	-0.128487	0.12457	0.231166	0.412805	PCDHAC1	5:140926369-141012344	protein_coding	+
ENSG00000163393	64.0093	0.128232	0.254351	0.231242	0.412902	SLC22A15	1:115976513-116070054	protein_coding	+
ENSG00000092964	8932.32	0.0820135	0.0716405	0.231328	0.412954	DPYSL2	8:26514031-26658178	protein_coding	+
ENSG00000224699	28.9099	-0.119679	0.257829	0.231333	0.412954	LAMTOR5-AS1	1:110347116-110443817	lncRNA	+
ENSG00000253882	36.6952	0.14704	0.2487	0.23133	0.412954	AC099548.2	7:143761790-143836933	transcribed_unprocessed_pseudogene	-
ENSG00000283236	4.19041	-0.0488153	0.249097	0.231427	0.413085	AC074141.1	19:51860242-51863236	transcribed_unprocessed_pseudogene	-
ENSG00000110237	2200.29	-0.122433	0.115517	0.231495	0.41317	ARHGEF17	11:73308289-73369388	protein_coding	+
ENSG00000107581	19807.2	-0.0744517	0.0648626	0.231534	0.413203	EIF3A	10:119033670-119080823	protein_coding	-
ENSG00000066654	2640.26	0.125942	0.118989	0.231592	0.413231	THUMPD1	16:20702816-20742084	protein_coding	-
ENSG00000253276	569.718	0.138606	0.139505	0.231589	0.413231	CCDC71L	7:106654360-106661158	protein_coding	-
ENSG00000182648	314.031	-0.159344	0.173261	0.231687	0.413301	LINC01006	7:156388922-156640654	lncRNA	-
ENSG00000274997	3.891	0.0670196	0.252092	0.231693	0.413301	HIST1H2AH	6:27147129-27147515	protein_coding	+
ENSG00000285863	9.2379	0.0971906	0.256486	0.231679	0.413301	AC009554.2	15:61861109-61894164	lncRNA	+
ENSG00000160294	4792.69	0.0883434	0.082621	0.231735	0.413338	MCM3AP	21:46235133-46286297	protein_coding	-
ENSG00000076662	155.711	0.147878	0.16275	0.231896	0.413489	ICAM3	19:10333776-10339661	protein_coding	-
ENSG00000123268	1382.53	0.0974775	0.0884625	0.231902	0.413489	ATF1	12:50763710-50821162	protein_coding	+
ENSG00000261534	10.9106	-0.11565	0.258325	0.231891	0.413489	AL596244.1	9:121815674-121819452	lncRNA	-
ENSG00000287408	9.58888	0.0995687	0.258286	0.231844	0.413489	AC027811.1	15:79331591-79337277	lncRNA	-
ENSG00000236049	8.07059	-0.0319777	0.247085	0.231923	0.41349	LINC01920	2:150552532-150572221	lncRNA	-
ENSG00000013588	20150.4	0.137743	0.136394	0.232001	0.413591	GPRC5A	12:12890782-12917937	protein_coding	+
ENSG00000159884	671.496	0.140403	0.135081	0.232046	0.413634	CCDC107	9:35658290-35661511	protein_coding	+
ENSG00000179941	520.121	-0.119081	0.114056	0.232091	0.413678	BBS10	12:76344474-76348415	protein_coding	-
ENSG00000213160	897.465	-0.120057	0.110832	0.232127	0.413705	KLHL23	2:169694488-169776989	protein_coding	+
ENSG00000180549	5.44134	0.057647	0.250193	0.232156	0.41372	FUT7	9:137030174-137033010	protein_coding	-
ENSG00000277687	9.78851	0.101241	0.257107	0.23224	0.413833	AL139407.1	10:118692361-118693535	lncRNA	-
ENSG00000286808	79.6754	0.15699	0.183119	0.232496	0.414251	AC092338.4	16:22331039-22342938	lncRNA	-
ENSG00000141738	430.498	-0.136916	0.139006	0.232535	0.414268	GRB7	17:39737927-39747291	protein_coding	+
ENSG00000185198	7.20703	-0.0834533	0.254714	0.232547	0.414268	PRSS57	19:685546-695498	protein_coding	-
ENSG00000161643	4.04622	0.0876796	0.255617	0.232813	0.414668	SIGLEC16	19:49969673-49975814	transcribed_unprocessed_pseudogene	+
ENSG00000204220	1286.25	0.149313	0.159814	0.232795	0.414668	PFDN6	6:33289302-33298401	protein_coding	+
ENSG00000172869	1530.43	0.114875	0.10699	0.232845	0.414688	DMXL1	5:119037772-119249138	protein_coding	+
ENSG00000078399	48.6297	0.157343	0.223003	0.232984	0.41481	HOXA9	7:27162438-27175180	protein_coding	-
ENSG00000156384	443.519	0.104266	0.094918	0.232997	0.41481	SFR1	10:104122058-104126385	protein_coding	+
ENSG00000234851	302.311	0.144959	0.151665	0.23296	0.41481	RPL23AP42	3:161429127-161429597	processed_pseudogene	-
ENSG00000258660	20.1476	-0.137471	0.25471	0.23296	0.41481	AC006146.1	14:73698103-73700351	lncRNA	-
ENSG00000089820	64.7399	-0.134467	0.254061	0.23303	0.41481	ARHGAP4	X:153907367-153934999	protein_coding	-
ENSG00000234329	6.67058	-0.0834468	0.254779	0.233038	0.41481	AL604028.2	1:45651039-45651826	processed_pseudogene	-
ENSG00000239382	1403.41	0.141589	0.141145	0.233106	0.414893	ALKBH6	19:36009120-36014239	protein_coding	-
ENSG00000142609	4.82555	0.0607061	0.250893	0.233207	0.415036	CFAP74	1:1921951-2003837	protein_coding	-
ENSG00000069869	5848.22	0.103611	0.0957313	0.233235	0.415044	NEDD4	15:55826922-55993746	protein_coding	-
ENSG00000144893	78.0068	0.149581	0.245967	0.233253	0.415044	MED12L	3:151085697-151437072	protein_coding	+
ENSG00000066379	317.06	0.150474	0.163168	0.233416	0.415298	ZNRD1	6:30058899-30064909	protein_coding	+
ENSG00000134317	81.3569	-0.142638	0.254333	0.233501	0.415411	GRHL1	2:9951693-10002277	protein_coding	+
ENSG00000214455	27.6336	0.154897	0.239962	0.23358	0.415497	RCN1P2	13:45390353-45391267	processed_pseudogene	-
ENSG00000233396	128.061	-0.157522	0.218413	0.233591	0.415497	LINC01719	1:146052566-146061948	lncRNA	+
ENSG00000018699	1803.68	0.0961959	0.0863019	0.233793	0.415819	TTC27	2:32628032-32821051	protein_coding	+
ENSG00000142920	62.5436	-0.132147	0.254305	0.233843	0.415872	AZIN2	1:33081104-33123492	protein_coding	+
ENSG00000273514	23.8047	0.104647	0.257101	0.233892	0.415922	FOXD4L6	9:41126430-41128463	protein_coding	-
ENSG00000126432	5395.49	0.132647	0.138381	0.234008	0.416091	PRDX5	11:64318121-64321811	protein_coding	+
ENSG00000272037	4.31041	-0.0850171	0.254767	0.234042	0.416114	AP002907.1	8:102256392-102257821	lncRNA	+
ENSG00000233559	12.9932	-0.103796	0.256961	0.23423	0.416412	LINC00513	7:130853720-130930682	lncRNA	+
ENSG00000267120	42.2816	0.140669	0.252811	0.234313	0.416521	AD000671.2	19:35739252-35745432	protein_coding	-
ENSG00000170310	822.048	0.131535	0.129587	0.234342	0.416537	STX8	17:9250471-9576591	protein_coding	-
ENSG00000172995	3.79239	0.0547549	0.249756	0.234529	0.41683	ARPP21	3:35638945-35794496	protein_coding	+
ENSG00000234840	3.81168	0.0568111	0.24943	0.234549	0.41683	LINC01239	9:22646200-22824213	lncRNA	+
ENSG00000130720	408.205	0.149656	0.163301	0.234635	0.416945	FIBCD1	9:130902438-130939286	protein_coding	-
ENSG00000184659	36.032	0.103533	0.257375	0.234668	0.416966	FOXD4L4	9:65736555-65738784	protein_coding	+
ENSG00000131143	8696.93	0.134092	0.135502	0.234776	0.417121	COX4I1	16:85798633-85807044	protein_coding	+
ENSG00000230524	4.76651	-0.0727332	0.252644	0.235041	0.417481	COL6A4P1	3:15151833-15205959	transcribed_unprocessed_pseudogene	-
ENSG00000274528	15.797	0.130051	0.257275	0.235027	0.417481	AC090970.2	15:52017167-52018032	lncRNA	-
ENSG00000279765	28.4367	-0.0930309	0.255829	0.235004	0.417481	AC013394.1	15:92883413-92949230	protein_coding	+
ENSG00000235672	4.5058	0.0709131	0.252212	0.235065	0.417486	AC090286.2	17:18908279-18908865	transcribed_processed_pseudogene	+
ENSG00000096872	707.304	0.0906565	0.0808739	0.235131	0.417567	IFT74	9:26947039-27062930	protein_coding	+
ENSG00000145331	367.064	-0.148416	0.162066	0.23519	0.417635	TRMT10A	4:99546709-99564039	protein_coding	-
ENSG00000115241	10208.9	0.0942309	0.0874872	0.235274	0.417678	PPM1G	2:27381195-27409591	protein_coding	-
ENSG00000125462	511.555	0.154695	0.151605	0.235278	0.417678	C1orf61	1:156404250-156430701	protein_coding	-
ENSG00000284308	87.4705	-0.156472	0.229987	0.235249	0.417678	C2orf81	2:74414176-74421591	protein_coding	-
ENSG00000099849	1710.96	0.129159	0.130768	0.235319	0.417714	RASSF7	11:560404-564025	protein_coding	+
ENSG00000231527	43.0094	0.142899	0.251077	0.235404	0.417828	FAM27C	9:61854148-62096920	lncRNA	+
ENSG00000143207	1156.79	-0.130997	0.129995	0.235474	0.417915	COP1	1:175944831-176207286	protein_coding	-
ENSG00000071246	389.861	0.148871	0.164365	0.235547	0.418007	VASH1	14:76761468-76783015	protein_coding	+
ENSG00000103091	2091.44	0.0995019	0.0868668	0.235587	0.418041	WDR59	16:74871362-75000173	protein_coding	-
ENSG00000136451	3583.75	0.0784689	0.0663124	0.235704	0.418212	VEZF1	17:57971547-57988259	protein_coding	-
ENSG00000176399	157.553	0.148338	0.156365	0.23578	0.418309	DMRTA1	9:22446824-22455740	protein_coding	+
ENSG00000196420	17.4463	0.100336	0.256237	0.235837	0.418374	S100A5	1:153537147-153541765	protein_coding	-
ENSG00000102934	834.477	0.168851	0.200421	0.235934	0.418434	PLLP	16:57248547-57284672	protein_coding	-
ENSG00000128710	56.4665	0.160849	0.216542	0.235896	0.418434	HOXD10	2:176108790-176119942	protein_coding	+
ENSG00000187726	4.12322	0.070692	0.251731	0.23593	0.418434	DNAJB13	11:73950319-73970366	protein_coding	+
ENSG00000081041	76.9014	0.15719	0.185795	0.236068	0.418634	CXCL2	4:74097040-74099196	protein_coding	-
ENSG00000253187	68.3904	-0.158205	0.199376	0.236123	0.418695	HOXA10-AS	7:27168619-27171915	lncRNA	+
ENSG00000250616	11.1802	-0.107053	0.257242	0.236154	0.418712	AC012645.1	16:30096430-30104116	lncRNA	+
ENSG00000132613	3893.53	0.130416	0.131736	0.236228	0.418768	MTSS2	16:70661204-70686053	protein_coding	-
ENSG00000279653	5.07173	0.074424	0.253055	0.236226	0.418768	AC004678.2	19:2002580-2003581	TEC	-
ENSG00000114867	26673.7	0.0957432	0.0859591	0.236316	0.41885	EIF4G1	3:184314495-184335358	protein_coding	+
ENSG00000170545	452.756	0.127118	0.123081	0.236308	0.41885	SMAGP	12:51244558-51270415	protein_coding	-
ENSG00000071991	40.06	-0.119954	0.256248	0.23635	0.418873	CDH19	18:66501083-66604138	protein_coding	-
ENSG00000158710	19757.5	-0.0717838	0.0632476	0.236776	0.419553	TAGLN2	1:159918107-159925732	protein_coding	-
ENSG00000225265	45.6221	0.149867	0.243114	0.236761	0.419553	TAF1A-AS1	1:222589825-222593843	lncRNA	+
ENSG00000160813	704.194	0.150666	0.170655	0.236821	0.419559	PPP1R35	7:100435282-100436497	protein_coding	-
ENSG00000175866	850.428	-0.12261	0.118739	0.236802	0.419559	BAIAP2	17:81035122-81117432	protein_coding	+
ENSG00000181035	92.5714	0.153554	0.233912	0.236845	0.419564	SLC25A42	19:19063999-19112888	protein_coding	+
ENSG00000144560	1642.01	-0.0905552	0.0822788	0.236905	0.419618	VGLL4	3:11556069-11771350	protein_coding	-
ENSG00000243176	55.9534	0.157166	0.22737	0.236918	0.419618	AC092944.1	3:157174201-157381265	lncRNA	+
ENSG00000162688	1124.17	-0.0846488	0.0757389	0.236949	0.419636	AGL	1:99850361-99924023	protein_coding	+
ENSG00000279766	13.3543	0.0991114	0.256322	0.237015	0.419716	AC067931.1	8:140572142-140572812	TEC	-
ENSG00000254604	5.832	-0.08194	0.254072	0.237048	0.419737	AP002336.2	11:70282367-70363368	lncRNA	-
ENSG00000149548	42.6874	-0.143924	0.247527	0.237265	0.420085	CCDC15	11:124954121-125041489	protein_coding	+
ENSG00000163909	399.185	-0.111837	0.103549	0.237696	0.42081	HEYL	1:39623435-39639643	protein_coding	-
ENSG00000164180	880.013	-0.0985514	0.0895332	0.237756	0.42088	TMEM161B	5:88189633-88269476	protein_coding	-
ENSG00000233922	17.0698	0.0742289	0.25113	0.237818	0.420951	LINC01694	21:45593654-45603088	lncRNA	+
ENSG00000165810	77.8992	-0.140821	0.247398	0.237902	0.421063	BTNL9	5:181040225-181061521	protein_coding	+
ENSG00000166188	938.822	-0.122641	0.115987	0.237964	0.421135	ZNF319	16:57994668-58000453	protein_coding	-
ENSG00000225953	72.8727	-0.155574	0.184838	0.238001	0.421163	SATB2-AS1	2:199457700-199476935	lncRNA	+
ENSG00000213866	83.585	-0.152715	0.177789	0.238089	0.421254	YBX1P10	9:35971344-35972318	processed_pseudogene	-
ENSG00000262769	6.24883	0.086158	0.25464	0.238095	0.421254	AC025627.1	17:19560111-19597922	lncRNA	-
ENSG00000107854	4436.64	-0.115815	0.108499	0.238213	0.421351	TNKS2	10:91798426-91865475	protein_coding	+
ENSG00000116260	3645.52	-0.0880741	0.078974	0.238193	0.421351	QSOX1	1:180154869-180204030	protein_coding	+
ENSG00000170035	2053.11	0.106755	0.100716	0.238209	0.421351	UBE2E3	2:180967248-181076585	protein_coding	+
ENSG00000245750	50.3521	-0.14433	0.248226	0.238308	0.421482	DRAIC	15:69462921-69843120	lncRNA	+
ENSG00000143994	28.8774	0.119699	0.255449	0.238373	0.421514	ABHD1	2:27123789-27130812	protein_coding	+
ENSG00000187140	45.4341	-0.157958	0.215135	0.238389	0.421514	FOXD3	1:63323041-63325126	protein_coding	+
ENSG00000241157	3.60527	0.0572917	0.250125	0.238361	0.421514	AC104763.1	17:60245288-60245647	processed_pseudogene	-
ENSG00000138758	3450.06	-0.117985	0.123251	0.238445	0.421571	SEPT11	4:76949703-77040384	protein_coding	+
ENSG00000272375	6.54525	0.0797131	0.253585	0.238464	0.421571	AC026979.3	8:30197404-30198048	lncRNA	+
ENSG00000261101	7.58207	0.0932312	0.255788	0.238502	0.421601	AC234775.3	X:101627868-101628523	lncRNA	+
ENSG00000108389	1707.72	-0.141722	0.149492	0.238778	0.422052	MTMR4	17:58489529-58517905	protein_coding	-
ENSG00000266976	15.9791	-0.100604	0.256764	0.238813	0.422075	AC079466.1	19:28606688-28615229	lncRNA	+
ENSG00000123338	9.73847	0.0545707	0.249424	0.238835	0.422078	NCKAP1L	12:54497752-54548243	protein_coding	+
ENSG00000101363	2827.14	0.0528796	0.0475534	0.238861	0.422086	MANBAL	20:37289638-37317260	protein_coding	+
ENSG00000066629	2314.1	0.137849	0.144551	0.239048	0.422315	EML1	14:99737693-99942060	protein_coding	+
ENSG00000101266	12657.4	0.112332	0.109939	0.239075	0.422315	CSNK2A1	20:472498-543835	protein_coding	-
ENSG00000130816	6836.7	-0.0752515	0.0656071	0.23906	0.422315	DNMT1	19:10133345-10231286	protein_coding	-
ENSG00000254290	17.4772	-0.133151	0.254676	0.239033	0.422315	AC124067.4	8:37597480-37599858	lncRNA	-
ENSG00000172803	38.6213	0.151419	0.239798	0.239127	0.422332	SNX32	11:65833834-65856896	protein_coding	+
ENSG00000256861	16.4032	0.0221275	0.246188	0.239113	0.422332	AC048338.1	12:122207779-122266423	protein_coding	-
ENSG00000091009	2581.88	0.0961775	0.0880685	0.239231	0.422477	RBM27	5:146203605-146289223	protein_coding	+
ENSG00000103647	32.5929	-0.145137	0.246299	0.239435	0.422801	CORO2B	15:68578969-68727806	protein_coding	+
ENSG00000158966	154.27	-0.144117	0.154446	0.239477	0.422837	CACHD1	1:64470129-64693058	protein_coding	+
ENSG00000262160	210.298	0.147769	0.159412	0.239518	0.422872	AC020978.5	16:68225969-68229145	lncRNA	-
ENSG00000124831	5928.33	-0.0909119	0.0795039	0.239583	0.422917	LRRFIP1	2:237627587-237813682	protein_coding	+
ENSG00000128714	14.5538	0.118525	0.256819	0.239628	0.422917	HOXD13	2:176092721-176095944	protein_coding	+
ENSG00000261054	124.488	-0.147677	0.241314	0.239607	0.422917	AC036108.2	15:99128832-99131806	lncRNA	-
ENSG00000287218	8.98735	-0.1004	0.256373	0.239598	0.422917	AL359962.3	1:167455195-167458646	lncRNA	+
ENSG00000278212	8.46722	-0.0537128	0.249625	0.239729	0.423057	AC134878.2	Y:11153858-11215026	transcribed_unprocessed_pseudogene	-
ENSG00000142197	599.876	-0.151791	0.175502	0.239852	0.423209	DOP1B	21:36156782-36294274	protein_coding	+
ENSG00000286268	3.58126	-0.0443686	0.248412	0.239857	0.423209	AF196969.1	X:48521806-48545469	protein_coding	+
ENSG00000008735	506.207	-0.0936778	0.085252	0.239923	0.423288	MAPK8IP2	22:50600793-50613981	protein_coding	+
ENSG00000089639	470.405	-0.135581	0.137558	0.239987	0.423329	GMIP	19:19629476-19643657	protein_coding	-
ENSG00000248596	7.76993	-0.0445501	0.248472	0.239989	0.423329	AC139491.2	5:176143085-176185155	lncRNA	-
ENSG00000177380	750.815	0.144308	0.151741	0.240014	0.423335	PPFIA3	19:49119544-49151026	protein_coding	+
ENSG00000146247	3081.69	0.0992345	0.0978374	0.240133	0.423508	PHIP	6:78934419-79078254	protein_coding	-
ENSG00000116729	225.87	-0.140599	0.150279	0.240229	0.423641	WLS	1:68098473-68233120	protein_coding	-
ENSG00000010610	12.8038	-0.0897363	0.254758	0.24032	0.423717	CD4	12:6786858-6820799	protein_coding	+
ENSG00000134548	282.949	0.127764	0.127001	0.240336	0.423717	SPX	12:21526296-21541249	protein_coding	+
ENSG00000196465	1335.15	-0.110888	0.100932	0.240324	0.423717	MYL6B	12:56152256-56159647	protein_coding	+
ENSG00000275318	19.7749	0.121714	0.256279	0.240423	0.423832	AL136981.2	9:92840955-92841688	unprocessed_pseudogene	-
ENSG00000111961	765.642	-0.132183	0.132238	0.240504	0.423938	SASH1	6:148272304-148552048	protein_coding	+
ENSG00000205085	20.8935	0.104198	0.256488	0.24059	0.424052	FAM71F2	7:128672288-128687872	protein_coding	+
ENSG00000234618	13.9501	-0.133695	0.25299	0.24068	0.424172	RPSAP9	9:76398699-76399586	processed_pseudogene	+
ENSG00000165629	5838.75	0.114459	0.113449	0.240837	0.424411	ATP5F1C	10:7788147-7807815	protein_coding	+
ENSG00000176771	245.445	-0.127076	0.126682	0.240869	0.424431	NCKAP5	2:132671788-133568463	protein_coding	-
ENSG00000160766	238.982	-0.123856	0.121585	0.240891	0.424432	GBAP1	1:155213821-155227422	transcribed_unprocessed_pseudogene	-
ENSG00000100526	1355.95	0.103159	0.0998091	0.241016	0.42449	CDKN3	14:54396849-54420218	protein_coding	+
ENSG00000171840	27.7317	-0.130459	0.25378	0.241004	0.42449	NINJ2	12:564296-663779	protein_coding	-
ENSG00000227252	17.2107	-0.127947	0.254539	0.240993	0.42449	AC012063.1	2:236910797-237085838	lncRNA	-
ENSG00000254535	15.8887	-0.111158	0.256735	0.240962	0.42449	PABPC4L	4:134196333-134201789	protein_coding	-
ENSG00000280614	9094.33	0.150881	0.240391	0.24103	0.42449	FP236383.2	21:8393419-8394341	lncRNA	-
ENSG00000169894	246.795	0.148457	0.16798	0.241092	0.424561	MUC3A	7:100949534-100968347	protein_coding	+
ENSG00000259994	70.7811	0.152517	0.175274	0.241179	0.424677	AL353796.1	10:30302826-30306066	lncRNA	-
ENSG00000163913	1150.57	-0.138794	0.145852	0.241249	0.424726	IFT122	3:129440036-129520507	protein_coding	+
ENSG00000179304	685.153	0.133885	0.253958	0.241232	0.424726	FAM156B	X:52891306-52908560	protein_coding	+
ENSG00000141179	937.34	0.109022	0.100427	0.241286	0.424753	PCTP	17:55750979-55842830	protein_coding	+
ENSG00000270110	5.91388	0.0745978	0.252864	0.241318	0.424772	AL353593.2	1:228295549-228303002	lncRNA	-
ENSG00000137812	1467.3	-0.118405	0.114733	0.241342	0.424776	KNL1	15:40594020-40664342	protein_coding	+
ENSG00000157456	2780.93	-0.0865789	0.0788038	0.241385	0.424778	CCNB2	15:59105126-59125045	protein_coding	+
ENSG00000263235	41.4342	0.155038	0.232248	0.241367	0.424778	AC006111.2	16:3650636-3651703	lncRNA	-
ENSG00000214184	7.28396	-0.0874284	0.25477	0.241487	0.42492	GCC2-AS1	2:108507515-108534196	lncRNA	-
ENSG00000153790	124.93	-0.155674	0.19728	0.241525	0.424948	C7orf31	7:25134692-25180356	protein_coding	-
ENSG00000072736	2121.04	-0.113299	0.1066	0.241637	0.42507	NFATC3	16:68084751-68229259	protein_coding	+
ENSG00000178401	2171.95	0.0640477	0.0560666	0.241621	0.42507	DNAJC22	12:49346888-49357546	protein_coding	+
ENSG00000155846	647.79	0.140264	0.148006	0.241704	0.425152	PPARGC1B	5:149730298-149855022	protein_coding	+
ENSG00000258525	45.5093	0.155905	0.22759	0.241789	0.425262	AL049830.3	14:30876179-30889808	lncRNA	-
ENSG00000103502	3003.25	-0.0914924	0.0822476	0.241843	0.42532	CDIPT	16:29858357-29863414	protein_coding	-
ENSG00000010818	688.992	-0.156392	0.196744	0.241908	0.425397	HIVEP2	6:142751469-142956698	protein_coding	-
ENSG00000170122	120.959	0.154221	0.189567	0.242111	0.425717	FOXD4	9:116231-118204	protein_coding	-
ENSG00000286360	32.6438	0.147902	0.246312	0.242134	0.425719	AC107081.4	2:61878940-61881353	lncRNA	+
ENSG00000120071	2866.88	-0.0973484	0.0897734	0.242259	0.425865	KANSL1	17:46029916-46225389	protein_coding	-
ENSG00000134046	1893.67	-0.131946	0.135969	0.24225	0.425865	MBD2	18:54151606-54224669	protein_coding	-
ENSG00000182287	623.997	-0.116624	0.11515	0.242394	0.426033	AP1S2	X:15825806-15854931	protein_coding	-
ENSG00000238123	4.02312	-0.0726813	0.252358	0.242398	0.426033	MID1IP1-AS1	X:38801568-38803883	lncRNA	-
ENSG00000113504	2723.61	0.0992836	0.0986396	0.242454	0.426094	SLC12A7	5:1050384-1112063	protein_coding	-
ENSG00000213514	9.33653	0.110832	0.25685	0.24249	0.42612	AL731556.1	10:77730766-77734769	processed_pseudogene	+
ENSG00000120318	1372.83	0.0829072	0.0751411	0.24253	0.426153	ARAP3	5:141653401-141682230	protein_coding	-
ENSG00000117054	1497.81	0.0676022	0.0619956	0.242639	0.426253	ACADM	1:75724347-75787575	protein_coding	+
ENSG00000174564	26.8821	0.15123	0.237223	0.242659	0.426253	IL20RB	3:136946230-137011085	protein_coding	+
ENSG00000189114	836.395	-0.10274	0.0969622	0.242633	0.426253	BLOC1S3	19:45178745-45216933	protein_coding	+
ENSG00000197483	746.171	-0.128334	0.12906	0.242673	0.426253	ZNF628	19:55476617-55484487	protein_coding	+
ENSG00000139083	1054.28	0.102459	0.095135	0.242748	0.426325	ETV6	12:11649854-11895402	protein_coding	+
ENSG00000172986	112.067	-0.143923	0.242095	0.242756	0.426325	GXYLT2	3:72888073-72998138	protein_coding	+
ENSG00000155970	243.201	0.154021	0.173505	0.242903	0.426546	MICU3	8:17027238-17122642	protein_coding	+
ENSG00000215086	3.97997	0.0839087	0.254127	0.242927	0.426547	NPM1P24	10:72917641-72918534	processed_pseudogene	-
ENSG00000277879	54.594	-0.155559	0.19432	0.242947	0.426547	AL391988.1	10:117267116-117268668	lncRNA	-
ENSG00000177954	12724.1	0.116006	0.111563	0.242992	0.426588	RPS27	1:153990762-153992155	protein_coding	+
ENSG00000235376	4.14324	-0.0698237	0.252353	0.243122	0.42678	RPEL1	10:103245887-103248016	protein_coding	+
ENSG00000105519	191.631	0.150006	0.234791	0.243171	0.426828	CAPS	19:5911375-5915877	protein_coding	+
ENSG00000180818	190.382	-0.155052	0.199147	0.243314	0.427003	HOXC10	12:53985065-53990279	protein_coding	+
ENSG00000232439	10.825	0.103637	0.256475	0.243302	0.427003	RPL18AP7	3:38526802-38527325	processed_pseudogene	-
ENSG00000133612	2497.16	0.10086	0.0968326	0.243347	0.427024	AGAP3	7:151085831-151144436	protein_coding	+
ENSG00000198900	5830.84	0.0900275	0.0816425	0.243392	0.427065	TOP1	20:41028822-41124487	protein_coding	+
ENSG00000245937	796.148	-0.100429	0.0930115	0.243582	0.42736	LINC01184	5:127939152-128083172	lncRNA	-
ENSG00000132313	2456.04	-0.0909421	0.083281	0.243607	0.427368	MRPL35	2:86199355-86213790	protein_coding	+
ENSG00000078403	1856.71	0.0978542	0.091025	0.243751	0.427582	MLLT10	10:21524646-21743630	protein_coding	+
ENSG00000090006	3837.97	0.0834859	0.0780846	0.243782	0.42759	LTBP4	19:40592883-40629818	protein_coding	+
ENSG00000227057	1791.08	-0.127313	0.111586	0.243798	0.42759	WDR46	6:33279108-33289247	protein_coding	-
ENSG00000235954	243.546	-0.150623	0.175353	0.243821	0.427593	TTC28-AS1	22:27919376-28008581	lncRNA	+
ENSG00000196642	7777.54	0.0779787	0.0694838	0.243916	0.427721	RABL6	9:136807943-136841187	protein_coding	+
ENSG00000196839	1400.55	0.100424	0.0995306	0.244014	0.427832	ADA	20:44619522-44652233	protein_coding	-
ENSG00000286088	36.3056	0.11094	0.256489	0.244022	0.427832	AC073585.2	10:122832167-122879583	protein_coding	-
ENSG00000259954	6.9868	0.0753319	0.252631	0.244099	0.427929	IL21R-AS1	16:27447669-27453393	lncRNA	-
ENSG00000136866	182.638	0.134876	0.140906	0.244138	0.427951	ZFP37	9:113038380-113056759	protein_coding	-
ENSG00000161847	3856.61	-0.126046	0.125493	0.244154	0.427951	RAVER1	19:10316212-10333638	protein_coding	-
ENSG00000119946	2872.23	-0.115299	0.118287	0.244248	0.428077	CNNM1	10:99329356-99394330	protein_coding	+
ENSG00000085552	26.6339	0.145809	0.244378	0.2443	0.428132	IGSF9	1:159927039-159945613	protein_coding	-
ENSG00000166275	907.571	-0.101398	0.0950544	0.244362	0.428202	BORCS7	10:102854223-102864961	protein_coding	+
ENSG00000286193	18.3352	0.119798	0.254215	0.244469	0.428352	AC025449.2	5:37249026-37252617	lncRNA	+
ENSG00000114115	18.858	0.120901	0.255223	0.244499	0.428368	RBP1	3:139517434-139539829	protein_coding	-
ENSG00000224861	54.5038	-0.154828	0.192411	0.244551	0.428421	YBX1P1	14:66012830-66013789	processed_pseudogene	-
ENSG00000196981	435.71	0.119373	0.118292	0.244725	0.428688	WDR5B	3:122412332-122416051	protein_coding	-
ENSG00000176533	24.1583	0.101694	0.255538	0.244789	0.428762	GNG7	19:2511219-2702694	protein_coding	-
ENSG00000148308	3309.91	0.0961127	0.0891629	0.24487	0.428866	GTF3C5	9:133030675-133058503	protein_coding	+
ENSG00000250753	7.18054	0.0753233	0.252462	0.244913	0.428904	AC119751.4	4:49579833-49580189	processed_pseudogene	+
ENSG00000255893	20.0797	0.134232	0.252091	0.24494	0.428913	AP000786.1	11:94472908-94473570	lncRNA	-
ENSG00000124783	5470.12	0.0831137	0.075726	0.24507	0.429066	SSR1	6:7268306-7347446	protein_coding	-
ENSG00000218048	13.6522	-0.114596	0.255526	0.245051	0.429066	AL121949.1	6:63440766-63443580	unprocessed_pseudogene	+
ENSG00000101049	361.409	-0.126368	0.127556	0.245281	0.429361	SGK2	20:43558968-43588237	protein_coding	+
ENSG00000225361	48.6682	0.146264	0.2403	0.24528	0.429361	PPP1R26-AS1	9:135462727-135480777	lncRNA	-
ENSG00000119919	5.0543	0.0807518	0.25359	0.245329	0.429407	NKX2-3	10:99532942-99536524	protein_coding	+
ENSG00000011422	853.769	0.113328	0.109233	0.245402	0.429496	PLAUR	19:43646095-43670547	protein_coding	-
ENSG00000121060	4872.98	0.11711	0.121392	0.245476	0.429588	TRIM25	17:56836387-56914080	protein_coding	-
ENSG00000101115	235.415	0.136443	0.151335	0.245527	0.42964	SALL4	20:51782331-51802521	protein_coding	-
ENSG00000138029	5091.99	0.082549	0.0744117	0.245555	0.429651	HADHB	2:26243170-26290465	protein_coding	+
ENSG00000169660	767.207	-0.117889	0.108488	0.245602	0.429695	HEXD	17:82418318-82442645	protein_coding	+
ENSG00000104976	929.056	0.101545	0.0908359	0.245637	0.429719	SNAPC2	19:7920338-7923250	protein_coding	+
ENSG00000161939	102.319	-0.140038	0.248981	0.245701	0.429757	RNASEK-C17orf49	17:7012635-7017520	protein_coding	+
ENSG00000288066	214.631	0.132747	0.136201	0.245687	0.429757	AC097448.1	2:151796688-151798688	lncRNA	+
ENSG00000164136	211.328	0.153087	0.177468	0.245737	0.429781	IL15	4:141636583-141733987	protein_coding	+
ENSG00000228474	3200.86	0.136722	0.14098	0.245768	0.429798	OST4	2:27070472-27071654	protein_coding	-
ENSG00000159228	6926.6	0.128918	0.131259	0.245831	0.429832	CBR1	21:36069941-36073166	protein_coding	+
ENSG00000286672	4.32964	0.0679712	0.251559	0.24581	0.429832	AL096712.2	6:37301210-37305176	lncRNA	-
ENSG00000247735	26.9799	-0.147006	0.239377	0.245859	0.429844	AC120114.1	16:29926836-29928933	lncRNA	+
ENSG00000076706	573.691	-0.151068	0.193917	0.245897	0.429872	AP002956.1	11:119308529-119321521	protein_coding	-
ENSG00000130856	845.987	-0.153701	0.18159	0.246316	0.430567	ZNF236	18:76822607-76970727	protein_coding	+
ENSG00000285628	166.616	0.148196	0.165518	0.246388	0.430656	AC126755.6	16:18318008-18344283	lncRNA	-
ENSG00000257108	6.94967	-0.0886683	0.254555	0.24642	0.430673	NHLRC4	16:567005-569495	protein_coding	+
ENSG00000160183	4.23183	-0.03979	0.247412	0.246464	0.430713	TMPRSS3	21:42371837-42396091	protein_coding	-
ENSG00000107554	2615.14	0.0846203	0.0770598	0.246534	0.430798	DNMBP	10:99875577-100009947	protein_coding	-
ENSG00000279300	4.17459	-0.0779397	0.253109	0.246631	0.430929	AC008761.3	19:17622447-17623338	TEC	+
ENSG00000224376	7.90265	-0.101471	0.255636	0.246654	0.430932	AC017104.1	2:231388976-231394991	lncRNA	+
ENSG00000135378	126.559	0.148518	0.164668	0.246718	0.431005	PRRG4	11:32829927-32858120	protein_coding	+
ENSG00000154642	209.851	-0.1493	0.177116	0.246777	0.43107	C21orf91	21:17788974-17819386	protein_coding	-
ENSG00000234899	7.72024	0.0463391	0.24807	0.246981	0.43139	SOX9-AS1	17:72034107-72237203	lncRNA	-
ENSG00000279742	11.1765	-0.124549	0.254342	0.247135	0.43162	AP000974.1	11:85852557-85854943	TEC	-
ENSG00000102144	24922	-0.0478763	0.0420166	0.247173	0.43165	PGK1	X:77910739-78129295	protein_coding	+
ENSG00000260834	5.08404	-0.0775065	0.253006	0.247206	0.431669	AC009055.2	16:65190973-65234914	lncRNA	-
ENSG00000163995	9.08537	0.0874882	0.253914	0.247228	0.43167	ABLIM2	4:7965310-8158832	protein_coding	-
ENSG00000128944	1137.19	0.0705143	0.0638344	0.247298	0.431754	KNSTRN	15:40382721-40394246	protein_coding	+
ENSG00000101096	281.382	-0.150824	0.179933	0.24734	0.43179	NFATC2	20:51386957-51562831	protein_coding	-
ENSG00000101911	2419.74	0.0866447	0.0790998	0.247369	0.431803	PRPS2	X:12791355-12824222	protein_coding	+
ENSG00000259287	11.9708	0.123776	0.254528	0.24744	0.431878	AC010809.1	15:33858602-33864825	lncRNA	-
ENSG00000275582	22.4931	0.129294	0.252467	0.247456	0.431878	AL031670.1	20:3921279-3923400	lncRNA	-
ENSG00000010438	66.1146	-0.155214	0.207749	0.247682	0.432026	PRSS3	9:33750466-33799231	protein_coding	+
ENSG00000083828	367.742	0.127642	0.128803	0.247595	0.432026	ZNF586	19:57769655-57819939	protein_coding	+
ENSG00000095209	1169.19	0.116041	0.114833	0.247701	0.432026	TMEM38B	9:105694541-105776629	protein_coding	+
ENSG00000100330	1727.54	0.144349	0.16024	0.247753	0.432026	MTMR3	22:29883155-30030866	protein_coding	+
ENSG00000151500	266.007	-0.131767	0.128328	0.247675	0.432026	THYN1	11:134248279-134253370	protein_coding	-
ENSG00000163625	1921.99	-0.151969	0.187701	0.247713	0.432026	WDFY3	4:84669610-84966391	protein_coding	-
ENSG00000168938	382.255	-0.125124	0.120596	0.247775	0.432026	PPIC	5:123023250-123036741	protein_coding	-
ENSG00000229021	4.87945	0.0732167	0.252342	0.247778	0.432026	AL450992.1	1:151994531-152042774	lncRNA	+
ENSG00000272356	18.9931	0.13568	0.250134	0.247628	0.432026	AL080317.3	6:111309203-111313517	lncRNA	+
ENSG00000273113	5.85606	-0.0763493	0.252584	0.247736	0.432026	AC133528.1	2:241581922-241582726	lncRNA	+
ENSG00000283486	415.78	0.138638	0.149094	0.247779	0.432026	FAM95C	9:38540569-38577207	protein_coding	-
ENSG00000007314	6.01619	0.0629591	0.250945	0.247857	0.432087	SCN4A	17:63938554-63972918	protein_coding	-
ENSG00000270392	22.7485	0.105829	0.255163	0.247845	0.432087	PFN1P2	1:120432204-120434052	transcribed_processed_pseudogene	-
ENSG00000215304	27.4422	-0.148366	0.237249	0.248004	0.432306	AC135983.1	15:32398956-32435233	lncRNA	-
ENSG00000073712	2313.5	-0.077572	0.0723289	0.24807	0.432344	FERMT2	14:52857268-52952435	protein_coding	-
ENSG00000128915	3446.59	0.105776	0.101382	0.248118	0.432344	ICE2	15:60419609-60479160	protein_coding	-
ENSG00000240758	24.7384	0.101611	0.255375	0.248129	0.432344	AC010655.2	7:128455937-128469197	lncRNA	+
ENSG00000260306	35.8377	0.142545	0.244896	0.24813	0.432344	AC092375.2	16:21794095-21795759	lncRNA	-
ENSG00000280353	11.1264	0.123769	0.254327	0.248134	0.432344	AC011466.4	19:48198107-48199720	TEC	-
ENSG00000130303	6.72456	0.0754914	0.252513	0.248241	0.432459	BST2	19:17402939-17405630	protein_coding	-
ENSG00000134851	2069.32	0.0558002	0.0513432	0.248244	0.432459	TMEM165	4:55395957-55453397	protein_coding	+
ENSG00000241015	1171.27	0.111066	0.105106	0.248265	0.432459	TPM3P9	19:53431984-53444670	transcribed_processed_pseudogene	+
ENSG00000272953	8.55762	0.105366	0.2557	0.248301	0.432483	AC092171.4	7:5425770-5426401	lncRNA	+
ENSG00000280042	19.4527	-0.118348	0.255282	0.248376	0.432576	AC022336.3	3:124791119-124793104	TEC	-
ENSG00000204531	97.3387	0.144745	0.241258	0.248464	0.432669	POU5F1	6:31164337-31180731	protein_coding	-
ENSG00000267898	9.83083	0.0970239	0.254954	0.248473	0.432669	AC026803.2	19:48963975-48965158	lncRNA	+
ENSG00000140279	5.81727	-0.0880416	0.254039	0.248554	0.432773	DUOX2	15:45092650-45114344	protein_coding	-
ENSG00000111679	1227.25	0.105418	0.102011	0.248617	0.432845	PTPN6	12:6946468-6961316	protein_coding	+
ENSG00000229020	3.99152	-0.0584966	0.250314	0.248671	0.432901	AKR7A2P1	1:112923423-112924337	processed_pseudogene	+
ENSG00000111907	1971.04	0.0829966	0.0773845	0.248718	0.432945	TPD52L1	6:125119049-125264407	protein_coding	+
ENSG00000127324	10.8549	-0.0706187	0.251994	0.248776	0.433007	TSPAN8	12:71125085-71441898	protein_coding	-
ENSG00000259673	77.805	-0.132716	0.248011	0.248802	0.433016	IQCH-AS1	15:67290636-67521844	lncRNA	-
ENSG00000132330	1302.32	0.0811353	0.0734912	0.248956	0.43324	SCLY	2:238060889-238099413	protein_coding	+
ENSG00000196586	1471.42	-0.119568	0.10977	0.248975	0.43324	MYO6	6:75749192-75919537	protein_coding	+
ENSG00000100271	90.504	-0.154492	0.200812	0.249158	0.433501	TTLL1	22:43039516-43089419	protein_coding	-
ENSG00000246985	85.9484	0.15577	0.199787	0.24919	0.433501	SOCS2-AS1	12:93542022-93571768	lncRNA	-
ENSG00000256950	3.79994	0.0546008	0.249639	0.249179	0.433501	AC069503.2	12:121888809-121921470	protein_coding	+
ENSG00000079393	38.7538	0.12061	0.25317	0.249257	0.43358	DUSP13	10:75094432-75109221	protein_coding	-
ENSG00000174837	374.145	0.112364	0.108974	0.249416	0.433818	ADGRE1	19:6887566-6940459	protein_coding	+
ENSG00000262587	18.4752	0.129212	0.2521	0.249578	0.434063	AC133552.2	16:25031744-25058109	transcribed_unprocessed_pseudogene	+
ENSG00000135441	1229.86	-0.134617	0.135418	0.249724	0.434203	BLOC1S1	12:55716037-55720087	protein_coding	+
ENSG00000204866	7.45074	0.0801718	0.253045	0.249706	0.434203	IGFL2	19:46143106-46161299	protein_coding	+
ENSG00000243749	279.149	-0.135646	0.136232	0.249715	0.434203	TMEM35B	1:34981535-34985353	protein_coding	-
ENSG00000127483	13408.1	-0.118155	0.139205	0.249777	0.434257	HP1BP3	1:20742679-20787323	protein_coding	-
ENSG00000173221	2952.43	0.0758563	0.0685321	0.249846	0.43434	GLRX	5:95751319-95822726	protein_coding	-
ENSG00000278872	12.43	0.0867842	0.25383	0.249985	0.434543	AC148477.5	12:132279256-132280900	TEC	-
ENSG00000166326	5042.98	-0.145244	0.16674	0.250042	0.434604	TRIM44	11:35662775-35818007	protein_coding	+
ENSG00000171729	791.486	-0.104425	0.0989028	0.250103	0.434673	TMEM51	1:15152532-15220478	protein_coding	+
ENSG00000271344	3.95124	0.0839839	0.254073	0.250234	0.434862	AC018638.6	7:128690451-128691717	lncRNA	+
ENSG00000141664	875.556	0.113026	0.11061	0.250295	0.43493	ZCCHC2	18:62523007-62587709	protein_coding	+
ENSG00000129351	17373.8	-0.0675772	0.0599223	0.250485	0.43521	ILF3	19:10654261-10692417	protein_coding	+
ENSG00000286010	7.11096	-0.0602735	0.250138	0.250499	0.43521	AC108925.1	8:127663280-127670990	lncRNA	-
ENSG00000256206	8.1584	-0.0749467	0.252631	0.250605	0.435356	AC018523.2	11:14493783-14520344	protein_coding	-
ENSG00000241255	12.3261	0.100088	0.254951	0.250658	0.435372	AL136126.1	11:33237008-33237409	processed_pseudogene	+
ENSG00000267645	504.339	-0.135696	0.144399	0.25064	0.435372	AC105052.3	7:102637049-102671641	protein_coding	-
ENSG00000177369	65.2548	-0.148961	0.177842	0.250686	0.435383	AC004797.1	17:49230853-49318011	lncRNA	+
ENSG00000148362	939.227	0.132373	0.138457	0.250735	0.43543	PAXX	9:136992422-136993984	protein_coding	+
ENSG00000111203	832.4	0.112078	0.110322	0.250803	0.435509	ITFG2	12:2812622-2859791	protein_coding	+
ENSG00000144339	33.2028	0.148373	0.237531	0.250876	0.435598	TMEFF2	2:191949043-192194933	protein_coding	-
ENSG00000110955	37686.7	0.0661933	0.0579857	0.251057	0.435874	ATP5F1B	12:56638175-56645984	protein_coding	-
ENSG00000104432	4.99769	0.0671265	0.251383	0.251141	0.435945	IL7	8:78675743-78805523	protein_coding	-
ENSG00000231789	59.2265	-0.154017	0.202863	0.251132	0.435945	PIK3CD-AS2	1:9672426-9687555	lncRNA	-
ENSG00000276931	21.342	-0.125235	0.25291	0.251292	0.436169	AC009041.4	16:968375-969012	lncRNA	-
ENSG00000196150	239.598	-0.153201	0.216447	0.251545	0.436571	ZNF250	8:144876497-144902168	protein_coding	-
ENSG00000005486	3092.9	-0.0819882	0.0754125	0.251599	0.436625	RHBDD2	7:75842602-75888926	protein_coding	+
ENSG00000019582	28.0429	0.0998911	0.253818	0.251681	0.436692	CD74	5:150400041-150412929	protein_coding	-
ENSG00000203739	30.1262	0.142836	0.241538	0.251664	0.436692	AL645568.1	1:173417793-173489407	lncRNA	-
ENSG00000154447	1164.38	0.104563	0.105971	0.251759	0.436789	SH3RF1	4:169094259-169270956	protein_coding	-
ENSG00000258461	7.23156	-0.0568912	0.249793	0.251906	0.437006	AC012651.1	15:42348103-42412317	protein_coding	+
ENSG00000117010	87.5298	-0.146789	0.171778	0.251975	0.437038	ZNF684	1:40531573-40548167	protein_coding	+
ENSG00000145979	508.881	-0.120713	0.125017	0.252012	0.437038	TBC1D7	6:13266542-13328583	protein_coding	-
ENSG00000197106	270.028	-0.149546	0.17998	0.251999	0.437038	SLC6A17	1:110150494-110202202	protein_coding	+
ENSG00000255433	16.0568	-0.120681	0.256481	0.251997	0.437038	AP001803.2	11:56848478-56878078	lncRNA	+
ENSG00000001036	3200.75	-0.0594884	0.0520342	0.252084	0.437123	FUCA2	6:143494811-143511690	protein_coding	-
ENSG00000151224	6.35991	-0.0513864	0.248862	0.252104	0.437123	MAT1A	10:80271820-80289658	protein_coding	-
ENSG00000117595	6.17576	-0.0564502	0.249712	0.252237	0.437315	IRF6	1:209785617-209806175	protein_coding	-
ENSG00000185559	4.91577	-0.0456628	0.24789	0.252288	0.437365	DLK1	14:100725705-100738224	protein_coding	+
ENSG00000228812	21.6606	0.140432	0.24311	0.252431	0.437576	LAMA5-AS1	20:62352995-62356480	lncRNA	+
ENSG00000022976	534.007	0.125209	0.128051	0.252481	0.437623	ZNF839	14:102317377-102342702	protein_coding	+
ENSG00000198690	2290.94	0.10373	0.101495	0.252567	0.437735	FAN1	15:30890559-30943108	protein_coding	+
ENSG00000101384	6560.94	0.0898609	0.0852067	0.252637	0.437794	JAG1	20:10637684-10673999	protein_coding	-
ENSG00000259342	3.59488	0.0514928	0.248884	0.252645	0.437794	AC025580.1	15:45430652-45441808	lncRNA	-
ENSG00000171843	1908.47	-0.0826447	0.0785717	0.252675	0.437807	MLLT3	9:20341669-20622518	protein_coding	-
ENSG00000126767	1716.56	-0.0995726	0.0945919	0.252763	0.437894	ELK1	X:47635521-47650604	protein_coding	-
ENSG00000162836	395.815	-0.153951	0.200805	0.252769	0.437894	ACP6	1:147629652-147670524	protein_coding	-
ENSG00000005483	3167.62	-0.14763	0.175879	0.252846	0.437989	KMT2E	7:105014190-105115019	protein_coding	+
ENSG00000237125	27.761	-0.130204	0.250762	0.252893	0.437996	HAND2-AS1	4:173527270-173659696	lncRNA	+
ENSG00000267439	46.4865	0.137547	0.24414	0.252879	0.437996	AD000671.3	19:35747057-35753415	lncRNA	-
ENSG00000107651	5358.71	0.131786	0.132581	0.252963	0.438079	SEC23IP	10:119892730-119944657	protein_coding	+
ENSG00000227782	12.4285	-0.111529	0.254743	0.253106	0.438249	AC002553.1	17:16040472-16041273	lncRNA	+
ENSG00000268050	9.17408	-0.0547317	0.249528	0.253086	0.438249	AL158151.3	9:129175807-129177575	lncRNA	+
ENSG00000196081	100.833	-0.148424	0.230409	0.253164	0.438275	ZNF724	19:23221599-23250390	protein_coding	-
ENSG00000278112	4.22734	-0.0695992	0.2515	0.253164	0.438275	AC145423.3	12:123519390-123519856	lncRNA	-
ENSG00000220891	3.97176	-0.0584956	0.249983	0.253208	0.438313	AC246793.1	22:22559343-22566602	lncRNA	+
ENSG00000129493	4974.5	-0.110249	0.110842	0.253269	0.43838	HEATR5A	14:31291788-31420550	protein_coding	-
ENSG00000166266	2096.09	0.0932445	0.0873405	0.253299	0.438394	CUL5	11:108008898-108107761	protein_coding	+
ENSG00000281357	11.2997	-0.0895295	0.253702	0.253358	0.438458	ARRDC3-AS1	5:91380349-91612566	lncRNA	+
ENSG00000286883	53.6101	0.151675	0.223018	0.253653	0.43893	AC005041.5	2:74465339-74472961	lncRNA	+
ENSG00000169371	871.296	0.102399	0.100757	0.253798	0.439143	SNUPN	15:75598083-75626469	protein_coding	-
ENSG00000120306	1724.7	-0.109357	0.100106	0.253869	0.439213	CYSTM1	5:140175156-140282052	protein_coding	+
ENSG00000137497	9085.27	-0.0597378	0.0530847	0.253891	0.439213	NUMA1	11:72002864-72080693	protein_coding	-
ENSG00000188277	53.9083	-0.152635	0.209777	0.253905	0.439213	C15orf62	15:40770080-40772449	protein_coding	+
ENSG00000073111	5869.48	0.0615758	0.0542075	0.253987	0.439284	MCM2	3:127598410-127622436	protein_coding	+
ENSG00000166855	5383.52	0.098276	0.100107	0.25399	0.439284	CLPX	15:65148219-65185342	protein_coding	-
ENSG00000169896	146.766	0.139984	0.244254	0.254131	0.439452	ITGAM	16:31259967-31332892	protein_coding	+
ENSG00000180834	114.809	0.150245	0.185407	0.25412	0.439452	MAP6D1	3:183815876-183825594	protein_coding	-
ENSG00000185825	9068.56	0.0822271	0.0721681	0.254226	0.439578	BCAP31	X:153700492-153724746	protein_coding	-
ENSG00000270638	3.66359	-0.0735704	0.251817	0.254284	0.43964	AL023806.1	6:145735570-145737218	lncRNA	+
ENSG00000205542	45593.5	0.13606	0.130728	0.254399	0.439802	TMSB4X	X:12975110-12977227	protein_coding	+
ENSG00000151468	77.3277	0.15158	0.19179	0.254452	0.439855	CCDC3	10:12896625-13099652	protein_coding	-
ENSG00000112182	34.3524	0.0921805	0.253228	0.254487	0.439877	BACH2	6:89926528-90296908	protein_coding	-
ENSG00000073150	694.755	-0.0916325	0.0861732	0.254554	0.439956	PANX2	22:50170731-50180294	protein_coding	+
ENSG00000196826	4.97698	0.0430502	0.247832	0.25461	0.440013	AC008758.1	19:12461559-12551474	protein_coding	-
ENSG00000135446	5892.95	-0.0937079	0.0796426	0.254703	0.440136	CDK4	12:57747727-57756013	protein_coding	-
ENSG00000255326	4.66235	-0.0726977	0.252235	0.254734	0.440151	AP001922.5	11:75583196-75594665	lncRNA	+
ENSG00000228218	4.19121	0.0725177	0.251911	0.254769	0.440173	ATF4P3	17:76225751-76226806	processed_pseudogene	-
ENSG00000107282	29.0174	-0.100037	0.254095	0.254858	0.440251	APBA1	9:69427532-69672371	protein_coding	-
ENSG00000275494	16.8786	-0.137772	0.245272	0.25484	0.440251	AC133552.5	16:25106569-25107102	lncRNA	-
ENSG00000145016	1012.6	0.126997	0.132474	0.254908	0.4403	RUBCN	3:197668867-197749727	protein_coding	-
ENSG00000271161	4.18618	0.0548619	0.248925	0.255025	0.440464	BOLA2P2	3:47499841-47500407	transcribed_processed_pseudogene	+
ENSG00000085377	1844.34	0.0586443	0.053811	0.25511	0.440471	PREP	6:105273220-105454062	protein_coding	-
ENSG00000096063	2786.14	-0.0960892	0.089276	0.255118	0.440471	SRPK1	6:35832966-35921342	protein_coding	-
ENSG00000164938	885.455	-0.11916	0.118816	0.255084	0.440471	TP53INP1	8:94925972-94949378	protein_coding	-
ENSG00000278771	253.499	0.151181	0.221734	0.255079	0.440471	RN7SL3	14:49853616-49853914	misc_RNA	-
ENSG00000270362	26.7523	-0.138407	0.245045	0.25515	0.440489	HMGN3-AS1	6:79233718-79236797	lncRNA	+
ENSG00000158985	3059.56	0.0623844	0.056466	0.255317	0.440738	CDC42SE2	5:131245493-131398447	protein_coding	+
ENSG00000272576	4.89392	0.0670077	0.251038	0.255481	0.440983	AC027271.1	4:51918772-51919381	lncRNA	+
ENSG00000183386	195.649	-0.12511	0.125121	0.255532	0.441034	FHL3	1:37996770-38005606	protein_coding	-
ENSG00000079332	3778.31	0.0813682	0.0763975	0.25561	0.441092	SAR1A	10:70147289-70170523	protein_coding	-
ENSG00000224418	9.14332	-0.0895902	0.253792	0.255601	0.441092	STK24-AS1	13:98577244-98578830	lncRNA	+
ENSG00000172548	232.677	-0.137565	0.150524	0.25567	0.441119	NIPAL4	5:157460019-157474717	protein_coding	+
ENSG00000204822	1437.46	-0.136222	0.150551	0.255652	0.441119	MRPL53	2:74471982-74472687	protein_coding	-
ENSG00000160999	213.607	0.145726	0.162536	0.255698	0.441129	SH2B2	7:102285091-102321711	protein_coding	+
ENSG00000077684	2826.38	-0.0679989	0.0592909	0.255752	0.441185	JADE1	4:128809700-128875224	protein_coding	+
ENSG00000181004	149.885	-0.140104	0.157482	0.255782	0.441198	BBS12	4:122732702-122744942	protein_coding	+
ENSG00000244627	31.3634	-0.121887	0.25245	0.255899	0.441362	TPTEP2	22:38335762-38398929	transcribed_unprocessed_pseudogene	-
ENSG00000259098	14.1953	-0.112258	0.253769	0.255954	0.441418	AC025884.2	15:22258138-22258848	processed_pseudogene	+
ENSG00000280367	15.6401	-0.126955	0.2549	0.256094	0.441622	AP002364.1	11:90223153-90226538	TEC	+
ENSG00000074266	1131.41	0.132045	0.141339	0.256186	0.441743	EED	11:86244753-86278813	protein_coding	+
ENSG00000185689	4.76048	-0.0851093	0.253248	0.256292	0.441886	C6orf201	6:4079206-4130951	protein_coding	+
ENSG00000065526	5576.96	0.119616	0.142141	0.256477	0.442167	SPEN	1:15847707-15940456	protein_coding	+
ENSG00000142235	1244.69	0.100446	0.0952918	0.256554	0.442262	LMTK3	19:48485271-48513935	protein_coding	-
ENSG00000181381	851.906	0.144505	0.166647	0.256578	0.442266	DDX60L	4:168356735-168537786	protein_coding	-
ENSG00000166685	1352.87	-0.0979572	0.0972162	0.256624	0.442306	COG1	17:73192632-73208507	protein_coding	+
ENSG00000146833	1482.75	0.0641425	0.0568728	0.256701	0.4424	TRIM4	7:99876958-99919600	protein_coding	-
ENSG00000103253	715.58	0.132415	0.141807	0.256765	0.442445	HAGHL	16:726936-735525	protein_coding	+
ENSG00000148110	3973.75	-0.0460403	0.0410094	0.256771	0.442445	MFSD14B	9:94374551-94461042	protein_coding	+
ENSG00000183323	563.659	-0.11012	0.108474	0.256846	0.442536	CCDC125	5:69280175-69332809	protein_coding	-
ENSG00000265205	11.0197	0.0936139	0.253994	0.256896	0.442584	AC010761.4	17:28670054-28672804	lncRNA	-
ENSG00000197217	3461.15	-0.126698	0.126859	0.257088	0.442876	ENTPD4	8:23385783-23457695	protein_coding	-
ENSG00000253696	10.3597	0.0869074	0.25333	0.257156	0.442955	KBTBD11-OT1	8:1971397-1976478	lncRNA	+
ENSG00000147010	4863.72	0.0817492	0.0760325	0.257372	0.443074	SH3KBP1	X:19533977-19887600	protein_coding	-
ENSG00000170464	373.874	-0.149008	0.196124	0.257308	0.443074	DNAJC18	5:139408588-139444491	protein_coding	-
ENSG00000172575	38.4303	-0.1167	0.246418	0.257368	0.443074	RASGRP1	15:38488103-38565575	protein_coding	-
ENSG00000178997	8.50611	0.0798961	0.252362	0.257305	0.443074	EXD1	15:41182725-41230743	protein_coding	-
ENSG00000231131	89.0822	-0.144492	0.171726	0.257351	0.443074	LNCAROD	10:52450874-52755507	lncRNA	-
ENSG00000231731	8.63948	0.0891418	0.253597	0.257304	0.443074	AC010976.1	2:127455394-127514623	lncRNA	+
ENSG00000283900	8.49789	-0.0679035	0.251341	0.25738	0.443074	TPTEP2-CSNK1E	22:38291918-38398522	protein_coding	-
ENSG00000170345	117.452	-0.149982	0.189055	0.257485	0.443216	FOS	14:75278826-75282230	protein_coding	+
ENSG00000183876	362.57	0.127732	0.13682	0.257507	0.443216	ARSI	5:150296343-150339307	protein_coding	-
ENSG00000287917	11.0687	-0.130117	0.250011	0.257596	0.443331	AP000944.4	11:65305406-65314244	lncRNA	-
ENSG00000160145	110.881	0.150092	0.199396	0.257656	0.443357	KALRN	3:124080023-124726325	protein_coding	+
ENSG00000234337	7.38894	0.10726	0.254776	0.257645	0.443357	AC026462.1	16:52655307-52656045	processed_pseudogene	+
ENSG00000232611	41.7532	0.144183	0.23753	0.257687	0.443371	AL683813.1	X:136840931-136847797	lncRNA	-
ENSG00000165716	799.466	-0.0999745	0.0964259	0.257737	0.443399	DIPK1B	9:136712572-136724742	protein_coding	+
ENSG00000232233	8.46877	0.0867862	0.253741	0.257747	0.443399	LINC02043	3:186810880-186825521	lncRNA	-
ENSG00000101842	174.368	0.146762	0.175565	0.257807	0.443464	VSIG1	X:108044970-108079184	protein_coding	+
ENSG00000267040	88.9053	-0.148	0.180486	0.257849	0.443497	AC027097.1	18:57630302-57669296	lncRNA	+
ENSG00000224596	12.9932	-0.102198	0.253939	0.257987	0.443697	ZMIZ1-AS1	10:78943328-79067895	lncRNA	-
ENSG00000236751	58.0863	0.154412	0.209178	0.25809	0.443836	LINC01186	X:46256759-46327680	lncRNA	-
ENSG00000164161	38.2386	-0.129941	0.248009	0.258211	0.444005	HHIP	4:144646156-144745271	protein_coding	+
ENSG00000159322	3933.51	-0.0754232	0.0683297	0.258266	0.444062	ADPGK	15:72751369-72785846	protein_coding	-
ENSG00000145494	1855.26	0.133771	0.148448	0.258311	0.444063	NDUFS6	5:1801400-1816605	protein_coding	+
ENSG00000228172	20.6282	-0.109926	0.253131	0.25829	0.444063	AL020996.1	1:25816749-25820797	lncRNA	-
ENSG00000175426	4.07338	-0.0562762	0.248918	0.258393	0.444127	PCSK1	5:96390333-96434143	protein_coding	-
ENSG00000280132	22.0299	0.141475	0.242986	0.258392	0.444127	AC026471.6	16:31470204-31472108	TEC	-
ENSG00000167565	1809.45	0.0877187	0.081687	0.258488	0.444233	SERTAD3	19:40440844-40444335	protein_coding	-
ENSG00000177076	118.955	0.146715	0.175731	0.2585	0.444233	ACER2	9:19409009-19452505	protein_coding	+
ENSG00000212994	3.76307	-0.0658982	0.250697	0.258534	0.444254	RPS26P6	8:100895771-100896118	processed_pseudogene	+
ENSG00000260643	99.7254	0.151569	0.205608	0.258571	0.44428	AC092718.3	16:81053587-81096296	protein_coding	-
ENSG00000164128	3.70712	0.0540743	0.248757	0.258635	0.444351	NPY1R	4:163323962-163344832	protein_coding	-
ENSG00000282815	4.37816	-0.0569784	0.24984	0.258845	0.444673	TEX13C	X:125320120-125325214	protein_coding	+
ENSG00000081665	44.3169	0.120334	0.251303	0.258966	0.444844	ZNF506	19:19785839-19821751	protein_coding	-
ENSG00000166676	26.5136	0.129675	0.248783	0.259018	0.444895	TVP23A	16:10760919-10818794	protein_coding	-
ENSG00000253438	4.96481	-0.0492209	0.248703	0.25908	0.444924	PCAT1	8:126556323-127419050	lncRNA	+
ENSG00000274080	11.707	-0.0965066	0.254654	0.259074	0.444924	AC005089.1	7:73609262-73611502	lncRNA	-
ENSG00000187243	403.711	-0.128723	0.248853	0.259137	0.444984	MAGED4B	X:52061827-52069248	protein_coding	-
ENSG00000138078	3936.63	-0.103424	0.100801	0.259262	0.445125	PREPL	2:44316281-44361862	protein_coding	-
ENSG00000174740	5.63765	0.0596346	0.249891	0.259286	0.445125	PABPC5	X:91434595-91438584	protein_coding	+
ENSG00000196391	81.7764	0.129618	0.249681	0.259264	0.445125	ZNF774	15:90352245-90369146	protein_coding	+
ENSG00000119899	971.28	-0.0770085	0.0701044	0.25934	0.445179	SLC17A5	6:73593379-73653992	protein_coding	-
ENSG00000135870	1705.13	0.124026	0.137354	0.259412	0.445264	RC3H1	1:173931214-174022297	protein_coding	-
ENSG00000275097	5.23855	0.077671	0.252336	0.259461	0.445311	AC024940.6	12:31280422-31280895	lncRNA	-
ENSG00000010404	9305.75	0.100332	0.0972514	0.259576	0.445469	IDS	X:149476988-149521096	protein_coding	-
ENSG00000135477	145.692	0.134841	0.148019	0.259608	0.445485	KRT87P	12:52250466-52258867	transcribed_unprocessed_pseudogene	-
ENSG00000231574	8.00503	0.0904878	0.253668	0.259644	0.44551	LINC02015	3:177816865-177899224	lncRNA	+
ENSG00000173875	580.904	0.148166	0.193067	0.259701	0.445567	ZNF791	19:12610918-12633840	protein_coding	+
ENSG00000188026	737.736	0.122149	0.128813	0.259722	0.445567	RILPL1	12:123470054-123533719	protein_coding	-
ENSG00000138780	1004.93	-0.136306	0.151634	0.259861	0.44576	GSTCD	4:105708778-105847728	protein_coding	+
ENSG00000167371	95.991	-0.151669	0.211506	0.25988	0.44576	PRRT2	16:29811382-29815892	protein_coding	+
ENSG00000127824	6399.54	-0.0852475	0.0794278	0.259999	0.445863	TUBA4A	2:219249710-219278170	protein_coding	-
ENSG00000129911	1950.15	-0.098177	0.0933336	0.260007	0.445863	KLF16	19:1852399-1863579	protein_coding	-
ENSG00000167861	801	0.106918	0.10611	0.259965	0.445863	HID1	17:74950742-74973166	protein_coding	-
ENSG00000170476	9.15612	-0.0884189	0.253346	0.260296	0.446129	MZB1	5:139387480-139390081	protein_coding	-
ENSG00000171119	27.8455	0.128015	0.249463	0.260224	0.446129	NRTN	19:5823802-5828324	protein_coding	+
ENSG00000180096	69.5993	-0.144354	0.232871	0.260257	0.446129	SEPT1	16:30378133-30395991	protein_coding	-
ENSG00000186340	4.05338	-0.0426907	0.247665	0.260282	0.446129	THBS2	6:169215780-169254044	protein_coding	-
ENSG00000259623	91.5574	0.0235655	0.246243	0.260226	0.446129	AC125257.1	17:41848518-41851447	lncRNA	-
ENSG00000260907	8.99954	0.109736	0.253868	0.260253	0.446129	AC015818.2	17:20530042-20530881	lncRNA	-
ENSG00000154359	458.079	-0.134844	0.152584	0.260571	0.446561	LONRF1	8:12721906-12756073	protein_coding	-
ENSG00000237298	206.253	-0.146881	0.182887	0.260593	0.446561	TTN-AS1	2:178521183-178779963	lncRNA	+
ENSG00000076053	1113.96	0.0730986	0.067323	0.260688	0.44659	RBM7	11:114400030-114414203	protein_coding	+
ENSG00000116667	375.243	-0.149646	0.2002	0.2607	0.44659	C1orf21	1:184387029-184629019	protein_coding	+
ENSG00000131171	2287.37	-0.067431	0.0600745	0.260691	0.44659	SH3BGRL	X:81202102-81298547	protein_coding	+
ENSG00000233382	37.0753	0.0910409	0.253083	0.260642	0.44659	NKAPP1	X:120120953-120245267	transcribed_processed_pseudogene	-
ENSG00000162613	4980.06	-0.10175	0.0876365	0.260793	0.446635	FUBP1	1:77944055-77979110	protein_coding	-
ENSG00000236345	5.49414	-0.061102	0.250257	0.260792	0.446635	SCAT8	6:63806836-63822642	lncRNA	+
ENSG00000258959	10.897	0.0699188	0.2502	0.260776	0.446635	AL118558.1	14:102036315-102066228	transcribed_unitary_pseudogene	-
ENSG00000129472	735.275	-0.104954	0.103832	0.261091	0.447107	RAB2B	14:21459020-21476960	protein_coding	-
ENSG00000145908	655.739	-0.104336	0.102119	0.261162	0.447182	ZNF300	5:150894392-150904983	protein_coding	-
ENSG00000245281	9.12108	-0.0630037	0.249915	0.261191	0.447182	AC124242.1	8:18084386-18097644	lncRNA	+
ENSG00000286579	6.69368	-0.0898444	0.253248	0.261202	0.447182	AC023483.1	3:4269153-4311495	lncRNA	-
ENSG00000100647	829.73	0.114389	0.116029	0.26125	0.447208	SUSD6	14:69611596-69715144	protein_coding	+
ENSG00000188010	480.874	0.116644	0.11655	0.261262	0.447208	MORN2	2:38875962-38929072	protein_coding	+
ENSG00000163719	1510.4	-0.0755504	0.0700104	0.261706	0.447853	MTMR14	3:9649433-9702393	protein_coding	+
ENSG00000167186	825.452	-0.0914495	0.0887286	0.261689	0.447853	COQ7	16:19067614-19080095	protein_coding	+
ENSG00000196507	250.576	-0.11888	0.12367	0.261697	0.447853	TCEAL3	X:103607451-103629690	protein_coding	+
ENSG00000267871	13.6205	0.0979802	0.254214	0.261728	0.447853	ZNF460-AS1	19:57267211-57280334	lncRNA	-
ENSG00000108592	5097.59	0.0554362	0.0503974	0.261788	0.447879	FTSJ3	17:63819433-63830012	protein_coding	-
ENSG00000142233	22.8245	-0.120651	0.2522	0.261777	0.447879	NTN5	19:48661407-48673081	protein_coding	-
ENSG00000105186	3265.37	-0.0899318	0.0861682	0.262008	0.448177	ANKRD27	19:32597006-32676597	protein_coding	-
ENSG00000225808	4.94049	0.0338323	0.247165	0.262006	0.448177	DNAJC19P5	2:177229191-177229506	processed_pseudogene	-
ENSG00000012232	2728.07	-0.115949	0.122568	0.262222	0.448411	EXTL3	8:28600469-28755599	protein_coding	+
ENSG00000110171	1104.31	0.111891	0.10844	0.26223	0.448411	TRIM3	11:6448613-6474459	protein_coding	-
ENSG00000183401	318.049	0.102072	0.0986446	0.262196	0.448411	CCDC159	19:11344684-11354944	protein_coding	+
ENSG00000186314	179.984	-0.144635	0.186041	0.262235	0.448411	PRELID2	5:145471799-145835369	protein_coding	-
ENSG00000168397	2139.98	-0.100862	0.0972508	0.262502	0.448829	ATG4B	2:241637213-241673857	protein_coding	+
ENSG00000248275	269.195	-0.143892	0.172902	0.262611	0.448978	TRIM52-AS1	5:181261169-181272307	lncRNA	+
ENSG00000134077	3047.69	0.101365	0.100057	0.262635	0.448981	THUMPD3	3:9362971-9386791	protein_coding	+
ENSG00000215421	604.063	-0.123733	0.129727	0.262704	0.449059	ZNF407	18:74597870-75065671	protein_coding	+
ENSG00000287918	5.4236	0.0715966	0.251338	0.262758	0.449114	AF274853.1	X:151303384-151397142	lncRNA	-
ENSG00000168913	32.0059	-0.147489	0.221306	0.26289	0.4493	ENHO	9:34521043-34522990	protein_coding	-
ENSG00000130943	4.45907	-0.0785581	0.251886	0.26301	0.449356	PKDREJ	22:46255663-46263355	protein_coding	-
ENSG00000179240	314.535	-0.146501	0.221411	0.262989	0.449356	GVQW3	11:76381303-76414619	protein_coding	+
ENSG00000183148	25.4412	-0.0967027	0.253746	0.263013	0.449356	ANKRD20A2	9:40223285-40266392	protein_coding	+
ENSG00000242071	100.79	0.137279	0.154584	0.262972	0.449356	RPL7AP6	14:69885340-69886140	processed_pseudogene	-
ENSG00000165688	4034.54	0.105107	0.108475	0.263084	0.44944	PMPCA	9:136410641-136423761	protein_coding	+
ENSG00000113456	1618.05	0.0771706	0.0754093	0.263163	0.449537	RAD1	5:34905260-34918989	protein_coding	-
ENSG00000253738	794.939	0.110101	0.10472	0.263263	0.449669	OTUD6B-AS1	8:91059318-91070583	lncRNA	-
ENSG00000129991	89.3288	-0.148802	0.212284	0.263351	0.44978	TNNI3	19:55151767-55157773	protein_coding	-
ENSG00000254166	52.3041	-0.137961	0.238458	0.263431	0.449879	CASC19	8:127072694-127227541	lncRNA	-
ENSG00000272140	18.4207	-0.107387	0.252456	0.263481	0.449925	AC022400.6	10:73703735-73713581	lncRNA	-
ENSG00000123329	7.30648	-0.0740555	0.250345	0.263613	0.450085	ARHGAP9	12:57472264-57488814	protein_coding	-
ENSG00000239332	8.41221	-0.106718	0.252743	0.26362	0.450085	LINC01119	2:46816697-46859007	lncRNA	+
ENSG00000163219	20.4559	0.101256	0.253244	0.263725	0.450226	ARHGAP25	2:68679601-68826833	protein_coding	+
ENSG00000168061	1357.76	0.125614	0.129942	0.263778	0.450278	SAC3D1	11:65040901-65044828	protein_coding	+
ENSG00000213995	883.614	0.0932933	0.0896476	0.263805	0.450286	NAXD	13:110615460-110639993	protein_coding	+
ENSG00000213090	5.8777	0.0648417	0.250249	0.263856	0.450334	AC007256.1	2:201410544-201413308	processed_pseudogene	-
ENSG00000064545	939.129	-0.120668	0.124519	0.263883	0.450342	TMEM161A	19:19119169-19138513	protein_coding	-
ENSG00000266036	80.609	-0.148313	0.217017	0.263977	0.450464	AC016888.1	17:74747319-74748912	lncRNA	-
ENSG00000196715	4402.9	0.0629287	0.057914	0.264019	0.450497	VKORC1L1	7:65873074-65959563	protein_coding	+
ENSG00000135407	37.1334	0.131653	0.245967	0.264121	0.450598	AVIL	12:57797376-57818704	protein_coding	-
ENSG00000215458	31.5194	0.122543	0.25001	0.264136	0.450598	AATBC	21:43805758-43812567	lncRNA	-
ENSG00000279748	10.3881	0.0920456	0.253249	0.264146	0.450598	AC008764.9	19:16586905-16589409	TEC	+
ENSG00000157036	673.664	0.114174	0.116374	0.264184	0.450624	EXOG	3:38496127-38542161	protein_coding	+
ENSG00000225259	7.82138	0.0945247	0.253437	0.264282	0.450752	ST13P6	8:133408006-133409107	processed_pseudogene	+
ENSG00000067646	536.228	0.133171	0.143167	0.264306	0.450755	ZFY	Y:2935281-2982506	protein_coding	+
ENSG00000135318	888.579	0.103546	0.102479	0.264419	0.450897	NT5E	6:85449584-85495791	protein_coding	+
ENSG00000214535	5.08449	0.0665281	0.250417	0.264434	0.450897	RPS15AP1	20:21166206-21166596	processed_pseudogene	-
ENSG00000150756	589.994	-0.132204	0.145864	0.2645	0.450931	ATPSCKMT	5:10225507-10249897	protein_coding	-
ENSG00000180929	3.53508	0.0525831	0.248818	0.264496	0.450931	GPR62	3:51955381-51957499	protein_coding	+
ENSG00000249863	7.06545	-0.0788026	0.252316	0.264589	0.451044	AC021106.1	4:37868292-37869978	processed_pseudogene	+
ENSG00000149596	120.017	-0.144465	0.17575	0.264718	0.451227	JPH2	20:44111695-44187578	protein_coding	-
ENSG00000147140	21761	-0.0527579	0.0496016	0.264746	0.451236	NONO	X:71283192-71301168	protein_coding	+
ENSG00000118482	2776.05	-0.135269	0.153761	0.264835	0.451348	PHF3	6:63635820-63779336	protein_coding	+
ENSG00000101624	446.711	-0.11897	0.123676	0.264947	0.451501	CEP76	18:12661833-12702777	protein_coding	-
ENSG00000103254	1456.74	-0.128693	0.137463	0.264993	0.451503	FAM173A	16:720581-722590	protein_coding	+
ENSG00000162687	16.9476	-0.111214	0.252311	0.264972	0.451503	KCNT2	1:196225779-196609225	protein_coding	-
ENSG00000253537	186.655	-0.145464	0.181708	0.265028	0.451523	PCDHGA7	5:141382739-141512975	protein_coding	+
ENSG00000186132	250.532	0.124308	0.131897	0.265532	0.452343	C2orf76	2:119302225-119366834	protein_coding	-
ENSG00000229109	4.72931	0.0435837	0.247493	0.265581	0.452388	AL137847.1	9:83219288-83238463	lncRNA	+
ENSG00000141480	4217.94	0.0489532	0.042862	0.26572	0.452586	ARRB2	17:4710596-4721499	protein_coding	+
ENSG00000153132	451.731	-0.0913115	0.0883993	0.265763	0.452588	CLGN	4:140388453-140427661	protein_coding	-
ENSG00000198807	205.905	-0.125525	0.134244	0.265767	0.452588	PAX9	14:36657568-36679715	protein_coding	+
ENSG00000148187	2574.79	0.0707866	0.0657125	0.265862	0.452681	MRRF	9:122264603-122331337	protein_coding	+
ENSG00000255145	13.4766	-0.0866164	0.252807	0.265866	0.452681	STX17-AS1	9:99397024-99906605	lncRNA	-
ENSG00000164744	3.87503	-0.0382575	0.247003	0.265954	0.452769	SUN3	7:47987148-48029119	protein_coding	-
ENSG00000176597	441.646	0.118339	0.122061	0.265963	0.452769	B3GNT5	3:183253253-183298504	protein_coding	+
ENSG00000117450	47355.3	0.104408	0.103601	0.26602	0.452827	PRDX1	1:45511036-45523047	protein_coding	-
ENSG00000073282	181.2	0.146045	0.174553	0.266064	0.452862	TP63	3:189631389-189897276	protein_coding	+
ENSG00000152454	106.806	0.140424	0.167726	0.266142	0.45289	ZNF256	19:57940833-57947706	protein_coding	-
ENSG00000155367	13.1156	-0.122997	0.249859	0.266148	0.45289	PPM1J	1:112709994-112715477	protein_coding	-
ENSG00000273486	15.5929	0.110739	0.252553	0.26612	0.45289	AC096992.2	3:136837338-136839021	lncRNA	-
ENSG00000118513	20.5608	-0.0981193	0.252347	0.266187	0.452917	MYB	6:135181308-135219173	protein_coding	+
ENSG00000205041	77.4342	-0.148917	0.219885	0.266227	0.452946	AC118344.1	19:40273489-40275479	lncRNA	-
ENSG00000105649	60.2657	-0.147455	0.212523	0.266299	0.45303	RAB3A	19:18196784-18204074	protein_coding	-
ENSG00000258539	31.6428	-0.131187	0.244892	0.266533	0.45339	AC068896.1	10:124617080-124791727	protein_coding	-
ENSG00000137434	19.7029	-0.0919692	0.252759	0.266564	0.453405	C6orf52	6:10671418-10694797	protein_coding	-
ENSG00000198947	3.56765	0.0315447	0.246218	0.266643	0.4535	DMD	X:31097677-33339441	protein_coding	-
ENSG00000168310	644.762	-0.0911371	0.0885541	0.266786	0.453684	IRF2	4:184387729-184474550	protein_coding	-
ENSG00000189149	15.7515	-0.102972	0.252529	0.266796	0.453684	CRYM-AS1	16:21300849-21339037	transcribed_unitary_pseudogene	+
ENSG00000156973	633.133	-0.0923291	0.0896118	0.266908	0.453796	PDE6D	2:231732433-231786272	protein_coding	-
ENSG00000237499	8.65513	0.0801809	0.251778	0.266903	0.453796	AL357060.1	6:137823673-137868233	lncRNA	-
ENSG00000138792	26.8274	0.0876923	0.252222	0.266985	0.45381	ENPEP	4:110365733-110565285	protein_coding	+
ENSG00000145725	2600.58	0.117106	0.122874	0.266967	0.45381	PPIP5K2	5:103120149-103212799	protein_coding	+
ENSG00000184258	30.2774	-0.135694	0.242462	0.266983	0.45381	CDR1	X:140783578-140784366	protein_coding	-
ENSG00000135698	779.947	0.108806	0.110324	0.267052	0.453885	MPHOSPH6	16:82147798-82170224	protein_coding	-
ENSG00000151006	251.482	-0.143808	0.179162	0.26716	0.454028	PRSS53	16:31083425-31089628	protein_coding	-
ENSG00000198915	359.621	-0.132905	0.147856	0.267181	0.454028	RASGEF1A	10:43194535-43266919	protein_coding	-
ENSG00000183763	420.623	0.132476	0.146617	0.267283	0.454162	TRAIP	3:49828601-49856574	protein_coding	-
ENSG00000234156	87.2122	-0.147865	0.207431	0.267356	0.454248	AL359636.2	9:122403407-122639685	lncRNA	+
ENSG00000155816	553.413	0.112409	0.114206	0.267384	0.454257	FMN2	1:240014348-240475187	protein_coding	+
ENSG00000280739	18.5684	-0.102696	0.252358	0.267443	0.454318	EIF1B-AS1	3:40061110-40309698	lncRNA	-
ENSG00000075131	1179.91	0.105685	0.102649	0.267533	0.454432	TIPIN	15:66336191-66386746	protein_coding	-
ENSG00000122705	8048.32	0.114841	0.110865	0.267634	0.454498	CLTA	9:36190856-36304781	protein_coding	+
ENSG00000123104	931.705	-0.144526	0.18073	0.267616	0.454498	ITPR2	12:26335352-26833194	protein_coding	-
ENSG00000132207	686.873	-0.0914554	0.252589	0.26764	0.454498	SLX1A	16:30193887-30197561	protein_coding	+
ENSG00000154553	5.50695	0.0536889	0.249295	0.267791	0.454715	PDLIM3	4:185500660-185535612	protein_coding	-
ENSG00000169255	28.1716	-0.119869	0.249024	0.26788	0.454828	B3GALNT1	3:161083883-161105411	protein_coding	-
ENSG00000074800	115073	-0.0406685	0.04035	0.267996	0.454927	ENO1	1:8861000-8879190	protein_coding	-
ENSG00000158006	498.537	-0.127189	0.138298	0.268007	0.454927	PAFAH2	1:25959767-25998117	protein_coding	-
ENSG00000231584	39.161	-0.144473	0.226315	0.268007	0.454927	FAHD2CP	2:96010551-96023380	transcribed_unprocessed_pseudogene	+
ENSG00000141338	25.2767	0.0868456	0.252084	0.268207	0.455189	ABCA8	17:68867289-68955392	protein_coding	-
ENSG00000239322	24.3547	0.132077	0.243094	0.268191	0.455189	ATP6V1B1-AS1	2:70941817-70948610	lncRNA	-
ENSG00000226913	9.40826	-0.0731529	0.250698	0.268231	0.455191	BSN-DT	3:49549306-49554366	lncRNA	-
ENSG00000100276	5.67013	0.0684253	0.250188	0.268309	0.455273	RASL10A	22:29312933-29319679	protein_coding	-
ENSG00000133027	1158.52	0.121075	0.130914	0.268325	0.455273	PEMT	17:17505563-17591708	protein_coding	-
ENSG00000026652	165.491	-0.146717	0.200244	0.268447	0.455416	AGPAT4	6:161129967-161274061	protein_coding	-
ENSG00000122376	2736.48	0.0507148	0.046537	0.268477	0.455416	SHLD2	10:87094161-87191468	protein_coding	+
ENSG00000279716	114.929	-0.138801	0.162982	0.268472	0.455416	AC006128.1	19:15398696-15400356	TEC	+
ENSG00000228594	166.936	-0.120779	0.128654	0.268556	0.455511	FNDC10	1:1598012-1600135	protein_coding	-
ENSG00000101457	834.925	0.11071	0.115127	0.268606	0.455518	DNTTIP1	20:45791954-45811427	protein_coding	+
ENSG00000162231	2156.16	0.0867519	0.0830791	0.268594	0.455518	NXF1	11:62792123-62806302	protein_coding	-
ENSG00000103671	1209.25	0.0854924	0.086762	0.268695	0.45563	TRIP4	15:64387748-64455303	protein_coding	+
ENSG00000169696	1811.78	0.117241	0.121728	0.268841	0.45581	ASPSCR1	17:81976807-82017406	protein_coding	+
ENSG00000173166	2492.59	-0.147825	0.190627	0.268847	0.45581	RAPH1	2:203394345-203535335	protein_coding	-
ENSG00000272986	6.64205	-0.0977378	0.25283	0.268902	0.455865	AC009570.1	4:70703747-70704491	lncRNA	-
ENSG00000100908	881.41	-0.126142	0.136912	0.268957	0.455919	EMC9	14:24138959-24141591	protein_coding	-
ENSG00000100577	576.079	-0.134453	0.158772	0.269054	0.456012	GSTZ1	14:77320996-77331597	protein_coding	+
ENSG00000136286	7.037	-0.0819419	0.252104	0.26908	0.456012	MYO1G	7:44962662-44979088	protein_coding	-
ENSG00000211456	1614.35	0.119942	0.117943	0.269068	0.456012	SACM1L	3:45689056-45745409	protein_coding	+
ENSG00000277991	723	-0.139421	0.172437	0.269773	0.457147	FP236241.1	21:7669397-7681742	lncRNA	-
ENSG00000136247	928.506	-0.110964	0.108619	0.269859	0.457215	ZDHHC4	7:6577434-6589374	protein_coding	+
ENSG00000249249	26.1325	-0.0892088	0.252257	0.269851	0.457215	AC010226.1	5:115602057-115623897	lncRNA	+
ENSG00000270923	16.0356	-0.100487	0.253164	0.269924	0.457287	TAS2R6P	7:141787815-141788640	processed_pseudogene	+
ENSG00000070476	577.373	-0.114022	0.118165	0.270049	0.457459	ZXDC	3:126437601-126475891	protein_coding	-
ENSG00000186222	537.977	0.114662	0.119272	0.2702	0.457676	BLOC1S4	4:6716055-6717671	protein_coding	+
ENSG00000082996	1938.24	-0.0972039	0.0958559	0.270254	0.45773	RNF13	3:149812708-149962139	protein_coding	+
ENSG00000178951	2688.71	-0.130212	0.125302	0.270294	0.457758	ZBTB7A	19:4043303-4066899	protein_coding	-
ENSG00000179978	114.82	0.144667	0.201632	0.270421	0.457896	AC140134.1	5:70094659-70128434	unprocessed_pseudogene	-
ENSG00000277639	44.7593	0.142255	0.214367	0.270401	0.457896	AC007906.2	16:53035690-53052873	protein_coding	-
ENSG00000132964	750.649	0.0929827	0.0877785	0.270494	0.457902	CDK8	13:26254104-26405238	protein_coding	+
ENSG00000149212	717.738	-0.12443	0.135361	0.270477	0.457902	SESN3	11:95165513-95232541	protein_coding	-
ENSG00000241014	13.7334	-0.0265836	0.246368	0.270493	0.457902	AC114490.1	1:34975699-34978706	transcribed_unitary_pseudogene	-
ENSG00000106348	4363.26	-0.0711754	0.0686646	0.27053	0.457924	IMPDH1	7:128392277-128410252	protein_coding	-
ENSG00000113361	25.6689	-0.110245	0.250758	0.270597	0.457961	CDH6	5:31193686-31329146	protein_coding	+
ENSG00000241313	47.9975	-0.131719	0.240333	0.270593	0.457961	WWTR1-AS1	3:149656999-149661364	lncRNA	+
ENSG00000103353	5838.69	-0.144922	0.153526	0.270694	0.458062	UBFD1	16:23557721-23574389	protein_coding	+
ENSG00000237976	11.1747	0.110579	0.251941	0.270703	0.458062	AL391069.2	1:151346967-151348027	lncRNA	+
ENSG00000117139	3153.66	-0.105886	0.10492	0.270791	0.458155	KDM5B	1:202724495-202809470	protein_coding	-
ENSG00000198873	349.814	0.0896247	0.0888638	0.270804	0.458155	GRK5	10:119207589-119459742	protein_coding	+
ENSG00000204179	273.996	0.122521	0.130466	0.270894	0.458268	PTPN20	10:46911396-47002488	protein_coding	+
ENSG00000243679	200.874	-0.133635	0.152568	0.271031	0.458462	AC018638.5	7:128653969-128654722	processed_pseudogene	+
ENSG00000184979	469.989	0.0908344	0.0916399	0.271066	0.458482	USP18	22:18149899-18177397	protein_coding	+
ENSG00000143493	1994.48	-0.0788113	0.0744583	0.271338	0.458902	INTS7	1:211940399-212035557	protein_coding	-
ENSG00000188996	12.574	0.0942946	0.252561	0.271377	0.458929	HUS1B	6:655939-656963	protein_coding	-
ENSG00000233728	11.8843	-0.0588029	0.249491	0.271447	0.459008	AL929472.3	1:37799720-37800879	lncRNA	-
ENSG00000105499	123.998	-0.135961	0.239244	0.271549	0.459104	PLA2G4C	19:48047843-48110817	protein_coding	-
ENSG00000165685	11.6697	-0.0511492	0.247357	0.271536	0.459104	TMEM52B	12:10170542-10191801	protein_coding	+
ENSG00000125995	1214.24	0.136664	0.159536	0.271601	0.459152	ROMO1	20:35699272-35700984	protein_coding	+
ENSG00000198960	1065.52	-0.125746	0.130211	0.271721	0.459317	ARMCX6	X:101615118-101618001	protein_coding	-
ENSG00000176723	16.2967	-0.112399	0.251103	0.271819	0.459444	ZNF843	16:31432593-31443160	protein_coding	-
ENSG00000183242	52.4435	-0.0951764	0.252356	0.272089	0.45986	WT1-AS	11:32435518-32458769	lncRNA	+
ENSG00000286319	3.87633	0.0446087	0.247478	0.272133	0.459896	AL135978.2	14:67283749-67294073	lncRNA	-
ENSG00000076944	1451.86	0.112655	0.114424	0.272206	0.459932	STXBP2	19:7636881-7647873	protein_coding	+
ENSG00000156876	653.811	0.0893383	0.0863675	0.272224	0.459932	SASS6	1:100083563-100132955	protein_coding	-
ENSG00000240661	4.94794	0.0741101	0.251257	0.272184	0.459932	AC063952.1	3:120349449-120423826	transcribed_unitary_pseudogene	+
ENSG00000143850	2491.6	-0.136317	0.154823	0.272279	0.459942	PLEKHA6	1:204218853-204377665	protein_coding	-
ENSG00000226259	221.81	-0.143711	0.192043	0.272253	0.459942	GTF2H2B	5:70415352-70448015	transcribed_unprocessed_pseudogene	+
ENSG00000280029	5.53764	0.0431429	0.247757	0.272299	0.459942	AC244517.11	5:141136683-141245380	lncRNA	-
ENSG00000175311	101.364	-0.140989	0.172727	0.27239	0.460001	ANKS4B	16:21233699-21253850	protein_coding	+
ENSG00000187486	68.7908	-0.145402	0.213561	0.272403	0.460001	KCNJ11	11:17385859-17389331	protein_coding	-
ENSG00000255856	17.7616	0.127215	0.24452	0.272398	0.460001	AC069503.1	12:122007434-122020063	lncRNA	-
ENSG00000157152	9.9095	-0.0825091	0.251388	0.272456	0.460019	SYN2	3:12004388-12192032	protein_coding	+
ENSG00000161381	15.0835	-0.0769402	0.251001	0.272459	0.460019	PLXDC1	17:39063313-39154394	protein_coding	-
ENSG00000163545	2634.54	0.0866911	0.082716	0.272525	0.460091	NUAK2	1:205302059-205321791	protein_coding	-
ENSG00000136710	1061.16	0.0760216	0.0724084	0.272633	0.460234	CCDC115	2:130337933-130342699	protein_coding	-
ENSG00000259772	5.64461	0.0769721	0.251031	0.272697	0.460303	AC012236.1	15:31221999-31230838	lncRNA	-
ENSG00000149948	1855.21	0.0746845	0.071121	0.272747	0.460348	HMGA2	12:65824131-65966295	protein_coding	+
ENSG00000126814	1248.62	0.126798	0.138798	0.272816	0.460427	TRMT5	14:60971451-60981358	protein_coding	-
ENSG00000108771	20.7817	-0.0912873	0.251962	0.272912	0.460549	DHX58	17:42101404-42112714	protein_coding	-
ENSG00000159176	9121.59	-0.0475013	0.0446925	0.273012	0.460679	CSRP1	1:201483530-201509456	protein_coding	-
ENSG00000264743	10.4789	0.0994345	0.252676	0.273035	0.460679	DPRXP4	17:30975387-30975954	processed_pseudogene	+
ENSG00000118596	91.3764	-0.135226	0.237466	0.273108	0.460763	SLC16A7	12:59596029-59789855	protein_coding	+
ENSG00000187492	10.2358	0.0948819	0.252691	0.273278	0.460971	CDHR4	3:49790732-49799873	protein_coding	-
ENSG00000213214	36.4817	-0.137781	0.235452	0.273265	0.460971	ARHGEF35	7:144186083-144195655	protein_coding	-
ENSG00000183604	525.054	0.145425	0.2128	0.273369	0.461086	SMG1P5	16:30267553-30335374	transcribed_unprocessed_pseudogene	-
ENSG00000118058	3182.3	-0.137079	0.145157	0.273487	0.461246	KMT2A	11:118436464-118526832	protein_coding	+
ENSG00000230733	119.47	-0.141328	0.175197	0.273553	0.461319	AC092171.2	7:5475804-5479811	lncRNA	+
ENSG00000287264	8.03033	-0.0887273	0.252241	0.273622	0.461396	AP003778.1	11:59545602-59558882	lncRNA	+
ENSG00000175806	315.455	-0.119272	0.127936	0.273723	0.461527	MSRA	8:10054292-10428891	protein_coding	+
ENSG00000224023	16.9637	-0.0787774	0.251302	0.273797	0.461613	EDRF1-DT	10:125700436-125719566	lncRNA	-
ENSG00000265678	22.8435	-0.134897	0.238841	0.273868	0.461694	AC129510.1	17:82153430-82154815	lncRNA	+
ENSG00000084463	5861.2	0.0846416	0.0774362	0.27394	0.461736	WBP11	12:14784582-14803486	protein_coding	-
ENSG00000145623	4737.23	0.103743	0.105297	0.273938	0.461736	OSMR	5:38845858-38945596	protein_coding	+
ENSG00000196263	28.7402	0.0739716	0.249372	0.274016	0.461826	ZNF471	19:56507850-56530221	protein_coding	+
ENSG00000176919	12.9805	-0.0859429	0.251743	0.274117	0.461957	C8G	9:136945185-136946975	protein_coding	+
ENSG00000236947	10.2143	-0.0890752	0.252083	0.274263	0.462164	AL139412.1	1:156446167-156456763	lncRNA	-
ENSG00000157653	22.4687	0.126362	0.245612	0.274287	0.462165	C9orf43	9:113410054-113429684	protein_coding	+
ENSG00000136891	2274.56	0.0753335	0.0720974	0.274323	0.462187	TEX10	9:100302077-100352942	protein_coding	-
ENSG00000184434	20.5029	0.0983626	0.252229	0.274348	0.462191	LRRC19	9:26993136-27005693	protein_coding	-
ENSG00000140575	15371.2	-0.0849425	0.0834317	0.274431	0.46229	IQGAP1	15:90388242-90502239	protein_coding	+
ENSG00000279852	4.22393	0.0615276	0.249604	0.274457	0.462296	AC083964.2	8:486117-488512	TEC	-
ENSG00000236438	9.82292	-0.0824833	0.251443	0.274496	0.462323	FAM157A	3:198153287-198222513	transcribed_unprocessed_pseudogene	+
ENSG00000250337	556.986	0.104833	0.107723	0.274603	0.462464	PURPL	5:27217714-27496994	lncRNA	+
ENSG00000186577	360.954	-0.124863	0.138673	0.274642	0.462491	SMIM29	6:34246381-34249108	protein_coding	-
ENSG00000169439	13.1066	-0.0734342	0.250076	0.274681	0.462497	SDC2	8:96493813-96611790	protein_coding	+
ENSG00000204311	41.761	-0.135612	0.235812	0.274716	0.462497	PJVK	2:178451346-178461409	protein_coding	+
ENSG00000250286	15.8739	-0.113133	0.250779	0.274702	0.462497	AC021491.2	17:50525520-50538761	lncRNA	-
ENSG00000105726	2815.5	-0.0802019	0.0779692	0.274798	0.462558	ATP13A1	19:19645198-19663676	protein_coding	-
ENSG00000174796	452.619	-0.121819	0.13267	0.274784	0.462558	THAP6	4:75513946-75550473	protein_coding	+
ENSG00000162779	4.27073	-0.0451019	0.247685	0.274837	0.462584	AXDND1	1:179365720-179554735	protein_coding	+
ENSG00000100744	1225.44	-0.0705922	0.0674923	0.274875	0.462609	GSKIP	14:96363452-96387288	protein_coding	+
ENSG00000152939	405.853	0.126484	0.142607	0.275133	0.462965	MARVELD2	5:69415065-69444330	protein_coding	+
ENSG00000173890	109.17	-0.144752	0.189205	0.275126	0.462965	GPR160	3:170037995-170085392	protein_coding	+
ENSG00000087338	1932.49	0.096378	0.0988937	0.275258	0.463135	GMCL1	2:69829660-69881384	protein_coding	+
ENSG00000159247	5.94082	0.0564447	0.248633	0.27528	0.463135	TUBBP5	9:138150075-138177433	transcribed_unprocessed_pseudogene	+
ENSG00000102890	99.9478	0.141597	0.178395	0.275445	0.463338	ELMO3	16:67199111-67204029	protein_coding	+
ENSG00000164105	329.407	0.136284	0.157778	0.275447	0.463338	SAP30	4:173369969-173377532	protein_coding	+
ENSG00000219626	60.6267	-0.127811	0.243041	0.275478	0.463351	FAM228B	2:24076526-24169640	protein_coding	+
ENSG00000141504	1592	-0.124146	0.135581	0.275607	0.463528	SAT2	17:7626234-7627876	protein_coding	-
ENSG00000100911	2735.5	0.115899	0.12207	0.275649	0.46356	PSME2	14:24143362-24147570	protein_coding	-
ENSG00000104133	1236.73	0.121209	0.134123	0.275999	0.46411	SPG11	15:44562696-44663678	protein_coding	-
ENSG00000286258	16.1214	0.119491	0.251414	0.276053	0.46416	AC089983.2	12:104171600-104177799	lncRNA	-
ENSG00000133935	1515.52	-0.0840378	0.081594	0.276207	0.464381	ERG28	14:75649791-75661189	protein_coding	-
ENSG00000172183	445.704	-0.135524	0.179752	0.276249	0.464402	ISG20	15:88636153-88656483	protein_coding	+
ENSG00000286081	8.93281	-0.102796	0.251632	0.276266	0.464402	AC016682.1	2:150150633-150166266	lncRNA	-
ENSG00000279923	10.9009	-0.0904508	0.252183	0.276417	0.464616	AC022417.1	5:31558573-31559875	TEC	+
ENSG00000142798	10267.2	0.076283	0.0738587	0.276499	0.464716	HSPG2	1:21822244-21937310	protein_coding	-
ENSG00000104983	207.664	-0.139622	0.172656	0.276547	0.464751	CCDC61	19:45995461-46021318	protein_coding	+
ENSG00000221821	139.661	0.144721	0.195342	0.276567	0.464751	C6orf226	6:42890265-42890821	protein_coding	-
ENSG00000285077	284.832	-0.142126	0.202595	0.276656	0.464861	AC091057.6	15:30624494-30649529	protein_coding	+
ENSG00000136828	306.545	-0.142119	0.187105	0.276823	0.465063	RALGPS1	9:126914774-127223166	protein_coding	+
ENSG00000160683	1135.22	-0.090764	0.0887485	0.276825	0.465063	CXCR5	11:118883766-118897799	protein_coding	+
ENSG00000245148	30.3431	0.125326	0.244713	0.276846	0.465063	ARAP1-AS2	11:72700474-72705607	lncRNA	+
ENSG00000163075	5.08083	0.0549734	0.248458	0.276894	0.465104	CFAP221	2:119544432-119662251	protein_coding	+
ENSG00000259209	4.63573	-0.0626369	0.2495	0.276944	0.465149	AC004943.1	16:72805998-72809872	lncRNA	+
ENSG00000269961	8.12885	0.0960444	0.251975	0.277178	0.465503	AC010359.1	5:65924629-65925135	lncRNA	-
ENSG00000268583	21.1278	-0.12612	0.243297	0.277229	0.465549	AC011466.1	19:48204071-48214751	lncRNA	+
ENSG00000156050	212.104	-0.140697	0.167097	0.277257	0.465557	FAM161B	14:73931501-73950414	protein_coding	-
ENSG00000230328	5.97192	-0.0776074	0.251054	0.27729	0.465574	AL359893.1	9:101358932-101361242	processed_pseudogene	+
ENSG00000285872	11.8464	-0.123267	0.246525	0.277436	0.46574	AC007240.1	2:10287800-10302485	lncRNA	-
ENSG00000286261	61.9886	-0.142072	0.188458	0.277413	0.46574	AC022137.3	19:53431984-53461862	protein_coding	+
ENSG00000103742	676.067	0.10603	0.110399	0.277539	0.465796	IGDCC4	15:65381484-65422947	protein_coding	-
ENSG00000185641	10.1303	0.0849815	0.251791	0.277536	0.465796	AC034236.1	5:116051917-116052289	processed_pseudogene	-
ENSG00000239791	18.9775	-0.113195	0.250618	0.277523	0.465796	AC002310.2	16:30572039-30583860	lncRNA	+
ENSG00000277297	3.99497	-0.0605881	0.249308	0.277605	0.465867	ATP5F1AP10	9:66721158-66722760	processed_pseudogene	+
ENSG00000173013	85.3099	0.139382	0.171482	0.277714	0.466011	CCDC96	4:7040849-7042939	protein_coding	-
ENSG00000178773	2313.29	-0.105696	0.102825	0.277738	0.466012	CPNE7	16:89575758-89597246	protein_coding	+
ENSG00000162888	9.65295	-0.0860154	0.251622	0.277799	0.466036	C1orf147	1:206491116-206497728	lncRNA	-
ENSG00000172403	789.38	-0.131298	0.152079	0.277794	0.466036	SYNPO2	4:118850688-119061247	protein_coding	+
ENSG00000081479	3.89166	0.0431491	0.247567	0.277846	0.466075	LRP2	2:169127109-169362534	protein_coding	-
ENSG00000183833	13.936	-0.0669305	0.24958	0.277869	0.466075	MAATS1	3:119703022-119767102	protein_coding	+
ENSG00000180953	165.429	0.144013	0.195097	0.277956	0.466181	ST20	15:79898840-79923702	protein_coding	-
ENSG00000157335	6.98726	-0.0832323	0.251882	0.277997	0.466212	CLEC18C	16:70173322-70187361	protein_coding	+
ENSG00000058799	489.457	-0.102741	0.104953	0.278066	0.466213	YIPF1	1:53851719-53889798	protein_coding	-
ENSG00000138698	1043.95	0.102627	0.104881	0.278092	0.466213	RAP1GDS1	4:98261384-98443861	protein_coding	+
ENSG00000206532	6.44118	-0.0747257	0.25091	0.278079	0.466213	AC117402.1	3:110888384-110893476	lncRNA	-
ENSG00000286974	25.2669	-0.118599	0.247805	0.278077	0.466213	AL662884.5	6:32108406-32112849	lncRNA	+
ENSG00000225131	10.1699	0.0905071	0.251857	0.278214	0.46638	PSME2P2	13:48771128-48771827	processed_pseudogene	+
ENSG00000159110	1326.82	0.112474	0.11778	0.278248	0.466397	IFNAR2	21:33229901-33265675	protein_coding	+
ENSG00000101343	2257.3	0.103165	0.106439	0.278334	0.466501	CRNKL1	20:20034368-20056046	protein_coding	-
ENSG00000275763	3.63714	0.0722749	0.250704	0.27841	0.46659	C18orf65	18:76495521-76498088	lncRNA	+
ENSG00000198346	98.9644	0.143254	0.203294	0.278503	0.466681	ZNF813	19:53467733-53496255	protein_coding	+
ENSG00000198964	1687.39	0.0837133	0.0819081	0.278535	0.466681	SGMS1	10:50305586-50625163	protein_coding	-
ENSG00000223813	7.43548	-0.0891907	0.251766	0.278517	0.466681	AC007255.1	7:29514224-29563670	lncRNA	-
ENSG00000198382	1015.71	-0.0899479	0.0910372	0.278634	0.466809	UVRAG	11:75815210-76144232	protein_coding	+
ENSG00000115594	2135.3	-0.100813	0.103353	0.278666	0.466824	IL1R1	2:102064544-102179874	protein_coding	+
ENSG00000112276	482.182	-0.117188	0.126535	0.278749	0.466923	BVES	6:105096822-105137157	protein_coding	-
ENSG00000105341	4462.86	-0.0510725	0.046804	0.278847	0.467008	DMAC2	19:41431318-41440717	protein_coding	-
ENSG00000129691	1497.33	-0.110029	0.113126	0.278832	0.467008	ASH2L	8:38105242-38144076	protein_coding	+
ENSG00000100207	2598.82	-0.104882	0.0972208	0.278873	0.467013	TCF20	22:42160013-42343616	protein_coding	-
ENSG00000178947	58.7458	0.141395	0.217023	0.279027	0.467231	SMIM10L2A	X:135421944-135428075	protein_coding	+
ENSG00000177692	13.288	-0.104601	0.25052	0.279329	0.467697	DNAJC28	21:33485530-33491720	protein_coding	-
ENSG00000130711	4.94446	-0.0672978	0.250016	0.279422	0.467815	PRDM12	9:130664594-130682981	protein_coding	+
ENSG00000249641	54.7869	0.143188	0.211257	0.279622	0.46811	HOXC13-AS	12:53935328-53939643	lncRNA	-
ENSG00000179299	54.4308	-0.128572	0.241658	0.279665	0.468131	NSUN7	4:40749925-40811184	protein_coding	+
ENSG00000237813	25.5974	0.134093	0.237029	0.279681	0.468131	AC002066.1	7:116238260-116499465	lncRNA	-
ENSG00000188290	321.051	-0.135992	0.165609	0.279876	0.468372	HES4	1:998962-1000172	protein_coding	-
ENSG00000224698	5.03772	0.0359648	0.246918	0.279896	0.468372	AL390038.1	1:108420689-108433184	lncRNA	+
ENSG00000280339	3.78862	-0.0538357	0.248751	0.279873	0.468372	AP001528.3	11:86908990-86912238	TEC	-
ENSG00000149289	710.032	0.139362	0.174027	0.280118	0.468645	ZC3H12C	11:110093392-110171841	protein_coding	+
ENSG00000267077	4.61646	-0.0634422	0.249785	0.2801	0.468645	AC020663.2	16:4795265-4796532	lncRNA	-
ENSG00000272150	47.5656	-0.140917	0.220616	0.28013	0.468645	NBPF25P	1:145572345-145607858	transcribed_unprocessed_pseudogene	-
ENSG00000175279	583.541	-0.117177	0.126936	0.280192	0.46871	CENPS	1:10430433-10442808	protein_coding	+
ENSG00000213221	485.49	0.133181	0.157606	0.280276	0.46881	DNLZ	9:136359480-136363744	protein_coding	-
ENSG00000237190	1101.99	-0.0751536	0.074125	0.280365	0.46892	CDKN2AIPNL	5:134402065-134411881	protein_coding	-
ENSG00000249119	4.36222	0.0751473	0.251205	0.280413	0.468962	MTND6P4	5:134924123-134924644	processed_pseudogene	+
ENSG00000164532	76.9424	-0.116546	0.247143	0.280595	0.469227	TBX20	7:35202430-35254147	protein_coding	-
ENSG00000164031	1830.92	0.136402	0.177604	0.280804	0.469536	DNAJB14	4:99896248-99946618	protein_coding	-
ENSG00000163950	2626.73	0.115762	0.114458	0.280913	0.469645	SLBP	4:1692731-1712344	protein_coding	-
ENSG00000273162	32.8134	-0.139549	0.224238	0.280916	0.469645	AL133215.2	10:101060029-101061005	lncRNA	-
ENSG00000262454	688.644	-0.12923	0.160896	0.280986	0.469723	MIR193BHG	16:14301389-14331067	lncRNA	+
ENSG00000259865	131.829	0.1432	0.198262	0.281038	0.46977	AL390728.6	1:247187281-247188526	lncRNA	-
ENSG00000117013	32.7501	0.128346	0.240604	0.281475	0.470462	KCNQ4	1:40783787-40840452	protein_coding	+
ENSG00000079785	7701.1	-0.0787815	0.077023	0.281683	0.470577	DDX1	2:15591178-15631111	protein_coding	+
ENSG00000100030	5780.07	-0.138219	0.173416	0.281656	0.470577	MAPK1	22:21754500-21867680	protein_coding	-
ENSG00000165215	117.216	-0.137712	0.171801	0.281686	0.470577	CLDN3	7:73768997-73770270	protein_coding	-
ENSG00000213588	645.469	0.103451	0.104564	0.281653	0.470577	ZBTB9	6:33453970-33457544	protein_coding	+
ENSG00000235706	59.6959	-0.135983	0.232585	0.281649	0.470577	DICER1-AS1	14:95157645-95181475	lncRNA	+
ENSG00000262831	789.907	-0.102161	0.100014	0.281588	0.470577	AC145207.3	17:81843165-81843958	lncRNA	+
ENSG00000160213	3484.36	-0.0897537	0.0896513	0.28174	0.470589	CSTB	21:43772511-43776445	protein_coding	-
ENSG00000232160	11.4566	-0.0929838	0.251037	0.281718	0.470589	RAP2C-AS1	X:132217053-132432862	lncRNA	+
ENSG00000136450	15431.7	0.0825738	0.0792962	0.282005	0.470992	SRSF1	17:58000919-58007346	protein_coding	-
ENSG00000215039	109.288	0.137329	0.237537	0.28204	0.471012	CD27-AS1	12:6439001-6451567	lncRNA	-
ENSG00000258099	3.69805	-0.058743	0.249404	0.282079	0.471038	ATXN2-AS	12:111599498-111600256	lncRNA	+
ENSG00000102409	33.3448	0.121597	0.245621	0.28214	0.471091	BEX4	X:103215108-103217246	protein_coding	+
ENSG00000164197	17.4247	-0.0943284	0.251286	0.282159	0.471091	RNF180	5:64165843-64372869	protein_coding	+
ENSG00000183963	1475.71	0.0896219	0.0903239	0.282231	0.471172	SMTN	22:31064105-31104757	protein_coding	+
ENSG00000171695	9.35156	0.0956199	0.251779	0.282306	0.471257	LKAAEAR1	20:64083380-64084359	protein_coding	-
ENSG00000161682	381.424	-0.109773	0.117999	0.282382	0.471306	FAM171A2	17:44353215-44363875	protein_coding	-
ENSG00000186908	1872.49	0.105061	0.111227	0.28238	0.471306	ZDHHC17	12:76763588-76853696	protein_coding	+
ENSG00000276718	6.33545	-0.086055	0.251062	0.282429	0.471346	AC005840.5	12:6466537-6467135	lncRNA	+
ENSG00000229018	18.3158	0.110553	0.24935	0.282469	0.471372	PMS2P7	7:73005541-73021103	unprocessed_pseudogene	+
ENSG00000100150	323.813	0.137014	0.169735	0.282619	0.471583	DEPDC5	22:31753867-31908033	protein_coding	+
ENSG00000076382	5436.96	0.0765919	0.0754491	0.282753	0.471768	SPAG5	17:28577565-28599025	protein_coding	-
ENSG00000198356	2392.1	0.0808719	0.0793964	0.282787	0.471786	ASNA1	19:12737139-12748323	protein_coding	+
ENSG00000162384	777.331	-0.118813	0.131088	0.282872	0.471865	CZIB	1:53214099-53220634	protein_coding	-
ENSG00000205822	4.70622	-0.0596029	0.249143	0.282882	0.471865	TPTE2P6	13:24408157-24597676	transcribed_unprocessed_pseudogene	+
ENSG00000189143	136.86	-0.128881	0.148802	0.282921	0.471889	CLDN4	7:73799542-73832693	protein_coding	+
ENSG00000131503	4632.53	0.0985682	0.10309	0.283072	0.472088	ANKHD1	5:140401814-140539856	protein_coding	+
ENSG00000270091	9.2651	0.0983341	0.251238	0.283087	0.472088	AC015726.1	17:19896590-19897287	lncRNA	-
ENSG00000148344	3295.22	0.0577897	0.0558627	0.283238	0.472206	PTGES	9:129738331-129753042	protein_coding	-
ENSG00000154027	239.628	0.128789	0.148606	0.283253	0.472206	AK5	1:77282019-77559966	protein_coding	+
ENSG00000189190	26.3769	0.0905392	0.250867	0.28319	0.472206	ZNF600	19:52749942-52786807	protein_coding	-
ENSG00000261423	83.6088	-0.141703	0.197727	0.283247	0.472206	TMEM202-AS1	15:72407778-72475168	lncRNA	-
ENSG00000227199	12.6685	0.120236	0.246358	0.283321	0.472242	ST7-AS1	7:116952446-116954334	lncRNA	-
ENSG00000232739	10.3571	0.0659581	0.249665	0.283306	0.472242	AL607028.1	10:15237492-15241767	lncRNA	+
ENSG00000079805	6275.59	0.0562805	0.0535405	0.28341	0.472311	DNM2	19:10718079-10833488	protein_coding	+
ENSG00000159210	3568.23	-0.113357	0.122988	0.28339	0.472311	SNF8	17:48929316-48945117	protein_coding	-
ENSG00000183305	12.8191	0.0437197	0.247841	0.283528	0.472468	MAGEA2B	X:152714586-152718607	protein_coding	+
ENSG00000120519	118.686	-0.134681	0.231902	0.283565	0.47249	SLC10A7	4:146253975-146521964	protein_coding	-
ENSG00000265393	4.90124	0.0668724	0.249862	0.283645	0.472583	AC084125.4	8:144512567-144513672	lncRNA	+
ENSG00000129250	11057	-0.0856081	0.0781967	0.283674	0.472593	KIF1C	17:4997950-5028401	protein_coding	+
ENSG00000114209	1399.36	0.0863342	0.0852108	0.283705	0.472604	PDCD10	3:167683298-167734939	protein_coding	-
ENSG00000267251	6.06547	-0.0686671	0.249813	0.283771	0.472674	AC139100.1	18:80183680-80202992	lncRNA	+
ENSG00000251669	94.6988	-0.135572	0.228167	0.283797	0.472679	FAM86EP	4:3941760-3955419	transcribed_unprocessed_pseudogene	-
ENSG00000120049	51.6483	0.138962	0.228296	0.283829	0.472693	KCNIP2	10:101825974-101843920	protein_coding	-
ENSG00000197561	4.96087	-0.0665376	0.249786	0.284072	0.472973	ELANE	19:851014-856247	protein_coding	+
ENSG00000261759	133.538	0.136087	0.167453	0.284092	0.472973	AC099518.5	16:19119976-19121629	lncRNA	-
ENSG00000284981	40.5642	-0.103541	0.2498	0.28404	0.472973	AC093668.2	7:102538417-102543849	protein_coding	-
ENSG00000285793	468.703	-0.105488	0.110483	0.284061	0.472973	AC125232.2	2:87030675-87076429	lncRNA	-
ENSG00000213222	27.6566	-0.125118	0.242235	0.284154	0.473037	AC093724.1	2:131723253-131724279	processed_pseudogene	-
ENSG00000061987	3117.87	-0.0985816	0.105962	0.284421	0.473376	MON2	12:62466817-62600476	protein_coding	+
ENSG00000129951	215.978	-0.130019	0.158631	0.284429	0.473376	PLPPR3	19:812488-821977	protein_coding	-
ENSG00000227827	2309.56	-0.130511	0.15513	0.284429	0.473376	AC138969.2	16:16356224-16377507	unprocessed_pseudogene	+
ENSG00000166189	1371.83	-0.0833969	0.0766406	0.284541	0.473523	HPS6	10:102065390-102068038	protein_coding	+
ENSG00000145248	541.059	0.104455	0.106772	0.284692	0.473735	SLC10A4	4:48483343-48489526	protein_coding	+
ENSG00000280069	23.7296	0.11102	0.249036	0.284827	0.47392	AC127024.8	17:30738182-30740275	TEC	+
ENSG00000165288	2113.21	-0.13185	0.162454	0.285006	0.474147	BRWD3	X:80670854-80809688	protein_coding	-
ENSG00000232748	78.7041	0.144157	0.20807	0.285017	0.474147	AC135050.1	16:31056460-31062803	lncRNA	+
ENSG00000235034	65.647	-0.141793	0.197014	0.285035	0.474147	C19orf81	19:50649445-50659310	protein_coding	+
ENSG00000166924	133.43	-0.138743	0.183324	0.285198	0.474378	NYAP1	7:100483927-100494802	protein_coding	+
ENSG00000146414	728.661	-0.121898	0.138802	0.285227	0.474388	SHPRH	6:145864245-145964423	protein_coding	-
ENSG00000112414	9490.43	0.126284	0.154587	0.285273	0.474425	ADGRG6	6:142301854-142446266	protein_coding	+
ENSG00000108774	9470.4	0.0455806	0.0439723	0.285307	0.474441	RAB5C	17:42124976-42155044	protein_coding	-
ENSG00000116132	14.6408	-0.0558063	0.24811	0.285333	0.474445	PRRX1	1:170662728-170739421	protein_coding	+
ENSG00000186300	109.667	0.141504	0.207448	0.285555	0.474758	ZNF555	19:2841437-2860471	protein_coding	+
ENSG00000285815	9.98533	0.0364457	0.247035	0.285569	0.474758	WRB-SH3BGR	21:39380332-39515506	protein_coding	+
ENSG00000187699	100.494	0.139337	0.219869	0.285835	0.475161	C2orf88	2:189879609-190203484	protein_coding	+
ENSG00000161082	61.4881	-0.129608	0.236966	0.285872	0.475183	CELF5	19:3224661-3297076	protein_coding	+
ENSG00000112335	3413.35	0.0632848	0.06247	0.286091	0.475507	SNX3	6:108211222-108261246	protein_coding	-
ENSG00000153827	11610.9	-0.154413	0.158493	0.286117	0.475511	TRIP12	2:229763838-229923239	protein_coding	-
ENSG00000203883	115.521	0.133882	0.161906	0.286171	0.475515	SOX18	20:64047582-64049639	protein_coding	-
ENSG00000205903	1889.13	-0.0934243	0.0953221	0.28618	0.475515	ZNF316	7:6637318-6658279	protein_coding	+
ENSG00000277053	3347.11	-0.0800251	0.0825757	0.286191	0.475515	GTF2IP1	7:75185385-75237696	transcribed_unprocessed_pseudogene	-
ENSG00000226085	250.621	0.135333	0.169036	0.286321	0.475651	UQCRFS1P1	22:39875289-39876108	processed_pseudogene	+
ENSG00000226328	46.6407	-0.113866	0.246755	0.286302	0.475651	NUP50-DT	22:45133020-45163781	lncRNA	-
ENSG00000281591	10.1353	-0.099157	0.250975	0.286395	0.475736	DBET	4:190064502-190067864	lncRNA	+
ENSG00000176928	47.6171	-0.139749	0.213798	0.286462	0.475807	GCNT4	5:75025346-75052770	protein_coding	-
ENSG00000196387	627.165	-0.114174	0.124411	0.286491	0.475815	ZNF140	12:133079838-133107544	protein_coding	+
ENSG00000284735	4.30732	-0.066017	0.249371	0.286633	0.476011	AL139424.3	1:10381906-10387150	lncRNA	-
ENSG00000117525	82.754	0.13913	0.217694	0.28672	0.476036	F3	1:94529173-94541759	protein_coding	-
ENSG00000167394	905.096	0.089582	0.0908051	0.286703	0.476036	ZNF668	16:31060843-31074240	protein_coding	-
ENSG00000233077	50.781	-0.130379	0.235891	0.286708	0.476036	LINC01271	20:50310711-50321342	lncRNA	-
ENSG00000049541	1686.27	-0.0950898	0.0972953	0.286766	0.476074	RFC2	7:74231499-74254458	protein_coding	-
ENSG00000001626	12.8326	-0.0619851	0.248689	0.286827	0.476135	CFTR	7:117465784-117715971	protein_coding	+
ENSG00000136869	3.58306	-0.0402726	0.247168	0.286918	0.476238	TLR4	9:117704175-117724735	protein_coding	+
ENSG00000258512	4.62401	0.080847	0.250923	0.286936	0.476238	LINC00239	14:101730437-101732522	lncRNA	+
ENSG00000013364	6563.76	-0.067192	0.0654013	0.287084	0.476442	MVP	16:29820394-29848039	protein_coding	+
ENSG00000104738	9394.04	-0.0923328	0.0953567	0.287196	0.476553	MCM4	8:47960185-47978160	protein_coding	+
ENSG00000179562	1440.39	0.0599977	0.0566151	0.287198	0.476553	GCC1	7:127580628-127593611	protein_coding	-
ENSG00000100461	3443.77	0.0615816	0.061833	0.287251	0.476583	RBM23	14:22893204-22919182	protein_coding	-
ENSG00000267372	3.67172	0.0650364	0.250083	0.287264	0.476583	AC005330.1	19:1321225-1322846	lncRNA	+
ENSG00000160396	34.7994	-0.12751	0.239	0.287319	0.476598	HIPK4	19:40379271-40390187	protein_coding	-
ENSG00000164818	3292.56	0.0697664	0.0682951	0.287344	0.476598	DNAAF5	7:726699-786475	protein_coding	+
ENSG00000273015	222.09	0.121372	0.136443	0.287322	0.476598	AC008124.1	12:45718046-45727775	lncRNA	-
ENSG00000142185	304.715	0.125693	0.145748	0.287409	0.476626	TRPM2	21:44350163-44443081	protein_coding	+
ENSG00000168496	4260.37	0.0965411	0.0988848	0.287406	0.476626	FEN1	11:61792911-61797238	protein_coding	+
ENSG00000128989	14274.5	-0.0971399	0.104696	0.287539	0.476775	ARPP19	15:52547045-52569883	protein_coding	-
ENSG00000158796	1354.48	-0.0991787	0.101226	0.287547	0.476775	DEDD	1:161120974-161132688	protein_coding	-
ENSG00000215018	3.86277	-0.0410237	0.246639	0.287591	0.476808	COL28A1	7:7356203-7535853	protein_coding	-
ENSG00000182600	441.875	0.132521	0.158797	0.2878	0.477115	SNORC	2:232857270-232878708	protein_coding	+
ENSG00000104320	3878	-0.0665343	0.0628099	0.287899	0.47718	NBN	8:89933336-90003228	protein_coding	-
ENSG00000133460	191.516	-0.117937	0.131896	0.287875	0.47718	SLC2A11	22:23856703-23886309	protein_coding	+
ENSG00000186198	394.971	0.125571	0.144805	0.287911	0.47718	SLC51B	15:65045387-65053397	protein_coding	+
ENSG00000143028	7.63349	0.0755225	0.250508	0.287952	0.477208	SYPL2	1:109466546-109482134	protein_coding	+
ENSG00000153956	3658.31	0.0984967	0.105926	0.288011	0.477266	CACNA2D1	7:81946444-82443777	protein_coding	-
ENSG00000093217	380.303	-0.133502	0.166149	0.288127	0.477419	XYLB	3:38346760-38421348	protein_coding	+
ENSG00000124374	106.896	-0.132118	0.160674	0.288184	0.477434	PAIP2B	2:71182738-71227103	protein_coding	-
ENSG00000261476	4.9521	0.062228	0.249309	0.288171	0.477434	AC009163.3	16:75458252-75460017	lncRNA	-
ENSG00000272948	5.60928	-0.0873867	0.250655	0.288214	0.477445	AP001412.1	21:37267784-37268497	lncRNA	+
ENSG00000090372	6719.52	0.0603341	0.05651	0.288369	0.477621	STRN4	19:46719511-46746994	protein_coding	-
ENSG00000091622	124.547	-0.135358	0.21505	0.288364	0.477621	PITPNM3	17:6451263-6556555	protein_coding	-
ENSG00000106144	1958.62	-0.108773	0.119712	0.288471	0.477751	CASP2	7:143288215-143307696	protein_coding	+
ENSG00000140287	12.9341	-0.0837569	0.250965	0.288517	0.477787	HDC	15:50241947-50265965	protein_coding	-
ENSG00000248099	6.8377	0.0734622	0.250099	0.28866	0.477985	INSL3	19:17816512-17821574	protein_coding	-
ENSG00000146267	240.367	-0.136413	0.177898	0.288901	0.478268	FAXC	6:99271168-99350062	protein_coding	-
ENSG00000154252	20.4284	-0.103063	0.246718	0.288874	0.478268	GAL3ST2	2:241776825-241804208	protein_coding	+
ENSG00000286699	46.785	0.139906	0.213265	0.288927	0.478268	AC084198.2	3:101686827-101700926	lncRNA	+
ENSG00000287966	14.0148	0.11116	0.24845	0.288924	0.478268	AL590062.1	6:27018935-27020280	lncRNA	-
ENSG00000122641	10.122	0.0678576	0.249153	0.288966	0.478271	INHBA	7:41667168-41705834	protein_coding	-
ENSG00000186715	8.97161	-0.0921731	0.250709	0.288977	0.478271	MST1L	1:16754910-16770237	transcribed_unprocessed_pseudogene	-
ENSG00000236565	22.8616	0.125206	0.240736	0.289036	0.47833	HNRNPA3P5	13:65787932-65788764	processed_pseudogene	-
ENSG00000254995	3.72928	-0.0378754	0.246894	0.28909	0.478379	STX16-NPEPL1	20:58651434-58715410	protein_coding	+
ENSG00000136628	10884	0.0752602	0.0730663	0.289163	0.47838	EPRS	1:219968600-220046530	protein_coding	-
ENSG00000244045	1361.19	0.103637	0.112063	0.289154	0.47838	TMEM199	17:28357642-28363683	protein_coding	+
ENSG00000280062	3.57231	-0.0528528	0.248715	0.289157	0.47838	AL031719.1	16:1530715-1533301	TEC	+
ENSG00000123411	304.362	-0.138957	0.193737	0.289225	0.478418	IKZF4	12:56007659-56038435	protein_coding	+
ENSG00000287603	11.0072	-0.0802105	0.250342	0.289234	0.478418	AC008403.4	19:48547637-48597238	lncRNA	-
ENSG00000175879	235.356	0.133199	0.16274	0.289288	0.478468	HOXD8	2:176129694-176132695	protein_coding	+
ENSG00000173041	279.434	0.117276	0.130516	0.289348	0.478527	ZNF680	7:64519878-64563075	protein_coding	-
ENSG00000100599	1840.88	0.0681952	0.0696282	0.289464	0.47868	RIN3	14:92513781-92688994	protein_coding	+
ENSG00000151327	2879.05	0.0950597	0.0993269	0.289536	0.47876	FAM177A1	14:35044907-35113130	protein_coding	+
ENSG00000198909	1467.94	0.112878	0.115604	0.28964	0.478891	MAP3K3	17:63622415-63696303	protein_coding	+
ENSG00000014824	1766.77	-0.07489	0.0738103	0.289703	0.478916	SLC30A9	4:41990502-42090461	protein_coding	+
ENSG00000180917	1706.57	0.0687338	0.0705454	0.289682	0.478916	CMTR2	16:71281389-71289715	protein_coding	-
ENSG00000255185	11.7071	0.0691525	0.250078	0.289744	0.478945	PDXDC2P	16:70010751-70065945	transcribed_unprocessed_pseudogene	-
ENSG00000198573	5.52889	0.0607462	0.248971	0.289819	0.479029	SPANXC	X:141241463-141242496	protein_coding	-
ENSG00000267283	14.2317	0.073264	0.250096	0.289845	0.479032	AC005306.1	19:1989401-1990370	lncRNA	+
ENSG00000279901	10.5687	0.0942174	0.25049	0.289898	0.47908	AC092117.2	16:2683106-2684764	TEC	+
ENSG00000112357	149.741	-0.136884	0.184993	0.290035	0.479227	PEX7	6:136822564-136913934	protein_coding	+
ENSG00000226149	4.33371	0.0386319	0.246265	0.29003	0.479227	AL356124.1	6:129439485-129576047	lncRNA	-
ENSG00000273796	20.5317	-0.114146	0.245689	0.2903	0.479625	BX322562.1	21:45403809-45404369	lncRNA	-
ENSG00000151665	854.672	-0.091435	0.096824	0.290332	0.479639	PIGF	2:46580937-46617119	protein_coding	-
ENSG00000164877	875.873	0.104176	0.119858	0.290486	0.479814	MICALL2	7:1428465-1459470	protein_coding	-
ENSG00000169398	5996.37	-0.0886055	0.0826548	0.290487	0.479814	PTK2	8:140657900-141002216	protein_coding	-
ENSG00000176973	941.212	-0.0905876	0.0947809	0.290576	0.479922	FAM89B	11:65572349-65574198	protein_coding	+
ENSG00000119203	3250.85	0.0655691	0.064593	0.290693	0.480075	CPSF3	2:9423651-9473101	protein_coding	+
ENSG00000260367	76.6982	0.131352	0.23386	0.290836	0.480272	AC109460.1	16:28973962-28978824	lncRNA	-
ENSG00000196510	2988.1	-0.0970684	0.105946	0.290984	0.480477	ANAPC7	12:110372900-110403730	protein_coding	-
ENSG00000163322	311.511	-0.131987	0.167621	0.291014	0.480486	ABRAXAS1	4:83459517-83523348	protein_coding	-
ENSG00000274523	3763.26	0.0853575	0.0918681	0.291181	0.480722	RCC1L	7:75027122-75074228	protein_coding	-
ENSG00000198753	158.992	0.137559	0.213899	0.291244	0.480786	PLXNB3	X:153764196-153779346	protein_coding	+
ENSG00000006453	5268.22	0.063799	0.0663803	0.291374	0.480938	BAIAP2L1	7:98291650-98401090	protein_coding	-
ENSG00000287063	8.66051	0.0862565	0.250363	0.291384	0.480938	AL356489.3	9:33706679-33710715	lncRNA	+
ENSG00000276603	9.0625	0.0874417	0.250539	0.29158	0.481221	AL109614.1	20:37526642-37527060	lncRNA	-
ENSG00000168824	14.7014	0.0814144	0.249521	0.291655	0.481305	NSG1	4:4348140-4419058	protein_coding	+
ENSG00000198743	2081.74	0.109897	0.11694	0.291947	0.481747	SLC5A3	21:34073578-34106260	protein_coding	+
ENSG00000131634	8.62204	-0.05865	0.249009	0.292048	0.481834	TMEM204	16:1528688-1555580	protein_coding	+
ENSG00000223714	7.0361	0.0725358	0.250073	0.292041	0.481834	LINC02601	X:41275739-41276778	lncRNA	+
ENSG00000114023	704.037	0.112941	0.127799	0.292146	0.481956	FAM162A	3:122384176-122412334	protein_coding	+
ENSG00000274012	4576.92	0.136428	0.214014	0.292517	0.482529	RN7SL2	14:49862550-49862849	misc_RNA	-
ENSG00000286366	12.6675	0.0815587	0.250029	0.292548	0.482539	AC005052.2	X:119791971-119810949	lncRNA	+
ENSG00000120093	1096.63	-0.120698	0.137403	0.292618	0.482615	HOXB3	17:48548870-48604912	protein_coding	-
ENSG00000102981	98.2914	-0.138616	0.196823	0.292645	0.482619	PARD6A	16:67660946-67662778	protein_coding	+
ENSG00000164620	341.76	-0.111162	0.119446	0.292711	0.482689	RELL2	5:141636950-141641064	protein_coding	+
ENSG00000140022	74.9552	0.13003	0.230845	0.292865	0.482896	STON2	14:81260656-81436465	protein_coding	-
ENSG00000267277	4.78741	0.0880974	0.250703	0.292885	0.482896	AC024575.1	19:11368123-11374935	lncRNA	-
ENSG00000052795	418.734	-0.13579	0.179389	0.292957	0.482975	FNIP2	4:158769026-158908050	protein_coding	+
ENSG00000116990	68.6654	-0.137692	0.179458	0.293162	0.483233	MYCL	1:39895426-39902256	protein_coding	-
ENSG00000142459	263.635	-0.130345	0.159875	0.293148	0.483233	EVI5L	19:7830233-7864976	protein_coding	+
ENSG00000160908	768.127	-0.0975408	0.100334	0.29331	0.483437	ZNF394	7:99473877-99504857	protein_coding	-
ENSG00000121390	2139.38	-0.0737843	0.0743097	0.293491	0.483669	PSPC1	13:19674752-19783019	protein_coding	-
ENSG00000225177	42.3922	-0.129716	0.232303	0.2935	0.483669	AL590617.2	6:138692548-138697288	lncRNA	+
ENSG00000198816	793.162	-0.107871	0.117008	0.293537	0.483692	ZNF358	19:7515292-7521025	protein_coding	+
ENSG00000171873	448.968	-0.105223	0.113004	0.293698	0.483836	ADRA1D	20:4220631-4249074	protein_coding	-
ENSG00000189042	599.177	0.0788745	0.0796201	0.293681	0.483836	ZNF567	19:36687612-36727701	protein_coding	+
ENSG00000285646	5.6033	-0.0685934	0.248557	0.293684	0.483836	AL021155.2	1:11907940-11914298	lncRNA	+
ENSG00000106688	84.2996	-0.137907	0.192756	0.293888	0.484036	SLC1A1	9:4490468-4587469	protein_coding	+
ENSG00000110066	1727.64	0.0732157	0.0725431	0.293845	0.484036	KMT5B	11:68154863-68213828	protein_coding	-
ENSG00000166886	867.366	-0.0930608	0.0974373	0.293892	0.484036	NAB2	12:57089043-57095476	protein_coding	+
ENSG00000124222	3690.92	-0.0824243	0.0840093	0.293984	0.484071	STX16	20:58651253-58679526	protein_coding	+
ENSG00000126217	58	0.133355	0.222597	0.29401	0.484071	MCF2L	13:112894378-113099742	protein_coding	+
ENSG00000143756	2171.75	-0.111894	0.126108	0.294007	0.484071	FBXO28	1:224114111-224162047	protein_coding	+
ENSG00000174871	57.5675	0.135567	0.221731	0.294003	0.484071	CNIH2	11:66278175-66285301	protein_coding	+
ENSG00000280334	17.3723	-0.118129	0.243301	0.294257	0.484438	AC009084.2	16:67006672-67009481	TEC	-
ENSG00000079263	3.86966	-0.0358504	0.247648	0.294295	0.484461	SP140	2:230203110-230313215	protein_coding	+
ENSG00000168843	6.72559	-0.0782188	0.249997	0.294485	0.484732	FSTL5	4:161383897-162164004	protein_coding	-
ENSG00000253392	4.86062	0.0532356	0.248007	0.29452	0.48475	AC119403.1	19:2908371-2926817	lncRNA	-
ENSG00000049192	3.67987	-0.0376408	0.246896	0.294678	0.48497	ADAMTS6	5:65148738-65481920	protein_coding	-
ENSG00000183770	219.157	-0.103252	0.113669	0.294814	0.485118	FOXL2	3:138944224-138947137	protein_coding	-
ENSG00000198742	3340.98	0.0807668	0.0862006	0.294828	0.485118	SMURF1	7:99027438-99144100	protein_coding	-
ENSG00000246366	7.81909	-0.0609958	0.248653	0.294841	0.485118	LACTB2-AS1	8:70608577-70663279	lncRNA	+
ENSG00000284500	5.05798	-0.0560693	0.248345	0.294933	0.48523	AC134980.2	15:21990074-22059831	lncRNA	+
ENSG00000007216	3.75276	-0.0434989	0.247416	0.294971	0.485253	SLC13A2	17:28473293-28497781	protein_coding	+
ENSG00000286025	9.25441	-0.0878295	0.249998	0.295055	0.48535	AC000095.3	22:19029524-19031242	polymorphic_pseudogene	+
ENSG00000060971	1890	-0.098946	0.10112	0.295278	0.485637	ACAA1	3:38103129-38137242	protein_coding	-
ENSG00000203778	123.412	-0.138735	0.193614	0.295257	0.485637	FAM229B	6:112087591-112102790	protein_coding	+
ENSG00000284954	13.1958	0.100499	0.249583	0.295335	0.48569	AL662884.3	6:32152802-32154365	lncRNA	-
ENSG00000215644	19.45	0.100807	0.248333	0.295374	0.485714	GCGR	17:81804132-81814008	protein_coding	+
ENSG00000104883	31.6004	-0.1239	0.238001	0.295455	0.485768	PEX11G	19:7476875-7497449	protein_coding	-
ENSG00000135541	1203.04	0.118365	0.134583	0.295441	0.485768	AHI1	6:135283532-135497765	protein_coding	-
ENSG00000108825	19.0298	0.0761329	0.249923	0.295698	0.486128	PTGES3L-AARSD1	17:42950526-42980528	protein_coding	-
ENSG00000186376	507.208	0.0969553	0.104237	0.29577	0.486205	ZNF75D	X:135248920-135344109	protein_coding	-
ENSG00000132003	330.624	-0.123904	0.147171	0.295866	0.486288	ZSWIM4	19:13795460-13832230	protein_coding	+
ENSG00000155096	5345.48	-0.0566089	0.0563479	0.295869	0.486288	AZIN1	8:102826308-102893864	protein_coding	-
ENSG00000162585	826.56	-0.124909	0.145463	0.295959	0.486396	FAAP20	1:2184461-2212720	protein_coding	-
ENSG00000249992	118.641	0.127939	0.153652	0.296079	0.486553	TMEM158	3:45224466-45226278	protein_coding	-
ENSG00000259439	116.043	-0.137075	0.210677	0.2962	0.486712	LINC01833	2:44921077-44939199	lncRNA	-
ENSG00000233232	7.56962	-0.0611105	0.249399	0.296283	0.486807	NPIPB7	16:28456372-28471175	protein_coding	-
ENSG00000214439	9.36667	-0.0721323	0.249511	0.296519	0.487156	FAM185BP	7:77083787-77122116	transcribed_unprocessed_pseudogene	-
ENSG00000162194	223.103	0.127207	0.153196	0.296793	0.487564	LBHD1	11:62662817-62672255	protein_coding	-
ENSG00000260267	283.103	-0.110927	0.122731	0.296816	0.487564	AC026471.1	16:31456711-31459736	lncRNA	-
ENSG00000271789	6.07784	-0.0793803	0.249846	0.296872	0.487615	AL080317.2	6:111297126-111298510	lncRNA	+
ENSG00000231043	8.88805	0.0939091	0.249724	0.296938	0.487684	AC007238.1	2:58460292-58462032	processed_pseudogene	-
ENSG00000229321	32.8694	0.115977	0.242457	0.297008	0.487758	AC008269.1	2:206798325-206926876	lncRNA	+
ENSG00000025293	2259.97	0.0879605	0.0972402	0.297229	0.487914	PHF20	20:35771974-35950370	protein_coding	+
ENSG00000129566	1316.07	-0.127871	0.164128	0.297278	0.487914	TEP1	14:20365667-20413501	protein_coding	-
ENSG00000138771	1376.58	-0.134329	0.181624	0.297298	0.487914	SHROOM3	4:76435229-76783253	protein_coding	+
ENSG00000196205	1293.35	0.128518	0.158475	0.297166	0.487914	EEF1A1P5	9:133019486-133020874	processed_pseudogene	+
ENSG00000226210	507.696	-0.106681	0.116154	0.297294	0.487914	WASH8P	12:14522-32015	unprocessed_pseudogene	-
ENSG00000263753	496.209	-0.113715	0.127945	0.29719	0.487914	LINC00667	18:5237826-5290608	lncRNA	+
ENSG00000273361	23.679	-0.109793	0.246116	0.29718	0.487914	AC021016.3	2:218398743-218399219	lncRNA	-
ENSG00000276116	10.9602	-0.10946	0.24624	0.297221	0.487914	FUT8-AS1	14:65411170-65412690	lncRNA	-
ENSG00000239569	24.7103	-0.122501	0.238092	0.297372	0.487995	KMT2E-AS1	7:105013425-105014321	lncRNA	-
ENSG00000120658	26.6954	0.119088	0.242138	0.297418	0.488029	ENOX1	13:43213518-43786908	protein_coding	-
ENSG00000145604	1035.22	0.0719182	0.0722429	0.297572	0.488121	SKP2	5:36151989-36184319	protein_coding	+
ENSG00000160584	1790.19	0.0978825	0.103484	0.29757	0.488121	SIK3	11:116843402-117098437	protein_coding	-
ENSG00000167434	5.07408	0.0339257	0.247153	0.297533	0.488121	CA4	17:60149942-60170899	protein_coding	+
ENSG00000239335	11.4973	0.0861039	0.249797	0.297501	0.488121	LLPH-DT	12:66130751-66134449	lncRNA	+
ENSG00000077097	9244.79	0.0777499	0.0786212	0.29764	0.488183	TOP2B	3:25597905-25664907	protein_coding	-
ENSG00000114857	2611.14	0.128685	0.159337	0.297707	0.488183	NKTR	3:42600655-42648735	protein_coding	+
ENSG00000136731	7403.35	-0.0930482	0.0977492	0.297679	0.488183	UGGT1	2:128091200-128195677	protein_coding	+
ENSG00000263002	470.994	-0.127444	0.154504	0.297695	0.488183	ZNF234	19:44141554-44160313	protein_coding	+
ENSG00000166734	4091.65	0.0626334	0.0622722	0.297776	0.488216	CASC4	15:44288719-44415758	protein_coding	+
ENSG00000276547	251.034	-0.129732	0.162042	0.297761	0.488216	PCDHGB5	5:141397987-141512979	protein_coding	+
ENSG00000104894	269.392	-0.129927	0.229263	0.29785	0.488296	CD37	19:49335171-49343335	protein_coding	+
ENSG00000101236	1405.67	-0.113811	0.110662	0.297984	0.488313	RNF24	20:3927309-4015558	protein_coding	-
ENSG00000122126	3031.32	-0.101256	0.108764	0.298007	0.488313	OCRL	X:129539849-129592561	protein_coding	+
ENSG00000174567	71.8999	0.133637	0.220402	0.297915	0.488313	GOLT1A	1:204198163-204213988	protein_coding	-
ENSG00000181638	790.765	-0.131663	0.163271	0.297978	0.488313	ZFP41	8:143246821-143262705	protein_coding	+
ENSG00000185269	26.6973	0.114759	0.244272	0.297927	0.488313	NOTUM	17:81952507-81961840	protein_coding	-
ENSG00000248187	12.5498	-0.110724	0.246273	0.297987	0.488313	AC078850.1	4:128567972-128570531	lncRNA	-
ENSG00000136156	5882.85	-0.0461783	0.0443028	0.298043	0.488331	ITM2B	13:48232612-48270357	protein_coding	+
ENSG00000269737	29.3538	-0.119441	0.240928	0.298131	0.488436	AL691432.1	1:1671990-1674397	transcribed_processed_pseudogene	+
ENSG00000151846	5.55368	0.0777896	0.249136	0.298178	0.488473	PABPC3	13:25095868-25099254	protein_coding	+
ENSG00000155530	8.64918	-0.0527242	0.247473	0.298317	0.488661	LRGUK	7:134127299-134264591	protein_coding	+
ENSG00000172888	1153.99	-0.104964	0.111263	0.298424	0.488796	ZNF621	3:40524878-40574685	protein_coding	+
ENSG00000121851	457.888	0.122948	0.145167	0.29853	0.488863	POLR3GL	1:145964690-145978848	protein_coding	+
ENSG00000216588	4.07629	0.0721186	0.249813	0.298538	0.488863	IGSF23	19:44613563-44636781	protein_coding	+
ENSG00000224729	4.60534	-0.0511476	0.248054	0.298518	0.488863	PCOLCE-AS1	7:100589402-100604206	lncRNA	-
ENSG00000099958	9.80039	-0.0844082	0.249623	0.298833	0.48923	DERL3	22:23834503-23839128	protein_coding	-
ENSG00000185920	1063.15	0.132737	0.178303	0.298836	0.48923	PTCH1	9:95442980-95517057	protein_coding	-
ENSG00000275180	47.3578	-0.129634	0.228832	0.298794	0.48923	AC048341.2	12:62603909-62604399	lncRNA	+
ENSG00000235552	287.821	0.130553	0.16217	0.298895	0.489286	RPL6P27	18:6462144-6463015	transcribed_processed_pseudogene	-
ENSG00000135637	615.074	0.113378	0.129256	0.29898	0.489348	CCDC142	2:74471986-74483408	protein_coding	-
ENSG00000225264	72.566	-0.122945	0.238403	0.298982	0.489348	ZNRF2P2	7:29598795-29685255	transcribed_processed_pseudogene	-
ENSG00000151655	13.6006	0.0724089	0.24836	0.299023	0.489376	ITIH2	10:7703316-7749520	protein_coding	+
ENSG00000162552	23.6177	0.085361	0.248565	0.29911	0.489478	WNT4	1:22117313-22143969	protein_coding	-
ENSG00000105364	2210.16	0.0965388	0.109592	0.299252	0.48967	MRPL4	19:10251901-10260045	protein_coding	+
ENSG00000135451	1659.34	-0.0955744	0.101799	0.299324	0.489746	TROAP	12:49323236-49331731	protein_coding	+
ENSG00000204962	4.95762	-0.0498659	0.247857	0.299369	0.489781	PCDHA8	5:140841187-141012347	protein_coding	+
ENSG00000118200	3975.48	0.112361	0.129562	0.299407	0.489803	CAMSAP2	1:200739558-200860704	protein_coding	+
ENSG00000183628	183.497	-0.126891	0.158304	0.299543	0.489985	DGCR6	22:18906028-18914238	protein_coding	+
ENSG00000081818	24.3389	-0.104984	0.248246	0.299615	0.490062	PCDHB4	5:141121799-141125623	protein_coding	+
ENSG00000099246	3756.28	0.0765944	0.0780312	0.300142	0.490781	RAB18	10:27504174-27542237	protein_coding	+
ENSG00000101605	16.3815	0.0724484	0.24992	0.300143	0.490781	MYOM1	18:3066807-3220108	protein_coding	-
ENSG00000166147	997.302	0.137247	0.176845	0.300153	0.490781	FBN1	15:48408306-48645849	protein_coding	-
ENSG00000227536	16.6728	0.0869034	0.249706	0.300118	0.490781	SOCS5P4	X:71043214-71045470	processed_pseudogene	-
ENSG00000283239	27.4847	0.0285675	0.246463	0.300336	0.491041	AC019257.8	8:1763888-1958627	protein_coding	+
ENSG00000253846	6.77262	0.0669797	0.249366	0.300438	0.491166	PCDHGA10	5:141412987-141512979	protein_coding	+
ENSG00000090661	287.24	0.123681	0.139031	0.300571	0.491345	CERS4	19:8206736-8262421	protein_coding	+
ENSG00000185787	16914.8	0.072586	0.0711787	0.300654	0.491439	MORF4L1	15:78810487-78898133	protein_coding	+
ENSG00000137103	277.094	-0.132278	0.165429	0.300858	0.491612	TMEM8B	9:35814451-35865518	protein_coding	+
ENSG00000226220	24.9747	0.11337	0.24411	0.300824	0.491612	CICP22	7:39796593-39797911	processed_pseudogene	-
ENSG00000276997	8.07837	0.0683961	0.249118	0.300825	0.491612	AL513314.2	1:222477252-222504622	lncRNA	-
ENSG00000286835	14.1465	0.0986083	0.248178	0.300851	0.491612	AL133477.2	9:96416724-96417377	lncRNA	-
ENSG00000214814	16.6501	-0.103441	0.246556	0.300958	0.491735	FER1L6	8:123851987-124120061	protein_coding	+
ENSG00000176209	298.883	-0.111746	0.131003	0.301038	0.491825	SMIM19	8:42541155-42555193	protein_coding	+
ENSG00000161860	10.0623	-0.0831758	0.248774	0.301466	0.492484	SYCE2	19:12898786-12919276	protein_coding	-
ENSG00000168876	344.649	0.130497	0.16744	0.301557	0.492592	ANKRD49	11:94493979-94499578	protein_coding	+
ENSG00000127337	1091.47	-0.124662	0.150462	0.301609	0.492638	YEATS4	12:69359710-69390870	protein_coding	+
ENSG00000115252	66.4618	0.131492	0.219884	0.301635	0.492639	PDE1A	2:182140036-182523192	protein_coding	-
ENSG00000008838	4395.92	0.0541016	0.05512	0.301768	0.492776	MED24	17:40019097-40061215	protein_coding	-
ENSG00000065609	10.5185	-0.076683	0.248942	0.301748	0.492776	SNAP91	6:83552880-83709691	protein_coding	-
ENSG00000189136	87.7595	0.132694	0.211769	0.301812	0.492807	UBE2Q2P1	15:84526781-84571216	transcribed_unprocessed_pseudogene	-
ENSG00000077044	7793.25	0.0693651	0.0737729	0.301865	0.492853	DGKD	2:233354507-233472104	protein_coding	+
ENSG00000138709	586.211	0.0912809	0.0971816	0.301928	0.492916	LARP1B	4:128061286-128222931	protein_coding	+
ENSG00000198198	2034.87	-0.127681	0.165382	0.301981	0.492962	SZT2	1:43389882-43454247	protein_coding	+
ENSG00000181991	1874.38	-0.110489	0.124814	0.302027	0.492997	MRPS11	15:88467453-88480776	protein_coding	+
ENSG00000152291	16343.3	-0.0919226	0.0974066	0.302168	0.493186	TGOLN2	2:85318020-85328296	protein_coding	-
ENSG00000184319	389.313	-0.123015	0.147252	0.302238	0.493221	RPL23AP82	22:50756948-50801309	transcribed_unprocessed_pseudogene	+
ENSG00000219507	33.4906	-0.129474	0.232731	0.302219	0.493221	FTH1P8	X:148052233-148052746	processed_pseudogene	+
ENSG00000160094	955.244	-0.0880452	0.0939785	0.302281	0.493249	ZNF362	1:33256492-33300719	protein_coding	+
ENSG00000224401	7.37427	0.0663875	0.248861	0.302376	0.493364	RPL7P57	X:47840963-47841702	processed_pseudogene	-
ENSG00000214485	94.0071	0.135221	0.211492	0.302433	0.493417	RPL7P1	5:150094302-150095048	processed_pseudogene	+
ENSG00000280355	115.931	0.128138	0.159503	0.30253	0.493536	AL132656.4	10:79681973-79684094	TEC	-
ENSG00000036672	77.8956	0.132553	0.219584	0.30265	0.493638	USP2	11:119355215-119381711	protein_coding	-
ENSG00000187094	16.0226	0.112714	0.244459	0.302719	0.493638	CCK	3:42257825-42266207	protein_coding	-
ENSG00000254527	5.44029	-0.0571189	0.248662	0.302649	0.493638	ENPP7P12	8:12205759-12206389	processed_pseudogene	-
ENSG00000255650	7.70449	0.0685287	0.248921	0.302742	0.493638	FAM222A-AS1	12:109734166-109773508	lncRNA	-
ENSG00000259429	45.9365	0.135658	0.205286	0.302683	0.493638	UBE2Q2P2	15:82355142-82420075	transcribed_unprocessed_pseudogene	+
ENSG00000279148	33.7522	-0.139344	0.210112	0.302694	0.493638	AC126474.1	12:100026248-100027540	TEC	-
ENSG00000162396	272.775	-0.104222	0.109823	0.302897	0.493851	PARS2	1:54756898-54764523	protein_coding	-
ENSG00000224846	5.16547	-0.0493309	0.247258	0.30295	0.493857	AL133351.1	6:2989335-2999604	lncRNA	-
ENSG00000285329	44.2584	-0.126714	0.232626	0.302926	0.493857	AC025283.3	16:3365099-3479550	protein_coding	+
ENSG00000163734	70.1596	0.13538	0.192755	0.303128	0.494065	CXCL3	4:74036589-74038807	protein_coding	-
ENSG00000223745	220.322	-0.134483	0.187481	0.303104	0.494065	CCDC18-AS1	1:93262186-93346025	lncRNA	-
ENSG00000139173	115.615	-0.135199	0.191466	0.303229	0.494119	TMEM117	12:43835967-44389762	protein_coding	+
ENSG00000147601	1655.91	0.095438	0.100437	0.303188	0.494119	TERF1	8:73008864-73048123	protein_coding	+
ENSG00000164332	2258.54	0.0695656	0.0698043	0.303287	0.494119	UBLCP1	5:159263290-159286036	protein_coding	+
ENSG00000175130	2311.34	-0.0974465	0.10416	0.303264	0.494119	MARCKSL1	1:32333839-32336233	protein_coding	-
ENSG00000188647	3215.53	0.110548	0.123019	0.303304	0.494119	PTAR1	9:69709522-69760011	protein_coding	-
ENSG00000257069	4.50603	0.0436671	0.247368	0.303309	0.494119	AP001453.3	11:64291722-64304769	lncRNA	+
ENSG00000125398	2022.31	0.0766664	0.0777328	0.303409	0.494241	SOX9	17:72121020-72126416	protein_coding	+
ENSG00000269837	71.7707	-0.0922619	0.247126	0.303479	0.494316	IPO5P1	19:23255053-23257939	transcribed_processed_pseudogene	-
ENSG00000091947	1354.1	0.103855	0.116228	0.303568	0.49442	TMEM101	17:44011188-44023946	protein_coding	-
ENSG00000244754	1434.69	-0.104536	0.115591	0.3039	0.49492	N4BP2L2	13:32432417-32538885	protein_coding	-
ENSG00000280832	72.3285	-0.133022	0.216398	0.303935	0.494936	GSEC	11:126340889-126355587	lncRNA	-
ENSG00000154096	409.326	-0.128116	0.169863	0.304005	0.49501	THY1	11:119417378-119424985	protein_coding	-
ENSG00000112339	2032.5	0.0803971	0.0870794	0.30407	0.495075	HBS1L	6:134960378-135103056	protein_coding	-
ENSG00000262943	189.423	-0.134263	0.192342	0.304095	0.495076	ALOX12P2	17:6853861-6954107	transcribed_unprocessed_pseudogene	+
ENSG00000116128	1050.38	-0.129768	0.169369	0.304317	0.495396	BCL9	1:147541501-147626216	protein_coding	+
ENSG00000006459	350.916	0.135656	0.206035	0.304407	0.495463	KDM7A	7:140084746-140176983	protein_coding	-
ENSG00000235374	21.1759	-0.0873394	0.24908	0.304402	0.495463	SSR4P1	21:45070952-45074165	transcribed_processed_pseudogene	-
ENSG00000183580	116.231	-0.13285	0.182066	0.30479	0.496045	FBXL7	5:15500180-15939795	protein_coding	+
ENSG00000257800	20.4789	0.102795	0.247346	0.304932	0.496236	FNBP1P1	2:74120680-74123218	processed_pseudogene	+
ENSG00000123136	4367.25	0.10135	0.10717	0.305003	0.496275	DDX39A	19:14408819-14419383	protein_coding	-
ENSG00000146872	2359.54	0.0701215	0.0704837	0.305006	0.496275	TLK2	17:62458658-62615481	protein_coding	+
ENSG00000231652	28.6952	-0.118546	0.240136	0.305051	0.496309	AL590428.1	6:73693903-73696131	lncRNA	-
ENSG00000227373	3.55399	0.0313455	0.2463	0.305296	0.496626	AL121983.2	1:174110268-174160165	lncRNA	-
ENSG00000247516	100.578	0.131813	0.170684	0.305293	0.496626	MIR4458HG	5:8450701-8486930	lncRNA	+
ENSG00000101294	6966.78	0.033443	0.0336453	0.305457	0.496848	HM13	20:31514410-31577923	protein_coding	+
ENSG00000159496	5.12816	0.0573053	0.24807	0.305495	0.496868	RGL4	22:23688136-23699176	protein_coding	+
ENSG00000081320	650.464	-0.107359	0.119086	0.305525	0.496877	STK17B	2:196133583-196176503	protein_coding	-
ENSG00000109920	2653.28	-0.130022	0.143231	0.305621	0.496992	FNBP4	11:47716517-47767443	protein_coding	-
ENSG00000204991	1154.4	-0.0693034	0.0704451	0.305709	0.497095	SPIRE2	16:89818179-89871319	protein_coding	+
ENSG00000167981	183.275	0.109792	0.12489	0.305803	0.497141	ZNF597	16:3432414-3443504	protein_coding	-
ENSG00000224272	10.3863	0.095525	0.248604	0.305812	0.497141	AC131097.2	2:241808312-241812016	lncRNA	-
ENSG00000261770	14.9736	-0.0935766	0.247629	0.305808	0.497141	AC006504.1	19:27757184-27760849	lncRNA	-
ENSG00000115947	1994.68	0.104923	0.116326	0.305888	0.497223	ORC4	2:147930397-148021604	protein_coding	-
ENSG00000279495	88.6587	-0.134875	0.197481	0.306088	0.497508	AL928654.4	14:105370418-105372918	TEC	+
ENSG00000166426	28.7966	0.118947	0.238911	0.306129	0.497514	CRABP1	15:78340353-78348225	protein_coding	+
ENSG00000246100	6.14028	-0.0417403	0.246781	0.306141	0.497514	LINC00900	11:115753889-115760646	lncRNA	-
ENSG00000080603	6232.49	-0.12712	0.235226	0.306205	0.497536	SRCAP	16:30698209-30741409	protein_coding	+
ENSG00000275835	1937.29	0.106796	0.11253	0.306184	0.497536	TUBGCP5	15:22983192-23039572	protein_coding	-
ENSG00000178982	7763.6	0.0988397	0.108033	0.306233	0.497542	EIF3K	19:38619082-38636955	protein_coding	+
ENSG00000168807	3882.1	0.116984	0.135164	0.306432	0.497825	SNTB2	16:69187129-69309052	protein_coding	+
ENSG00000229666	7.58974	-0.0755561	0.24909	0.306493	0.497883	MAST4-AS1	5:67001383-67003953	lncRNA	-
ENSG00000165417	2374.02	-0.102079	0.114686	0.306564	0.497929	GTF2A1	14:81175452-81221377	protein_coding	-
ENSG00000262703	16.2558	-0.109826	0.244847	0.306572	0.497929	AC009121.1	16:11348143-11349321	lncRNA	-
ENSG00000233435	56.1297	-0.127883	0.227644	0.30671	0.498114	AGGF1P2	10:133640789-133642894	processed_pseudogene	+
ENSG00000176749	293.372	-0.109755	0.124717	0.306766	0.498164	CDK5R1	17:32486993-32491253	protein_coding	+
ENSG00000008083	888.901	-0.0856479	0.0905635	0.306859	0.498274	JARID2	6:15246069-15522042	protein_coding	+
ENSG00000250182	17.295	0.113809	0.242211	0.306922	0.498336	EEF1A1P13	5:14651941-14653329	processed_pseudogene	-
ENSG00000138074	3943.73	-0.0867689	0.0902871	0.307026	0.498464	SLC5A6	2:27199587-27212958	protein_coding	-
ENSG00000285851	9.54785	0.087221	0.249275	0.3071	0.498544	AL359762.3	1:84498350-84556688	lncRNA	-
ENSG00000105576	2730.7	0.0964749	0.105738	0.307304	0.498834	TNPO2	19:12699194-12724011	protein_coding	-
ENSG00000164694	4.28783	-0.0457936	0.247505	0.307486	0.499088	FNDC1	6:159169400-159272108	protein_coding	+
ENSG00000107262	2130.89	-0.112447	0.129386	0.307703	0.499319	BAG1	9:33247820-33264720	protein_coding	-
ENSG00000172738	10.3503	-0.0890419	0.247842	0.307699	0.499319	TMEM217	6:37212178-37258155	protein_coding	-
ENSG00000248712	5.66015	0.0676132	0.248715	0.307682	0.499319	CCDC153	11:119189638-119196769	protein_coding	-
ENSG00000075407	2087.26	0.123039	0.151744	0.307758	0.499368	ZNF37A	10:38094334-38150293	protein_coding	+
ENSG00000019991	20.2847	0.0894146	0.248441	0.307841	0.499422	HGF	7:81699010-81770438	protein_coding	-
ENSG00000150667	72.0204	-0.133564	0.189038	0.30782	0.499422	FSIP1	15:39588357-39782841	protein_coding	-
ENSG00000184209	562.527	0.117804	0.141293	0.307934	0.499532	SNRNP35	12:123457641-123473154	protein_coding	+
ENSG00000239557	9.9268	-0.0834354	0.248983	0.307962	0.499536	AC092045.1	3:52373652-52374882	processed_pseudogene	+
ENSG00000137494	584.203	-0.0772912	0.0826697	0.308072	0.499674	ANKRD42	11:83193739-83260694	protein_coding	+
ENSG00000248278	7.31634	-0.0680335	0.248956	0.308112	0.499698	SUMO2P17	17:48874860-48908983	transcribed_processed_pseudogene	-
ENSG00000099204	4091.09	-0.126382	0.163247	0.308642	0.500437	ABLIM1	10:114431113-114768061	protein_coding	-
ENSG00000197405	201.42	-0.122341	0.149097	0.308616	0.500437	C5AR1	19:47290023-47322066	protein_coding	+
ENSG00000277491	4.98185	0.0725381	0.249138	0.308618	0.500437	AC087392.5	17:795306-795794	lncRNA	+
ENSG00000258315	1170.4	-0.119017	0.142381	0.308731	0.500539	C17orf49	17:7014495-7017525	protein_coding	+
ENSG00000159450	13.0314	-0.0946479	0.248156	0.308924	0.50073	TCHH	1:152106317-152115454	protein_coding	-
ENSG00000188112	149.773	0.133406	0.195878	0.308882	0.50073	C6orf132	6:42101119-42142620	protein_coding	-
ENSG00000197548	1444.3	-0.0995579	0.106658	0.308949	0.50073	ATG7	3:11272309-11557665	protein_coding	+
ENSG00000261019	7.06094	-0.0676803	0.248992	0.308945	0.50073	AC010132.4	7:42901272-42902639	lncRNA	-
ENSG00000205155	2332.72	-0.109697	0.107325	0.308982	0.500744	PSENEN	19:35745600-35747519	protein_coding	+
ENSG00000169174	1306.15	0.0782412	0.0815643	0.309034	0.500773	PCSK9	1:55039548-55064852	protein_coding	+
ENSG00000262211	296.623	-0.132925	0.207049	0.30905	0.500773	AC008914.1	5:55936143-55941727	lncRNA	+
ENSG00000232859	79.9143	-0.125008	0.22838	0.309184	0.500949	LYRM9	17:27878314-27894752	protein_coding	-
ENSG00000283413	9.21502	-0.0708043	0.248891	0.309248	0.501012	AC008703.1	5:159484130-159511687	lncRNA	-
ENSG00000198835	52.1812	0.11593	0.240002	0.309321	0.501089	GJC2	1:228149930-228159826	protein_coding	+
ENSG00000007255	334.533	-0.130546	0.176199	0.309464	0.501279	TRAPPC6A	19:45162928-45178237	protein_coding	-
ENSG00000146701	11584.1	0.0715091	0.0734294	0.309499	0.501296	MDH2	7:76048051-76067508	protein_coding	+
ENSG00000105879	1969.68	0.119406	0.160907	0.309565	0.501362	CBLL1	7:107743949-107761667	protein_coding	+
ENSG00000010327	7.53943	0.0386525	0.245973	0.309635	0.501434	STAB1	3:52495338-52524495	protein_coding	+
ENSG00000100403	4045.28	-0.0561477	0.0569064	0.309766	0.501444	ZC3H7B	22:41301525-41360147	protein_coding	+
ENSG00000127399	5.85537	-0.0719733	0.249018	0.309736	0.501444	LRRC61	7:150323263-150338156	protein_coding	+
ENSG00000130822	9.31567	0.0340936	0.245883	0.30973	0.501444	PNCK	X:153669730-153689010	protein_coding	-
ENSG00000167280	2014.72	-0.0735454	0.0771867	0.30975	0.501444	ENGASE	17:79074939-79088599	protein_coding	+
ENSG00000279730	4.17577	0.0662837	0.248533	0.309684	0.501444	KMT5AP1	13:18297554-18298733	processed_pseudogene	+
ENSG00000268686	13.2713	-0.104984	0.246222	0.310004	0.501789	AC010643.1	19:49368558-49388091	lncRNA	-
ENSG00000135052	12018.8	0.0287397	0.0282317	0.310094	0.501852	GOLM1	9:86026146-86100173	protein_coding	-
ENSG00000188368	209.157	-0.127459	0.160842	0.310093	0.501852	PRR19	19:42302098-42310821	protein_coding	+
ENSG00000142230	9623.23	-0.0620379	0.0608214	0.310171	0.501935	SAE1	19:47113274-47210636	protein_coding	+
ENSG00000171943	1122.96	-0.116408	0.150094	0.310209	0.501957	SRGAP2C	1:121184810-121392822	protein_coding	+
ENSG00000030110	945.227	0.0830758	0.0878509	0.310322	0.502099	BAK1	6:33572547-33580293	protein_coding	-
ENSG00000115942	2194.47	0.0809872	0.0958495	0.310457	0.502154	ORC2	2:200908977-200963680	protein_coding	-
ENSG00000118507	136.281	-0.128522	0.169865	0.310452	0.502154	AKAP7	6:131135467-131283535	protein_coding	+
ENSG00000251003	211.335	0.122084	0.149001	0.310411	0.502154	ZFPM2-AS1	8:105546089-106060524	lncRNA	-
ENSG00000257252	8.14944	-0.0477054	0.246548	0.31042	0.502154	AC124947.1	12:93316722-93377753	lncRNA	-
ENSG00000263280	4.22377	-0.0557772	0.245202	0.310512	0.502202	AC003965.1	16:2866325-2868251	lncRNA	-
ENSG00000277496	8.63827	0.0649482	0.248337	0.310694	0.502456	AL357033.4	20:62648961-62650767	lncRNA	-
ENSG00000005471	7.01743	0.0529856	0.247165	0.310772	0.502542	ABCB4	7:87401697-87480435	protein_coding	-
ENSG00000163637	626.736	-0.112946	0.132142	0.310874	0.502666	PRICKLE2	3:64092236-64445476	protein_coding	-
ENSG00000118004	22.9282	-0.112784	0.241954	0.311263	0.503254	COLEC11	2:3594832-3644644	protein_coding	+
ENSG00000101346	4810.67	0.0550646	0.0558442	0.311352	0.503316	POFUT1	20:32207880-32238658	protein_coding	+
ENSG00000287710	35.8913	-0.116577	0.239096	0.311342	0.503316	AC067852.5	17:42577825-42578366	lncRNA	+
ENSG00000081923	2218.12	0.100582	0.112676	0.311412	0.503372	ATP8B1	18:57646426-57803315	protein_coding	-
ENSG00000198064	94.7428	0.0618548	0.248493	0.311536	0.503532	NPIPB13	16:30222937-30254510	protein_coding	-
ENSG00000223572	123.086	0.132926	0.195442	0.311564	0.503537	CKMT1A	15:43692886-43699222	protein_coding	+
ENSG00000104808	13.0006	0.0995997	0.247408	0.311634	0.503609	DHDH	19:48933699-48944969	protein_coding	+
ENSG00000151498	599.92	0.0835172	0.0878249	0.311783	0.503809	ACAD8	11:134253495-134265855	protein_coding	+
ENSG00000234518	19.0312	0.12731	0.226335	0.31188	0.503925	PTGES3P1	1:89104285-89104767	processed_pseudogene	-
ENSG00000125266	46.7994	0.132154	0.214136	0.31199	0.504062	EFNB2	13:106489745-106535662	protein_coding	-
ENSG00000250012	5.09796	-0.0491382	0.247488	0.312325	0.504562	AC079848.1	3:126083659-126095349	lncRNA	+
ENSG00000108651	2365.3	0.0938651	0.108295	0.312507	0.504715	UTP6	17:31860904-31901708	protein_coding	-
ENSG00000166166	1695.94	0.101779	0.114129	0.312521	0.504715	TRMT61A	14:103529196-103537073	protein_coding	+
ENSG00000213997	5.48869	-0.0608914	0.248064	0.312484	0.504715	PGAM1P7	X:46646594-46647330	processed_pseudogene	-
ENSG00000272688	12.6209	0.0796299	0.249288	0.31252	0.504715	AP005329.3	18:3246401-3247086	lncRNA	-
ENSG00000186395	1591.51	0.111473	0.135279	0.312586	0.504779	KRT10	17:40818117-40822614	protein_coding	-
ENSG00000175463	12.3676	0.0974811	0.246181	0.312625	0.504801	TBC1D10C	11:67403915-67410089	protein_coding	+
ENSG00000171227	278.926	-0.121656	0.148992	0.312898	0.505202	TMEM37	2:119429901-119438504	protein_coding	+
ENSG00000165795	204.093	-0.132337	0.201014	0.312967	0.505272	NDRG2	14:21016763-21070872	protein_coding	-
ENSG00000093100	115.249	0.0548732	0.248188	0.313154	0.505533	AC016026.1	22:17787652-17811497	lncRNA	-
ENSG00000176406	6.41661	-0.0408875	0.246798	0.3133	0.505727	RIMS2	8:103500696-104256094	protein_coding	+
ENSG00000196712	7313.95	0.112608	0.137789	0.313356	0.505737	NF1	17:31094927-31382116	protein_coding	+
ENSG00000275454	12.1602	-0.0868499	0.248305	0.313335	0.505737	AC105020.6	15:75639760-75640976	lncRNA	+
ENSG00000159885	181.936	0.115968	0.141451	0.313451	0.505835	ZNF222	19:44025342-44033110	protein_coding	+
ENSG00000279047	25.3372	-0.0646055	0.248246	0.313468	0.505835	AC244517.5	5:141046260-141096402	lncRNA	-
ENSG00000148400	1764.22	-0.101652	0.113889	0.313698	0.506165	NOTCH1	9:136494433-136546048	protein_coding	-
ENSG00000174276	568.316	0.120872	0.148745	0.313761	0.506184	ZNHIT2	11:65116403-65117708	protein_coding	-
ENSG00000215790	755.64	-0.118729	0.152182	0.313751	0.506184	SLC35E2A	1:1724838-1745999	protein_coding	-
ENSG00000035862	11793.1	0.0346668	0.0347519	0.313853	0.506292	TIMP2	17:78852977-78925387	protein_coding	-
ENSG00000111775	6615.26	0.109737	0.131677	0.313894	0.506303	COX6A1	12:120438090-120440737	protein_coding	+
ENSG00000133687	7.91733	-0.0772568	0.248232	0.313936	0.506303	TMTC1	12:29500840-29784759	protein_coding	-
ENSG00000251209	26.771	-0.0907179	0.247058	0.31393	0.506303	LINC00923	15:97572185-97875650	lncRNA	-
ENSG00000197168	21.3004	0.10811	0.242956	0.314024	0.506405	NEK5	13:52033611-52129092	protein_coding	-
ENSG00000161265	737.241	0.118962	0.142198	0.314076	0.506419	U2AF1L4	19:35742464-35745445	protein_coding	-
ENSG00000162981	4.56858	-0.0420383	0.247005	0.314151	0.506419	LRATD1	2:14632700-14650814	protein_coding	+
ENSG00000226015	28.0608	-0.103543	0.245503	0.31409	0.506419	CCT8P1	1:147203276-147204932	processed_pseudogene	-
ENSG00000229097	19.2082	0.117722	0.237267	0.314156	0.506419	CALM2P2	10:70163685-70164124	processed_pseudogene	+
ENSG00000243199	129.414	0.129515	0.174114	0.31416	0.506419	AC115223.1	4:65573459-65574328	processed_pseudogene	+
ENSG00000233785	9.88816	-0.084052	0.248642	0.314247	0.50649	AC131011.1	X:23772992-23782956	lncRNA	-
ENSG00000236212	29.0761	0.114515	0.23731	0.314255	0.50649	AC009262.1	7:34209465-34299012	lncRNA	+
ENSG00000149483	1509.09	0.0762658	0.0765304	0.314337	0.506565	TMEM138	11:61362344-61369509	protein_coding	+
ENSG00000283529	11.7847	0.0915686	0.247816	0.314352	0.506565	AL035685.1	20:49318337-49441654	transcribed_unprocessed_pseudogene	+
ENSG00000031081	186.635	0.118156	0.235284	0.314392	0.506588	ARHGAP31	3:119294373-119420714	protein_coding	+
ENSG00000119682	3009.13	0.0870189	0.100013	0.314642	0.506917	AREL1	14:74653437-74713108	protein_coding	-
ENSG00000267809	89.1306	0.13234	0.198869	0.314647	0.506917	NDUFV2P1	19:53223973-53224879	processed_pseudogene	-
ENSG00000198894	1099	-0.095518	0.107186	0.314683	0.506935	CIPC	14:77098126-77117287	protein_coding	+
ENSG00000183128	4.61374	0.0702569	0.248653	0.314754	0.507007	CALHM3	10:103472804-103479240	protein_coding	-
ENSG00000115129	3866.66	0.0844525	0.0895798	0.314976	0.507324	TP53I3	2:24077433-24085861	protein_coding	-
ENSG00000109099	3562.83	0.0695188	0.0757657	0.315035	0.507344	PMP22	17:15229777-15265326	protein_coding	-
ENSG00000182885	6.97973	-0.0726601	0.248093	0.315039	0.507344	ADGRG3	16:57668277-57689378	protein_coding	+
ENSG00000138162	6755.9	0.0766936	0.0740403	0.315089	0.507383	TACC2	10:121989163-122254545	protein_coding	+
ENSG00000179528	61.5076	-0.108712	0.243328	0.31543	0.507892	LBX2	2:74497517-74503316	protein_coding	-
ENSG00000119698	4.47277	-0.0404156	0.246197	0.315706	0.508254	PPP4R4	14:94146128-94279734	protein_coding	+
ENSG00000130177	2264.63	0.0750121	0.083522	0.315682	0.508254	CDC16	13:114234887-114272723	protein_coding	+
ENSG00000170315	23274.8	0.0948184	0.1163	0.315779	0.508331	UBB	17:16380798-16382745	protein_coding	+
ENSG00000260233	38.7025	-0.120861	0.231149	0.315889	0.508466	SSSCA1-AS1	11:65568482-65570423	lncRNA	-
ENSG00000093167	2232.02	0.0557745	0.0600158	0.315946	0.508517	LRRFIP2	3:37052626-37183689	protein_coding	-
ENSG00000126214	3837.08	0.0670906	0.0704758	0.316077	0.508605	KLC1	14:103561896-103714249	protein_coding	+
ENSG00000157870	951.519	-0.0940446	0.101896	0.316061	0.508605	PRXL2B	1:2586491-2591469	protein_coding	+
ENSG00000184922	3536.36	-0.0639883	0.0650113	0.316041	0.508605	FMNL1	17:45221444-45247319	protein_coding	+
ENSG00000284952	11.6866	0.0464193	0.247367	0.316202	0.508766	AC104472.3	3:155763043-155854442	protein_coding	-
ENSG00000108061	2181.11	0.0728306	0.0771682	0.316302	0.508885	SHOC2	10:110919547-111013667	protein_coding	+
ENSG00000224687	20.1225	-0.103441	0.24248	0.316539	0.509225	RASAL2-AS1	1:178090677-178093984	lncRNA	-
ENSG00000156345	391.846	0.117609	0.148261	0.316624	0.50932	CDK20	9:87966441-87974753	protein_coding	-
ENSG00000138303	1837.53	0.0728129	0.0780317	0.316722	0.509436	ASCC1	10:72096032-72217134	protein_coding	-
ENSG00000142188	547.883	0.111804	0.128664	0.316846	0.509595	TMEM50B	21:33432485-33479974	protein_coding	-
ENSG00000107862	5131.55	-0.105796	0.12675	0.316917	0.509611	GBF1	10:102245532-102382899	protein_coding	+
ENSG00000141858	1793.25	0.0926488	0.103015	0.316885	0.509611	SAMD1	19:14087840-14091036	protein_coding	-
ENSG00000185090	1203.02	0.0826261	0.0896361	0.316932	0.509611	MANEAL	1:37793802-37801137	protein_coding	+
ENSG00000170153	43.5716	0.0998303	0.244595	0.316968	0.509627	RNF150	4:140859807-141212877	protein_coding	-
ENSG00000254369	36.3808	-0.127183	0.220476	0.317053	0.509723	HOXA-AS3	7:27129977-27155928	lncRNA	+
ENSG00000026297	417.929	0.120262	0.1492	0.317114	0.50978	RNASET2	6:166929504-166957191	protein_coding	-
ENSG00000164300	1472.48	-0.101523	0.115026	0.31714	0.509781	SERINC5	5:80111651-80256048	protein_coding	-
ENSG00000129226	347.798	0.126112	0.162964	0.317317	0.510024	CD68	17:7579491-7582111	protein_coding	+
ENSG00000165115	328.993	0.127481	0.173302	0.31739	0.510096	KIF27	9:83834099-83921465	protein_coding	-
ENSG00000232656	108.556	0.127552	0.171371	0.317413	0.510096	IDI2-AS1	10:1022630-1045425	lncRNA	+
ENSG00000250959	21.667	-0.114262	0.237906	0.317489	0.510177	GLUD1P3	10:73730562-73737311	transcribed_unprocessed_pseudogene	+
ENSG00000135299	215.148	-0.124079	0.162389	0.317562	0.510212	ANKRD6	6:89433152-89633834	protein_coding	+
ENSG00000152217	208.991	-0.12879	0.214938	0.31754	0.510212	SETBP1	18:44680173-45068510	protein_coding	+
ENSG00000250222	8.84744	-0.0782297	0.248288	0.317626	0.510232	AC008443.5	5:181191875-181194429	lncRNA	+
ENSG00000261499	34.0155	0.0862318	0.248369	0.317626	0.510232	AC233699.1	17:36274191-36320547	unprocessed_pseudogene	+
ENSG00000107105	6.9973	-0.0525507	0.246644	0.317837	0.510366	ELAVL2	9:23690104-23826337	protein_coding	-
ENSG00000164975	1823.45	-0.100243	0.112588	0.317855	0.510366	SNAPC3	9:15422704-15465953	protein_coding	+
ENSG00000181029	1018.49	-0.11353	0.137195	0.317842	0.510366	TRAPPC5	19:7680833-7687703	protein_coding	+
ENSG00000241506	53.037	0.131491	0.188351	0.317862	0.510366	PSMC1P1	3:68635705-68637024	processed_pseudogene	+
ENSG00000268006	73.5027	0.123969	0.210831	0.317736	0.510366	PTOV1-AS1	19:49838639-49851676	lncRNA	-
ENSG00000272449	24.4923	0.11031	0.241806	0.317771	0.510366	AL139246.5	1:2530064-2547460	lncRNA	+
ENSG00000144048	886.016	0.0897829	0.0990343	0.31792	0.510417	DUSP11	2:73762184-73780157	protein_coding	-
ENSG00000106302	9.53268	-0.0741965	0.248233	0.317969	0.510438	HYAL4	7:123828983-123877478	protein_coding	+
ENSG00000167840	192.477	-0.114407	0.137912	0.317984	0.510438	ZNF232	17:5105541-5123116	protein_coding	-
ENSG00000186104	327.942	0.12353	0.158371	0.318112	0.510603	CYP2R1	11:14877440-14892252	protein_coding	-
ENSG00000122970	1785.32	-0.0619218	0.063075	0.318178	0.510667	IFT81	12:110124335-110218793	protein_coding	+
ENSG00000092098	1086.2	0.10847	0.12719	0.318316	0.510848	RNF31	14:24146683-24160660	protein_coding	+
ENSG00000237886	11.3585	-0.0844547	0.247883	0.318418	0.51097	NALT1	9:136546212-136549893	lncRNA	+
ENSG00000181690	25.657	0.101542	0.24369	0.318459	0.510995	PLAG1	8:56160909-56211324	protein_coding	-
ENSG00000102786	1124.51	0.128491	0.178403	0.318619	0.511135	INTS6	13:51354077-51454264	protein_coding	-
ENSG00000122824	6.76326	-0.0872702	0.247792	0.318622	0.511135	NUDT10	X:51332231-51337525	protein_coding	+
ENSG00000224843	7.68521	-0.0520368	0.247434	0.318623	0.511135	LINC00240	6:26956932-27059749	lncRNA	+
ENSG00000253616	11.2396	-0.0872198	0.247306	0.318668	0.511165	AC107959.3	8:23071377-23074488	lncRNA	-
ENSG00000171877	83.0202	-0.127898	0.215369	0.318701	0.511177	FRMD5	15:43870761-44195271	protein_coding	-
ENSG00000172380	8720.33	0.0746129	0.0883167	0.318832	0.511347	GNG12	1:67701475-67833467	protein_coding	-
ENSG00000108370	496.837	-0.0881676	0.0977684	0.318903	0.511377	RGS9	17:65100812-65227703	protein_coding	+
ENSG00000260604	18.8586	0.108076	0.242185	0.318883	0.511377	AL590004.3	6:3904920-3911979	lncRNA	-
ENSG00000163481	1033.1	0.109201	0.131236	0.31898	0.511461	RNF25	2:218663892-218672002	protein_coding	-
ENSG00000093072	14.6429	-0.0625296	0.247846	0.319025	0.511479	ADA2	22:17178790-17258235	protein_coding	-
ENSG00000159761	13.2109	0.104393	0.244113	0.319043	0.511479	C16orf86	16:67666814-67668757	protein_coding	+
ENSG00000213523	1401.7	0.0987313	0.108891	0.319106	0.511539	SRA1	5:140537340-140558252	protein_coding	-
ENSG00000203667	1899.48	-0.0812259	0.08856	0.319202	0.511652	COX20	1:244835616-244845057	protein_coding	+
ENSG00000111424	170.53	0.125928	0.17233	0.319257	0.511668	VDR	12:47841537-47943048	protein_coding	-
ENSG00000113389	2437.51	0.098374	0.112514	0.319289	0.511668	NPR3	5:32689070-32791724	protein_coding	+
ENSG00000262664	1924.27	0.100088	0.113835	0.31928	0.511668	OVCA2	17:2042022-2043425	protein_coding	+
ENSG00000237380	64.7256	0.128661	0.211299	0.319394	0.511795	HOXD-AS2	2:176121611-176137098	lncRNA	-
ENSG00000286760	6.11491	-0.0779057	0.248236	0.319446	0.511838	AL022069.3	6:166342632-166351466	lncRNA	+
ENSG00000279213	5.46026	-0.053157	0.24803	0.319615	0.512067	SNX18P10	21:8801362-8801880	processed_pseudogene	-
ENSG00000204178	639.332	0.0978012	0.106078	0.319782	0.512252	MACO1	1:25430858-25500209	protein_coding	+
ENSG00000279406	76.3731	-0.125517	0.166553	0.319771	0.512252	AL359183.1	10:71364243-71366374	TEC	+
ENSG00000148459	442.794	0.113574	0.137015	0.319852	0.512323	PDSS1	10:26697701-26746798	protein_coding	+
ENSG00000170581	1229.41	0.0945018	0.105671	0.31993	0.512407	STAT2	12:56341597-56360167	protein_coding	-
ENSG00000276698	11.5043	0.095339	0.245979	0.320138	0.512699	AL136295.6	14:24198433-24199090	lncRNA	+
ENSG00000196917	17.8581	-0.108946	0.242616	0.320277	0.51288	HCAR1	12:122726076-122730843	protein_coding	-
ENSG00000215717	576.805	-0.0932136	0.107535	0.320371	0.51299	TMEM167B	1:109089803-109096934	protein_coding	+
ENSG00000112651	735.596	-0.101549	0.116692	0.320464	0.513083	MRPL2	6:43054029-43059438	protein_coding	-
ENSG00000286094	4.46421	0.0429374	0.246875	0.320481	0.513083	AC026740.3	5:716808-766919	protein_coding	-
ENSG00000255495	29.1353	-0.124837	0.225027	0.320518	0.513101	AC145124.1	8:12194467-12196280	lncRNA	+
ENSG00000182858	1025.1	0.111464	0.130595	0.320653	0.513276	ALG12	22:49900229-49918438	protein_coding	-
ENSG00000080298	419.312	-0.11747	0.149742	0.320761	0.513367	RFX3	9:3218297-3526004	protein_coding	-
ENSG00000226800	98.0057	0.127649	0.178279	0.320744	0.513367	CACTIN-AS1	19:3607247-3613930	lncRNA	+
ENSG00000145284	494.072	-0.0782748	0.0841992	0.32087	0.513482	SCD5	4:82629539-82798796	protein_coding	-
ENSG00000279077	7.68535	0.0706948	0.248039	0.320884	0.513482	AC023090.2	18:79352458-79354567	TEC	+
ENSG00000161048	851.226	-0.104151	0.122066	0.320933	0.513519	NAPEPLD	7:103099776-103149560	protein_coding	-
ENSG00000135211	503.968	-0.104258	0.120893	0.321032	0.513595	TMEM60	7:77793728-77798434	protein_coding	-
ENSG00000139597	25.6727	0.101935	0.244646	0.321035	0.513595	N4BP2L1	13:32400723-32428311	protein_coding	-
ENSG00000186889	178.472	0.106828	0.124487	0.321058	0.513595	TMEM17	2:62500218-62511894	protein_coding	-
ENSG00000257818	4.40763	-0.0350863	0.247481	0.321107	0.513632	C1GALT1P1	12:69284397-69285485	processed_pseudogene	+
ENSG00000275066	2610.34	-0.0986451	0.114369	0.321154	0.513667	SYNRG	17:37514807-37609472	protein_coding	-
ENSG00000130707	634.691	-0.0992918	0.111939	0.321192	0.513685	ASS1	9:130444929-130501274	protein_coding	+
ENSG00000137507	7.44862	-0.055155	0.247642	0.321258	0.513751	LRRC32	11:76657524-76670747	protein_coding	-
ENSG00000129933	1305.43	-0.09923	0.112642	0.3214	0.513854	MAU2	19:19320829-19358754	protein_coding	+
ENSG00000185818	1358.73	-0.0895514	0.0973808	0.321379	0.513854	NAT8L	4:2059512-2069089	protein_coding	+
ENSG00000258526	7.05264	-0.0742301	0.248607	0.321363	0.513854	AL049828.1	14:39432599-40390547	lncRNA	+
ENSG00000286019	45.6424	0.127337	0.208884	0.321562	0.514072	AC239811.1	1:148607040-148679779	protein_coding	-
ENSG00000164144	1305.21	0.0947291	0.104617	0.3216	0.514091	ARFIP1	4:152779937-152918463	protein_coding	+
ENSG00000234745	163.891	-0.124725	0.167615	0.321628	0.514094	HLA-B	6:31269491-31357188	protein_coding	-
ENSG00000233030	3.72383	-0.0566515	0.247471	0.321731	0.514218	AC243772.2	1:149785659-149793020	lncRNA	-
ENSG00000095261	3850.28	-0.0792134	0.084863	0.321884	0.514422	PSMD5	9:120815496-120842951	protein_coding	-
ENSG00000141252	3060.11	0.105275	0.124307	0.321957	0.514497	VPS53	17:508668-721717	protein_coding	-
ENSG00000232872	4.3192	0.0556711	0.24756	0.322009	0.514539	CTAGE3P	13:51908218-51910621	processed_pseudogene	-
ENSG00000170412	1935.32	-0.0897209	0.0996441	0.322097	0.514638	GPRC5C	17:74424851-74451653	protein_coding	+
ENSG00000029639	201.273	-0.117332	0.140609	0.322143	0.51467	TFB1M	6:155256134-155314493	protein_coding	-
ENSG00000166507	554.129	-0.106764	0.125232	0.322194	0.51467	NDST2	10:73801911-73811798	protein_coding	-
ENSG00000168306	146	0.122116	0.158071	0.322188	0.51467	ACOX2	3:58505136-58537283	protein_coding	-
ENSG00000184100	6.17588	0.0812904	0.24801	0.322398	0.514954	BRD7P2	3:160100850-160102793	processed_pseudogene	+
ENSG00000266405	5.99125	-0.0578361	0.247473	0.322529	0.515121	AP005061.1	18:2652170-2655395	transcribed_processed_pseudogene	-
ENSG00000086827	982.208	0.0683498	0.0704392	0.322753	0.515438	ZW10	11:113733187-113773735	protein_coding	-
ENSG00000104332	2279.53	-0.0784011	0.0829026	0.322819	0.515461	SFRP1	8:41261962-41309473	protein_coding	-
ENSG00000124198	4180.82	-0.0944734	0.106618	0.322816	0.515461	ARFGEF2	20:48921711-49036693	protein_coding	+
ENSG00000277151	6.24035	0.0599826	0.247571	0.322883	0.515522	AL138820.1	13:32782874-32788178	lncRNA	+
ENSG00000171503	522.612	0.11549	0.135851	0.322991	0.515653	ETFDH	4:158672125-158709623	protein_coding	+
ENSG00000111801	84.5591	-0.114964	0.235101	0.323049	0.515663	BTN3A3	6:26440472-26453415	protein_coding	+
ENSG00000236204	19.6192	0.0941512	0.246394	0.323048	0.515663	LINC01376	2:18986451-19348067	lncRNA	-
ENSG00000196950	4501.68	0.0963036	0.11152	0.32325	0.515943	SLC39A10	2:195575977-195737702	protein_coding	+
ENSG00000162639	272.11	0.121749	0.156977	0.323349	0.516059	HENMT1	1:108648290-108661526	protein_coding	-
ENSG00000080345	6695.86	0.0975324	0.109798	0.323651	0.516473	RIF1	2:151409883-151508013	protein_coding	+
ENSG00000160117	49.1318	0.102416	0.243086	0.323683	0.516473	ANKLE1	19:17281645-17287646	protein_coding	+
ENSG00000184261	21.6555	0.0964905	0.246085	0.323686	0.516473	KCNK12	2:47516581-47570939	protein_coding	-
ENSG00000272812	18.5418	-0.0991554	0.244589	0.323735	0.51651	AC004908.2	8:233119-233692	lncRNA	+
ENSG00000099957	131.246	0.129273	0.189983	0.323785	0.516549	P2RX6	22:21009808-21028830	protein_coding	+
ENSG00000273027	4.00178	0.0710231	0.248045	0.323934	0.516744	AL844908.2	21:44929653-44930112	lncRNA	-
ENSG00000243243	6.673	-0.0731772	0.247873	0.324091	0.516954	AC073130.2	7:116237929-116327896	lncRNA	-
ENSG00000287647	5.80086	0.0709979	0.248114	0.324162	0.517026	AC093575.1	1:77431314-77437604	lncRNA	-
ENSG00000136942	16023	0.0992786	0.113459	0.324188	0.517027	RPL35	9:124857880-124861981	protein_coding	-
ENSG00000127311	779.105	0.110077	0.132372	0.324223	0.517041	HELB	12:66302545-66347645	protein_coding	+
ENSG00000136100	1401.62	-0.0766005	0.0839385	0.324282	0.517093	VPS36	13:52412602-52450634	protein_coding	-
ENSG00000248858	4.27235	0.0537843	0.247464	0.324451	0.517321	AC104211.1	8:92699742-92879502	lncRNA	-
ENSG00000132010	7.73093	-0.0406471	0.246542	0.324504	0.517364	ZNF20	19:12092843-12140355	protein_coding	-
ENSG00000005187	306.357	0.123318	0.164285	0.324663	0.517576	ACSM3	16:20610243-20797581	protein_coding	+
ENSG00000196132	21.7899	-0.0723462	0.246342	0.324739	0.517656	MYT1	20:64102394-64242253	protein_coding	+
ENSG00000197813	46.3627	0.12288	0.227937	0.32485	0.517792	AC011450.1	19:49331525-49340303	lncRNA	-
ENSG00000259305	43.924	0.119525	0.231379	0.324908	0.517801	ZHX1-C8orf76	8:123226189-123274284	protein_coding	-
ENSG00000278950	22.8802	0.113011	0.236689	0.32491	0.517801	AC138907.8	16:32781883-32784138	TEC	+
ENSG00000279433	3.77672	0.0478298	0.247088	0.324933	0.517801	AC018529.3	18:77108284-77110537	TEC	-
ENSG00000204650	607.664	-0.11898	0.152914	0.324974	0.517824	LINC02210	17:45620328-45655156	transcribed_unitary_pseudogene	+
ENSG00000159173	11.2228	0.0126412	0.245594	0.325005	0.517832	TNNI1	1:201403768-201429866	protein_coding	-
ENSG00000258529	4.61408	0.0262975	0.246463	0.325104	0.517949	AP001781.2	11:111786286-111879425	protein_coding	-
ENSG00000287765	307.613	0.105131	0.11922	0.325203	0.518065	AL136295.17	14:24188914-24193106	lncRNA	+
ENSG00000058272	3813.33	-0.106493	0.127306	0.325352	0.518261	PPP1R12A	12:79773563-79935460	protein_coding	-
ENSG00000169228	1031.6	-0.113551	0.135212	0.325515	0.518479	RAB24	5:177301198-177303744	protein_coding	-
ENSG00000090971	1148.66	-0.111131	0.135526	0.32557	0.518511	NAT14	19:55485188-55487568	protein_coding	+
ENSG00000270587	11.1878	0.0875659	0.246745	0.325587	0.518511	AC046185.2	17:63610772-63611184	processed_pseudogene	-
ENSG00000145536	77.5083	0.128049	0.184507	0.325774	0.518767	ADAMTS16	5:5140330-5320304	protein_coding	+
ENSG00000163624	90.3293	0.124107	0.167901	0.325816	0.518793	CDS1	4:84583127-84651334	protein_coding	+
ENSG00000033100	2683.18	-0.0716115	0.0713863	0.325867	0.518833	CHPF2	7:151232489-151238827	protein_coding	+
ENSG00000257218	3243.14	-0.0412993	0.0424138	0.325933	0.518896	GATC	12:120446444-120463749	protein_coding	+
ENSG00000004059	2583.68	-0.110184	0.134196	0.325979	0.518929	ARF5	7:127588386-127591700	protein_coding	+
ENSG00000026508	12973.2	0.107846	0.128332	0.326025	0.51896	CD44	11:35138870-35232402	protein_coding	+
ENSG00000267519	1188.51	0.0754242	0.0857865	0.326118	0.519067	AC020916.1	19:13823880-13842928	lncRNA	-
ENSG00000176986	6868.92	-0.077179	0.081069	0.326173	0.519112	SEC24C	10:73744372-73772161	protein_coding	+
ENSG00000278456	8.01797	0.0691874	0.247794	0.326452	0.519515	AC015712.7	15:100888472-100889106	lncRNA	-
ENSG00000184113	7.73179	0.0736886	0.247311	0.326654	0.519775	CLDN5	22:19523024-19527545	protein_coding	-
ENSG00000250056	8.28941	0.076828	0.24778	0.326667	0.519775	LINC01018	5:6582136-6600288	lncRNA	+
ENSG00000135744	8.50226	-0.0588518	0.247672	0.326797	0.51994	AGT	1:230702523-230714122	protein_coding	-
ENSG00000183054	1439.08	0.116186	0.22566	0.326834	0.519957	RGPD6	2:110513812-110577185	protein_coding	-
ENSG00000126822	2581.62	-0.0962556	0.111775	0.326874	0.519979	PLEKHG3	14:64704102-64750249	protein_coding	+
ENSG00000039560	6249.1	0.0674459	0.0698937	0.327023	0.52002	RAI14	5:34656328-34832612	protein_coding	+
ENSG00000099904	1421.16	-0.084475	0.0935968	0.326979	0.52002	ZDHHC8	22:20129456-20148007	protein_coding	+
ENSG00000132356	4142.77	-0.109	0.110773	0.326989	0.52002	PRKAA1	5:40759379-40798374	protein_coding	-
ENSG00000160199	471.152	0.107691	0.128648	0.32703	0.52002	PKNOX1	21:42974510-43033931	protein_coding	+
ENSG00000267323	34.8273	0.110879	0.237711	0.327028	0.52002	SLC25A1P5	19:27805423-27806205	processed_pseudogene	-
ENSG00000142794	516.99	0.10504	0.123772	0.327081	0.52006	NBPF3	1:21440128-21485005	protein_coding	+
ENSG00000127578	29.9432	0.112359	0.237019	0.327295	0.520359	WFIKKN1	16:629239-634117	protein_coding	+
ENSG00000106025	40.5561	-0.107282	0.239773	0.327367	0.520431	TSPAN12	7:120787320-120858402	protein_coding	-
ENSG00000156642	7724.09	0.0467633	0.0488535	0.327393	0.520431	NPTN	15:73560014-73634134	protein_coding	-
ENSG00000118640	424.209	0.120541	0.155232	0.327723	0.520754	VAMP8	2:85561562-85582031	protein_coding	+
ENSG00000170458	231.892	-0.1158	0.146907	0.327688	0.520754	CD14	5:140631728-140633701	protein_coding	-
ENSG00000170522	2501.25	-0.0677465	0.0727209	0.32763	0.520754	ELOVL6	4:110045846-110199199	protein_coding	-
ENSG00000183484	14.1291	-0.0803983	0.246792	0.327753	0.520754	GPR132	14:105049395-105065445	protein_coding	-
ENSG00000269096	3.74042	-0.059508	0.247646	0.327752	0.520754	CT45A3	X:135759846-135768191	protein_coding	-
ENSG00000287342	4.57433	0.0540219	0.247243	0.327656	0.520754	AC188616.1	7:329776-333172	lncRNA	-
ENSG00000131127	359.314	-0.126611	0.188793	0.327846	0.520862	ZNF141	4:337814-384868	protein_coding	+
ENSG00000143333	16.7857	0.111415	0.237299	0.327994	0.520911	RGS16	1:182598623-182604389	protein_coding	-
ENSG00000144468	831.583	-0.122368	0.168443	0.327982	0.520911	RHBDD1	2:226835581-226999215	protein_coding	+
ENSG00000169193	237.334	0.111761	0.137214	0.328034	0.520911	CCDC126	7:23597382-23644708	protein_coding	+
ENSG00000226009	8.00931	-0.0677206	0.248054	0.32792	0.520911	KCNIP2-AS1	10:101818800-101828885	lncRNA	+
ENSG00000247121	54.6691	0.124949	0.203985	0.327935	0.520911	AC009126.1	5:96814028-96935809	lncRNA	-
ENSG00000249464	14.422	0.0756999	0.246316	0.328033	0.520911	LINC01091	4:123539026-123962698	lncRNA	+
ENSG00000166451	1767.87	-0.0846153	0.0941787	0.328077	0.520937	CENPN	16:81006498-81033114	protein_coding	+
ENSG00000196724	118.563	-0.117738	0.229624	0.328128	0.520977	ZNF418	19:57921884-57935393	protein_coding	-
ENSG00000230799	7.57082	0.0658134	0.247596	0.32817	0.521002	AC007279.1	2:201762737-201763573	processed_pseudogene	+
ENSG00000239218	17.908	-0.0664316	0.24672	0.328231	0.521057	RPS20P22	8:38434347-38435664	transcribed_processed_pseudogene	-
ENSG00000083750	277.376	-0.129691	0.193645	0.328346	0.521182	RRAGB	X:55717739-55758774	protein_coding	+
ENSG00000120215	18.4843	0.0975478	0.244238	0.328388	0.521182	MLANA	9:5890802-5910606	protein_coding	+
ENSG00000178977	6.37486	-0.0768483	0.247383	0.328368	0.521182	LINC00324	17:8220642-8224043	lncRNA	-
ENSG00000182179	28.3357	0.0944996	0.244198	0.328483	0.52125	UBA7	3:49805209-49813953	protein_coding	-
ENSG00000183741	5763.58	-0.0836642	0.0825896	0.328469	0.52125	CBX6	22:38861450-38872314	protein_coding	-
ENSG00000229419	30.6195	0.113431	0.234004	0.328549	0.521314	RALGAPA1P1	9:105520128-105526359	processed_pseudogene	+
ENSG00000184923	20.4311	-0.0858965	0.246623	0.328577	0.521317	NUTM2A	10:87225448-87236908	protein_coding	+
ENSG00000221845	9.58867	-0.0873194	0.2466	0.328629	0.521358	C7orf65	7:47655244-47661648	lncRNA	+
ENSG00000109674	1452.5	-0.0667752	0.0672196	0.328655	0.521358	NEIL3	4:177309874-177362936	protein_coding	+
ENSG00000169914	719.251	0.125822	0.182954	0.328801	0.521506	OTUD3	1:19882395-19912945	protein_coding	+
ENSG00000285160	8.44063	0.0691888	0.247599	0.328786	0.521506	AL139082.2	13:52167954-52168321	transcribed_unprocessed_pseudogene	-
ENSG00000278829	5.86231	0.0616704	0.247345	0.328923	0.521658	AC099811.5	17:42272069-42275571	lncRNA	-
ENSG00000204965	153.301	-0.12721	0.191348	0.329013	0.521718	PCDHA5	5:140821604-141012347	protein_coding	+
ENSG00000214110	18.7021	0.111711	0.237356	0.329006	0.521718	LDHAP4	9:14921337-14922334	transcribed_processed_pseudogene	-
ENSG00000075914	773.043	0.104976	0.124101	0.32926	0.522031	EXOSC7	3:44975241-45036066	protein_coding	+
ENSG00000136161	93.3651	0.125471	0.171588	0.329263	0.522031	RCBTB2	13:48488959-48533256	protein_coding	-
ENSG00000283580	43.9547	-0.113672	0.234532	0.329356	0.522136	AC098484.3	1:42767292-42794493	protein_coding	+
ENSG00000174749	226.219	-0.108691	0.133325	0.329574	0.522437	FAM241A	4:112145454-112195256	protein_coding	+
ENSG00000272693	8.06283	-0.0351446	0.246668	0.329597	0.522437	AC073107.1	7:65647010-65770810	transcribed_unprocessed_pseudogene	-
ENSG00000116830	1439.33	-0.119141	0.156806	0.329699	0.522557	TTF2	1:117060326-117107453	protein_coding	+
ENSG00000118495	446.757	-0.105435	0.131659	0.329757	0.522591	PLAGL1	6:143940300-144064599	protein_coding	-
ENSG00000188660	25.7114	-0.0752834	0.247491	0.329774	0.522591	LINC00319	21:43446601-43453902	lncRNA	+
ENSG00000139914	5.79015	0.0666149	0.247636	0.329858	0.522683	FITM1	14:24131275-24132849	protein_coding	+
ENSG00000106246	924.565	0.0702841	0.0763606	0.329912	0.522728	PTCD1	7:99416739-99466163	protein_coding	-
ENSG00000130751	143.21	0.127351	0.204449	0.330238	0.523203	NPAS1	19:47019820-47045775	protein_coding	+
ENSG00000227855	47.7015	-0.121894	0.222485	0.330321	0.52325	DPY19L2P3	7:29650227-29742594	transcribed_unprocessed_pseudogene	+
ENSG00000279033	460.211	0.11414	0.142285	0.330305	0.52325	AC090984.1	15:77484275-77485606	TEC	-
ENSG00000141540	130.819	-0.123979	0.172444	0.330385	0.523311	TTYH2	17:74213571-74262020	protein_coding	+
ENSG00000242715	15.6116	-0.084775	0.246323	0.330421	0.523326	CCDC169	13:36222008-36297840	protein_coding	-
ENSG00000284770	2098.36	0.0741071	0.0826197	0.330451	0.523332	TBCE	1:235367360-235452443	protein_coding	+
ENSG00000124251	28.9622	0.101178	0.242312	0.330578	0.523492	TP53TG5	20:45372557-45407889	protein_coding	-
ENSG00000281189	11.0443	-0.089502	0.245765	0.33061	0.523501	GHET1	7:148987527-148989432	lncRNA	+
ENSG00000254788	39.4773	-0.120675	0.235732	0.330653	0.523527	CKLF-CMTM1	16:66552587-66579135	protein_coding	+
ENSG00000175741	9.80401	0.0950422	0.24498	0.330681	0.523531	RWDD4P2	7:39854494-39855056	processed_pseudogene	-
ENSG00000121417	371.124	-0.0984912	0.115039	0.330775	0.523638	ZNF211	19:57630395-57644041	protein_coding	+
ENSG00000145354	2138.95	0.0919159	0.105872	0.331072	0.523982	CISD2	4:102868974-102892807	protein_coding	+
ENSG00000225362	23.8213	-0.110933	0.236352	0.331054	0.523982	CT62	15:71110244-71115500	protein_coding	-
ENSG00000287672	9.9877	-0.0865724	0.246254	0.331072	0.523982	AC003086.1	7:91880791-91886490	lncRNA	+
ENSG00000106100	255.089	-0.121501	0.162377	0.331118	0.524014	NOD1	7:30424527-30478784	protein_coding	-
ENSG00000140749	4.45941	-0.0448529	0.246604	0.331146	0.524017	IGSF6	16:21639550-21652608	protein_coding	-
ENSG00000188419	1542.86	-0.0495637	0.05251	0.331192	0.524048	CHM	X:85861180-86047561	protein_coding	-
ENSG00000151502	1743.93	-0.0960914	0.108374	0.331258	0.524049	VPS26B	11:134224671-134247788	protein_coding	+
ENSG00000182481	22611.7	0.0546683	0.0602684	0.331298	0.524049	KPNA2	17:68035708-68046854	protein_coding	+
ENSG00000214391	4.42041	0.0712532	0.24778	0.331296	0.524049	TUBAP2	11:90282560-90284172	processed_pseudogene	+
ENSG00000271605	83.5159	0.119018	0.225741	0.331263	0.524049	MILR1	17:64449037-64468643	protein_coding	+
ENSG00000011677	62.4616	0.115338	0.233029	0.331673	0.524567	GABRA3	X:152166234-152451315	protein_coding	-
ENSG00000184349	1973.65	0.111742	0.134262	0.331701	0.524567	EFNA5	5:107376889-107670937	protein_coding	-
ENSG00000264655	5.98228	-0.0675967	0.24764	0.331731	0.524567	PPIAP54	17:40367952-40368438	processed_pseudogene	+
ENSG00000274292	180.758	0.122211	0.161318	0.331707	0.524567	AC084018.2	12:121800797-121803403	lncRNA	+
ENSG00000198355	1786.71	0.0830376	0.0936528	0.331759	0.52457	PIM3	22:49960768-49964072	protein_coding	+
ENSG00000180044	26.9445	-0.123362	0.217777	0.331832	0.524644	C3orf80	3:160225496-160228213	protein_coding	+
ENSG00000273654	18.6818	0.101736	0.242615	0.331908	0.524724	AC020904.2	19:18022403-18032099	transcribed_processed_pseudogene	+
ENSG00000279283	41.0397	0.111603	0.235675	0.332042	0.524894	AC131009.4	12:131896500-131898239	TEC	+
ENSG00000111269	1828.64	-0.0492095	0.0521348	0.332158	0.524956	CREBL2	12:12611827-12645108	protein_coding	+
ENSG00000267419	11.9353	-0.0827401	0.246665	0.33216	0.524956	AC011477.1	19:19776602-19836073	transcribed_unprocessed_pseudogene	+
ENSG00000279253	56.2049	0.12626	0.18741	0.332136	0.524956	AL121753.2	20:35262727-35264187	TEC	-
ENSG00000184995	50.888	0.126194	0.205647	0.332285	0.525067	IFNE	9:21480839-21482313	protein_coding	-
ENSG00000231203	9.3099	0.0849172	0.246388	0.33231	0.525067	KRT8P10	2:183071040-183072486	processed_pseudogene	-
ENSG00000257264	4.47253	0.0566822	0.247165	0.332284	0.525067	AC136443.3	16:14901499-14902174	lncRNA	+
ENSG00000122971	578.071	-0.0985827	0.118359	0.332356	0.525098	ACADS	12:120725774-120740008	protein_coding	+
ENSG00000181227	10.7683	-0.0874964	0.245205	0.332421	0.525118	DLSTP1	1:75743423-75744776	processed_pseudogene	-
ENSG00000266094	295.343	0.0965718	0.111504	0.332395	0.525118	RASSF5	1:206507530-206589448	protein_coding	+
ENSG00000269696	20.2681	0.0971259	0.244215	0.332459	0.525136	AC005498.3	19:56545566-56567411	lncRNA	-
ENSG00000134030	1978.81	0.0842133	0.0941472	0.332531	0.525209	CTIF	18:48539031-48863217	protein_coding	+
ENSG00000117748	1467.28	0.0781659	0.0848713	0.332724	0.52543	RPA2	1:27891524-27914746	protein_coding	-
ENSG00000162817	730.271	0.0748561	0.0824986	0.3327	0.52543	C1orf115	1:220690363-220699153	protein_coding	+
ENSG00000174233	3307.03	0.0691395	0.0725115	0.332791	0.525495	ADCY6	12:48766194-48789037	protein_coding	-
ENSG00000258738	60.7926	-0.121658	0.164068	0.332874	0.525584	AL121603.2	14:34874343-34876459	lncRNA	+
ENSG00000154102	141.487	-0.114962	0.146065	0.332939	0.525603	C16orf74	16:85690084-85751129	protein_coding	-
ENSG00000198393	698.889	0.105977	0.126021	0.332919	0.525603	ZNF26	12:132986365-133032952	protein_coding	+
ENSG00000133878	6.62407	0.0735899	0.247511	0.333051	0.525714	DUSP26	8:33591330-33600023	protein_coding	-
ENSG00000196739	2137.19	-0.080522	0.087046	0.333088	0.525714	COL27A1	9:114155537-114312511	protein_coding	+
ENSG00000279700	15.1948	-0.08929	0.245495	0.333064	0.525714	AC131212.2	12:132565071-132566425	TEC	+
ENSG00000172232	26.8829	-0.107537	0.239586	0.333176	0.525728	AZU1	19:825097-832018	protein_coding	+
ENSG00000185761	198.439	0.125403	0.207266	0.333125	0.525728	ADAMTSL5	19:1505022-1513604	protein_coding	-
ENSG00000267041	222.16	0.122692	0.2242	0.333157	0.525728	ZNF850	19:36714383-36772825	protein_coding	-
ENSG00000136231	2034.26	-0.117076	0.159355	0.333318	0.525827	IGF2BP3	7:23310209-23470491	protein_coding	-
ENSG00000152990	1881.69	-0.0845408	0.0950529	0.333278	0.525827	ADGRA3	4:22345071-22516066	protein_coding	-
ENSG00000158321	391.901	-0.125462	0.189197	0.333294	0.525827	AUTS2	7:69598296-70793495	protein_coding	+
ENSG00000168538	1193.31	-0.0925781	0.10895	0.333613	0.526251	TRAPPC11	4:183659267-183713594	protein_coding	+
ENSG00000138686	496.927	0.106361	0.132286	0.333709	0.526288	BBS7	4:121824440-121870497	protein_coding	-
ENSG00000152240	665.632	-0.104263	0.117294	0.333716	0.526288	HAUS1	18:46104378-46128333	protein_coding	+
ENSG00000229465	4.91362	-0.0129437	0.245492	0.333667	0.526288	ACTG1P11	Y:18147884-18149008	processed_pseudogene	+
ENSG00000136834	3.80272	-0.0514573	0.247128	0.333789	0.526361	OR1J1	9:122476958-122477926	protein_coding	-
ENSG00000121552	31.9243	0.113788	0.233246	0.333877	0.526406	CSTA	3:122325248-122341969	protein_coding	+
ENSG00000172171	734.373	0.0938688	0.105129	0.333896	0.526406	TEFM	17:30897336-30906238	protein_coding	-
ENSG00000260388	9.98946	-0.0828752	0.246399	0.333875	0.526406	LINC00562	13:47930153-47932622	lncRNA	-
ENSG00000157741	1193.52	0.114742	0.148158	0.333957	0.526424	UBN2	7:139230356-139308236	protein_coding	+
ENSG00000167987	1218.47	0.0665813	0.0706044	0.33396	0.526424	VPS37C	11:61130257-61161615	protein_coding	-
ENSG00000281103	20.5871	0.0843	0.24617	0.334402	0.527079	TRG-AS1	7:38341577-38378804	lncRNA	+
ENSG00000141098	1199.61	0.0707483	0.0796428	0.334553	0.527275	GFOD2	16:67674531-67719339	protein_coding	-
ENSG00000286389	8.77617	-0.0786174	0.247281	0.334584	0.527282	AL731702.1	1:227786753-227792179	lncRNA	+
ENSG00000100593	14.991	0.0855668	0.245948	0.33471	0.527398	ISM2	14:77474394-77498816	protein_coding	-
ENSG00000186566	3503.13	-0.112191	0.147482	0.334686	0.527398	GPATCH8	17:44395281-44503430	protein_coding	-
ENSG00000128655	85.7315	0.111194	0.2351	0.334745	0.52741	PDE11A	2:177623244-178072777	protein_coding	-
ENSG00000121236	2482.09	-0.0687647	0.0758803	0.334835	0.52751	TRIM6	11:5596109-5612958	protein_coding	+
ENSG00000146282	786.526	0.0639514	0.0649923	0.335086	0.527776	RARS2	6:87513938-87589987	protein_coding	-
ENSG00000150907	418.802	0.0902469	0.104895	0.335136	0.527776	FOXO1	13:40469953-40666641	protein_coding	-
ENSG00000182809	2338.22	0.10333	0.122856	0.33507	0.527776	CRIP2	14:105472962-105480170	protein_coding	+
ENSG00000205133	516.482	-0.12029	0.170402	0.335116	0.527776	TRIQK	8:92883530-93017673	protein_coding	-
ENSG00000278952	11.4953	0.0768831	0.246967	0.335053	0.527776	AP003068.4	11:65118310-65119111	TEC	+
ENSG00000184716	32.9941	0.0830123	0.246611	0.335188	0.527816	SERINC4	15:43794162-43800221	protein_coding	-
ENSG00000167483	22.9329	-0.101782	0.24152	0.335288	0.527932	FAM129C	19:17523301-17553839	protein_coding	+
ENSG00000138231	786.17	0.0821104	0.0906614	0.335499	0.528223	DBR1	3:138161012-138174949	protein_coding	-
ENSG00000274251	4.09195	0.0458338	0.246738	0.335611	0.528358	AP003419.2	11:67353629-67354348	lncRNA	+
ENSG00000106351	1405.89	-0.0928019	0.0994914	0.335648	0.528374	AGFG2	7:100539203-100568220	protein_coding	+
ENSG00000071626	6663.97	0.0562165	0.0609085	0.335764	0.528514	DAZAP1	19:1407569-1435687	protein_coding	+
ENSG00000183648	850.553	0.118165	0.163911	0.335837	0.528588	NDUFB1	14:92116122-92121917	protein_coding	-
ENSG00000285644	8.47063	0.0675722	0.247502	0.335957	0.528736	AC108448.3	11:3057538-3064707	lncRNA	+
ENSG00000158552	621.076	-0.0927331	0.106664	0.336059	0.528853	ZFAND2B	2:219195237-219209651	protein_coding	+
ENSG00000273568	10.7131	0.0782718	0.246798	0.336187	0.529013	AC131009.3	12:131934642-131934928	lncRNA	+
ENSG00000214160	2080.3	-0.0525924	0.0580323	0.336301	0.52911	ALG3	3:184242301-184249548	protein_coding	-
ENSG00000228300	1087.83	0.111509	0.14361	0.336278	0.52911	C19orf24	19:1275530-1279244	protein_coding	+
ENSG00000256238	7.63698	-0.0790468	0.246593	0.336666	0.529643	SUPT16HP1	12:16399274-16402406	processed_pseudogene	-
ENSG00000171540	4.00008	-0.0640356	0.247033	0.336729	0.529699	OTP	5:77628712-77639688	protein_coding	-
ENSG00000053747	4449.98	0.068474	0.0747478	0.336803	0.529774	LAMA3	18:23689443-23956222	protein_coding	+
ENSG00000258947	5518.65	-0.0676864	0.0832882	0.336891	0.529871	TUBB3	16:89921392-89938761	protein_coding	+
ENSG00000204227	963.197	-0.100207	0.119687	0.337192	0.530303	RING1	6:33208500-33212722	protein_coding	+
ENSG00000104490	229.788	-0.101729	0.121852	0.337468	0.530653	NCALD	8:101686542-102124907	protein_coding	-
ENSG00000268516	200.634	-0.115456	0.158824	0.33746	0.530653	AC020915.3	19:58257270-58278808	lncRNA	-
ENSG00000099995	5291.87	0.120968	0.166935	0.337555	0.530706	SF3A1	22:30331988-30356919	protein_coding	-
ENSG00000220793	3.62553	0.0302875	0.246214	0.337535	0.530706	RPL21P119	16:9156402-9156881	processed_pseudogene	-
ENSG00000225422	3.55598	-0.0613001	0.247382	0.337599	0.530734	RBMS1P1	12:66234079-66235234	processed_pseudogene	-
ENSG00000124767	5926.21	0.0372002	0.0405623	0.337771	0.530884	GLO1	6:38675925-38703145	protein_coding	-
ENSG00000213901	36.239	0.0963547	0.242057	0.337775	0.530884	SLC23A3	2:219161465-219170095	protein_coding	-
ENSG00000274209	5.15088	-0.054112	0.247089	0.337743	0.530884	ANTXRL	10:46286345-46330207	protein_coding	+
ENSG00000070182	260.616	0.111642	0.140054	0.337931	0.530895	SPTB	14:64746283-64879907	protein_coding	-
ENSG00000114739	773.991	0.104795	0.127248	0.337887	0.530895	ACVR2B	3:38453890-38493142	protein_coding	+
ENSG00000115290	661.558	0.103494	0.125835	0.337963	0.530895	GRB14	2:164492812-164621848	protein_coding	-
ENSG00000135341	2007.34	0.0506567	0.0547837	0.337874	0.530895	MAP3K7	6:90513573-90587072	protein_coding	-
ENSG00000164074	420.302	-0.107063	0.134423	0.337831	0.530895	ABHD18	4:127965306-128039927	protein_coding	+
ENSG00000169627	1314.39	0.117704	0.155567	0.337968	0.530895	BOLA2B	16:30192934-30194306	protein_coding	-
ENSG00000188505	37.4254	0.118899	0.224751	0.337956	0.530895	NCCRP1	19:39196964-39201884	protein_coding	+
ENSG00000128563	1292.9	0.0971453	0.109	0.338002	0.530907	PRKRIP1	7:102363872-102426676	protein_coding	+
ENSG00000280010	10.4413	0.0886501	0.245675	0.338044	0.530931	AP001350.2	11:58627435-58628528	TEC	+
ENSG00000168542	34.3457	-0.118182	0.221779	0.338186	0.531029	COL3A1	2:188974320-189012746	protein_coding	+
ENSG00000203644	102.973	0.124391	0.188109	0.338164	0.531029	AC083799.1	3:129847048-129847957	lncRNA	-
ENSG00000255423	26.4558	-0.118975	0.221328	0.338167	0.531029	EBLN2	3:73061659-73063337	protein_coding	+
ENSG00000251550	14.2961	0.084749	0.246061	0.338217	0.531036	AC091133.4	17:49037122-49037429	processed_pseudogene	+
ENSG00000011638	509.494	0.11311	0.144836	0.338331	0.531173	TMEM159	16:21158377-21180616	protein_coding	+
ENSG00000271998	6.82542	-0.0432092	0.246568	0.338402	0.531242	AC034229.3	5:10195187-10197622	lncRNA	-
ENSG00000278713	150.74	-0.121624	0.182044	0.338558	0.531445	AC120114.2	16:29862760-29863417	lncRNA	+
ENSG00000247317	13.9308	-0.0831628	0.246105	0.338982	0.532068	LY6E-DT	8:142981738-143018437	lncRNA	-
ENSG00000134717	1525.35	0.0626701	0.0701604	0.339178	0.532334	BTF3L4	1:52056199-52090716	protein_coding	+
ENSG00000135976	472.284	-0.097088	0.116319	0.339226	0.532367	ANKRD36	2:97113218-97264434	protein_coding	+
ENSG00000121864	952.955	0.0721973	0.0799378	0.339279	0.532409	ZNF639	3:179323031-179338583	protein_coding	+
ENSG00000281404	17.5321	0.0602437	0.246754	0.339369	0.532509	LINC01176	7:30390885-30412375	lncRNA	+
ENSG00000258951	3.56578	0.0584071	0.247094	0.33947	0.532625	KRT18P7	14:70594552-70595770	processed_pseudogene	+
ENSG00000284116	7.50959	0.0663699	0.247024	0.339507	0.532642	AL772307.1	9:39983793-40106611	lncRNA	-
ENSG00000120616	988.597	0.078247	0.0854956	0.339662	0.5328	EPC1	10:32267751-32378798	protein_coding	-
ENSG00000139890	18.025	0.103532	0.240732	0.33964	0.5328	REM2	14:22883222-22887678	protein_coding	+
ENSG00000125813	6.1298	0.0351999	0.245617	0.33984	0.533038	PAX1	20:21705659-21718486	protein_coding	+
ENSG00000105939	5614.88	-0.0887022	0.103937	0.339901	0.533089	ZC3HAV1	7:139043515-139109720	protein_coding	-
ENSG00000137843	18.0629	0.0578897	0.246704	0.339926	0.533089	PAK6	15:40217428-40277487	protein_coding	+
ENSG00000285827	17.2616	-0.0624084	0.247178	0.339959	0.533098	AP001267.5	11:118401602-118482737	protein_coding	+
ENSG00000116883	33.5597	0.112132	0.232998	0.340238	0.533495	AL591845.1	1:36323734-36329221	lncRNA	+
ENSG00000254598	35.9813	0.11765	0.225329	0.340273	0.533507	CSNK2A3	11:11351942-11353357	protein_coding	-
ENSG00000254416	8.13738	-0.0800679	0.245809	0.340501	0.533822	AP000924.1	11:110355130-110407613	lncRNA	+
ENSG00000261771	4.52377	-0.00585981	0.245342	0.340646	0.534009	DNAAF4-CCPG1	15:55355248-55498360	lncRNA	-
ENSG00000263155	50.1986	-0.119341	0.22061	0.340682	0.534022	MYZAP	15:57591904-57685364	protein_coding	+
ENSG00000106086	1062.39	0.0968173	0.114762	0.340929	0.534325	PLEKHA8	7:30027404-30130483	protein_coding	+
ENSG00000260871	4.2919	0.0318473	0.245573	0.340903	0.534325	AC093510.2	5:90388468-90389363	lncRNA	-
ENSG00000228929	5.09521	0.0678765	0.246983	0.341038	0.53437	RPS13P2	1:52772194-52772648	processed_pseudogene	-
ENSG00000242338	19.4078	-0.0697953	0.24676	0.340988	0.53437	BMS1P4	10:73715843-73730469	transcribed_unprocessed_pseudogene	-
ENSG00000261546	4.07823	0.0442636	0.246412	0.341034	0.53437	AC135782.3	16:89113175-89115279	lncRNA	-
ENSG00000112658	1505.02	0.0576123	0.062618	0.341099	0.534382	SRF	6:43171269-43181506	protein_coding	+
ENSG00000172009	3083.45	0.0743209	0.0851502	0.341083	0.534382	AC006538.1	19:2785503-2815807	protein_coding	+
ENSG00000170684	280.685	0.113668	0.1479	0.341159	0.534435	ZNF296	19:45071500-45076587	protein_coding	-
ENSG00000110931	2351.97	-0.0821215	0.0938267	0.341278	0.534578	CAMKK2	12:121237675-121298308	protein_coding	-
ENSG00000143375	320.246	-0.121445	0.169086	0.341345	0.534638	CGN	1:151510510-151538692	protein_coding	+
ENSG00000231890	4.58146	-0.0447408	0.246401	0.34137	0.534638	DARS-AS1	2:135985176-136022593	lncRNA	+
ENSG00000120334	478.14	-0.101338	0.124166	0.341489	0.534782	CENPL	1:173799550-173824720	protein_coding	-
ENSG00000101445	56.0578	0.121984	0.212369	0.341673	0.534945	PPP1R16B	20:38805697-38923024	protein_coding	+
ENSG00000127364	35.8444	0.111967	0.232485	0.34163	0.534945	TAS2R4	7:141778442-141780819	protein_coding	+
ENSG00000227496	9.89694	0.09419	0.243528	0.34167	0.534945	AC099066.2	1:225700264-225752258	lncRNA	+
ENSG00000225205	10.3156	-0.0742738	0.246158	0.34174	0.534966	AC078883.1	2:172480840-172556596	lncRNA	-
ENSG00000250708	5.89667	0.0599199	0.24679	0.341739	0.534966	LINC02269	4:173699082-174001488	lncRNA	+
ENSG00000147234	4.2102	-0.0595735	0.246841	0.341857	0.535107	FRMPD3	X:107522450-107605251	protein_coding	+
ENSG00000121671	440.425	0.110774	0.141281	0.341889	0.535115	CRY2	11:45847118-45883248	protein_coding	+
ENSG00000255112	3882.07	-0.069044	0.0725467	0.341999	0.535204	CHMP1B	18:11851396-11854449	protein_coding	+
ENSG00000261584	5.70133	-0.0687531	0.246858	0.341998	0.535204	AL513548.1	6:26686241-26687964	lncRNA	+
ENSG00000287957	21.4236	0.0953815	0.242893	0.342156	0.535407	AC007695.1	12:106867177-106871505	lncRNA	-
ENSG00000109689	1062.19	0.112461	0.144739	0.342215	0.535415	STIM2	4:26857601-27025381	protein_coding	+
ENSG00000188215	581.524	0.0897906	0.104504	0.342195	0.535415	DCUN1D3	16:20854925-20900358	protein_coding	-
ENSG00000198821	8.93798	0.0743209	0.246726	0.342243	0.535418	CD247	1:167430640-167518610	protein_coding	-
ENSG00000125775	15.0361	-0.0864057	0.243822	0.342416	0.535605	SDCBP2	20:1309909-1329139	protein_coding	-
ENSG00000274386	20.8398	0.0832795	0.244908	0.342417	0.535605	TMEM269	1:42785007-42816619	protein_coding	+
ENSG00000109103	1709.05	-0.0591168	0.0648103	0.342503	0.535624	UNC119	17:28546707-28552668	protein_coding	-
ENSG00000117751	1541.5	0.0697307	0.0770686	0.342509	0.535624	PPP1R8	1:27830782-27851676	protein_coding	+
ENSG00000188676	5.47522	-0.0529886	0.246288	0.342478	0.535624	IDO2	8:39934614-40016391	protein_coding	+
ENSG00000079156	266.73	-0.1228	0.183774	0.342584	0.535699	OSBPL6	2:178194481-178402893	protein_coding	+
ENSG00000272606	17.5734	0.103849	0.239258	0.342614	0.535704	AC015982.1	2:55617909-55618373	lncRNA	+
ENSG00000155034	2571.44	-0.0853703	0.105538	0.34283	0.535999	FBXL18	7:5431335-5513809	protein_coding	-
ENSG00000287061	12.8814	0.0837964	0.245707	0.3431	0.536379	AC124248.2	15:90811528-90815544	lncRNA	-
ENSG00000287629	11.7272	0.0194299	0.245716	0.343344	0.536718	AC006059.5	3:42665873-42683793	lncRNA	-
ENSG00000107331	3191.04	-0.0907732	0.0938687	0.343422	0.536744	ABCA2	9:137007234-137028922	protein_coding	-
ENSG00000157106	9272.7	-0.117894	0.163171	0.343441	0.536744	SMG1	16:18804853-18926454	protein_coding	-
ENSG00000261079	6.7157	0.0661313	0.247229	0.343429	0.536744	AC009053.2	16:74367462-74369826	lncRNA	+
ENSG00000213085	30.8828	-0.115876	0.223637	0.343543	0.536862	CFAP45	1:159872364-159900165	protein_coding	-
ENSG00000281832	8.50233	-0.0748655	0.246049	0.343723	0.537101	LINC00602	6:165987551-165989615	lncRNA	+
ENSG00000019485	665.344	0.109484	0.145999	0.343798	0.537134	PRDM11	11:45095806-45235110	protein_coding	+
ENSG00000126461	9352.69	-0.0547804	0.0598618	0.343794	0.537134	SCAF1	19:49642209-49658642	protein_coding	+
ENSG00000242073	5.79276	-0.0705908	0.246873	0.343854	0.53717	AC211429.1	7:75474707-75486108	transcribed_unprocessed_pseudogene	-
ENSG00000260949	4.30255	0.0514428	0.246671	0.343875	0.53717	AP006545.1	8:38062881-38063791	lncRNA	+
ENSG00000145088	92.731	0.117581	0.158402	0.343956	0.53718	EAF2	3:121835183-121886526	protein_coding	+
ENSG00000163814	623.611	-0.114718	0.150527	0.343952	0.53718	CDCP1	3:45082277-45146422	protein_coding	-
ENSG00000286230	9.32033	0.0878563	0.245512	0.343962	0.53718	AC010327.7	19:55214287-55217281	lncRNA	-
ENSG00000128849	490.451	0.107358	0.131904	0.344402	0.537662	CGNL1	15:57375967-57550727	protein_coding	+
ENSG00000182095	8783.26	-0.0968518	0.117624	0.344384	0.537662	TNRC18	7:5306790-5425414	protein_coding	-
ENSG00000213079	2562.36	-0.0706566	0.0761156	0.344406	0.537662	SCAF8	6:154733325-154834244	protein_coding	+
ENSG00000226608	95.5273	-0.118847	0.163195	0.344309	0.537662	FTLP3	20:4023917-4024444	processed_pseudogene	+
ENSG00000264070	43.3669	-0.122455	0.20451	0.344339	0.537662	DND1P1	17:45585871-45586929	processed_pseudogene	+
ENSG00000105808	372.011	0.122205	0.187056	0.344508	0.53778	RASA4	7:102573807-102616757	protein_coding	-
ENSG00000100650	5770.86	0.0988314	0.119193	0.344665	0.537982	SRSF5	14:69726900-69772005	protein_coding	+
ENSG00000147316	747.616	0.0950313	0.108343	0.344772	0.538107	MCPH1	8:6406596-6648508	protein_coding	+
ENSG00000092929	322.01	-0.119639	0.169279	0.344801	0.538111	UNC13D	17:75827225-75844717	protein_coding	-
ENSG00000230176	28.9143	0.115632	0.226742	0.344914	0.538245	LINC01433	20:4192932-4195953	lncRNA	+
ENSG00000126861	4.84492	-0.0663467	0.246447	0.345087	0.538389	OMG	17:31272013-31297539	protein_coding	-
ENSG00000238142	94.5111	0.122723	0.193027	0.345061	0.538389	BX284668.5	1:16887577-16889706	lncRNA	-
ENSG00000264273	3.54776	0.053799	0.246725	0.345063	0.538389	AC107982.2	17:18859354-18861466	lncRNA	-
ENSG00000163694	6678.21	-0.096726	0.105436	0.345176	0.538442	RBM47	4:40423267-40630875	protein_coding	-
ENSG00000167315	2037.3	0.0730364	0.0829286	0.345202	0.538442	ACAA2	18:49782164-49813953	protein_coding	-
ENSG00000260238	162.586	0.120409	0.175556	0.345164	0.538442	PMF1-BGLAP	1:156212982-156243332	protein_coding	+
ENSG00000163947	480.286	-0.0949222	0.113559	0.3453	0.538552	ARHGEF3	3:56727418-57079329	protein_coding	-
ENSG00000179151	1369.38	-0.0696442	0.0750654	0.345427	0.538708	EDC3	15:74630558-74696292	protein_coding	-
ENSG00000118307	11.3809	-0.0794243	0.245917	0.345626	0.538976	CASC1	12:25108289-25195162	protein_coding	-
ENSG00000172336	1345.4	0.105045	0.131241	0.345737	0.539066	POP7	7:100706121-100707486	protein_coding	+
ENSG00000260757	18.6845	-0.103004	0.238066	0.345711	0.539066	AC093520.1	16:31402565-31404699	lncRNA	+
ENSG00000100523	1196.98	-0.101221	0.113449	0.345832	0.539127	DDHD1	14:53036745-53153282	protein_coding	-
ENSG00000267598	4.31485	0.0444613	0.246198	0.345833	0.539127	AC011446.2	19:13153071-13154193	lncRNA	-
ENSG00000279059	267.914	0.110937	0.142277	0.345858	0.539127	AC007485.2	17:54956760-54958426	TEC	-
ENSG00000103248	559.278	-0.0894202	0.107697	0.345988	0.539288	MTHFSD	16:86530176-86555235	protein_coding	-
ENSG00000176853	5536.7	0.0748328	0.0856252	0.346028	0.539309	FAM91A1	8:123768439-123815452	protein_coding	+
ENSG00000257315	3883.89	0.122094	0.203948	0.346168	0.539484	ZBED6	1:203795714-203854999	protein_coding	+
ENSG00000261357	6.27754	-0.059897	0.246855	0.346324	0.539686	AC099518.2	16:19065991-19066694	lncRNA	+
ENSG00000141456	7550.74	-0.0687356	0.0775772	0.346479	0.539845	PELP1	17:4669774-4704337	protein_coding	-
ENSG00000249207	5.34449	-0.0551169	0.24665	0.346481	0.539845	AC079921.1	4:39066974-39182258	lncRNA	-
ENSG00000143252	4558.89	-0.0875898	0.10993	0.346649	0.540035	SDHC	1:161314257-161375340	protein_coding	+
ENSG00000286996	5.10658	-0.0667026	0.246831	0.346657	0.540035	AC099332.2	3:39420644-39424870	lncRNA	+
ENSG00000106772	4.96935	0.0321049	0.245938	0.346986	0.540506	PRUNE2	9:76611376-76906114	protein_coding	-
ENSG00000013523	1128.29	0.103584	0.129469	0.34709	0.540542	ANGEL1	14:76786178-76826246	protein_coding	-
ENSG00000189144	202.5	-0.120667	0.202199	0.347091	0.540542	ZNF573	19:37735833-37817300	protein_coding	-
ENSG00000272589	43.3682	0.0989056	0.24072	0.347089	0.540542	ZSWIM8-AS1	10:73796514-73801399	lncRNA	-
ENSG00000092531	1077.69	-0.0711941	0.0811091	0.347246	0.540699	SNAP23	15:42491233-42545356	protein_coding	+
ENSG00000129355	183.303	-0.105527	0.132774	0.347273	0.540699	CDKN2D	19:10566462-10569059	protein_coding	-
ENSG00000169860	141.702	0.102102	0.127119	0.347237	0.540699	P2RY1	3:152835131-152841439	protein_coding	+
ENSG00000213380	1628.02	-0.0524477	0.057657	0.347333	0.540705	COG8	16:69320140-69339667	protein_coding	-
ENSG00000225096	5.70189	0.0512174	0.246271	0.347385	0.540705	AL445250.1	6:57961438-58438364	lncRNA	+
ENSG00000277715	12.8335	-0.0969552	0.242622	0.347371	0.540705	AC079174.2	12:106250759-106252786	lncRNA	+
ENSG00000279583	4.64189	0.0648348	0.246693	0.347334	0.540705	AC009086.2	16:29595130-29596137	TEC	-
ENSG00000170271	43.7637	0.10419	0.236365	0.347534	0.540895	FAXDC2	5:154818492-154859252	protein_coding	-
ENSG00000023697	1890.63	0.0736106	0.0836104	0.347707	0.541121	DERA	12:15911302-16037381	protein_coding	+
ENSG00000274698	3.94575	-0.0697639	0.246278	0.34775	0.541146	AC099521.1	16:68450283-68452318	lncRNA	+
ENSG00000168505	113.28	-0.122246	0.194509	0.347862	0.541278	GBX2	2:236165236-236168386	protein_coding	-
ENSG00000187210	56.4716	-0.0704727	0.246014	0.347911	0.541279	GCNT1	9:76419850-76651203	protein_coding	+
ENSG00000213057	42.0808	0.124135	0.218427	0.347924	0.541279	C1orf220	1:178542752-178548889	lncRNA	+
ENSG00000267508	139.894	-0.123091	0.198563	0.347944	0.541279	ZNF285	19:44382298-44401608	protein_coding	-
ENSG00000230650	333.838	0.111461	0.148445	0.348017	0.54135	AC140479.2	2:110360608-110363737	processed_pseudogene	-
ENSG00000155324	54.9472	-0.119913	0.208787	0.348224	0.54163	GRAMD2B	5:126360132-126496494	protein_coding	+
ENSG00000143178	46.864	0.122508	0.195581	0.348267	0.541656	TBX19	1:168280877-168314426	protein_coding	+
ENSG00000138036	489.713	-0.0842416	0.0987093	0.348301	0.541665	DYNC2LI1	2:43774039-43810010	protein_coding	+
ENSG00000081386	535.442	-0.108373	0.141873	0.348328	0.541666	ZNF510	9:96755865-96778129	protein_coding	-
ENSG00000184983	1384.63	0.0974269	0.112431	0.348415	0.541759	NDUFA6	22:42085525-42090955	protein_coding	-
ENSG00000118961	2069.66	0.0827081	0.0964764	0.348443	0.54176	LDAH	2:20684014-20823130	protein_coding	-
ENSG00000065882	1331.06	0.0795171	0.0915606	0.348535	0.541819	TBC1D1	4:37891084-38139175	protein_coding	+
ENSG00000103005	5098.37	0.0832715	0.0958644	0.348521	0.541819	USB1	16:57999546-58021618	protein_coding	+
ENSG00000133884	2516.05	0.0677037	0.0760253	0.348735	0.541961	DPF2	11:65333852-65354262	protein_coding	+
ENSG00000196453	1588.79	0.0484853	0.0528631	0.348685	0.541961	ZNF777	7:149431363-149461062	protein_coding	-
ENSG00000213799	681.974	-0.0854905	0.0955116	0.348728	0.541961	ZNF845	19:53333746-53356906	protein_coding	+
ENSG00000214820	6.34255	0.0728961	0.246335	0.348655	0.541961	MPRIPP1	3:44579938-44581026	processed_pseudogene	-
ENSG00000261096	14.9439	0.0813152	0.244128	0.34888	0.542101	AC073476.3	2:231809846-231812352	lncRNA	+
ENSG00000267280	92.7363	0.120796	0.181184	0.348871	0.542101	TBX2-AS1	17:61393456-61411555	lncRNA	-
ENSG00000135631	3357.98	0.0445463	0.0483558	0.349007	0.542214	RAB11FIP5	2:73073382-73156721	protein_coding	-
ENSG00000249042	177.535	-0.114213	0.160128	0.348986	0.542214	AC008771.1	5:80411231-80488095	lncRNA	-
ENSG00000162600	482.283	-0.0953188	0.116313	0.349054	0.542244	OMA1	1:58415384-58546802	protein_coding	-
ENSG00000198648	1258.33	0.0655502	0.0729131	0.349177	0.542357	STK39	2:167954020-168247595	protein_coding	-
ENSG00000283809	51.2387	-0.112209	0.227269	0.34918	0.542357	AC007326.4	22:18906238-18947732	protein_coding	+
ENSG00000063245	9429.93	-0.0510927	0.054673	0.349231	0.542393	EPN1	19:55675226-55709858	protein_coding	+
ENSG00000140598	1615.55	0.0637895	0.0671327	0.349324	0.542495	EFL1	15:82130233-82262734	protein_coding	-
ENSG00000162434	13952.4	-0.103019	0.115432	0.349384	0.542547	JAK1	1:64833229-64966549	protein_coding	-
ENSG00000146386	707.091	0.104852	0.131148	0.349478	0.54265	ABRACL	6:139028745-139043302	protein_coding	+
ENSG00000188906	1750.14	0.0804551	0.0922043	0.349521	0.542675	LRRK2	12:40196744-40369285	protein_coding	+
ENSG00000106069	4.26488	-0.0430144	0.24608	0.349673	0.54284	CHN2	7:29146569-29514328	protein_coding	+
ENSG00000138685	3173.28	0.100691	0.116943	0.349702	0.54284	FGF2	4:122826708-122898236	protein_coding	+
ENSG00000169733	1106.5	-0.0902407	0.10003	0.349709	0.54284	RFNG	17:82047902-82051831	protein_coding	-
ENSG00000103174	784.376	-0.0976697	0.125414	0.349761	0.542877	NAGPA	16:5024844-5034141	protein_coding	-
ENSG00000121211	251.74	-0.106766	0.142993	0.349788	0.542878	MND1	4:153344649-153415118	protein_coding	+
ENSG00000233560	13.5082	-0.094495	0.241862	0.349834	0.542907	KRT8P39	12:68705634-68707066	processed_pseudogene	+
ENSG00000006695	1515.38	0.0763866	0.0878282	0.349985	0.543077	COX10	17:14069490-14231736	protein_coding	+
ENSG00000279356	19.3725	0.111493	0.229272	0.349998	0.543077	AC007610.4	16:50072862-50074986	TEC	+
ENSG00000280734	58.4397	-0.11987	0.192582	0.350042	0.543102	LINC01232	13:99486962-99499306	lncRNA	-
ENSG00000198561	16176.1	0.0897106	0.107638	0.35011	0.543124	CTNND1	11:57753243-57819546	protein_coding	+
ENSG00000269940	60.846	0.118887	0.172303	0.350105	0.543124	AL049840.3	14:103694560-103695170	lncRNA	+
ENSG00000254400	10.0523	-0.082056	0.244555	0.350143	0.543133	AC091564.2	11:6603642-6604420	lncRNA	-
ENSG00000236360	3.67949	0.0442314	0.246368	0.350184	0.543154	AL445183.3	1:52993201-52993702	processed_pseudogene	-
ENSG00000187764	896.192	-0.111946	0.144917	0.350245	0.543165	SEMA4D	9:89360787-89498130	protein_coding	-
ENSG00000204070	1298.96	0.0684539	0.0822108	0.350228	0.543165	SYS1	20:45361937-45376798	protein_coding	+
ENSG00000184009	198423	-0.0850408	0.100167	0.350425	0.543401	ACTG1	17:81509971-81523847	protein_coding	-
ENSG00000246889	39.524	0.0814357	0.245319	0.350475	0.543437	AP000487.1	11:70372246-70398488	lncRNA	-
ENSG00000139793	1642.89	0.0820431	0.102714	0.350512	0.543451	MBNL2	13:97221434-97394120	protein_coding	+
ENSG00000110195	14.1743	0.0704881	0.245407	0.350575	0.543507	FOLR1	11:72189558-72196323	protein_coding	+
ENSG00000160932	4504.96	-0.0865313	0.107272	0.350624	0.543541	LY6E	8:143017982-143023832	protein_coding	+
ENSG00000249738	13.6075	-0.0809557	0.243943	0.350695	0.543609	AC008691.1	5:159310745-159805536	lncRNA	+
ENSG00000168077	3155.45	0.0885975	0.10788	0.350765	0.543675	SCARA3	8:27633868-27676776	protein_coding	+
ENSG00000105889	4.21599	-0.0548867	0.246641	0.350835	0.543734	STEAP1B	7:22419444-22727613	protein_coding	-
ENSG00000124588	2608.33	-0.0975464	0.118762	0.350937	0.543734	NQO2	6:2987987-3028869	protein_coding	+
ENSG00000141568	5157.09	-0.0906734	0.101321	0.350892	0.543734	FOXK2	17:82519713-82644662	protein_coding	+
ENSG00000198354	32.0754	0.112235	0.230828	0.350915	0.543734	DCAF12L2	X:126163499-126166289	protein_coding	-
ENSG00000256981	11.3214	0.0843833	0.245082	0.350939	0.543734	AC134349.2	12:11158785-11159694	unprocessed_pseudogene	-
ENSG00000110395	2317.56	-0.115904	0.169124	0.351089	0.543916	CBL	11:119206276-119313926	protein_coding	+
ENSG00000142207	3346.52	0.0904682	0.108127	0.351139	0.543916	URB1	21:32311018-32393012	protein_coding	-
ENSG00000163635	720.097	-0.121574	0.203149	0.351139	0.543916	ATXN7	3:63898399-64003453	protein_coding	+
ENSG00000103168	2108.7	-0.0686579	0.0747231	0.351212	0.543987	TAF1C	16:84177847-84187070	protein_coding	-
ENSG00000205138	935.847	0.101869	0.125817	0.351516	0.544414	SDHAF1	19:35995199-35996315	protein_coding	+
ENSG00000239704	56.9931	-0.0413833	0.246272	0.351542	0.544414	CDRT4	17:15436015-15503608	protein_coding	-
ENSG00000251537	105.549	0.120928	0.202402	0.351582	0.544434	AC005324.3	17:15571491-15651653	protein_coding	-
ENSG00000225159	24.8943	0.117529	0.217695	0.351779	0.544697	NPM1P39	1:27206930-27207796	processed_pseudogene	+
ENSG00000001460	247.742	-0.117056	0.168503	0.351863	0.544783	STPG1	1:24356999-24416934	protein_coding	-
ENSG00000234793	13.456	-0.0577275	0.246559	0.352021	0.544987	AC114730.2	2:241754793-241755740	lncRNA	-
ENSG00000090924	3395.84	-0.116605	0.157436	0.352071	0.545021	PLEKHG2	19:39412669-39428415	protein_coding	+
ENSG00000119915	20.752	0.101083	0.237933	0.352123	0.54504	ELOVL3	10:102226299-102229589	protein_coding	+
ENSG00000138593	1924.47	0.101664	0.119623	0.352138	0.54504	SECISBP2L	15:48988476-49046447	protein_coding	-
ENSG00000182489	7.82931	-0.0727215	0.245569	0.352246	0.545123	XKRX	X:100913445-100929433	protein_coding	-
ENSG00000255455	109.339	0.116363	0.1664	0.352245	0.545123	AP003486.1	11:130866254-130870247	lncRNA	-
ENSG00000139304	12.392	-0.0745446	0.245449	0.352404	0.545326	PTPRQ	12:80402178-80680271	protein_coding	+
ENSG00000105583	1758.62	0.0887577	0.107547	0.352507	0.5454	WDR83OS	19:12668073-12669415	protein_coding	-
ENSG00000122986	31.6276	-0.115325	0.219049	0.352506	0.5454	HVCN1	12:110627841-110704950	protein_coding	-
ENSG00000004455	4195.68	0.0615006	0.0654926	0.352901	0.54584	AK2	1:33007940-33080996	protein_coding	-
ENSG00000101413	1794.59	0.0658083	0.0763838	0.352858	0.54584	RPRD1B	20:38033546-38127780	protein_coding	+
ENSG00000128578	403.325	-0.105072	0.135372	0.352835	0.54584	STRIP2	7:129434432-129488399	protein_coding	+
ENSG00000267755	4.7771	-0.0453809	0.246118	0.35288	0.54584	AC005329.2	19:1376773-1377520	lncRNA	-
ENSG00000231728	9.0284	0.0788277	0.245208	0.353177	0.546224	TMSB15B-AS1	X:103880668-103919548	lncRNA	-
ENSG00000182636	13.9898	0.101961	0.238162	0.353267	0.546322	NDN	15:23685679-23687305	protein_coding	-
ENSG00000160218	1709.86	0.072283	0.0829133	0.353406	0.546495	TRAPPC10	21:44012309-44106552	protein_coding	+
ENSG00000171680	268.383	0.115439	0.16319	0.353458	0.546498	PLEKHG5	1:6466092-6520061	protein_coding	-
ENSG00000284491	185.46	-0.10811	0.23044	0.353463	0.546498	THSD8	19:12802031-12813581	protein_coding	+
ENSG00000102554	2630.54	-0.069782	0.0794005	0.353543	0.546579	KLF5	13:73054976-73077541	protein_coding	+
ENSG00000261634	15.7707	-0.102161	0.236639	0.353619	0.546655	AC026992.2	15:69278328-69298795	lncRNA	-
ENSG00000038210	594.201	-0.0977169	0.110926	0.35365	0.54666	PI4K2B	4:25160663-25279204	protein_coding	+
ENSG00000262884	7.81329	-0.0833928	0.243479	0.353683	0.546668	AC015921.1	17:2962248-2965895	lncRNA	-
ENSG00000167670	1950.4	-0.0771403	0.0837277	0.353776	0.546747	CHAF1A	19:4402640-4445018	protein_coding	+
ENSG00000237330	11.6876	-0.0739544	0.24591	0.353789	0.546747	RNF223	1:1070967-1074306	protein_coding	-
ENSG00000121413	311.135	-0.104106	0.13498	0.354012	0.54705	ZSCAN18	19:58083838-58118427	protein_coding	-
ENSG00000111554	552.284	0.0894062	0.104837	0.354108	0.547155	MDM1	12:68272443-68332381	protein_coding	-
ENSG00000104886	984.214	0.106335	0.136969	0.354145	0.54717	PLEKHJ1	19:2230084-2237704	protein_coding	-
ENSG00000134057	7146.34	0.0575681	0.0645302	0.354196	0.547207	CCNB1	5:69167135-69178245	protein_coding	+
ENSG00000276846	3.5362	-0.0598756	0.246378	0.3543	0.547306	AC016590.3	19:37314868-37315620	lncRNA	-
ENSG00000277498	6.69521	0.056009	0.246376	0.354315	0.547306	AC107081.3	2:61858137-61860298	unprocessed_pseudogene	+
ENSG00000108387	26.1416	-0.0923062	0.241229	0.354606	0.547671	SEPT4	17:58520250-58540818	protein_coding	-
ENSG00000214293	197.297	-0.117866	0.18558	0.354592	0.547671	APTR	7:77657659-77696267	lncRNA	-
ENSG00000050405	731.793	0.0824412	0.095976	0.354689	0.547678	LIMA1	12:50175788-50283546	protein_coding	-
ENSG00000086712	1608.36	0.0553526	0.0608868	0.354721	0.547678	TXLNG	X:16786432-16844519	protein_coding	+
ENSG00000154175	17.4275	0.0615554	0.245322	0.354694	0.547678	ABI3BP	3:100749156-100993515	protein_coding	-
ENSG00000169083	2512.27	0.105507	0.13637	0.354667	0.547678	AR	X:67544021-67730619	protein_coding	+
ENSG00000007202	12871.2	0.0891368	0.108707	0.354832	0.547755	KIAA0100	17:28614446-28645454	protein_coding	-
ENSG00000146666	5.9499	0.0815936	0.245226	0.354867	0.547755	LINC00525	7:47761476-47766772	lncRNA	+
ENSG00000161653	27.4503	-0.109927	0.22795	0.354878	0.547755	NAGS	17:44004546-44009063	protein_coding	+
ENSG00000185065	10.4791	-0.0717664	0.245577	0.35488	0.547755	AC000068.1	22:19447893-19450105	lncRNA	+
ENSG00000105982	59.1654	-0.102226	0.235434	0.355023	0.547933	RNF32	7:156640281-156677130	protein_coding	+
ENSG00000131507	5768.68	0.0535971	0.0522164	0.35512	0.547955	NDFIP1	5:142108779-142154440	protein_coding	+
ENSG00000198400	7.19495	0.0525407	0.24594	0.355095	0.547955	NTRK1	1:156815640-156881850	protein_coding	+
ENSG00000283696	4.55529	-0.0462925	0.246317	0.355103	0.547955	AL592295.4	1:161399409-161422424	lncRNA	+
ENSG00000257576	14.9292	0.0998549	0.237694	0.355262	0.54809	HSPD1P4	12:56511002-56512703	processed_pseudogene	+
ENSG00000264235	4.68463	0.0518863	0.246496	0.35524	0.54809	AP005329.1	18:3255436-3261850	lncRNA	-
ENSG00000101040	1457.96	-0.079048	0.0925519	0.355299	0.548105	ZMYND8	20:47209214-47356889	protein_coding	-
ENSG00000099337	390.355	-0.107337	0.141713	0.355514	0.548309	KCNK6	19:38319845-38332076	protein_coding	+
ENSG00000196730	5108.13	-0.0755193	0.0836906	0.355507	0.548309	DAPK1	9:87497228-87708634	protein_coding	+
ENSG00000198680	352.019	-0.10671	0.139953	0.355511	0.548309	TUSC1	9:25676389-25678440	protein_coding	-
ENSG00000021488	4.80658	-0.0574176	0.245887	0.35566	0.548322	SLC7A9	19:32830509-32869767	protein_coding	-
ENSG00000073737	5.511	0.0561733	0.246501	0.355657	0.548322	DHRS9	2:169064789-169096167	protein_coding	+
ENSG00000158201	1154.76	0.0715829	0.080143	0.355606	0.548322	ABHD3	18:21650901-21704780	protein_coding	-
ENSG00000166589	11.1233	-0.0534377	0.246445	0.355637	0.548322	CDH16	16:66908122-66918917	protein_coding	-
ENSG00000272990	16.9505	0.0869014	0.243762	0.355576	0.548322	AC084036.1	3:156523740-156524247	lncRNA	-
ENSG00000054116	1721.03	0.0656585	0.0751743	0.355802	0.548369	TRAPPC3	1:36136570-36156053	protein_coding	-
ENSG00000135801	2080.46	-0.0884596	0.100652	0.355828	0.548369	TAF5L	1:229593111-229626047	protein_coding	-
ENSG00000258354	24.9756	-0.0679744	0.24581	0.355827	0.548369	AC138932.2	16:14909887-14911345	lncRNA	-
ENSG00000258376	10.9959	0.0898778	0.242029	0.35577	0.548369	AC004846.1	14:73242651-73245979	lncRNA	-
ENSG00000267765	4.73254	0.0356089	0.245984	0.355807	0.548369	AC100793.3	17:42683187-42699466	lncRNA	-
ENSG00000124635	24.1293	-0.0688327	0.245716	0.355952	0.548518	HIST1H2BJ	6:27125897-27132750	protein_coding	-
ENSG00000254612	16.0142	0.0861347	0.241867	0.355998	0.548546	AP001000.1	11:127940913-127941654	processed_pseudogene	-
ENSG00000271192	7.44598	0.0787398	0.245093	0.356218	0.548842	AC006058.2	3:43996896-43997443	lncRNA	+
ENSG00000141469	5.47511	0.035972	0.24545	0.356338	0.5489	SLC14A1	18:45687025-45752520	protein_coding	+
ENSG00000203279	17.7748	-0.0952562	0.239567	0.356324	0.5489	AL590705.1	9:97200475-97238745	lncRNA	-
ENSG00000235138	35.4969	0.108861	0.231357	0.356331	0.5489	AL445931.1	9:134054290-134058805	lncRNA	+
ENSG00000124224	334.679	-0.115833	0.16721	0.356431	0.549002	PPP4R1L	20:58228940-58309451	transcribed_unprocessed_pseudogene	-
ENSG00000100503	3048.97	0.0933487	0.115655	0.356653	0.549047	NIN	14:50719763-50831121	protein_coding	-
ENSG00000144045	14.958	0.0629911	0.245538	0.356547	0.549047	DQX1	2:74518131-74526281	protein_coding	-
ENSG00000158286	1362.63	-0.101075	0.129149	0.356638	0.549047	RNF207	1:6205475-6221299	protein_coding	+
ENSG00000158813	44.4781	-0.101901	0.237421	0.356637	0.549047	EDA	X:69616067-70039472	protein_coding	+
ENSG00000197442	448.359	0.0932934	0.117527	0.35649	0.549047	MAP3K5	6:136557046-136792477	protein_coding	-
ENSG00000237641	3.9474	-0.0608044	0.246217	0.356597	0.549047	AC073476.1	2:231789481-231789887	processed_pseudogene	-
ENSG00000287016	6.4839	-0.0688055	0.246261	0.356649	0.549047	AC010996.1	10:56361479-56364714	lncRNA	+
ENSG00000132623	1477.77	-0.079535	0.0876375	0.35669	0.549061	ANKEF1	20:9986126-10058303	protein_coding	+
ENSG00000053501	302.697	-0.112051	0.154213	0.356834	0.549163	USE1	19:17215346-17219829	protein_coding	+
ENSG00000164405	3023.85	0.116117	0.165761	0.356855	0.549163	UQCRQ	5:132866630-132868847	protein_coding	+
ENSG00000234465	7.21407	0.0585923	0.246247	0.35686	0.549163	PINLYP	19:43575801-43583964	protein_coding	+
ENSG00000279026	41.6411	0.113524	0.220365	0.356867	0.549163	AC005225.4	14:73580694-73582918	TEC	+
ENSG00000101972	7191.49	-0.0736192	0.0937427	0.357002	0.549329	STAG2	X:123960212-124422664	protein_coding	+
ENSG00000162267	6.60859	0.0362117	0.245669	0.357463	0.549996	ITIH3	3:52794768-52809009	protein_coding	+
ENSG00000161203	8670.92	-0.0402493	0.0440286	0.357509	0.550001	AP2M1	3:184174689-184184091	protein_coding	+
ENSG00000227885	6.3762	-0.0500058	0.246276	0.357522	0.550001	AL590652.1	6:53739266-53794904	lncRNA	-
ENSG00000075539	1570.02	-0.122753	0.163406	0.35771	0.550243	FRYL	4:48497361-48780322	protein_coding	-
ENSG00000156650	1408.26	-0.111164	0.171482	0.357734	0.550243	KAT6B	10:74824927-75032624	protein_coding	+
ENSG00000144596	132.282	0.0971663	0.23456	0.357959	0.550547	GRIP2	3:14489107-14556075	protein_coding	-
ENSG00000277462	227.551	-0.103747	0.135958	0.358051	0.550646	ZNF670	1:247034637-247078811	protein_coding	-
ENSG00000149582	19.9305	0.0797503	0.243962	0.358103	0.550683	TMEM25	11:118531041-118547280	protein_coding	+
ENSG00000145555	16501.4	-0.110964	0.149808	0.358414	0.551076	MYO10	5:16661907-16936288	protein_coding	-
ENSG00000234983	11.0407	-0.0910844	0.241406	0.358392	0.551076	AC010132.2	7:42918741-42920084	processed_pseudogene	+
ENSG00000250420	12.0532	0.0886719	0.241606	0.358479	0.551135	AACSP1	5:178764861-178818435	transcribed_unprocessed_pseudogene	-
ENSG00000128891	289.978	0.11454	0.162759	0.358608	0.551207	CCDC32	15:40528683-40565057	protein_coding	-
ENSG00000179774	4.87458	-0.0766758	0.244717	0.358578	0.551207	ATOH7	10:68230624-68232103	protein_coding	-
ENSG00000227039	28.3782	-0.112497	0.223693	0.35861	0.551207	ITGB2-AS1	21:44921051-44929678	lncRNA	+
ENSG00000279613	4.66127	-0.0545725	0.246282	0.358728	0.551348	AC124283.5	17:82648849-82650657	TEC	+
ENSG00000266933	6.18648	-0.0750618	0.2448	0.35886	0.551507	AC005775.1	19:490046-507833	lncRNA	-
ENSG00000125845	10.4189	-0.0867318	0.242615	0.358892	0.551514	BMP2	20:6767686-6780246	protein_coding	+
ENSG00000123131	4302.1	0.0885577	0.109957	0.358992	0.551625	PRDX4	X:23664262-23686397	protein_coding	+
ENSG00000117640	1206.59	0.0571776	0.0643583	0.359034	0.551648	MTFR1L	1:25818640-25832942	protein_coding	+
ENSG00000104447	20.5087	0.0629568	0.245574	0.359346	0.552034	TRPS1	8:115408496-115809673	protein_coding	-
ENSG00000169410	3018.51	-0.0790851	0.0960588	0.359369	0.552034	PTPN9	15:75463251-75579289	protein_coding	-
ENSG00000226469	7.86663	0.0677852	0.245872	0.359343	0.552034	ADAM1B	12:111927018-111929017	unitary_pseudogene	+
ENSG00000110619	3010.72	-0.0394201	0.0441049	0.359427	0.552082	CARS	11:3000922-3057613	protein_coding	-
ENSG00000116455	2394.25	0.0813238	0.0979013	0.359569	0.552256	WDR77	1:111439890-111449256	protein_coding	-
ENSG00000165280	30882.8	0.0361296	0.0394353	0.359847	0.552641	VCP	9:35056064-35072627	protein_coding	-
ENSG00000156521	1573.9	0.0686617	0.0806892	0.359965	0.55278	TYSND1	10:70137981-70146700	protein_coding	-
ENSG00000267952	5.32837	0.0439516	0.246027	0.360069	0.552896	AC008878.1	19:7507052-7519622	protein_coding	+
ENSG00000185278	714.619	-0.116916	0.176007	0.360145	0.552971	ZBTB37	1:173868082-173903549	protein_coding	+
ENSG00000066032	17.8433	0.0616534	0.245189	0.36038	0.553101	CTNNA2	2:79185231-80648861	protein_coding	+
ENSG00000070814	7112.93	-0.0659392	0.0742594	0.360294	0.553101	TCOF1	5:150357629-150400308	protein_coding	+
ENSG00000180318	169.574	-0.120415	0.15466	0.360365	0.553101	ALX1	12:85280220-85301784	protein_coding	+
ENSG00000188659	22.1868	0.0805209	0.244107	0.360396	0.553101	SAXO2	15:82262810-82284930	protein_coding	+
ENSG00000226306	6.66723	0.0601296	0.245519	0.360317	0.553101	NPY6R	5:137801193-137810751	transcribed_processed_pseudogene	+
ENSG00000282885	11.2701	-0.0747198	0.245019	0.360283	0.553101	AL627171.2	14:49861176-49864326	lncRNA	-
ENSG00000105967	3.77404	-0.0291809	0.245326	0.360581	0.553129	TFEC	7:115935148-116159896	protein_coding	-
ENSG00000156603	868.498	-0.0950956	0.122728	0.360464	0.553129	MED19	11:57703714-57712323	protein_coding	-
ENSG00000171777	10.5384	0.0672801	0.245287	0.360541	0.553129	RASGRP4	19:38409051-38426305	protein_coding	-
ENSG00000239605	4.07943	0.0480961	0.246101	0.360579	0.553129	STPG4	2:47045538-47155308	protein_coding	-
ENSG00000270504	50.9379	-0.117356	0.195596	0.36047	0.553129	AL391422.4	6:3751111-3753871	lncRNA	+
ENSG00000285728	46.6457	-0.117306	0.203217	0.360555	0.553129	AC098484.4	1:42658687-42682160	lncRNA	-
ENSG00000204352	7.44606	-0.0570075	0.245731	0.360712	0.553287	C9orf129	9:93318199-93346414	protein_coding	-
ENSG00000287656	36.598	0.109286	0.228807	0.361093	0.553829	AL591069.1	6:160369200-160386934	lncRNA	-
ENSG00000241728	5.37229	-0.0473658	0.246109	0.361143	0.553863	AP001062.3	21:44328944-44330221	lncRNA	-
ENSG00000111906	1697.86	0.0836005	0.100502	0.36118	0.553878	HDDC2	6:125219962-125302078	protein_coding	-
ENSG00000260988	8.66163	0.0648984	0.245869	0.361309	0.554034	AC090260.1	15:78141243-78143173	lncRNA	+
ENSG00000151726	1266.13	0.0610322	0.0693454	0.361403	0.55405	ACSL1	4:184755595-184826818	protein_coding	-
ENSG00000185432	57.1518	0.102837	0.230856	0.361403	0.55405	METTL7A	12:50923472-50932510	protein_coding	+
ENSG00000189403	14802.2	-0.0537465	0.0570935	0.361399	0.55405	HMGB1	13:30456704-30617597	protein_coding	-
ENSG00000147789	1303.2	0.0773203	0.0911325	0.361501	0.554115	ZNF7	8:144827464-144847509	protein_coding	+
ENSG00000150967	554.014	0.0915255	0.113058	0.361497	0.554115	ABCB9	12:122920951-122981649	protein_coding	-
ENSG00000167807	56.2686	0.115307	0.215831	0.361548	0.55412	AC011511.1	19:10305427-10316009	protein_coding	-
ENSG00000287721	11.9045	-0.0873279	0.241834	0.36156	0.55412	AC061975.8	17:28204616-28223735	lncRNA	+
ENSG00000067221	264.508	-0.104595	0.140457	0.361835	0.554202	STOML1	15:73978926-73994622	protein_coding	-
ENSG00000100060	60.9567	0.103189	0.231429	0.361781	0.554202	MFNG	22:37469063-37486401	protein_coding	-
ENSG00000111880	1584.97	0.081269	0.0976401	0.361825	0.554202	RNGTT	6:88609897-88963618	protein_coding	-
ENSG00000136167	23.2226	-0.0852613	0.242337	0.361763	0.554202	LCP1	13:46125920-46211871	protein_coding	-
ENSG00000165458	7416.9	0.0689319	0.0800949	0.361681	0.554202	INPPL1	11:72223701-72239147	protein_coding	+
ENSG00000197863	25.1339	-0.0889514	0.24109	0.361677	0.554202	ZNF790	19:36817428-36850787	protein_coding	-
ENSG00000260644	112.316	-0.0583201	0.246097	0.361724	0.554202	HERC2P5	16:32741314-32776196	transcribed_unprocessed_pseudogene	+
ENSG00000279833	29.2083	0.10274	0.234169	0.361836	0.554202	AL031846.2	22:39133090-39136760	lncRNA	+
ENSG00000116299	60.0657	-0.107447	0.228894	0.362015	0.554372	KIAA1324	1:109113679-109206781	protein_coding	+
ENSG00000248643	322.817	-0.0805215	0.243646	0.361986	0.554372	RBM14-RBM4	11:66616626-66646469	protein_coding	+
ENSG00000277476	178.046	0.111232	0.156747	0.36203	0.554372	AC005332.5	17:68133201-68135935	lncRNA	+
ENSG00000089177	2025.52	-0.0718226	0.0845287	0.362153	0.554423	KIF16B	20:16272104-16573434	protein_coding	-
ENSG00000180061	4.04603	-0.0393501	0.245797	0.362112	0.554423	TMEM150B	19:55312801-55334048	protein_coding	-
ENSG00000221988	381.687	0.0983031	0.125301	0.362175	0.554423	PPT2	6:32153441-32163678	protein_coding	+
ENSG00000260128	30.5886	0.0756676	0.244873	0.362145	0.554423	ULK4P2	15:30572738-30600647	transcribed_unprocessed_pseudogene	+
ENSG00000123453	22.409	0.076071	0.243539	0.362394	0.554546	SARDH	9:133663560-133739955	protein_coding	-
ENSG00000128159	1871.73	0.0802066	0.0991598	0.362391	0.554546	TUBGCP6	22:50217689-50245023	protein_coding	-
ENSG00000128524	2734.29	0.0763798	0.089922	0.362342	0.554546	ATP6V1F	7:128862856-128865847	protein_coding	+
ENSG00000163689	75.3525	-0.116659	0.200864	0.362321	0.554546	C3orf67	3:58717365-59050084	protein_coding	-
ENSG00000236200	82.8117	0.0944274	0.239856	0.362353	0.554546	KDM4A-AS1	1:43685123-43708138	lncRNA	-
ENSG00000146054	731.5	0.0841217	0.107479	0.362564	0.554763	TRIM7	5:181193924-181205293	protein_coding	-
ENSG00000105270	379.71	0.109274	0.15014	0.36265	0.55481	CLIP3	19:36014660-36033343	protein_coding	-
ENSG00000279692	38.5486	-0.112006	0.221452	0.362636	0.55481	AC110285.6	17:81395609-81397144	TEC	-
ENSG00000168539	3.9127	0.0364625	0.245528	0.362877	0.555115	CHRM1	11:62908679-62921807	protein_coding	-
ENSG00000261505	212.122	0.0962442	0.121494	0.363004	0.555224	AL031714.1	16:1317891-1322845	lncRNA	-
ENSG00000287908	3.68211	-0.0384426	0.245905	0.362998	0.555224	AC025165.6	12:57615280-57626125	protein_coding	+
ENSG00000197061	3.69608	0.0502017	0.246161	0.363076	0.555291	HIST1H4C	6:26103876-26104310	protein_coding	+
ENSG00000100867	109.255	-0.115447	0.174668	0.363166	0.555312	DHRS2	14:23630115-23645639	protein_coding	+
ENSG00000164048	298.274	-0.0973133	0.123703	0.363172	0.555312	ZNF589	3:48241100-48299253	protein_coding	+
ENSG00000233673	14.2732	-0.0849768	0.242568	0.363173	0.555312	ANAPC1P1	2:86861825-86912978	transcribed_unprocessed_pseudogene	+
ENSG00000125246	19.8749	-0.0568525	0.24588	0.363247	0.555382	CLYBL	13:99606669-99897134	protein_coding	+
ENSG00000227212	11.6612	-0.086499	0.242318	0.363387	0.555553	PFN1P6	1:144442606-144443004	processed_pseudogene	+
ENSG00000169548	109.448	0.112465	0.160159	0.363493	0.555628	ZNF280A	22:22513736-22520270	protein_coding	-
ENSG00000256073	138.553	0.107942	0.158049	0.363519	0.555628	URB1-AS1	21:32393130-32393960	lncRNA	+
ENSG00000278535	468.217	-0.0891889	0.107365	0.363489	0.555628	DHRS11	17:36591879-36600804	protein_coding	+
ENSG00000135409	6.08234	0.0712101	0.24704	0.363601	0.555668	AMHR2	12:53423855-53431672	protein_coding	+
ENSG00000185615	33.7266	0.0839991	0.241606	0.363597	0.555668	PDIA2	16:283152-287215	protein_coding	+
ENSG00000273763	13.2555	0.0872674	0.241766	0.363719	0.555806	AC007318.2	2:65203502-65227605	transcribed_processed_pseudogene	-
ENSG00000245685	7.11579	-0.0501225	0.245739	0.363781	0.555858	FRG1-DT	4:189764391-189940733	lncRNA	-
ENSG00000274092	7.39975	-0.0576067	0.246054	0.363836	0.555899	AC106739.1	16:27313387-27314101	lncRNA	-
ENSG00000260879	7.68193	-0.0414539	0.245939	0.363882	0.555927	AL359258.2	1:108199926-108201491	lncRNA	+
ENSG00000285976	10244.4	0.0349676	0.0389746	0.363963	0.556008	AL135905.2	6:63572012-63583587	protein_coding	+
ENSG00000142208	6286.34	0.061897	0.0705786	0.364007	0.556033	AKT1	14:104769349-104795751	protein_coding	-
ENSG00000287697	4.33729	0.0622075	0.245828	0.364072	0.556089	Z99127.4	1:174998353-174999623	lncRNA	-
ENSG00000156531	2881.02	-0.0802621	0.0863833	0.364155	0.556174	PHF6	X:134373253-134428791	protein_coding	+
ENSG00000065060	2070.92	0.0992376	0.134081	0.364224	0.556236	UHRF1BP1	6:34792015-34883138	protein_coding	+
ENSG00000124191	464.801	0.101621	0.13213	0.364303	0.55625	TOX2	20:43914852-44069616	protein_coding	+
ENSG00000225614	2855.81	-0.108377	0.146468	0.364316	0.55625	ZNF469	16:88382989-88440757	protein_coding	+
ENSG00000277200	73.8626	0.10955	0.223747	0.364297	0.55625	AC005696.4	17:2720801-2723947	lncRNA	-
ENSG00000104218	826.01	0.0930945	0.114747	0.364396	0.556295	CSPP1	8:67062426-67196263	protein_coding	+
ENSG00000140836	3548.46	-0.110623	0.160057	0.364402	0.556295	ZFHX3	16:72782885-73891871	protein_coding	-
ENSG00000111647	2465	0.0833522	0.0964875	0.364612	0.556573	UHRF1BP1L	12:100028455-100142874	protein_coding	-
ENSG00000278986	14.3033	0.0873034	0.242065	0.364644	0.556579	AC091060.1	18:35972151-35973916	TEC	+
ENSG00000158427	80.3626	0.114118	0.213329	0.36475	0.556698	TMSB15B	X:103918896-103966712	protein_coding	+
ENSG00000099804	2001.86	0.0809523	0.107281	0.364816	0.556714	CDC34	19:531760-542092	protein_coding	+
ENSG00000147155	2696.06	0.0935457	0.119974	0.364815	0.556714	EBP	X:48521799-48528716	protein_coding	+
ENSG00000127774	1620.44	0.0979232	0.133529	0.364917	0.556783	EMC6	17:3668812-3669668	protein_coding	+
ENSG00000137821	490.48	-0.0865064	0.106311	0.3649	0.556783	LRRC49	15:70853239-71053657	protein_coding	+
ENSG00000235899	8.9332	0.0677504	0.24544	0.365027	0.556908	LINC01564	6:53616471-53631400	lncRNA	+
ENSG00000108349	5681.55	0.063093	0.0719938	0.365305	0.557247	CASC3	17:40140318-40172171	protein_coding	+
ENSG00000276728	42.2387	0.114927	0.211698	0.365289	0.557247	AC142472.1	17:45146730-45148470	lncRNA	-
ENSG00000254618	18.8478	-0.0967184	0.236986	0.365437	0.557406	TMED10P1	8:144994886-144995540	processed_pseudogene	+
ENSG00000267022	47.1122	0.025879	0.245742	0.365591	0.557598	AC067968.1	19:44025354-44087318	protein_coding	+
ENSG00000185909	441.911	0.101976	0.134325	0.365629	0.557613	KLHDC8B	3:49171598-49176486	protein_coding	+
ENSG00000104998	511.973	0.0780636	0.0912121	0.365783	0.557764	IL27RA	19:14031762-14053218	protein_coding	+
ENSG00000265763	285.051	0.109041	0.150695	0.365772	0.557764	ZNF488	10:47365496-47384293	protein_coding	-
ENSG00000212802	66.41	0.117545	0.193196	0.365856	0.557789	RPL15P3	6:12514110-12514724	processed_pseudogene	+
ENSG00000278224	24.9667	0.101906	0.234111	0.365849	0.557789	PRICKLE4	6:41780762-41787372	protein_coding	+
ENSG00000241111	32.048	-0.0816643	0.242058	0.365927	0.557855	AC092040.1	3:64067964-64103131	lncRNA	+
ENSG00000130429	7938.43	-0.0771648	0.0966304	0.366002	0.557866	ARPC1B	7:99374249-99394816	protein_coding	+
ENSG00000149187	5986.48	0.0868865	0.0991425	0.366019	0.557866	CELF1	11:47465933-47565569	protein_coding	-
ENSG00000243444	21.978	0.0694276	0.244237	0.366003	0.557866	PALM2	9:109640788-109951476	protein_coding	+
ENSG00000164715	3779.84	-0.105098	0.143125	0.366064	0.557893	LMTK2	7:98106862-98209638	protein_coding	+
ENSG00000184677	2193.49	0.0868503	0.111205	0.36613	0.55795	ZBTB40	1:22428838-22531157	protein_coding	+
ENSG00000272264	11.5326	-0.0817107	0.244214	0.36616	0.557955	AC009686.2	8:80032724-80033300	lncRNA	-
ENSG00000041515	11.5728	-0.0750142	0.244216	0.366264	0.55807	MYO16	13:108596152-109208005	protein_coding	+
ENSG00000137267	1280.81	0.0664	0.0821921	0.366382	0.558193	TUBB2A	6:3153666-3157544	protein_coding	-
ENSG00000164011	220.177	-0.109874	0.155901	0.366401	0.558193	ZNF691	1:42846573-42852477	protein_coding	+
ENSG00000067082	2389.51	-0.0820161	0.0958659	0.366473	0.558207	KLF6	10:3775996-3785281	protein_coding	-
ENSG00000077157	1041.08	0.109568	0.224702	0.366522	0.558207	PPP1R12B	1:202348699-202592706	protein_coding	+
ENSG00000092203	2946.47	-0.111991	0.153108	0.366506	0.558207	TOX4	14:21476597-21499175	protein_coding	+
ENSG00000168216	909.414	-0.0715813	0.0874149	0.366512	0.558207	LMBRD1	6:69672757-69867236	protein_coding	-
ENSG00000168002	1870.68	-0.0975091	0.125274	0.366678	0.558391	POLR2G	11:62761565-62766710	protein_coding	+
ENSG00000215182	1537.43	-0.105791	0.149169	0.366699	0.558391	MUC5AC	11:1157953-1201138	protein_coding	+
ENSG00000268093	6.83179	0.0768348	0.244169	0.366732	0.5584	AC022154.1	19:48619272-48624132	lncRNA	-
ENSG00000130349	191.309	0.0994179	0.129922	0.366844	0.558527	C6orf203	6:107028199-107051586	protein_coding	+
ENSG00000022556	3757.33	0.0479166	0.0550162	0.367116	0.558554	NLRP2	19:54953130-55001142	protein_coding	+
ENSG00000041880	376.122	0.0974332	0.125027	0.367226	0.558554	PARP3	3:51942345-51948867	protein_coding	+
ENSG00000075290	5.59605	-0.0425994	0.246216	0.367108	0.558554	WNT8B	10:100463041-100483744	protein_coding	+
ENSG00000087269	2932.94	-0.0611113	0.0704075	0.366956	0.558554	NOP14	4:2937933-2963406	protein_coding	-
ENSG00000136021	3662.78	0.0815271	0.104933	0.366918	0.558554	SCYL2	12:100267140-100341724	protein_coding	+
ENSG00000141524	557.729	0.0917171	0.11685	0.367011	0.558554	TMC6	17:78110458-78132407	protein_coding	-
ENSG00000163960	1756.8	0.117901	0.175038	0.366905	0.558554	UBXN7	3:196347662-196432430	protein_coding	-
ENSG00000196220	194.715	0.108938	0.219748	0.367178	0.558554	SRGAP3	3:8980591-9363053	protein_coding	-
ENSG00000225393	7.22615	-0.0649956	0.245752	0.367195	0.558554	BX571846.1	X:155468286-155487046	lncRNA	+
ENSG00000228830	5.57617	0.00980341	0.245345	0.367224	0.558554	AL160408.2	1:234607008-234609483	lncRNA	+
ENSG00000231871	6.71783	-0.0692691	0.245173	0.367148	0.558554	IPO9-AS1	1:201688259-201829559	lncRNA	-
ENSG00000257550	341.662	-0.108834	0.223841	0.367047	0.558554	AC023509.2	12:53513891-53517608	lncRNA	+
ENSG00000260230	168.731	-0.116642	0.207763	0.367119	0.558554	FRRS1L	9:109130293-109167295	protein_coding	-
ENSG00000181894	346.2	0.0965129	0.126465	0.367406	0.558785	ZNF329	19:58126248-58155110	protein_coding	-
ENSG00000065183	2804.96	0.1058	0.140672	0.36769	0.559175	WDR3	1:117929720-117966543	protein_coding	+
ENSG00000108786	305.893	-0.0958302	0.123652	0.367731	0.559195	HSD17B1	17:42549214-42555213	protein_coding	+
ENSG00000236526	7.058	0.0541507	0.246033	0.367817	0.559283	AL035448.1	20:11909404-11918677	lncRNA	-
ENSG00000198146	3491.68	0.0644025	0.0745537	0.36792	0.559396	ZNF770	15:34978341-34988287	protein_coding	-
ENSG00000100100	107.817	0.115145	0.175641	0.367986	0.559454	PIK3IP1	22:31281593-31292534	protein_coding	-
ENSG00000070669	3406.73	0.0835598	0.0978144	0.368326	0.559929	ASNS	7:97851677-97872542	protein_coding	-
ENSG00000269293	68.0807	0.113563	0.213598	0.368362	0.559941	ZSCAN16-AS1	6:28015122-28137293	lncRNA	-
ENSG00000237004	280.113	-0.10485	0.142763	0.368455	0.560015	ZNRF2P1	7:32728569-32753744	transcribed_processed_pseudogene	+
ENSG00000259644	7.66522	0.0654022	0.246007	0.368467	0.560015	AC022613.3	15:29728186-29729531	lncRNA	-
ENSG00000064652	719.872	0.0798626	0.093925	0.368562	0.560074	SNX24	5:122843439-123029354	protein_coding	+
ENSG00000157020	5172.51	0.0538006	0.0613052	0.368559	0.560074	SEC13	3:10293131-10321112	protein_coding	-
ENSG00000265399	20.7544	-0.105859	0.227387	0.368671	0.560197	AP005329.2	18:3190397-3247277	lncRNA	+
ENSG00000136463	1852.47	0.0753657	0.0973284	0.368828	0.560247	TACO1	17:63600882-63608365	protein_coding	+
ENSG00000139977	1847.25	-0.071731	0.0846686	0.368764	0.560247	NAA30	14:57390544-57415906	protein_coding	+
ENSG00000177788	607.916	-0.0951583	0.123358	0.368845	0.560247	AL162595.1	1:229256892-229271242	lncRNA	-
ENSG00000203711	33.2231	0.113247	0.216174	0.368844	0.560247	C6orf99	6:158869848-158919105	lncRNA	+
ENSG00000228794	446.17	0.10199	0.129667	0.368844	0.560247	LINC01128	1:825138-868202	lncRNA	+
ENSG00000287394	9.94135	0.0681178	0.245268	0.368906	0.560298	AC244102.4	X:152574677-152698700	lncRNA	-
ENSG00000137691	158.011	-0.115262	0.182717	0.369079	0.560517	CFAP300	11:102047437-102084554	protein_coding	+
ENSG00000230368	4.24018	-0.0327382	0.245386	0.369246	0.560729	FAM41C	1:868071-876903	lncRNA	-
ENSG00000236008	4.0556	0.0289801	0.245459	0.369295	0.56076	LINC01814	2:8461703-8592903	lncRNA	-
ENSG00000103343	514.347	-0.0815025	0.0979171	0.369362	0.560761	ZNF174	16:3401215-3409364	protein_coding	+
ENSG00000130726	31135.3	0.073322	0.0873862	0.369408	0.560761	TRIM28	19:58544064-58550722	protein_coding	+
ENSG00000228049	28.4635	-0.0838197	0.242168	0.369374	0.560761	POLR2J2	7:102665368-102671629	protein_coding	-
ENSG00000260806	35.0119	0.105606	0.229382	0.369399	0.560761	AL163051.1	14:96500810-96502321	lncRNA	-
ENSG00000121753	860.694	-0.094594	0.121238	0.369553	0.560841	ADGRB2	1:31727117-31764893	protein_coding	-
ENSG00000163064	76.2288	-0.112163	0.165203	0.369509	0.560841	EN1	2:118842171-118847678	protein_coding	-
ENSG00000164796	3.91592	-0.0361175	0.245516	0.369554	0.560841	CSMD3	8:112222928-113436939	protein_coding	-
ENSG00000172215	13.2077	0.0838891	0.241323	0.369573	0.560841	CXCR6	3:45940933-45948351	protein_coding	+
ENSG00000110934	19.8242	-0.0977314	0.235567	0.369601	0.560841	BIN2	12:51281038-51324668	protein_coding	-
ENSG00000258704	12.2756	-0.0727227	0.244452	0.370044	0.56147	SRP54-AS1	14:34920858-34982532	transcribed_unitary_pseudogene	-
ENSG00000106628	4911.43	-0.0682502	0.0830999	0.370087	0.561493	POLD2	7:44114681-44124358	protein_coding	-
ENSG00000107099	64.7271	0.0833358	0.241818	0.370195	0.561614	DOCK8	9:214854-465259	protein_coding	+
ENSG00000125482	789.586	0.0857595	0.105579	0.370283	0.561704	TTF1	9:132375548-132406851	protein_coding	-
ENSG00000131724	5275.34	0.0583733	0.0689597	0.370483	0.561935	IL13RA1	X:118727133-118794535	protein_coding	+
ENSG00000286614	137.82	-0.0998598	0.232973	0.370491	0.561935	AL589182.3	14:19072333-19075341	transcribed_unprocessed_pseudogene	+
ENSG00000171791	113.882	-0.100672	0.132958	0.370565	0.562004	BCL2	18:63123346-63320128	protein_coding	-
ENSG00000105810	4432.23	0.101898	0.146739	0.370614	0.562035	CDK6	7:92604921-92836594	protein_coding	-
ENSG00000161956	4238.03	0.0774706	0.0905865	0.370652	0.56205	SENP3	17:7561919-7571969	protein_coding	+
ENSG00000197582	6.06669	-0.068127	0.245107	0.370904	0.562391	GPX1P1	X:13378735-13379340	processed_pseudogene	-
ENSG00000128218	7.61391	-0.0583361	0.245873	0.371034	0.562545	VPREB3	22:23752743-23754425	protein_coding	-
ENSG00000287387	13.6413	-0.100881	0.232441	0.371112	0.56262	AC010883.3	2:43219849-43223227	lncRNA	+
ENSG00000005249	534.029	0.0862937	0.106709	0.371217	0.562694	PRKAR2B	7:107044705-107161811	protein_coding	+
ENSG00000163558	2789.16	-0.0580843	0.0673286	0.371201	0.562694	PRKCI	3:170222424-170305977	protein_coding	+
ENSG00000116539	2876.92	-0.115406	0.160819	0.37136	0.562824	ASH1L	1:155335268-155562807	protein_coding	-
ENSG00000162069	5.71185	0.0509779	0.245779	0.371358	0.562824	BICDL2	16:3027682-3036926	protein_coding	-
ENSG00000067141	5173.94	-0.0927618	0.108307	0.371444	0.56291	NEO1	15:73051710-73305205	protein_coding	+
ENSG00000286288	4.31662	0.0321572	0.245356	0.371525	0.56299	AL109809.5	20:1729038-1817765	lncRNA	-
ENSG00000213853	3123.26	-0.068088	0.0743427	0.371682	0.563184	EMP2	16:10528422-10580632	protein_coding	-
ENSG00000154721	4.60753	-0.0549536	0.246161	0.371732	0.563217	JAM2	21:25639258-25717562	protein_coding	+
ENSG00000234882	29.0702	0.104437	0.226688	0.371865	0.563377	EIF3EP1	6:73291962-73293277	processed_pseudogene	+
ENSG00000162032	617.279	-0.0728031	0.0910295	0.371955	0.563469	SPSB3	16:1776712-1793700	protein_coding	-
ENSG00000146374	5244.23	-0.0645414	0.0751283	0.372024	0.563532	RSPO3	6:127118671-127199481	protein_coding	+
ENSG00000047346	1522.13	0.0852887	0.101201	0.372261	0.563847	FAM214A	15:52581317-52709817	protein_coding	-
ENSG00000260750	4.77874	-0.0210132	0.244382	0.37237	0.563969	AC092720.1	16:87492555-87600337	lncRNA	+
ENSG00000148680	4.60332	0.0475755	0.246159	0.372491	0.564068	HTR7	10:90740823-90858039	protein_coding	-
ENSG00000279894	8.02271	0.0622956	0.245245	0.372483	0.564068	Z73965.1	X:103596608-103598904	TEC	+
ENSG00000284395	4.83489	0.050343	0.245693	0.372554	0.564121	AL032819.3	16:1431035-1433397	protein_coding	+
ENSG00000187630	695.825	-0.098921	0.131887	0.372674	0.564259	DHRS4L2	14:23969874-24006408	protein_coding	+
ENSG00000131188	475.082	-0.10713	0.151805	0.372778	0.564374	PRR7	5:177446445-177456286	protein_coding	+
ENSG00000005981	25.3973	-0.112191	0.213184	0.373063	0.564633	ASB4	7:95478444-95540233	protein_coding	+
ENSG00000119862	839.592	0.100542	0.131052	0.373062	0.564633	LGALSL	2:64453969-64461381	protein_coding	+
ENSG00000152465	1057.17	0.0619938	0.0730607	0.373037	0.564633	NMT2	10:15102584-15168693	protein_coding	-
ENSG00000230629	21.4242	0.0944003	0.2373	0.372997	0.564633	RPS23P8	X:70962964-70963293	processed_pseudogene	+
ENSG00000170417	331.432	-0.0933737	0.121077	0.373104	0.564653	TMEM182	2:102736905-103019900	protein_coding	+
ENSG00000248235	6.16599	0.0351867	0.245561	0.373237	0.564768	AC037459.1	8:22589274-22602084	protein_coding	+
ENSG00000249786	7.08653	0.067805	0.245071	0.373235	0.564768	EAF1-AS1	3:15436171-15455940	lncRNA	-
ENSG00000166333	3464.83	-0.0598987	0.070752	0.3733	0.564821	ILK	11:6603708-6610874	protein_coding	+
ENSG00000228492	130.74	-0.112097	0.165549	0.373446	0.564998	RAB11FIP1P1	X:74202834-74204595	processed_pseudogene	+
ENSG00000203780	20.6774	0.0809642	0.242572	0.373556	0.565123	FANK1	10:125896539-126009592	protein_coding	+
ENSG00000262228	16.3476	0.0919445	0.239356	0.373661	0.565238	AC087392.3	17:763565-765319	lncRNA	-
ENSG00000112697	8414.64	-0.0365156	0.0464698	0.373728	0.565297	TMEM30A	6:75252924-75284948	protein_coding	-
ENSG00000259804	4.12806	-0.0668342	0.244799	0.37383	0.565386	AC027682.1	16:67561411-67562309	lncRNA	-
ENSG00000279199	9.13444	-0.0739163	0.24383	0.373843	0.565386	AC068669.1	17:40113215-40115442	TEC	-
ENSG00000136518	2239.06	0.0622264	0.074574	0.373908	0.565441	ACTL6A	3:179562886-179588407	protein_coding	+
ENSG00000169246	186.288	0.0949328	0.23694	0.373984	0.565483	NPIPB3	16:21402237-21448567	protein_coding	-
ENSG00000286833	6.42665	-0.0604495	0.245324	0.373993	0.565483	AC097532.3	2:132347473-132365130	lncRNA	+
ENSG00000205426	195625	0.0890129	0.112558	0.374251	0.565787	KRT81	12:52285913-52291534	protein_coding	-
ENSG00000264230	454.146	-0.0687542	0.0832325	0.374237	0.565787	ANXA8L1	10:46375627-46391784	protein_coding	+
ENSG00000074657	3224.32	0.10607	0.138613	0.374312	0.565815	ZNF532	18:58862600-58986480	protein_coding	+
ENSG00000100722	4550.11	0.0695558	0.0829377	0.374354	0.565815	ZC3H14	14:88562970-88627596	protein_coding	+
ENSG00000189419	19.7909	-0.0987913	0.23217	0.374348	0.565815	SPATA41	15:100344047-100350725	lncRNA	-
ENSG00000087253	1134.81	-0.0672692	0.0802815	0.374452	0.56592	LPCAT2	16:55509072-55586666	protein_coding	+
ENSG00000069849	4566.69	0.0861356	0.109429	0.374582	0.566031	ATP1B3	3:141876124-141926549	protein_coding	+
ENSG00000234009	26.6836	0.0963538	0.235549	0.374573	0.566031	RPL5P34	22:42776406-42777296	processed_pseudogene	-
ENSG00000164985	4510.01	-0.0605358	0.0694769	0.374614	0.566036	PSIP1	9:15464066-15510995	protein_coding	-
ENSG00000217555	526.972	-0.102015	0.138481	0.374689	0.566106	CKLF	16:66552563-66566251	protein_coding	+
ENSG00000227210	14.5645	-0.0741278	0.243583	0.374749	0.566139	AC079145.1	2:19990209-20004795	lncRNA	+
ENSG00000238039	3.53717	-0.0327495	0.245644	0.374767	0.566139	AC244197.2	X:149511509-149526264	lncRNA	-
ENSG00000276291	194.771	-0.0957224	0.126516	0.3748	0.566146	FRG1HP	9:40992249-41218410	transcribed_unprocessed_pseudogene	+
ENSG00000171747	36.8253	0.0947057	0.234328	0.37484	0.566164	LGALS4	19:38801671-38812945	protein_coding	-
ENSG00000160741	1467.09	0.0683702	0.0852708	0.374871	0.566166	CRTC2	1:153947669-153958615	protein_coding	-
ENSG00000241990	120.558	-0.113168	0.178152	0.375059	0.566408	PRR34-AS1	22:46053705-46057210	lncRNA	+
ENSG00000196388	21.2609	-0.0908682	0.237313	0.375101	0.566429	INCA1	17:4988130-4997610	protein_coding	-
ENSG00000259522	33.4564	0.0349691	0.24587	0.375168	0.566488	AL136295.4	14:24180395-24190416	protein_coding	-
ENSG00000168067	757.784	-0.0815877	0.101336	0.375364	0.566611	MAP4K2	11:64784918-64803241	protein_coding	-
ENSG00000171970	94.6459	-0.113602	0.178147	0.375322	0.566611	ZNF57	19:2900898-2918473	protein_coding	+
ENSG00000214106	271.792	-0.108079	0.151509	0.375353	0.566611	PAXIP1-AS2	7:154928460-154952188	lncRNA	+
ENSG00000254593	7.43489	0.0647875	0.244911	0.375333	0.566611	OR7E126P	11:71903194-71904081	unprocessed_pseudogene	+
ENSG00000103111	4155.03	-0.0864799	0.111104	0.375418	0.566651	MON1B	16:77190835-77202405	protein_coding	+
ENSG00000114302	3119.27	-0.0912402	0.114237	0.375472	0.566689	PRKAR2A	3:48744597-48847874	protein_coding	-
ENSG00000084207	19602.3	-0.091776	0.118647	0.375554	0.566742	GSTP1	11:67583595-67586656	protein_coding	+
ENSG00000224281	46.7275	-0.112617	0.209861	0.375565	0.566742	SLC25A5-AS1	X:119465986-119469128	lncRNA	-
ENSG00000267121	382.008	-0.093045	0.117479	0.37579	0.56704	AC008105.3	17:45190931-45222222	lncRNA	-
ENSG00000010322	1946.57	0.0750706	0.0989018	0.375907	0.567165	NISCH	3:52455118-52493068	protein_coding	+
ENSG00000167615	14301.3	-0.0699548	0.0843685	0.375959	0.567165	LENG8	19:54448887-54462037	protein_coding	+
ENSG00000204099	18.6422	0.0656707	0.243821	0.375968	0.567165	NEU4	2:241808825-241817413	protein_coding	+
ENSG00000256967	163.195	-0.112293	0.180997	0.375986	0.567165	AC018653.3	12:7129079-7131198	lncRNA	-
ENSG00000164631	1247.42	-0.0914811	0.118329	0.376033	0.567193	ZNF12	7:6688433-6706947	protein_coding	-
ENSG00000257267	949.002	0.0777288	0.0907144	0.376261	0.567493	ZNF271P	18:35290282-35328390	transcribed_unitary_pseudogene	+
ENSG00000183632	6.41522	0.0344496	0.245882	0.376312	0.567526	TP53TG3	16:32673528-32676732	protein_coding	-
ENSG00000070423	1843.36	-0.0635461	0.0743503	0.376428	0.567617	AC004156.1	19:647526-663233	protein_coding	-
ENSG00000272578	71.0445	-0.0744043	0.243141	0.376417	0.567617	AP000347.1	22:23658094-23717356	transcribed_unprocessed_pseudogene	-
ENSG00000138028	267.943	-0.09853	0.13373	0.376625	0.567698	CGREF1	2:27098889-27119128	protein_coding	-
ENSG00000166415	1464.53	-0.0873461	0.10847	0.376603	0.567698	WDR72	15:53513741-53762878	protein_coding	-
ENSG00000215795	4.3362	-0.051112	0.245821	0.376523	0.567698	AL390728.2	1:247183813-247185482	processed_pseudogene	-
ENSG00000250111	4.12743	-0.00591981	0.245343	0.376606	0.567698	AC107982.1	17:18835707-18842364	unprocessed_pseudogene	+
ENSG00000273367	3.93036	-0.0477008	0.24592	0.376583	0.567698	AL355472.3	1:234372186-234372811	lncRNA	+
ENSG00000272071	11.8878	-0.0772826	0.243316	0.376655	0.567701	AC122710.2	5:6779458-6779998	lncRNA	+
ENSG00000183808	1894.81	0.0921339	0.123117	0.376688	0.567708	RBM12B	8:93729356-93741017	protein_coding	-
ENSG00000105669	2748.64	0.0899867	0.112413	0.37678	0.567803	COPE	19:18899514-18919387	protein_coding	-
ENSG00000188493	1086.51	-0.0769514	0.0976654	0.376847	0.567862	C19orf54	19:40740856-40751553	protein_coding	-
ENSG00000198089	783.327	0.0868591	0.109	0.376937	0.567955	SFI1	22:31488688-31618586	protein_coding	+
ENSG00000029725	3933.28	-0.0437194	0.0507514	0.376997	0.568001	RABEP1	17:5282265-5386340	protein_coding	+
ENSG00000136146	1009.16	0.0843514	0.104255	0.377195	0.568215	MED4	13:48053323-48095131	protein_coding	-
ENSG00000227733	4.18784	-0.034104	0.2456	0.377187	0.568215	AC239809.3	1:148159213-148255012	lncRNA	-
ENSG00000145332	1174.47	0.0938291	0.115241	0.377225	0.568217	KLHL8	4:87160103-87240314	protein_coding	-
ENSG00000229372	4.79728	0.0374169	0.245733	0.377299	0.568285	SZT2-AS1	1:43447776-43448644	lncRNA	-
ENSG00000065413	208.498	0.115094	0.192612	0.377478	0.568469	ANKRD44	2:196967017-197311173	protein_coding	-
ENSG00000162377	1997.14	-0.0787933	0.0938888	0.377467	0.568469	COA7	1:52684449-52698347	protein_coding	-
ENSG00000140987	898.105	0.0837913	0.100265	0.377695	0.568753	ZSCAN32	16:3382081-3401065	protein_coding	-
ENSG00000060749	4460.48	-0.112127	0.146023	0.377791	0.568854	QSER1	11:32892820-32993316	protein_coding	+
ENSG00000260339	11.4205	-0.0702501	0.24418	0.378003	0.56913	HEXA-AS1	15:72376113-72378788	lncRNA	+
ENSG00000166949	19872.8	0.081321	0.103594	0.378038	0.56914	SMAD3	15:67063763-67195169	protein_coding	+
ENSG00000186283	4184.46	0.064373	0.077754	0.378084	0.569167	TOR3A	1:179082070-179098023	protein_coding	+
ENSG00000130045	13.6688	-0.0881279	0.239347	0.378267	0.569356	NXNL2	9:88534033-88584274	protein_coding	+
ENSG00000181027	1331.48	-0.0859927	0.10534	0.378264	0.569356	FKRP	19:46746046-46776988	protein_coding	+
ENSG00000196843	176.854	-0.106854	0.154464	0.378438	0.56957	ARID5A	2:96536743-96552634	protein_coding	+
ENSG00000065802	2533.27	0.0856279	0.108645	0.378482	0.569571	ASB1	2:238426742-238452250	protein_coding	+
ENSG00000105520	1365.28	-0.0618819	0.0713564	0.378496	0.569571	PLPPR2	19:11355386-11365698	protein_coding	+
ENSG00000113966	369.97	-0.088321	0.11342	0.378693	0.569654	ARL6	3:97764521-97801229	protein_coding	+
ENSG00000121989	346.131	-0.0964809	0.1332	0.378661	0.569654	ACVR2A	2:147844517-147930826	protein_coding	+
ENSG00000174197	2670.24	0.112818	0.175269	0.37867	0.569654	MGA	15:41621224-41773081	protein_coding	+
ENSG00000243701	278.466	-0.112308	0.180377	0.37864	0.569654	DUBR	3:107220744-107348464	lncRNA	+
ENSG00000261884	277.59	0.113533	0.198566	0.378584	0.569654	AC040162.1	16:67929614-67936017	protein_coding	-
ENSG00000165185	503.939	-0.111386	0.17978	0.37879	0.569755	KIAA1958	9:112486847-112669397	protein_coding	+
ENSG00000224531	1453.12	-0.0587755	0.0691184	0.378842	0.569792	SMIM13	6:11093834-11138733	protein_coding	+
ENSG00000233184	187.239	0.11341	0.177577	0.379163	0.570231	AC093157.1	1:101025844-101090513	lncRNA	+
ENSG00000116209	2376.79	0.0728424	0.0899018	0.3792	0.570244	TMEM59	1:54026681-54053504	protein_coding	-
ENSG00000092841	14826.5	0.105798	0.145418	0.379462	0.570357	MYL6	12:56158161-56163496	protein_coding	+
ENSG00000107959	3572.08	-0.046338	0.0519216	0.379476	0.570357	PITRM1	10:3137728-3172841	protein_coding	-
ENSG00000125633	1799.74	0.0930379	0.129859	0.379434	0.570357	CCDC93	2:117915478-118014133	protein_coding	-
ENSG00000136014	37.6066	0.0930994	0.234463	0.379452	0.570357	USP44	12:95516560-95551476	protein_coding	-
ENSG00000136932	368.6	0.0823806	0.103843	0.379364	0.570357	TRMO	9:97904489-97922570	protein_coding	-
ENSG00000186063	3595.41	-0.0479948	0.0561938	0.379462	0.570357	AIDA	1:222668013-222713210	protein_coding	-
ENSG00000264668	7.55967	-0.0154538	0.245457	0.379436	0.570357	AC138696.1	8:143247110-143276403	protein_coding	+
ENSG00000251393	7.88209	-0.0481032	0.244956	0.37951	0.570366	AC005280.1	14:73462362-73477175	lncRNA	+
ENSG00000147697	3.98522	0.0450823	0.245386	0.379567	0.570409	GSDMC	8:129748196-129786624	protein_coding	-
ENSG00000187609	204.648	0.0963739	0.128732	0.379757	0.570651	EXD3	9:137306896-137423211	protein_coding	-
ENSG00000107829	1006.45	-0.0847649	0.0995777	0.379841	0.570691	FBXW4	10:101610664-101695295	protein_coding	-
ENSG00000267265	18.7374	0.0876433	0.239031	0.379822	0.570691	AC011476.3	19:55006193-55048086	lncRNA	+
ENSG00000213999	92.6758	0.0978237	0.232828	0.380036	0.570941	MEF2B	19:19145567-19192131	protein_coding	-
ENSG00000095713	15.2373	0.0585524	0.244826	0.380244	0.571211	CRTAC1	10:97865000-98030828	protein_coding	-
ENSG00000130054	443.688	-0.0793458	0.099275	0.380282	0.571212	FAM155B	X:69505241-69532508	protein_coding	+
ENSG00000228106	99.1119	0.108606	0.218852	0.380302	0.571212	AL392172.1	1:222815022-222837384	lncRNA	+
ENSG00000148848	129.546	-0.109866	0.202182	0.380379	0.571284	ADAM12	10:126012381-126388455	protein_coding	-
ENSG00000110446	3.89594	-0.023501	0.244589	0.380527	0.571363	SLC15A3	11:60937084-60952530	protein_coding	-
ENSG00000111249	6.00179	0.0289962	0.245316	0.380546	0.571363	CUX2	12:111034165-111350554	protein_coding	+
ENSG00000169629	775.676	0.107426	0.164856	0.380501	0.571363	RGPD8	2:112370092-112434488	protein_coding	-
ENSG00000266970	4.83867	-0.0579668	0.244793	0.380523	0.571363	AC061992.1	17:78360453-78373911	lncRNA	+
ENSG00000141569	2029.14	-0.0767032	0.0952043	0.380622	0.571434	TRIM65	17:75880335-75896951	protein_coding	-
ENSG00000101940	2099.21	-0.101835	0.144037	0.380791	0.571557	WDR13	X:48590042-48608869	protein_coding	+
ENSG00000143537	2429.57	0.0903696	0.1225	0.380794	0.571557	ADAM15	1:155050566-155062775	protein_coding	+
ENSG00000164924	35222.8	-0.0494878	0.0599995	0.380757	0.571557	YWHAZ	8:100916523-100953388	protein_coding	-
ENSG00000179476	125.682	-0.110415	0.210557	0.380818	0.571557	C14orf28	14:44897275-44907257	protein_coding	+
ENSG00000227232	144.728	-0.107277	0.157683	0.380984	0.571762	WASH7P	1:14404-29570	unprocessed_pseudogene	-
ENSG00000247033	38.9766	-0.0856102	0.239643	0.381075	0.571856	AC099508.1	16:75108601-75110712	lncRNA	-
ENSG00000067167	15191.2	0.0539352	0.0646009	0.38158	0.572484	TRAM1	8:70573218-70608416	protein_coding	-
ENSG00000124098	1253.81	0.0508345	0.0606704	0.381567	0.572484	FAM210B	20:56358974-56368663	protein_coding	+
ENSG00000124103	5.50921	0.0536683	0.245438	0.381537	0.572484	FAM209A	20:56517187-56526152	protein_coding	+
ENSG00000172345	79.3821	0.111682	0.202711	0.381658	0.572554	STARD5	15:81309053-81324183	protein_coding	-
ENSG00000271833	11.7884	0.0710458	0.243613	0.381683	0.572554	AL445222.1	9:127366770-127367397	lncRNA	+
ENSG00000185250	42.97	-0.0717437	0.243495	0.381847	0.572755	PPIL6	6:109390215-109441171	protein_coding	-
ENSG00000117228	4.74619	-0.0422728	0.245039	0.381888	0.572775	GBP1	1:89052319-89065230	protein_coding	-
ENSG00000155760	854.297	-0.0664664	0.0824235	0.38193	0.572795	FZD7	2:202034587-202038445	protein_coding	+
ENSG00000154274	4.9783	0.0527101	0.244775	0.382057	0.572899	C4orf19	4:37453925-37623495	protein_coding	+
ENSG00000168438	1056.53	0.0547272	0.0640596	0.38205	0.572899	CDC40	6:110180141-110254275	protein_coding	+
ENSG00000143376	3284.89	0.0870911	0.118205	0.382247	0.573097	SNX27	1:151612006-151699091	protein_coding	+
ENSG00000230212	987.393	0.103208	0.143564	0.382233	0.573097	AP000688.1	21:36069642-36126640	lncRNA	-
ENSG00000137941	378.962	-0.111248	0.207999	0.382287	0.573106	TTLL7	1:83865024-83999150	protein_coding	-
ENSG00000147127	4.16032	0.0517527	0.245351	0.38231	0.573106	RAB41	X:70282093-70285002	protein_coding	+
ENSG00000105701	4672.22	-0.104929	0.120973	0.382404	0.573203	FKBP8	19:18531751-18544077	protein_coding	-
ENSG00000254027	7.54931	-0.0678881	0.244257	0.382672	0.573563	AC009902.2	8:81279871-81281446	lncRNA	-
ENSG00000160505	5.47142	0.0440606	0.245292	0.382788	0.573693	NLRP4	19:55836578-55881854	protein_coding	+
ENSG00000131263	4244.71	-0.0909276	0.11638	0.382821	0.573699	RLIM	X:74585217-74614617	protein_coding	-
ENSG00000095397	236.57	-0.108816	0.16468	0.383138	0.574131	WHRN	9:114402080-114505473	protein_coding	-
ENSG00000205485	186.748	0.106515	0.155935	0.383315	0.574343	AC004980.1	7:76549360-76627982	transcribed_unprocessed_pseudogene	+
ENSG00000284128	48.1061	0.0911101	0.234092	0.383337	0.574343	AP000356.3	22:24644791-24653356	transcribed_unprocessed_pseudogene	+
ENSG00000155974	200.489	-0.111223	0.209866	0.383408	0.574407	GRIP1	12:66347431-67069162	protein_coding	-
ENSG00000137818	42342.9	0.10628	0.154181	0.383499	0.5745	RPLP1	15:69452814-69456205	protein_coding	+
ENSG00000197903	328.076	-0.0910319	0.11981	0.383564	0.574555	HIST1H2BK	6:27146418-27146798	protein_coding	-
ENSG00000183801	7.08271	0.0608422	0.244404	0.383719	0.574642	OLFML1	11:7485388-7511377	protein_coding	+
ENSG00000206077	85.2268	0.111387	0.204914	0.383738	0.574642	ZDHHC11B	5:710355-784729	protein_coding	-
ENSG00000224411	29.6776	0.110658	0.209149	0.383695	0.574642	HSP90AA2P	11:27888838-27891033	processed_pseudogene	-
ENSG00000231970	9.29299	0.0455025	0.245564	0.3837	0.574642	AL355490.2	10:97401115-97419524	lncRNA	+
ENSG00000169122	19.5412	-0.0779961	0.24106	0.383868	0.574794	FAM110B	8:57994509-58204279	protein_coding	+
ENSG00000008294	9568.22	-0.0935356	0.124989	0.384031	0.574819	SPAG9	17:50962174-51120868	protein_coding	-
ENSG00000075391	1706.42	0.11081	0.210265	0.384035	0.574819	RASAL2	1:178094141-178484147	protein_coding	+
ENSG00000118298	5.88596	0.0607081	0.244696	0.384085	0.574819	CA14	1:150257251-150265078	protein_coding	+
ENSG00000145907	12430	0.0533147	0.065771	0.383997	0.574819	G3BP1	5:151771045-151812785	protein_coding	+
ENSG00000158715	235.717	-0.104212	0.149428	0.384069	0.574819	SLC45A3	1:205657851-205680509	protein_coding	-
ENSG00000197757	320.057	0.0951816	0.123415	0.384096	0.574819	HOXC6	12:53990624-54030823	protein_coding	+
ENSG00000233327	50.4482	-0.0641366	0.244468	0.384096	0.574819	USP32P2	17:18511262-18525930	transcribed_unprocessed_pseudogene	-
ENSG00000240057	4.2602	0.0332104	0.245487	0.384116	0.574819	AC078785.1	3:113019468-113184377	lncRNA	+
ENSG00000233098	214.469	-0.0856582	0.238553	0.384185	0.574836	CCDC144NL-AS1	17:20868433-21002276	lncRNA	+
ENSG00000272853	34.1384	-0.101133	0.227719	0.384181	0.574836	AC069544.1	10:14877688-14878686	lncRNA	-
ENSG00000100359	1563.51	0.0874691	0.114651	0.384341	0.575027	SGSM3	22:40370591-40410289	protein_coding	+
ENSG00000238058	17.9628	-0.0831041	0.240683	0.384403	0.575076	AL355574.1	9:135907812-135916126	lncRNA	+
ENSG00000163312	255.315	-0.103718	0.148417	0.384465	0.575127	HELQ	4:83407343-83455855	protein_coding	-
ENSG00000108679	4671.3	0.043413	0.0521555	0.38469	0.575376	LGALS3BP	17:78971238-78979947	protein_coding	-
ENSG00000140931	1931.59	-0.0724662	0.0899633	0.384668	0.575376	CMTM3	16:66603874-66613892	protein_coding	+
ENSG00000132109	566.968	0.0754593	0.0920815	0.384878	0.575571	TRIM21	11:4384897-4393702	protein_coding	-
ENSG00000260588	38.4942	-0.107658	0.212883	0.384862	0.575571	AC027702.1	8:41828165-41829934	lncRNA	-
ENSG00000231028	5.90952	0.067717	0.243764	0.385001	0.575713	LINC00271	6:135497422-135813990	lncRNA	+
ENSG00000273055	77.1208	-0.110916	0.190631	0.385143	0.575795	AC005046.1	7:107942116-107942740	lncRNA	+
ENSG00000277453	5.43242	0.0495461	0.24588	0.38511	0.575795	AC010271.2	19:40426115-40426702	lncRNA	+
ENSG00000285190	10.5167	-0.0655336	0.243858	0.385133	0.575795	AC018754.1	5:87412342-87499340	lncRNA	+
ENSG00000011258	728.148	0.0875204	0.114408	0.385427	0.576024	MBTD1	17:51177425-51260163	protein_coding	-
ENSG00000072864	1397.26	0.0824584	0.101367	0.38536	0.576024	NDE1	16:15643267-15726353	protein_coding	+
ENSG00000143429	63.7601	0.0978073	0.231123	0.38547	0.576024	LSP1P4	2:91617160-91659972	transcribed_unprocessed_pseudogene	-
ENSG00000261094	50.8429	0.104417	0.222892	0.385441	0.576024	AC007066.2	9:122937623-122940333	lncRNA	+
ENSG00000272525	15.5047	0.0971698	0.232045	0.385383	0.576024	AC099522.2	5:73497550-73498293	lncRNA	-
ENSG00000279289	16.6998	0.0932395	0.234733	0.385355	0.576024	AL136164.3	6:71386852-71390829	TEC	-
ENSG00000280217	20.2984	-0.0937328	0.234303	0.385573	0.576136	AC126564.1	12:131235511-131237523	TEC	+
ENSG00000105290	3703.25	0.0914497	0.121662	0.385679	0.57625	APLP1	19:35867899-35879791	protein_coding	+
ENSG00000277739	5.51019	-0.0280233	0.245435	0.385737	0.576293	RF00002	21:8256781-8256933	rRNA	+
ENSG00000131187	307.259	0.108462	0.166209	0.385798	0.576342	F12	5:177402140-177409576	protein_coding	-
ENSG00000132640	2462.39	-0.0522449	0.061092	0.385842	0.576364	BTBD3	20:11890723-11926609	protein_coding	+
ENSG00000099814	3560.46	-0.0607659	0.0725744	0.386005	0.576559	CEP170B	14:104865268-104896770	protein_coding	+
ENSG00000279204	10.0503	0.0594067	0.244647	0.38603	0.576559	AC134043.2	5:159106380-159108617	TEC	+
ENSG00000182676	3.82569	0.0481343	0.245135	0.386067	0.576571	PPP1R27	17:81833492-81835050	protein_coding	-
ENSG00000148229	3631.65	0.0671365	0.08215	0.38611	0.576592	POLE3	9:113407235-113410675	protein_coding	-
ENSG00000166974	2562.24	0.0994294	0.138053	0.386215	0.576662	MAPRE2	18:34976928-35143470	protein_coding	+
ENSG00000225828	204.678	-0.111026	0.187229	0.386187	0.576662	FAM229A	1:32361270-32364278	protein_coding	-
ENSG00000215105	112.263	0.10871	0.171534	0.386462	0.576988	TTC3P1	X:75740831-75746911	processed_pseudogene	-
ENSG00000185168	48.5564	-0.103398	0.221818	0.386542	0.577064	LINC00482	17:81303771-81309248	lncRNA	-
ENSG00000136881	124.689	-0.104445	0.152792	0.386582	0.57708	BAAT	9:101360417-101383519	protein_coding	-
ENSG00000261684	261.595	0.0955395	0.129955	0.386647	0.577135	AC018362.1	15:42497394-42532840	lncRNA	-
ENSG00000271741	67.9535	-0.0748344	0.240973	0.386689	0.577155	AC114490.2	1:34981533-35031741	protein_coding	-
ENSG00000122778	1978.54	-0.107645	0.153571	0.386748	0.577157	KIAA1549	7:138831381-138981318	protein_coding	-
ENSG00000162433	1503.08	0.0777319	0.0975339	0.386748	0.577157	AK4	1:65147549-65232145	protein_coding	+
ENSG00000055950	2300.33	0.0608317	0.081846	0.386779	0.577159	MRPL43	10:100969458-100987515	protein_coding	-
ENSG00000099341	10954.1	0.0406369	0.0477784	0.38693	0.577341	PSMD8	19:38374536-38383824	protein_coding	+
ENSG00000250742	54.5709	0.11141	0.195691	0.386961	0.577344	LINC02381	12:54126082-54147485	lncRNA	+
ENSG00000155100	1298.23	-0.0637195	0.0768232	0.387052	0.577437	OTUD6B	8:91070196-91087095	protein_coding	+
ENSG00000196542	3.694	0.0344347	0.245581	0.387185	0.577592	SPTSSB	3:161344792-161372880	protein_coding	-
ENSG00000163565	134.084	-0.10719	0.162133	0.38726	0.577661	IFI16	1:158999968-159055155	protein_coding	+
ENSG00000048405	782.6	0.0966236	0.133278	0.387391	0.577769	ZNF800	7:127346790-127431924	protein_coding	-
ENSG00000198681	10.4762	-0.0741258	0.242678	0.387378	0.577769	MAGEA1	X:153179284-153183880	protein_coding	+
ENSG00000138316	11.5676	0.0694087	0.24329	0.3875	0.577884	ADAMTS14	10:70672506-70762441	protein_coding	+
ENSG00000261089	6.76472	-0.0664163	0.243814	0.387525	0.577884	CDC37P2	16:28413703-28415018	processed_pseudogene	+
ENSG00000076248	4405.33	0.0536172	0.0641719	0.38762	0.577978	UNG	12:109097574-109110992	protein_coding	+
ENSG00000198833	1783.96	0.049226	0.0572006	0.387647	0.577978	UBE2J1	6:89326625-89352722	protein_coding	-
ENSG00000255663	4.44795	-0.0300625	0.245527	0.387885	0.57829	AP002373.1	11:114400682-114443932	protein_coding	+
ENSG00000272923	41.6131	0.109906	0.210452	0.387996	0.578412	AC092139.1	16:81385463-81387560	lncRNA	+
ENSG00000211454	10.1238	0.0803702	0.240971	0.388116	0.578548	AKR7L	1:19265982-19274194	polymorphic_pseudogene	-
ENSG00000267390	5.99405	0.0788138	0.242342	0.388209	0.578644	AC036176.1	18:63367328-63381629	lncRNA	+
ENSG00000121966	18.1922	0.0843892	0.239087	0.38824	0.578646	CXCR4	2:136114349-136118165	protein_coding	-
ENSG00000163485	36.9629	-0.0828787	0.239393	0.388395	0.578791	ADORA1	1:203090654-203167405	protein_coding	+
ENSG00000164253	1997.17	0.0655281	0.0804274	0.388388	0.578791	WDR41	5:77425970-77620611	protein_coding	-
ENSG00000229994	16.6026	-0.0922288	0.235294	0.388508	0.578859	RPL5P4	1:35350722-35351607	processed_pseudogene	+
ENSG00000250318	15.4572	-0.0892309	0.236253	0.388539	0.578859	AC003072.1	22:30653877-30654814	unprocessed_pseudogene	-
ENSG00000254317	3.73272	-0.0374978	0.245499	0.38848	0.578859	AC022973.4	8:129832301-129844504	lncRNA	+
ENSG00000266910	20.0282	0.0910645	0.235563	0.388557	0.578859	AC008507.1	19:30037423-30038181	processed_pseudogene	+
ENSG00000285410	523.831	0.0819124	0.102849	0.38871	0.579044	GABPB1-IT1	15:50348936-50354861	lncRNA	-
ENSG00000287817	11.018	-0.0795792	0.24077	0.388744	0.579052	AL096701.4	22:31490150-31491022	lncRNA	+
ENSG00000245482	17.5274	-0.0733301	0.242446	0.389011	0.579406	AC046130.1	12:34022281-34046417	lncRNA	-
ENSG00000179134	6326	-0.0628187	0.0770971	0.389093	0.579484	SAMD4B	19:39342396-39385710	protein_coding	+
ENSG00000111788	460.435	0.0981076	0.13642	0.38928	0.579611	AC009533.1	12:9277235-9313241	unprocessed_pseudogene	+
ENSG00000123106	1286.52	-0.0798823	0.107567	0.389235	0.579611	CCDC91	12:28133249-28581511	protein_coding	+
ENSG00000270021	6.69496	-0.0693846	0.244929	0.389238	0.579611	AC026691.1	5:135399280-135401296	lncRNA	+
ENSG00000275897	9.00129	0.0520948	0.244898	0.389294	0.579611	AC021491.4	17:50475819-50478391	lncRNA	+
ENSG00000065150	9468.66	0.0733024	0.0896967	0.389324	0.579612	IPO5	13:97953658-98024297	protein_coding	+
ENSG00000232450	7.91932	-0.0686244	0.243337	0.389372	0.579641	AL133517.1	1:113698884-113699631	transcribed_processed_pseudogene	-
ENSG00000284922	43.0904	-0.083113	0.238734	0.389408	0.579652	AP000812.5	11:72080777-72110782	protein_coding	+
ENSG00000286177	271.533	0.0942354	0.128952	0.389499	0.579742	AC011462.5	19:41307397-41310412	lncRNA	-
ENSG00000189298	236.532	0.100527	0.146773	0.389763	0.580093	ZKSCAN3	6:28349947-28369172	protein_coding	+
ENSG00000233621	174.312	0.0930381	0.126564	0.389811	0.580121	LINC01137	1:37350934-37474411	lncRNA	-
ENSG00000078487	62.664	-0.108876	0.19869	0.389961	0.580301	ZCWPW1	7:100400826-100428992	protein_coding	-
ENSG00000233426	20.4971	0.100651	0.226429	0.389996	0.580309	EIF3FP3	2:58251440-58252525	processed_pseudogene	+
ENSG00000214212	4.51814	0.0497896	0.245229	0.390154	0.580483	C19orf38	19:10836575-10869790	protein_coding	+
ENSG00000227268	78.4572	0.1057	0.157187	0.390171	0.580483	KLLN	10:87859158-87863437	protein_coding	-
ENSG00000269486	234.952	0.0874685	0.118355	0.390216	0.580507	ERVK9-11	19:38935297-38938632	lncRNA	-
ENSG00000169372	390.202	0.0895515	0.116163	0.390326	0.580533	CRADD	12:93677375-93894840	protein_coding	+
ENSG00000176593	88.81	-0.0973402	0.229409	0.390321	0.580533	AC008969.1	19:58002061-58011232	lncRNA	+
ENSG00000183773	180.911	0.109718	0.19343	0.39035	0.580533	AIFM3	22:20965108-20981360	protein_coding	+
ENSG00000235448	5.21558	0.0526192	0.245062	0.390344	0.580533	LURAP1L-AS1	9:12698554-12814377	lncRNA	-
ENSG00000172262	1110.89	0.0743443	0.100596	0.390391	0.580551	ZNF131	5:43065176-43192021	protein_coding	+
ENSG00000144426	1066.62	0.0980089	0.132801	0.39055	0.580743	NBEAL1	2:203014879-203226378	protein_coding	+
ENSG00000008226	6.63941	-0.0443133	0.245487	0.390766	0.580893	DLEC1	3:38039205-38124025	protein_coding	+
ENSG00000106609	6943.76	0.0782453	0.0996942	0.390748	0.580893	TMEM248	7:66921225-66958551	protein_coding	+
ENSG00000170231	19.403	0.0854978	0.238073	0.390711	0.580893	FABP6	5:160187367-160238735	protein_coding	+
ENSG00000245112	358.406	0.103563	0.15173	0.39069	0.580893	SMARCA5-AS1	4:143513472-143514635	lncRNA	-
ENSG00000113522	6086.9	0.0810211	0.104645	0.390806	0.580908	RAD50	5:132556019-132646349	protein_coding	+
ENSG00000072041	50.8495	-0.0957091	0.229931	0.391074	0.581264	SLC6A15	12:84859491-84913615	protein_coding	-
ENSG00000123999	13.611	-0.0878328	0.236302	0.391174	0.581302	INHA	2:219569162-219575711	protein_coding	+
ENSG00000223839	47.657	0.0810938	0.239661	0.391188	0.581302	FAM95B1	9:40321299-40329221	transcribed_unprocessed_pseudogene	+
ENSG00000267169	61.5019	0.111873	0.196736	0.391156	0.581302	AC022098.1	19:14137146-14171267	lncRNA	+
ENSG00000285219	4.91428	-0.0555476	0.244512	0.391267	0.581377	HULC	6:8435568-9294133	lncRNA	+
ENSG00000136026	7787.29	0.0537304	0.0636707	0.391315	0.581405	CKAP4	12:106237881-106304279	protein_coding	-
ENSG00000138193	2129.66	0.0945484	0.12345	0.391359	0.581426	PLCE1	10:94030812-94332823	protein_coding	+
ENSG00000279103	6.39916	-0.0570373	0.245409	0.391449	0.581517	AC138470.1	19:44246478-44248374	TEC	-
ENSG00000254999	3594.2	0.0529932	0.0635807	0.391483	0.581524	BRK1	3:10115675-10127190	protein_coding	+
ENSG00000164463	292.213	-0.111179	0.201192	0.391622	0.58168	CREBRF	5:173056352-173139284	protein_coding	+
ENSG00000174808	66.5938	-0.104787	0.216723	0.391646	0.58168	BTC	4:74744759-74794523	protein_coding	-
ENSG00000137413	1266.41	0.0756376	0.0904641	0.391716	0.581697	TAF8	6:42050513-42087461	protein_coding	+
ENSG00000257698	217.681	0.102893	0.149682	0.391697	0.581697	GIHCG	12:57930115-57936345	lncRNA	-
ENSG00000057704	57.029	0.0963699	0.228948	0.39193	0.581928	TMCC3	12:94567122-94650557	protein_coding	-
ENSG00000179115	3491.76	0.0540177	0.067232	0.391902	0.581928	FARSA	19:12922479-12934037	protein_coding	-
ENSG00000118900	3497.64	0.0846115	0.109955	0.392245	0.582353	UBN1	16:4846665-4882360	protein_coding	+
ENSG00000161204	1621.37	0.0819671	0.100675	0.392284	0.582367	ABCF3	3:184186023-184194012	protein_coding	+
ENSG00000132466	4126.22	0.0929353	0.123337	0.392334	0.582398	ANKRD17	4:73073376-73258798	protein_coding	-
ENSG00000135632	3579.74	-0.0484652	0.0580932	0.39279	0.582989	SMYD5	2:73214222-73227221	protein_coding	+
ENSG00000135749	1085.68	-0.104483	0.15631	0.392777	0.582989	PCNX2	1:232983435-233295725	protein_coding	-
ENSG00000158691	220.049	-0.0963456	0.135573	0.393008	0.583181	ZSCAN12	6:28378955-28399734	protein_coding	-
ENSG00000187550	238.268	-0.0862314	0.114019	0.392962	0.583181	SBK2	19:55529733-55537089	protein_coding	-
ENSG00000188707	21.5562	0.0623933	0.242562	0.392981	0.583181	ZBED6CL	7:150322639-150332721	protein_coding	+
ENSG00000144524	1925.96	0.046913	0.0558521	0.39343	0.583721	COPS7B	2:231781671-231809254	protein_coding	+
ENSG00000244459	12.7975	-0.0753252	0.241754	0.393421	0.583721	AC147067.1	4:1574062-1580253	lncRNA	-
ENSG00000134910	5228.98	-0.0589124	0.0725932	0.393479	0.583751	STT3A	11:125591712-125625215	protein_coding	+
ENSG00000278601	7.33915	0.0638245	0.24392	0.393516	0.583761	AL158163.2	10:110907483-110908182	lncRNA	+
ENSG00000269194	4.30714	-0.0494678	0.24497	0.39355	0.583769	AC006942.1	19:49808933-49809738	lncRNA	+
ENSG00000184752	1322.28	0.0909542	0.127186	0.393916	0.584243	NDUFA12	12:94897055-95003748	protein_coding	-
ENSG00000285996	17.22	-0.0802988	0.239667	0.393928	0.584243	AC006116.11	19:56380230-56383924	lncRNA	+
ENSG00000108823	12.8034	-0.0535329	0.244854	0.394083	0.584429	SGCA	17:50164214-50175928	protein_coding	+
ENSG00000170502	1327.72	0.0766149	0.0963483	0.394438	0.584912	NUDT9	4:87422573-87459455	protein_coding	+
ENSG00000276168	4751.4	0.108497	0.206093	0.394509	0.584974	RN7SL1	14:49586580-49586878	misc_RNA	+
ENSG00000141127	1748.19	0.0617172	0.0779425	0.39465	0.58514	PRPSAP2	17:18840085-18931287	protein_coding	+
ENSG00000163131	645.408	0.0765392	0.0969613	0.394772	0.585208	CTSS	1:150730188-150765792	protein_coding	-
ENSG00000179242	502.109	-0.0850623	0.113332	0.394784	0.585208	CDH4	20:61252261-61940617	protein_coding	+
ENSG00000236603	9.27816	0.0831961	0.238989	0.394745	0.585208	RANP1	6:30485940-30486590	processed_pseudogene	+
ENSG00000198818	752.877	-0.0888046	0.119528	0.394989	0.585425	SFT2D1	6:166319728-166342576	protein_coding	-
ENSG00000281100	3.63452	-0.0365534	0.245449	0.394984	0.585425	AC105749.1	3:36823151-36825158	TEC	-
ENSG00000234424	3.56746	-0.0470576	0.245035	0.395135	0.585598	AL353743.4	9:85753306-85786575	unprocessed_pseudogene	+
ENSG00000225932	8.5386	-0.0656901	0.243624	0.395344	0.585863	CTAGE4	7:144183466-144186053	protein_coding	+
ENSG00000243317	1291.3	0.0816072	0.100366	0.39544	0.585962	STMP1	7:135662496-135693418	protein_coding	+
ENSG00000005302	1204.28	-0.0607399	0.0807539	0.395542	0.586005	MSL3	X:11758159-11775772	protein_coding	+
ENSG00000225137	9.50832	-0.0829895	0.238836	0.395557	0.586005	DYNC1I2P1	10:50264978-50266815	processed_pseudogene	+
ENSG00000232150	4.16221	-0.0619419	0.243942	0.395528	0.586005	ST13P4	13:50172089-50173181	processed_pseudogene	+
ENSG00000164627	3.55755	-0.0393758	0.245238	0.395674	0.586135	KIF6	6:39329990-39725408	protein_coding	-
ENSG00000261366	7.51375	-0.0657408	0.243445	0.395705	0.586137	MANEA-DT	6:95575183-95577450	lncRNA	-
ENSG00000198026	1791.07	-0.0774316	0.101971	0.395753	0.586164	ZNF335	20:45948660-45972203	protein_coding	-
ENSG00000246451	112.452	-0.102231	0.152642	0.395875	0.586259	AL049840.1	14:103682362-103684015	lncRNA	-
ENSG00000277368	4.35139	0.0558725	0.244958	0.395875	0.586259	AL138966.2	13:26222191-26222654	lncRNA	+
ENSG00000041982	22.0105	0.0708551	0.243487	0.395908	0.586263	TNC	9:115019575-115118257	protein_coding	-
ENSG00000234028	29.1231	-0.101597	0.220789	0.396134	0.586554	EIF2AK3-DT	2:88627539-88631821	lncRNA	+
ENSG00000083093	824.529	0.0866728	0.114916	0.396218	0.586592	PALB2	16:23603160-23641310	protein_coding	-
ENSG00000184661	1869.1	0.0506952	0.0633402	0.396201	0.586592	CDCA2	8:25459199-25507911	protein_coding	+
ENSG00000231663	6.20834	0.0698736	0.24284	0.396254	0.586601	COA6-AS1	1:234372807-234373593	lncRNA	-
ENSG00000283709	26.1198	-0.0556728	0.242897	0.396495	0.586914	FAM238C	10:26931206-26944418	transcribed_unprocessed_pseudogene	-
ENSG00000099977	1913.1	0.0715858	0.0997739	0.396563	0.586972	DDT	22:23971365-23979828	protein_coding	-
ENSG00000089723	179.779	0.103613	0.156361	0.396646	0.587015	OTUB2	14:94026340-94048930	protein_coding	+
ENSG00000136925	876.454	-0.102161	0.170201	0.396669	0.587015	TSTD2	9:97600080-97633368	protein_coding	-
ENSG00000215817	7.26954	0.0631583	0.239495	0.39668	0.587015	ZC3H11B	1:219608010-219613145	protein_coding	-
ENSG00000112715	1283.11	-0.0892355	0.120781	0.396867	0.587223	VEGFA	6:43770184-43786487	protein_coding	+
ENSG00000287910	23.3093	0.10016	0.232631	0.39688	0.587223	AC104024.4	17:17033531-17042305	lncRNA	-
ENSG00000127081	345.696	-0.101422	0.150987	0.396995	0.587283	ZNF484	9:92844182-92878038	protein_coding	-
ENSG00000204282	42.6551	0.100948	0.22426	0.397	0.587283	TNRC6C-AS1	17:78107398-78111799	lncRNA	-
ENSG00000268199	4.61376	-0.0281403	0.245384	0.397009	0.587283	AC010335.1	19:18441419-18443597	lncRNA	+
ENSG00000172531	7414.89	-0.0656013	0.0838288	0.397093	0.587364	PPP1CA	11:67398183-67421183	protein_coding	-
ENSG00000234338	11.4684	0.0701573	0.242262	0.397352	0.587703	AC073349.2	7:64835280-64836882	processed_pseudogene	-
ENSG00000272144	11.1454	0.0719262	0.242517	0.397538	0.587936	AC025171.4	5:43061395-43062441	lncRNA	+
ENSG00000102387	4.98908	0.0537021	0.244587	0.397597	0.587979	TAF7L	X:101268253-101293057	protein_coding	-
ENSG00000115677	26566.4	0.0665457	0.0713804	0.397668	0.58804	HDLBP	2:241227264-241317061	protein_coding	-
ENSG00000170909	23.3027	-0.0822475	0.238577	0.397752	0.58812	OSCAR	19:54094668-54102692	protein_coding	-
ENSG00000250053	10.3	-0.0585947	0.244572	0.397814	0.588168	RARRES2P4	4:190037916-190038399	processed_pseudogene	-
ENSG00000237126	53.0768	-0.0994782	0.225088	0.397881	0.588225	AC073254.1	2:232580948-232611971	lncRNA	-
ENSG00000123815	2415.56	-0.074669	0.0947329	0.398079	0.588474	COQ8B	19:40691530-40718207	protein_coding	-
ENSG00000171962	148.054	0.105509	0.204145	0.398112	0.588475	DRC3	17:17972813-18016889	protein_coding	+
ENSG00000235314	14.4248	-0.0695718	0.242454	0.398169	0.588475	LINC00957	7:44039171-44042306	lncRNA	+
ENSG00000284057	12.0167	-0.0232655	0.245365	0.398167	0.588475	AP001273.2	11:93741664-93812378	protein_coding	+
ENSG00000101342	4.34821	-0.0497052	0.244704	0.398209	0.588491	TLDC2	20:36876121-36894235	protein_coding	+
ENSG00000049540	24.9696	-0.0914078	0.233826	0.398323	0.588616	ELN	7:74027789-74069907	protein_coding	+
ENSG00000134326	23.2191	0.0701168	0.242171	0.398448	0.588744	CMPK2	2:6840570-6866635	protein_coding	-
ENSG00000270179	6.49258	-0.05075	0.244811	0.398469	0.588744	AP002840.2	11:113368478-113369117	lncRNA	+
ENSG00000179284	6.36624	-0.068329	0.242892	0.398538	0.588804	DAND5	19:12965159-12974762	protein_coding	+
ENSG00000188760	80.2364	0.0996332	0.22238	0.398715	0.588982	TMEM198	2:219543663-219550595	protein_coding	+
ENSG00000271380	34.9521	0.100233	0.222574	0.398719	0.588982	AL451085.2	1:154961825-154962623	lncRNA	+
ENSG00000016391	720.733	-0.0991599	0.164596	0.39882	0.589002	CHDH	3:53812335-53846419	protein_coding	-
ENSG00000072571	1838.63	-0.082292	0.109347	0.398811	0.589002	HMMR	5:163460203-163491941	protein_coding	+
ENSG00000258940	11.0998	-0.0835369	0.237279	0.398811	0.589002	AL132639.2	14:39265703-39267061	lncRNA	-
ENSG00000262312	4.64719	0.045086	0.244983	0.398891	0.589063	AC004494.1	16:3542739-3545785	lncRNA	+
ENSG00000183444	129.733	-0.107385	0.19986	0.39894	0.589092	OR7E38P	7:97966090-97967074	unprocessed_pseudogene	-
ENSG00000183044	44.1002	-0.0916634	0.234433	0.399007	0.589129	ABAT	16:8674596-8784575	protein_coding	+
ENSG00000257027	93.6549	0.107127	0.170696	0.399024	0.589129	AC010186.3	12:9658567-9662085	lncRNA	+
ENSG00000155363	2033.28	-0.0914173	0.126583	0.399168	0.589216	MOV10	1:112673141-112700746	protein_coding	+
ENSG00000166341	33.0375	-0.104894	0.216885	0.399128	0.589216	DCHS1	11:6621330-6655809	protein_coding	-
ENSG00000286999	11.7646	-0.0592751	0.24412	0.399172	0.589216	AL121581.2	20:64097208-64101162	lncRNA	-
ENSG00000156802	4774.27	-0.0578779	0.0691955	0.39929	0.589347	ATAD2	8:123319850-123416350	protein_coding	-
ENSG00000137845	11876.7	0.0773136	0.115439	0.399326	0.589347	ADAM10	15:58588809-58749791	protein_coding	-
ENSG00000144485	387.77	0.100378	0.147986	0.39935	0.589347	HES6	2:238238267-238240662	protein_coding	-
ENSG00000260018	41.2682	0.105373	0.198651	0.39946	0.589467	AC040169.1	16:84117051-84117571	lncRNA	+
ENSG00000104901	8.1968	-0.0619784	0.242941	0.399636	0.589683	DKKL1	19:49361783-49375116	protein_coding	+
ENSG00000065615	1549.76	0.0701722	0.0986304	0.399762	0.589781	CYB5R4	6:83859656-83967423	protein_coding	+
ENSG00000260160	3.60499	0.0344508	0.245179	0.399758	0.589781	AC011468.1	19:52058490-52063703	lncRNA	-
ENSG00000104679	1099.67	-0.0820788	0.10808	0.399975	0.589965	R3HCC1	8:23270120-23296279	protein_coding	+
ENSG00000233221	5.54516	0.0750075	0.241681	0.399968	0.589965	AC133785.1	2:130830978-130836994	lncRNA	-
ENSG00000266896	14.2202	0.074667	0.24069	0.399954	0.589965	AL354892.3	6:169770413-169772042	lncRNA	+
ENSG00000263345	12.4508	0.064435	0.243219	0.400347	0.59047	AC006435.2	17:2375061-2379306	lncRNA	-
ENSG00000133606	4065	0.0748922	0.0963337	0.400399	0.590503	MKRN1	7:140453033-140479536	protein_coding	-
ENSG00000187626	165.753	0.0969528	0.138857	0.40046	0.590549	ZKSCAN4	6:28241697-28252269	protein_coding	-
ENSG00000226026	4.12503	0.0293021	0.244882	0.400812	0.591025	AC092802.1	1:95161676-95233982	lncRNA	-
ENSG00000064655	207.558	-0.0875343	0.114317	0.40097	0.591214	EYA2	20:46894624-47188844	protein_coding	+
ENSG00000146722	8.04476	0.0526791	0.244447	0.401226	0.591547	AC211486.1	7:75391955-75395434	transcribed_unprocessed_pseudogene	-
ENSG00000160801	29.0824	0.084582	0.234984	0.40155	0.591982	PTH1R	3:46877721-46903799	protein_coding	+
ENSG00000099810	20.3567	-0.0925206	0.231091	0.401714	0.592135	MTAP	9:21802636-21937651	protein_coding	+
ENSG00000259877	73.8874	0.109111	0.173985	0.401687	0.592135	AC009113.1	16:89215211-89217653	lncRNA	-
ENSG00000085276	11.3128	0.0398714	0.244677	0.40186	0.592243	MECOM	3:169083499-169663775	protein_coding	-
ENSG00000143374	1034.9	-0.07647	0.100849	0.401876	0.592243	TARS2	1:150487364-150507609	protein_coding	+
ENSG00000203880	970.245	-0.0807541	0.107581	0.401864	0.592243	PCMTD2	20:64255695-64287821	protein_coding	+
ENSG00000108622	4.61311	0.0460341	0.24496	0.402042	0.592443	ICAM2	17:64002594-64020634	protein_coding	-
ENSG00000012660	6098.62	0.040695	0.0503423	0.402137	0.592526	ELOVL5	6:53267398-53349179	protein_coding	-
ENSG00000145715	2013.69	-0.0542756	0.0668864	0.402168	0.592526	RASA1	5:87267888-87391931	protein_coding	+
ENSG00000177710	3.61682	-0.0357975	0.245427	0.402187	0.592526	SLC35G5	8:11330888-11332208	protein_coding	+
ENSG00000082497	30.1762	0.0833891	0.236313	0.402358	0.592688	SERTAD4	1:210232796-210246631	protein_coding	+
ENSG00000120832	464.067	-0.0836338	0.112548	0.402445	0.592688	MTERF2	12:106977277-106987160	protein_coding	-
ENSG00000124097	6.7176	0.0537243	0.244057	0.402415	0.592688	HMGB1P1	20:57488392-57489027	processed_pseudogene	-
ENSG00000147650	2341.64	-0.0897848	0.123792	0.402396	0.592688	LRP12	8:104489231-104589024	protein_coding	-
ENSG00000170430	111.174	-0.10671	0.187305	0.402434	0.592688	MGMT	10:129467190-129770983	protein_coding	+
ENSG00000139988	6.57603	-0.0399445	0.24533	0.402618	0.592876	RDH12	14:67701886-67734452	protein_coding	+
ENSG00000215630	34.2519	-0.103818	0.211886	0.402632	0.592876	GUSBP9	5:71197646-71208130	unprocessed_pseudogene	-
ENSG00000182196	4295.44	0.0919061	0.127912	0.402691	0.592885	ARL6IP4	12:122980060-122982913	protein_coding	+
ENSG00000286018	10.1605	0.0688625	0.242711	0.402698	0.592885	AF129075.3	21:29063446-29064368	lncRNA	+
ENSG00000139192	77.5808	-0.107816	0.193692	0.402737	0.592899	TAPBPL	12:6451690-6466517	protein_coding	+
ENSG00000129009	29.1784	0.0906457	0.232895	0.402872	0.593054	ISLR	15:74173710-74176872	protein_coding	+
ENSG00000123444	919.486	0.0695457	0.0898087	0.402915	0.593073	KBTBD4	11:47572197-47578976	protein_coding	-
ENSG00000173230	4276.3	-0.0939265	0.133258	0.402986	0.593133	GOLGB1	3:121663199-121749767	protein_coding	-
ENSG00000127586	1477.11	0.0692331	0.0886695	0.403189	0.593389	CHTF18	16:788046-800737	protein_coding	+
ENSG00000172197	159.136	-0.0964822	0.142106	0.403285	0.593399	MBOAT1	6:20102145-20212399	protein_coding	-
ENSG00000260063	14.0628	0.0811923	0.238323	0.403259	0.593399	AL512408.1	1:26692132-26694131	lncRNA	-
ENSG00000269858	8353.23	0.0735303	0.090407	0.403236	0.593399	EGLN2	19:40798996-40808434	protein_coding	+
ENSG00000231113	7.23065	0.0574459	0.244163	0.403408	0.593536	AL035587.1	6:42940364-42948360	lncRNA	+
ENSG00000233143	4.19171	0.0414264	0.245275	0.403501	0.593585	DIRC3-AS1	2:217261699-217336120	lncRNA	+
ENSG00000284431	99.7729	0.0979609	0.224559	0.40349	0.593585	AL022238.4	22:40346529-40410054	protein_coding	+
ENSG00000166783	2714.11	-0.0856325	0.108058	0.403546	0.593607	MARF1	16:15594387-15643154	protein_coding	-
ENSG00000113013	29469.1	0.051217	0.065516	0.403827	0.593954	HSPA9	5:138553756-138575416	protein_coding	-
ENSG00000159708	19.7693	-0.0604428	0.243477	0.403841	0.593954	LRRC36	16:67326798-67385204	protein_coding	+
ENSG00000146410	347.564	-0.0857364	0.120738	0.403872	0.593956	MTFR2	6:136231024-136250335	protein_coding	-
ENSG00000183474	1941.96	0.0590186	0.0727371	0.403916	0.593977	GTF2H2C	5:69560208-69594723	protein_coding	+
ENSG00000177465	111.98	0.105891	0.166469	0.404002	0.594059	ACOT4	14:73591706-73596496	protein_coding	+
ENSG00000132406	207.558	-0.100804	0.155876	0.40414	0.594174	TMEM128	4:4235542-4248223	protein_coding	-
ENSG00000134265	909.599	-0.0722998	0.087908	0.404111	0.594174	NAPG	18:10525905-10552764	protein_coding	+
ENSG00000268089	23.3161	-0.0894825	0.23349	0.404172	0.594178	GABRQ	X:152637895-152657542	protein_coding	+
ENSG00000129194	86.9911	0.106479	0.196947	0.404489	0.594483	SOX15	17:7588178-7590170	protein_coding	-
ENSG00000142655	740.11	-0.0706763	0.091005	0.404499	0.594483	PEX14	1:10472288-10630758	protein_coding	+
ENSG00000152495	9.00373	0.0228882	0.243545	0.404474	0.594483	CAMK4	5:111223653-111494886	protein_coding	+
ENSG00000272148	5.95854	0.0545236	0.244436	0.404487	0.594483	AC013403.2	2:27062428-27062907	lncRNA	-
ENSG00000275216	1091.43	0.0627924	0.0779187	0.40457	0.594544	AL161431.1	13:109269634-109278512	lncRNA	+
ENSG00000086548	137.962	0.10204	0.156133	0.404845	0.594869	CEACAM6	19:41750977-41772211	protein_coding	+
ENSG00000110900	12.5281	0.0628908	0.242565	0.404851	0.594869	TSPAN11	12:30926428-30996602	protein_coding	+
ENSG00000122512	1610.83	0.0643809	0.0806497	0.404977	0.594968	PMS2	7:5970925-6009106	protein_coding	-
ENSG00000164794	25.0159	0.0910223	0.229371	0.404978	0.594968	KCNV1	8:109963636-109975771	protein_coding	-
ENSG00000180423	183.43	-0.0863005	0.118539	0.405055	0.595038	HARBI1	11:46602861-46617909	protein_coding	-
ENSG00000110080	846.141	-0.076637	0.105262	0.405157	0.595143	ST3GAL4	11:126355640-126440344	protein_coding	+
ENSG00000111291	18.3422	0.0802372	0.237731	0.405211	0.595179	GPRC5D	12:12940775-12952147	protein_coding	-
ENSG00000262503	6.50821	-0.0507621	0.244839	0.405291	0.595253	AC027763.1	17:6927472-6928191	processed_pseudogene	-
ENSG00000226445	22.54	-0.0756727	0.240108	0.405408	0.59538	BX322234.1	6:169213254-169245773	lncRNA	+
ENSG00000170917	395.468	0.0907426	0.129563	0.405613	0.595638	NUDT6	4:122888697-122922968	protein_coding	-
ENSG00000146215	16.7441	-0.0692108	0.241815	0.405768	0.595822	CRIP3	6:43299710-43308797	protein_coding	-
ENSG00000182240	1412.67	0.0615481	0.0825554	0.405806	0.595833	BACE2	21:41167801-41282530	protein_coding	+
ENSG00000230366	6.96305	0.064132	0.242851	0.406181	0.59634	DSCR9	21:37208503-37221736	lncRNA	+
ENSG00000151093	542.503	0.0902505	0.127317	0.40635	0.596544	OXSM	3:25782917-25794534	protein_coding	+
ENSG00000033178	2277.23	-0.10409	0.207884	0.406471	0.596589	UBA6	4:67612652-67701155	protein_coding	-
ENSG00000136141	795.323	-0.0881822	0.113612	0.40642	0.596589	LRCH1	13:46553168-46753040	protein_coding	+
ENSG00000227825	8.57753	0.0662541	0.242443	0.406469	0.596589	SLC9A7P1	12:98453835-98457145	transcribed_processed_pseudogene	-
ENSG00000070770	4017.11	0.0609572	0.0832537	0.406548	0.596659	CSNK2A2	16:58157907-58198106	protein_coding	-
ENSG00000111266	1769.13	0.0931415	0.138277	0.406611	0.596708	DUSP16	12:12474210-12562383	protein_coding	-
ENSG00000165118	1225.09	0.0480362	0.0566151	0.406729	0.596838	C9orf64	9:83938311-83956986	protein_coding	-
ENSG00000100994	12640	0.0456483	0.055672	0.407041	0.59725	PYGB	20:25248085-25298012	protein_coding	+
ENSG00000198535	4.24971	0.0564483	0.244175	0.407195	0.59739	C2CD4A	15:62066977-62070917	protein_coding	+
ENSG00000230797	353.172	-0.080414	0.106192	0.407191	0.59739	YY2	X:21855987-21858727	protein_coding	+
ENSG00000143891	2483.04	-0.0476281	0.0592358	0.407327	0.597539	GALM	2:38666081-38741237	protein_coding	+
ENSG00000277290	6.98878	-0.0652696	0.242647	0.407406	0.597611	AC136475.10	11:243099-243483	processed_pseudogene	-
ENSG00000254419	3.92418	-0.0495805	0.244617	0.407542	0.597767	AL139349.1	20:58710795-58711633	lncRNA	+
ENSG00000261471	4.03575	0.039242	0.24512	0.407716	0.597977	AC092145.1	16:84594393-84596826	lncRNA	+
ENSG00000185650	6174.41	0.050829	0.0610168	0.407977	0.598273	ZFP36L1	14:68787660-68796253	protein_coding	-
ENSG00000206337	21.5016	0.0884569	0.231459	0.407961	0.598273	HCP5	6:31400700-31478903	lncRNA	+
ENSG00000259953	153.7	0.098197	0.146684	0.408254	0.598635	AL138756.1	9:112028570-112039143	lncRNA	-
ENSG00000100836	7093.38	0.0578703	0.0776428	0.408326	0.598697	PABPN1	14:23321289-23326185	protein_coding	+
ENSG00000168036	11075.1	-0.0660384	0.0854555	0.408377	0.598727	CTNNB1	3:41194741-41260096	protein_coding	+
ENSG00000140025	333.149	-0.10195	0.163219	0.408503	0.598868	EFCAB11	14:89794669-89954777	protein_coding	-
ENSG00000228314	8.84509	-0.0548775	0.243824	0.408544	0.598883	CYP4F29P	21:13843133-13848364	transcribed_unprocessed_pseudogene	-
ENSG00000150540	33.4182	-0.080797	0.236482	0.408587	0.598903	HNMT	2:137964020-138016364	protein_coding	+
ENSG00000105258	1938.71	0.0994554	0.151905	0.408628	0.598909	POLR2I	19:36113709-36115213	protein_coding	-
ENSG00000167996	226630	0.0638581	0.0819257	0.408681	0.598909	FTH1	11:61959718-61967634	protein_coding	-
ENSG00000235726	16.4389	-0.0937297	0.227139	0.408656	0.598909	AC010148.1	2:234803808-234913384	lncRNA	-
ENSG00000188177	58.285	-0.0691131	0.241477	0.408742	0.598953	ZC3H6	2:112275597-112340063	protein_coding	+
ENSG00000183475	985.078	-0.0873696	0.122809	0.408792	0.598983	ASB7	15:100602534-100651705	protein_coding	+
ENSG00000166503	3435.64	0.0729028	0.100437	0.408943	0.599161	HDGFL3	15:83112738-83207823	protein_coding	-
ENSG00000062485	11478.2	0.0576543	0.0898871	0.40906	0.599208	CS	12:56271699-56300391	protein_coding	-
ENSG00000137274	395.644	-0.0945976	0.13956	0.40901	0.599208	BPHL	6:3118374-3153578	protein_coding	+
ENSG00000224149	66.7476	-0.105445	0.197136	0.409066	0.599208	AC099786.2	1:75129974-75132576	lncRNA	-
ENSG00000125730	718.31	-0.103657	0.169551	0.409144	0.599278	C3	19:6677704-6730562	protein_coding	-
ENSG00000090554	17.6169	-0.0824636	0.236221	0.409204	0.599279	FLT3LG	19:49474207-49486231	protein_coding	+
ENSG00000179091	8979.95	-0.0547224	0.0674604	0.409188	0.599279	CYC1	8:144095039-144097525	protein_coding	+
ENSG00000166263	1186.78	0.100866	0.165526	0.409617	0.599751	STXBP4	17:54968727-55173632	protein_coding	+
ENSG00000279529	37.692	0.10213	0.214058	0.409604	0.599751	AC008764.8	19:16572624-16575340	lncRNA	+
ENSG00000285867	16.063	-0.0824695	0.236221	0.409613	0.599751	BX470102.2	1:153586813-153606283	lncRNA	-
ENSG00000214182	107.412	0.105296	0.179839	0.409662	0.599773	PTMAP5	13:81689911-81691072	transcribed_processed_pseudogene	+
ENSG00000138080	35.7834	-0.0900868	0.229698	0.409696	0.599778	EMILIN1	2:27078567-27086408	protein_coding	+
ENSG00000139168	2182.19	0.0879379	0.125749	0.409858	0.599958	ZCRB1	12:42312086-42326118	protein_coding	-
ENSG00000261777	24.827	0.0934729	0.227643	0.409879	0.599958	AC012184.3	16:70315442-70346806	lncRNA	-
ENSG00000287202	37.3993	0.100361	0.219078	0.410127	0.600278	AC008119.1	12:108532074-108539738	lncRNA	+
ENSG00000240891	424.281	0.106095	0.193612	0.410316	0.600466	PLCXD2	3:111674676-111846447	protein_coding	+
ENSG00000260772	215.92	0.0478565	0.244785	0.410305	0.600466	AC012321.1	16:69703065-69704652	lncRNA	+
ENSG00000213713	191.88	-0.101815	0.16621	0.410445	0.600611	PIGCP1	11:33075566-33076460	processed_pseudogene	-
ENSG00000231551	3.6088	-0.0464865	0.244576	0.410485	0.600626	AC245100.4	1:148402516-148432545	transcribed_unprocessed_pseudogene	+
ENSG00000049283	39.6371	0.0881647	0.232351	0.410548	0.600673	EPN3	17:50532682-50543750	protein_coding	+
ENSG00000288093	9.22686	-0.0675164	0.242143	0.410695	0.600845	AL592295.5	1:161399998-161401868	lncRNA	+
ENSG00000121892	6643.74	-0.0666697	0.0849036	0.41077	0.600869	PDS5A	4:39822863-39977956	protein_coding	-
ENSG00000278383	8.29754	-0.0669612	0.242025	0.410772	0.600869	AL031673.1	20:25680781-25681246	lncRNA	+
ENSG00000196110	90.6238	0.0953576	0.224929	0.41089	0.600997	ZNF699	19:9294275-9309838	protein_coding	-
ENSG00000283828	5.87194	-0.0448853	0.244614	0.410974	0.601077	AL137002.2	13:113149432-113154002	lncRNA	-
ENSG00000243477	153.668	-0.0964999	0.145869	0.411034	0.60112	NAA80	3:50296402-50299421	protein_coding	-
ENSG00000240972	10774.4	-0.0882497	0.128186	0.411101	0.601174	MIF	22:23894383-23895227	protein_coding	+
ENSG00000274653	12.4653	-0.0717837	0.240304	0.411169	0.601185	AC106782.6	16:30359825-30360336	lncRNA	+
ENSG00000285596	20.385	-0.0874924	0.232757	0.41114	0.601185	AC017116.2	7:44011882-44038978	lncRNA	-
ENSG00000269514	13.0424	-0.0747872	0.239418	0.411298	0.601329	AC024257.3	12:48198357-48230275	lncRNA	+
ENSG00000188687	103.315	0.0861478	0.2312	0.411339	0.601346	SLC4A5	2:74216242-74343414	protein_coding	-
ENSG00000273261	3.8836	0.0380537	0.244921	0.41137	0.601346	AC092953.2	3:182921240-182921938	lncRNA	-
ENSG00000288056	4.74825	0.0432494	0.244833	0.411459	0.601433	AL023806.4	6:145784406-145786559	lncRNA	-
ENSG00000155660	10768.6	-0.0362161	0.0457242	0.411516	0.601472	PDIA4	7:149003062-149028662	protein_coding	-
ENSG00000010810	92.0903	0.0925897	0.227804	0.411757	0.601773	FYN	6:111660332-111873452	protein_coding	-
ENSG00000257122	256.445	0.0993806	0.217711	0.411782	0.601773	RRN3P3	16:22418672-22437715	transcribed_unprocessed_pseudogene	-
ENSG00000166037	1295.89	0.0537594	0.0749938	0.411933	0.601905	CEP57	11:95789965-95832693	protein_coding	+
ENSG00000287729	5.00779	0.0466532	0.244635	0.411933	0.601905	AF241728.2	X:38779584-38800678	lncRNA	-
ENSG00000205981	465.309	0.0878713	0.116495	0.411985	0.601936	DNAJC19	3:180983709-180989774	protein_coding	-
ENSG00000034533	187.443	0.100456	0.156134	0.412074	0.602023	ASTE1	3:131013875-131027649	protein_coding	-
ENSG00000123992	1706.62	0.0686853	0.0897513	0.412166	0.602113	DNPEP	2:219373527-219400022	protein_coding	-
ENSG00000089682	837.847	0.084699	0.110564	0.41231	0.60228	RBM41	X:107064420-107118823	protein_coding	-
ENSG00000254701	8.89863	-0.0645203	0.242538	0.412414	0.602387	AC138866.2	5:70197255-70207745	unprocessed_pseudogene	-
ENSG00000057757	1196.17	0.086841	0.119279	0.412465	0.602411	PITHD1	1:23778418-23788232	protein_coding	+
ENSG00000227640	58.1513	-0.103934	0.187447	0.412491	0.602411	SOX21-AS1	13:94703454-94803430	lncRNA	+
ENSG00000196912	215.126	-0.102467	0.205858	0.412558	0.602465	ANKRD36B	2:97492663-97589965	protein_coding	-
ENSG00000115590	10.1438	0.0602966	0.243001	0.412662	0.602574	IL1R2	2:101991960-102028544	protein_coding	+
ENSG00000198142	1205.42	-0.0425998	0.0552395	0.412869	0.602831	SOWAHC	2:109614364-109618990	protein_coding	+
ENSG00000116747	2531.91	0.0718243	0.0988058	0.412958	0.602917	RO60	1:193059422-193091777	protein_coding	+
ENSG00000278035	9.12494	0.0592954	0.243216	0.41302	0.602919	AL121895.2	20:36233851-36234297	lncRNA	+
ENSG00000286616	12.1883	0.0556679	0.243492	0.412998	0.602919	AL008730.1	6:111505307-111511071	lncRNA	-
ENSG00000261136	30.8433	-0.100287	0.214211	0.413072	0.602951	AC023908.3	15:39782571-39785617	lncRNA	+
ENSG00000005059	781.313	0.0819848	0.112088	0.413155	0.603028	MCUB	4:109560209-109688719	protein_coding	+
ENSG00000174485	1138.04	-0.089539	0.127947	0.413231	0.603061	DENND4A	15:65658046-65792293	protein_coding	-
ENSG00000275198	8.31585	-0.0740705	0.239671	0.413238	0.603061	AL512791.2	14:90383365-90387973	lncRNA	+
ENSG00000176463	1759.35	0.0880781	0.12309	0.413378	0.603221	SLCO3A1	15:91853708-92172435	protein_coding	+
ENSG00000135940	3319.48	-0.0871635	0.138043	0.413412	0.603227	COX5B	2:97646040-97648383	protein_coding	+
ENSG00000165905	89.9018	0.101815	0.21198	0.413545	0.60328	LARGE2	11:45921621-45929096	protein_coding	+
ENSG00000166803	3046.53	-0.0869285	0.120955	0.413502	0.60328	PCLAF	15:64364304-64387687	protein_coding	-
ENSG00000178623	56.5033	0.0985277	0.220515	0.4136	0.60328	GPR35	2:240605430-240631259	protein_coding	+
ENSG00000213199	330.37	0.098577	0.153997	0.413513	0.60328	ASIC3	7:151048292-151052756	protein_coding	+
ENSG00000269226	11.928	-0.0702982	0.240376	0.413574	0.60328	TMSB15B	X:104063871-104076212	protein_coding	-
ENSG00000130818	191.88	-0.104209	0.188981	0.413651	0.603311	ZNF426	19:9523223-9538645	protein_coding	-
ENSG00000139926	1282.16	0.083729	0.116024	0.413809	0.603452	FRMD6	14:51489100-51730727	protein_coding	+
ENSG00000272416	7.11544	0.0451139	0.244401	0.413804	0.603452	AC025175.1	5:53880293-53881051	lncRNA	-
ENSG00000176454	1429.25	-0.0711031	0.0951116	0.413991	0.603455	LPCAT4	15:34358633-34367196	protein_coding	-
ENSG00000189423	218.743	-0.104059	0.184946	0.413958	0.603455	USP32P3	17:20408311-20434286	transcribed_unprocessed_pseudogene	+
ENSG00000196361	10.5292	-0.0338954	0.244775	0.413884	0.603455	ELAVL3	19:11451326-11481046	protein_coding	-
ENSG00000241962	7.49392	-0.0412849	0.244895	0.41393	0.603455	AC079447.1	2:99141485-99322741	protein_coding	+
ENSG00000260552	11.8334	-0.0762204	0.23897	0.413908	0.603455	AC023043.1	18:36179996-36187448	lncRNA	-
ENSG00000280106	29.1699	0.0917302	0.229557	0.413992	0.603455	AC008555.7	19:34949038-34951205	TEC	-
ENSG00000062370	326.997	-0.0854901	0.120311	0.414414	0.603982	ZNF112	19:44326555-44367217	protein_coding	-
ENSG00000275759	9.56477	0.0634809	0.242226	0.414395	0.603982	AC026367.3	12:118428281-118428870	lncRNA	+
ENSG00000280020	14.85	-0.0768927	0.238667	0.414476	0.604027	AC116407.3	17:32178946-32180074	TEC	-
ENSG00000285533	78.2475	-0.104155	0.189732	0.414671	0.604267	RELA-DT	11:65663006-65671716	lncRNA	+
ENSG00000109323	585.178	-0.0895013	0.134798	0.414709	0.604279	MANBA	4:102630770-102760994	protein_coding	-
ENSG00000237301	9.23333	-0.0667822	0.241363	0.414751	0.604296	AL121992.1	1:15586136-15603626	lncRNA	-
ENSG00000163359	7.709	0.04623	0.244301	0.414837	0.604378	COL6A3	2:237324003-237414375	protein_coding	-
ENSG00000239945	10.3007	0.0505258	0.244533	0.414957	0.604507	AL627309.3	1:89551-91105	lncRNA	-
ENSG00000075223	6706.47	0.0798105	0.113966	0.415138	0.604595	SEMA3C	7:80742538-80922359	protein_coding	-
ENSG00000183137	246.979	-0.0954964	0.144833	0.415113	0.604595	CEP57L1	6:109095110-109163932	protein_coding	+
ENSG00000235142	22.6712	-0.0692554	0.239881	0.415111	0.604595	LINC02532	6:106705334-106788148	lncRNA	-
ENSG00000286787	4.14144	-0.0183803	0.244956	0.415051	0.604595	AL110114.1	20:1023874-1118467	lncRNA	-
ENSG00000132953	2089.42	-0.0986593	0.153016	0.415212	0.604659	XPO4	13:20777329-20903048	protein_coding	-
ENSG00000058335	5.97732	-0.0423141	0.244734	0.415379	0.604813	RASGRF1	15:78959947-79090773	protein_coding	-
ENSG00000100478	704.964	0.0947552	0.131109	0.415356	0.604813	AP4S1	14:31025106-31096450	protein_coding	+
ENSG00000125355	8.9607	0.0571512	0.243427	0.415456	0.60486	TMEM255A	X:120258650-120311556	protein_coding	-
ENSG00000137106	4115.12	0.0681033	0.0864404	0.415472	0.60486	GRHPR	9:37422666-37436990	protein_coding	+
ENSG00000223546	188.271	-0.0993535	0.16732	0.415534	0.604907	LINC00630	X:102769158-102885406	lncRNA	+
ENSG00000104059	28.9697	0.0706721	0.239181	0.415674	0.605066	FAM189A1	15:29120254-29570723	protein_coding	-
ENSG00000188818	356.621	-0.102941	0.17475	0.415773	0.605167	ZDHHC11	5:795606-850986	protein_coding	-
ENSG00000197362	507.015	0.0658412	0.0869885	0.415828	0.605202	ZNF786	7:149069643-149090782	protein_coding	-
ENSG00000169994	5.78228	-0.0381034	0.24471	0.415991	0.605378	MYO7B	2:127535802-127637729	protein_coding	+
ENSG00000183011	2538.27	0.0919498	0.137243	0.416009	0.605378	NAA38	17:7856685-7885238	protein_coding	-
ENSG00000104537	178.125	-0.102872	0.163798	0.416067	0.605417	ANXA13	8:123680794-123737402	protein_coding	-
ENSG00000134461	516.193	0.0762386	0.106864	0.416161	0.605511	ANKRD16	10:5861616-5889906	protein_coding	-
ENSG00000258388	107.909	-0.103542	0.191543	0.41634	0.605726	PPT2-EGFL8	6:32153845-32171978	protein_coding	+
ENSG00000168970	393.295	-0.103458	0.176624	0.416383	0.605745	JMJD7-PLA2G4B	15:41828095-41848155	protein_coding	+
ENSG00000120075	500.07	-0.0752511	0.100545	0.416535	0.605922	HOXB5	17:48591257-48593961	protein_coding	-
ENSG00000212123	266.74	0.0931824	0.134393	0.416623	0.606006	PRR22	19:5782960-5784746	protein_coding	-
ENSG00000123600	1383.06	-0.0879217	0.127995	0.416912	0.606382	METTL8	2:171317405-171434802	protein_coding	-
ENSG00000215114	1847.99	-0.0834052	0.117454	0.417	0.606465	UBXN2B	8:58411359-58451501	protein_coding	+
ENSG00000124785	18.8689	-0.0863991	0.232053	0.417078	0.606535	NRN1	6:5997999-6007605	protein_coding	-
ENSG00000061656	63.9668	-0.0968773	0.219299	0.417195	0.606616	SPAG4	20:35615892-35621049	protein_coding	+
ENSG00000164219	1228.45	-0.0852763	0.110616	0.417178	0.606616	PGGT1B	5:115204012-115262877	protein_coding	-
ENSG00000276855	61.7042	-0.103653	0.188879	0.417288	0.606707	AC015922.3	17:15789016-15789705	lncRNA	+
ENSG00000165209	2049.03	0.0654412	0.0818952	0.417559	0.606967	STRBP	9:123109500-123268576	protein_coding	-
ENSG00000176142	1066.45	-0.101038	0.174272	0.417619	0.606967	TMEM39A	3:119428949-119468830	protein_coding	-
ENSG00000185728	4238.8	-0.088145	0.131793	0.417529	0.606967	YTHDF3	8:63168553-63212786	protein_coding	+
ENSG00000228223	444.809	-0.0721155	0.0993165	0.417596	0.606967	HCG11	6:26521709-26527404	lncRNA	+
ENSG00000269843	5.86075	-0.0646138	0.242028	0.417552	0.606967	AC008537.2	19:40831221-40837210	lncRNA	-
ENSG00000131584	1913.8	0.0854307	0.11005	0.417687	0.606974	ACAP3	1:1292390-1309609	protein_coding	-
ENSG00000180257	10.8056	0.0430106	0.244476	0.417684	0.606974	ZNF816	19:52949379-52962911	protein_coding	-
ENSG00000204961	7.20598	-0.0463706	0.244477	0.417715	0.606974	PCDHA9	5:140847463-141012344	protein_coding	+
ENSG00000273036	32.2877	0.0333232	0.24527	0.417891	0.607186	AL390726.4	9:38540567-38542792	transcribed_processed_pseudogene	-
ENSG00000130702	33280	0.0599887	0.078999	0.418085	0.607423	LAMA5	20:62307955-62367312	protein_coding	-
ENSG00000242553	8.43222	0.0696978	0.240762	0.418164	0.607493	AP001432.1	21:37221419-37237744	lncRNA	+
ENSG00000230314	4.89635	-0.0574405	0.243348	0.418297	0.607602	ELOVL2-AS1	6:11043482-11079154	lncRNA	+
ENSG00000259985	30.6928	-0.101858	0.204141	0.418299	0.607602	AC017100.1	18:31685655-31686823	lncRNA	+
ENSG00000070915	4.8335	0.0269707	0.244473	0.418582	0.607837	SLC12A3	16:56865207-56915850	protein_coding	+
ENSG00000123965	7.47248	0.0527725	0.244009	0.418583	0.607837	PMS2P5	7:74894116-74897835	unprocessed_pseudogene	+
ENSG00000185838	344.644	0.086833	0.129568	0.418524	0.607837	GNB1L	22:19783223-19854939	protein_coding	-
ENSG00000260091	18.3946	-0.0669666	0.240976	0.418548	0.607837	AC093752.3	4:119409333-119410233	lncRNA	+
ENSG00000074276	5.30903	-0.0303652	0.244801	0.418729	0.608005	CDHR2	5:176542511-176595974	protein_coding	+
ENSG00000273387	12.684	-0.065802	0.241763	0.418875	0.608172	AC005005.3	22:31082156-31083565	lncRNA	-
ENSG00000180425	143.954	-0.0910746	0.135411	0.418944	0.608228	C11orf71	11:114391443-114400511	protein_coding	-
ENSG00000146677	10.2297	0.0750438	0.23878	0.419108	0.608423	AC004453.1	7:44467897-44468304	processed_pseudogene	+
ENSG00000151474	342.847	-0.100812	0.165926	0.419369	0.608757	FRMD4A	10:13643706-14462142	protein_coding	-
ENSG00000113272	1100.05	0.0654349	0.0893809	0.419423	0.608791	THG1L	5:157731420-157741449	protein_coding	+
ENSG00000272716	24.5507	0.0963216	0.223006	0.419502	0.608861	AL121658.1	2:32165046-32165757	lncRNA	-
ENSG00000152582	146.42	-0.0993627	0.213519	0.419717	0.609095	SPEF2	5:35617844-35814611	protein_coding	+
ENSG00000154237	3435.44	0.0916033	0.137334	0.419725	0.609095	LRRK1	15:100919327-101078257	protein_coding	+
ENSG00000273448	49.7348	0.102606	0.201379	0.41976	0.609103	AC006480.2	7:67333047-67334383	lncRNA	+
ENSG00000100311	141.66	-0.102893	0.195689	0.419839	0.609157	PDGFB	22:39223359-39244751	protein_coding	-
ENSG00000122477	10.122	0.0705922	0.240456	0.419858	0.609157	LRRC39	1:100148449-100178273	protein_coding	-
ENSG00000286194	6.13451	-0.0556388	0.243212	0.419952	0.609248	AC138207.9	17:30968785-30970307	lncRNA	+
ENSG00000135929	6.53132	0.0501968	0.243897	0.420353	0.609741	CYP27A1	2:218781749-218815293	protein_coding	+
ENSG00000150672	8.21088	0.0611756	0.241846	0.420342	0.609741	DLG2	11:83455012-85627922	protein_coding	-
ENSG00000165338	709.795	0.0804506	0.115398	0.420423	0.609798	HECTD2	10:91409280-91514829	protein_coding	+
ENSG00000169432	720.362	-0.0878325	0.125989	0.420698	0.610153	SCN9A	2:166195185-166376001	protein_coding	-
ENSG00000110108	3881.45	0.0737424	0.104452	0.420961	0.610318	TMEM109	11:60914158-60923443	protein_coding	+
ENSG00000123892	30.354	-0.0985977	0.216525	0.420886	0.610318	RAB38	11:88113251-88175443	protein_coding	-
ENSG00000142168	6527.07	0.0799389	0.1125	0.420926	0.610318	SOD1	21:31659622-31668931	protein_coding	+
ENSG00000151779	1945.79	-0.0595956	0.0788853	0.420958	0.610318	NBAS	2:15166914-15561334	protein_coding	-
ENSG00000206567	192.557	-0.0959798	0.150628	0.420965	0.610318	AC022007.1	3:10004048-10011209	lncRNA	-
ENSG00000224126	15.056	0.0879827	0.230346	0.421164	0.610473	UBE2SP2	17:18677261-18677757	processed_pseudogene	+
ENSG00000271787	4.21503	0.0380037	0.244888	0.421162	0.610473	AC104794.4	2:10054421-10054866	lncRNA	-
ENSG00000277215	15.9981	0.0643325	0.241824	0.421105	0.610473	SPANXA2-OT1	X:141177284-141649927	lncRNA	+
ENSG00000162999	215.443	-0.100872	0.171071	0.421203	0.610486	DUSP19	2:183078559-183100005	protein_coding	+
ENSG00000166501	61.4768	0.0869838	0.231594	0.421253	0.610514	PRKCB	16:23835983-24220611	protein_coding	+
ENSG00000226314	7.06056	-0.0597353	0.241984	0.421347	0.610551	ZNF192P1	6:28161769-28169594	transcribed_unprocessed_pseudogene	+
ENSG00000235043	7.75084	-0.0637185	0.241776	0.42137	0.610551	TECRP1	4:86949669-86950113	processed_pseudogene	-
ENSG00000279373	4.66635	-0.0462275	0.243977	0.42137	0.610551	AC027228.3	15:78537681-78538946	TEC	+
ENSG00000233461	312.031	-0.100525	0.199725	0.421725	0.611021	AL445524.1	1:231520729-231528618	lncRNA	-
ENSG00000263585	9.96215	-0.0430125	0.244488	0.42179	0.611069	AC145207.4	17:81932398-81933058	lncRNA	+
ENSG00000122515	2995.17	-0.0663627	0.0864156	0.421913	0.611092	ZMIZ2	7:44748581-44769881	protein_coding	+
ENSG00000164176	3.68245	0.0472585	0.244168	0.421958	0.611092	EDIL3	5:83940554-84384880	protein_coding	-
ENSG00000198590	36.0276	0.0931279	0.223932	0.421933	0.611092	C3orf35	3:37381062-37440186	lncRNA	+
ENSG00000254665	23.1656	-0.0890013	0.229279	0.421883	0.611092	AC091053.1	11:8693357-8696607	lncRNA	+
ENSG00000271151	5.56708	-0.0542908	0.243339	0.421842	0.611092	AC016737.1	2:173968351-173969418	lncRNA	+
ENSG00000031691	385.171	0.0821964	0.117479	0.422205	0.61136	CENPQ	6:49463370-49493107	protein_coding	+
ENSG00000080031	328.853	-0.0877572	0.138127	0.422177	0.61136	AC010327.1	19:55181247-55209506	protein_coding	-
ENSG00000261360	19.9932	-0.0629955	0.24159	0.422256	0.611391	AC010491.1	5:14661808-14664604	lncRNA	-
ENSG00000173917	145.143	0.0989893	0.159011	0.422295	0.611402	HOXB2	17:48540894-48544989	protein_coding	-
ENSG00000198121	1447.05	0.0593633	0.0761459	0.422342	0.611424	LPAR1	9:110873263-111038458	protein_coding	-
ENSG00000254332	5.90699	-0.0702926	0.240327	0.422372	0.611424	AF201337.1	8:69129598-69130345	processed_pseudogene	+
ENSG00000149823	3024.2	-0.0912855	0.130354	0.422419	0.611429	VPS51	11:65089324-65111862	protein_coding	+
ENSG00000227477	8.69613	-0.0776731	0.235942	0.422436	0.611429	STK4-AS1	20:44963794-44966402	lncRNA	-
ENSG00000224597	873.306	0.0784394	0.110796	0.422505	0.611484	SVIL-AS1	10:29409402-29487745	transcribed_unprocessed_pseudogene	+
ENSG00000145945	370.138	0.0821149	0.116464	0.4228	0.611845	FAM50B	6:3849373-3851320	protein_coding	+
ENSG00000177034	1722.19	0.0669813	0.0896276	0.422865	0.611845	MTX3	5:79976731-79991265	protein_coding	-
ENSG00000189377	3.59791	-0.0367049	0.244839	0.422821	0.611845	CXCL17	19:42428288-42443048	protein_coding	-
ENSG00000237686	16.901	-0.0606612	0.241819	0.422877	0.611845	AL109615.3	6:43995723-44074652	lncRNA	-
ENSG00000136457	31.9087	0.0970179	0.218507	0.42292	0.611863	CHAD	17:50464496-50468906	protein_coding	-
ENSG00000150776	1102.14	-0.0671053	0.0851588	0.423159	0.612165	NKAPD1	11:112074086-112085150	protein_coding	+
ENSG00000197808	424.783	-0.0986522	0.162247	0.423265	0.612273	ZNF461	19:36636618-36666853	protein_coding	-
ENSG00000106624	4.42261	-0.035253	0.245205	0.42362	0.612742	AEBP1	7:44104345-44114562	protein_coding	+
ENSG00000258732	10.5629	0.076726	0.237214	0.42366	0.612755	AC025884.1	15:22278971-22282872	unprocessed_pseudogene	+
ENSG00000177733	9493.58	-0.0645859	0.0909504	0.423714	0.612789	HNRNPA0	5:137745651-137754376	protein_coding	-
ENSG00000115446	937.354	-0.0871257	0.129639	0.423881	0.612849	UNC50	2:98608579-98618515	protein_coding	+
ENSG00000152818	2142.41	-0.0936028	0.217163	0.42385	0.612849	UTRN	6:144285701-144853034	protein_coding	+
ENSG00000163660	2032.34	-0.0698566	0.091552	0.423909	0.612849	CCNL1	3:157146508-157160760	protein_coding	-
ENSG00000167513	2126.79	-0.0603087	0.0769871	0.423866	0.612849	CDT1	16:88803789-88809258	protein_coding	+
ENSG00000178297	19.6891	-0.0606358	0.241882	0.423906	0.612849	TMPRSS9	19:2360238-2426239	protein_coding	+
ENSG00000114790	816.567	0.0624679	0.073053	0.424035	0.612987	ARHGEF26	3:154121003-154257827	protein_coding	+
ENSG00000198265	2485.2	0.10096	0.201096	0.424138	0.613047	HELZ	17:67070444-67245989	protein_coding	-
ENSG00000213654	17.8355	-0.0886931	0.23047	0.424123	0.613047	GPSM3	6:32190766-32195523	protein_coding	-
ENSG00000147642	404.931	0.0990932	0.140773	0.424338	0.613291	SYBU	8:109573978-109691791	protein_coding	-
ENSG00000196632	11.0147	0.05079	0.243128	0.42448	0.613431	WNK3	X:54192823-54358642	protein_coding	-
ENSG00000259448	22.5744	-0.0665131	0.240206	0.424496	0.613431	LINC02352	15:31215622-31224445	lncRNA	+
ENSG00000269019	6.85105	0.0550997	0.242736	0.424543	0.613454	HOMER3-AS1	19:18940235-18947452	lncRNA	+
ENSG00000121542	629.082	0.0879529	0.133105	0.424591	0.613465	SEC22A	3:123201927-123274136	protein_coding	+
ENSG00000261118	8.53969	-0.0661224	0.240809	0.424612	0.613465	AC092123.1	16:89492017-89504460	lncRNA	-
ENSG00000025708	644.33	-0.0812995	0.123906	0.424679	0.613494	TYMP	22:50525752-50530032	protein_coding	-
ENSG00000184056	711.318	0.0981145	0.155878	0.424694	0.613494	VPS33B	15:90998416-91022603	protein_coding	-
ENSG00000178404	8.95104	0.0668457	0.239765	0.424827	0.613642	CEP295NL	17:78870910-78903217	protein_coding	-
ENSG00000160471	21.3405	-0.0731569	0.237771	0.425051	0.613922	COX6B2	19:55349306-55354719	protein_coding	-
ENSG00000229739	4.28236	-0.0424334	0.244397	0.425116	0.61397	AL096803.2	1:186423481-186626619	lncRNA	+
ENSG00000152894	1759.99	-0.090129	0.14035	0.425154	0.613982	PTPRK	6:127968779-128520674	protein_coding	-
ENSG00000269959	45.2573	-0.101355	0.196931	0.425485	0.614416	SPACA6P-AS	19:51685363-51693456	lncRNA	-
ENSG00000254680	20.1342	0.0719521	0.239226	0.425628	0.614577	AC079329.1	11:12261426-12263173	lncRNA	-
ENSG00000257681	11.0994	-0.0740288	0.238164	0.425689	0.614621	AC025265.1	12:103746315-103768858	lncRNA	-
ENSG00000065559	2996.85	0.0511424	0.0667737	0.426011	0.61467	MAP2K4	17:12020829-12143830	protein_coding	+
ENSG00000105426	5658.91	-0.0951104	0.149179	0.425868	0.61467	PTPRS	19:5158495-5340803	protein_coding	-
ENSG00000112425	98.3912	-0.0894888	0.226797	0.426078	0.61467	EPM2A	6:145382535-145736023	protein_coding	-
ENSG00000130762	424.023	0.0785589	0.110768	0.426075	0.61467	ARHGEF16	1:3454665-3481113	protein_coding	+
ENSG00000137124	3745.81	0.0331259	0.0480798	0.426042	0.61467	ALDH1B1	9:38392702-38398661	protein_coding	+
ENSG00000139842	4357.59	0.0511632	0.065743	0.425872	0.61467	CUL4A	13:113208193-113267108	protein_coding	+
ENSG00000151632	127308	-0.0516525	0.0699308	0.42579	0.61467	AKR1C2	10:4987400-5018031	protein_coding	-
ENSG00000166033	736.856	0.0880178	0.128952	0.426093	0.61467	HTRA1	10:122458551-122514907	protein_coding	+
ENSG00000214145	24.3038	-0.09269	0.222093	0.425898	0.61467	LINC00887	3:194296191-194322871	lncRNA	-
ENSG00000251634	4.34724	0.0212361	0.2452	0.42579	0.61467	AC145138.1	5:71102898-71128753	unprocessed_pseudogene	-
ENSG00000259291	159.368	0.0952127	0.158387	0.42609	0.61467	ZNF710-AS1	15:90074512-90082207	lncRNA	-
ENSG00000270020	4.43188	0.0559757	0.243115	0.425928	0.61467	AC009108.3	16:86520383-86523897	lncRNA	-
ENSG00000169885	12.9727	-0.0701953	0.239748	0.426205	0.614786	CALML6	1:1915108-1917296	protein_coding	+
ENSG00000182327	27.0719	0.0893884	0.227613	0.426323	0.614913	GLTPD2	17:4788964-4790589	protein_coding	+
ENSG00000255100	5.72286	-0.0579676	0.242289	0.426363	0.614926	AP003119.2	11:76782581-76783062	lncRNA	-
ENSG00000169302	4.75157	0.0352717	0.244814	0.426562	0.615124	STK32A	5:147234963-147387855	protein_coding	+
ENSG00000251079	121.734	0.101635	0.181699	0.426554	0.615124	BMS1P2	10:47538377-47551954	transcribed_unprocessed_pseudogene	-
ENSG00000156970	2438.96	-0.0651359	0.0880784	0.426729	0.615321	BUB1B	15:40161023-40221136	protein_coding	+
ENSG00000228294	25.3754	-0.0711013	0.239091	0.426858	0.615462	BMS1P17	14:19301704-19316914	transcribed_unprocessed_pseudogene	+
ENSG00000104047	394.185	-0.0779277	0.103931	0.427354	0.616129	DTWD1	15:49621037-49656232	protein_coding	+
ENSG00000108256	8808.68	-0.0924136	0.14304	0.427382	0.616129	NUFIP2	17:29255839-29294148	protein_coding	-
ENSG00000204642	68.0368	-0.099521	0.200583	0.427522	0.616286	HLA-F	6:29722775-29738528	protein_coding	+
ENSG00000241570	11.995	0.0674122	0.240284	0.427684	0.616474	PAQR9-AS1	3:142960650-143001559	lncRNA	+
ENSG00000287934	9.3396	0.0658963	0.241571	0.427951	0.616814	AP001885.3	11:67252336-67261545	lncRNA	-
ENSG00000095464	5.21187	-0.0295188	0.244231	0.427998	0.616838	PDE6C	10:93612588-93666010	protein_coding	+
ENSG00000273032	36.7794	0.0718972	0.238259	0.428062	0.616886	DGCR9	22:18970525-19031242	lncRNA	+
ENSG00000273062	5.80645	-0.0597227	0.242191	0.42811	0.61691	AL449106.1	1:178724306-178726285	lncRNA	-
ENSG00000172943	1496.79	0.0793612	0.113749	0.428419	0.617311	PHF8	X:53936676-54048958	protein_coding	-
ENSG00000204410	673.392	-0.0871978	0.130251	0.42846	0.617326	MSH5	6:31739677-31762678	protein_coding	+
ENSG00000102054	7536.49	-0.0656866	0.0899083	0.428535	0.617374	RBBP7	X:16839283-16870414	protein_coding	-
ENSG00000115459	794.302	0.077956	0.103369	0.428556	0.617374	ELMOD3	2:85354394-85391752	protein_coding	+
ENSG00000213830	4.4986	-0.0597471	0.24212	0.428598	0.617391	CFL1P5	5:69313371-69313872	processed_pseudogene	-
ENSG00000177707	1649	-0.0953051	0.154389	0.428777	0.617604	NECTIN3	3:111070071-111275563	protein_coding	+
ENSG00000107372	17930.6	0.0461536	0.0587063	0.428829	0.617614	ZFAND5	9:72351413-72365235	protein_coding	-
ENSG00000244122	63.882	-0.100662	0.187959	0.428846	0.617614	UGT1A7	2:233681938-233773299	protein_coding	+
ENSG00000237094	58.1502	-0.0781441	0.233857	0.428969	0.617746	AL732372.2	1:365389-522928	transcribed_unprocessed_pseudogene	-
ENSG00000280649	11.956	-0.0744549	0.23737	0.429305	0.618185	AC245100.8	1:148458814-148459871	TEC	+
ENSG00000183049	794.076	-0.0904998	0.138876	0.429417	0.618302	CAMK1D	10:12349482-12835545	protein_coding	+
ENSG00000214193	75.5555	0.0910861	0.222382	0.42947	0.618334	SH3D21	1:36306387-36324886	protein_coding	+
ENSG00000171466	1148.47	-0.0933653	0.147595	0.429576	0.618442	ZNF562	19:9641807-9675100	protein_coding	-
ENSG00000185345	4.11677	-0.0286388	0.24518	0.429744	0.618594	PRKN	6:161347417-162727771	protein_coding	-
ENSG00000259959	53.9016	0.103066	0.190928	0.42973	0.618594	AC107068.1	4:47840122-47844339	lncRNA	-
ENSG00000165182	3.5317	-0.0419213	0.244339	0.429892	0.618656	CXorf58	X:23907801-23939509	protein_coding	+
ENSG00000166938	3431.65	0.0624874	0.0900688	0.429911	0.618656	DIS3L	15:66293217-66333898	protein_coding	+
ENSG00000270049	78.4984	0.098315	0.199912	0.429863	0.618656	AC009061.2	16:67481314-67505977	lncRNA	+
ENSG00000281490	582.598	0.0911035	0.140263	0.429837	0.618656	CICP14	7:128655962-128658791	processed_pseudogene	-
ENSG00000186635	4061.46	0.0523965	0.0690984	0.430027	0.61869	ARAP1	11:72685069-72793599	protein_coding	-
ENSG00000267122	3.7854	0.0532658	0.243695	0.429984	0.61869	AC004490.1	19:2212029-2215565	lncRNA	-
ENSG00000287513	7.04421	-0.0648653	0.240818	0.430025	0.61869	AL133390.1	1:241640555-241641835	lncRNA	+
ENSG00000128536	80.1031	0.100466	0.186749	0.430059	0.618691	CDHR3	7:105876796-106036432	protein_coding	+
ENSG00000083807	406.892	0.0994864	0.17298	0.430292	0.618969	SLC27A5	19:58479512-58512413	protein_coding	-
ENSG00000198171	2543.74	0.0765435	0.10809	0.430361	0.618969	DDRGK1	20:3190350-3204685	protein_coding	-
ENSG00000223658	40.741	-0.0997136	0.197348	0.43032	0.618969	C1GALT1C1L	2:43675151-43676429	protein_coding	-
ENSG00000279800	8.13356	-0.0623344	0.241443	0.430377	0.618969	BCLAF1P2	16:34266041-34268649	processed_pseudogene	-
ENSG00000166582	2371.93	-0.078207	0.112305	0.430435	0.619008	CENPV	17:16342534-16353656	protein_coding	-
ENSG00000102119	2693.99	0.0587574	0.0789706	0.430498	0.61902	EMD	X:154379197-154381523	protein_coding	+
ENSG00000261587	19.9385	0.0910867	0.226535	0.430505	0.61902	TMEM249	8:144352219-144354914	protein_coding	-
ENSG00000256008	4.80335	0.0272325	0.243876	0.43068	0.619227	AC125616.1	12:120628830-120641591	lncRNA	-
ENSG00000094916	15224.8	0.076134	0.125286	0.430825	0.619346	CBX5	12:54230942-54280133	protein_coding	-
ENSG00000132570	395.619	0.0762395	0.110362	0.430803	0.619346	PCBD2	5:134904906-135007959	protein_coding	+
ENSG00000141002	3102.88	-0.0489988	0.065847	0.430921	0.619439	TCF25	16:89873570-89913627	protein_coding	+
ENSG00000163590	64.619	-0.0842063	0.229152	0.43104	0.619521	PPM1L	3:160755602-161078902	protein_coding	+
ENSG00000203812	159.617	-0.0348193	0.24477	0.431022	0.619521	HIST2H2AA3	1:149842188-149842736	protein_coding	-
ENSG00000166860	846.981	-0.0763479	0.113678	0.431375	0.619893	ZBTB39	12:56998836-57006546	protein_coding	-
ENSG00000172426	36.2891	0.0791831	0.234483	0.431382	0.619893	RSPH9	6:43645036-43672600	protein_coding	+
ENSG00000276045	1600.52	-0.0594419	0.078466	0.431392	0.619893	ORAI1	12:121626550-121642677	protein_coding	+
ENSG00000114933	1013.68	0.0921098	0.143308	0.431549	0.620074	INO80D	2:205993721-206086303	protein_coding	-
ENSG00000183751	2097.06	-0.0841942	0.125416	0.431725	0.620282	TBL3	16:1972037-1982933	protein_coding	+
ENSG00000116544	17.2888	-0.0734757	0.236008	0.432027	0.620591	DLGAP3	1:34865436-34929650	protein_coding	-
ENSG00000173868	43.5086	-0.0883607	0.22592	0.432069	0.620591	PHOSPHO1	17:49223362-49230766	protein_coding	-
ENSG00000254285	73.5732	0.099794	0.179642	0.432095	0.620591	KRT8P3	8:61578220-61579668	processed_pseudogene	+
ENSG00000258702	20.526	0.0806453	0.233666	0.432079	0.620591	AL137786.1	14:96592399-96605974	lncRNA	+
ENSG00000286909	18.6092	-0.0765921	0.234799	0.432029	0.620591	AC024560.4	3:197649303-197651482	lncRNA	-
ENSG00000134758	759.318	0.0939918	0.146392	0.432172	0.620656	RNF138	18:32091874-32131561	protein_coding	+
ENSG00000146243	114.435	-0.0942307	0.151263	0.432233	0.620699	IRAK1BP1	6:78867551-78946440	protein_coding	+
ENSG00000178229	262.724	0.0735466	0.102565	0.432301	0.620751	ZNF543	19:57320472-57330770	protein_coding	+
ENSG00000229809	155.59	0.0993638	0.169454	0.432356	0.620786	ZNF688	16:30569346-30572734	protein_coding	-
ENSG00000080802	1050.41	-0.0884747	0.125589	0.432633	0.621083	CNOT4	7:135361795-135510127	protein_coding	-
ENSG00000239213	58.333	-0.0973333	0.209717	0.432644	0.621083	NCK1-DT	3:136835345-136862618	lncRNA	-
ENSG00000260836	20.5425	0.0641027	0.239752	0.432656	0.621083	AC245033.1	15:82536788-82573194	protein_coding	-
ENSG00000129993	13.0913	0.0438	0.243813	0.432794	0.621237	CBFA2T3	16:88874858-88977204	protein_coding	-
ENSG00000284624	5.68199	-0.0356298	0.244337	0.432932	0.621389	AC092902.4	3:125766516-125852936	lncRNA	+
ENSG00000263001	12707.9	-0.0754181	0.124797	0.43305	0.621514	GTF2I	7:74650231-74760692	protein_coding	+
ENSG00000101213	92.6765	-0.0993805	0.178769	0.433226	0.621722	PTK6	20:63528001-63537376	protein_coding	-
ENSG00000232573	54.1213	-0.099776	0.18693	0.433274	0.621746	RPL3P4	14:98972879-98973301	processed_pseudogene	-
ENSG00000140104	457.69	0.0897826	0.146124	0.433395	0.621875	CLBA1	14:104985775-105010482	protein_coding	+
ENSG00000261889	7.10515	0.0585633	0.24233	0.433532	0.622027	AC108134.2	16:3156736-3157483	lncRNA	-
ENSG00000256966	6.85711	-0.0292361	0.244762	0.43383	0.622409	AL513165.2	9:37512547-37592469	protein_coding	-
ENSG00000137040	1268.61	0.0575737	0.0781393	0.434162	0.622741	RANBP6	9:6011043-6015625	protein_coding	-
ENSG00000179387	1029.15	-0.0658145	0.0839392	0.434102	0.622741	ELMOD2	4:140524168-140553770	protein_coding	+
ENSG00000214595	109.286	0.0795121	0.233076	0.434186	0.622741	EML6	2:54723499-54972025	protein_coding	+
ENSG00000248538	24.6636	-0.0917522	0.220276	0.434217	0.622741	AC022784.1	8:9151695-9425524	lncRNA	+
ENSG00000266947	21.6134	-0.092229	0.219209	0.43415	0.622741	AC022916.1	17:35231450-35242963	lncRNA	-
ENSG00000276107	4.54736	0.0498712	0.243413	0.434373	0.622875	AC037198.1	15:39586561-39587293	lncRNA	+
ENSG00000280327	10.8143	0.0703771	0.238623	0.434345	0.622875	Z97633.1	16:1576716-1578371	TEC	-
ENSG00000254231	9.84823	-0.0536563	0.242892	0.434463	0.622922	AC103760.1	8:86333274-86343429	lncRNA	-
ENSG00000268713	9.78883	0.0117132	0.245326	0.434468	0.622922	AC005261.4	19:57261354-57262738	lncRNA	+
ENSG00000136536	4197.22	0.0465536	0.0630097	0.434595	0.623059	MARCH7	2:159712457-159771027	protein_coding	+
ENSG00000102543	136.854	0.0993329	0.166173	0.434725	0.623201	CDADC1	13:49247925-49293485	protein_coding	+
ENSG00000212864	68.2075	0.0998531	0.185008	0.434788	0.623201	RNF208	9:137220247-137221581	protein_coding	-
ENSG00000242616	1532.84	-0.0830257	0.12273	0.434757	0.623201	GNG10	9:111661605-111670226	protein_coding	+
ENSG00000117643	20.4762	-0.0738783	0.235556	0.434911	0.623288	MAN1C1	1:25617468-25786207	protein_coding	+
ENSG00000243910	3.8553	-0.0468157	0.243363	0.43489	0.623288	TUBA4B	2:219253243-219272188	protein_coding	+
ENSG00000217094	9.15538	0.059	0.242535	0.434976	0.623336	PPIAP31	10:32188323-32188817	processed_pseudogene	-
ENSG00000225693	5.95734	-0.0414597	0.244187	0.435096	0.623424	LAGE3P1	9:33019682-33020165	processed_pseudogene	-
ENSG00000241837	2211.68	-0.0835984	0.123778	0.435099	0.623424	ATP5PO	21:33903453-33915814	protein_coding	-
ENSG00000256469	60.403	-0.0981053	0.200136	0.435276	0.623633	AP002383.2	11:94874052-94925521	lncRNA	-
ENSG00000125651	4302.77	0.06102	0.0860774	0.435405	0.623772	GTF2F1	19:6379572-6393981	protein_coding	-
ENSG00000166596	5.67956	0.0396062	0.243958	0.435448	0.623789	CFAP52	17:9576627-9643447	protein_coding	+
ENSG00000241547	9.61129	0.0664117	0.239669	0.435523	0.623851	ACTG1P20	1:27325329-27325796	processed_pseudogene	+
ENSG00000245812	5.24004	-0.0307786	0.244532	0.435781	0.624132	LINC02202	5:159100483-159117478	lncRNA	+
ENSG00000256537	1063.36	-0.0657897	0.0945462	0.435771	0.624132	SMIM10L1	12:11171222-11176016	protein_coding	+
ENSG00000168038	108.333	0.0944135	0.215733	0.436143	0.624537	ULK4	3:41246599-41962130	protein_coding	-
ENSG00000198276	1040.5	-0.060725	0.0818304	0.436159	0.624537	UCKL1	20:63939829-63956416	protein_coding	-
ENSG00000279069	93.5247	0.0982176	0.170163	0.436101	0.624537	AC015813.5	17:58006674-58008187	TEC	+
ENSG00000138798	68.1429	0.0878207	0.224705	0.436225	0.624588	EGF	4:109912884-110013755	protein_coding	+
ENSG00000185055	71.1208	0.0975522	0.208907	0.43629	0.624635	EFCAB10	7:105565120-105600875	protein_coding	-
ENSG00000103449	61.0567	-0.0898502	0.222115	0.436682	0.625014	SALL1	16:51135975-51151367	protein_coding	-
ENSG00000142700	22.2963	0.0802592	0.232702	0.436711	0.625014	DMRTA2	1:50417550-50423443	protein_coding	-
ENSG00000236499	7.89793	0.0531729	0.242773	0.436649	0.625014	LINC00896	22:20206397-20208524	lncRNA	+
ENSG00000257489	17.0182	-0.0819117	0.230782	0.436649	0.625014	AC010203.1	12:100173196-100199783	transcribed_unprocessed_pseudogene	-
ENSG00000260136	167.906	-0.0988432	0.186303	0.436709	0.625014	AC008915.2	16:23452758-23457606	lncRNA	+
ENSG00000070190	3.75737	0.0340246	0.244583	0.436767	0.625027	DAPP1	4:99816827-99870190	protein_coding	+
ENSG00000145192	3.8204	-0.0414918	0.24417	0.436828	0.625027	AHSG	3:186613060-186621318	protein_coding	+
ENSG00000254427	15.8459	0.0550723	0.241469	0.436845	0.625027	AC103736.1	11:45355371-45367490	lncRNA	+
ENSG00000270757	114.924	-0.0967117	0.206441	0.436816	0.625027	HSPE1-MOB4	2:197500413-197550726	protein_coding	+
ENSG00000285043	5888.97	-0.0628566	0.0847438	0.437092	0.625336	AC093512.2	16:30053090-30070420	protein_coding	+
ENSG00000137100	1239.45	0.0719054	0.108938	0.437132	0.625348	DCTN3	9:34613545-34620523	protein_coding	-
ENSG00000259523	31.5032	-0.0931173	0.215906	0.4372	0.6254	AC022613.2	15:29822631-29824081	lncRNA	+
ENSG00000078140	4360	0.0562003	0.0885992	0.437331	0.625543	UBE2K	4:39698109-39782792	protein_coding	+
ENSG00000062650	2555.18	0.0449391	0.0597236	0.437542	0.625575	WAPL	10:86435256-86521792	protein_coding	-
ENSG00000118432	5.91552	0.0289457	0.24474	0.437484	0.625575	CNR1	6:88139864-88166359	protein_coding	-
ENSG00000170571	809.931	-0.0678328	0.0919755	0.437521	0.625575	EMB	5:50396192-50443248	protein_coding	-
ENSG00000188186	1737.86	0.0901024	0.144528	0.437454	0.625575	LAMTOR4	7:100148907-100155944	protein_coding	+
ENSG00000226180	20.8486	0.0962312	0.214842	0.437448	0.625575	AC010536.1	16:87693537-87696147	lncRNA	-
ENSG00000257097	17.0667	0.0736226	0.236611	0.437478	0.625575	CLIP1-AS1	12:122395542-122400857	lncRNA	+
ENSG00000272892	9.29215	-0.0712994	0.237411	0.437611	0.625629	AL133551.1	10:67849525-67850746	lncRNA	+
ENSG00000279713	33.5886	-0.0943229	0.214162	0.437672	0.625671	AC080038.4	17:62679403-62681354	TEC	-
ENSG00000057019	30028.6	0.0644482	0.0890275	0.437708	0.625677	DCBLD2	3:98795941-98901695	protein_coding	-
ENSG00000188033	152.074	-0.09903	0.199943	0.437963	0.625997	ZNF490	19:12576100-12640098	protein_coding	-
ENSG00000120727	2191.73	-0.0696103	0.0927648	0.438136	0.626163	PAIP2	5:139341587-139369720	protein_coding	+
ENSG00000226849	5.99278	0.0352298	0.244691	0.438141	0.626163	AL109811.1	1:11068471-11073097	lncRNA	+
ENSG00000087448	3121.85	0.0667181	0.104559	0.438189	0.626186	KLHL42	12:27780048-27803040	protein_coding	+
ENSG00000156968	736.3	0.0676775	0.0948071	0.438246	0.626223	MPV17L	16:15395754-15413271	protein_coding	+
ENSG00000258430	980.977	0.0580547	0.0779922	0.4383	0.626255	AL583722.2	14:104769349-104770271	lncRNA	+
ENSG00000197291	8.23988	-0.0596168	0.24161	0.438457	0.626435	RAMP2-AS1	17:42753914-42761257	lncRNA	-
ENSG00000104722	26.8073	-0.0635242	0.240088	0.438555	0.62653	NEFM	8:24913758-24919098	protein_coding	+
ENSG00000235872	40.0218	-0.0925361	0.216392	0.438773	0.626751	AC078777.1	12:67658991-67670919	lncRNA	-
ENSG00000287644	4.65343	0.0517252	0.242994	0.438773	0.626751	AC080112.4	17:40317698-40318676	lncRNA	-
ENSG00000274615	34.9042	-0.0321987	0.244743	0.439125	0.62718	AC233968.1	17:38078262-38124770	unprocessed_pseudogene	+
ENSG00000278948	149.243	0.0923347	0.148024	0.439136	0.62718	AL031587.5	22:37943050-37944898	TEC	+
ENSG00000224080	7.17396	0.062889	0.240531	0.439198	0.627189	UBE2FP1	3:37143512-37143958	processed_pseudogene	-
ENSG00000280303	42.3217	-0.0942064	0.212233	0.439205	0.627189	ERICD	8:140636281-140638283	lncRNA	+
ENSG00000274667	13.3969	0.0713058	0.237569	0.439334	0.627328	AC090517.2	15:56729932-56730611	lncRNA	-
ENSG00000244563	47.8259	0.0806766	0.232558	0.43959	0.627648	AC006011.1	2:127846736-127847084	processed_pseudogene	-
ENSG00000118508	1121.55	0.0842191	0.126991	0.439672	0.627686	RAB32	6:146543833-146554953	protein_coding	+
ENSG00000214290	50.3688	0.0939737	0.188459	0.439679	0.627686	COLCA2	11:111298555-111308735	protein_coding	+
ENSG00000104044	29.5595	0.0673434	0.239239	0.43974	0.627711	OCA2	15:27754875-28099315	protein_coding	-
ENSG00000246082	29.8425	-0.0923921	0.214825	0.439791	0.627711	NUDT16P1	3:131361898-131365122	transcribed_unitary_pseudogene	+
ENSG00000280018	22.0523	-0.0845062	0.228283	0.43977	0.627711	CU634019.6	21:6986450-6997765	lncRNA	-
ENSG00000139921	4547.76	0.0464664	0.0630392	0.439858	0.627761	TMX1	14:51240162-51257655	protein_coding	+
ENSG00000081087	2270.43	0.0582422	0.0841451	0.439915	0.627798	OSTM1	6:108041409-108165854	protein_coding	-
ENSG00000258504	22.5743	0.0612632	0.241092	0.440001	0.627876	AL157871.1	14:100291117-100294656	lncRNA	+
ENSG00000113761	897.288	-0.0702876	0.103784	0.440111	0.627943	ZNF346	5:177022696-177081189	protein_coding	+
ENSG00000225684	4.10761	0.0258569	0.244983	0.44009	0.627943	FAM225B	9:113102117-113111543	lncRNA	-
ENSG00000164675	3.69778	0.0385327	0.2443	0.440163	0.627972	IQUB	7:123452193-123535077	protein_coding	-
ENSG00000176018	1180.77	0.0669057	0.0947932	0.440406	0.628094	LYSMD3	5:90515611-90529584	protein_coding	-
ENSG00000176532	139.4	-0.0980391	0.167081	0.440403	0.628094	PRR15	7:29563835-29567293	protein_coding	+
ENSG00000224034	14.9502	-0.0765453	0.233968	0.440345	0.628094	LINC02561	10:5266033-5271236	lncRNA	-
ENSG00000243646	1141.89	0.0664489	0.0890345	0.440349	0.628094	IL10RB	21:33266367-33310187	protein_coding	+
ENSG00000255346	28.7587	-0.061053	0.240742	0.440347	0.628094	NOX5	15:68930525-69062762	protein_coding	+
ENSG00000164484	4.04944	-0.0386699	0.24436	0.440577	0.628221	TMEM200A	6:130365734-130443063	protein_coding	+
ENSG00000179743	50.2437	-0.0960568	0.203851	0.440589	0.628221	AL450998.2	1:15834474-15848147	lncRNA	-
ENSG00000283663	7.5803	-0.0536078	0.242726	0.440567	0.628221	AC008687.8	19:49055793-49065076	protein_coding	-
ENSG00000072840	1220.82	-0.0966579	0.172976	0.44073	0.628377	EVC	4:5711201-5814305	protein_coding	+
ENSG00000260081	26.5769	0.084517	0.227536	0.440809	0.628444	AF274858.1	X:153599315-153613937	transcribed_processed_pseudogene	+
ENSG00000185070	66.414	-0.0805951	0.23213	0.440971	0.628631	FLRT2	14:85530144-85654428	protein_coding	+
ENSG00000006025	902.4	0.0828622	0.124176	0.441032	0.628643	AC003665.1	17:47807372-47821834	protein_coding	-
ENSG00000286214	14.4758	-0.0696415	0.238087	0.441043	0.628643	AUXG01000058.1	7:130538954-130546900	lncRNA	+
ENSG00000248905	265.826	-0.0985208	0.179393	0.441149	0.628749	FMN1	15:32765545-33194733	protein_coding	-
ENSG00000287191	5.58275	0.0427592	0.243934	0.44118	0.628749	AC055807.1	15:98839292-98840147	lncRNA	-
ENSG00000010626	485.767	0.0661191	0.0917149	0.441221	0.628762	LRRC23	12:6873569-6914241	protein_coding	+
ENSG00000231160	13.0662	-0.066581	0.238593	0.441284	0.628806	KLF3-AS1	4:38602438-38664914	lncRNA	-
ENSG00000122386	484.092	-0.0704376	0.100572	0.441612	0.62892	ZNF205	16:3112560-3120517	protein_coding	+
ENSG00000162366	48.6917	0.0986718	0.18986	0.441542	0.62892	PDZK1IP1	1:47183582-47191044	protein_coding	-
ENSG00000232320	5.29087	-0.0465069	0.243647	0.441502	0.62892	AC009299.2	2:161340816-161341326	processed_pseudogene	-
ENSG00000240591	15.1547	0.0770632	0.234104	0.441602	0.62892	AL096701.3	22:31452881-31464304	lncRNA	+
ENSG00000244067	6.02496	-0.0393752	0.244473	0.441598	0.62892	GSTA2	6:52750087-52763475	protein_coding	-
ENSG00000259438	3.75027	0.0409023	0.244268	0.441445	0.62892	MAPK6-DT	15:52010999-52019095	lncRNA	-
ENSG00000274756	7.87131	-0.0644008	0.239733	0.441616	0.62892	AC243732.1	17:36574462-36575325	processed_pseudogene	-
ENSG00000285952	5.12682	0.0237871	0.245057	0.441455	0.62892	AC020663.4	16:4777939-4801423	lncRNA	-
ENSG00000074356	4048.53	0.0551261	0.0900599	0.441763	0.629085	NCBP3	17:3802158-3846246	protein_coding	-
ENSG00000125780	4.30307	-0.0345574	0.243934	0.441874	0.629158	TGM3	20:2296001-2341079	protein_coding	+
ENSG00000159958	49.9435	-0.0963004	0.204365	0.441877	0.629158	TNFRSF13C	22:41922023-41926818	protein_coding	-
ENSG00000083312	21725.3	-0.0703904	0.100756	0.441988	0.629226	TNPO1	5:72816312-72916733	protein_coding	+
ENSG00000228302	35.0733	0.0806787	0.231347	0.441967	0.629226	AL512770.1	10:12244751-12247845	lncRNA	-
ENSG00000204186	638.858	-0.0848425	0.134359	0.442054	0.629275	ZDBF2	2:206274663-206314427	protein_coding	+
ENSG00000163517	479.72	0.0876343	0.129171	0.442465	0.629815	HDAC11	3:13479724-13506424	protein_coding	+
ENSG00000271614	71.9251	0.098205	0.186241	0.442505	0.629827	ATP2B1-AS1	12:89708959-89712590	lncRNA	+
ENSG00000143436	1781.07	-0.0660247	0.0923441	0.442538	0.629829	MRPL9	1:151759647-151763496	protein_coding	-
ENSG00000173214	468.687	-0.0674939	0.0956411	0.442723	0.630047	MFSD4B	6:111259348-111271167	protein_coding	+
ENSG00000197016	348.733	-0.0910465	0.140309	0.442782	0.630087	ZNF470	19:56567468-56588911	protein_coding	+
ENSG00000228801	48.1297	-0.0699863	0.237049	0.442861	0.630154	AC064807.1	8:51899268-51949874	lncRNA	+
ENSG00000286636	12.4784	-0.0654613	0.239007	0.442948	0.630232	AL512356.4	14:105095045-105096945	lncRNA	-
ENSG00000054523	3379.43	-0.0692709	0.0990484	0.443015	0.630276	KIF1B	1:10210805-10381603	protein_coding	+
ENSG00000287454	6.01951	0.0401037	0.243983	0.443042	0.630276	AC008149.2	12:96229563-96235650	lncRNA	-
ENSG00000179921	6.02519	0.0553091	0.241921	0.443198	0.630453	GPBAR1	2:218259496-218263861	protein_coding	+
ENSG00000055118	208.633	-0.090199	0.145315	0.443291	0.630533	KCNH2	7:150944961-150978315	protein_coding	-
ENSG00000153201	7713.27	0.0778408	0.116506	0.443318	0.630533	RANBP2	2:108719482-108785809	protein_coding	+
ENSG00000090539	14.6515	-0.0404854	0.243675	0.443441	0.630663	CHRD	3:184380073-184390736	protein_coding	+
ENSG00000215483	5.83693	0.0467455	0.243263	0.443508	0.630714	LINC00598	13:40079106-40535807	lncRNA	-
ENSG00000271858	5.12366	0.032126	0.244505	0.44356	0.630743	Z84492.1	3:50365334-50368197	lncRNA	+
ENSG00000275601	13.4195	0.0659463	0.239581	0.44368	0.63087	AC011330.2	15:43642389-43643023	lncRNA	-
ENSG00000285667	11.9558	-0.064394	0.239723	0.443814	0.630969	AC012291.2	15:84717474-84746837	lncRNA	-
ENSG00000286134	4.70244	-0.0522497	0.242627	0.443795	0.630969	AC114930.1	5:24135160-24271863	lncRNA	-
ENSG00000125652	667.775	0.0905858	0.148147	0.443907	0.631041	ALKBH7	19:6372794-6375250	protein_coding	+
ENSG00000157214	1272.7	-0.0839872	0.138173	0.443928	0.631041	STEAP2	7:90167590-90238137	protein_coding	+
ENSG00000153975	339.765	0.0767863	0.112468	0.444149	0.631311	ZUP1	6:116635618-116668794	protein_coding	-
ENSG00000061676	12866.3	-0.0432241	0.0565547	0.444184	0.631315	NCKAP1	2:182909115-183038858	protein_coding	-
ENSG00000052841	2631.22	-0.0694515	0.100082	0.444249	0.631324	TTC17	11:43358920-43494933	protein_coding	+
ENSG00000146049	68.7705	0.095279	0.207617	0.444262	0.631324	KAAG1	6:24356903-24358284	protein_coding	+
ENSG00000167553	23363.1	0.0617846	0.0848188	0.444285	0.631324	TUBA1C	12:49188736-49274603	protein_coding	+
ENSG00000054277	4067.49	0.039718	0.0545393	0.444322	0.631331	OPN3	1:241590102-241677376	protein_coding	-
ENSG00000119844	2023.56	-0.0480202	0.0648592	0.444403	0.631402	AFTPH	2:64524305-64593005	protein_coding	+
ENSG00000110911	2860.97	-0.062548	0.0885378	0.444558	0.631576	SLC11A2	12:50979401-51028566	protein_coding	-
ENSG00000115368	2894.67	0.0559721	0.0782589	0.444686	0.631685	WDR75	2:189441446-189475552	protein_coding	+
ENSG00000259080	34.2442	-0.0777462	0.232449	0.444697	0.631685	AC074091.1	2:27583046-27635174	lncRNA	+
ENSG00000182771	27.1454	-0.0670727	0.2381	0.444845	0.631805	GRID1	10:85599552-86366795	protein_coding	-
ENSG00000279246	29.5207	-0.0748169	0.234518	0.444824	0.631805	AP003108.3	11:61352244-61354477	TEC	+
ENSG00000147121	453.53	-0.0681623	0.0989877	0.444931	0.631882	KRBOX4	X:46447292-46497422	protein_coding	+
ENSG00000254389	22.2837	-0.0824655	0.227833	0.445045	0.631954	RHPN1-AS1	8:143366631-143368548	lncRNA	-
ENSG00000270885	16.0343	-0.0872347	0.222411	0.445042	0.631954	RASL10B	17:35731649-35743521	protein_coding	+
ENSG00000118363	3769.13	0.072269	0.105269	0.445175	0.632093	SPCS2	11:74949247-74979033	protein_coding	+
ENSG00000267215	3.80033	-0.0354321	0.244495	0.445289	0.63221	AC040963.1	18:59081911-59085920	lncRNA	+
ENSG00000068305	2229.21	-0.0876492	0.139359	0.445332	0.632227	MEF2A	15:99565417-99716466	protein_coding	+
ENSG00000188735	2970.77	-0.0591021	0.0814789	0.445531	0.632464	TMEM120B	12:121712752-121783001	protein_coding	+
ENSG00000100220	3532.1	0.0565574	0.0855489	0.445606	0.632526	RTCB	22:32387582-32412248	protein_coding	-
ENSG00000173535	44.9159	0.0960945	0.198795	0.445664	0.632544	TNFRSF10C	8:23102590-23117437	protein_coding	+
ENSG00000272092	15.8294	0.0825058	0.22958	0.445683	0.632544	AC087623.2	8:38382364-38383461	lncRNA	+
ENSG00000147804	628.839	-0.0880209	0.147699	0.445719	0.632551	SLC39A4	8:144409742-144416895	protein_coding	-
ENSG00000110328	593.642	0.0454281	0.0637863	0.445856	0.6327	GALNT18	11:11270877-11622005	protein_coding	-
ENSG00000145335	16.5471	0.0558861	0.241628	0.445902	0.63272	SNCA	4:89724099-89838315	protein_coding	-
ENSG00000234737	7.92366	0.0584219	0.240988	0.445944	0.632735	KRT18P15	3:32258940-32260230	processed_pseudogene	+
ENSG00000188234	306.804	0.0948328	0.171677	0.445997	0.632748	AGAP4	10:45825594-45853875	protein_coding	-
ENSG00000269973	338.393	0.0751958	0.109764	0.446017	0.632748	AC010969.2	2:9936360-9939590	lncRNA	+
ENSG00000226604	3.85148	-0.0374634	0.244358	0.446289	0.633089	PAPPA-AS2	9:116285829-116288769	lncRNA	-
ENSG00000159556	283.424	0.0870816	0.13745	0.446514	0.633364	ISL2	15:76336773-76342475	protein_coding	+
ENSG00000240616	7.22031	0.0655434	0.239063	0.446745	0.6336	RPS6P25	19:12894133-12894880	processed_pseudogene	+
ENSG00000254473	26.8514	-0.0886638	0.223204	0.446713	0.6336	AL354920.1	9:83707594-83713378	lncRNA	+
ENSG00000170949	812.577	-0.0769164	0.106423	0.44708	0.63403	ZNF160	19:53066606-53103436	protein_coding	-
ENSG00000214655	2357.36	0.0703648	0.104101	0.447183	0.634106	ZSWIM8	10:73785582-73801797	protein_coding	+
ENSG00000234807	5.88807	-0.0567675	0.241447	0.447197	0.634106	LINC01135	1:58785128-58901109	lncRNA	+
ENSG00000229413	16.2958	0.0731789	0.235382	0.447388	0.634332	AC018638.1	7:128653690-128654019	processed_pseudogene	-
ENSG00000106948	472.198	0.0807846	0.127589	0.447551	0.634474	AKNA	9:114334156-114394405	protein_coding	-
ENSG00000240207	47.6776	-0.0866979	0.221172	0.447539	0.634474	AC080013.1	3:158732263-158784070	lncRNA	+
ENSG00000144840	1879.79	-0.0835924	0.119333	0.447634	0.634545	RABL3	3:120686681-120742993	protein_coding	-
ENSG00000175390	7862.21	-0.0639053	0.090921	0.447815	0.634757	EIF3F	11:7970251-8001862	protein_coding	+
ENSG00000075240	1113.41	0.0844867	0.129939	0.447943	0.634848	GRAMD4	22:46576012-46679790	protein_coding	+
ENSG00000165259	87.9755	-0.09595	0.196451	0.447922	0.634848	HDX	X:84317874-84502479	protein_coding	-
ENSG00000246705	1873.46	-0.084703	0.138033	0.448202	0.635171	H2AFJ	12:14774383-14778002	protein_coding	+
ENSG00000084070	676.44	0.0687918	0.100925	0.448244	0.635185	SMAP2	1:40344850-40423326	protein_coding	+
ENSG00000135945	1044.05	0.0728688	0.109633	0.448331	0.635263	REV1	2:99400475-99490035	protein_coding	-
ENSG00000129646	78.2884	0.090933	0.215405	0.448378	0.635284	QRICH2	17:76274049-76307998	protein_coding	-
ENSG00000143319	2064.15	0.0664553	0.0928381	0.448547	0.635478	ISG20L2	1:156721891-156728799	protein_coding	-
ENSG00000175691	83.4241	0.0933619	0.160063	0.448621	0.635539	ZNF77	19:2933218-2944971	protein_coding	-
ENSG00000133401	17.2877	0.039037	0.243826	0.44889	0.635875	PDZD2	5:31639131-32110932	protein_coding	+
ENSG00000267096	19.4341	-0.0776657	0.232097	0.448949	0.635913	AC008735.1	19:55670632-55672069	lncRNA	+
ENSG00000274372	8.03672	0.0423393	0.243466	0.449071	0.636041	AC239803.3	1:148013203-148025934	lncRNA	+
ENSG00000272282	11.1427	0.0709893	0.236446	0.44914	0.636093	LINC02084	3:27712910-27714005	lncRNA	+
ENSG00000196781	4490.57	-0.0517982	0.0731801	0.449217	0.636157	TLE1	9:81583683-81689547	protein_coding	-
ENSG00000198060	2339.42	-0.0474522	0.0643348	0.449276	0.636195	MARCH5	10:92291167-92353964	protein_coding	+
ENSG00000142252	1275.56	0.0771619	0.11385	0.449452	0.636374	GEMIN7	19:45079195-45091524	protein_coding	+
ENSG00000167113	1294.65	-0.0807127	0.109735	0.449466	0.636374	COQ4	9:128322544-128334072	protein_coding	+
ENSG00000126457	11529.2	-0.0464252	0.0645719	0.449557	0.636458	PRMT1	19:49675786-49689029	protein_coding	+
ENSG00000112078	3456.26	-0.0547321	0.0756399	0.449839	0.636676	KCTD20	6:36442767-36491143	protein_coding	+
ENSG00000114251	41.2647	-0.0694787	0.236767	0.449769	0.636676	WNT5A	3:55465715-55490539	protein_coding	-
ENSG00000175471	535.733	-0.0957024	0.181413	0.449812	0.636676	MCTP1	5:94703741-95284575	protein_coding	-
ENSG00000197332	5.54797	-0.0306239	0.244447	0.449815	0.636676	AC008543.1	19:11639754-11686569	lncRNA	+
ENSG00000279970	48.4108	-0.0952416	0.194752	0.450111	0.637016	AC023024.2	15:101299656-101301648	TEC	-
ENSG00000125650	113.854	0.0928884	0.152525	0.450174	0.63703	PSPN	19:6375148-6379058	protein_coding	-
ENSG00000136051	4239.59	0.0649978	0.0948701	0.450185	0.63703	WASHC4	12:105107324-105169134	protein_coding	+
ENSG00000072201	42.3784	-0.0712448	0.236057	0.450387	0.637271	LNX1	4:53459301-53701405	protein_coding	-
ENSG00000157693	1096.76	-0.0894376	0.140382	0.450472	0.637347	TMEM268	9:114611206-114646422	protein_coding	+
ENSG00000204934	104.574	0.0800901	0.228413	0.450542	0.637399	ATP6V0E2-AS1	7:149867697-149880610	lncRNA	-
ENSG00000181827	3116.66	-0.102532	0.171606	0.450624	0.63747	RFX7	15:56087280-56243266	protein_coding	-
ENSG00000260884	4.24533	0.0541064	0.241976	0.450778	0.637643	AC009120.3	16:74313337-74315634	lncRNA	+
ENSG00000176340	5086.09	0.080735	0.12423	0.450862	0.63769	COX8A	11:63974620-63976543	protein_coding	+
ENSG00000183281	22.1798	0.0634352	0.238832	0.450875	0.63769	PLGLB1	2:87002559-87021852	protein_coding	-
ENSG00000143603	3.9004	0.0236034	0.244649	0.450953	0.637755	KCNN3	1:154697455-154870281	protein_coding	-
ENSG00000146556	517.017	-0.0782417	0.118779	0.451113	0.637936	WASH2P	2:113588550-113599043	transcribed_unprocessed_pseudogene	+
ENSG00000067208	1112.33	-0.0692772	0.11287	0.451213	0.637988	EVI5	1:92508696-92792404	protein_coding	-
ENSG00000285508	262.711	-0.043429	0.24335	0.451213	0.637988	AL034430.1	20:10413520-10431922	protein_coding	-
ENSG00000259381	7.55735	0.0625195	0.239561	0.451497	0.638344	AC090695.1	15:100645434-100646655	processed_pseudogene	-
ENSG00000232196	7.06357	0.0560708	0.241348	0.451596	0.638439	MTRNR2L4	16:3370979-3372740	protein_coding	-
ENSG00000198931	3810.13	-0.0808298	0.123925	0.451823	0.638669	APRT	16:88809339-88811944	protein_coding	-
ENSG00000234776	8.27129	0.05148	0.242371	0.451821	0.638669	C11orf94	11:45906513-45907272	protein_coding	-
ENSG00000274105	5.85021	0.0437891	0.243451	0.451873	0.638693	AC084824.3	12:32728169-32729024	lncRNA	-
ENSG00000259536	19.3866	0.0679899	0.237695	0.451943	0.638748	AC091045.1	15:40488041-40558019	lncRNA	+
ENSG00000115361	5.54824	-0.045465	0.242883	0.452063	0.638871	ACADL	2:210187126-210225447	protein_coding	-
ENSG00000198846	20.0889	0.0799072	0.22998	0.452119	0.638905	TOX	8:58805412-59119147	protein_coding	-
ENSG00000136535	6.54702	0.0352501	0.243729	0.452481	0.639275	TBR1	2:161416297-161425870	protein_coding	+
ENSG00000143322	2900.65	0.0938843	0.143791	0.452509	0.639275	ABL2	1:179099330-179229684	protein_coding	-
ENSG00000224738	23.6079	-0.0788147	0.229128	0.452498	0.639275	AC099850.1	17:59106598-59118267	lncRNA	+
ENSG00000259940	17.3287	0.0728691	0.23441	0.452458	0.639275	AC109449.1	16:27213308-27214993	lncRNA	-
ENSG00000101247	939.902	-0.0825199	0.129387	0.452704	0.63946	NDUFAF5	20:13785007-13821580	protein_coding	+
ENSG00000287445	4.80751	0.049409	0.243277	0.452679	0.63946	AC092803.4	1:212430269-212432775	lncRNA	-
ENSG00000149554	1747.88	-0.0662715	0.0941878	0.452784	0.639478	CHEK1	11:125625665-125676255	protein_coding	+
ENSG00000176728	9.03097	-0.0550901	0.241201	0.452812	0.639478	TTTY14	Y:18772706-19077563	lncRNA	-
ENSG00000271714	14.708	0.0635698	0.239218	0.452752	0.639478	AC010501.1	5:74865893-74867854	lncRNA	+
ENSG00000249637	7.22557	0.0513564	0.242151	0.452962	0.639643	AC008438.1	5:140370891-140401460	lncRNA	-
ENSG00000154920	564.478	-0.083179	0.138921	0.453021	0.639681	EME1	17:50373220-50381483	protein_coding	+
ENSG00000131979	243.292	-0.0853145	0.137339	0.45317	0.639846	GCH1	14:54842008-54902826	protein_coding	-
ENSG00000148655	64.4531	0.0713712	0.235606	0.453341	0.640043	LRMDA	10:75431624-76560168	protein_coding	+
ENSG00000226833	20.5778	-0.0711973	0.234751	0.453513	0.640241	AC092164.1	2:28707511-28751722	lncRNA	-
ENSG00000172375	450.356	0.0922015	0.159553	0.453604	0.640324	C2CD2L	11:119102198-119118544	protein_coding	+
ENSG00000068024	1105.65	-0.095038	0.185847	0.453842	0.640614	HDAC4	2:239048168-239401654	protein_coding	-
ENSG00000165269	34.2948	-0.0753779	0.230681	0.45388	0.640622	AQP7	9:33383179-33402682	protein_coding	-
ENSG00000087191	8105.67	0.0602487	0.0931539	0.453963	0.640694	PSMC5	17:63827152-63832026	protein_coding	+
ENSG00000159784	26.1041	0.0820715	0.226281	0.454071	0.640802	FAM131B	7:143353400-143362770	protein_coding	-
ENSG00000147099	834.018	-0.0688984	0.101385	0.454178	0.640907	HDAC8	X:72329516-72573101	protein_coding	-
ENSG00000117480	29.9319	-0.0786239	0.229714	0.454216	0.640916	FAAH	1:46394317-46413848	protein_coding	+
ENSG00000061455	25.2224	0.0415001	0.243359	0.454345	0.640967	PRDM6	5:123089241-123194266	protein_coding	+
ENSG00000136149	8.66702	0.0668246	0.237526	0.454296	0.640967	RPL13AP25	13:54440704-54441315	processed_pseudogene	-
ENSG00000164591	7.93942	0.0403037	0.242522	0.454381	0.640967	MYOZ3	5:150660874-150679365	protein_coding	+
ENSG00000188536	7.72313	-0.0421422	0.243767	0.454371	0.640967	HBA2	16:172876-173710	protein_coding	+
ENSG00000105711	340.989	0.077603	0.112922	0.454504	0.641095	SCN1B	19:35030470-35040449	protein_coding	+
ENSG00000169221	3124.6	-0.0617338	0.0876293	0.454625	0.641221	TBC1D10B	16:30357102-30370494	protein_coding	-
ENSG00000203943	16.4315	-0.0749537	0.23338	0.45468	0.641253	SAMD13	1:84298366-84389957	protein_coding	+
ENSG00000187391	73.6108	-0.0950026	0.19406	0.454746	0.641301	MAGI2	7:78017055-79453667	protein_coding	-
ENSG00000152137	907.206	0.0605006	0.0865801	0.454855	0.641364	HSPB8	12:119178642-119221131	protein_coding	+
ENSG00000198130	779.153	0.0776714	0.119369	0.454834	0.641364	HIBCH	2:190189735-190344193	protein_coding	-
ENSG00000117713	5767.71	0.07537	0.113658	0.454988	0.641505	ARID1A	1:26693236-26782104	protein_coding	+
ENSG00000085117	184.686	0.0941347	0.186709	0.455204	0.641719	CD82	11:44564427-44620358	protein_coding	+
ENSG00000158815	13.2308	0.0544931	0.241295	0.455189	0.641719	FGF17	8:22042398-22048809	protein_coding	+
ENSG00000225930	8.27353	-0.0504823	0.241772	0.455387	0.641931	LINC02249	15:30195809-30217552	lncRNA	+
ENSG00000187741	1916.18	-0.0795594	0.118568	0.455578	0.642156	FANCA	16:89737549-89816657	protein_coding	-
ENSG00000272702	33.6745	-0.0670103	0.236515	0.455636	0.642192	AC010913.1	2:73113018-73115907	lncRNA	+
ENSG00000163082	65.0116	0.0955571	0.182823	0.45567	0.642194	SGPP2	2:222424543-222562621	protein_coding	+
ENSG00000116017	890.527	-0.0931408	0.169254	0.455834	0.642252	ARID3A	19:925781-975939	protein_coding	+
ENSG00000169692	2230.97	0.0682572	0.108525	0.455817	0.642252	AGPAT2	9:136673143-136687457	protein_coding	-
ENSG00000187688	18.8102	-0.0466848	0.242147	0.455762	0.642252	TRPV2	17:16415571-16437003	protein_coding	+
ENSG00000235554	4.29829	0.0440164	0.243255	0.455861	0.642252	AC005822.1	17:16616848-16617881	processed_pseudogene	-
ENSG00000287725	17.3867	-0.0664273	0.237859	0.455872	0.642252	AP003071.5	11:69072915-69162440	protein_coding	+
ENSG00000167978	34779.2	-0.0498564	0.0687078	0.455909	0.642258	SRRM2	16:2752626-2772538	protein_coding	+
ENSG00000154122	1362.06	-0.0790892	0.122912	0.456035	0.642391	ANKH	5:14704800-14871778	protein_coding	-
ENSG00000287405	8.2797	0.0581869	0.241016	0.456414	0.642879	AC017028.2	2:239194118-239197654	lncRNA	+
ENSG00000173559	973.65	-0.0705796	0.109424	0.456518	0.642973	NABP1	2:191678068-191696659	protein_coding	+
ENSG00000278621	8.40756	0.0583613	0.240292	0.456545	0.642973	AC037198.2	15:39588357-39588882	lncRNA	-
ENSG00000196083	287.858	0.0885306	0.142163	0.456907	0.643437	IL1RAP	3:190514051-190659750	protein_coding	+
ENSG00000279232	131.637	-0.0965769	0.161749	0.45695	0.643452	AC008522.1	5:98792861-98795766	lncRNA	-
ENSG00000184985	177.309	-0.0918478	0.203588	0.456987	0.643459	SORCS2	4:7192538-7742836	protein_coding	+
ENSG00000150773	24.055	-0.0797493	0.227185	0.45713	0.643615	PIH1D2	11:112064010-112074274	protein_coding	-
ENSG00000154917	242.525	0.090873	0.201513	0.457227	0.643707	RAB6B	3:133824235-133895882	protein_coding	-
ENSG00000140807	77.262	0.0600552	0.239362	0.457295	0.643757	NKD1	16:50548396-50649249	protein_coding	+
ENSG00000123096	46.2151	-0.0758361	0.232165	0.457332	0.643764	SSPN	12:26121991-26299290	protein_coding	+
ENSG00000073050	1720.98	-0.0395352	0.0555732	0.457382	0.643789	XRCC1	19:43543040-43580473	protein_coding	-
ENSG00000143013	679.493	-0.0533325	0.0752654	0.457487	0.643891	LMO4	1:87328880-87348923	protein_coding	+
ENSG00000204371	2624.26	0.0561707	0.0791508	0.45777	0.644063	EHMT2	6:31879759-31897687	protein_coding	-
ENSG00000213553	139.329	0.0900725	0.153043	0.457684	0.644063	RPLP0P6	2:38481851-38482804	processed_pseudogene	+
ENSG00000248881	22.5603	-0.0721091	0.234184	0.457709	0.644063	AC010245.1	5:75598482-75599380	lncRNA	-
ENSG00000253326	14.2745	0.0829516	0.225479	0.457762	0.644063	AL606534.4	1:243054861-243056394	processed_pseudogene	-
ENSG00000273343	8.91536	-0.0615552	0.23905	0.457658	0.644063	AC007663.4	22:20318119-20318749	lncRNA	-
ENSG00000214199	5.13257	0.0485656	0.242464	0.457833	0.644105	EEF1A1P12	2:106697331-106698676	processed_pseudogene	-
ENSG00000106346	961.973	-0.0718435	0.109619	0.457981	0.644226	USP42	7:6104884-6161564	protein_coding	+
ENSG00000253366	4.2006	-0.0170847	0.245053	0.458016	0.644226	AC139272.1	5:70751184-70795914	unprocessed_pseudogene	+
ENSG00000261461	13.0453	0.0783711	0.229989	0.458015	0.644226	UBE2MP1	16:35169692-35170241	processed_pseudogene	-
ENSG00000103855	2622.84	-0.0646348	0.0820104	0.458096	0.644293	CD276	15:73683966-73714514	protein_coding	+
ENSG00000203618	127.853	0.0582448	0.240379	0.458194	0.644341	GP1BB	22:19722945-19724771	protein_coding	+
ENSG00000287595	5.12105	-0.0393136	0.243612	0.458189	0.644341	AC097369.3	3:72738918-72740525	lncRNA	+
ENSG00000181418	60.8691	-0.0934851	0.197206	0.458245	0.644366	DDN	12:48995149-48999375	protein_coding	-
ENSG00000128731	7139.65	0.0705107	0.117419	0.458297	0.644395	HERC2	15:28111040-28322172	protein_coding	-
ENSG00000228696	181.898	-0.0882888	0.182466	0.458369	0.644451	ARL17B	17:46274784-46361797	protein_coding	-
ENSG00000260394	5.19779	0.0467073	0.242693	0.458458	0.64453	Z92544.1	16:678504-679777	lncRNA	-
ENSG00000244041	91.6331	-0.0940229	0.188715	0.458596	0.644678	LINC01011	6:2987967-2991173	lncRNA	+
ENSG00000163933	1244	0.0540185	0.0732176	0.45863	0.64468	RFT1	3:53088483-53130453	protein_coding	-
ENSG00000047597	141.519	0.0916123	0.154188	0.45898	0.644846	XK	X:37685791-37732130	protein_coding	+
ENSG00000100056	712.817	0.0755373	0.1156	0.459136	0.644846	ESS2	22:19130279-19144684	protein_coding	-
ENSG00000113083	47.4791	-0.086675	0.217146	0.459062	0.644846	LOX	5:122063195-122078360	protein_coding	-
ENSG00000157999	52.2974	0.0935488	0.20771	0.458879	0.644846	ANKRD61	7:6031376-6036386	protein_coding	+
ENSG00000166165	3641.37	-0.0726438	0.110755	0.459056	0.644846	CKB	14:103519667-103522833	protein_coding	-
ENSG00000179331	90.0044	-0.0940689	0.18861	0.458802	0.644846	RAB39A	11:107928448-107963482	protein_coding	+
ENSG00000197763	208.726	0.0912514	0.20179	0.458861	0.644846	TXNRD3	3:126571779-126655124	protein_coding	-
ENSG00000213516	467.938	-0.0721728	0.108582	0.458926	0.644846	RBMXL1	1:88979456-88992960	protein_coding	-
ENSG00000213714	10.1969	-0.0524402	0.241835	0.459029	0.644846	FAM209B	20:56533246-56536520	protein_coding	+
ENSG00000214534	6.79217	0.051374	0.241671	0.459009	0.644846	ZNF705E	11:71814045-71821548	protein_coding	-
ENSG00000236519	4.62108	0.0414896	0.243677	0.459082	0.644846	LINC01424	21:44802577-44804717	lncRNA	+
ENSG00000284512	26.4263	0.0794884	0.227799	0.459125	0.644846	AC092718.8	16:81022316-81096284	protein_coding	-
ENSG00000178971	1822.46	0.0590454	0.0841328	0.459257	0.644971	CTC1	17:8224815-8248056	protein_coding	-
ENSG00000225950	20.338	-0.069356	0.235812	0.459292	0.644976	NTF4	19:49061066-49065054	protein_coding	-
ENSG00000113282	6720.11	-0.0488615	0.0658646	0.459408	0.645047	CLINT1	5:157785743-157859175	protein_coding	-
ENSG00000286613	3.95699	-0.0378956	0.243789	0.459394	0.645047	AC006213.7	19:43897211-43898533	lncRNA	-
ENSG00000213985	4.36781	0.0551483	0.241169	0.459496	0.645126	AC078899.1	19:20257720-20259418	processed_pseudogene	+
ENSG00000225518	27.3595	0.0780448	0.230101	0.459551	0.645157	LINC01703	1:226083590-226090465	lncRNA	+
ENSG00000166035	4.03198	0.0332161	0.24417	0.459749	0.645389	LIPC	15:58410569-58569844	protein_coding	+
ENSG00000076003	6224.65	-0.0335646	0.0459926	0.459888	0.645539	MCM6	2:135839626-135876443	protein_coding	-
ENSG00000104915	1259.29	0.0667452	0.102898	0.460057	0.645663	STX10	19:13144058-13150383	protein_coding	-
ENSG00000171703	573.935	0.0889983	0.134391	0.460041	0.645663	TCEA2	20:64049836-64072347	protein_coding	+
ENSG00000261168	12.4656	-0.0487723	0.242642	0.460083	0.645663	AL592424.1	1:151130075-151131610	lncRNA	-
ENSG00000278867	13.8577	-0.0743245	0.232843	0.460106	0.645663	AC090616.6	17:32051030-32053208	TEC	+
ENSG00000205639	9.03403	-0.057301	0.239787	0.460295	0.645883	MFSD2B	2:24010081-24063321	protein_coding	+
ENSG00000185664	38.8158	-0.0731365	0.23202	0.460461	0.646071	PMEL	12:55954105-55973317	protein_coding	-
ENSG00000124107	95.1294	0.0937008	0.192579	0.46055	0.646104	SLPI	20:45252239-45254564	protein_coding	-
ENSG00000213839	74.0453	0.093305	0.172238	0.460549	0.646104	TMX2P1	9:37885683-37886390	processed_pseudogene	+
ENSG00000281501	49.5705	0.0901802	0.21208	0.460585	0.646108	SEPSECS-AS1	4:25160641-25201440	lncRNA	+
ENSG00000278784	128.877	0.0891527	0.151809	0.460642	0.646142	AL136295.7	14:24201612-24202811	lncRNA	-
ENSG00000185485	389.133	0.0820232	0.13806	0.460805	0.646326	SDHAP1	3:195959748-195990318	transcribed_unprocessed_pseudogene	-
ENSG00000122952	3377.13	-0.0445366	0.0728691	0.460907	0.646353	ZWINT	10:56357227-56361273	protein_coding	-
ENSG00000254893	4.57829	0.0477091	0.24246	0.460922	0.646353	AC113404.3	5:76173629-76174183	translated_processed_pseudogene	-
ENSG00000256338	22.879	0.0918112	0.22347	0.460895	0.646353	RPL41P2	15:28315651-28316059	processed_pseudogene	+
ENSG00000064687	1249.94	-0.0808487	0.126837	0.460975	0.646382	ABCA7	19:1040101-1065572	protein_coding	+
ENSG00000151150	326.61	-0.09339	0.17314	0.461081	0.646395	ANK3	10:60026298-60733490	protein_coding	-
ENSG00000258757	239.197	0.0883402	0.149926	0.461065	0.646395	AL133453.1	14:52640839-52641566	lncRNA	+
ENSG00000259721	17.0203	-0.0680963	0.236967	0.461041	0.646395	AC090877.2	15:32717270-32719007	lncRNA	-
ENSG00000004897	8019.05	0.0604242	0.0843468	0.461232	0.646561	CDC27	17:47117703-47189422	protein_coding	-
ENSG00000183729	17.5927	-0.0728871	0.232618	0.461264	0.646561	NPBWR1	8:52938431-52941117	protein_coding	+
ENSG00000116688	4115.34	-0.0498518	0.0720167	0.461345	0.646584	MFN2	1:11980181-12013514	protein_coding	+
ENSG00000142178	282.925	0.0848435	0.220038	0.461319	0.646584	SIK1	21:43414483-43427189	protein_coding	-
ENSG00000160613	1131.49	0.0782876	0.12212	0.461532	0.646766	PCSK7	11:117204337-117232525	protein_coding	-
ENSG00000280161	29.9729	0.0895553	0.21188	0.46154	0.646766	AC022413.1	5:180810401-180811384	TEC	+
ENSG00000057608	11199.9	-0.0259338	0.0357664	0.461657	0.646804	GDI2	10:5765223-5842132	protein_coding	-
ENSG00000122729	2826.69	-0.0321319	0.0413811	0.461697	0.646804	ACO1	9:32384603-32454769	protein_coding	+
ENSG00000213073	20.0223	-0.0490606	0.241401	0.461668	0.646804	AL353625.1	6:160093082-160096212	transcribed_processed_pseudogene	+
ENSG00000279880	5.34246	0.0422902	0.243162	0.461637	0.646804	AC134407.3	17:67973934-67976072	TEC	+
ENSG00000169288	583.49	-0.0742624	0.115716	0.461791	0.64689	MRPL1	4:77862830-77952785	protein_coding	+
ENSG00000261229	6.81181	-0.0520875	0.241665	0.461931	0.647041	AC021483.2	15:79843547-79844304	lncRNA	-
ENSG00000160539	20.0513	-0.0727212	0.233266	0.461985	0.647072	PLPP7	9:131289459-131359022	protein_coding	+
ENSG00000137760	549.973	0.0641636	0.0944771	0.462048	0.647113	ALKBH8	11:107502726-107565746	protein_coding	-
ENSG00000259668	13.404	0.0592118	0.239488	0.462087	0.647122	AC066613.1	15:51455268-51460582	lncRNA	+
ENSG00000099840	18.8135	-0.0701236	0.235681	0.462179	0.647206	IZUMO4	19:2096429-2099593	protein_coding	+
ENSG00000143761	13170	-0.0253279	0.0355751	0.46233	0.647373	ARF1	1:228082660-228099212	protein_coding	+
ENSG00000205809	10.9512	-0.0428463	0.243255	0.462449	0.647494	KLRC2	12:10426854-10442300	protein_coding	-
ENSG00000006757	335.451	-0.0894686	0.154434	0.462527	0.647513	PNPLA4	X:7898247-7927739	protein_coding	-
ENSG00000177855	35.7923	0.089098	0.212662	0.462561	0.647513	CACYBPP2	2:183607442-183608119	processed_pseudogene	-
ENSG00000226065	323.411	-0.0924605	0.195329	0.462535	0.647513	ZBTB45P2	2:110383112-110384642	processed_pseudogene	+
ENSG00000179632	5903.67	-0.0534003	0.0756128	0.462635	0.647572	MAF1	8:144104461-144107611	protein_coding	+
ENSG00000255622	34.3615	-0.0904845	0.20996	0.462667	0.647572	PCDHB17P	5:141155996-141159061	transcribed_unprocessed_pseudogene	+
ENSG00000187742	1411.88	-0.0603848	0.0795991	0.462745	0.647635	SECISBP2	9:89318506-89359662	protein_coding	+
ENSG00000168309	5.0873	0.0410471	0.243306	0.462866	0.64776	FAM107A	3:58564117-58627610	protein_coding	-
ENSG00000141428	387.917	0.0794213	0.125315	0.462906	0.647769	C18orf21	18:35972625-35979286	protein_coding	+
ENSG00000134825	1143.55	0.0786037	0.127087	0.462943	0.647777	TMEM258	11:61768501-61792802	protein_coding	-
ENSG00000108883	11134.8	-0.0737799	0.109127	0.46306	0.647869	EFTUD2	17:44849948-44899445	protein_coding	-
ENSG00000235316	47.0336	-0.0922833	0.19886	0.463075	0.647869	DUSP8P5	10:73731824-73733638	processed_pseudogene	+
ENSG00000168779	235.867	0.0829505	0.136779	0.463137	0.647911	SHOX2	3:158095954-158106503	protein_coding	-
ENSG00000234362	17.535	-0.0811402	0.225038	0.463218	0.647979	LINC01914	2:41931599-41933909	lncRNA	-
ENSG00000172955	6.37437	-0.0387547	0.243686	0.463338	0.648101	ADH6	4:99202638-99219537	protein_coding	-
ENSG00000234127	2034.83	0.0759991	0.116634	0.46354	0.648339	TRIM26	6:30184455-30213427	protein_coding	-
ENSG00000198814	144.241	-0.0920763	0.193558	0.463862	0.648744	GK	X:30653359-30731456	protein_coding	+
ENSG00000213598	3.92823	0.0459352	0.242807	0.464049	0.648959	AL049873.1	14:58794654-58795029	processed_pseudogene	+
ENSG00000103994	2417.87	-0.0870403	0.143477	0.464147	0.64905	ZNF106	15:42412823-42491141	protein_coding	-
ENSG00000124201	3309.41	-0.0750219	0.117867	0.464192	0.649068	ZNFX1	20:49237946-49278426	protein_coding	-
ENSG00000229127	9.96925	-0.0549273	0.240747	0.464232	0.649079	AC007038.1	2:210030572-210064356	lncRNA	+
ENSG00000141698	3330.81	0.0496433	0.0729318	0.464405	0.649184	NT5C3B	17:41825181-41836263	protein_coding	-
ENSG00000142405	5.4424	0.0466788	0.242495	0.464403	0.649184	NLRP12	19:53793603-53824394	protein_coding	-
ENSG00000285804	12.1284	-0.0662906	0.235823	0.464348	0.649184	AC025774.1	5:72087782-72108000	lncRNA	-
ENSG00000124614	13169.4	0.0907247	0.142295	0.464699	0.649549	RPS10	6:34417454-34426069	protein_coding	-
ENSG00000091140	5774.57	0.0520231	0.079763	0.464773	0.649554	DLD	7:107891162-107931730	protein_coding	+
ENSG00000225855	243.99	0.077612	0.122966	0.4648	0.649554	RUSC1-AS1	1:155316863-155324176	lncRNA	-
ENSG00000256087	377.423	0.0912312	0.16947	0.464788	0.649554	ZNF432	19:52031378-52095738	protein_coding	-
ENSG00000101557	5031.35	-0.0258306	0.0464427	0.464853	0.649583	USP14	18:158383-214629	protein_coding	+
ENSG00000134258	6.44504	-0.0480703	0.242555	0.464994	0.649735	VTCN1	1:117143587-117210960	protein_coding	-
ENSG00000235217	32.631	-0.0915171	0.200389	0.465064	0.649786	TSPY26P	20:32186477-32190527	transcribed_processed_pseudogene	-
ENSG00000167920	640.238	0.0789112	0.123648	0.465171	0.64989	TMEM99	17:40819106-40836274	protein_coding	+
ENSG00000226465	7.58448	-0.055405	0.240139	0.465301	0.650026	AL390198.1	20:25697003-25752776	lncRNA	+
ENSG00000147050	1273.49	-0.0841564	0.140663	0.465347	0.650045	KDM6A	X:44873177-45112602	protein_coding	+
ENSG00000100811	5920.22	-0.0519	0.0746238	0.465594	0.650253	YY1	14:100238298-100282792	protein_coding	+
ENSG00000184840	6447.53	0.0561095	0.101837	0.465552	0.650253	TMED9	5:177592158-177596124	protein_coding	+
ENSG00000258754	3.58657	-0.0346208	0.244179	0.465577	0.650253	LINC01579	15:93718542-94070898	lncRNA	-
ENSG00000107249	2063.81	-0.0908343	0.163148	0.465662	0.650303	GLIS3	9:3824127-4348392	protein_coding	-
ENSG00000042429	1098.19	0.0481006	0.06915	0.465696	0.650304	MED17	11:93784227-93814963	protein_coding	+
ENSG00000112511	788.426	0.0799703	0.136777	0.465774	0.650366	PHF1	6:33410399-33416453	protein_coding	+
ENSG00000167600	4425.31	-0.072061	0.10978	0.465844	0.650366	CYP2S1	19:41193210-41207539	protein_coding	+
ENSG00000172164	84.4734	-0.0916124	0.172923	0.465845	0.650366	SNTB1	8:120535745-120813273	protein_coding	-
ENSG00000254154	69.7378	0.0838368	0.217458	0.46587	0.650366	CRYZL2P-SEC16B	1:177928788-178038007	lncRNA	-
ENSG00000161526	2828.71	0.0611461	0.0907956	0.466392	0.651048	SAP30BP	17:75667251-75708062	protein_coding	+
ENSG00000112218	106.707	0.0925873	0.180909	0.466532	0.651199	GPR63	6:96794125-96837477	protein_coding	-
ENSG00000110400	990.004	-0.0709304	0.10631	0.466663	0.651336	NECTIN1	11:119623408-119729200	protein_coding	-
ENSG00000176208	1356.26	-0.0648061	0.0998483	0.466782	0.651456	ATAD5	17:30831966-30895869	protein_coding	+
ENSG00000132600	1501.45	0.0613871	0.0910565	0.466918	0.651597	PRMT7	16:68310974-68358563	protein_coding	+
ENSG00000142534	29444.4	0.0731977	0.113182	0.466948	0.651597	RPS11	19:49496365-49499708	protein_coding	+
ENSG00000160783	1755.52	0.0729374	0.112931	0.467144	0.651806	PMF1	1:156212993-156240042	protein_coding	+
ENSG00000186442	7.78213	-0.0521619	0.241311	0.467163	0.651806	KRT3	12:52789685-52796117	protein_coding	-
ENSG00000230207	6.85697	0.0534286	0.241073	0.467196	0.651806	RPL4P5	9:7477045-7478320	processed_pseudogene	-
ENSG00000198925	3722.74	-0.0429997	0.0600557	0.467292	0.65185	ATG9A	2:219219380-219229717	protein_coding	-
ENSG00000231365	351.091	-0.0881617	0.155652	0.467274	0.65185	WARS2-AS1	1:119140391-119275973	lncRNA	+
ENSG00000102178	2555.35	0.0489847	0.0721145	0.467565	0.651858	UBL4A	X:154483717-154486615	protein_coding	-
ENSG00000107560	2008.81	-0.0740187	0.115551	0.467537	0.651858	RAB11FIP2	10:118004916-118046941	protein_coding	-
ENSG00000130827	458.535	-0.089985	0.201987	0.467564	0.651858	PLXNA3	X:154458281-154477779	protein_coding	+
ENSG00000149418	7.98502	0.0459335	0.241817	0.467593	0.651858	ST14	11:130159782-130210362	protein_coding	+
ENSG00000178919	496.805	-0.0720795	0.105888	0.467354	0.651858	FOXE1	9:97853254-97856715	protein_coding	+
ENSG00000197006	4032.66	0.0445269	0.0660903	0.467516	0.651858	METTL9	16:21597218-21657473	protein_coding	+
ENSG00000226193	3.97267	0.0545629	0.24052	0.467593	0.651858	AL049548.1	6:152402398-152404966	lncRNA	+
ENSG00000258559	58.873	0.0901372	0.173384	0.467439	0.651858	AC005519.1	14:74289127-74294425	lncRNA	-
ENSG00000265018	69.8587	0.0921753	0.189026	0.467451	0.651858	AGAP12P	10:48009873-48031640	transcribed_unprocessed_pseudogene	-
ENSG00000135333	44.6066	-0.0890197	0.205525	0.467851	0.652173	EPHA7	6:93240020-93419559	protein_coding	-
ENSG00000115415	7647.32	-0.044675	0.0626359	0.467908	0.652207	STAT1	2:190964358-191020960	protein_coding	-
ENSG00000229619	18.7757	-0.0565951	0.23877	0.467988	0.652272	MBNL1-AS1	3:152245262-152269557	lncRNA	-
ENSG00000104611	3921.53	0.0578373	0.0913789	0.468055	0.65232	SH2D4A	8:19313693-19396218	protein_coding	+
ENSG00000047188	2774.31	0.0641893	0.0985147	0.468121	0.652366	YTHDC2	5:113513694-113595285	protein_coding	+
ENSG00000278206	22.5763	-0.0752017	0.230393	0.468153	0.652366	AL031320.2	6:143484979-143507327	lncRNA	+
ENSG00000083838	472.293	-0.074036	0.116134	0.468401	0.652635	ZNF446	19:58474017-58481230	protein_coding	+
ENSG00000224046	15.3504	0.0771877	0.228017	0.468412	0.652635	AC005076.1	7:87151422-87152420	lncRNA	-
ENSG00000187824	138.471	-0.0917103	0.187973	0.468501	0.652668	TMEM220	17:10699015-10730316	protein_coding	-
ENSG00000283602	4.40522	0.0411919	0.243142	0.468475	0.652668	AC116353.5	5:140569962-140594570	transcribed_unitary_pseudogene	-
ENSG00000278570	34.9359	-0.0830556	0.21694	0.468545	0.652684	NR2E3	15:71792638-71818259	protein_coding	+
ENSG00000174915	1822.98	-0.0742901	0.120229	0.468598	0.652713	PTDSS2	11:448268-491399	protein_coding	+
ENSG00000117707	4.48108	0.0246383	0.244465	0.468854	0.652946	PROX1	1:213983181-214041502	protein_coding	+
ENSG00000243978	4.85977	-0.027848	0.244444	0.468805	0.652946	RTL9	X:110358816-110456334	protein_coding	+
ENSG00000272899	59.037	-0.0897692	0.204717	0.468864	0.652946	ATP6V1FNB	7:128866330-128872047	protein_coding	+
ENSG00000282826	681.845	0.0546135	0.0769957	0.468931	0.652994	FRG1CP	20:28563850-28602843	transcribed_unprocessed_pseudogene	-
ENSG00000130559	2902.81	-0.0761015	0.113366	0.468985	0.652996	CAMSAP1	9:135808487-135907546	protein_coding	-
ENSG00000280233	6.501	0.0569811	0.239512	0.468998	0.652996	AC015813.7	17:57988180-57988760	TEC	+
ENSG00000231784	33.1787	0.0749115	0.231009	0.469056	0.65302	DBIL5P	17:752660-755336	transcribed_unitary_pseudogene	+
ENSG00000267322	5.74047	0.0458876	0.242771	0.469081	0.65302	SNHG22	18:49814023-49851059	lncRNA	+
ENSG00000221930	8.12269	0.0597965	0.238774	0.469204	0.653147	FAM45BP	X:130494965-130496588	transcribed_processed_pseudogene	+
ENSG00000204577	8.27371	-0.0371863	0.243118	0.469273	0.653197	LILRB3	19:54216278-54223506	protein_coding	-
ENSG00000135097	91.2721	-0.0906457	0.17816	0.4694	0.653327	MSI1	12:120341330-120369164	protein_coding	-
ENSG00000260853	174.573	0.0852711	0.144776	0.469705	0.653707	AC109460.2	16:28952816-28966883	lncRNA	-
ENSG00000038219	3464.17	0.0823451	0.129049	0.469781	0.653766	BOD1L1	4:13568738-13627725	protein_coding	-
ENSG00000132205	255.748	-0.0782571	0.127291	0.470141	0.654176	EMILIN2	18:2847006-2916003	protein_coding	+
ENSG00000254692	84.7082	0.0269409	0.244513	0.470136	0.654176	AL136295.1	14:24189157-24213473	protein_coding	-
ENSG00000226953	31.6386	0.075014	0.229736	0.470264	0.654302	NCKAP5-AS2	2:133264968-133285445	lncRNA	+
ENSG00000214194	1002.97	0.0710676	0.109109	0.47038	0.654418	SMIM30	7:113116718-113118560	protein_coding	-
ENSG00000101307	22.6891	-0.0732481	0.230836	0.470435	0.654448	SIRPB1	20:1563521-1620061	protein_coding	-
ENSG00000184144	7.10796	-0.0231822	0.244785	0.470545	0.654555	CNTN2	1:205042937-205078289	protein_coding	+
ENSG00000068028	595.129	-0.0779728	0.126661	0.470606	0.654595	RASSF1	3:50329782-50340980	protein_coding	-
ENSG00000137502	472.576	-0.0906158	0.160893	0.470741	0.654732	RAB30	11:82973133-83071923	protein_coding	-
ENSG00000233627	4.81388	0.0168047	0.244898	0.47077	0.654732	C4A-AS1	6:31999976-32003521	lncRNA	-
ENSG00000158987	1771.73	0.0765025	0.121808	0.470863	0.654816	RAPGEF6	5:131423921-131635236	protein_coding	-
ENSG00000092969	2928.63	0.0408526	0.0582746	0.470933	0.654867	TGFB2	1:218345336-218444619	protein_coding	+
ENSG00000267288	56.4969	-0.0909961	0.194914	0.471014	0.654934	AC138150.2	17:45168800-45171584	lncRNA	-
ENSG00000273447	6.52759	-0.051148	0.2412	0.471135	0.655056	AC004067.1	4:109692004-109692703	lncRNA	+
ENSG00000005075	1573.81	0.0650146	0.100619	0.471273	0.65509	POLR2J	7:102473118-102478907	protein_coding	-
ENSG00000137492	3305.26	0.0384015	0.0556326	0.471322	0.65509	THAP12	11:76349956-76381132	protein_coding	-
ENSG00000144199	288.712	-0.0689938	0.105898	0.471218	0.65509	FAHD2B	2:97083583-97094882	protein_coding	-
ENSG00000177370	1733.08	0.0492505	0.0679679	0.471231	0.65509	TIMM22	17:997129-1003671	protein_coding	+
ENSG00000222019	157.193	0.0853516	0.146885	0.471326	0.65509	URAHP	16:90039761-90047773	transcribed_unprocessed_pseudogene	-
ENSG00000260456	75.4097	0.0900632	0.176958	0.471356	0.65509	C16orf95	16:87083562-87317420	protein_coding	-
ENSG00000157191	1198.66	0.0636515	0.0957454	0.471458	0.65514	NECAP2	1:16440721-16460078	protein_coding	+
ENSG00000206535	29.5964	-0.0845777	0.215998	0.471431	0.65514	LNP1	3:100401532-100456319	protein_coding	+
ENSG00000116819	26.5718	-0.072575	0.23363	0.47161	0.655306	TFAP2E	1:35573314-35595328	protein_coding	+
ENSG00000162078	19.6861	0.071659	0.232288	0.47165	0.655316	ZG16B	16:2830169-2839585	protein_coding	+
ENSG00000117115	169.011	-0.0889496	0.159744	0.471842	0.655518	PADI2	1:17066761-17119451	protein_coding	-
ENSG00000157368	44.0468	-0.0870043	0.208727	0.471861	0.655518	IL34	16:70579895-70660682	protein_coding	+
ENSG00000261879	55.7704	-0.0882325	0.206366	0.471922	0.655556	AC087500.1	17:5192027-5248182	lncRNA	+
ENSG00000171720	1500.85	0.0619863	0.107288	0.472095	0.655721	HDAC3	5:141620876-141636849	protein_coding	-
ENSG00000241288	8.46813	-0.0447745	0.242309	0.472106	0.655721	LINC02614	3:125827238-125916384	lncRNA	-
ENSG00000143869	21.4756	0.061339	0.237692	0.472341	0.656001	GDF7	2:20667144-20679243	protein_coding	+
ENSG00000231443	21.7695	0.0785795	0.22558	0.472481	0.65615	AC124944.1	3:195937243-195938739	processed_pseudogene	+
ENSG00000259408	13.4908	0.0806834	0.223615	0.472515	0.656151	AC010809.2	15:33851785-33856809	lncRNA	-
ENSG00000136933	1288.53	0.0695811	0.101614	0.472577	0.656173	RABEPK	9:125200542-125234158	protein_coding	+
ENSG00000154001	3514.05	0.07829	0.129657	0.472596	0.656173	PPP2R5E	14:63371364-63543377	protein_coding	-
ENSG00000073578	5784.63	0.0630212	0.0931985	0.472744	0.656333	SDHA	5:218241-257082	protein_coding	+
ENSG00000104228	942.808	-0.0838534	0.144459	0.472819	0.65635	TRIM35	8:27284886-27311272	protein_coding	-
ENSG00000167657	1463.8	0.0656641	0.102399	0.472822	0.65635	DAPK3	19:3958453-3971123	protein_coding	-
ENSG00000151292	2345.55	0.0538031	0.0861816	0.472892	0.656367	CSNK1G3	5:123512099-123617045	protein_coding	+
ENSG00000151445	861.379	0.0631805	0.092252	0.473032	0.656367	VIPAS39	14:77426675-77457952	protein_coding	-
ENSG00000261586	5.50631	-0.0410119	0.242902	0.472915	0.656367	AC068987.4	12:51817899-51820150	lncRNA	+
ENSG00000261924	8.19896	0.0559531	0.239848	0.473002	0.656367	AC127496.1	17:80966239-80971213	lncRNA	-
ENSG00000273210	3.83527	0.0425653	0.242993	0.472957	0.656367	AP001437.1	21:37365477-37365932	lncRNA	-
ENSG00000285253	10.1932	-0.0477033	0.241845	0.473016	0.656367	AC090517.4	15:56652488-56918571	protein_coding	-
ENSG00000186615	181.258	-0.0825528	0.144326	0.473296	0.656687	KTN1-AS1	14:55496786-55580888	lncRNA	-
ENSG00000172789	53.9253	0.0821039	0.221107	0.473329	0.656688	HOXC5	12:54032853-54035358	protein_coding	+
ENSG00000183066	3.98191	0.0384077	0.243221	0.473452	0.656768	WBP2NL	22:41998725-42058456	protein_coding	+
ENSG00000259488	61.1521	-0.087691	0.207561	0.473448	0.656768	AC023355.1	15:48312353-48331856	lncRNA	-
ENSG00000144283	2766.16	-0.0689713	0.106315	0.473566	0.65688	PKP4	2:158456964-158682879	protein_coding	+
ENSG00000012124	21.5834	0.0667415	0.234296	0.473625	0.656916	CD22	19:35319261-35347361	protein_coding	+
ENSG00000141040	450.784	-0.0866956	0.156502	0.473795	0.657106	ZNF287	17:16546954-16569204	protein_coding	-
ENSG00000246263	78.2982	0.090788	0.184655	0.474061	0.657429	UBR5-AS1	8:102239394-102253750	lncRNA	+
ENSG00000197421	6.90294	-0.0535222	0.240439	0.474163	0.657525	GGT3P	22:18773665-18843399	transcribed_unprocessed_pseudogene	-
ENSG00000130958	770.746	-0.0621769	0.0936099	0.474254	0.657567	SLC35D2	9:96313444-96383711	protein_coding	-
ENSG00000214300	140.706	-0.0815015	0.137737	0.474259	0.657567	SPDYE3	7:100307702-100322196	protein_coding	+
ENSG00000127585	367.58	0.0803601	0.133601	0.474329	0.657572	FBXL16	16:692498-705808	protein_coding	-
ENSG00000186654	776.793	0.0657303	0.105565	0.474328	0.657572	PRR5	22:44668547-44737681	protein_coding	+
ENSG00000090581	839.848	-0.0798634	0.133314	0.47446	0.657662	GNPTG	16:1351931-1364113	protein_coding	+
ENSG00000283515	29.5797	-0.0253757	0.244423	0.474434	0.657662	AC020915.5	19:58228914-58315183	protein_coding	+
ENSG00000180992	972.174	0.0819979	0.13755	0.474534	0.657673	MRPL14	6:44113451-44127452	protein_coding	-
ENSG00000236809	8.56665	-0.0666952	0.234249	0.474502	0.657673	SNX25P1	1:211417025-211417934	unprocessed_pseudogene	+
ENSG00000181852	1517.57	-0.0690267	0.11568	0.474577	0.657677	RNF41	12:56202175-56221933	protein_coding	-
ENSG00000279759	198.547	0.0900666	0.1736	0.474602	0.657677	AC118344.2	19:40355842-40360606	TEC	+
ENSG00000258377	27.9445	0.0242885	0.244941	0.474751	0.657837	AL139099.1	14:49620815-49623480	lncRNA	-
ENSG00000206344	11.9154	-0.064464	0.235846	0.474865	0.657949	HCG27	6:31197760-31203968	lncRNA	+
ENSG00000111859	4256.85	-0.0554966	0.0809738	0.47509	0.658196	NEDD9	6:11183298-11382348	protein_coding	-
ENSG00000234617	7.26768	0.0425583	0.242402	0.475109	0.658196	SNRK-AS1	3:43346923-43352152	lncRNA	-
ENSG00000125872	7.5629	0.0523417	0.240433	0.475349	0.658482	LRRN4	20:6040778-6054049	protein_coding	-
ENSG00000007080	2561.95	0.0691697	0.114599	0.475448	0.658574	CCDC124	19:17933015-17943991	protein_coding	+
ENSG00000112234	1018.57	-0.054131	0.0804857	0.475521	0.65863	FBXL4	6:98868535-98948006	protein_coding	-
ENSG00000134313	3537.28	-0.0785255	0.135723	0.475577	0.658662	KIDINS220	2:8721081-8837630	protein_coding	-
ENSG00000143341	5.39431	-0.0251657	0.245533	0.475657	0.658699	HMCN1	1:185734391-186190949	protein_coding	+
ENSG00000248213	46.4692	0.083743	0.216444	0.47567	0.658699	CICP16	4:118635970-118638782	processed_pseudogene	-
ENSG00000172878	552.817	-0.0762885	0.12425	0.475731	0.658737	METAP1D	2:171999943-172082430	protein_coding	+
ENSG00000135373	149.162	-0.0903727	0.187765	0.475889	0.65891	EHF	11:34621093-34661057	protein_coding	+
ENSG00000279228	7.50062	-0.028651	0.244245	0.475957	0.658958	AC133555.5	16:29466069-29467578	transcribed_unprocessed_pseudogene	+
ENSG00000140519	103.788	-0.0880665	0.168889	0.476003	0.658977	RHCG	15:89471398-89496589	protein_coding	-
ENSG00000250271	13.7263	0.062508	0.236935	0.476081	0.65904	AC068647.2	3:151797047-151808249	transcribed_unprocessed_pseudogene	+
ENSG00000146425	941.739	0.0805547	0.144336	0.476188	0.659141	DYNLT1	6:158636474-158644743	protein_coding	-
ENSG00000132475	12823.2	0.0567224	0.0900083	0.476286	0.659231	H3F3B	17:75776434-75785893	protein_coding	-
ENSG00000122435	467.061	0.0838234	0.145228	0.47637	0.659256	TRMT13	1:100133150-100150498	protein_coding	+
ENSG00000287859	13.2549	0.0662149	0.235456	0.476359	0.659256	AC008507.4	19:30058229-30060797	lncRNA	+
ENSG00000046647	304.83	0.0833833	0.142902	0.476437	0.659304	GEMIN8	X:14008279-14029893	protein_coding	-
ENSG00000157856	3.99584	0.0355791	0.243302	0.476733	0.659654	DRC1	2:26401920-26456711	protein_coding	+
ENSG00000185565	51.6523	-0.0609007	0.237063	0.476773	0.659654	LSAMP	3:115802363-117139389	protein_coding	-
ENSG00000214530	555.538	-0.0836562	0.147119	0.47679	0.659654	STARD10	11:72754729-72793681	protein_coding	-
ENSG00000204177	141.121	-0.0876794	0.162284	0.477023	0.65984	BMS1P1	10:46786674-46811989	transcribed_unprocessed_pseudogene	+
ENSG00000228109	45.2222	-0.0796483	0.222673	0.476961	0.65984	MELTF-AS1	3:196999460-197004744	lncRNA	+
ENSG00000280400	13.4536	0.0507006	0.241383	0.477023	0.65984	AC127459.3	16:23061767-23062232	TEC	+
ENSG00000198791	5050.45	0.0579615	0.095274	0.477239	0.659864	CNOT7	8:17224966-17246878	protein_coding	-
ENSG00000215912	9.33725	-0.0606811	0.23732	0.477181	0.659864	TTC34	1:2635976-2801717	protein_coding	-
ENSG00000227540	28.011	0.0867402	0.2098	0.477129	0.659864	AC016394.1	10:73252791-73254349	lncRNA	+
ENSG00000243230	10.1119	0.0518747	0.240802	0.477291	0.659864	AC011005.4	7:129209775-129213545	lncRNA	-
ENSG00000263647	15.3995	-0.0457835	0.242017	0.477306	0.659864	BPTFP1	17:64761912-64762710	unprocessed_pseudogene	-
ENSG00000272189	27.8277	-0.0854937	0.211676	0.477097	0.659864	AL024508.2	6:136550661-136552554	lncRNA	+
ENSG00000284194	465.69	-0.070197	0.111177	0.477256	0.659864	SCO2	22:50523568-50526461	protein_coding	-
ENSG00000284708	10.7486	-0.0483949	0.241698	0.477217	0.659864	AL031731.1	1:11623558-11643416	lncRNA	+
ENSG00000120800	4248.93	-0.0807202	0.121997	0.477346	0.659874	UTP20	12:101280105-101386618	protein_coding	+
ENSG00000160058	1608.85	-0.0595444	0.0924951	0.477403	0.659908	BSDC1	1:32365103-32394731	protein_coding	-
ENSG00000185024	2055.44	0.0492223	0.071446	0.477498	0.659978	BRF1	14:105209286-105315589	protein_coding	-
ENSG00000214198	31.8549	-0.0804093	0.219614	0.47752	0.659978	TTC41P	12:103843749-103930211	transcribed_unitary_pseudogene	-
ENSG00000261526	79.3049	-0.0897321	0.184071	0.477597	0.660038	AC012615.1	19:1874871-1876169	lncRNA	-
ENSG00000168453	1973.82	-0.0649441	0.0999893	0.477854	0.660348	HR	8:22114419-22133384	protein_coding	-
ENSG00000121653	562.842	-0.0893139	0.151375	0.478109	0.660517	MAPK8IP1	11:45885651-45906465	protein_coding	+
ENSG00000146063	2587.13	0.042689	0.0619276	0.478038	0.660517	TRIM41	5:181222499-181235808	protein_coding	+
ENSG00000161981	1519.68	0.0769038	0.13117	0.478103	0.660517	SNRNP25	16:53010-57669	protein_coding	+
ENSG00000167136	494.29	0.0852498	0.150717	0.478098	0.660517	ENDOG	9:128818500-128822676	protein_coding	+
ENSG00000168763	1866.56	-0.0620043	0.0958937	0.478147	0.660524	CNNM3	2:96816245-96835382	protein_coding	+
ENSG00000050030	20.1202	0.0384506	0.242927	0.478199	0.66055	NEXMIF	X:74732856-74925485	protein_coding	-
ENSG00000261799	202.826	0.0766979	0.121727	0.478431	0.660733	AC007406.5	12:273954-277123	lncRNA	-
ENSG00000278921	16.1751	-0.0675682	0.233548	0.478423	0.660733	EPB41L4A-DT	5:112419583-112420978	lncRNA	+
ENSG00000282393	67.0859	-0.0894116	0.192892	0.478427	0.660733	AC016588.2	19:248551-251571	lncRNA	-
ENSG00000272902	21.3022	-0.0839622	0.214233	0.478521	0.660811	TBC1D8-AS1	2:101151660-101155412	lncRNA	+
ENSG00000100033	70.555	0.0903692	0.189082	0.478567	0.660829	PRODH	22:18912777-18936553	protein_coding	-
ENSG00000206053	7866.09	-0.0637725	0.0982617	0.478667	0.660875	JPT2	16:1678256-1702280	protein_coding	+
ENSG00000277182	24.5771	0.0784265	0.224905	0.478638	0.660875	AC006449.5	17:38749360-38751457	lncRNA	+
ENSG00000003096	87.2539	0.0897042	0.176974	0.478812	0.660994	KLHL13	X:117897813-118117340	protein_coding	-
ENSG00000230071	11.655	0.0554097	0.239649	0.478819	0.660994	RPL4P6	22:40586700-40588003	processed_pseudogene	-
ENSG00000171551	13.4874	-0.0604754	0.237729	0.478915	0.661081	ECEL1	2:232479827-232487834	protein_coding	-
ENSG00000170374	3.80079	0.0283606	0.24411	0.479138	0.661344	AC073611.1	12:53326575-53345315	protein_coding	-
ENSG00000114439	4336.32	-0.0881899	0.193502	0.479198	0.66138	BBX	3:107522936-107811339	protein_coding	+
ENSG00000042753	5201.49	0.0845961	0.147759	0.479239	0.661391	AP2S1	19:46838136-46850992	protein_coding	-
ENSG00000205643	257.633	-0.0832709	0.151167	0.479334	0.661476	CDPF1	22:46244011-46250311	protein_coding	-
ENSG00000204842	2773.52	-0.0695833	0.109622	0.479548	0.661714	ATXN2	12:111443485-111599676	protein_coding	-
ENSG00000246640	10.1778	-0.055917	0.239076	0.479572	0.661714	PICART1	17:50050349-50055739	lncRNA	-
ENSG00000250486	9.74837	-0.0520639	0.240211	0.479654	0.661781	FAM218A	4:164956948-164959122	protein_coding	+
ENSG00000261093	153.692	-0.0826329	0.216662	0.479763	0.661884	AC141586.3	16:2597881-2599718	lncRNA	-
ENSG00000183647	305.373	-0.0855814	0.147056	0.479823	0.661922	ZNF530	19:57599885-57612722	protein_coding	+
ENSG00000135116	28.8062	0.0705843	0.22942	0.479931	0.661945	HRK	12:116856144-116881441	protein_coding	-
ENSG00000260163	3.77398	-0.0422263	0.242177	0.479939	0.661945	AC012508.1	2:127025211-127029686	lncRNA	+
ENSG00000277117	7.3788	-0.0420933	0.242298	0.479914	0.661945	FP565260.3	21:5022493-5040666	protein_coding	+
ENSG00000206159	23.6039	-0.0778097	0.22338	0.480003	0.661987	GYG2P1	Y:12088010-12421587	transcribed_unprocessed_pseudogene	-
ENSG00000118894	833.5	0.0582355	0.0884778	0.4802	0.662213	EEF2KMT	16:5084304-5097808	protein_coding	-
ENSG00000149182	1688.66	0.0550671	0.0807147	0.480238	0.662219	ARFGAP2	11:47164299-47177125	protein_coding	-
ENSG00000155026	4.61157	0.0372074	0.243862	0.480414	0.662371	RSPH10B	7:5925550-5970683	protein_coding	-
ENSG00000173614	307.95	-0.0787396	0.132736	0.480409	0.662371	NMNAT1	1:9943428-9985501	protein_coding	+
ENSG00000273061	3.54704	0.0308844	0.243904	0.48055	0.662513	CDC37L1-DT	9:4676600-4679502	lncRNA	-
ENSG00000214087	1104.5	0.0772141	0.14495	0.480652	0.662562	ARL16	17:81681174-81683924	protein_coding	-
ENSG00000254973	6.63319	0.0444221	0.242094	0.48065	0.662562	AC105219.4	8:143758153-143771870	lncRNA	-
ENSG00000264176	4.38119	0.039815	0.24272	0.48075	0.662614	MAGOH2P	17:10716002-10716511	transcribed_processed_pseudogene	-
ENSG00000286874	7.26182	0.0510006	0.240645	0.480756	0.662614	AC072054.1	7:4642248-4642570	lncRNA	+
ENSG00000196747	22.8344	-0.0746546	0.227402	0.48086	0.662711	HIST1H2AI	6:27808199-27808701	protein_coding	+
ENSG00000089847	53.1994	-0.0863439	0.208541	0.481001	0.662814	ANKRD24	19:4183354-4224814	protein_coding	+
ENSG00000134452	2622.24	-0.0542181	0.0809898	0.480988	0.662814	FBH1	10:5890203-5937594	protein_coding	+
ENSG00000155465	754.774	-0.0650537	0.101993	0.48118	0.662914	SLC7A7	14:22773222-22829820	protein_coding	-
ENSG00000162227	777.077	0.0687707	0.110463	0.481242	0.662914	TAF6L	11:62771357-62787342	protein_coding	+
ENSG00000203799	119.905	-0.0885166	0.167435	0.481233	0.662914	CCDC162P	6:109165831-109355063	transcribed_unitary_pseudogene	+
ENSG00000224728	9.39341	-0.058801	0.236858	0.481268	0.662914	IMPDH1P8	3:15878047-15879571	processed_pseudogene	+
ENSG00000279602	13.5136	-0.0748467	0.226797	0.481273	0.662914	AC109326.1	17:43360041-43361361	TEC	-
ENSG00000285531	15.7204	0.0589658	0.237699	0.481147	0.662914	Z83840.1	22:41676745-41677125	processed_pseudogene	-
ENSG00000151882	17.4795	0.0636489	0.23489	0.481335	0.662954	CCL28	5:43376645-43412391	protein_coding	-
ENSG00000228060	8.20694	0.0552073	0.239356	0.481385	0.662956	PABPC4-AS1	1:39565052-39573860	lncRNA	+
ENSG00000271601	1575.78	-0.0445248	0.0705813	0.481427	0.662956	LIX1L	1:145933423-145958017	protein_coding	-
ENSG00000272692	7.41324	-0.0581157	0.238196	0.481437	0.662956	AC010997.4	10:75409142-75411842	lncRNA	+
ENSG00000179611	17.0204	-0.0732493	0.229216	0.481493	0.662987	DGKZP1	13:43968424-43971199	processed_pseudogene	+
ENSG00000057663	1262.24	0.0631768	0.101085	0.48161	0.663057	ATG5	6:106045423-106325791	protein_coding	-
ENSG00000176871	4101.21	-0.0266238	0.0391095	0.481581	0.663057	WSB2	12:118032694-118062430	protein_coding	-
ENSG00000130414	4327.98	0.0578939	0.0875976	0.482579	0.6643	NDUFA10	2:239892450-240025345	protein_coding	-
ENSG00000258136	12.8862	0.0581134	0.238115	0.482565	0.6643	AC007622.2	12:107736555-107759968	lncRNA	+
ENSG00000148357	8.0574	0.0289012	0.244015	0.482772	0.664474	HMCN2	9:130265882-130434123	protein_coding	+
ENSG00000175265	1653.03	-0.0835284	0.210326	0.48276	0.664474	GOLGA8A	15:34379068-34437466	protein_coding	-
ENSG00000264932	4.60976	-0.0504294	0.240612	0.482887	0.664586	AC115989.1	17:19649373-19649935	lncRNA	-
ENSG00000285444	71.3228	0.0805797	0.220497	0.482937	0.664609	AL162377.3	13:51763951-51845159	protein_coding	-
ENSG00000066117	4229.11	0.0618979	0.0998889	0.483012	0.664667	SMARCD1	12:50084972-50100712	protein_coding	+
ENSG00000099968	2350.66	0.0463349	0.0711732	0.483227	0.664901	BCL2L13	22:17628855-17730855	protein_coding	+
ENSG00000150977	545.606	0.0659199	0.108252	0.483249	0.664901	RILPL2	12:123410683-123436717	protein_coding	-
ENSG00000153046	1200.21	-0.0660029	0.103963	0.483297	0.664921	CDYL	6:4706159-4955551	protein_coding	+
ENSG00000131711	18120.4	0.0884913	0.172842	0.483436	0.664974	MAP1B	5:72107234-72209565	protein_coding	+
ENSG00000159714	404.335	-0.0795146	0.136938	0.483403	0.664974	ZDHHC1	16:67394152-67416833	protein_coding	-
ENSG00000273901	7.60374	0.0506677	0.240536	0.483383	0.664974	AC012313.9	19:58500505-58501137	lncRNA	+
ENSG00000256124	21.5181	-0.0572055	0.237589	0.483498	0.665013	LINC01152	17:72030291-72041310	lncRNA	+
ENSG00000287306	28.4088	0.0778659	0.223876	0.483582	0.665083	AC016821.1	10:69510166-69544257	lncRNA	+
ENSG00000086730	62.9371	0.0875317	0.206135	0.483665	0.665109	LAT2	7:74199652-74229834	protein_coding	+
ENSG00000106785	1438.33	-0.0639907	0.0998662	0.483785	0.665109	TRIM14	9:98069275-98119222	protein_coding	-
ENSG00000119888	200.202	-0.0866076	0.147756	0.483801	0.665109	EPCAM	2:47345158-47387601	protein_coding	+
ENSG00000124743	37.3254	-0.0848343	0.203481	0.483696	0.665109	KLHL31	6:53647916-53665756	protein_coding	-
ENSG00000125149	1206.65	0.0714863	0.102007	0.483754	0.665109	C16orf70	16:67109958-67148539	protein_coding	+
ENSG00000127328	697.057	-0.0777597	0.14005	0.483701	0.665109	RAB3IP	12:69738681-69823204	protein_coding	+
ENSG00000072364	6633.73	-0.0866413	0.158774	0.483926	0.665235	AFF4	5:132875395-132963634	protein_coding	-
ENSG00000087301	174.621	-0.086452	0.161618	0.484046	0.665355	TXNDC16	14:52430596-52552522	protein_coding	-
ENSG00000263884	6.41555	0.0506601	0.240737	0.484237	0.665572	AP000845.1	18:268148-270278	lncRNA	+
ENSG00000101670	33.3894	-0.0672887	0.230787	0.484436	0.665799	LIPG	18:49560699-49599185	protein_coding	+
ENSG00000187134	37382.8	-0.0567258	0.0870048	0.484533	0.665887	AKR1C1	10:4963253-4983283	protein_coding	+
ENSG00000151364	104.424	-0.0852888	0.158656	0.484769	0.665982	KCTD14	11:78015715-78046191	protein_coding	-
ENSG00000177885	7850.51	0.025509	0.037051	0.484751	0.665982	GRB2	17:75318076-75405709	protein_coding	-
ENSG00000234719	43.1043	0.075404	0.22661	0.484752	0.665982	NPIPB2	16:11927373-11976643	protein_coding	-
ENSG00000249773	37.584	-0.0795303	0.219292	0.484684	0.665982	AC092647.5	7:55887277-55955239	protein_coding	+
ENSG00000268403	72.6323	-0.0882092	0.197002	0.484721	0.665982	AC132192.2	11:9459556-9460702	lncRNA	-
ENSG00000125538	4.06898	0.0315013	0.243433	0.484932	0.666159	IL1B	2:112829751-112836903	protein_coding	-
ENSG00000272661	5.35928	0.0285284	0.244161	0.48499	0.666193	AC021097.1	7:151240399-151240972	lncRNA	+
ENSG00000114638	696.528	0.0555967	0.0830736	0.485139	0.666351	UPK1B	3:119173517-119205143	protein_coding	+
ENSG00000144802	701.338	0.0655021	0.105396	0.485272	0.666427	NFKBIZ	3:101827991-101861022	protein_coding	+
ENSG00000168427	19.1046	0.0658569	0.233485	0.485274	0.666427	KLHL30	2:238138668-238152947	protein_coding	+
ENSG00000175183	239.636	-0.0813228	0.144733	0.485293	0.666427	CSRP2	12:76858709-76879023	protein_coding	-
ENSG00000105852	806.161	-0.0697018	0.114226	0.485365	0.666452	PON3	7:95359872-95396375	protein_coding	-
ENSG00000139668	980.944	0.090792	0.172676	0.485412	0.666452	WDFY2	13:51584455-51767709	protein_coding	+
ENSG00000178719	7815.65	0.0378796	0.0549653	0.485389	0.666452	GRINA	8:143990056-143993415	protein_coding	+
ENSG00000237118	5.04458	0.0353918	0.243325	0.485486	0.666508	CYP2F2P	19:40818414-40826772	transcribed_processed_pseudogene	-
ENSG00000106415	67.6588	-0.0857066	0.204892	0.485626	0.666654	GLCCI1	7:7968796-8094272	protein_coding	+
ENSG00000172361	6.50035	-0.0542915	0.238962	0.485675	0.666675	CFAP53	18:50227193-50266495	protein_coding	-
ENSG00000253106	46.1428	-0.0877553	0.191625	0.485752	0.666689	AC090198.1	8:124488510-124491643	lncRNA	+
ENSG00000266964	8.28044	0.0477465	0.241046	0.485723	0.666689	FXYD1	19:35138808-35143109	protein_coding	+
ENSG00000274737	4.25064	0.0475877	0.24147	0.486037	0.667034	AC004466.2	12:47817451-47817966	lncRNA	-
ENSG00000212124	18.3524	-0.0528528	0.23999	0.486186	0.667192	TAS2R19	12:11021619-11022620	protein_coding	-
ENSG00000198211	3.72501	0.0121085	0.245346	0.486278	0.667273	AC092143.1	16:89919165-89936092	protein_coding	+
ENSG00000115234	7087.39	-0.0529357	0.0733337	0.486365	0.667347	SNX17	2:27370496-27377535	protein_coding	+
ENSG00000129255	3938.71	0.0417169	0.0615538	0.486488	0.66747	MPDU1	17:7583529-7592789	protein_coding	+
ENSG00000115211	2207.38	0.0644858	0.0983711	0.486635	0.667625	EIF2B4	2:27364352-27370486	protein_coding	-
ENSG00000287160	14.9771	-0.0663856	0.232916	0.48667	0.667627	Z82195.3	X:130497785-130520309	lncRNA	+
ENSG00000112242	1596.83	-0.0356652	0.0523785	0.486913	0.667705	E2F3	6:20401879-20493714	protein_coding	+
ENSG00000114279	19.3973	0.0637801	0.234912	0.486982	0.667705	FGF12	3:192139395-192767764	protein_coding	-
ENSG00000128713	44.6846	0.0808736	0.216901	0.486852	0.667705	HOXD11	2:176104216-176109754	protein_coding	+
ENSG00000146278	1471.27	0.0537212	0.0776236	0.48687	0.667705	PNRC1	6:89080751-89085160	protein_coding	+
ENSG00000148143	521.929	0.0844989	0.157105	0.486957	0.667705	ZNF462	9:106863166-107013634	protein_coding	+
ENSG00000164761	7.36804	0.0485069	0.240776	0.487028	0.667705	TNFRSF11B	8:118923557-118951885	protein_coding	-
ENSG00000259319	39.1856	-0.0736319	0.226086	0.486877	0.667705	AF111167.2	14:75423683-75427741	lncRNA	-
ENSG00000262202	3.56445	0.0409502	0.242496	0.487012	0.667705	AC007952.4	17:19112000-19112636	lncRNA	-
ENSG00000273046	13.6903	-0.0161848	0.244919	0.486818	0.667705	AC012531.2	12:54017110-54035361	lncRNA	+
ENSG00000144031	3.92134	-0.0291018	0.244421	0.487182	0.667871	ANKRD53	2:70978380-70985499	protein_coding	+
ENSG00000144230	4.28229	-0.0405648	0.241767	0.48743	0.668164	GPR17	2:127645864-127652639	protein_coding	+
ENSG00000132016	14.8594	0.0442191	0.241181	0.487621	0.668341	C19orf57	19:13882348-13906452	protein_coding	-
ENSG00000267257	43.5496	-0.0813253	0.216866	0.487626	0.668341	AC105105.1	18:58535415-58538552	lncRNA	+
ENSG00000157110	2832.75	-0.0340095	0.0496134	0.487686	0.668345	RBPMS	8:30384511-30572256	protein_coding	+
ENSG00000286207	91.462	0.0847839	0.177416	0.487696	0.668345	AC012443.2	2:152635268-152641275	lncRNA	-
ENSG00000136111	1627.04	0.058737	0.0942396	0.487778	0.668411	TBC1D4	13:75283503-75482114	protein_coding	-
ENSG00000164751	1034.48	-0.072958	0.10563	0.487991	0.668585	PEX2	8:76980258-77001044	protein_coding	-
ENSG00000213740	9.36574	0.0629045	0.235529	0.488005	0.668585	SERBP1P1	X:68783472-68785066	processed_pseudogene	+
ENSG00000273381	5.9177	-0.0471624	0.241093	0.487979	0.668585	AL158071.5	9:91206175-91210299	lncRNA	-
ENSG00000065923	2868.81	0.0834883	0.158246	0.488188	0.668759	SLC9A7	X:46599251-46759118	protein_coding	-
ENSG00000166181	5682.28	-0.0633512	0.0872427	0.488233	0.668759	API5	11:43311963-43344529	protein_coding	+
ENSG00000262209	63.0703	-0.0884737	0.189141	0.488202	0.668759	PCDHGB3	5:141370242-141512975	protein_coding	+
ENSG00000122224	4.33111	-0.0422193	0.24205	0.488419	0.668831	LY9	1:160796074-160828261	protein_coding	+
ENSG00000133056	1552.23	0.0821053	0.145804	0.488351	0.668831	PIK3C2B	1:204422628-204494724	protein_coding	-
ENSG00000166024	865.278	0.0686443	0.110255	0.488389	0.668831	R3HCC1L	10:98134624-98244897	protein_coding	+
ENSG00000214076	26.5157	-0.0124831	0.24517	0.488354	0.668831	CPSF1P1	22:32269381-32273110	transcribed_processed_pseudogene	+
ENSG00000170161	76.6874	-0.0864645	0.194568	0.488726	0.669176	AL512625.1	9:62897368-62900104	lncRNA	+
ENSG00000222020	3.68121	-0.0332632	0.243567	0.488768	0.669176	HDAC4-AS1	2:239401436-239402364	lncRNA	+
ENSG00000232533	51.0994	0.0874218	0.196381	0.488805	0.669176	AC093673.1	7:143379692-143380495	lncRNA	-
ENSG00000246477	24.268	0.073742	0.226642	0.488778	0.669176	AF131216.1	8:11315859-11325429	lncRNA	-
ENSG00000112309	42.2676	-0.0765067	0.223092	0.488881	0.669234	B3GAT2	6:70856679-70957038	protein_coding	-
ENSG00000115226	72.8893	-0.0871152	0.175307	0.48894	0.669269	FNDC4	2:27491883-27495200	protein_coding	-
ENSG00000167676	90.729	-0.0864319	0.16198	0.489023	0.669291	PLIN4	19:4502180-4518465	protein_coding	-
ENSG00000246777	6.3337	0.0400863	0.242766	0.489002	0.669291	AC044802.1	16:66751752-66754740	lncRNA	+
ENSG00000138172	164.534	-0.0793006	0.138679	0.489128	0.669388	CALHM2	10:103446786-103452402	protein_coding	-
ENSG00000164684	675.536	0.0880636	0.200227	0.489443	0.669773	ZNF704	8:80628451-80874781	protein_coding	-
ENSG00000100412	3202.72	-0.0409517	0.0630064	0.489545	0.669821	ACO2	22:41469117-41528989	protein_coding	+
ENSG00000272031	35.1195	-0.0705901	0.228493	0.489518	0.669821	ANKRD34A	1:145959441-145964575	protein_coding	-
ENSG00000276131	37.8239	0.0775528	0.222005	0.489684	0.669965	AC009118.2	16:58392153-58392807	lncRNA	-
ENSG00000131323	4195.96	0.0680836	0.110778	0.489789	0.669971	TRAF3	14:102777476-102911500	protein_coding	+
ENSG00000145868	1428.11	0.0660783	0.101919	0.489778	0.669971	FBXO38	5:148383935-148442836	protein_coding	+
ENSG00000279313	5.18304	0.0237101	0.244885	0.489755	0.669971	CU634019.4	21:6994374-6997737	lncRNA	-
ENSG00000066136	1907.55	0.0496164	0.076581	0.490016	0.670031	NFYC	1:40691648-40771603	protein_coding	+
ENSG00000090061	3656.98	0.0848373	0.148527	0.490035	0.670031	CCNK	14:99481169-99535044	protein_coding	+
ENSG00000108654	24876.9	-0.0380875	0.0605878	0.489967	0.670031	DDX5	17:64499616-64508199	protein_coding	-
ENSG00000113532	1215.66	0.0658561	0.105492	0.49001	0.670031	ST8SIA4	5:100806933-100903282	protein_coding	-
ENSG00000116586	1310.94	-0.0782417	0.131879	0.489883	0.670031	LAMTOR2	1:156054752-156058510	protein_coding	+
ENSG00000237310	56.6019	-0.0748086	0.223899	0.489906	0.670031	AC008267.5	7:66493607-66495758	lncRNA	+
ENSG00000120656	555.547	-0.0592586	0.092707	0.490305	0.670309	TAF12	1:28589323-28643085	protein_coding	-
ENSG00000273492	5.68244	-0.0374902	0.243109	0.490298	0.670309	AP000229.1	21:26170871-26217381	lncRNA	+
ENSG00000205765	2349.07	0.0736873	0.125064	0.490348	0.670321	C5orf51	5:41904188-41921636	protein_coding	+
ENSG00000083642	1499.43	-0.0693947	0.111925	0.490558	0.670563	PDS5B	13:32586452-32778019	protein_coding	+
ENSG00000120549	565.991	0.0841522	0.157015	0.490605	0.670581	KIAA1217	10:23694746-24547848	protein_coding	+
ENSG00000106336	16.8587	-0.0580268	0.237122	0.490744	0.67059	FBXO24	7:100583982-100601117	protein_coding	+
ENSG00000198626	3.79827	0.022064	0.244373	0.490731	0.67059	RYR2	1:237042184-237833988	protein_coding	+
ENSG00000229781	5.22367	-0.0347206	0.243462	0.490703	0.67059	AC013444.1	2:142854095-142855998	processed_pseudogene	+
ENSG00000253919	9.28115	0.0636384	0.234587	0.490746	0.67059	THAP12P7	8:78760142-78762431	processed_pseudogene	-
ENSG00000081019	476.538	-0.0777654	0.135593	0.490853	0.67069	RSBN1	1:113761832-113812476	protein_coding	-
ENSG00000011009	1710.07	0.0569672	0.0963401	0.490935	0.670756	LYPLA2	1:23791145-23795539	protein_coding	+
ENSG00000275778	70.3449	-0.0862927	0.190698	0.490977	0.670767	AC018630.2	12:10845849-11171600	protein_coding	-
ENSG00000264812	4.8371	0.0421545	0.242178	0.491139	0.670943	AC132938.2	17:82400703-82401382	lncRNA	-
ENSG00000229944	8.91482	0.0626989	0.235292	0.491216	0.671002	EIF4EP2	17:49424269-49424922	processed_pseudogene	-
ENSG00000270001	10.3626	0.0606378	0.236006	0.491337	0.671121	AL121894.2	20:23631826-23632316	lncRNA	-
ENSG00000007372	133.218	0.079248	0.217878	0.491532	0.671131	PAX6	11:31784779-31817961	protein_coding	-
ENSG00000119661	926.007	-0.0810034	0.144302	0.491521	0.671131	DNAL1	14:73644875-73703732	protein_coding	+
ENSG00000126259	123.216	0.0845495	0.171568	0.491417	0.671131	KIRREL2	19:35855861-35867109	protein_coding	+
ENSG00000255737	1311.44	0.0573042	0.089705	0.491473	0.671131	AGAP2-AS1	12:57726271-57728356	lncRNA	+
ENSG00000269068	4.13507	0.0341766	0.243368	0.491505	0.671131	AC009955.4	2:219559083-219559626	lncRNA	+
ENSG00000284505	30.041	0.0788118	0.220789	0.491546	0.671131	LYNX1-SLURP2	8:142764334-142778224	protein_coding	-
ENSG00000105278	7.23489	0.0442077	0.240911	0.491785	0.671345	ZFR2	19:3804024-3869038	protein_coding	-
ENSG00000227370	4.33948	0.0333051	0.243357	0.491783	0.671345	AC254562.1	22:42132543-42132998	processed_pseudogene	+
ENSG00000238035	30.1066	-0.0519637	0.239363	0.491804	0.671345	AC138035.1	5:181306502-181324685	lncRNA	+
ENSG00000136802	3316.98	-0.051015	0.0766811	0.492015	0.671588	LRRC8A	9:128882112-128918039	protein_coding	+
ENSG00000272263	14.7552	0.0494769	0.239965	0.492225	0.671829	AC034198.2	3:12832219-12832728	lncRNA	-
ENSG00000286158	20.5562	0.0735086	0.226359	0.492301	0.671886	AL034548.2	20:311731-313237	lncRNA	+
ENSG00000007402	38.1166	0.0676237	0.230277	0.492544	0.672115	CACNA2D2	3:50362799-50504244	protein_coding	-
ENSG00000125148	2585.96	-0.0718652	0.13026	0.492629	0.672115	MT2A	16:56608584-56609497	protein_coding	+
ENSG00000206075	3.86197	0.0263346	0.244028	0.492537	0.672115	SERPINB5	18:63476958-63505085	protein_coding	+
ENSG00000230267	225.258	0.0798433	0.139006	0.492637	0.672115	HERC2P4	16:32103245-32188107	transcribed_unprocessed_pseudogene	-
ENSG00000240024	209.422	-0.0728467	0.122552	0.4926	0.672115	LINC00888	3:183447608-183456013	transcribed_unprocessed_pseudogene	+
ENSG00000171316	1320.78	0.08703	0.188739	0.492793	0.672281	CHD7	8:60678740-60868028	protein_coding	+
ENSG00000139835	104.62	-0.0864535	0.167693	0.492864	0.672286	GRTP1	13:113324164-113364148	protein_coding	-
ENSG00000224599	5.6281	-0.0451704	0.241241	0.492843	0.672286	BMS1P12	9:65189995-65193610	unprocessed_pseudogene	-
ENSG00000188641	160.672	0.0857728	0.167432	0.492983	0.672403	DPYD	1:97077743-97995000	protein_coding	-
ENSG00000274010	4.57568	0.0304785	0.243672	0.493084	0.672495	AC006011.2	2:127840606-127841763	processed_pseudogene	-
ENSG00000101017	350.474	-0.06984	0.113624	0.493127	0.672508	CD40	20:46118272-46129863	protein_coding	+
ENSG00000218175	18.4216	-0.0746892	0.222597	0.493192	0.67255	AC016739.1	2:176200908-176201252	processed_pseudogene	-
ENSG00000273066	266.562	-0.0799977	0.148247	0.493361	0.672735	AL355987.4	9:136799223-136810042	lncRNA	+
ENSG00000261187	4.00327	-0.0464322	0.240612	0.49345	0.672803	AC079322.1	15:72465128-72466262	lncRNA	-
ENSG00000261717	8.39027	0.0393045	0.242822	0.493478	0.672803	AC009163.4	16:75412684-75464706	protein_coding	-
ENSG00000069011	1205	0.0578155	0.0907752	0.493829	0.673143	PITX1	5:135027734-135034813	protein_coding	-
ENSG00000137802	988.686	-0.0821846	0.137109	0.493784	0.673143	MAPKBP1	15:41774434-41827855	protein_coding	+
ENSG00000140262	3826.21	-0.0821763	0.152908	0.493818	0.673143	TCF12	15:56918623-57299281	protein_coding	+
ENSG00000158428	5.86856	0.0381987	0.242117	0.493894	0.673185	CATIP	2:218356857-218368099	protein_coding	+
ENSG00000008130	1915.75	-0.0466442	0.0707756	0.493954	0.673211	NADK	1:1751232-1780457	protein_coding	-
ENSG00000230426	8.27446	0.0556194	0.238201	0.493981	0.673211	ERVMER61-1	1:187070700-187686628	lncRNA	+
ENSG00000166839	185.534	0.0843457	0.162837	0.494036	0.673241	ANKDD1A	15:64911902-64958691	protein_coding	+
ENSG00000134987	2803.08	0.0736743	0.123585	0.494401	0.673602	WDR36	5:111091716-111130502	protein_coding	+
ENSG00000136542	268.381	-0.0778453	0.144445	0.494389	0.673602	GALNT5	2:157257705-157318491	protein_coding	+
ENSG00000224975	24.5463	-0.0811243	0.212761	0.494403	0.673602	INE1	X:47204921-47205865	lncRNA	+
ENSG00000237161	11.3805	0.060198	0.235554	0.494498	0.673686	AC068446.1	15:21293653-21295201	processed_pseudogene	-
ENSG00000090520	2121.85	0.0411042	0.0652112	0.49473	0.673956	DNAJB11	3:186567403-186585800	protein_coding	+
ENSG00000286729	5.20635	0.0466669	0.240846	0.49511	0.674428	AC137695.3	3:129277753-129278782	lncRNA	-
ENSG00000165633	35.1505	-0.0754522	0.222241	0.495348	0.674703	VSTM4	10:49014236-49115522	protein_coding	-
ENSG00000269275	8.19391	0.0432506	0.241499	0.49538	0.674703	AC020922.3	19:55377579-55378125	lncRNA	-
ENSG00000169062	1633.12	0.0629597	0.10375	0.495435	0.674733	UPF3A	13:114281601-114305817	protein_coding	+
ENSG00000099251	48.7356	0.0844782	0.191326	0.495508	0.67474	HSD17B7P2	10:38356380-38378505	transcribed_unprocessed_pseudogene	+
ENSG00000119684	1424.16	-0.0726612	0.126199	0.495492	0.67474	MLH3	14:75013764-75051532	protein_coding	-
ENSG00000164972	11.9477	0.0166398	0.243137	0.495646	0.674788	C9orf24	9:34379019-34397810	protein_coding	-
ENSG00000177725	14.8629	0.0565317	0.237677	0.49564	0.674788	AC105206.1	8:22169338-22171710	lncRNA	+
ENSG00000228232	34.7848	-0.0844523	0.199838	0.495592	0.674788	GAPDHP1	X:39787132-39788136	processed_pseudogene	-
ENSG00000166394	127.058	-0.0859137	0.17364	0.495869	0.675047	CYB5R2	11:7665100-7677222	protein_coding	-
ENSG00000119801	2145.74	-0.0567049	0.0852765	0.495933	0.675088	YPEL5	2:30146941-30160533	protein_coding	+
ENSG00000167165	21.748	0.0455189	0.241224	0.496083	0.675181	UGT1A6	2:233691607-233773300	protein_coding	+
ENSG00000175414	61.6167	0.0243549	0.244644	0.496071	0.675181	ARL10	5:176365487-176401865	protein_coding	+
ENSG00000249359	5.8797	-0.0365267	0.243491	0.496103	0.675181	AC093274.1	5:21323873-21341375	lncRNA	-
ENSG00000108848	7385.41	-0.0437484	0.0626239	0.496182	0.675226	LUC7L3	17:50719565-50756219	protein_coding	+
ENSG00000187098	1033.82	-0.0815335	0.152154	0.496204	0.675226	MITF	3:69739435-69968337	protein_coding	+
ENSG00000185222	1720.69	0.0725394	0.12239	0.496424	0.675479	TCEAL9	X:103356489-103358462	protein_coding	+
ENSG00000235363	5.041	0.0492021	0.240073	0.496544	0.675596	SNRPGP10	1:205351247-205351471	processed_pseudogene	+
ENSG00000270025	22.3219	0.063963	0.233794	0.496785	0.67586	BMS1P7	10:48050282-48060016	transcribed_unprocessed_pseudogene	-
ENSG00000270806	8.0185	-0.0585761	0.23786	0.496805	0.67586	C17orf50	17:35760887-35765079	protein_coding	+
ENSG00000251503	71.0071	-0.0643712	0.233324	0.496986	0.67606	CENPS-CORT	1:10430102-10452153	protein_coding	+
ENSG00000163638	19.1546	0.0604029	0.234547	0.497114	0.676188	ADAMTS9	3:64515654-64688000	protein_coding	-
ENSG00000167393	1144.58	-0.0617182	0.102315	0.49718	0.676232	PPP2R3B	X:333963-386955	protein_coding	-
ENSG00000231010	7.17824	0.0489333	0.240262	0.497248	0.676278	AL121672.1	22:46055740-46058160	lncRNA	-
ENSG00000181773	63.1143	0.0856087	0.177366	0.497474	0.676539	GPR3	1:27392622-27395814	protein_coding	+
ENSG00000088179	1304.87	0.0851436	0.153605	0.497614	0.676683	PTPN4	2:119759922-119984899	protein_coding	+
ENSG00000170296	5596.23	-0.0626842	0.0897092	0.497791	0.676878	GABARAP	17:7240008-7242449	protein_coding	-
ENSG00000168016	337.946	-0.0738715	0.228718	0.497922	0.67701	TRANK1	3:36826820-36945098	protein_coding	-
ENSG00000168802	2144.78	0.0509658	0.0797399	0.497989	0.677055	CHTF8	16:69118010-69132578	protein_coding	-
ENSG00000249196	17.5376	0.0565336	0.237416	0.498261	0.677378	TMEM132D-AS1	12:129109629-129113294	lncRNA	+
ENSG00000145214	746.782	-0.059561	0.0968663	0.498345	0.677395	DGKQ	4:958887-986895	protein_coding	-
ENSG00000184368	1093.24	0.0575632	0.0895946	0.498389	0.677395	MAP7D2	X:20006713-20116907	protein_coding	-
ENSG00000219470	4.48193	0.0307462	0.243571	0.498385	0.677395	AL355802.1	6:43538822-43539703	processed_pseudogene	-
ENSG00000265401	62.5634	-0.0827748	0.203143	0.498409	0.677395	AC093484.3	17:16382152-16382669	lncRNA	-
ENSG00000166359	9.3966	-0.0592826	0.235742	0.498626	0.677644	WDR88	19:33132090-33175795	protein_coding	+
ENSG00000229056	7.11428	-0.0525037	0.238246	0.498801	0.677835	HECW2-AS1	2:196260024-196264204	lncRNA	+
ENSG00000170791	261.391	-0.0795874	0.149418	0.499033	0.678104	CHCHD7	8:56211686-56218798	protein_coding	+
ENSG00000130724	3438.66	0.0727661	0.125667	0.499355	0.678495	CHMP2A	19:58551566-58555124	protein_coding	-
ENSG00000172014	30.958	-0.0671475	0.230713	0.499485	0.678562	ANKRD20A4	9:64369394-64413142	protein_coding	+
ENSG00000225067	5.09545	-0.0405148	0.242121	0.499484	0.678562	RPL23AP2	19:15611657-15612122	processed_pseudogene	+
ENSG00000228434	15.1555	0.0655456	0.232178	0.499506	0.678562	AC004951.1	7:44004046-44007866	lncRNA	-
ENSG00000162620	66.6523	-0.0842299	0.18847	0.499619	0.678669	LRRIQ3	1:74026015-74198187	protein_coding	-
ENSG00000177125	591.154	0.0615002	0.098934	0.49966	0.678679	ZBTB34	9:126860665-126885878	protein_coding	+
ENSG00000163293	40.6081	-0.0769154	0.217159	0.499784	0.6788	NIPAL1	4:47914142-48040173	protein_coding	+
ENSG00000186832	4.43267	-0.0364108	0.242754	0.499875	0.678878	KRT16	17:41609778-41615899	protein_coding	-
ENSG00000267719	12.119	-0.0660912	0.234298	0.500057	0.67908	LINC02078	17:79707266-79712317	lncRNA	+
ENSG00000180353	4.56886	0.0424484	0.241598	0.500168	0.679183	HCLS1	3:121631399-121660927	protein_coding	-
ENSG00000135423	9.3979	-0.0419082	0.24167	0.500213	0.679199	GLS2	12:56470944-56488414	protein_coding	-
ENSG00000156869	135.914	0.0847767	0.174475	0.500285	0.67925	FRRS1	1:99708632-99766631	protein_coding	-
ENSG00000121297	212.293	-0.0815438	0.155738	0.500362	0.679308	TSHZ3	19:31149979-31349547	protein_coding	-
ENSG00000108468	4948.81	0.0306433	0.0459048	0.500513	0.679467	CBX1	17:48070052-48101478	protein_coding	-
ENSG00000111879	3.82682	0.0273368	0.243823	0.500604	0.679506	FAM184A	6:118959763-119149387	protein_coding	-
ENSG00000116521	3584.44	-0.0609824	0.0971157	0.50061	0.679506	SCAMP3	1:155255979-155262430	protein_coding	-
ENSG00000279541	60.5783	0.0778428	0.21716	0.500644	0.679506	AC005261.6	19:57293083-57294469	TEC	-
ENSG00000125457	616.258	-0.0675271	0.113521	0.500745	0.679597	MIF4GD	17:75266228-75271227	protein_coding	-
ENSG00000007341	286.084	-0.0602906	0.0990666	0.500784	0.679604	ST7L	1:112523514-112620825	protein_coding	-
ENSG00000158156	365.499	0.0695666	0.117362	0.500995	0.679604	XKR8	1:27959462-27968096	protein_coding	+
ENSG00000168092	4442.84	-0.0286505	0.0414433	0.501011	0.679604	PAFAH1B2	11:117144284-117176894	protein_coding	+
ENSG00000174177	765.797	-0.0764083	0.136926	0.500884	0.679604	CTU2	16:88706483-88715396	protein_coding	+
ENSG00000178015	6.75794	0.0462146	0.240789	0.501057	0.679604	GPR150	5:95620087-95622142	protein_coding	+
ENSG00000204396	121.3	-0.0866293	0.172824	0.500977	0.679604	VWA7	6:31765590-31777294	protein_coding	-
ENSG00000233237	586.546	-0.068351	0.116795	0.501031	0.679604	LINC00472	6:71343427-71420745	lncRNA	-
ENSG00000240137	45.8959	-0.0607233	0.234403	0.500897	0.679604	ERICH6-AS1	3:150703564-150723005	lncRNA	+
ENSG00000261611	29.2904	-0.0535714	0.23809	0.50093	0.679604	AC010547.4	16:71447600-71489311	protein_coding	-
ENSG00000285854	9.2784	0.0508672	0.239491	0.501114	0.679635	AC010197.2	12:21536203-21657798	protein_coding	-
ENSG00000156239	594.275	0.0681122	0.115819	0.501201	0.679707	N6AMT1	21:28872191-28885371	protein_coding	-
ENSG00000227008	7.36122	0.0519631	0.239015	0.501264	0.679745	AL009174.1	X:133670971-133671386	processed_pseudogene	+
ENSG00000267666	13.2111	-0.0641649	0.231805	0.501331	0.679745	AC004156.2	19:663482-669500	lncRNA	+
ENSG00000273576	41.1757	0.0837064	0.190741	0.501299	0.679745	AC009283.1	17:39566915-39567559	lncRNA	+
ENSG00000117523	10488.7	-0.0676879	0.11861	0.501425	0.679779	PRRC2C	1:171485551-171593511	protein_coding	+
ENSG00000255769	266.972	-0.0856243	0.160768	0.50141	0.679779	GOLGA2P10	15:82472993-82513950	transcribed_unprocessed_pseudogene	-
ENSG00000149658	3441.01	0.0281752	0.045655	0.50165	0.680014	YTHDF1	20:63195429-63216139	protein_coding	-
ENSG00000176978	2222.28	0.0652633	0.110687	0.501666	0.680014	DPP7	9:137110546-137115177	protein_coding	-
ENSG00000148468	1423.12	-0.0621105	0.0878244	0.501782	0.680125	FAM171A1	10:15211643-15371289	protein_coding	-
ENSG00000125898	261.853	-0.0695385	0.121417	0.502101	0.680457	FAM110A	20:833715-857463	protein_coding	+
ENSG00000254615	34.5197	0.0751457	0.222614	0.502129	0.680457	AC027031.2	8:106270144-106272902	lncRNA	+
ENSG00000258653	52.1111	0.0757234	0.220232	0.502093	0.680457	AC005520.1	14:73851971-73932278	protein_coding	+
ENSG00000157500	2460.8	0.0673081	0.112082	0.502316	0.680617	APPL1	3:57227726-57278105	protein_coding	+
ENSG00000159592	2566.28	0.0461963	0.082417	0.502294	0.680617	GPBP1L1	1:45627304-45688113	protein_coding	-
ENSG00000268350	1716.64	0.0735388	0.138	0.50239	0.680672	FAM156A	X:52926402-52995472	protein_coding	-
ENSG00000008283	2081.15	-0.0448783	0.0717713	0.502462	0.680703	CYB561	17:63432304-63446354	protein_coding	-
ENSG00000143702	3135.79	0.0557117	0.0889147	0.502481	0.680703	CEP170	1:243124428-243255348	protein_coding	-
ENSG00000215187	9.32311	-0.0476002	0.240126	0.502522	0.680712	FAM166B	9:35561831-35563899	protein_coding	-
ENSG00000138246	4061.61	0.0617936	0.109184	0.502584	0.680715	DNAJC13	3:132417502-132539032	protein_coding	+
ENSG00000215022	31.5064	0.0692115	0.228146	0.502598	0.680715	AL008729.1	6:13264861-13295586	lncRNA	-
ENSG00000277969	53.6913	0.0835505	0.199691	0.502627	0.680715	AC006449.6	17:38702452-38704747	lncRNA	+
ENSG00000144362	100.604	-0.0812018	0.156777	0.502726	0.680762	PHOSPHO2	2:169694454-169701708	protein_coding	+
ENSG00000144369	809.845	0.0709165	0.112234	0.502798	0.680762	FAM171B	2:186694060-186765959	protein_coding	+
ENSG00000166819	11.0897	-0.0549866	0.237022	0.502741	0.680762	PLIN1	15:89664367-89679427	protein_coding	-
ENSG00000287686	15.6156	-0.0632731	0.23255	0.502787	0.680762	AC062029.1	2:88690177-88691464	lncRNA	-
ENSG00000124208	255.474	-0.075959	0.221826	0.502952	0.680925	TMEM189-UBE2V1	20:50081124-50153637	protein_coding	-
ENSG00000153767	1362.14	0.0584393	0.0960899	0.503158	0.680927	GTF2E1	3:120742637-120783069	protein_coding	+
ENSG00000187664	7.29632	0.0374399	0.243182	0.503141	0.680927	HAPLN4	19:19254756-19262804	protein_coding	-
ENSG00000204406	506.972	0.0841115	0.196838	0.502991	0.680927	MBD5	2:148021011-148516971	protein_coding	+
ENSG00000224287	736.317	0.0795012	0.14495	0.503089	0.680927	MSL3P1	2:233865437-233868444	transcribed_processed_pseudogene	-
ENSG00000260805	39.3711	0.0748197	0.218291	0.503052	0.680927	AC092803.2	1:212557833-212559731	lncRNA	-
ENSG00000273472	17.0978	0.0688048	0.224498	0.503112	0.680927	AC096733.2	4:140756528-140757921	lncRNA	+
ENSG00000232149	100.017	0.0845484	0.189166	0.503232	0.680979	FERP1	X:123603139-123603931	processed_pseudogene	+
ENSG00000134207	48.1473	-0.0759072	0.217456	0.503401	0.681116	SYT6	1:114089291-114153919	protein_coding	-
ENSG00000267980	8.90897	-0.0599478	0.234812	0.503385	0.681116	AC007292.1	19:4363789-4364640	lncRNA	+
ENSG00000269938	5.08645	-0.0451259	0.240741	0.503586	0.68132	AC068790.2	12:123968023-123968579	lncRNA	-
ENSG00000266053	5.91118	0.0551567	0.237727	0.503654	0.681367	NDUFV2-AS1	18:9121265-9136645	lncRNA	-
ENSG00000106701	498.123	0.077467	0.143322	0.503772	0.681423	FSD1L	9:105447796-105552433	protein_coding	+
ENSG00000119559	622.375	-0.0684567	0.122879	0.503799	0.681423	C19orf25	19:1461143-1479556	protein_coding	-
ENSG00000198056	1017.76	-0.046975	0.0731825	0.503772	0.681423	PRIM1	12:56731580-56752373	protein_coding	-
ENSG00000166922	20.9331	-0.0683281	0.229304	0.504031	0.681692	SCG5	15:32641676-32697098	protein_coding	+
ENSG00000261468	39.7143	0.0803608	0.210474	0.504107	0.681747	AC096921.2	3:30697661-30699576	lncRNA	+
ENSG00000188283	640.255	0.0693625	0.117236	0.504273	0.681926	ZNF383	19:37217926-37248738	protein_coding	+
ENSG00000140105	4778.1	0.0447285	0.0756655	0.504333	0.681936	WARS	14:100333790-100376805	protein_coding	-
ENSG00000272913	17.7425	-0.069414	0.227074	0.504383	0.681936	AC009237.14	2:95525109-95526702	lncRNA	-
ENSG00000285825	11.6889	-0.0586995	0.235222	0.504366	0.681936	CCDC15-DT	11:124949205-124954044	lncRNA	-
ENSG00000073905	7.01256	-0.0506262	0.239022	0.504514	0.68199	VDAC1P1	X:80929500-80930347	processed_pseudogene	+
ENSG00000146350	168.07	0.0829794	0.202126	0.504538	0.68199	TBC1D32	6:121079494-121334745	protein_coding	-
ENSG00000166171	263.898	-0.081471	0.165586	0.504473	0.68199	DPCD	10:101570560-101609662	protein_coding	+
ENSG00000279333	55.2238	0.0762093	0.221726	0.50456	0.68199	AC096636.1	1:210678315-210681932	TEC	+
ENSG00000168060	4.86705	-0.0330012	0.24313	0.504805	0.682275	NAALADL1	11:65044818-65058553	protein_coding	-
ENSG00000135968	2240.68	-0.0789604	0.14795	0.504882	0.682287	GCC2	2:108448561-108509415	protein_coding	+
ENSG00000143514	1878.93	0.0511048	0.0826514	0.504878	0.682287	TP53BP2	1:223779893-223845954	protein_coding	-
ENSG00000110375	10.7804	-0.0547976	0.237035	0.505074	0.6825	UPK2	11:118925164-118958559	protein_coding	+
ENSG00000130307	5.29635	-0.0267226	0.244369	0.505277	0.682729	USHBP1	19:17249176-17282786	protein_coding	-
ENSG00000163513	6996.96	0.0537793	0.0872542	0.505427	0.682852	TGFBR2	3:30606502-30694142	protein_coding	+
ENSG00000245711	3.83674	-0.0374545	0.242453	0.505437	0.682852	NADK2-AS1	5:36221055-36221902	lncRNA	+
ENSG00000214870	7.26399	-0.0366894	0.242374	0.505488	0.682874	AC004540.1	7:26398593-26497595	lncRNA	+
ENSG00000119318	12278.4	0.0242756	0.0463885	0.50586	0.683249	RAD23B	9:107283137-107332192	protein_coding	+
ENSG00000180279	8.09336	-0.0444985	0.240831	0.505805	0.683249	LINC01869	19:50808874-50818880	transcribed_unitary_pseudogene	+
ENSG00000215030	52.5038	-0.080344	0.190459	0.505868	0.683249	RPL13P12	17:17383377-17384012	processed_pseudogene	-
ENSG00000248771	8.89696	0.0473805	0.239647	0.505948	0.683295	SMIM31	4:164754064-164803795	protein_coding	+
ENSG00000272843	3.97308	-0.0347404	0.242931	0.505971	0.683295	AC211476.2	7:72924418-72925125	lncRNA	-
ENSG00000237476	33.3307	0.0804089	0.208189	0.506134	0.683464	LINC01637	22:20957092-20964679	lncRNA	+
ENSG00000245849	146.276	-0.0804185	0.154211	0.506164	0.683464	RAD51-AS1	15:40686183-40695107	lncRNA	-
ENSG00000105298	1347.87	0.0422882	0.0692683	0.506402	0.683693	CACTIN	19:3610645-3626815	protein_coding	-
ENSG00000267140	3.90197	-0.037045	0.242541	0.506372	0.683693	AC007998.2	18:35443871-35497940	protein_coding	-
ENSG00000167257	745.422	-0.0762656	0.131387	0.506444	0.683703	RNF214	11:117232625-117286454	protein_coding	+
ENSG00000056050	631.241	-0.0757697	0.139839	0.506817	0.683855	HPF1	4:169729470-169757944	protein_coding	-
ENSG00000059377	143.597	-0.0823639	0.169331	0.506672	0.683855	TBXAS1	7:139777051-140020325	protein_coding	+
ENSG00000198406	30.0591	0.0855876	0.207971	0.506763	0.683855	BZW1P2	3:116645902-116646727	processed_pseudogene	-
ENSG00000198924	1332.07	-0.070401	0.113945	0.506831	0.683855	DCLRE1A	10:113834725-113854383	protein_coding	-
ENSG00000214837	79.4019	-0.0814012	0.202101	0.506762	0.683855	LINC01347	1:243056307-243101744	transcribed_unprocessed_pseudogene	-
ENSG00000236039	7.49402	0.0373639	0.242261	0.506831	0.683855	AC019117.1	7:17405479-17558909	lncRNA	-
ENSG00000251131	3.65421	-0.0352214	0.243014	0.506778	0.683855	AC025171.3	5:43018429-43024678	lncRNA	+
ENSG00000257732	16.0778	0.0697476	0.227297	0.506781	0.683855	AC089983.1	12:104262314-104280722	lncRNA	-
ENSG00000227799	25.5218	0.0784262	0.213554	0.506909	0.683914	AC012358.2	2:55224280-55225908	processed_pseudogene	+
ENSG00000120992	3720.29	0.0423049	0.0670794	0.506995	0.683984	LYPLA1	8:54046367-54102017	protein_coding	-
ENSG00000163918	1128.53	-0.074924	0.129904	0.507166	0.684168	RFC4	3:186789880-186807058	protein_coding	-
ENSG00000285467	3.86429	-0.0275553	0.243918	0.507211	0.684183	AL136419.1	14:23969931-24051377	lncRNA	+
ENSG00000133019	6.65778	-0.0308306	0.242679	0.507358	0.684334	CHRM3	1:239386565-239915452	protein_coding	+
ENSG00000059588	1759.01	-0.0615675	0.10283	0.507512	0.684496	TARBP1	1:234391313-234479179	protein_coding	-
ENSG00000226674	81.8985	0.0838313	0.184842	0.507676	0.684671	TEX41	2:144666312-145262988	lncRNA	+
ENSG00000100105	1599.08	-0.0402579	0.0643252	0.507856	0.684735	PATZ1	22:31325804-31346346	protein_coding	-
ENSG00000128513	937.834	-0.0640461	0.0960288	0.507842	0.684735	POT1	7:124822386-124929983	protein_coding	-
ENSG00000196932	4.8676	-0.0243946	0.244224	0.507852	0.684735	TMEM26	10:61406643-61453450	protein_coding	-
ENSG00000226055	5.28409	-0.0432784	0.241131	0.507861	0.684735	PAICSP1	9:37878116-37879493	processed_pseudogene	+
ENSG00000198961	3603.65	-0.0465742	0.0712784	0.507948	0.684807	PJA2	5:109334713-109409974	protein_coding	-
ENSG00000238009	4.60599	0.0229879	0.244383	0.507991	0.684818	AL627309.1	1:89295-133723	lncRNA	-
ENSG00000106004	157.912	0.0834433	0.192597	0.508107	0.684929	HOXA5	7:27141052-27143681	protein_coding	-
ENSG00000205181	5.65463	0.0234857	0.24325	0.50826	0.685042	LINC00654	20:5482736-5526709	lncRNA	-
ENSG00000228140	6.20306	-0.0363033	0.242116	0.508226	0.685042	AL031283.1	1:15402979-15409433	lncRNA	-
ENSG00000261126	18.3897	-0.0514953	0.237969	0.508405	0.68519	RBFADN	18:80046900-80095482	lncRNA	+
ENSG00000267811	8.32839	-0.0589471	0.23453	0.508561	0.685354	AP001160.2	11:62771120-62771606	lncRNA	-
ENSG00000236871	6.12428	-0.0462365	0.240196	0.508643	0.685419	LINC00106	X:1396427-1399402	lncRNA	+
ENSG00000248131	3.83154	-0.033683	0.243101	0.508983	0.685831	LINC01194	5:12574830-12804363	lncRNA	+
ENSG00000112149	47.3751	-0.0824627	0.192952	0.50921	0.686085	CD83	6:14117256-14136918	protein_coding	+
ENSG00000135702	5.93305	-0.0169885	0.244594	0.50924	0.686085	CHST5	16:75528535-75535247	protein_coding	-
ENSG00000177301	7.39961	0.0286214	0.243197	0.509387	0.686236	KCNA2	1:110519837-110631474	protein_coding	-
ENSG00000144791	3346.25	-0.0748435	0.146279	0.5096	0.686384	LIMD1	3:45555394-45686341	protein_coding	+
ENSG00000179409	4206.01	-0.0482685	0.0734628	0.509562	0.686384	GEMIN4	17:744421-753999	protein_coding	-
ENSG00000240376	4.1506	0.04287	0.241362	0.509595	0.686384	AC010343.1	5:33162179-33162807	processed_pseudogene	+
ENSG00000136237	12.8902	0.0374019	0.241825	0.509695	0.686414	RAPGEF5	7:22118236-22357154	protein_coding	-
ENSG00000153012	15.3384	0.0581674	0.234512	0.509794	0.686414	LGI2	4:24998847-25030946	protein_coding	-
ENSG00000182185	147.832	-0.0754844	0.140264	0.509807	0.686414	RAD51B	14:67819779-68730218	protein_coding	+
ENSG00000187288	41.6203	0.082426	0.198155	0.509829	0.686414	CIDEC	3:9866711-9880254	protein_coding	-
ENSG00000280186	4.62789	0.0235993	0.244328	0.509762	0.686414	AL359258.3	1:108200413-108202743	TEC	+
ENSG00000280417	23.0128	-0.0704574	0.223682	0.509823	0.686414	AC096887.2	3:53046166-53048122	TEC	+
ENSG00000180879	3203.72	0.0685485	0.118729	0.509883	0.686441	SSR4	X:153793516-153798505	protein_coding	+
ENSG00000123684	8534.31	0.0687505	0.117365	0.509956	0.686493	LPGAT1	1:211743457-211830763	protein_coding	-
ENSG00000132199	1680.09	-0.0544619	0.0881855	0.510082	0.686589	ENOSF1	18:670318-712662	protein_coding	-
ENSG00000134256	13.355	0.0431217	0.240884	0.510097	0.686589	CD101	1:117001750-117036476	protein_coding	+
ENSG00000233766	5.79025	-0.0493451	0.23844	0.510156	0.686623	AC098617.1	2:191846539-192044525	lncRNA	+
ENSG00000139219	4.02642	0.0266508	0.243822	0.510259	0.686696	COL2A1	12:47972967-48004554	protein_coding	-
ENSG00000244274	304.942	-0.0659717	0.113435	0.510279	0.686696	DBNDD2	20:45406057-45410610	protein_coding	+
ENSG00000177685	198.194	-0.0820649	0.170328	0.510329	0.686716	CRACR2B	11:826144-831991	protein_coding	+
ENSG00000025423	40.4214	-0.0706591	0.224266	0.510561	0.686953	HSD17B6	12:56752161-56787790	protein_coding	+
ENSG00000269388	72.5023	0.0816827	0.199631	0.510573	0.686953	AC018755.3	19:51594561-51606150	transcribed_processed_pseudogene	+
ENSG00000198482	19.6326	-0.0445637	0.23976	0.510698	0.686981	ZNF808	19:52527652-52564464	protein_coding	+
ENSG00000260401	209.28	0.0777224	0.145484	0.510637	0.686981	AP002761.4	11:73238975-73242335	lncRNA	+
ENSG00000275713	4.84505	-0.0456692	0.240204	0.510697	0.686981	HIST1H2BH	6:26251651-26253710	protein_coding	+
ENSG00000188153	1282.59	-0.0767114	0.145622	0.510866	0.687162	COL4A5	X:108439844-108697545	protein_coding	+
ENSG00000183814	672.061	-0.0413593	0.0659366	0.51101	0.687239	LIN9	1:226231149-226309869	protein_coding	-
ENSG00000260404	434.191	-0.0803546	0.189718	0.51097	0.687239	AC110079.1	4:118591773-118633729	transcribed_unprocessed_pseudogene	+
ENSG00000260425	19.6608	0.0608232	0.233834	0.511028	0.687239	AL031709.1	16:1358900-1361405	lncRNA	-
ENSG00000162522	5001.04	-0.046656	0.0739175	0.511069	0.687249	KIAA1522	1:32741830-32774970	protein_coding	+
ENSG00000183155	857.39	-0.0465047	0.076317	0.5113	0.687467	RABIF	1:202878957-202889135	protein_coding	-
ENSG00000238197	124.237	-0.0777048	0.146309	0.511267	0.687467	PAXBP1-AS1	21:32728097-32747065	lncRNA	+
ENSG00000166889	4376.18	0.0650357	0.110352	0.511391	0.687542	PATL1	11:59636716-59669037	protein_coding	-
ENSG00000147439	614.566	0.0688182	0.112653	0.511434	0.687553	BIN3	8:22620418-22669148	protein_coding	-
ENSG00000126768	1676.45	0.0565048	0.0930506	0.511757	0.687942	TIMM17B	X:48893447-48898143	protein_coding	-
ENSG00000180747	852.536	0.0779894	0.146039	0.511872	0.68805	SMG1P3	16:21446683-21520444	transcribed_unprocessed_pseudogene	-
ENSG00000185813	1701.22	0.0475799	0.0705292	0.511911	0.688056	PCYT2	17:81900965-81911464	protein_coding	-
ENSG00000100393	3993.42	-0.0666264	0.200458	0.511967	0.688085	EP300	22:41092592-41180077	protein_coding	+
ENSG00000264673	4.82906	0.0460167	0.240263	0.512013	0.6881	AC098850.1	17:16788248-16789234	lncRNA	-
ENSG00000164181	1067.69	0.0604519	0.0990709	0.512113	0.688142	ELOVL7	5:60751791-60844274	protein_coding	-
ENSG00000259479	120.085	0.0819715	0.193305	0.512096	0.688142	SORD2P	15:44825747-44884694	transcribed_unprocessed_pseudogene	-
ENSG00000173598	2490.85	-0.0409	0.0644404	0.512325	0.688381	NUDT4	12:93377883-93408146	protein_coding	+
ENSG00000281186	4.22764	-0.0427032	0.240682	0.51246	0.688515	LINC00706	10:6774307-6779180	lncRNA	-
ENSG00000100983	3359.79	0.042624	0.0670745	0.512597	0.688561	GSS	20:34928432-34956027	protein_coding	-
ENSG00000138641	317.738	-0.0822445	0.176473	0.512554	0.688561	HERC3	4:88592434-88708541	protein_coding	+
ENSG00000197249	11.2113	0.046951	0.239307	0.512573	0.688561	SERPINA1	14:94376747-94390693	protein_coding	-
ENSG00000248923	15.3124	-0.0691256	0.226226	0.512636	0.688567	MTND5P11	5:134924648-134926459	processed_pseudogene	-
ENSG00000111271	814.285	0.0571689	0.0959643	0.512908	0.688876	ACAD10	12:111686056-111757107	protein_coding	+
ENSG00000245534	12.3389	-0.0660896	0.228042	0.512935	0.688876	RORA-AS1	15:60479152-60630637	lncRNA	+
ENSG00000223799	41.6887	0.0736368	0.221323	0.512972	0.688879	IL10RB-DT	21:33263873-33266260	lncRNA	-
ENSG00000229776	6.22289	0.0244272	0.24422	0.513028	0.688907	C4B-AS1	6:32032713-32036258	lncRNA	-
ENSG00000253213	5.45533	0.0380333	0.242193	0.513291	0.689214	AC010306.1	5:171251866-171252982	processed_pseudogene	+
ENSG00000180861	18.4125	0.046863	0.238509	0.513406	0.689322	LINC01559	12:13371089-13387167	lncRNA	-
ENSG00000174684	906.923	0.0519302	0.0836463	0.513724	0.689703	B4GAT1	11:66345374-66347629	protein_coding	-
ENSG00000214140	5.97161	0.0391438	0.241592	0.514053	0.690099	PRCD	17:76527586-76553578	protein_coding	+
ENSG00000251569	6.47621	0.0230539	0.244412	0.514197	0.690244	AC093899.2	2:169479480-169525922	protein_coding	+
ENSG00000254485	7.40876	0.0510583	0.238089	0.514279	0.690308	AC026191.1	3:9292588-9363303	lncRNA	-
ENSG00000159692	4025.07	-0.0509906	0.0834788	0.514503	0.690563	CTBP1	4:1211448-1249953	protein_coding	-
ENSG00000147535	814.752	0.0576101	0.0945473	0.51478	0.690822	PLPP5	8:38263130-38269243	protein_coding	-
ENSG00000165124	196.177	-0.0815173	0.172549	0.514865	0.690822	SVEP1	9:110365248-110579880	protein_coding	-
ENSG00000230715	41.3996	-0.078927	0.206275	0.514869	0.690822	AC018638.2	7:128652841-128653243	processed_pseudogene	+
ENSG00000258644	21.7016	-0.0422395	0.240796	0.514818	0.690822	SYNJ2BP-COX16	14:70326064-70417074	protein_coding	-
ENSG00000262712	90.9769	-0.0818998	0.17927	0.514797	0.690822	AC012676.1	16:4335870-4337818	lncRNA	-
ENSG00000163888	33.8823	-0.0776606	0.210527	0.515041	0.691005	CAMK2N2	3:184259213-184261553	protein_coding	-
ENSG00000260807	32.0572	0.0648596	0.226503	0.515123	0.691069	AC009041.2	16:975761-981596	lncRNA	-
ENSG00000125356	2190.31	0.0787755	0.151944	0.515177	0.691096	NDUFA1	X:119871832-119876662	protein_coding	+
ENSG00000132423	331.015	-0.0696406	0.126107	0.51529	0.6912	COQ3	6:99369401-99394195	protein_coding	-
ENSG00000138802	2129.74	-0.0642604	0.101823	0.515519	0.691462	SEC24B	4:109433772-109540896	protein_coding	+
ENSG00000072803	4310.96	0.0561102	0.0995176	0.515788	0.691775	FBXW11	5:171861549-172006873	protein_coding	-
ENSG00000125484	3900.57	-0.0742126	0.110352	0.516329	0.692269	GTF3C4	9:132670035-132694953	protein_coding	+
ENSG00000176624	1392.18	-0.0707878	0.122732	0.516311	0.692269	MEX3C	18:51174550-51218304	protein_coding	-
ENSG00000237350	4.14553	-0.0458846	0.239754	0.516302	0.692269	CDC42P6	4:22727375-22727950	processed_pseudogene	-
ENSG00000249319	4.97743	-0.0274274	0.243763	0.516329	0.692269	AC068533.4	7:66087761-66152277	protein_coding	+
ENSG00000273759	11.8664	0.0491018	0.238865	0.516225	0.692269	AL117379.1	20:62928621-62929297	lncRNA	-
ENSG00000066583	875.154	0.047287	0.0769547	0.516388	0.692286	ISOC1	5:129094749-129114028	protein_coding	+
ENSG00000286140	1355.97	-0.0667533	0.116456	0.516412	0.692286	DERPC	16:69118010-69132151	protein_coding	-
ENSG00000253174	17.3708	-0.050264	0.237822	0.516816	0.692735	AC009630.2	8:41540381-41545044	lncRNA	-
ENSG00000277895	6.78312	-0.047722	0.238927	0.5168	0.692735	AC135279.3	12:64451591-64452901	lncRNA	-
ENSG00000166821	254.218	0.0754446	0.142419	0.517026	0.692923	PEX11A	15:89677764-89690783	protein_coding	-
ENSG00000260498	4.10426	-0.0416923	0.241387	0.51701	0.692923	AC126696.3	16:87773304-87779374	lncRNA	-
ENSG00000064300	19.0231	0.0624199	0.232695	0.51712	0.692956	NGFR	17:49495293-49515008	protein_coding	+
ENSG00000287727	4.2616	0.0376585	0.241968	0.517109	0.692956	AL139423.2	1:10612222-10616452	lncRNA	-
ENSG00000283674	21.1624	-0.0430118	0.240179	0.51725	0.693084	AC068587.4	8:12467693-12665588	lncRNA	-
ENSG00000140743	1423.46	0.0595664	0.101581	0.51729	0.693091	AC092338.1	16:22345936-22437165	protein_coding	-
ENSG00000109072	1897.48	-0.0525347	0.086022	0.517532	0.693369	VTN	17:28367284-28373091	protein_coding	-
ENSG00000160305	1597.37	0.0508756	0.0815353	0.51761	0.693374	DIP2A	21:46458891-46570015	protein_coding	+
ENSG00000204856	498.033	0.0594106	0.101509	0.517614	0.693374	FAM216A	12:110468415-110490385	protein_coding	+
ENSG00000212978	1014.41	0.0697489	0.124469	0.51764	0.693374	AC016747.1	2:61141592-61144969	lncRNA	-
ENSG00000117697	1401.41	0.052419	0.0859547	0.517748	0.693471	NSL1	1:212726153-212791782	protein_coding	-
ENSG00000083457	909.687	-0.0771994	0.151262	0.518265	0.694117	ITGAE	17:3714628-3801188	protein_coding	-
ENSG00000155868	538.648	-0.0715404	0.13421	0.5185	0.694338	MED7	5:157137424-157159019	protein_coding	-
ENSG00000177508	131.676	0.0814822	0.18294	0.518476	0.694338	IRX3	16:54283304-54286787	protein_coding	-
ENSG00000166136	3174.6	-0.075899	0.131564	0.518577	0.69436	NDUFB8	10:100523740-100530000	protein_coding	-
ENSG00000197406	28.3251	0.073232	0.216389	0.518588	0.69436	DIO3	14:101561351-101563452	protein_coding	+
ENSG00000278202	14.8529	-0.060013	0.232549	0.51862	0.69436	AC243919.2	15:82418651-82434235	lncRNA	+
ENSG00000163214	2199.04	-0.0449152	0.0773608	0.518691	0.694362	DHX57	2:38797729-38875934	protein_coding	-
ENSG00000168734	693.918	-0.0586153	0.1001	0.51868	0.694362	PKIG	20:44531785-44624247	protein_coding	+
ENSG00000177340	4.01282	-0.0340644	0.242663	0.518809	0.694473	AC024940.1	12:31324316-31325829	lncRNA	+
ENSG00000111596	2552.45	0.0674482	0.119529	0.518886	0.69453	AC092881.1	12:70242994-70354993	protein_coding	+
ENSG00000198478	162.719	-0.0762497	0.147119	0.518954	0.694574	SH3BGRL2	6:79631329-79703655	protein_coding	+
ENSG00000010165	3179.43	0.0466866	0.072257	0.519058	0.69462	EEF1AKNMT	1:171781660-171814023	protein_coding	+
ENSG00000270393	4.27006	-0.028267	0.243623	0.519029	0.69462	AC000095.1	22:19018043-19018916	processed_pseudogene	-
ENSG00000280128	153.483	-0.0717412	0.134889	0.519486	0.695146	AL662795.2	6:30282349-30286054	TEC	-
ENSG00000255559	8.12595	-0.0593449	0.232895	0.519525	0.695152	ZNF252P-AS1	8:145002811-145006046	lncRNA	+
ENSG00000262050	4.46979	-0.0351389	0.242147	0.519582	0.695181	AC005696.1	17:2712309-2712833	lncRNA	+
ENSG00000166260	3373.34	-0.0366411	0.0581465	0.519669	0.69525	COX11	17:54951902-54968785	protein_coding	-
ENSG00000235079	21.5645	0.0631832	0.230434	0.519815	0.695399	ZRANB2-AS1	1:71048855-71067184	lncRNA	+
ENSG00000205236	25.9058	0.0389121	0.241689	0.519904	0.695472	AC105052.1	7:102582523-102642869	protein_coding	-
ENSG00000287024	6.07217	0.0493941	0.238329	0.520045	0.695614	AL022162.1	X:129675888-129678348	lncRNA	-
ENSG00000151491	3865.29	0.0511538	0.0814676	0.52014	0.695618	EPS8	12:15620134-15882329	protein_coding	-
ENSG00000161542	2175.74	0.0627085	0.101001	0.520152	0.695618	PRPSAP1	17:76309486-76384521	protein_coding	-
ENSG00000240216	7.40041	0.0387285	0.241801	0.520098	0.695618	CPHL1P	3:149229356-149291800	transcribed_unitary_pseudogene	-
ENSG00000249915	3601.66	0.0510062	0.0846546	0.520216	0.695627	PDCD6	5:271621-314974	protein_coding	+
ENSG00000262319	17.2209	0.0645975	0.227922	0.520229	0.695627	AC007952.6	17:19141017-19143689	lncRNA	-
ENSG00000165169	1159.99	0.0525569	0.0867228	0.520336	0.695723	DYNLT3	X:37836757-37847571	protein_coding	-
ENSG00000144395	364.985	-0.0650782	0.11535	0.520517	0.695831	CCDC150	2:196639554-196763490	protein_coding	+
ENSG00000188488	4.0654	0.0281416	0.243643	0.520521	0.695831	SERPINA5	14:94561442-94593118	protein_coding	+
ENSG00000251141	8.63258	-0.0261745	0.246129	0.520479	0.695831	MRPS30-DT	5:44742420-44808777	lncRNA	-
ENSG00000111335	12.546	-0.0396071	0.241616	0.520678	0.695994	OAS2	12:112978395-113011723	protein_coding	+
ENSG00000131398	268.443	-0.0804569	0.168084	0.520889	0.696042	KCNC3	19:50311937-50333515	protein_coding	-
ENSG00000149639	5399.43	0.0803742	0.168767	0.520849	0.696042	SOGA1	20:36777447-36863538	protein_coding	-
ENSG00000219755	3.57118	-0.0246491	0.243729	0.520888	0.696042	AL137784.1	6:99575712-99576456	processed_pseudogene	+
ENSG00000273226	35.2565	0.0771741	0.208444	0.520859	0.696042	AL391834.2	9:19375451-19375996	lncRNA	+
ENSG00000276853	6.24741	0.0397484	0.241635	0.520802	0.696042	AC026124.2	12:65171262-65171917	lncRNA	+
ENSG00000166747	7704.21	-0.071342	0.138105	0.520972	0.696107	AP1G1	16:71729000-71809201	protein_coding	-
ENSG00000185291	40.4674	-0.0705189	0.222076	0.521142	0.696288	IL3RA	X:1336616-1382689	protein_coding	+
ENSG00000133392	35.1535	-0.0615483	0.231403	0.521278	0.696356	MYH11	16:15703135-15857028	protein_coding	-
ENSG00000160360	962.703	0.0548478	0.0958321	0.521298	0.696356	GPSM1	9:136327476-136359605	protein_coding	+
ENSG00000280374	12.1709	-0.0611245	0.232566	0.52123	0.696356	AC019080.5	2:177317715-177318471	lncRNA	-
ENSG00000258568	24.6147	-0.0614094	0.229285	0.521353	0.696383	RHOQP1	14:49599994-49600572	processed_pseudogene	+
ENSG00000112473	4003.57	-0.0511352	0.0848629	0.521548	0.696524	SLC39A7	6:33200445-33204439	protein_coding	+
ENSG00000116885	96.7908	0.080603	0.183265	0.521598	0.696524	OSCP1	1:36415827-36450451	protein_coding	-
ENSG00000183971	10.9138	-0.0562606	0.234624	0.521593	0.696524	NPW	16:2009926-2020755	protein_coding	+
ENSG00000197162	12.3562	0.0509165	0.237599	0.521537	0.696524	ZNF785	16:30573740-30585771	protein_coding	-
ENSG00000234353	8.29082	-0.0323562	0.242636	0.521635	0.696526	AP000346.2	22:23638492-23640762	transcribed_unprocessed_pseudogene	-
ENSG00000117425	31.4587	0.0720993	0.219256	0.521769	0.696636	PTCH2	1:44819844-44843253	protein_coding	-
ENSG00000280300	11.4078	0.0592491	0.231024	0.521787	0.696636	AC117503.4	12:123754246-123754794	TEC	-
ENSG00000266313	8.10738	0.0488169	0.23827	0.52187	0.6967	AC026254.2	17:27333241-27352828	lncRNA	+
ENSG00000163138	477.358	-0.0656964	0.119356	0.522058	0.696858	PACRGL	4:20696282-20752907	protein_coding	+
ENSG00000222898	8.82255	0.0527598	0.235482	0.522046	0.696858	RN7SKP97	8:61631680-61632012	misc_RNA	-
ENSG00000234287	7.56534	0.0435196	0.240227	0.522144	0.696879	AC099560.2	3:40761545-40761799	processed_pseudogene	+
ENSG00000255823	7.12652	-0.0448947	0.239916	0.522137	0.696879	MTRNR2L8	11:10507887-10509189	protein_coding	-
ENSG00000214262	727.212	0.0825976	0.171035	0.522202	0.69691	ANKRD36BP1	1:168245565-168247343	transcribed_processed_pseudogene	-
ENSG00000263219	3.79845	0.0312206	0.242921	0.522334	0.69704	RYKP1	17:4222091-4223828	processed_pseudogene	+
ENSG00000101210	6678.18	-0.0434856	0.0754632	0.522603	0.697352	EEF1A2	20:63488014-63499185	protein_coding	-
ENSG00000204147	429.062	-0.0771362	0.161028	0.522969	0.697793	ASAH2B	10:50739318-50816495	protein_coding	+
ENSG00000188763	78.7837	-0.08031	0.180804	0.52312	0.697949	FZD9	7:73433783-73436120	protein_coding	+
ENSG00000011143	347.094	-0.062389	0.110152	0.523302	0.697958	MKS1	17:58205437-58219605	protein_coding	-
ENSG00000147123	3009.26	0.0695784	0.125298	0.523292	0.697958	NDUFB11	X:47142216-47145504	protein_coding	-
ENSG00000158158	1400.81	-0.0613574	0.111362	0.523179	0.697958	CNNM4	2:96760902-96811874	protein_coding	+
ENSG00000180801	655.941	-0.0721078	0.148843	0.523293	0.697958	ARSJ	4:113900284-113979727	protein_coding	-
ENSG00000198156	100.816	-0.0792185	0.199916	0.523286	0.697958	NPIPB6	16:28342555-28363508	protein_coding	-
ENSG00000119922	309.991	-0.0741248	0.141865	0.523372	0.698004	IFIT2	10:89283694-89309271	protein_coding	+
ENSG00000264456	58.8818	0.0804583	0.194634	0.523424	0.698028	AC138207.4	17:30971652-30973312	lncRNA	+
ENSG00000090316	2441.69	-0.0584713	0.0973579	0.523539	0.698105	MAEA	4:1289887-1340147	protein_coding	+
ENSG00000108424	31975.7	-0.0540486	0.0918102	0.52399	0.698105	KPNB1	17:47649476-47685505	protein_coding	+
ENSG00000130876	25.0851	-0.0538611	0.236509	0.523637	0.698105	SLC7A10	19:33208664-33225850	protein_coding	-
ENSG00000139436	2357.79	-0.0675307	0.127986	0.524148	0.698105	GIT2	12:109929802-109996389	protein_coding	-
ENSG00000142396	2299.17	0.0621092	0.115248	0.523571	0.698105	ERVK3-1	19:58305319-58315663	protein_coding	+
ENSG00000143970	4154.53	-0.077215	0.157775	0.524094	0.698105	ASXL2	2:25733753-25878516	protein_coding	-
ENSG00000159461	5155.14	0.044582	0.0785262	0.523978	0.698105	AMFR	16:56361452-56425545	protein_coding	-
ENSG00000162426	244.934	0.0639809	0.113609	0.52411	0.698105	SLC45A1	1:8317826-8344167	protein_coding	+
ENSG00000166482	29.9834	0.0620422	0.230175	0.523834	0.698105	MFAP4	17:19383442-19387240	protein_coding	-
ENSG00000174917	816.242	0.0735184	0.140373	0.523946	0.698105	MICOS13	19:5678421-5680896	protein_coding	-
ENSG00000224905	6.10744	-0.0407381	0.240554	0.524132	0.698105	AP001347.1	21:14027419-14144468	lncRNA	+
ENSG00000234608	774.141	0.073872	0.151598	0.523932	0.698105	MAPKAPK5-AS1	12:111839764-111842902	lncRNA	-
ENSG00000237289	134.763	0.0727001	0.217644	0.523895	0.698105	CKMT1B	15:43593054-43604901	protein_coding	+
ENSG00000255468	35.946	0.064978	0.227763	0.5236	0.698105	AP001107.9	11:66347950-66364804	lncRNA	+
ENSG00000260495	16.1408	0.0627645	0.230285	0.523857	0.698105	AC009148.1	16:81310731-81313423	lncRNA	-
ENSG00000267796	482.639	0.0672107	0.121539	0.524144	0.698105	LIN37	19:35748361-35754519	protein_coding	+
ENSG00000268069	88.8801	0.0809389	0.175999	0.523821	0.698105	AC004466.1	12:47784923-47786002	lncRNA	+
ENSG00000276724	10.1767	0.0451801	0.23939	0.524133	0.698105	AC123768.4	15:32583612-32584312	lncRNA	+
ENSG00000279792	72.2543	0.0784186	0.202263	0.524111	0.698105	AC015909.5	17:50362967-50365232	TEC	-
ENSG00000158234	316.834	0.0719378	0.136126	0.524287	0.698244	FAIM	3:138608606-138633376	protein_coding	+
ENSG00000261532	37.48	0.0774837	0.203548	0.524514	0.6985	AC009065.7	16:2211997-2212863	lncRNA	+
ENSG00000123700	88.9044	0.0794287	0.170521	0.52459	0.698507	KCNJ2	17:70168673-70180048	protein_coding	+
ENSG00000188152	26.6384	0.0718314	0.218681	0.524556	0.698507	NUTM2G	9:96928310-96940253	protein_coding	+
ENSG00000169925	2427.71	-0.0834431	0.128442	0.524775	0.698707	BRD3	9:134030305-134068535	protein_coding	-
ENSG00000159917	392.123	0.0761903	0.145134	0.524884	0.698806	ZNF235	19:44228729-44305046	protein_coding	-
ENSG00000134516	26.084	-0.0414135	0.240305	0.525182	0.699104	DOCK2	5:169637268-170083382	protein_coding	+
ENSG00000243708	155.376	-0.0769314	0.202583	0.525166	0.699104	PLA2G4B	15:41837775-41848147	protein_coding	+
ENSG00000273456	9.04484	-0.0557077	0.234322	0.525213	0.699104	AC064836.3	2:202374932-202375604	lncRNA	-
ENSG00000090238	201.153	-0.077888	0.160817	0.52531	0.699186	YPEL3	16:30092314-30096915	protein_coding	-
ENSG00000229273	4.37043	-0.0329778	0.242453	0.525396	0.699254	BX664615.1	9:39809562-39810019	processed_pseudogene	+
ENSG00000083814	98.5487	0.0767978	0.206773	0.525437	0.699262	ZNF671	19:57719751-57727624	protein_coding	-
ENSG00000108509	2519.49	0.0593587	0.0980555	0.525532	0.699341	CAMTA2	17:4967992-4987675	protein_coding	-
ENSG00000167536	348.791	-0.0721908	0.13728	0.525614	0.699376	DHRS13	17:28897781-28903079	protein_coding	-
ENSG00000246731	4.99951	0.0465235	0.239041	0.525627	0.699376	AC100786.1	17:74209980-74213342	lncRNA	-
ENSG00000115548	2447.19	0.06157	0.104066	0.525687	0.699408	KDM3A	2:86440647-86492716	protein_coding	+
ENSG00000242259	582.011	0.0644574	0.112849	0.525808	0.699523	C22orf39	22:19351368-19448232	protein_coding	-
ENSG00000116701	36.7148	-0.07076	0.219617	0.525865	0.699551	NCF2	1:183555563-183590876	protein_coding	-
ENSG00000106554	3613.94	0.0315887	0.0518754	0.525917	0.699574	CHCHD3	7:132784870-133082090	protein_coding	-
ENSG00000249209	6.7887	-0.0315479	0.242822	0.526072	0.699734	AP000311.1	21:33584687-33931607	protein_coding	-
ENSG00000224251	6.48129	-0.0355404	0.241688	0.526126	0.699759	AL391427.1	10:4995488-4997380	lncRNA	+
ENSG00000068001	1072.98	0.0425577	0.0754786	0.52622	0.699837	HYAL2	3:50317790-50322782	protein_coding	-
ENSG00000111581	3858.26	-0.0329644	0.0522354	0.526509	0.700084	NUP107	12:68686951-68745809	protein_coding	+
ENSG00000140527	4.02878	-0.0319689	0.242633	0.526603	0.700084	WDR93	15:89690811-89743638	protein_coding	+
ENSG00000174130	1022.53	-0.0771741	0.161752	0.526585	0.700084	TLR6	4:38823715-38856817	protein_coding	-
ENSG00000179912	2931.41	-0.0675579	0.125182	0.526686	0.700084	R3HDM2	12:57253762-57431005	protein_coding	-
ENSG00000251158	6.14024	0.0429173	0.24002	0.526649	0.700084	AC131392.2	5:69898867-69903198	unprocessed_pseudogene	-
ENSG00000273142	179.067	0.075038	0.147276	0.526679	0.700084	LINC02604	7:66902857-66906297	lncRNA	+
ENSG00000279031	7.63912	0.045439	0.239517	0.526559	0.700084	AC004232.2	16:3292879-3293403	TEC	+
ENSG00000286264	148.888	0.0507421	0.237663	0.526554	0.700084	AP001453.5	11:64241144-64244134	protein_coding	+
ENSG00000078814	17.5735	0.0477169	0.238795	0.526781	0.700097	MYH7B	20:34975403-35002437	protein_coding	+
ENSG00000081842	19.0103	0.0595304	0.231481	0.526802	0.700097	PCDHA6	5:140827958-141012347	protein_coding	+
ENSG00000226124	76.1256	-0.0783176	0.17282	0.526757	0.700097	FTCDNL1	2:199760544-199851173	protein_coding	-
ENSG00000157992	22.764	0.0508738	0.236749	0.526873	0.700099	KRTCAP3	2:27442366-27446481	protein_coding	+
ENSG00000258301	173.712	0.080504	0.164413	0.526853	0.700099	VASH1-AS1	14:76781733-76786724	lncRNA	-
ENSG00000213881	7.25511	0.0573495	0.233906	0.526993	0.700212	NPM1P6	8:61202350-61203220	processed_pseudogene	+
ENSG00000070778	1154.66	-0.0659541	0.117494	0.527128	0.700292	AL162171.1	14:88465778-88555007	protein_coding	-
ENSG00000133636	535.991	-0.068977	0.12417	0.527127	0.700292	NTS	12:85874295-85882992	protein_coding	+
ENSG00000286753	4.05021	0.0409092	0.241038	0.527159	0.700292	AC091978.1	5:5390096-5422116	lncRNA	-
ENSG00000116983	13.717	0.0571359	0.23364	0.527209	0.700312	HPCAL4	1:39678648-39691485	protein_coding	-
ENSG00000102904	28.3725	0.0616791	0.229746	0.52731	0.700399	TSNAXIP1	16:67806765-67832148	protein_coding	+
ENSG00000087263	2911.41	-0.0759245	0.134097	0.527844	0.700582	OGFOD1	16:56451490-56479100	protein_coding	+
ENSG00000141198	2032	-0.0378715	0.0543949	0.527605	0.700582	TOM1L1	17:54899387-54961956	protein_coding	+
ENSG00000153071	1108.25	-0.0718778	0.134004	0.527639	0.700582	DAB2	5:39371675-39462300	protein_coding	-
ENSG00000168243	121.238	-0.0743224	0.147083	0.527869	0.700582	GNG4	1:235547685-235650754	protein_coding	-
ENSG00000172508	21.5331	0.0584651	0.231824	0.527768	0.700582	CARNS1	11:67414968-67425607	protein_coding	+
ENSG00000173391	80.1244	0.0678127	0.21943	0.527732	0.700582	OLR1	12:10158301-10172138	protein_coding	-
ENSG00000223773	133.775	0.07171	0.138505	0.527822	0.700582	CD99P1	X:2609348-2657229	transcribed_unprocessed_pseudogene	+
ENSG00000247934	14.0203	-0.0534155	0.235333	0.527771	0.700582	AC022364.1	12:28163298-28190738	lncRNA	-
ENSG00000253741	74.1875	0.0721502	0.218417	0.527781	0.700582	LNCOC1	8:142701857-142727016	lncRNA	-
ENSG00000259244	25.5701	-0.0592206	0.232004	0.527817	0.700582	AC048382.2	15:84513241-84526949	lncRNA	-
ENSG00000269997	6.2266	-0.0404942	0.240522	0.527663	0.700582	AC068790.3	12:123966077-123966629	lncRNA	-
ENSG00000273001	10.944	-0.0528249	0.236063	0.527803	0.700582	AL731533.2	10:3065424-3066001	lncRNA	-
ENSG00000084734	27.4739	0.0481023	0.237603	0.527928	0.700613	GCKR	2:27496839-27523684	protein_coding	+
ENSG00000250799	27.634	-0.0617586	0.228334	0.527994	0.700655	PRODH2	19:35799988-35813299	protein_coding	-
ENSG00000100448	10.0215	-0.0310911	0.242644	0.528034	0.700661	CTSG	14:24573518-24576250	protein_coding	-
ENSG00000072954	63.0121	0.077663	0.203868	0.528081	0.700678	TMEM38A	19:16661139-16690023	protein_coding	+
ENSG00000175449	79.1236	-0.0728782	0.214956	0.528121	0.700683	RFESD	5:95646754-95684773	protein_coding	+
ENSG00000205790	33.6717	0.0741627	0.212976	0.528181	0.700717	DPP9-AS1	19:4679282-4685948	lncRNA	+
ENSG00000188986	3875.08	0.0466199	0.0706185	0.528242	0.700751	NELFB	9:137255327-137273542	protein_coding	+
ENSG00000132026	4.2368	0.0277256	0.243013	0.528373	0.700878	RTBDN	19:12825478-12835428	protein_coding	-
ENSG00000099954	27.0172	-0.0485668	0.236275	0.528495	0.7009	CECR2	22:17359949-17558149	protein_coding	+
ENSG00000165555	9.94384	-0.0512431	0.23664	0.528463	0.7009	NOXRED1	14:77394021-77423517	protein_coding	-
ENSG00000230280	21.5787	0.0651107	0.226837	0.528464	0.7009	HNRNPA1P59	1:202911812-202912729	processed_pseudogene	+
ENSG00000273284	24.5442	0.0707925	0.220288	0.528582	0.700968	AP001033.2	18:9259388-9260390	lncRNA	+
ENSG00000233198	47.8901	0.0771779	0.213734	0.528788	0.701196	RNF224	9:137227271-137229638	protein_coding	+
ENSG00000263142	117.238	-0.0754376	0.209209	0.528948	0.701361	LRRC37A17P	17:46978481-47054569	transcribed_unprocessed_pseudogene	+
ENSG00000064489	205.129	0.076769	0.19884	0.529001	0.701385	BORCS8-MEF2B	19:19145569-19192158	protein_coding	-
ENSG00000198018	1328.45	-0.0670889	0.123623	0.529233	0.701599	ENTPD7	10:99659509-99711241	protein_coding	+
ENSG00000229927	20.1476	0.0322458	0.242349	0.529217	0.701599	RHEBP1	10:46634911-46635466	processed_pseudogene	-
ENSG00000224786	8.29652	-0.0541571	0.234919	0.529358	0.701717	CETN4P	4:122728532-122732482	transcribed_unitary_pseudogene	-
ENSG00000206560	4069.68	0.0487156	0.0860344	0.529653	0.702045	ANKRD28	3:15667236-15859771	protein_coding	-
ENSG00000242457	4.1197	0.0416532	0.240519	0.529675	0.702045	RBBP4P2	3:94075912-94077175	processed_pseudogene	-
ENSG00000165046	83.9595	0.0786557	0.186676	0.52986	0.702207	LETM2	8:38386207-38409527	protein_coding	+
ENSG00000186994	105.755	0.0771202	0.178417	0.529868	0.702207	KANK3	19:8322584-8343262	protein_coding	-
ENSG00000167641	1453.88	0.0680043	0.128625	0.529941	0.702257	PPP1R14A	19:38251237-38256532	protein_coding	-
ENSG00000272269	321.041	-0.0755437	0.150553	0.529989	0.702275	AL138724.1	6:17706257-17707344	lncRNA	+
ENSG00000270084	20.023	0.067964	0.222712	0.530182	0.702437	GAS5-AS1	1:173862473-173863941	lncRNA	+
ENSG00000270175	20.588	-0.0648566	0.227108	0.530174	0.702437	AC023509.3	12:53500162-53500936	lncRNA	-
ENSG00000205413	581.933	-0.0745308	0.151525	0.530407	0.702688	SAMD9	7:93099513-93118023	protein_coding	-
ENSG00000109991	6.41057	-0.0469294	0.238171	0.530469	0.702723	P2RX3	11:57338374-57370600	protein_coding	+
ENSG00000149346	526.341	0.0561528	0.100116	0.530523	0.702748	SLX4IP	20:10435305-10636829	protein_coding	+
ENSG00000255152	322.119	-0.0772331	0.164809	0.530564	0.702756	MSH5-SAPCD1	6:31740020-31764851	protein_coding	+
ENSG00000108423	583.215	0.0566463	0.0987121	0.530705	0.702867	TUBD1	17:59859479-59892945	protein_coding	-
ENSG00000173273	2590.94	-0.0664465	0.130667	0.530718	0.702867	TNKS	8:9555912-9782346	protein_coding	+
ENSG00000278600	171.903	0.0786523	0.173279	0.530755	0.702868	AC015871.3	15:79920195-79922455	lncRNA	-
ENSG00000141404	1049.99	-0.0672842	0.124151	0.530811	0.702896	GNAL	18:11689264-11885685	protein_coding	+
ENSG00000197580	87.9734	0.0785049	0.188327	0.530881	0.702896	BCO2	11:112175467-112224699	protein_coding	+
ENSG00000243709	5.27274	-0.0252508	0.243522	0.530876	0.702896	LEFTY1	1:225886282-225911382	protein_coding	-
ENSG00000180998	9.84071	-0.0553237	0.233898	0.530968	0.702922	GPR137C	14:52552836-52637713	protein_coding	+
ENSG00000272129	7.40952	-0.0547966	0.23444	0.530972	0.702922	AL359715.3	6:80355424-80356859	lncRNA	+
ENSG00000183423	10.5813	0.0442268	0.239148	0.531016	0.702934	LRIT3	4:109848202-109872315	protein_coding	+
ENSG00000213862	5.66171	0.0468687	0.238974	0.531125	0.703032	AC044787.1	15:47730144-47730935	processed_pseudogene	-
ENSG00000100749	968.013	0.0571088	0.0949595	0.53128	0.703187	VRK1	14:96797382-96931722	protein_coding	+
ENSG00000106012	2135.72	-0.0546735	0.0987938	0.531328	0.703187	IQCE	7:2558972-2614733	protein_coding	+
ENSG00000279491	10.681	-0.0567195	0.232797	0.531348	0.703187	AP003733.4	11:61967794-61969490	TEC	+
ENSG00000225200	3.69716	-0.0340972	0.242119	0.531664	0.703559	AC246787.1	14:105978520-105979146	processed_pseudogene	-
ENSG00000267272	9.76868	-0.0409389	0.240229	0.531809	0.703704	LINC01140	1:87129765-87169198	lncRNA	+
ENSG00000188611	101.887	-0.0440648	0.239128	0.531906	0.703786	ASAH2	10:50182778-50279720	protein_coding	-
ENSG00000111676	9684.68	-0.0388629	0.0591292	0.531985	0.703844	ATN1	12:6924463-6942321	protein_coding	+
ENSG00000104884	1439.82	-0.0478283	0.0809333	0.532089	0.703888	ERCC2	19:45349837-45370918	protein_coding	-
ENSG00000147403	49175.8	0.0583774	0.102661	0.532088	0.703888	RPL10	X:154389955-154409168	protein_coding	+
ENSG00000095303	81.1663	-0.0772734	0.189571	0.532299	0.703909	PTGS1	9:122370530-122395703	protein_coding	+
ENSG00000147872	1392.02	-0.0396026	0.0665623	0.532312	0.703909	PLIN2	9:19108375-19149290	protein_coding	-
ENSG00000148343	1097.4	0.062786	0.116229	0.532317	0.703909	MIGA2	9:129036621-129072082	protein_coding	+
ENSG00000154608	20.5617	-0.0654982	0.224794	0.532234	0.703909	CEP170P1	4:118467590-118554100	transcribed_unprocessed_pseudogene	+
ENSG00000164949	358.552	-0.0518675	0.0890481	0.532148	0.703909	GEM	8:94249253-94262350	protein_coding	-
ENSG00000264943	10.8598	0.0524596	0.23521	0.532259	0.703909	SH3GL1P2	17:30624413-30625494	processed_pseudogene	+
ENSG00000229932	6.35507	0.048658	0.237575	0.53244	0.704025	YWHAZP3	10:23136924-23137661	processed_pseudogene	+
ENSG00000100445	1077.47	-0.0641649	0.118238	0.532476	0.704025	SDR39U1	14:24439766-24442905	protein_coding	-
ENSG00000267152	4.94388	0.0411596	0.240278	0.53267	0.704236	AC093227.1	19:37728586-37730643	lncRNA	-
ENSG00000099953	9.36875	-0.0424745	0.239845	0.53292	0.70452	MMP11	22:23768226-23784316	protein_coding	+
ENSG00000281530	5.79725	0.0428565	0.239764	0.533192	0.704832	AC004461.2	22:19061041-19061843	lncRNA	-
ENSG00000077238	854.167	0.0531715	0.0899016	0.533341	0.704983	IL4R	16:27313668-27364778	protein_coding	+
ENSG00000254595	10.5441	0.0432563	0.239082	0.533436	0.705062	AC084337.1	11:6488186-6489377	processed_pseudogene	-
ENSG00000049246	312.681	0.0759384	0.157872	0.53393	0.705668	PER3	1:7784320-7845177	protein_coding	+
ENSG00000280634	194.276	-0.0383393	0.240671	0.534052	0.705783	THRIL	12:125025434-125027410	lncRNA	-
ENSG00000110367	5225	0.0744655	0.126297	0.534277	0.705986	DDX6	11:118747763-118791164	protein_coding	-
ENSG00000111252	552.696	-0.0705967	0.14586	0.534251	0.705986	SH2B3	12:111405948-111451623	protein_coding	+
ENSG00000127720	131.097	-0.0778844	0.185862	0.534379	0.706028	METTL25	12:82358528-82479239	protein_coding	+
ENSG00000133704	4380.03	-0.057873	0.1043	0.534374	0.706028	IPO8	12:30628988-30695869	protein_coding	-
ENSG00000146707	764.525	-0.0583794	0.107487	0.53445	0.70603	POMZP3	7:76609986-76627261	protein_coding	-
ENSG00000180764	8.51802	-0.0459413	0.238315	0.534452	0.70603	PIPSL	10:93958191-93961540	transcribed_processed_pseudogene	-
ENSG00000088726	4.23629	0.0331107	0.242258	0.534638	0.706229	TMEM40	3:12733528-12769457	protein_coding	-
ENSG00000272473	36.0862	0.0777473	0.193316	0.534804	0.706402	AC006273.1	19:781002-781862	lncRNA	-
ENSG00000104760	988.825	0.0708596	0.136802	0.534847	0.706412	FGL1	8:17864380-17910365	protein_coding	-
ENSG00000278390	13.5119	0.0428385	0.239549	0.535029	0.706605	AL354696.2	13:41132939-41236686	lncRNA	+
ENSG00000158887	26.6581	-0.0579202	0.231579	0.535083	0.70663	MPZ	1:161304735-161309968	protein_coding	-
ENSG00000117500	3794.84	0.0375779	0.0638577	0.535277	0.706793	TMED5	1:93149742-93180516	protein_coding	-
ENSG00000259775	3.61384	-0.0403387	0.240542	0.535253	0.706793	AL138976.2	14:103331674-103332367	lncRNA	-
ENSG00000234996	4.08972	0.0355742	0.241624	0.535407	0.70687	AC098934.2	1:202861754-202875241	transcribed_processed_pseudogene	+
ENSG00000260778	14.9976	-0.0559346	0.233638	0.535393	0.70687	AC009065.4	16:2268155-2273418	lncRNA	+
ENSG00000036448	77.9609	-0.0786149	0.1897	0.535575	0.706985	MYOM2	8:2045046-2165552	protein_coding	+
ENSG00000120647	656.213	0.0651897	0.120586	0.535593	0.706985	CCDC77	12:389273-442642	protein_coding	+
ENSG00000164342	49.8217	-0.0576219	0.231084	0.5356	0.706985	TLR3	4:186069152-186088069	protein_coding	+
ENSG00000072274	15331.7	0.0440999	0.0747035	0.535771	0.707113	TFRC	3:196027183-196082096	protein_coding	-
ENSG00000140044	857.079	0.0515004	0.0888097	0.535748	0.707113	JDP2	14:75427716-75474111	protein_coding	+
ENSG00000156599	6491.82	-0.056328	0.100272	0.535804	0.707113	ZDHHC5	11:57667747-57701182	protein_coding	+
ENSG00000153317	9111.61	0.0725493	0.143426	0.535934	0.707151	ASAP1	8:130052104-130443674	protein_coding	-
ENSG00000169507	6.2023	-0.0259331	0.243695	0.535938	0.707151	SLC38A11	2:164896186-164955525	protein_coding	-
ENSG00000259674	38.5582	-0.074862	0.205412	0.53587	0.707151	AC092868.1	15:59406963-59408154	processed_pseudogene	-
ENSG00000106686	86.3979	-0.0687138	0.218449	0.536118	0.707341	SPATA6L	9:4553386-4666674	protein_coding	-
ENSG00000073536	2351.77	-0.0447223	0.0748211	0.536572	0.707767	NLE1	17:35128730-35142304	protein_coding	-
ENSG00000134852	1800.03	0.0754914	0.158035	0.536618	0.707767	CLOCK	4:55427903-55546909	protein_coding	-
ENSG00000167112	3241.12	-0.0492557	0.0825088	0.536483	0.707767	TRUB2	9:128305159-128322447	protein_coding	-
ENSG00000224616	119.251	-0.0563498	0.231308	0.536518	0.707767	RTCA-AS1	1:100251528-100266179	lncRNA	-
ENSG00000276170	5.65859	-0.0351272	0.241744	0.53661	0.707767	AC244153.1	17:38450394-38452444	lncRNA	-
ENSG00000170743	7.51646	-0.0467921	0.237854	0.536784	0.707939	SYT9	11:7238778-7469043	protein_coding	+
ENSG00000072182	30.0627	-0.0345855	0.242516	0.536827	0.707949	ASIC4	2:219514170-219538772	protein_coding	+
ENSG00000078142	1007.66	-0.0679832	0.131232	0.537053	0.708106	PIK3C3	18:41955234-42087830	protein_coding	+
ENSG00000172638	48.8262	0.0704595	0.213987	0.537045	0.708106	EFEMP2	11:65866441-65873592	protein_coding	-
ENSG00000183172	322.031	0.0767834	0.169111	0.537047	0.708106	SMDT1	22:42079691-42084284	protein_coding	+
ENSG00000259802	41.5571	0.07631	0.200298	0.537189	0.708146	AC012640.2	5:10352701-10353601	lncRNA	-
ENSG00000262904	7.6801	-0.0451776	0.238865	0.537139	0.708146	TMPOP2	16:74667506-74668706	processed_pseudogene	+
ENSG00000275793	113.285	-0.0764962	0.167418	0.53719	0.708146	RIMBP3	22:18605815-18611919	protein_coding	-
ENSG00000230922	5.58066	0.0357519	0.24167	0.537403	0.708381	AL079301.1	22:45000565-45003619	lncRNA	-
ENSG00000139218	5976.92	-0.0612587	0.0914493	0.537502	0.708463	SCAF11	12:45919131-45992120	protein_coding	-
ENSG00000168826	143.75	0.0766063	0.16882	0.537537	0.708464	ZBTB49	4:4290251-4321786	protein_coding	+
ENSG00000089248	4655.05	-0.0641585	0.0998415	0.537742	0.708687	ERP29	12:112013348-112023449	protein_coding	+
ENSG00000178996	1315.77	-0.0461848	0.0906694	0.537889	0.708833	SNX18	5:54517759-54546586	protein_coding	+
ENSG00000224837	5.85048	0.0554956	0.233292	0.537934	0.708846	GCSHP5	1:168055901-168056422	processed_pseudogene	-
ENSG00000102871	804.532	-0.0640742	0.121813	0.537974	0.708852	TRADD	16:67154185-67159909	protein_coding	-
ENSG00000115850	5.60374	0.0446627	0.238867	0.538027	0.708875	LCT	2:135787850-135837184	protein_coding	-
ENSG00000108576	5.90871	0.0334624	0.24134	0.53858	0.70923	SLC6A4	17:30194319-30236002	protein_coding	-
ENSG00000125430	55.6069	-0.0770374	0.178526	0.538578	0.70923	HS3ST3B1	17:14301081-14349404	protein_coding	+
ENSG00000134072	477.876	0.0667558	0.124935	0.538616	0.70923	CAMK1	3:9757347-9769992	protein_coding	-
ENSG00000146021	100.347	0.073679	0.202657	0.538601	0.70923	KLHL3	5:137617500-137736089	protein_coding	-
ENSG00000205746	1304.54	-0.0748082	0.170546	0.538526	0.70923	AC126755.1	16:18334400-18352476	transcribed_unprocessed_pseudogene	-
ENSG00000248323	1124.81	-0.0413265	0.0708709	0.53857	0.70923	LUCAT1	5:91054834-91314547	lncRNA	-
ENSG00000267673	476.346	0.0751605	0.157335	0.538587	0.70923	FDX2	19:10310045-10316015	protein_coding	-
ENSG00000269954	4.35516	-0.0280177	0.242616	0.538517	0.70923	AC022239.1	8:11552488-11564694	lncRNA	-
ENSG00000279412	20.553	-0.0548091	0.233595	0.538367	0.70923	AC020763.3	16:70713987-70716890	TEC	+
ENSG00000166169	817.375	0.0554832	0.0976663	0.538786	0.709397	POLL	10:101578882-101588270	protein_coding	-
ENSG00000231991	276.493	0.0681863	0.130077	0.538814	0.709397	ANXA2P2	9:33624274-33625293	processed_pseudogene	+
ENSG00000236514	3.71217	0.0309928	0.242646	0.538868	0.709421	AL135791.1	10:37857740-37859110	lncRNA	+
ENSG00000023516	3251.43	0.0714938	0.12026	0.53911	0.709599	AKAP11	13:42272152-42323261	protein_coding	+
ENSG00000141665	23.7886	-0.0572563	0.231469	0.539104	0.709599	FBXO15	18:74073353-74147865	protein_coding	-
ENSG00000179083	99.0985	0.0753282	0.159023	0.5391	0.709599	FAM133A	X:93674013-93712274	protein_coding	+
ENSG00000198585	1361.72	-0.0480755	0.0788697	0.539183	0.709648	NUDT16	3:131381671-131388830	protein_coding	+
ENSG00000220842	83.419	0.0763822	0.169085	0.539354	0.709827	RPL21P16	10:120354701-120355183	processed_pseudogene	-
ENSG00000176182	793.676	-0.0554498	0.0965101	0.539693	0.710178	MYPOP	19:45890023-45902613	protein_coding	-
ENSG00000235724	3.86386	-0.0394842	0.240206	0.539675	0.710178	AC009299.3	2:161222785-161308389	lncRNA	-
ENSG00000137764	591.147	-0.0596615	0.106436	0.53987	0.710254	MAP2K5	15:67542703-67807117	protein_coding	+
ENSG00000149798	434.238	-0.0716901	0.134879	0.539892	0.710254	CDC42EP2	11:65314866-65322417	protein_coding	+
ENSG00000163191	8826.46	0.050791	0.0898326	0.539815	0.710254	S100A11	1:152032506-152047907	protein_coding	-
ENSG00000197714	223.49	0.073965	0.206532	0.539855	0.710254	ZNF460	19:57280051-57294069	protein_coding	+
ENSG00000241472	38.9655	-0.0563615	0.231565	0.540053	0.710418	PTPRG-AS1	3:62221249-62369406	lncRNA	-
ENSG00000130748	871.493	0.075508	0.162023	0.540646	0.710963	TMEM160	19:47045909-47048624	protein_coding	-
ENSG00000134108	4701.8	0.043351	0.0708946	0.540625	0.710963	ARL8B	3:5122245-5180912	protein_coding	+
ENSG00000140941	3554.74	-0.0327591	0.0551623	0.540618	0.710963	MAP1LC3B	16:87383953-87404779	protein_coding	+
ENSG00000158092	1018.71	0.0507703	0.0890353	0.540661	0.710963	NCK1	3:136862208-136951606	protein_coding	+
ENSG00000169738	1229.64	0.0732637	0.142364	0.540681	0.710963	DCXR	17:82035136-82037732	protein_coding	-
ENSG00000186301	16.4263	-0.0589828	0.228719	0.540526	0.710963	MST1P2	1:16645622-16650289	unprocessed_pseudogene	+
ENSG00000135253	7.08674	-0.0299632	0.242709	0.540741	0.710966	KCP	7:128862451-128910719	protein_coding	-
ENSG00000141425	3014	0.0541868	0.0961668	0.540755	0.710966	RPRD1A	18:35984387-36067576	protein_coding	-
ENSG00000119927	912.538	-0.0473542	0.0863201	0.540895	0.711103	GPAM	10:112149865-112215377	protein_coding	-
ENSG00000197785	1699.93	0.0574489	0.107631	0.541062	0.711276	ATAD3A	1:1512151-1534687	protein_coding	+
ENSG00000169018	3606.87	-0.0629196	0.0929621	0.541206	0.711419	FEM1B	15:68277745-68295862	protein_coding	+
ENSG00000167863	3361.48	-0.0661425	0.131195	0.541246	0.711424	ATP5PD	17:75038863-75046985	protein_coding	-
ENSG00000145247	1007.05	0.0651637	0.128948	0.541334	0.711446	OCIAD2	4:48885019-48906937	protein_coding	-
ENSG00000283667	6.66414	-0.0470062	0.237046	0.541312	0.711446	AC009802.1	18:63966406-63970181	lncRNA	-
ENSG00000165197	36.0871	-0.067378	0.221163	0.541472	0.711487	VEGFD	X:15345596-15384413	protein_coding	-
ENSG00000182141	107.06	-0.0760474	0.179011	0.541467	0.711487	ZNF708	19:21291160-21329425	protein_coding	-
ENSG00000234724	7.53732	0.0312963	0.24214	0.541407	0.711487	HDAC1P1	10:94137748-94139500	processed_pseudogene	+
ENSG00000196411	3137.74	-0.0445902	0.0771423	0.541656	0.711681	EPHB4	7:100802565-100827523	protein_coding	-
ENSG00000108518	57852.9	-0.0531372	0.0947831	0.541703	0.711696	PFN1	17:4945652-4949061	protein_coding	-
ENSG00000196911	230.936	-0.0762868	0.182095	0.541773	0.711742	KPNA5	6:116681187-116741866	protein_coding	+
ENSG00000124571	2781.58	-0.0599598	0.111374	0.54192	0.711872	XPO5	6:43522334-43576038	protein_coding	-
ENSG00000127863	31.0881	-0.0723547	0.208619	0.542044	0.711872	TNFRSF19	13:23570370-23676104	protein_coding	+
ENSG00000181722	413.822	-0.0641542	0.225091	0.542048	0.711872	ZBTB20	3:114314501-115147271	protein_coding	-
ENSG00000286724	24.5697	0.0661456	0.22231	0.54205	0.711872	AL732509.1	X:18984291-19060329	lncRNA	+
ENSG00000287265	9.45467	-0.059487	0.229557	0.542033	0.711872	AL365272.1	6:285443-292013	lncRNA	-
ENSG00000246982	9.03407	-0.046475	0.238034	0.542088	0.711875	Z84485.1	6:36146698-36197205	lncRNA	-
ENSG00000204120	4603.06	0.0560608	0.121512	0.542175	0.711941	GIGYF2	2:232697299-232860575	protein_coding	+
ENSG00000250596	4.61415	-0.0444305	0.238315	0.542219	0.711953	AC096751.1	4:174523701-174540344	transcribed_processed_pseudogene	-
ENSG00000070159	2484.34	0.0383044	0.0603935	0.542313	0.711955	PTPN3	9:109375466-109498313	protein_coding	-
ENSG00000122678	437.338	0.0722825	0.149562	0.542323	0.711955	POLM	7:44072062-44082530	protein_coding	-
ENSG00000250608	15.7551	-0.0568395	0.23167	0.542328	0.711955	AC010210.1	3:131325092-131381656	lncRNA	-
ENSG00000175166	13086.7	0.0495435	0.0845236	0.542957	0.712592	PSMD2	3:184299198-184309050	protein_coding	+
ENSG00000235001	5.32412	-0.0419917	0.239432	0.542933	0.712592	EIF4A1P2	Y:5337745-5338964	processed_pseudogene	-
ENSG00000258711	38.5107	-0.0758385	0.183297	0.542874	0.712592	AL358334.2	14:50956259-50962002	lncRNA	-
ENSG00000267049	18.9345	0.0679675	0.218043	0.543015	0.712592	AC002398.1	19:35769144-35771028	lncRNA	-
ENSG00000279094	4.59204	-0.0226856	0.243885	0.542954	0.712592	LINC01670	21:5499151-5502542	lncRNA	-
ENSG00000280077	109.598	-0.0755621	0.176533	0.543028	0.712592	AL353763.2	9:41012231-41014133	TEC	+
ENSG00000123144	3257.4	-0.0664733	0.120349	0.543296	0.712897	TRIR	19:12730640-12734684	protein_coding	-
ENSG00000103657	2623.23	-0.0727593	0.143045	0.543554	0.713143	HERC1	15:63608618-63833948	protein_coding	-
ENSG00000240489	20.7068	-0.0733342	0.206826	0.543552	0.713143	SETP14	3:155987304-155988176	processed_pseudogene	+
ENSG00000215244	6.55244	0.04843	0.236923	0.543651	0.713176	LINC02649	10:6271169-6353827	lncRNA	+
ENSG00000255330	820.608	0.0477744	0.098731	0.543651	0.713176	AL096711.2	6:127438406-127519001	protein_coding	-
ENSG00000132153	5094.89	0.0293294	0.0498523	0.543837	0.713279	DHX30	3:47802909-47850195	protein_coding	+
ENSG00000169446	1902.41	-0.0336978	0.0578784	0.543818	0.713279	MMGT1	X:135962070-135974063	protein_coding	-
ENSG00000258366	1102.78	-0.0702308	0.144056	0.543793	0.713279	RTEL1	20:63657810-63696253	protein_coding	+
ENSG00000100335	2718.91	-0.0531362	0.0988942	0.543928	0.713351	MIEF1	22:39499432-39518132	protein_coding	+
ENSG00000167705	301.482	0.0788208	0.165497	0.544024	0.71343	RILP	17:1646145-1649866	protein_coding	-
ENSG00000169554	439.551	0.0707987	0.139055	0.544162	0.713475	ZEB2	2:144364364-144521057	protein_coding	-
ENSG00000226287	99.0361	0.0756516	0.194498	0.544134	0.713475	TMEM191A	22:20701114-20704606	transcribed_unprocessed_pseudogene	+
ENSG00000287170	17.2589	-0.0558985	0.231251	0.544166	0.713475	AC010327.8	19:55116420-55123169	lncRNA	+
ENSG00000176678	30.7749	0.0572721	0.23079	0.544237	0.713522	FOXL1	16:86576368-86582160	protein_coding	+
ENSG00000272695	23.25	0.0608931	0.226424	0.544299	0.713556	GAS6-DT	13:113864112-113866834	lncRNA	+
ENSG00000176920	74.2089	-0.0572862	0.230588	0.544687	0.713971	FUT2	19:48695971-48705950	protein_coding	+
ENSG00000286185	32.7655	0.0101959	0.245116	0.544655	0.713971	AC242842.3	1:149390623-149556361	protein_coding	+
ENSG00000129071	1144.15	0.0522446	0.0935606	0.544903	0.714207	MBD4	3:129430944-129440179	protein_coding	-
ENSG00000279780	4.26765	-0.0335093	0.242086	0.544967	0.714244	AC138907.9	16:32786394-32787379	TEC	+
ENSG00000172460	3.81496	-0.0299853	0.242863	0.545265	0.714571	PRSS30P	16:2839568-2842744	transcribed_unitary_pseudogene	-
ENSG00000198746	468.558	0.0642303	0.120827	0.545288	0.714571	GPATCH3	1:26890488-26900467	protein_coding	-
ENSG00000247151	10.7127	-0.0311913	0.241551	0.545388	0.714655	CSTF3-DT	11:33161657-33191598	lncRNA	+
ENSG00000241081	11.1344	-0.0534831	0.233237	0.545444	0.714682	RPL22P2	14:76886377-76886750	processed_pseudogene	-
ENSG00000213889	131.041	-0.0751251	0.159566	0.545757	0.71496	PPM1N	19:45488777-45502510	protein_coding	+
ENSG00000215695	116.517	-0.0363622	0.24086	0.545764	0.71496	RSC1A1	1:15659869-15661722	protein_coding	+
ENSG00000226396	4.9449	0.0379688	0.240645	0.545762	0.71496	AL031727.1	1:19608114-19608568	processed_pseudogene	+
ENSG00000162378	1513.01	0.0596391	0.110801	0.545926	0.715062	ZYG11B	1:52726453-52827336	protein_coding	+
ENSG00000185963	3256.61	0.0275765	0.0490255	0.54595	0.715062	BICD2	9:92711363-92764833	protein_coding	-
ENSG00000224321	5.86004	0.048409	0.23685	0.545919	0.715062	RPL12P14	1:15792796-15793285	processed_pseudogene	+
ENSG00000277007	8.62567	-0.0475386	0.235833	0.546275	0.715442	AC096642.1	1:219270774-219273387	lncRNA	+
ENSG00000162959	2381.24	0.0365754	0.0604847	0.546354	0.715497	MEMO1	2:31865060-32011230	protein_coding	-
ENSG00000267546	9.91396	0.047728	0.236839	0.546437	0.715559	AC015802.4	17:76545668-76557683	lncRNA	-
ENSG00000070018	7387.48	-0.0685242	0.136052	0.54658	0.715653	LRP6	12:12116025-12267044	protein_coding	-
ENSG00000111058	12.1091	-0.0358178	0.240255	0.546567	0.715653	ACSS3	12:80936414-81261210	protein_coding	+
ENSG00000107404	2311.53	0.0455419	0.0819818	0.546707	0.715772	DVL1	1:1335276-1349418	protein_coding	-
ENSG00000184857	348.263	-0.0687797	0.131331	0.546908	0.715941	TMEM186	16:8780384-8797642	protein_coding	-
ENSG00000204130	759.032	-0.0565885	0.107718	0.54689	0.715941	RUFY2	10:68341107-68407294	protein_coding	-
ENSG00000100298	5.82098	0.0270537	0.242991	0.546996	0.715949	APOBEC3H	22:39097224-39104067	protein_coding	+
ENSG00000104415	30.011	0.0564958	0.233149	0.547021	0.715949	CCN4	8:133191039-133231690	protein_coding	+
ENSG00000204657	8.71045	-0.0384932	0.240479	0.546969	0.715949	OR2H2	6:29585121-29590500	protein_coding	+
ENSG00000152556	2817.9	-0.0629578	0.121857	0.547076	0.715972	PFKM	12:48105139-48146404	protein_coding	+
ENSG00000172458	52.9613	-0.0691967	0.214179	0.547111	0.715972	IL17D	13:20702127-20723098	protein_coding	+
ENSG00000184669	47.3715	-0.0747377	0.192847	0.547162	0.715979	OR7E14P	11:17013998-17053024	transcribed_unprocessed_pseudogene	+
ENSG00000225434	217.141	0.075168	0.167923	0.547188	0.715979	LINC01504	9:72305367-72356721	lncRNA	+
ENSG00000100987	70.0083	-0.074783	0.195341	0.547313	0.716095	VSX1	20:25070885-25082365	protein_coding	-
ENSG00000138640	990.317	0.0532268	0.0923183	0.54739	0.716103	FAM13A	4:88725955-89111398	protein_coding	-
ENSG00000215068	167.655	-0.0666869	0.129341	0.547375	0.716103	AC025171.2	5:43041575-43054603	lncRNA	+
ENSG00000123342	16.3563	0.041468	0.239476	0.547726	0.716494	MMP19	12:55835433-55842966	protein_coding	-
ENSG00000119314	7213.72	-0.0687307	0.138945	0.547766	0.7165	PTBP3	9:112217716-112333667	protein_coding	-
ENSG00000128609	1400.93	0.0526966	0.0955113	0.548044	0.716534	NDUFA5	7:123536997-123557904	protein_coding	-
ENSG00000154814	483.969	0.0515345	0.0897403	0.547837	0.716534	OXNAD1	3:16265160-16350299	protein_coding	+
ENSG00000168743	8.2049	-0.0357063	0.241201	0.547987	0.716534	NPNT	4:105894775-106004027	protein_coding	+
ENSG00000185883	6601.98	0.0417918	0.087879	0.548036	0.716534	ATP6V0C	16:2513952-2520218	protein_coding	+
ENSG00000230457	9.07426	-0.0542252	0.232734	0.547946	0.716534	PA2G4P4	3:156809551-156810732	processed_pseudogene	-
ENSG00000231999	64.7536	0.067747	0.21764	0.547948	0.716534	LRRC8C-DT	1:89581291-89632916	lncRNA	-
ENSG00000285491	8.32982	0.0442081	0.238281	0.547931	0.716534	AC135068.11	15:21609102-21610043	transcribed_unprocessed_pseudogene	+
ENSG00000105173	1010.35	0.0449971	0.0803082	0.548085	0.716541	CCNE1	19:29811991-29824312	protein_coding	+
ENSG00000231125	5.59555	0.0483139	0.23678	0.548184	0.716576	AF129075.1	21:29058073-29060095	lncRNA	-
ENSG00000272696	6.04263	-0.0425599	0.238678	0.548176	0.716576	AL359091.4	9:128316337-128316909	lncRNA	+
ENSG00000187105	3.75386	-0.023	0.243174	0.548228	0.716588	HEATR4	14:73478484-73558947	protein_coding	-
ENSG00000094631	2492.25	0.0605465	0.115882	0.548503	0.716759	HDAC6	X:48801377-48824982	protein_coding	+
ENSG00000105229	1304.29	-0.0607907	0.114649	0.548453	0.716759	PIAS4	19:4007736-4039386	protein_coding	+
ENSG00000114388	511.51	0.059193	0.107256	0.548413	0.716759	NPRL2	3:50347330-50351091	protein_coding	-
ENSG00000253305	42.3845	0.0698712	0.212064	0.548495	0.716759	PCDHGB6	5:141408021-141512979	protein_coding	+
ENSG00000229334	11.4677	0.0558423	0.23168	0.548593	0.716783	AC046143.1	3:194632923-194645401	lncRNA	+
ENSG00000241635	39.2676	0.0741872	0.198812	0.548594	0.716783	UGT1A1	2:233760248-233773299	protein_coding	+
ENSG00000182459	40.2197	0.0726471	0.201399	0.548683	0.716806	TEX19	17:82359247-82363775	protein_coding	+
ENSG00000279699	7.41076	-0.0440737	0.237958	0.548649	0.716806	AC004264.2	22:30275215-30276951	TEC	-
ENSG00000221947	21.8047	0.0551834	0.226639	0.548802	0.716914	XKR9	8:70669365-70790371	protein_coding	+
ENSG00000120129	4928.61	0.0342021	0.0594638	0.548916	0.717016	DUSP1	5:172768096-172771195	protein_coding	-
ENSG00000234409	8.61183	0.0418244	0.238522	0.54924	0.717393	CCDC188	22:20148427-20151065	protein_coding	-
ENSG00000104237	3.96888	0.0208752	0.243731	0.549341	0.717445	RP1	8:54509422-54871720	protein_coding	+
ENSG00000229970	52.9225	0.0721571	0.205748	0.549352	0.717445	AC007128.1	7:8262264-8344516	lncRNA	+
ENSG00000159131	5025.46	0.0419785	0.0808861	0.549414	0.71748	GART	21:33503931-33543491	protein_coding	-
ENSG00000171388	48.4677	0.0734908	0.201583	0.549467	0.717502	APLN	X:129645259-129654956	protein_coding	-
ENSG00000281692	7.37785	-0.0492202	0.235476	0.549567	0.717586	PACRG-AS1	6:163306907-163324530	lncRNA	-
ENSG00000286231	66.985	-0.0743632	0.186305	0.549758	0.717787	AL445423.2	1:220786990-220884503	protein_coding	+
ENSG00000117625	890.721	0.0669402	0.131945	0.549811	0.717809	RCOR3	1:211258377-211316385	protein_coding	+
ENSG00000262118	8.55755	0.0397692	0.239858	0.549893	0.717867	MTCO1P28	16:3367719-3369246	processed_pseudogene	-
ENSG00000285641	342.333	0.06947	0.141039	0.549927	0.717867	AL358472.6	1:153975850-153986246	protein_coding	-
ENSG00000102900	3738.7	0.0388056	0.0667889	0.550082	0.717996	NUP93	16:56730118-56850286	protein_coding	+
ENSG00000197568	73.2958	-0.0750462	0.183149	0.550133	0.717996	HHLA3	1:70354805-70385339	protein_coding	+
ENSG00000260917	164.273	-0.0656934	0.1296	0.550126	0.717996	AL158212.3	10:112823490-112827726	lncRNA	+
ENSG00000178715	4.0246	-0.038346	0.240572	0.550305	0.718126	AL450998.1	1:15828232-15828669	processed_pseudogene	+
ENSG00000245573	41.1197	0.0718465	0.207335	0.55027	0.718126	BDNF-AS	11:27506830-27698231	lncRNA	+
ENSG00000151388	800.749	0.0566409	0.108213	0.550438	0.718252	ADAMTS12	5:33523535-33892019	protein_coding	-
ENSG00000139163	3237.34	0.0648491	0.125988	0.550663	0.718452	ETNK1	12:22625075-22690665	protein_coding	+
ENSG00000247324	5.47151	-0.0292999	0.242595	0.550661	0.718452	AC010547.1	16:71462278-71465941	lncRNA	+
ENSG00000131467	11839.1	0.0320707	0.0612599	0.550809	0.718596	PSME3	17:42824385-42843758	protein_coding	+
ENSG00000114098	1118.69	-0.0430026	0.0751521	0.551018	0.71877	ARMC8	3:138187248-138298389	protein_coding	+
ENSG00000171659	4.16045	0.0404375	0.24062	0.551087	0.71877	GPR34	X:41688973-41697275	protein_coding	+
ENSG00000181826	521.727	-0.0536494	0.0987829	0.550992	0.71877	RELL1	4:37590800-37686376	protein_coding	-
ENSG00000258343	13.1039	-0.050264	0.233874	0.55108	0.71877	AC090001.1	12:95791733-95858839	lncRNA	-
ENSG00000204366	257.476	-0.0541662	0.0999092	0.551347	0.719062	ZBTB12	6:31899607-31901992	protein_coding	-
ENSG00000010292	10562.6	0.0409652	0.0705957	0.551416	0.719105	NCAPD2	12:6493356-6531955	protein_coding	+
ENSG00000112852	442.731	-0.0692433	0.150881	0.5517	0.719428	PCDHB2	5:141094578-141098703	protein_coding	+
ENSG00000189043	4022.77	0.0520519	0.0953279	0.551927	0.719677	NDUFA4	7:10931943-10940153	protein_coding	-
ENSG00000186583	3.72142	0.0190593	0.245431	0.552214	0.720004	SPATC1	8:144012414-144047085	protein_coding	+
ENSG00000039139	99.5046	0.0691186	0.212728	0.552299	0.720021	DNAH5	5:13690331-13944543	protein_coding	-
ENSG00000151694	4915.62	0.0398138	0.0789082	0.552292	0.720021	ADAM17	2:9488486-9556732	protein_coding	-
ENSG00000144909	1210.71	0.0430863	0.0741153	0.552425	0.720138	OSBPL11	3:125528858-125595497	protein_coding	-
ENSG00000230325	9.91486	0.0419278	0.239292	0.552593	0.72031	AL359921.1	1:236540094-236550280	lncRNA	-
ENSG00000187953	480.108	0.0628847	0.12212	0.55263	0.720311	PMS2CL	7:6710128-6753862	transcribed_unprocessed_pseudogene	+
ENSG00000243753	28.7386	-0.0615869	0.223865	0.552751	0.720422	HLA-L	6:30259584-30293014	transcribed_unprocessed_pseudogene	+
ENSG00000166432	8.07224	-0.0376001	0.240011	0.552875	0.720536	ZMAT1	X:101882288-101932079	protein_coding	-
ENSG00000112592	592.918	-0.0450315	0.0856098	0.553	0.720549	TBP	6:170554302-170572870	protein_coding	+
ENSG00000171150	1975.17	0.0402339	0.0675417	0.552987	0.720549	SOCS5	2:46698952-46780245	protein_coding	+
ENSG00000196367	6902.54	-0.0629439	0.134941	0.553059	0.720549	TRRAP	7:98877933-99050831	protein_coding	+
ENSG00000204152	640.613	-0.0705621	0.15514	0.553129	0.720549	TIMM23B	10:49942049-49974850	protein_coding	+
ENSG00000226942	5.52114	0.0465674	0.237518	0.553137	0.720549	IL9RP3	16:29336-38321	unprocessed_pseudogene	-
ENSG00000240882	5.14196	-0.0360915	0.240818	0.5531	0.720549	AC063952.2	3:120306726-120307952	processed_pseudogene	+
ENSG00000274315	8.42324	-0.0456813	0.237312	0.553111	0.720549	AC009318.3	12:29331434-29331936	lncRNA	-
ENSG00000006831	7011.11	-0.0465945	0.0661844	0.553393	0.720569	ADIPOR2	12:1688574-1788674	protein_coding	+
ENSG00000035499	1026.39	-0.0599248	0.114896	0.553406	0.720569	DEPDC1B	5:60596912-60700190	protein_coding	-
ENSG00000175782	883.886	-0.0744012	0.162747	0.553382	0.720569	SLC35E3	12:68746176-68793964	protein_coding	+
ENSG00000182518	385.065	0.0576453	0.108038	0.553374	0.720569	FAM104B	X:55143102-55161310	protein_coding	-
ENSG00000215241	14.071	0.0518425	0.233864	0.553331	0.720569	LINC02449	12:8235415-8242564	lncRNA	+
ENSG00000253404	7.91331	-0.0511577	0.233858	0.553234	0.720569	AC034243.1	5:138744434-138753309	lncRNA	-
ENSG00000258210	19.3025	-0.0634221	0.222043	0.553238	0.720569	AC144548.1	12:110387463-110445548	lncRNA	-
ENSG00000153904	528.479	-0.0547287	0.102386	0.553468	0.720603	DDAH1	1:85318481-85578363	protein_coding	-
ENSG00000226812	4.05403	-0.0275338	0.242198	0.553518	0.720621	AL117382.1	20:44347552-44355185	lncRNA	-
ENSG00000169203	504.861	0.0693761	0.143235	0.553786	0.720922	NPIPB12	16:29483642-29505999	protein_coding	-
ENSG00000150995	574.675	-0.072717	0.163181	0.554074	0.721251	ITPR1	3:4493345-4847840	protein_coding	+
ENSG00000170542	892.747	-0.0633792	0.111162	0.554275	0.721465	SERPINB9	6:2887270-2903309	protein_coding	-
ENSG00000120860	429.409	0.0609725	0.112431	0.554401	0.721535	WASHC3	12:102012927-102062149	protein_coding	-
ENSG00000196793	187.912	-0.064863	0.129452	0.554382	0.721535	ZNF239	10:43556344-43574618	protein_coding	-
ENSG00000077254	1690.55	-0.0424797	0.077152	0.554482	0.721588	USP33	1:77695987-77759852	protein_coding	-
ENSG00000163554	8.27045	0.0213147	0.243502	0.554514	0.721588	SPTA1	1:158610706-158686715	protein_coding	-
ENSG00000254501	5.16399	0.0327983	0.241872	0.554638	0.721702	AP003068.1	11:65110714-65111695	lncRNA	-
ENSG00000124733	1552	-0.0528445	0.0962805	0.554738	0.72174	MEA1	6:43011143-43016868	protein_coding	-
ENSG00000213471	9.98718	-0.0496387	0.234681	0.554776	0.72174	TTLL13P	15:90249530-90265482	protein_coding	+
ENSG00000238198	5.1977	-0.0458119	0.236708	0.554754	0.72174	AL357055.3	1:113011687-113073113	lncRNA	-
ENSG00000162390	330.835	0.0589687	0.111898	0.554916	0.721781	ACOT11	1:54542257-54639192	protein_coding	+
ENSG00000167323	3353.58	-0.0372752	0.0689953	0.554916	0.721781	STIM1	11:3854527-4093210	protein_coding	+
ENSG00000226029	27.1535	0.0664508	0.215968	0.55485	0.721781	LINC01772	1:16460948-16468481	lncRNA	+
ENSG00000265100	8.54831	0.0500486	0.234943	0.554971	0.721806	AC005332.1	17:68246629-68247938	lncRNA	-
ENSG00000188107	12.561	0.042397	0.238466	0.555111	0.721894	EYS	6:63719980-65707225	protein_coding	-
ENSG00000272734	143.624	0.0739124	0.16221	0.555077	0.721894	ADIRF-AS1	10:86965345-86971311	lncRNA	-
ENSG00000141551	9451.06	0.020877	0.0378093	0.555163	0.721915	CSNK1D	17:82239023-82273731	protein_coding	-
ENSG00000233654	18.3633	-0.0659769	0.217644	0.555275	0.722013	AC108047.1	2:190534855-190569776	lncRNA	+
ENSG00000174628	304.572	0.0650831	0.129646	0.555592	0.722378	IQCK	16:19716456-19858467	protein_coding	+
ENSG00000103549	5286.69	0.0547083	0.102917	0.555798	0.722599	RNF40	16:30761745-30776307	protein_coding	+
ENSG00000274600	39.7897	-0.0575535	0.228127	0.555918	0.722707	RIMBP3B	22:21383374-21389478	protein_coding	+
ENSG00000177453	8.05214	0.0440464	0.23808	0.55612	0.722924	NIM1K	5:43192071-43280850	protein_coding	+
ENSG00000240687	6.52751	0.0356673	0.240998	0.556264	0.723063	AC082651.1	2:9638745-9712920	lncRNA	+
ENSG00000183255	5431.43	0.0248588	0.0430267	0.556343	0.723119	PTTG1IP	21:44849585-44873903	protein_coding	-
ENSG00000149256	29.5124	-0.0244641	0.243266	0.556578	0.723378	TENM4	11:78652831-79440948	protein_coding	-
ENSG00000154380	9559.31	0.0563657	0.107858	0.556669	0.723449	ENAH	1:225486835-225653142	protein_coding	-
ENSG00000162885	1313.42	-0.050149	0.0925083	0.556894	0.723647	B3GALNT2	1:235447190-235504452	protein_coding	-
ENSG00000274425	31.437	-0.072876	0.218725	0.556873	0.723647	AC114271.1	19:10333436-10336248	lncRNA	+
ENSG00000088826	5973.17	0.067749	0.126308	0.556985	0.723717	SMOX	20:4120980-4187747	protein_coding	+
ENSG00000100307	226.275	-0.0718373	0.161111	0.55707	0.723758	CBX7	22:39120167-39152680	protein_coding	-
ENSG00000211451	114.638	0.0603869	0.225415	0.557089	0.723758	GNRHR2	1:145919013-145925341	transcribed_unitary_pseudogene	+
ENSG00000131876	2245.88	-0.0576093	0.108116	0.557151	0.723792	SNRPA1	15:101281510-101295282	protein_coding	-
ENSG00000233493	199.517	0.0716656	0.161358	0.557227	0.723843	TMEM238	19:55379245-55384598	protein_coding	-
ENSG00000132661	1127.69	0.0603121	0.117772	0.557352	0.723921	NXT1	20:23350791-23354771	protein_coding	+
ENSG00000280191	3.61272	-0.0207471	0.243776	0.55736	0.723921	LINC01669	21:6060340-6076305	lncRNA	+
ENSG00000107742	51.8379	-0.0606224	0.224547	0.557494	0.724049	SPOCK2	10:72059034-72089032	protein_coding	-
ENSG00000120324	6.967	0.0424865	0.238197	0.557585	0.724072	PCDHB10	5:141192353-141195642	protein_coding	+
ENSG00000204261	12.4955	-0.0455699	0.236703	0.557566	0.724072	PSMB8-AS1	6:32844078-32846500	lncRNA	+
ENSG00000112200	1042.06	0.0680384	0.14645	0.557679	0.724121	ZNF451	6:57086844-57170305	protein_coding	+
ENSG00000281383	8.74524	0.035386	0.241254	0.557695	0.724121	FP671120.5	21:8254592-8255514	lncRNA	-
ENSG00000235770	6.69753	0.0298512	0.241785	0.557768	0.724169	LINC00607	2:215611563-215848954	lncRNA	-
ENSG00000154813	1679.61	0.0541485	0.101148	0.557846	0.724224	DPH3	3:16257061-16264969	protein_coding	-
ENSG00000146963	3919.65	0.0574868	0.112778	0.558014	0.724394	LUC7L2	7:139340359-139423457	protein_coding	+
ENSG00000142856	536.401	0.0591659	0.115971	0.558222	0.724616	ITGB3BP	1:63440770-63593721	protein_coding	-
ENSG00000177971	2555.37	0.0488383	0.10659	0.558281	0.724646	IMP3	15:75639085-75648706	protein_coding	-
ENSG00000235863	17.3008	0.0603404	0.226544	0.558433	0.724796	B3GALT4	6:33277132-33284832	protein_coding	+
ENSG00000139718	3026.09	-0.0722637	0.15906	0.558583	0.724849	SETD1B	12:121804180-121832584	protein_coding	+
ENSG00000146826	588.278	-0.0680944	0.130166	0.558577	0.724849	MAP11	7:100154420-100158723	protein_coding	-
ENSG00000277150	25.1655	-0.0641851	0.218686	0.558572	0.724849	F8A3	X:155456914-155458672	protein_coding	-
ENSG00000048649	2061.34	-0.0689601	0.147544	0.558757	0.724909	RSF1	11:77659996-77821017	protein_coding	-
ENSG00000116176	4.38532	-0.0445043	0.238015	0.558707	0.724909	TPSG1	16:1221651-1225257	protein_coding	-
ENSG00000167080	13.4027	0.0426447	0.238614	0.558717	0.724909	B4GALNT2	17:49132460-49176840	protein_coding	+
ENSG00000204219	25.1619	0.0617898	0.222525	0.558774	0.724909	TCEA3	1:23381061-23424740	protein_coding	-
ENSG00000196705	574.503	-0.0710187	0.188452	0.55887	0.724986	ZNF431	19:21142024-21196053	protein_coding	+
ENSG00000076641	60.8696	0.0525503	0.232579	0.559087	0.725032	PAG1	8:80967810-81112068	protein_coding	-
ENSG00000157890	37.0048	-0.0416652	0.237923	0.559067	0.725032	MEGF11	15:65895079-66253747	protein_coding	-
ENSG00000260400	10.4523	0.0503647	0.234223	0.558973	0.725032	AL513534.2	10:68698500-68700794	lncRNA	+
ENSG00000283635	4.11103	-0.0293381	0.242377	0.559016	0.725032	AC012485.3	2:238289127-238300185	lncRNA	+
ENSG00000285948	33.8854	0.0485785	0.23541	0.558999	0.725032	AC123768.5	15:32624106-32641615	lncRNA	-
ENSG00000106333	124.797	-0.0713841	0.163021	0.559348	0.725205	PCOLCE	7:100602363-100608175	protein_coding	+
ENSG00000160188	11.5557	-0.04787	0.234834	0.559324	0.725205	RSPH1	21:42472486-42496246	protein_coding	-
ENSG00000169967	3571.94	-0.0834936	0.158002	0.559366	0.725205	MAP3K2	2:127298730-127388465	protein_coding	-
ENSG00000241560	3.81001	0.0184202	0.244203	0.559265	0.725205	ZBTB20-AS1	3:114351771-114388978	lncRNA	+
ENSG00000188582	150.012	-0.0674712	0.143755	0.55947	0.725293	PAQR9	3:142949164-142963682	protein_coding	-
ENSG00000244625	101.106	0.0726585	0.168579	0.559566	0.725323	MIATNB	22:26672747-26780893	lncRNA	+
ENSG00000272323	19.4521	-0.0598469	0.224634	0.559564	0.725323	AC026801.2	5:34837549-34839278	lncRNA	-
ENSG00000280214	4.60373	-0.0326215	0.241436	0.55963	0.725359	AC027682.7	16:67550815-67552935	TEC	-
ENSG00000185869	78.0383	-0.0726555	0.188929	0.560191	0.72596	ZNF829	19:36888124-36916291	protein_coding	-
ENSG00000204920	236.274	0.0699618	0.153529	0.560203	0.72596	ZNF155	19:43967862-43998326	protein_coding	+
ENSG00000240253	14.6238	-0.0493	0.234884	0.560156	0.72596	FAR2P3	2:130690133-130718831	transcribed_unprocessed_pseudogene	+
ENSG00000099250	14995.5	-0.0615558	0.122375	0.560276	0.726007	NRP1	10:33177492-33336262	protein_coding	-
ENSG00000251666	4.96354	-0.0406317	0.238844	0.560314	0.72601	ZNF346-IT1	5:177051714-177052963	lncRNA	+
ENSG00000182973	1267.38	0.04836	0.0880287	0.560413	0.72609	CNOT10	3:32685145-32773875	protein_coding	+
ENSG00000136436	3779.63	0.0480937	0.0882402	0.560483	0.726134	CALCOCO2	17:48830988-48866522	protein_coding	+
ENSG00000111199	8.71123	-0.044885	0.237101	0.560645	0.726276	TRPV4	12:109783085-109833401	protein_coding	-
ENSG00000273893	17.5054	0.0554526	0.228548	0.560665	0.726276	AL133520.1	20:46681676-46682375	lncRNA	-
ENSG00000175221	1612.88	0.0583681	0.139313	0.56073	0.726312	MED16	19:867630-893218	protein_coding	-
ENSG00000004777	480.326	-0.0712837	0.165208	0.560793	0.726347	ARHGAP33	19:35774532-35788822	protein_coding	+
ENSG00000204767	20.6415	-0.0433225	0.236583	0.560854	0.726347	INSYN2B	5:169861303-169980495	protein_coding	-
ENSG00000236184	16.8962	0.0563014	0.22748	0.560866	0.726347	TCEA1P4	9:32979560-32980403	processed_pseudogene	-
ENSG00000132405	2374.67	0.052836	0.0986223	0.561202	0.726735	TBC1D14	4:6909242-7033118	protein_coding	+
ENSG00000179295	12794.5	0.0571896	0.113861	0.561266	0.726771	PTPN11	12:112418351-112509913	protein_coding	+
ENSG00000250303	34.6811	0.0647192	0.217498	0.561504	0.726985	AP002884.1	11:112270749-112362534	lncRNA	+
ENSG00000275004	343.79	0.0642243	0.129926	0.561478	0.726985	ZNF280B	22:22484421-22508742	protein_coding	-
ENSG00000286584	5.25676	-0.0382791	0.239311	0.561699	0.72719	AC023494.1	3:119666282-119670688	lncRNA	+
ENSG00000101888	832.309	-0.0477979	0.0904928	0.561987	0.727516	NXT2	X:109535781-109544690	protein_coding	+
ENSG00000122484	954.522	-0.0638062	0.1189	0.562049	0.727539	RPAP2	1:92299059-92402056	protein_coding	+
ENSG00000223776	22.4518	0.0644194	0.217927	0.562078	0.727539	LGALS8-AS1	1:236523052-236524508	lncRNA	-
ENSG00000135185	488.191	0.0665903	0.146028	0.562149	0.727583	TMEM243	7:87196160-87220587	protein_coding	-
ENSG00000197815	45.6183	-0.071443	0.200976	0.562251	0.727668	AC122129.1	17:17858227-17860041	lncRNA	+
ENSG00000172939	2528.79	-0.0382554	0.0678234	0.562337	0.727685	OXSR1	3:38165089-38255484	protein_coding	+
ENSG00000184697	3.66296	0.0291115	0.242359	0.562314	0.727685	CLDN6	16:3014712-3020071	protein_coding	-
ENSG00000230415	6.87906	0.0441757	0.237073	0.562491	0.727837	LINC01786	1:1275223-1280420	lncRNA	+
ENSG00000007952	25.4207	-0.0540895	0.224742	0.562635	0.727882	NOX1	X:100843324-100874359	protein_coding	-
ENSG00000185015	18.0142	0.0500376	0.233156	0.562564	0.727882	CA13	8:85220587-85284073	protein_coding	+
ENSG00000269887	16.1217	0.0570933	0.228094	0.562616	0.727882	AL391001.1	1:164680085-164680799	lncRNA	+
ENSG00000103852	800.496	-0.0549294	0.111537	0.562695	0.727898	TTC23	15:99136323-99251223	protein_coding	-
ENSG00000167291	3268.04	-0.0670091	0.148135	0.562757	0.727898	TBC1D16	17:79932343-80035872	protein_coding	-
ENSG00000233297	4.1858	0.0231641	0.243389	0.562722	0.727898	RASA4DP	7:102681836-102690469	unprocessed_pseudogene	-
ENSG00000132254	2549.8	-0.0256024	0.0479282	0.562816	0.72792	ARFIP2	11:6474683-6481479	protein_coding	-
ENSG00000137393	201.237	0.0728948	0.193449	0.562847	0.72792	RNF144B	6:18387350-18468874	protein_coding	+
ENSG00000205238	10.3507	-0.0316697	0.241393	0.562888	0.727926	SPDYE2	7:102551232-102562308	protein_coding	+
ENSG00000102024	17368.3	-0.0222247	0.0420362	0.563001	0.727943	PLS3	X:115561174-115650861	protein_coding	+
ENSG00000117834	11.7268	-0.0290141	0.242492	0.563339	0.727943	SLC5A9	1:48222685-48248644	protein_coding	+
ENSG00000135763	1943.63	-0.0513333	0.0944845	0.563302	0.727943	URB2	1:229626247-229660200	protein_coding	+
ENSG00000183943	1813.93	0.0592465	0.116901	0.563266	0.727943	PRKX	X:3604370-3713608	protein_coding	-
ENSG00000197467	4.29984	0.0328671	0.241553	0.563155	0.727943	COL13A1	10:69801867-69964275	protein_coding	+
ENSG00000203288	10.9357	0.0501243	0.233552	0.563282	0.727943	TDRKH-AS1	1:151790804-151794402	lncRNA	+
ENSG00000205403	13.1056	-0.0283855	0.243008	0.563322	0.727943	CFI	4:109740694-109802179	protein_coding	-
ENSG00000230262	8.08368	0.0271363	0.24278	0.56329	0.727943	LINC02603	9:94176492-94259545	lncRNA	-
ENSG00000253669	192.454	0.0690083	0.15257	0.562981	0.727943	GASAL1	8:102805517-102810039	lncRNA	+
ENSG00000260461	4.25505	0.0184256	0.245367	0.563115	0.727943	AL133355.1	10:103877374-103879761	lncRNA	-
ENSG00000285106	84.959	0.0616513	0.2223	0.563023	0.727943	AC016831.7	7:130791264-131110161	lncRNA	-
ENSG00000287080	5.42414	0.0308999	0.241759	0.563078	0.727943	HIST1H3C	6:26045411-26045869	protein_coding	+
ENSG00000113615	1836.71	-0.0493786	0.0948273	0.563407	0.727983	SEC24A	5:134648785-134727909	protein_coding	+
ENSG00000033122	4.74324	-0.0229598	0.243161	0.563811	0.728189	LRRC7	1:69568261-70151945	protein_coding	+
ENSG00000132464	6.5692	-0.0285778	0.242181	0.563769	0.728189	ENAM	4:70628744-70646824	protein_coding	+
ENSG00000143036	99.1068	0.0700268	0.153228	0.563739	0.728189	SLC44A3	1:94820342-94895246	protein_coding	+
ENSG00000213923	2631.63	0.0322358	0.0571108	0.563791	0.728189	CSNK1E	22:38290691-38318084	protein_coding	-
ENSG00000267064	17.0763	-0.0471167	0.234972	0.563822	0.728189	UXT-AS1	X:47658833-47692326	lncRNA	+
ENSG00000267185	4.22564	-0.0383851	0.239322	0.563732	0.728189	PTP4A2P1	17:42533532-42534009	processed_pseudogene	+
ENSG00000276710	256.75	-0.0644084	0.126791	0.563625	0.728189	CSPG4P10	15:82459472-82477258	transcribed_unprocessed_pseudogene	+
ENSG00000281912	8.68071	0.04808	0.236634	0.563986	0.728354	LINC01144	1:45303910-45305619	lncRNA	+
ENSG00000132970	29.0286	0.059499	0.224353	0.564238	0.728505	WASF3	13:26557703-26688948	protein_coding	+
ENSG00000139908	76.5408	-0.0703464	0.198897	0.564244	0.728505	TSSK4	14:24205697-24208362	protein_coding	+
ENSG00000145431	166.715	-0.0704069	0.161811	0.564157	0.728505	PDGFC	4:156760454-156971799	protein_coding	-
ENSG00000261737	4.409	0.0391677	0.239472	0.564249	0.728505	AL049597.2	1:86703502-86704462	lncRNA	-
ENSG00000249007	60.5564	0.0657442	0.216342	0.564296	0.728519	AL691482.3	1:202011370-202015657	lncRNA	+
ENSG00000076356	553.747	0.071367	0.191218	0.5644	0.728605	PLXNA2	1:208022242-208244384	protein_coding	-
ENSG00000114923	271.737	0.0652135	0.135061	0.564456	0.72863	SLC4A3	2:219627394-219641980	protein_coding	+
ENSG00000156831	669.355	0.0574848	0.107608	0.564682	0.728828	NSMCE2	8:125091679-125367120	protein_coding	+
ENSG00000286688	3.65898	0.0401005	0.239059	0.564647	0.728828	AP002748.5	11:66514306-66519720	lncRNA	-
ENSG00000123124	3007.37	0.0415815	0.0773391	0.564741	0.728858	WWP1	8:86342738-86478420	protein_coding	+
ENSG00000196417	636.437	-0.0538641	0.106532	0.564879	0.728957	ZNF765	19:53389793-53430413	protein_coding	+
ENSG00000230319	3.66402	0.0201966	0.245578	0.564897	0.728957	AL022476.1	22:43038585-43052366	lncRNA	+
ENSG00000262668	17.3718	-0.052459	0.22927	0.564928	0.728957	AJ003147.2	16:3188204-3224779	lncRNA	+
ENSG00000275468	8.25517	-0.0449353	0.236446	0.565238	0.72931	AC004678.1	19:2013728-2014656	processed_pseudogene	-
ENSG00000130940	180.587	-0.0709918	0.187328	0.565618	0.729725	CASZ1	1:10636604-10796650	protein_coding	-
ENSG00000175087	260.091	0.0683296	0.152965	0.565633	0.729725	PDIK1L	1:26111165-26125555	protein_coding	+
ENSG00000036054	1197.7	-0.0389022	0.069936	0.565909	0.729915	TBC1D23	3:100260992-100325251	protein_coding	+
ENSG00000152154	4.86301	-0.0294557	0.241765	0.565918	0.729915	TMEM178A	2:39664982-39717963	protein_coding	+
ENSG00000188293	4.8588	-0.0341439	0.240742	0.565864	0.729915	IGFL1	19:46229742-46231243	protein_coding	+
ENSG00000272109	4.73536	0.0219481	0.243336	0.565927	0.729915	AC008906.2	5:96803688-96806105	lncRNA	+
ENSG00000255139	12.5918	-0.0573457	0.225908	0.565974	0.729929	AP000442.2	11:59565923-59639861	lncRNA	+
ENSG00000179431	1112.7	-0.0408175	0.0745299	0.56608	0.729998	FJX1	11:35618419-35620868	protein_coding	+
ENSG00000261594	7.34783	0.0450734	0.236533	0.566186	0.729998	TPBGL	11:75240905-75243697	protein_coding	+
ENSG00000264635	11.5314	-0.0467596	0.234771	0.566202	0.729998	AP001020.2	18:738058-739662	lncRNA	-
ENSG00000275131	44.3997	-0.0715296	0.184522	0.56621	0.729998	AC241952.1	1:120489860-120701289	transcribed_unprocessed_pseudogene	-
ENSG00000283511	15.2756	-0.0473242	0.234458	0.566127	0.729998	AC137936.2	3:58180009-58187495	transcribed_unitary_pseudogene	+
ENSG00000226648	15.2045	0.061636	0.221824	0.566326	0.7301	PLCG1-AS1	20:41098019-41138003	lncRNA	-
ENSG00000242265	10049.2	0.055472	0.106142	0.566367	0.730106	PEG10	7:94656325-94669695	protein_coding	+
ENSG00000138646	569.159	-0.0548981	0.104864	0.566795	0.730392	HERC5	4:88457119-88506163	protein_coding	+
ENSG00000171135	1623.64	-0.062945	0.106174	0.566739	0.730392	JAGN1	3:9890574-9894349	protein_coding	+
ENSG00000236496	7.07087	0.0443753	0.236615	0.566799	0.730392	GPS2P1	9:2875442-2876427	processed_pseudogene	-
ENSG00000237718	8.98656	0.0354672	0.240569	0.566784	0.730392	AC009095.1	16:67614381-67616146	lncRNA	-
ENSG00000286009	6.73989	0.0397444	0.238927	0.566809	0.730392	AC244213.1	Y:12661309-12663478	lncRNA	-
ENSG00000286681	16.1704	-0.0486167	0.234341	0.566772	0.730392	AF235103.3	8:144854875-144869489	lncRNA	-
ENSG00000086666	4336.04	-0.0225651	0.0400223	0.566926	0.730449	ZFAND6	15:80059568-80138393	protein_coding	+
ENSG00000170561	89.2656	0.0730201	0.194908	0.56689	0.730449	IRX2	5:2745845-2751677	protein_coding	-
ENSG00000150938	23981.8	0.0435273	0.103287	0.566984	0.730475	CRIM1	2:36355778-36551135	protein_coding	+
ENSG00000168256	2880.99	0.0396371	0.0737193	0.567088	0.730516	NKIRAS2	17:42011382-42025644	protein_coding	+
ENSG00000279806	130.71	-0.0690178	0.156407	0.567089	0.730516	AC018629.1	17:40473554-40475289	TEC	-
ENSG00000226380	38.1297	0.058712	0.224381	0.567165	0.730568	AC016831.1	7:130876809-130913310	lncRNA	-
ENSG00000116127	1419.69	0.067382	0.143071	0.567236	0.730612	ALMS1	2:73385758-73625166	protein_coding	+
ENSG00000278993	35.2435	0.0701532	0.199807	0.567294	0.730639	AC002350.1	12:110501614-110503441	TEC	+
ENSG00000153165	40.626	-0.0657772	0.212134	0.567356	0.730672	RGPD3	2:106391290-106468376	protein_coding	-
ENSG00000258749	164.574	0.0698533	0.158432	0.567785	0.731177	AL110504.1	14:99512501-99513576	lncRNA	+
ENSG00000185305	547.857	0.0687418	0.151527	0.567838	0.731198	ARL15	5:53883942-54310582	protein_coding	-
ENSG00000248874	9.76434	-0.0481316	0.234115	0.567885	0.731212	C5orf17	5:23951348-24178263	lncRNA	+
ENSG00000228158	16.1384	-0.061392	0.220201	0.567984	0.731292	TLE1P1	X:65408084-65408672	processed_pseudogene	+
ENSG00000272602	569.192	-0.0643188	0.137518	0.568361	0.731677	ZNF595	4:53286-88208	protein_coding	+
ENSG00000286964	46.3374	-0.0682279	0.202129	0.568393	0.731677	AL136169.1	X:135037281-135040355	lncRNA	+
ENSG00000287569	31.212	0.0645879	0.216253	0.568351	0.731677	AL078587.2	20:26009792-26011243	lncRNA	+
ENSG00000219392	4.43021	-0.0294854	0.241779	0.568453	0.731707	ZNF602P	6:28115628-28116551	unprocessed_pseudogene	+
ENSG00000140403	10.912	0.0530698	0.230644	0.568686	0.731891	DNAJA4	15:78264086-78282196	protein_coding	+
ENSG00000185834	17.9187	-0.0607113	0.221612	0.568724	0.731891	RPL12P4	20:55074644-55075140	processed_pseudogene	+
ENSG00000232732	4.18309	0.0356606	0.240352	0.568743	0.731891	AC097717.1	2:199867396-199911159	lncRNA	-
ENSG00000261204	5.59542	0.0381984	0.239737	0.568719	0.731891	AC004449.1	19:637105-637537	lncRNA	-
ENSG00000130055	5.27302	0.0361759	0.239996	0.569386	0.732671	GDPD2	X:70423031-70433390	protein_coding	+
ENSG00000132677	6.19475	0.0308456	0.241296	0.569443	0.732697	RHBG	1:156369211-156385219	protein_coding	+
ENSG00000226266	27.0614	-0.0440451	0.235422	0.569532	0.732764	AC009961.1	2:159670708-159712435	lncRNA	-
ENSG00000186687	809.25	-0.0693781	0.176477	0.569832	0.733104	LYRM7	5:131170944-131205428	protein_coding	+
ENSG00000225234	24.7141	-0.0630156	0.216709	0.570133	0.733443	TRAPPC12-AS1	2:3481242-3482409	lncRNA	-
ENSG00000082146	1103.25	-0.0602805	0.109953	0.570199	0.733481	STRADB	2:201387858-201480846	protein_coding	+
ENSG00000233006	226.853	0.0707872	0.167843	0.570317	0.733585	MIR3936HG	5:132311285-132370170	lncRNA	-
ENSG00000136824	5509.91	0.0509311	0.10013	0.57041	0.733658	SMC2	9:104094260-104141419	protein_coding	+
ENSG00000167548	9064.69	0.0667517	0.144651	0.570517	0.733701	KMT2D	12:49018975-49059774	protein_coding	-
ENSG00000268001	19.5176	-0.0543132	0.228493	0.570507	0.733701	CARD8-AS1	19:48255675-48258199	lncRNA	+
ENSG00000261051	16.7356	0.0604782	0.223372	0.570676	0.733858	AC107021.2	3:146059585-146061679	lncRNA	-
ENSG00000188266	322.592	0.0585494	0.117683	0.570936	0.734051	HYKK	15:78507564-78537372	protein_coding	+
ENSG00000213047	627.257	0.0633773	0.134767	0.570933	0.734051	DENND1B	1:197504748-197775696	protein_coding	-
ENSG00000228305	4.84241	0.044128	0.236716	0.570889	0.734051	AC016734.1	2:63622178-63622831	processed_pseudogene	-
ENSG00000268218	73.0791	-0.0703842	0.187402	0.571063	0.734166	AC137932.3	16:89268104-89273044	lncRNA	+
ENSG00000138794	626.758	0.0650523	0.140338	0.571216	0.734269	CASP6	4:109688622-109703583	protein_coding	-
ENSG00000213399	6.58922	0.0481324	0.234246	0.571187	0.734269	AC022210.1	2:84915868-84916660	processed_pseudogene	+
ENSG00000088387	1369.93	-0.0540046	0.125538	0.571276	0.734298	DOCK9	13:98793429-99086625	protein_coding	-
ENSG00000186517	26.7428	-0.0662273	0.208983	0.571317	0.734302	ARHGAP30	1:161046946-161069970	protein_coding	-
ENSG00000234825	8.10543	0.0477561	0.234375	0.571353	0.734302	XRCC6P2	X:150231075-150232896	processed_pseudogene	-
ENSG00000066248	272.415	0.0629758	0.131336	0.57152	0.73447	NGEF	2:232878701-233013256	protein_coding	-
ENSG00000137265	3.76767	0.0319976	0.241152	0.571637	0.734541	IRF4	6:391752-411443	protein_coding	+
ENSG00000137825	73.2804	-0.0667863	0.207765	0.571649	0.734541	ITPKA	15:41493393-41503551	protein_coding	+
ENSG00000023892	12.4552	-0.0368892	0.239773	0.571719	0.734584	DEF6	6:35297818-35321771	protein_coding	+
ENSG00000272787	9.05881	-0.0465229	0.235	0.571762	0.734592	AC253536.6	22:23969211-23969873	lncRNA	+
ENSG00000107815	2168.21	0.0416835	0.0825056	0.571896	0.734633	TWNK	10:100987367-100994403	protein_coding	+
ENSG00000111725	1242.7	0.045573	0.0863244	0.571842	0.734633	PRKAB1	12:119667864-119681624	protein_coding	+
ENSG00000128573	4.28294	0.0259118	0.24261	0.571905	0.734633	FOXP2	7:114086327-114693772	protein_coding	+
ENSG00000015568	1807.8	-0.0706763	0.165725	0.572043	0.734763	RGPD5	2:109792758-109857705	protein_coding	+
ENSG00000186188	42.036	0.0700253	0.195082	0.572292	0.735036	FFAR4	10:93566665-93604480	protein_coding	+
ENSG00000287403	10.0917	0.035464	0.239725	0.572449	0.735189	AC016245.2	17:80824170-80826900	lncRNA	-
ENSG00000105855	120.785	-0.0714147	0.17719	0.572657	0.73541	ITGB8	7:20330702-20415754	protein_coding	+
ENSG00000186814	258.595	-0.0700149	0.192644	0.572711	0.735432	ZSCAN30	18:35251058-35290245	protein_coding	-
ENSG00000213145	7352.79	-0.0846846	0.157883	0.572942	0.73568	CRIP1	14:105486317-105488947	protein_coding	+
ENSG00000162980	2314.17	0.038287	0.0855881	0.573063	0.735788	ARL5A	2:151788984-151828492	protein_coding	-
ENSG00000024862	293.042	-0.0593376	0.121526	0.573122	0.735817	CCDC28A	6:138773509-138793319	protein_coding	+
ENSG00000015676	2989.02	0.0442765	0.0843186	0.573179	0.735843	NUDCD3	7:44379119-44490658	protein_coding	-
ENSG00000165556	91.4821	0.0641357	0.216129	0.57325	0.735887	CDX2	13:27962137-27971139	protein_coding	-
ENSG00000275484	6.11086	0.0408569	0.238103	0.573757	0.73649	AP003419.3	11:67374416-67374932	lncRNA	+
ENSG00000059145	2987.99	-0.043855	0.0827768	0.573796	0.736493	UNKL	16:1363205-1414751	protein_coding	-
ENSG00000173926	25.2342	0.042804	0.236276	0.573912	0.736595	MARCH3	5:126867714-127030558	protein_coding	-
ENSG00000165410	5102.78	0.0450467	0.0859215	0.574005	0.736654	CFL2	14:34706769-34714823	protein_coding	-
ENSG00000269892	13.4647	0.0499185	0.232487	0.574032	0.736654	AC125494.2	12:6742985-6743641	lncRNA	+
ENSG00000131779	555.558	0.0404485	0.0781552	0.574082	0.73667	PEX11B	1:145911350-145918717	protein_coding	-
ENSG00000172586	1187.4	0.0708323	0.141009	0.574118	0.73667	CHCHD1	10:73782047-73783652	protein_coding	+
ENSG00000262585	5.91591	-0.0389518	0.238706	0.574229	0.736764	LINC01979	17:79915252-79926725	lncRNA	-
ENSG00000141655	559.932	-0.0613332	0.127812	0.574336	0.736853	TNFRSF11A	18:62325287-62391288	protein_coding	+
ENSG00000125817	7417.81	-0.0475891	0.0806999	0.574497	0.736921	CENPB	20:3783851-3786740	protein_coding	-
ENSG00000165819	2612.08	0.0308863	0.0592578	0.574499	0.736921	METTL3	14:21498133-21511342	protein_coding	-
ENSG00000189308	1079.39	0.0471494	0.092864	0.574468	0.736921	LIN54	4:82909973-83012926	protein_coding	-
ENSG00000126653	1839.7	-0.0354647	0.0659021	0.574597	0.736999	NSRP1	17:30115521-30186475	protein_coding	+
ENSG00000179361	413.247	0.0674895	0.154591	0.574835	0.737209	ARID3B	15:74541177-74598131	protein_coding	+
ENSG00000266340	30.6983	-0.0660207	0.207583	0.574823	0.737209	AC138207.7	17:30978610-30980250	lncRNA	-
ENSG00000135643	8.44397	-0.0362798	0.238917	0.574894	0.737238	KCNMB4	12:70366290-70434292	protein_coding	+
ENSG00000106133	424.262	-0.0688467	0.15314	0.575168	0.7374	NSUN5P2	7:72947581-72954790	transcribed_unprocessed_pseudogene	-
ENSG00000172613	896.266	0.0458612	0.0879776	0.575152	0.7374	RAD9A	11:67317871-67398410	protein_coding	+
ENSG00000273706	42.4126	-0.0460517	0.233493	0.575061	0.7374	LHX1	17:36936785-36944612	protein_coding	+
ENSG00000280080	4.81797	0.0241897	0.242803	0.575096	0.7374	TBC1D22A-AS1	22:46914092-46916042	lncRNA	-
ENSG00000087299	1295.57	-0.0596173	0.123648	0.575287	0.737505	L2HGDH	14:50237563-50312229	protein_coding	-
ENSG00000172977	1772.51	0.0501775	0.107031	0.575333	0.737516	KAT5	11:65711996-65719604	protein_coding	+
ENSG00000254402	149.84	-0.0657886	0.144602	0.575486	0.737665	LRRC24	8:144522388-144527033	protein_coding	-
ENSG00000137965	8.15523	-0.0261348	0.242334	0.575597	0.73776	IFI44	1:78649796-78664078	protein_coding	+
ENSG00000007392	2332.07	0.0523707	0.117885	0.575735	0.737841	LUC7L	16:188969-229463	protein_coding	-
ENSG00000130612	4.4969	-0.0192915	0.244037	0.575771	0.737841	CYP2G1P	19:40890826-40912357	translated_unprocessed_pseudogene	+
ENSG00000249242	97.9689	-0.069893	0.181175	0.575701	0.737841	TMEM150C	4:82483170-82562357	protein_coding	-
ENSG00000123838	44.7365	0.0640043	0.215252	0.575922	0.737987	C4BPA	1:207104233-207144972	protein_coding	+
ENSG00000130340	2272.34	0.0362914	0.0636415	0.576055	0.738109	SNX9	6:157700387-157945077	protein_coding	+
ENSG00000131969	4.3941	-0.0248971	0.242677	0.576266	0.738333	ABHD12B	14:50872053-50904970	protein_coding	+
ENSG00000180481	7.8924	-0.0444055	0.235198	0.576338	0.738377	GLIPR1L2	12:75391089-75432688	protein_coding	+
ENSG00000206028	18.3501	-0.0517463	0.230675	0.576455	0.738479	Z99774.1	22:26667693-26672654	lncRNA	-
ENSG00000103226	2937.13	0.0637026	0.140227	0.576511	0.738484	NOMO3	16:16232528-16294811	protein_coding	+
ENSG00000187372	34.4572	-0.0594404	0.21294	0.576566	0.738484	PCDHB13	5:141213919-141218979	protein_coding	+
ENSG00000286623	15.9238	0.0487286	0.234497	0.576569	0.738484	AC005041.4	2:74415422-74416781	lncRNA	+
ENSG00000272143	14.7823	0.063032	0.226458	0.576764	0.738686	FGF14-AS2	13:102394630-102395703	lncRNA	+
ENSG00000226711	74.9776	0.0664789	0.206104	0.576938	0.738861	FAM66C	12:8180209-8216151	lncRNA	+
ENSG00000238062	16.3649	0.059309	0.222637	0.576995	0.738888	SPATA3-AS1	2:230984368-230996032	lncRNA	-
ENSG00000241852	519.055	0.0470287	0.0883584	0.577055	0.738892	C8orf58	8:22599599-22604150	protein_coding	+
ENSG00000286180	4.01495	-0.0307808	0.241256	0.577073	0.738892	AC073140.2	7:148940265-148941228	lncRNA	-
ENSG00000130560	1656.92	-0.0422113	0.0816845	0.577412	0.739146	UBAC1	9:135932969-135961380	protein_coding	-
ENSG00000178695	157.106	0.0688146	0.131567	0.577416	0.739146	KCTD12	13:76880166-76886390	protein_coding	-
ENSG00000262188	45.6645	-0.0637606	0.213835	0.577401	0.739146	LINC01978	17:79919357-79925999	lncRNA	+
ENSG00000268756	4.77907	0.0253408	0.2414	0.57742	0.739146	AC104534.1	19:38820166-38823223	lncRNA	+
ENSG00000105877	42.0735	0.0445034	0.236146	0.577493	0.739174	DNAH11	7:21543039-21901839	protein_coding	+
ENSG00000165084	3.65297	0.0170337	0.243971	0.577516	0.739174	C8orf34	8:68330955-68819023	protein_coding	+
ENSG00000135966	2658.18	-0.0595332	0.12447	0.57767	0.739324	TGFBRAP1	2:105264391-105329735	protein_coding	-
ENSG00000068903	1520.32	-0.0362901	0.0717324	0.577776	0.739366	SIRT2	19:38878555-38899862	protein_coding	-
ENSG00000132716	3860.75	0.0451313	0.0865482	0.577777	0.739366	DCAF8	1:160215715-160262531	protein_coding	-
ENSG00000250569	4.42464	0.03902	0.239426	0.577928	0.739465	NTAN1P2	8:86481754-86483002	processed_pseudogene	-
ENSG00000272645	203.446	-0.0603858	0.128212	0.577928	0.739465	GTF2IP20	1:223951394-223992594	transcribed_unprocessed_pseudogene	-
ENSG00000138061	7212.97	0.0297371	0.0526774	0.57826	0.739842	CYP1B1	2:38066973-38109902	protein_coding	-
ENSG00000100580	2024.61	-0.0642667	0.122139	0.578394	0.739966	TMED8	14:77335029-77377094	protein_coding	-
ENSG00000056487	45.0434	-0.0573653	0.223312	0.578474	0.740021	PHF21B	22:44881162-45010005	protein_coding	-
ENSG00000282968	6.71033	-0.0278375	0.242172	0.578665	0.740217	AGGF1P10	20:29430723-29432913	processed_pseudogene	+
ENSG00000161800	4298.84	-0.0345597	0.0730666	0.579121	0.740468	RACGAP1	12:49976923-50033136	protein_coding	-
ENSG00000165714	493.427	-0.0677956	0.196298	0.578999	0.740468	BORCS5	12:12357078-12471233	protein_coding	+
ENSG00000196275	117.128	0.0699843	0.185523	0.579111	0.740468	GTF2IRD2	7:74796144-74851551	protein_coding	-
ENSG00000226891	3.61041	-0.0238335	0.242949	0.579109	0.740468	LINC01359	1:64972225-65002489	lncRNA	-
ENSG00000236778	42.9336	-0.0636379	0.211134	0.579107	0.740468	INTS6-AS1	13:51452364-51554678	lncRNA	+
ENSG00000238258	27.9159	-0.0210481	0.243598	0.579034	0.740468	AL121748.1	10:33211277-33213804	lncRNA	+
ENSG00000272636	155.399	0.0654876	0.207293	0.579073	0.740468	DOC2B	17:142789-181650	protein_coding	-
ENSG00000122033	408.702	0.0609675	0.122722	0.579208	0.740533	MTIF3	13:27435643-27450591	protein_coding	-
ENSG00000172428	907.197	0.06703	0.153785	0.579364	0.740685	COPS9	2:240126563-240136807	protein_coding	-
ENSG00000121900	684.149	0.0633243	0.135148	0.579431	0.740723	TMEM54	1:32894594-32901438	protein_coding	-
ENSG00000147202	1032.11	-0.0661464	0.144242	0.579668	0.740973	DIAPH2	X:96684663-97604997	protein_coding	+
ENSG00000259205	17.9237	-0.0473428	0.2336	0.579701	0.740973	PRKXP1	15:100553529-100558954	processed_pseudogene	-
ENSG00000089123	366.034	-0.0538896	0.11693	0.579975	0.741276	TASP1	20:13389392-13638932	protein_coding	-
ENSG00000279821	35.1578	0.0670752	0.196803	0.580032	0.7413	AC145098.2	5:177476631-177479656	TEC	-
ENSG00000102977	1122.11	0.0479056	0.0881606	0.580073	0.741306	ACD	16:67657512-67660815	protein_coding	-
ENSG00000125812	1723.3	0.062327	0.134824	0.580227	0.74141	GZF1	20:23362182-23373062	protein_coding	+
ENSG00000178201	23.9284	0.0555717	0.227211	0.580278	0.74141	VN1R1	19:57454790-57457142	protein_coding	-
ENSG00000226721	11.1707	0.0449229	0.234748	0.580303	0.74141	EEF1DP2	9:92836826-92837668	processed_pseudogene	-
ENSG00000227542	4.7444	-0.0388037	0.238289	0.580297	0.74141	AC092614.1	2:191229165-191246172	lncRNA	-
ENSG00000280046	173.619	0.0672492	0.156568	0.58035	0.741421	AC104581.4	17:7858943-7866083	TEC	+
ENSG00000173068	404.554	-0.0660776	0.158504	0.580458	0.741471	BNC2	9:16409503-16870843	protein_coding	-
ENSG00000274308	5.79838	0.0324607	0.240525	0.580463	0.741471	AC244093.1	17:37140611-37141424	processed_pseudogene	-
ENSG00000105281	17104.8	-0.0358553	0.0703938	0.580807	0.741674	SLC1A5	19:46774883-46788594	protein_coding	-
ENSG00000163249	2273.07	-0.0343538	0.0640707	0.580683	0.741674	CCNYL1	2:207711540-207761839	protein_coding	+
ENSG00000182220	4357.73	-0.037008	0.0683655	0.580749	0.741674	ATP6AP2	X:40579372-40606848	protein_coding	+
ENSG00000196368	154.98	0.0610729	0.132496	0.580803	0.741674	NUDT11	X:51490011-51496592	protein_coding	-
ENSG00000224358	8.05666	-0.0455104	0.234271	0.580802	0.741674	TMCO1-AS1	1:165768929-165775176	lncRNA	+
ENSG00000162706	8.7027	-0.0416394	0.23671	0.581001	0.741874	CADM3	1:159171609-159203313	protein_coding	+
ENSG00000074695	7025.44	0.0416177	0.0782888	0.581146	0.742011	LMAN1	18:59327823-59359265	protein_coding	-
ENSG00000128692	41.6792	0.0706281	0.18066	0.581241	0.742069	EIF2S2P4	2:170751805-170752788	processed_pseudogene	+
ENSG00000163507	1877.99	0.0397679	0.0772278	0.581265	0.742069	CIP2A	3:108549864-108589644	protein_coding	-
ENSG00000224417	23.9657	-0.062519	0.215585	0.581372	0.742157	AL606970.1	6:168298069-168302114	lncRNA	-
ENSG00000103196	101.614	0.0687531	0.184523	0.581491	0.742262	CRISPLD2	16:84819985-84920768	protein_coding	+
ENSG00000087470	5615.31	-0.0405749	0.0775442	0.581601	0.742331	DNM1L	12:32679200-32745650	protein_coding	+
ENSG00000279080	7.84465	-0.0359613	0.239526	0.58162	0.742331	AL022322.2	22:38130216-38150612	lncRNA	+
ENSG00000279457	174.636	-0.0625935	0.137815	0.581705	0.742392	WASH9P	1:185217-195411	unprocessed_pseudogene	-
ENSG00000057935	2257.2	0.0454439	0.0877293	0.581823	0.742399	MTA3	2:42494569-42756947	protein_coding	+
ENSG00000138119	29090.6	0.0610667	0.12938	0.581822	0.742399	MYOF	10:93306429-93482334	protein_coding	-
ENSG00000167702	1750.56	-0.0397905	0.0761828	0.581894	0.742399	KIFC2	8:144466043-144474202	protein_coding	+
ENSG00000168273	140.267	0.066856	0.202631	0.581896	0.742399	SMIM4	3:52534013-52579237	protein_coding	+
ENSG00000175634	1675.04	-0.04541	0.0895384	0.581789	0.742399	RPS6KB2	11:67428460-67435401	protein_coding	+
ENSG00000071967	2837.96	-0.0443487	0.0763401	0.582005	0.742441	CYBRD1	2:171522247-171558129	protein_coding	+
ENSG00000156097	4.43979	-0.0142561	0.244283	0.582041	0.742441	GPR61	1:109539872-109548406	protein_coding	+
ENSG00000265778	14.2486	0.0383063	0.238489	0.582037	0.742441	AC018413.1	18:76491629-76493918	lncRNA	+
ENSG00000170364	264.656	0.0623758	0.135375	0.582214	0.742603	SETMAR	3:4303304-4317567	protein_coding	+
ENSG00000272010	7.52857	0.0321811	0.240653	0.582243	0.742603	AC100814.1	8:65591850-65592472	lncRNA	-
ENSG00000100711	837.182	-0.0557569	0.115584	0.582478	0.742714	ZFYVE21	14:103715730-103733668	protein_coding	+
ENSG00000135829	12084.8	0.0219634	0.0420026	0.582461	0.742714	DHX9	1:182839347-182887982	protein_coding	+
ENSG00000170113	4182.78	-0.0468936	0.107803	0.582446	0.742714	NIPA1	15:22773063-22829789	protein_coding	+
ENSG00000260641	6.02636	0.0326967	0.240151	0.582378	0.742714	AC114811.2	4:98658904-98664550	lncRNA	+
ENSG00000114383	981.872	-0.0534791	0.108272	0.582609	0.742742	TUSC2	3:50320027-50328251	protein_coding	-
ENSG00000128872	207.893	-0.0686586	0.178789	0.582583	0.742742	TMOD2	15:51751597-51816363	protein_coding	+
ENSG00000131941	4912.43	-0.0268208	0.0486051	0.582649	0.742742	RHPN2	19:32978592-33064888	protein_coding	-
ENSG00000184207	2690.24	-0.0493821	0.0985548	0.582625	0.742742	PGP	16:2211997-2214807	protein_coding	-
ENSG00000120910	490.363	-0.0457212	0.0969177	0.582726	0.742792	PPP3CC	8:22440819-22541142	protein_coding	+
ENSG00000141668	13.5464	0.04647	0.234018	0.582861	0.742904	CBLN2	18:72536680-72638521	protein_coding	-
ENSG00000272183	14.0489	-0.047142	0.233298	0.582888	0.742904	AC005041.3	2:74501717-74502365	lncRNA	+
ENSG00000138111	312.994	-0.0596757	0.127785	0.583183	0.743131	MFSD13A	10:102461395-102477045	protein_coding	+
ENSG00000151090	165.716	-0.0676139	0.193442	0.583189	0.743131	THRB	3:24117153-24495756	protein_coding	-
ENSG00000177494	4.87066	0.0361481	0.239584	0.583183	0.743131	ZBED2	3:111592900-111595346	protein_coding	-
ENSG00000285865	4.82927	-0.0240676	0.243038	0.583215	0.743131	AC010285.3	5:179974584-179980186	lncRNA	+
ENSG00000153936	2821.21	-0.0448852	0.0774231	0.583304	0.743197	HS2ST1	1:86914635-87109982	protein_coding	+
ENSG00000171634	5015.74	-0.0439814	0.0888031	0.583431	0.743311	BPTF	17:67825503-67984378	protein_coding	+
ENSG00000228412	35.7555	-0.0662572	0.205758	0.583582	0.743456	AL022068.1	6:19323428-19839080	lncRNA	-
ENSG00000068615	44.9112	-0.0565718	0.223133	0.584036	0.743892	REEP1	2:86213993-86338083	protein_coding	-
ENSG00000172590	1310.06	-0.063871	0.143005	0.583998	0.743892	MRPL52	14:22829879-22835037	protein_coding	+
ENSG00000173821	18749.6	0.028761	0.0557491	0.584034	0.743892	AC124319.1	17:80260866-80398786	protein_coding	+
ENSG00000079150	194.825	-0.0601696	0.13436	0.584275	0.744103	FKBP7	2:178463664-178478600	protein_coding	-
ENSG00000137193	1139.37	-0.0363064	0.0739018	0.584351	0.744103	PIM1	6:37170152-37175428	protein_coding	+
ENSG00000140798	7.9936	-0.0389054	0.236691	0.584288	0.744103	ABCC12	16:48081006-48156018	protein_coding	-
ENSG00000185220	328.055	-0.051997	0.108268	0.584334	0.744103	PGBD2	1:248906196-248919946	protein_coding	+
ENSG00000009413	1311.57	0.0644253	0.151236	0.584441	0.74417	REV3L	6:111299028-111483715	protein_coding	-
ENSG00000110075	6704.96	0.0414394	0.101462	0.584619	0.744342	PPP6R3	11:68460731-68615334	protein_coding	+
ENSG00000258964	3.63822	0.00853782	0.245265	0.584651	0.744342	AL137129.1	14:61734138-61776260	lncRNA	+
ENSG00000171700	670.226	0.0441205	0.0835209	0.584849	0.744547	RGS19	20:64073181-64079988	protein_coding	-
ENSG00000261236	6565.82	0.0484906	0.105221	0.584989	0.744677	BOP1	8:144262045-144291438	protein_coding	-
ENSG00000103316	68.1131	-0.0675138	0.189146	0.585217	0.744807	CRYM	16:21238874-21303083	protein_coding	-
ENSG00000117983	928.883	-0.0604923	0.21491	0.585215	0.744807	MUC5B	11:1223066-1262172	protein_coding	+
ENSG00000172985	18.2852	-0.0567423	0.222592	0.585278	0.744807	SH3RF3	2:109129348-109504632	protein_coding	+
ENSG00000178597	18.2243	0.0593395	0.220336	0.585245	0.744807	PSAPL1	4:7430285-7434930	protein_coding	-
ENSG00000261659	68.663	-0.0672726	0.19538	0.585272	0.744807	Z92544.2	16:689001-692554	lncRNA	+
ENSG00000197889	5.94173	0.039328	0.236889	0.585383	0.744894	MEIG1	10:14959388-14988050	protein_coding	+
ENSG00000158458	226.601	0.0652803	0.150124	0.585522	0.744997	NRG2	5:139846779-140043299	protein_coding	-
ENSG00000162825	177.032	-0.067582	0.159824	0.585539	0.744997	NBPF20	1:145289900-145405778	protein_coding	-
ENSG00000085491	2006.78	0.0297799	0.0569928	0.585803	0.745237	SLC25A24	1:108134043-108200849	protein_coding	-
ENSG00000231920	8.35983	0.0433012	0.235381	0.5858	0.745237	NEBL-AS1	10:21174014-21175048	lncRNA	+
ENSG00000107863	4399.54	-0.0612197	0.145798	0.586098	0.745471	ARHGAP21	10:24583609-24723887	protein_coding	-
ENSG00000131626	3269.02	-0.0537776	0.113295	0.586097	0.745471	PPFIA1	11:70270700-70385312	protein_coding	+
ENSG00000243678	21384.3	0.0516024	0.104436	0.586038	0.745471	NME2	17:51165435-51171747	protein_coding	+
ENSG00000261114	14.3775	0.0463264	0.233531	0.586202	0.745513	AC012181.1	16:56941028-56941726	lncRNA	+
ENSG00000267352	55.2575	-0.0641223	0.207667	0.586206	0.745513	SH3GL1P3	17:68134675-68135604	processed_pseudogene	-
ENSG00000158711	1933.83	-0.0474677	0.092757	0.586327	0.745605	ELK4	1:205597556-205631962	protein_coding	-
ENSG00000197245	8.23621	-0.0404418	0.237258	0.586401	0.745605	FAM110D	1:26159079-26163962	protein_coding	+
ENSG00000248896	8.59208	0.0296264	0.241124	0.586428	0.745605	AC105001.1	8:10729314-10772910	lncRNA	+
ENSG00000256050	6.48676	-0.0321173	0.240038	0.586372	0.745605	AL583722.1	14:104681146-104684932	lncRNA	+
ENSG00000103995	707.838	-0.0602652	0.13271	0.586548	0.745711	CEP152	15:48712928-48811146	protein_coding	-
ENSG00000095906	2276.67	0.0512421	0.111121	0.586658	0.745802	NUBP2	16:1782932-1789186	protein_coding	+
ENSG00000061938	1415.45	-0.0370637	0.0757373	0.586781	0.745877	TNK2	3:195863365-195909009	protein_coding	-
ENSG00000134152	1733.45	0.0381935	0.0801641	0.587165	0.745877	KATNBL1	15:34140674-34210096	protein_coding	-
ENSG00000134463	382.577	-0.0543993	0.110605	0.58716	0.745877	ECHDC3	10:11742366-11764070	protein_coding	+
ENSG00000142765	41.5831	0.0537641	0.226338	0.587073	0.745877	SYTL1	1:27342020-27353937	protein_coding	+
ENSG00000166452	1125.36	-0.0473539	0.0977361	0.587131	0.745877	AKIP1	11:8911139-8920084	protein_coding	+
ENSG00000171234	4.48517	0.0408039	0.236984	0.586879	0.745877	UGT2B7	4:69051363-69112987	protein_coding	+
ENSG00000176371	347.636	-0.0524028	0.105562	0.587117	0.745877	ZSCAN2	15:84600986-84627796	protein_coding	+
ENSG00000204385	5.97796	0.0239378	0.242624	0.586963	0.745877	SLC44A4	6:31863192-31879046	protein_coding	-
ENSG00000221968	1905.15	-0.0382974	0.0761712	0.587069	0.745877	FADS3	11:61873519-61892051	protein_coding	-
ENSG00000254198	34.6032	0.0631527	0.210571	0.587129	0.745877	AC113191.1	8:43125995-43126397	processed_pseudogene	-
ENSG00000262663	14.0768	0.0501907	0.230214	0.587025	0.745877	AC087222.1	17:82918282-82918785	lncRNA	+
ENSG00000288065	9.55261	-0.0512166	0.229409	0.587139	0.745877	AC007881.4	2:71112877-71117406	lncRNA	+
ENSG00000239617	5.31484	0.0322407	0.240825	0.587257	0.745945	AC073610.1	12:48903418-48903813	processed_pseudogene	-
ENSG00000182685	253.725	0.0673315	0.167663	0.587334	0.745996	BRICD5	16:2209253-2211950	protein_coding	-
ENSG00000181788	716.826	-0.0465689	0.0957042	0.587402	0.746035	SIAH2	3:150741125-150763477	protein_coding	-
ENSG00000184489	303.274	-0.0640636	0.147337	0.58757	0.7462	PTP4A3	8:141391993-141432454	protein_coding	+
ENSG00000102572	3015.28	-0.0444598	0.0837941	0.587982	0.746676	STK24	13:98445185-98577940	protein_coding	-
ENSG00000078699	1195.98	-0.0644938	0.155197	0.588135	0.746785	CBFA2T2	20:33490075-33650036	protein_coding	+
ENSG00000229589	16.7082	0.0558216	0.224835	0.588143	0.746785	ACVR2B-AS1	3:38451027-38454820	lncRNA	-
ENSG00000072849	2228.45	-0.0529083	0.109706	0.58841	0.746792	DERL2	17:5471254-5486811	protein_coding	-
ENSG00000105245	4142.79	0.0469663	0.103433	0.588248	0.746792	NUMBL	19:40665905-40690972	protein_coding	-
ENSG00000185760	97.8915	0.0652216	0.203246	0.588337	0.746792	KCNQ5	6:72621792-73198851	protein_coding	+
ENSG00000203804	7.37245	0.0334888	0.240108	0.588398	0.746792	ADAMTSL4-AS1	1:150560202-150574552	lncRNA	-
ENSG00000241634	13.4005	0.0500915	0.228604	0.588313	0.746792	AC069499.1	3:108543367-108543875	processed_pseudogene	-
ENSG00000261359	12.5347	-0.0507652	0.229053	0.588288	0.746792	PYCARD-AS1	16:31201885-31203452	lncRNA	+
ENSG00000285159	5.07234	0.0370522	0.238624	0.58829	0.746792	AL627422.2	6:158853588-158864502	lncRNA	+
ENSG00000261460	67.4975	-0.0669515	0.172074	0.588523	0.746794	AC009690.2	15:72278867-72351794	lncRNA	+
ENSG00000275769	4.21722	0.0345757	0.240063	0.588515	0.746794	AC068792.1	12:31443792-31444208	lncRNA	-
ENSG00000285897	14.9116	0.0297003	0.241377	0.588518	0.746794	AC004687.2	17:58345206-58417595	protein_coding	-
ENSG00000285588	80.1044	0.0686863	0.181928	0.5886	0.746843	AL160254.1	13:67121081-67156624	lncRNA	+
ENSG00000129048	6.3401	0.0396243	0.237469	0.588665	0.746879	ACKR4	3:132597237-132618967	protein_coding	+
ENSG00000158748	20.665	-0.0588696	0.218651	0.58898	0.747183	HTR6	1:19664875-19680966	protein_coding	+
ENSG00000274211	2648.02	0.0637149	0.154087	0.588958	0.747183	SOCS7	17:38351844-38405593	protein_coding	+
ENSG00000272931	51.9783	0.0653606	0.202501	0.589142	0.74734	AC099568.2	1:89820174-89820868	lncRNA	-
ENSG00000167608	68.8279	0.0549959	0.22374	0.589234	0.747362	TMC4	19:54160108-54173250	protein_coding	-
ENSG00000184845	121.007	-0.063945	0.154231	0.589213	0.747362	DRD1	5:175440036-175444182	protein_coding	-
ENSG00000101745	1300.68	0.0683258	0.170966	0.589335	0.747395	ANKRD12	18:9136228-9285985	protein_coding	+
ENSG00000167085	11634.8	0.0394841	0.0761396	0.589327	0.747395	PHB	17:49404049-49414905	protein_coding	-
ENSG00000100342	268.651	-0.0603952	0.12962	0.589445	0.74744	APOL1	22:36253010-36267530	protein_coding	+
ENSG00000178026	232.284	-0.0611117	0.140304	0.589446	0.74744	LRRC75B	22:24585620-24593208	protein_coding	-
ENSG00000111481	8118.43	0.0336032	0.06045	0.589657	0.747662	COPZ1	12:54301202-54351846	protein_coding	+
ENSG00000167637	404.319	0.0578082	0.124751	0.589702	0.747671	ZNF283	19:43827321-43852017	protein_coding	+
ENSG00000139714	26.7695	-0.0526487	0.225944	0.590135	0.74803	MORN3	12:121648742-121672631	protein_coding	-
ENSG00000176401	323.293	-0.065641	0.191196	0.590102	0.74803	EID2B	19:39530990-39532854	protein_coding	-
ENSG00000235897	22.0425	-0.0404299	0.235876	0.590087	0.74803	TM4SF19-AS1	3:196318330-196325570	lncRNA	+
ENSG00000266680	10.4387	-0.0382395	0.237373	0.590043	0.74803	AL135905.1	6:63571005-63572408	lncRNA	-
ENSG00000056277	814.35	0.0638832	0.144817	0.590335	0.74807	ZNF280C	X:130202707-130268899	protein_coding	-
ENSG00000100206	60.8965	-0.0385833	0.237209	0.590258	0.74807	DMC1	22:38518948-38570204	protein_coding	-
ENSG00000270617	5.49414	0.0229196	0.243211	0.590346	0.74807	URGCP-MRPS24	7:43866558-43906589	protein_coding	-
ENSG00000279594	11.3144	0.0421241	0.235333	0.590355	0.74807	AL049780.3	14:75011269-75012851	TEC	-
ENSG00000285509	9.1521	0.0453674	0.234219	0.590253	0.74807	AP000646.1	11:121024125-121113108	protein_coding	+
ENSG00000156574	5.0156	0.0275454	0.24185	0.590399	0.748078	NODAL	10:70432315-70447951	protein_coding	-
ENSG00000146574	889.34	0.0603113	0.141519	0.590553	0.748192	CCZ1B	7:6794134-6826770	protein_coding	-
ENSG00000288012	88.1854	0.069476	0.17313	0.590564	0.748192	AP003307.1	11:108008678-108009282	lncRNA	-
ENSG00000171649	4.43426	0.0140917	0.244103	0.590739	0.748368	ZIK1	19:57578456-57593890	protein_coding	+
ENSG00000154889	796.413	-0.0640933	0.144372	0.590975	0.748481	MPPE1	18:11882622-11909223	protein_coding	-
ENSG00000247627	12.3872	0.0516875	0.228373	0.59097	0.748481	MTND4P12	5:134926660-134928036	processed_pseudogene	-
ENSG00000267475	7.46794	0.0478946	0.231822	0.590878	0.748481	AC008736.2	19:32687089-32691750	lncRNA	-
ENSG00000271155	7.63115	0.0434856	0.235214	0.590979	0.748481	AL161729.1	9:95506235-95507636	lncRNA	+
ENSG00000104848	9.54159	-0.0410959	0.236567	0.591315	0.748618	KCNA7	19:49067418-49072941	protein_coding	-
ENSG00000147162	6754.86	-0.0527337	0.123821	0.59123	0.748618	OGT	X:71533104-71575892	protein_coding	+
ENSG00000166068	965.554	0.0544755	0.117995	0.591339	0.748618	SPRED1	15:38252836-38357249	protein_coding	+
ENSG00000185201	717.229	-0.0562762	0.120644	0.59135	0.748618	IFITM2	11:307631-315272	protein_coding	+
ENSG00000196455	1125.64	0.0633734	0.14577	0.591348	0.748618	PIK3R4	3:130678934-130746829	protein_coding	-
ENSG00000242960	3.7663	0.0325487	0.240432	0.591294	0.748618	FTH1P23	3:72929044-72929593	processed_pseudogene	+
ENSG00000274349	239.619	-0.0529512	0.114588	0.591153	0.748618	ZNF658	9:66856426-66932141	protein_coding	+
ENSG00000109472	82.0332	0.0634353	0.187878	0.591398	0.748631	CPE	4:165361194-165498547	protein_coding	+
ENSG00000051825	1720.71	-0.0586315	0.130383	0.591513	0.748694	MPHOSPH9	12:123152320-123244014	protein_coding	-
ENSG00000178691	4812.24	0.0274982	0.0515022	0.591523	0.748694	SUZ12	17:31937007-32001038	protein_coding	+
ENSG00000105464	2226.87	0.0383484	0.076764	0.591565	0.7487	GRIN2D	19:48394875-48444931	protein_coding	+
ENSG00000215386	80.1657	-0.0661581	0.188926	0.59163	0.748735	MIR99AHG	21:15928296-16645467	lncRNA	+
ENSG00000215246	37.3376	-0.0620774	0.210526	0.591692	0.748765	AC116351.1	5:987180-997308	lncRNA	-
ENSG00000160803	4527.37	0.0305937	0.0556955	0.591854	0.748923	UBQLN4	1:156035299-156053798	protein_coding	-
ENSG00000255020	20.3762	-0.0529305	0.22509	0.591912	0.74895	AF131216.3	8:11345748-11347502	lncRNA	-
ENSG00000166508	13659.9	-0.0337017	0.0571029	0.591968	0.748972	MCM7	7:100092728-100101940	protein_coding	-
ENSG00000008382	183.97	-0.0646238	0.200576	0.592437	0.749047	MPND	19:4343527-4360086	protein_coding	+
ENSG00000130749	3488.09	-0.0492857	0.095346	0.592269	0.749047	AC008755.1	19:47064187-47113776	protein_coding	-
ENSG00000138944	70.3929	-0.0648295	0.189709	0.592419	0.749047	SHISAL1	22:44243665-44312951	protein_coding	-
ENSG00000153107	5489.94	0.0703974	0.142237	0.592297	0.749047	ANAPC1	2:111611639-111884690	protein_coding	-
ENSG00000161328	45.3323	0.0623526	0.195875	0.592275	0.749047	LRRC56	11:537527-554912	protein_coding	+
ENSG00000170214	361.457	-0.0474202	0.101367	0.592473	0.749047	ADRA1B	5:159865080-159973012	protein_coding	+
ENSG00000212643	36.0017	0.0173248	0.244124	0.592144	0.749047	ZRSR2P1	5:112891610-112893079	transcribed_processed_pseudogene	+
ENSG00000257453	170.519	0.0656858	0.197556	0.592111	0.749047	AC011611.3	12:76030494-76031378	lncRNA	+
ENSG00000273143	50.4334	-0.0366155	0.237609	0.592177	0.749047	AL355512.1	10:110428840-110496590	lncRNA	-
ENSG00000278385	8.23187	0.0378552	0.238065	0.592318	0.749047	AC121338.2	12:47905122-47906865	lncRNA	+
ENSG00000279390	16.5574	0.0428923	0.235517	0.592478	0.749047	AF127577.6	21:15050189-15052379	TEC	+
ENSG00000285920	56.753	-0.0182227	0.243669	0.592407	0.749047	AC087721.2	15:41284007-41380996	protein_coding	+
ENSG00000163633	14.6367	-0.0337173	0.239192	0.592554	0.749096	C4orf36	4:86876205-86892422	protein_coding	-
ENSG00000151117	15.6388	0.0406847	0.235796	0.592653	0.749174	TMEM86A	11:18693122-18704785	protein_coding	+
ENSG00000178075	23.519	0.0437703	0.233528	0.592709	0.749196	GRAMD1C	3:113828182-113947174	protein_coding	+
ENSG00000139329	6.52951	-0.0373458	0.237228	0.592942	0.749375	LUM	12:91102629-91111494	protein_coding	-
ENSG00000166025	2568.46	0.065343	0.132361	0.592993	0.749375	AMOTL1	11:94706431-94876748	protein_coding	+
ENSG00000166140	586.342	-0.0591697	0.132028	0.593	0.749375	ZFYVE19	15:40807086-40815084	protein_coding	+
ENSG00000171889	288.333	0.0549196	0.115988	0.592897	0.749375	MIR31HG	9:21410969-21559900	lncRNA	-
ENSG00000181908	4.84172	0.0348598	0.239046	0.593104	0.749426	AP003774.1	11:64449074-64451657	lncRNA	+
ENSG00000182700	96.2509	0.0703461	0.167995	0.593116	0.749426	IGIP	5:140125935-140129392	protein_coding	+
ENSG00000068697	7044.16	0.0407314	0.0854504	0.593326	0.749604	LAPTM4A	2:20032650-20051628	protein_coding	-
ENSG00000137269	393.74	0.0514559	0.0975744	0.593407	0.749604	LRRC1	6:53794497-53924125	protein_coding	+
ENSG00000172992	997.888	0.0436027	0.0847577	0.593389	0.749604	DCAKD	17:45023340-45061109	protein_coding	-
ENSG00000231887	17.7018	0.0544806	0.225962	0.593393	0.749604	PRH1	12:10824960-11171608	protein_coding	-
ENSG00000253330	19.0887	-0.0538952	0.226289	0.59346	0.749615	AC024451.2	8:47511034-47512141	processed_pseudogene	-
ENSG00000276692	11.4629	-0.0200437	0.243381	0.593491	0.749615	CR769767.2	9:39873931-39874390	processed_pseudogene	-
ENSG00000269397	8.53785	0.0463155	0.232883	0.593651	0.74977	AC011503.2	19:23927788-23929287	lncRNA	+
ENSG00000286837	6.11026	0.0387196	0.237339	0.593764	0.749865	AC087533.1	8:42842989-42844876	lncRNA	+
ENSG00000274333	402.103	-0.0644654	0.190148	0.59382	0.749888	CU633967.1	21:5553637-5614880	lncRNA	+
ENSG00000172974	32.0827	0.0630199	0.207738	0.593925	0.7499	AC007318.1	2:65205108-65205988	processed_pseudogene	+
ENSG00000242419	4.51822	-0.0286729	0.241592	0.593901	0.7499	PCDHGC4	5:141484997-141512979	protein_coding	+
ENSG00000253341	7.42698	-0.0387814	0.237198	0.593942	0.7499	AC115837.1	8:74603244-74604244	processed_pseudogene	-
ENSG00000102699	5484.07	-0.0552504	0.119667	0.594107	0.750061	PARP4	13:24420931-24512778	protein_coding	-
ENSG00000245025	68.1427	0.0598896	0.216214	0.594472	0.750474	AC107959.1	8:22984596-23019335	lncRNA	-
ENSG00000172007	321.419	-0.053136	0.112975	0.594742	0.750625	RAB33B	4:139453232-139476609	protein_coding	+
ENSG00000181007	351.849	-0.0583925	0.129467	0.594711	0.750625	ZFP82	19:36383120-36418656	protein_coding	-
ENSG00000205302	2495.13	-0.0298234	0.0576718	0.594668	0.750625	SNX2	5:122775079-122834543	protein_coding	+
ENSG00000232936	12.7894	0.0337556	0.239775	0.59469	0.750625	AL157400.2	10:89645272-89652144	lncRNA	+
ENSG00000232237	17.6652	0.058631	0.216646	0.594884	0.750757	ASCL5	1:201113953-201127184	protein_coding	-
ENSG00000123374	2307.71	-0.0334532	0.06712	0.595006	0.750863	CDK2	12:55966781-55972789	protein_coding	+
ENSG00000196526	4502.59	-0.0609595	0.143	0.595073	0.750901	AFAP1	4:7758714-7939926	protein_coding	-
ENSG00000159788	750.847	-0.06299	0.15964	0.595251	0.751077	RGS12	4:3293028-3439913	protein_coding	+
ENSG00000125630	2710.23	0.0645343	0.160495	0.59562	0.751496	POLR1B	2:112541915-112577150	protein_coding	+
ENSG00000231439	11.2624	-0.0373975	0.23806	0.595678	0.751521	WASIR2	16:22910-25123	lncRNA	+
ENSG00000165995	43.213	-0.0399833	0.235232	0.59583	0.751571	CACNB2	10:18140677-18543557	protein_coding	+
ENSG00000272202	4.98032	-0.0354635	0.239074	0.595825	0.751571	AC097358.2	3:57078943-57080101	lncRNA	+
ENSG00000274629	36.7937	0.0338203	0.239738	0.595784	0.751571	AC073052.2	2:224464682-224474500	lncRNA	+
ENSG00000186162	266.963	0.0666396	0.151897	0.596015	0.751709	CIDECP1	3:10014238-10026365	transcribed_unprocessed_pseudogene	-
ENSG00000235162	2192.28	-0.0431966	0.0864048	0.596011	0.751709	C12orf75	12:105235290-105396097	protein_coding	+
ENSG00000127418	1176.6	-0.0419031	0.0830443	0.596075	0.751716	FGFRL1	4:1009936-1026898	protein_coding	+
ENSG00000152127	3528.25	-0.0614846	0.143445	0.596107	0.751716	MGAT5	2:134119983-134454621	protein_coding	+
ENSG00000244184	9.05951	0.0518128	0.227824	0.596134	0.751716	AC091153.3	17:4704230-4705529	lncRNA	+
ENSG00000135838	33.758	-0.0447249	0.234182	0.596217	0.751773	NPL	1:182789293-182830384	protein_coding	+
ENSG00000149571	281.596	-0.0619647	0.144425	0.596256	0.751775	KIRREL3	11:126423358-127003460	protein_coding	-
ENSG00000146938	4.47449	-0.0186156	0.243868	0.596461	0.751986	NLGN4X	X:5840637-6228867	protein_coding	-
ENSG00000123933	1490.82	0.0402469	0.0828423	0.596635	0.75215	MXD4	4:2247432-2262109	protein_coding	-
ENSG00000175745	277.273	-0.0585607	0.130985	0.596667	0.75215	NR2F1	5:93583222-93594611	protein_coding	+
ENSG00000113368	4295.26	-0.0323973	0.0633319	0.596809	0.752282	LMNB1	5:126776623-126837020	protein_coding	+
ENSG00000228903	14.5865	0.0332784	0.2389	0.596936	0.752395	RASA4CP	7:44026951-44041892	transcribed_unprocessed_pseudogene	-
ENSG00000166780	1012.69	-0.0384875	0.0780529	0.597287	0.75279	BMERB1	16:15434475-15625028	protein_coding	+
ENSG00000272871	4.66056	-0.0361163	0.238522	0.597331	0.752797	AL159169.2	9:14588797-14590065	lncRNA	-
ENSG00000133665	5.12943	0.0272577	0.241608	0.597391	0.752826	DYDC2	10:80344745-80368073	protein_coding	+
ENSG00000138468	434.553	0.0551494	0.118839	0.597545	0.752971	SENP7	3:101324205-101513241	protein_coding	-
ENSG00000198443	22.3474	0.0626385	0.207836	0.597656	0.753064	KRTAP4-1	17:41184102-41185342	protein_coding	-
ENSG00000119943	123.176	-0.0657266	0.186553	0.597974	0.753416	PYROXD2	10:98383565-98415182	protein_coding	-
ENSG00000224431	10.117	0.0359208	0.23721	0.598372	0.753824	AC063976.2	5:132199456-132203487	processed_pseudogene	+
ENSG00000249626	21.2004	-0.0530106	0.224616	0.598339	0.753824	AC024560.2	3:197634315-197635811	processed_pseudogene	+
ENSG00000130312	877.384	-0.0581143	0.130472	0.598885	0.754421	MRPL34	19:17292609-17306843	protein_coding	+
ENSG00000154229	5941.85	-0.0564031	0.123291	0.59898	0.754446	PRKCA	17:66302613-66810743	protein_coding	+
ENSG00000197361	14.2536	0.0494364	0.229106	0.598975	0.754446	FBXL22	15:63597353-63602428	protein_coding	+
ENSG00000113742	3055.29	-0.0608958	0.147637	0.599106	0.754557	CPEB4	5:173888349-173961980	protein_coding	+
ENSG00000158863	2755.91	-0.0377169	0.0706094	0.599154	0.75457	FAM160B2	8:22089150-22104911	protein_coding	+
ENSG00000137331	2374.62	-0.0555643	0.124132	0.599219	0.754605	IER3	6:30743199-30744548	protein_coding	-
ENSG00000112763	1182.85	0.0445255	0.0873256	0.599267	0.754617	BTN2A1	6:26457904-26476621	protein_coding	+
ENSG00000123219	1298.57	-0.0477659	0.0944793	0.599305	0.754618	CENPK	5:65517766-65563168	protein_coding	-
ENSG00000276744	8.2914	-0.043653	0.233481	0.599399	0.754689	AC105137.2	15:75452964-75453947	lncRNA	-
ENSG00000165119	28670.1	-0.0258117	0.0506554	0.599446	0.754699	HNRNPK	9:83968083-83980616	protein_coding	-
ENSG00000088035	530.992	0.051554	0.103093	0.599527	0.754737	ALG6	1:63367575-63438553	protein_coding	+
ENSG00000230202	27.0329	-0.060733	0.207529	0.599589	0.754737	AL450405.1	6:117998975-117999448	processed_pseudogene	+
ENSG00000280002	39.5212	-0.063563	0.193183	0.599579	0.754737	AC078925.4	12:130988312-130990028	TEC	-
ENSG00000188396	8.41621	-0.0377681	0.237318	0.599651	0.754768	TCTEX1D4	1:44805913-44806675	protein_coding	-
ENSG00000262292	5.9255	0.0382378	0.237164	0.599823	0.754936	AC007952.5	17:19160789-19162274	lncRNA	+
ENSG00000244161	229.187	-0.0651995	0.174152	0.599888	0.75497	FLNB-AS1	3:58162547-58170636	lncRNA	-
ENSG00000250116	5.54827	-0.03621	0.238165	0.599953	0.755004	AC018682.1	2:46568256-46580238	lncRNA	-
ENSG00000272717	9.5807	-0.0453918	0.232268	0.600047	0.755036	AC112236.2	4:139556799-139557643	lncRNA	+
ENSG00000275120	9.89521	0.0394809	0.237483	0.600054	0.755036	AC048382.5	15:84597809-84633988	lncRNA	-
ENSG00000172748	56.467	0.0640798	0.200675	0.600159	0.755121	ZNF596	8:232137-264703	protein_coding	+
ENSG00000151304	719.541	0.0426462	0.0862161	0.600246	0.755183	SRFBP1	5:121961961-122075570	protein_coding	+
ENSG00000153064	167.196	0.064365	0.183458	0.600308	0.755213	BANK1	4:101411286-102074812	protein_coding	+
ENSG00000140832	27.2851	-0.0546727	0.21375	0.600451	0.755345	MARVELD3	16:71626161-71642114	protein_coding	+
ENSG00000268812	49.2397	0.063756	0.203514	0.600542	0.755412	AC004264.1	22:30246205-30246998	lncRNA	+
ENSG00000077585	371.89	-0.0532627	0.115489	0.600775	0.75561	GPR137B	1:236142505-236221865	protein_coding	+
ENSG00000101350	4214.71	-0.0473457	0.0986392	0.600754	0.75561	KIF3B	20:32277651-32335011	protein_coding	+
ENSG00000262655	16.521	0.0362311	0.237214	0.600887	0.755703	SPON1	11:13962723-14268133	protein_coding	+
ENSG00000134602	1102.17	-0.0316143	0.0655899	0.601022	0.755825	STK26	X:132023302-132075943	protein_coding	+
ENSG00000254554	4.28014	-0.0332046	0.239545	0.60119	0.755988	AC080023.1	11:10302657-10303704	lncRNA	-
ENSG00000249244	6.25617	0.033929	0.2393	0.601394	0.756198	AC110373.1	4:119391831-119395335	unprocessed_pseudogene	-
ENSG00000009307	14828.9	-0.043432	0.0764569	0.601823	0.75669	CSDE1	1:114716913-114758676	protein_coding	-
ENSG00000149503	3637.44	-0.0491795	0.102634	0.602108	0.756999	INCENP	11:62123998-62153169	protein_coding	+
ENSG00000070961	11899	-0.0293878	0.0587083	0.602298	0.757144	ATP2B1	12:89588049-89709300	protein_coding	-
ENSG00000250461	7.48288	-0.0410254	0.235404	0.602279	0.757144	AC122718.1	5:61375112-61375855	processed_pseudogene	+
ENSG00000229425	123.585	0.06721	0.173558	0.602481	0.757325	AJ009632.2	21:15368966-15627342	lncRNA	-
ENSG00000213906	805.878	0.0595413	0.137786	0.60273	0.757581	LTB4R2	14:24305734-24312053	protein_coding	+
ENSG00000237685	4.19649	-0.0352504	0.238106	0.60276	0.757581	AL139039.3	6:10511036-10514546	lncRNA	-
ENSG00000115421	1056.11	0.0626801	0.139007	0.602954	0.757777	PAPOLG	2:60756253-60802086	protein_coding	+
ENSG00000154493	10.9684	-0.0473739	0.230978	0.603225	0.758069	C10orf90	10:126424997-126798708	protein_coding	-
ENSG00000183145	40.8022	-0.0603578	0.207815	0.603293	0.758107	RIPPLY3	21:37006150-37019662	protein_coding	+
ENSG00000164220	3545.2	0.048792	0.103508	0.60335	0.758132	F2RL2	5:76615482-76623413	protein_coding	-
ENSG00000154124	2054.42	0.0653661	0.158901	0.603534	0.758314	OTULIN	5:14664664-14699711	protein_coding	+
ENSG00000257279	9.11929	0.0438985	0.233392	0.603689	0.758462	AC127164.1	12:116977442-116987337	lncRNA	-
ENSG00000188467	7.50244	0.0168941	0.243761	0.603996	0.7588	SLC24A5	15:48120972-48142672	protein_coding	+
ENSG00000058091	4.80709	-0.0165387	0.243756	0.604541	0.758848	CDK14	7:90466424-91210590	protein_coding	+
ENSG00000124466	28.0139	-0.047723	0.229826	0.604522	0.758848	LYPD3	19:43460787-43465608	protein_coding	-
ENSG00000138778	1729.61	-0.062475	0.151028	0.60459	0.758848	CENPE	4:103105806-103198409	protein_coding	-
ENSG00000140740	7309.4	-0.0462264	0.0947803	0.604344	0.758848	UQCRC2	16:21952660-21983660	protein_coding	+
ENSG00000143753	3757.81	-0.0294067	0.0576566	0.604145	0.758848	DEGS1	1:224175756-224193441	protein_coding	+
ENSG00000157782	16.1572	0.0390032	0.234674	0.604498	0.758848	CABP1	12:120640552-120667324	protein_coding	+
ENSG00000198908	355.124	0.0596911	0.137581	0.604243	0.758848	BHLHB9	X:102720688-102753540	protein_coding	+
ENSG00000204323	29.5954	-0.0423959	0.231866	0.604486	0.758848	SMIM5	17:75633434-75641404	protein_coding	+
ENSG00000263826	29.481	0.0537062	0.223039	0.604245	0.758848	AC112907.3	3:186781780-186784179	lncRNA	-
ENSG00000265489	3.84356	0.0274988	0.241378	0.604536	0.758848	AC005358.2	17:12760140-12790242	lncRNA	-
ENSG00000266835	15.7943	-0.0446032	0.232417	0.604177	0.758848	GAPLINC	18:3466250-3478978	lncRNA	+
ENSG00000273151	359.05	0.0643973	0.174672	0.604432	0.758848	AC073957.3	7:879790-886547	lncRNA	-
ENSG00000274021	30.268	-0.0594536	0.213067	0.604418	0.758848	AC024909.1	12:89351015-89353271	lncRNA	+
ENSG00000278493	4.98174	-0.0186325	0.243984	0.604354	0.758848	AC039056.2	15:41908204-41908714	lncRNA	-
ENSG00000280237	73.9185	0.0621134	0.164969	0.604605	0.758848	MIR4697HG	11:133896438-133901601	TEC	-
ENSG00000282798	15.9589	-0.053547	0.222329	0.604724	0.758949	AC008993.2	19:69167-69972	TEC	+
ENSG00000101463	24.1982	-0.05437	0.221141	0.604826	0.759001	SYNDIG1	20:24469629-24666616	protein_coding	+
ENSG00000287625	55.9281	-0.0638906	0.171726	0.604841	0.759001	AC022210.2	2:84926019-84966685	lncRNA	+
ENSG00000151320	93.1302	0.0495611	0.227516	0.604885	0.759008	AKAP6	14:32329298-32837684	protein_coding	+
ENSG00000005379	3.89362	0.0155632	0.243501	0.604986	0.759047	TSPOAP1	17:58301228-58328795	protein_coding	-
ENSG00000196371	273.201	0.0546739	0.115567	0.604992	0.759047	FUT4	11:94543840-94549898	protein_coding	+
ENSG00000233892	5.50442	-0.0295137	0.240419	0.605078	0.759107	PAIP1P1	6:30186798-30188614	processed_pseudogene	-
ENSG00000092010	2296.48	-0.0542038	0.118793	0.605274	0.759305	PSME1	14:24136163-24138967	protein_coding	+
ENSG00000243927	930.23	0.0567843	0.126437	0.605375	0.759385	MRPS6	21:34073224-34143034	protein_coding	+
ENSG00000134970	6793.03	0.0271924	0.0575212	0.605621	0.759645	TMED7	5:115613210-115632992	protein_coding	-
ENSG00000234685	3.93164	-0.0242047	0.242544	0.605672	0.75966	NUS1P2	13:22915651-22916523	processed_pseudogene	+
ENSG00000101974	1537.89	-0.0509475	0.115933	0.605759	0.759723	ATP11C	X:139726346-139945276	protein_coding	-
ENSG00000264007	5.05194	-0.0327526	0.238948	0.605882	0.759829	AC104564.2	17:29621617-29622254	lncRNA	-
ENSG00000277268	25.8213	-0.060625	0.204792	0.606002	0.759932	LHX1-DT	17:36861674-36936670	lncRNA	-
ENSG00000172216	6839.49	0.0412863	0.0822501	0.606321	0.760284	CEBPB	20:50190734-50192689	protein_coding	+
ENSG00000275029	6.91233	0.0276031	0.241036	0.606449	0.760397	HMGB1P24	17:37143607-37144463	transcribed_processed_pseudogene	-
ENSG00000260296	7.85726	0.034884	0.237944	0.606508	0.760422	AC095057.3	4:40166675-40167831	lncRNA	+
ENSG00000257923	5069.51	-0.0297542	0.0567522	0.606681	0.760592	CUX1	7:101815904-102283958	protein_coding	+
ENSG00000226121	31.5765	-0.0593143	0.208947	0.606841	0.760745	AC009487.2	2:161500885-161507705	processed_pseudogene	-
ENSG00000124688	691.199	0.0491876	0.104467	0.606981	0.760777	MAD2L1BP	6:43629540-43640952	protein_coding	+
ENSG00000182873	28.9749	0.0581059	0.215266	0.606955	0.760777	PRKCZ-AS1	1:2181794-2184389	lncRNA	-
ENSG00000247572	174.966	-0.0628484	0.163918	0.606943	0.760777	CKMT2-AS1	5:81201341-81301565	lncRNA	-
ENSG00000166439	1173.72	-0.0585018	0.144115	0.6071	0.760829	RNF169	11:74748849-74842413	protein_coding	+
ENSG00000273442	4.59616	-0.0308437	0.240026	0.607079	0.760829	AC006946.3	22:17080701-17081456	lncRNA	+
ENSG00000236581	3.60422	0.019144	0.243299	0.607165	0.760863	STARD13-AS	13:33180401-33281584	lncRNA	+
ENSG00000003400	422.314	-0.0585707	0.136322	0.607205	0.760866	CASP10	2:201182881-201229406	protein_coding	+
ENSG00000166278	36.8059	-0.0492637	0.228432	0.607244	0.760867	C2	6:31897785-31945672	protein_coding	+
ENSG00000140939	1201.57	-0.0442267	0.0933916	0.607527	0.761144	AC074143.1	16:67170154-67175735	protein_coding	+
ENSG00000267769	4.89526	0.0348356	0.238048	0.60758	0.761144	AC011498.6	19:4454014-4455286	lncRNA	+
ENSG00000273183	6.24882	0.0352697	0.238082	0.607555	0.761144	AC093726.2	7:154956429-154957107	lncRNA	+
ENSG00000149573	4.23489	-0.0285552	0.241114	0.607764	0.761274	MPZL2	11:118253416-118264536	protein_coding	-
ENSG00000173272	1623.18	-0.0639095	0.145959	0.607805	0.761274	MZT2A	2:131464900-131492743	protein_coding	-
ENSG00000184743	6944.11	-0.0462671	0.0898257	0.607748	0.761274	ATL3	11:63624087-63671921	protein_coding	-
ENSG00000261840	22.5317	-0.0505874	0.224787	0.607836	0.761274	AC093249.6	16:30697707-30699058	lncRNA	-
ENSG00000180488	1480.75	0.038509	0.0778699	0.607993	0.761423	MIGA1	1:77779624-77879539	protein_coding	+
ENSG00000074317	60.9432	0.0637655	0.196079	0.608097	0.761457	SNCB	5:176620082-176630556	protein_coding	-
ENSG00000228192	19.5186	-0.0350431	0.237103	0.608095	0.761457	AL512353.1	1:42832522-42846422	lncRNA	-
ENSG00000111276	1633.44	-0.0313383	0.06089	0.608207	0.761547	CDKN1B	12:12715058-12722369	protein_coding	+
ENSG00000137185	284.567	-0.0427118	0.0901255	0.608337	0.761615	ZSCAN9	6:28224886-28233482	protein_coding	+
ENSG00000204620	7.92201	-0.0437551	0.231761	0.608316	0.761615	AC115618.1	X:48568014-48574860	lncRNA	-
ENSG00000165060	595.928	0.0535696	0.120003	0.60847	0.761638	FXN	9:69035563-69100178	protein_coding	+
ENSG00000260236	32.9949	-0.0602469	0.202508	0.608447	0.761638	AC099778.1	3:47379089-47380999	lncRNA	-
ENSG00000286408	23.4102	0.050181	0.227036	0.608414	0.761638	AC113410.4	5:133051065-133051893	lncRNA	-
ENSG00000153157	145.24	-0.0601935	0.206056	0.608572	0.761718	SYCP2L	6:10886831-10979320	protein_coding	+
ENSG00000086159	24.2145	0.0463095	0.228253	0.608728	0.761807	AQP6	12:49967194-49977139	protein_coding	+
ENSG00000104964	7178.65	-0.0388949	0.0779992	0.608758	0.761807	TLE5	19:3052910-3063107	protein_coding	-
ENSG00000198618	1174.22	0.05501	0.136383	0.608756	0.761807	PPIAP22	21:18857779-18858276	processed_pseudogene	+
ENSG00000148053	3.75248	0.0195057	0.243087	0.609023	0.762091	NTRK2	9:84668551-85027070	protein_coding	+
ENSG00000229692	29.8923	0.059134	0.211498	0.609253	0.762292	SOS1-IT1	2:38992279-38993857	lncRNA	-
ENSG00000279744	19.8504	0.0475702	0.229478	0.60926	0.762292	AC132938.5	17:82462601-82464255	TEC	+
ENSG00000103257	124368	-0.0228962	0.0457095	0.609453	0.762485	SLC7A5	16:87830023-87869507	protein_coding	-
ENSG00000196741	28.573	0.0609186	0.205177	0.609565	0.762578	LINC01560	X:47483571-47484823	lncRNA	+
ENSG00000116918	2411.7	0.038876	0.0831629	0.609824	0.762638	TSNAX	1:231528541-231566524	protein_coding	+
ENSG00000125445	4611.04	0.0386189	0.0990607	0.609704	0.762638	MRPS7	17:75261674-75266376	protein_coding	+
ENSG00000131095	115.099	-0.0594818	0.207445	0.609813	0.762638	GFAP	17:44903159-44916937	protein_coding	-
ENSG00000137076	18244.5	-0.0295912	0.0613395	0.609843	0.762638	TLN1	9:35696948-35732195	protein_coding	-
ENSG00000251402	3.92774	0.0243626	0.242209	0.609822	0.762638	FAM90A25P	8:12415080-12418090	unprocessed_pseudogene	-
ENSG00000271888	10.88	0.0445698	0.231739	0.6098	0.762638	AL136162.1	6:15243923-15245000	lncRNA	-
ENSG00000007520	1890.01	0.0539026	0.128149	0.60993	0.7627	TSR3	16:1349240-1351878	protein_coding	-
ENSG00000198752	10052.9	-0.0570277	0.0998283	0.609975	0.762707	CDC42BPB	14:102932380-103057549	protein_coding	-
ENSG00000258101	16.2696	0.0422813	0.233502	0.610027	0.762725	AC010173.1	12:49232790-49264756	lncRNA	-
ENSG00000160862	5.10901	0.017656	0.245282	0.610089	0.762755	AZGP1	7:99966720-99976042	protein_coding	-
ENSG00000273419	21.328	0.0575647	0.215482	0.610175	0.762781	AC004877.1	7:149858400-149862492	lncRNA	-
ENSG00000279138	3.79112	-0.0280368	0.240776	0.610187	0.762781	AP002847.1	8:104478539-104480783	TEC	-
ENSG00000213297	12.569	0.020528	0.243218	0.610284	0.762804	ZNF625-ZNF20	19:12132117-12156731	protein_coding	-
ENSG00000272677	11.9205	-0.0466698	0.229876	0.61032	0.762804	AC124016.1	4:82374301-82384027	lncRNA	+
ENSG00000287134	4.2336	-0.0277559	0.240791	0.610311	0.762804	AC106845.2	8:13147389-13207125	lncRNA	+
ENSG00000226964	33.1902	0.0497485	0.226662	0.610421	0.762882	RHEBP2	10:47706203-47706802	processed_pseudogene	+
ENSG00000125804	7.74043	-0.0254211	0.242053	0.610497	0.76293	FAM182A	20:25985210-26086917	lncRNA	+
ENSG00000178440	201.3	-0.0612679	0.200023	0.610662	0.762993	LINC00843	10:49942056-50011654	lncRNA	+
ENSG00000198363	65356.9	-0.0244478	0.0403322	0.610635	0.762993	ASPH	8:61500556-61714640	protein_coding	-
ENSG00000237714	20.1594	0.043201	0.233111	0.610624	0.762993	P4HA2-AS1	5:132184876-132192808	lncRNA	+
ENSG00000164506	1083.09	-0.0583597	0.146182	0.611286	0.763725	STXBP5	6:147204425-147390476	protein_coding	+
ENSG00000166153	43.3528	0.0606676	0.18617	0.611446	0.763876	DEPDC4	12:100203669-100267079	protein_coding	-
ENSG00000170006	25.3729	-0.0339394	0.238623	0.611519	0.763917	TMEM154	4:152618628-152680012	protein_coding	-
ENSG00000251026	5.07839	-0.0238554	0.241911	0.611555	0.763917	LINC02163	5:104079847-104406121	lncRNA	+
ENSG00000156162	2296.5	0.0419074	0.0867281	0.611692	0.764041	DPY19L4	8:94719703-94793836	protein_coding	+
ENSG00000102003	273.862	0.0605639	0.148749	0.611797	0.764083	SYP	X:49187804-49200259	protein_coding	-
ENSG00000106560	5.77204	-0.0347986	0.238816	0.611836	0.764083	GIMAP2	7:150685697-150693641	protein_coding	+
ENSG00000279277	5.26891	0.0276925	0.24089	0.611841	0.764083	AC012020.1	3:108032456-108039916	lncRNA	-
ENSG00000232295	48.1578	0.0583401	0.211179	0.611951	0.764172	AL589935.1	6:71221457-71328228	lncRNA	-
ENSG00000173812	17840.4	0.0395959	0.0791035	0.612296	0.764537	EIF1	17:41688885-41692668	protein_coding	+
ENSG00000196437	629.515	0.0471353	0.105005	0.612319	0.764537	ZNF569	19:37411155-37469275	protein_coding	-
ENSG00000243156	2884.43	-0.0624226	0.169989	0.612633	0.764881	MICAL3	22:17787649-18024561	protein_coding	-
ENSG00000198553	10.1493	-0.0411022	0.23364	0.612869	0.76508	KCNRG	13:50015254-50020922	protein_coding	+
ENSG00000255521	5.02825	-0.0210644	0.242625	0.612856	0.76508	AL356215.1	11:35132655-35138032	lncRNA	-
ENSG00000148935	60.1164	-0.0597463	0.199418	0.613209	0.765131	GAS2	11:22625509-22813055	protein_coding	+
ENSG00000151917	91.0538	0.0600278	0.206053	0.612988	0.765131	BEND6	6:56955107-57027346	protein_coding	+
ENSG00000165244	1125.25	-0.0314341	0.0675919	0.613043	0.765131	ZNF367	9:96385941-96418370	protein_coding	-
ENSG00000186787	128.78	-0.0599874	0.150596	0.613098	0.765131	SPIN2B	X:57118551-57121546	protein_coding	-
ENSG00000214694	7.59889	-0.0181417	0.24253	0.613217	0.765131	ARHGEF33	2:38889841-38975449	protein_coding	+
ENSG00000231105	6.28723	-0.0397884	0.234758	0.61315	0.765131	AL031728.1	1:21293290-21299874	lncRNA	+
ENSG00000277324	7.13114	0.032701	0.239017	0.613192	0.765131	AC093462.1	18:54268346-54270028	lncRNA	-
ENSG00000278916	8.59494	-0.047068	0.22867	0.612964	0.765131	CEP83-DT	12:94460003-94462484	lncRNA	+
ENSG00000269911	42.2536	-0.0617478	0.197299	0.613306	0.765194	FAM226B	X:72777608-72779097	lncRNA	+
ENSG00000012963	1708.3	-0.0413766	0.0886801	0.613384	0.765243	UBR7	14:93207241-93229215	protein_coding	+
ENSG00000122547	617.738	-0.0637651	0.182845	0.613539	0.765341	EEPD1	7:36153254-36301538	protein_coding	+
ENSG00000183458	2561.22	-0.0611187	0.204891	0.613536	0.765341	AC138932.1	16:14911551-14935708	transcribed_unprocessed_pseudogene	+
ENSG00000262468	33.8702	-0.0456973	0.228849	0.613596	0.765364	LINC01569	16:4243943-4253817	lncRNA	-
ENSG00000196338	241.219	0.0572218	0.144899	0.613725	0.765475	NLGN3	X:71144831-71171201	protein_coding	+
ENSG00000279809	141.175	-0.0109071	0.244576	0.613761	0.765475	AC005538.2	2:233865496-233867359	TEC	-
ENSG00000185904	13.8753	-0.0412819	0.233894	0.613826	0.765507	LINC00839	10:42475480-42495337	lncRNA	+
ENSG00000186187	1210.49	-0.0418503	0.0908143	0.613951	0.765615	ZNRF1	16:74999030-75110994	protein_coding	+
ENSG00000070601	5.86956	0.0253569	0.241561	0.614278	0.765892	FRMPD1	9:37650954-37746904	protein_coding	+
ENSG00000086848	982.651	0.0449829	0.0957497	0.614288	0.765892	ALG9	11:111782195-111871581	protein_coding	-
ENSG00000214999	178.953	-0.0571761	0.136579	0.614276	0.765892	AC129492.2	17:8079482-8081565	lncRNA	+
ENSG00000204604	72.0151	-0.0470391	0.227337	0.614375	0.765953	ZNF468	19:52838010-52890375	protein_coding	-
ENSG00000226756	5.06051	0.0356681	0.237617	0.61449	0.766049	AC007365.1	2:64644612-64646698	lncRNA	+
ENSG00000183134	16.0327	0.0489627	0.225379	0.614654	0.766205	PTGDR2	11:60850933-60855950	protein_coding	-
ENSG00000100104	731.939	-0.0535418	0.116728	0.614804	0.766243	SRRD	22:26483877-26494658	protein_coding	+
ENSG00000106078	493.41	0.0603718	0.151839	0.614839	0.766243	COBL	7:51016212-51316818	protein_coding	-
ENSG00000204540	36.6074	-0.0588731	0.220898	0.614829	0.766243	PSORS1C1	6:31114750-31140092	protein_coding	+
ENSG00000223571	5.62235	0.0360823	0.23699	0.614831	0.766243	DHRSX-IT1	X:2334295-2336410	lncRNA	-
ENSG00000137142	430.197	0.0416965	0.0890159	0.614903	0.766276	IGFBPL1	9:38406528-38424454	protein_coding	-
ENSG00000258858	4.76837	0.0276722	0.241104	0.615048	0.766409	AL583722.4	14:104690091-104691284	lncRNA	-
ENSG00000092051	4.46887	-0.0230935	0.242085	0.615236	0.766548	JPH4	14:23568035-23578790	protein_coding	-
ENSG00000226479	3241.12	-0.0268707	0.0535799	0.615237	0.766548	TMEM185B	2:120217479-120223400	protein_coding	-
ENSG00000049618	2439.61	-0.0482464	0.119552	0.615286	0.766561	ARID1B	6:156776020-157210779	protein_coding	+
ENSG00000271550	5.13787	-0.03289	0.237875	0.615382	0.766634	BNIP3P11	7:64678954-64687393	processed_pseudogene	-
ENSG00000186026	194.253	-0.0560612	0.135028	0.615446	0.766664	ZNF284	19:44072159-44089613	protein_coding	+
ENSG00000109911	640.205	-0.0539436	0.137523	0.615743	0.766987	ELP4	11:31509755-31790324	protein_coding	+
ENSG00000188313	1401.62	-0.0312478	0.0639214	0.615805	0.766996	PLSCR1	3:146515180-146544856	protein_coding	-
ENSG00000198805	2822.09	0.026199	0.0584571	0.615828	0.766996	PNP	14:20468954-20477094	protein_coding	+
ENSG00000270184	8.98724	-0.0441155	0.230987	0.615982	0.767141	AC018695.4	16:85784382-85787617	lncRNA	+
ENSG00000068137	1738.32	0.0492864	0.114068	0.616062	0.767193	PLEKHH3	17:42667914-42676994	protein_coding	-
ENSG00000173442	3600.37	-0.0498779	0.118334	0.616271	0.767357	EHBP1L1	11:65576046-65592650	protein_coding	+
ENSG00000205704	5.08559	0.0170416	0.242889	0.616268	0.767357	LINC00634	22:41952174-41958933	protein_coding	+
ENSG00000007545	1693.79	0.0529105	0.123879	0.616397	0.767418	CRAMP1	16:1612325-1677908	protein_coding	+
ENSG00000114268	358.548	-0.0518756	0.118478	0.616376	0.767418	PFKFB4	3:48517684-48562015	protein_coding	-
ENSG00000261286	19.8882	-0.0520465	0.221099	0.616547	0.767509	ATP2C2-AS1	16:84459259-84467361	lncRNA	-
ENSG00000285791	8.94609	-0.0206443	0.242633	0.616523	0.767509	AC009879.3	8:66432486-66518524	protein_coding	+
ENSG00000241484	131.42	0.0618634	0.182328	0.616629	0.767563	ARHGAP8	22:44752558-44862788	protein_coding	+
ENSG00000149294	5.17417	0.0255267	0.241307	0.616734	0.767646	NCAM1	11:112961247-113278436	protein_coding	+
ENSG00000120925	1024.37	0.0418894	0.089831	0.616846	0.767738	RNF170	8:42849637-42897290	protein_coding	-
ENSG00000224063	60.3113	0.0615131	0.194125	0.617094	0.767998	AC007319.1	2:187003220-187556288	lncRNA	+
ENSG00000269176	33.8107	0.0596447	0.202428	0.617227	0.768115	AP001160.3	11:62786023-62786785	lncRNA	-
ENSG00000116685	2179.47	-0.0376028	0.0746454	0.617593	0.768481	KIAA2013	1:11919591-11926428	protein_coding	-
ENSG00000232504	4.95123	0.0416871	0.234396	0.617598	0.768481	ST3GAL5-AS1	2:85889151-85891136	lncRNA	+
ENSG00000078795	9.15693	0.0271262	0.241233	0.617797	0.76864	PKD2L2	5:137887968-137942747	protein_coding	+
ENSG00000143258	986.601	0.0352278	0.0717633	0.617995	0.76864	USP21	1:161159450-161165723	protein_coding	+
ENSG00000159224	28.9681	-0.0583001	0.198955	0.617933	0.76864	GIP	17:48958554-48968596	protein_coding	-
ENSG00000178980	1625.93	-0.0537233	0.124924	0.617986	0.76864	SELENOW	19:47778585-47784686	protein_coding	+
ENSG00000197183	1435.59	0.0438326	0.0939997	0.617911	0.76864	NOL4L	20:32443059-32585074	protein_coding	-
ENSG00000204304	1509.78	-0.0547215	0.103409	0.617919	0.76864	PBX2	6:32184733-32190202	protein_coding	-
ENSG00000245958	121.07	-0.057037	0.140296	0.617878	0.76864	AC093752.1	4:119454791-119552025	transcribed_unprocessed_pseudogene	+
ENSG00000109180	3220.34	0.03951	0.0854599	0.618097	0.768672	OCIAD1	4:48805212-48861817	protein_coding	+
ENSG00000177932	340.658	-0.0531286	0.122475	0.618098	0.768672	ZNF354C	5:179060415-179083537	protein_coding	+
ENSG00000255445	3.82954	0.0260193	0.241173	0.618187	0.768735	AP003072.2	11:93152075-93152750	processed_pseudogene	+
ENSG00000169032	3242.68	0.0309921	0.0798572	0.618284	0.768808	MAP2K1	15:66386817-66492312	protein_coding	+
ENSG00000166352	342.135	0.0492393	0.110503	0.618497	0.769025	C11orf74	11:36594493-36659290	protein_coding	+
ENSG00000124587	780.006	0.0451814	0.108823	0.618627	0.769139	PEX6	6:42963865-42979181	protein_coding	-
ENSG00000225345	125.439	-0.0554158	0.214062	0.61875	0.769243	SNX18P3	9:38566260-38568211	transcribed_unprocessed_pseudogene	-
ENSG00000255301	9.38786	-0.0352062	0.23697	0.618821	0.769284	AP002893.1	11:57476493-57477534	lncRNA	-
ENSG00000272808	166.614	0.0667324	0.155117	0.618927	0.769367	AC015712.6	15:100849831-100876836	lncRNA	+
ENSG00000256040	638.809	0.0549387	0.128847	0.619076	0.769504	PAPPA-AS1	9:116398157-116400606	lncRNA	-
ENSG00000279632	4.1985	0.0290215	0.240178	0.61914	0.769537	AP003108.4	11:61426448-61427325	TEC	-
ENSG00000168961	35.6958	-0.0416662	0.232416	0.619346	0.769744	LGALS9	17:27629798-27649560	protein_coding	+
ENSG00000172250	14.9036	-0.0415319	0.232708	0.619544	0.769899	SERHL	22:42500568-42512560	transcribed_unitary_pseudogene	+
ENSG00000241520	4.67605	-0.0264695	0.241202	0.619584	0.769899	AC098820.3	2:216483032-216487196	lncRNA	-
ENSG00000278765	12.8699	-0.046842	0.228389	0.619587	0.769899	AC004477.3	17:48066704-48067293	lncRNA	-
ENSG00000042286	3313.83	0.0399478	0.0843814	0.619793	0.770107	AIFM2	10:70098223-70132934	protein_coding	-
ENSG00000235989	11.9163	-0.0213348	0.242708	0.619851	0.770131	MORC2-AS1	22:30922308-30932449	lncRNA	+
ENSG00000215493	20.3538	-0.0499668	0.224057	0.620092	0.770336	AC007731.1	22:20450122-20451824	processed_pseudogene	+
ENSG00000235272	6.26806	0.0379704	0.23564	0.620057	0.770336	RAMACL	6:166585604-166587594	protein_coding	-
ENSG00000101365	3910.91	0.0395319	0.0846491	0.620201	0.770369	IDH3B	20:2658395-2664219	protein_coding	-
ENSG00000103197	4291.1	-0.0401259	0.0849229	0.62023	0.770369	TSC2	16:2047967-2089491	protein_coding	+
ENSG00000131153	1756.99	0.0485502	0.109329	0.620406	0.770369	GINS2	16:85676198-85690073	protein_coding	-
ENSG00000176845	154.634	0.0612306	0.16441	0.620257	0.770369	METRNL	17:83079609-83095122	protein_coding	+
ENSG00000185386	461.523	-0.0588447	0.147931	0.620329	0.770369	MAPK11	22:50263713-50270767	protein_coding	-
ENSG00000260034	7.01346	-0.0248157	0.238926	0.620428	0.770369	LCMT1-AS2	16:25140577-25149032	lncRNA	-
ENSG00000262456	53.3593	0.05721	0.209834	0.620311	0.770369	AC006435.1	17:2384847-2386664	lncRNA	+
ENSG00000272884	29.7679	-0.029793	0.240059	0.620385	0.770369	AC113189.4	17:7439506-7445966	lncRNA	+
ENSG00000263620	79.0332	-0.0584548	0.204757	0.620474	0.770378	AC129492.4	17:8150816-8162975	protein_coding	-
ENSG00000103356	2264.5	-0.0478405	0.0942747	0.620629	0.770522	EARS2	16:23522014-23557731	protein_coding	-
ENSG00000245060	322.214	0.0605038	0.151254	0.620733	0.770604	LINC00847	5:180830326-180839742	lncRNA	+
ENSG00000214295	6.71262	-0.0287309	0.238898	0.620932	0.770761	FOXO1B	5:181099140-181100666	processed_pseudogene	-
ENSG00000236698	8.25551	-0.0405269	0.233358	0.620937	0.770761	EIF1AXP1	1:16685621-16686055	processed_pseudogene	-
ENSG00000164169	196.391	-0.0506808	0.115903	0.621101	0.770917	PRMT9	4:147637785-147684163	protein_coding	-
ENSG00000101278	4.49027	-0.0315976	0.238717	0.621311	0.771048	RPS10P5	20:839447-839977	processed_pseudogene	-
ENSG00000180822	402.127	-0.0615826	0.1635	0.621274	0.771048	PSMG4	6:3231403-3303373	protein_coding	+
ENSG00000287750	9.14454	-0.0444635	0.229947	0.621323	0.771048	AL353572.4	9:88066445-88076975	lncRNA	-
ENSG00000132436	1701.58	-0.0386311	0.0829642	0.621522	0.771248	FIGNL1	7:50444128-50542535	protein_coding	-
ENSG00000227124	186.748	0.0577896	0.14357	0.621756	0.771489	ZNF717	3:75678660-75785583	protein_coding	-
ENSG00000142611	32.5554	-0.0377019	0.235255	0.621858	0.771568	PRDM16	1:3069168-3438621	protein_coding	+
ENSG00000272072	6.39501	0.0367555	0.236222	0.622037	0.771742	AC004492.1	7:107192559-107193300	lncRNA	-
ENSG00000265618	39.586	0.0587605	0.199496	0.622123	0.7718	AC002094.2	17:28361601-28362859	lncRNA	-
ENSG00000145569	300.048	0.0430937	0.0956848	0.622354	0.771865	OTULINL	5:14581792-14616180	protein_coding	+
ENSG00000153187	32265.5	0.0133446	0.0316398	0.622323	0.771865	HNRNPU	1:244840638-244864560	protein_coding	-
ENSG00000154485	11.9814	-0.0440869	0.229735	0.622312	0.771865	MMP21	10:125753580-125775821	protein_coding	-
ENSG00000169855	1815.24	-0.0695396	0.157926	0.622484	0.771865	ROBO1	3:78597239-79767998	protein_coding	-
ENSG00000264187	4.66102	-0.0182086	0.24334	0.622457	0.771865	AC055811.2	17:17202649-17237185	protein_coding	-
ENSG00000271387	3.91798	0.03009	0.239824	0.622244	0.771865	AL445228.2	1:184385753-184386704	lncRNA	-
ENSG00000276115	16.1884	0.0456573	0.229242	0.622447	0.771865	AC026356.2	12:32352349-32354144	lncRNA	+
ENSG00000278376	10.8445	-0.047434	0.226523	0.622407	0.771865	AP004609.3	11:118791254-118793137	lncRNA	+
ENSG00000133067	12.979	-0.02699	0.240759	0.622524	0.771867	LGR6	1:202193901-202319781	protein_coding	+
ENSG00000204138	2549.72	-0.0500352	0.0945588	0.622715	0.772055	PHACTR4	1:28369582-28500364	protein_coding	+
ENSG00000120333	707.364	-0.0546897	0.129349	0.622908	0.772197	MRPS14	1:175010789-175023425	protein_coding	-
ENSG00000149451	10.5159	0.0333218	0.236787	0.622945	0.772197	ADAM33	20:3667965-3682246	protein_coding	-
ENSG00000270605	46.9302	0.0619249	0.201092	0.622929	0.772197	AL353622.1	1:28239509-28241453	lncRNA	-
ENSG00000253954	3.62797	0.0319661	0.239014	0.623103	0.772344	HMGN1P38	15:92711808-92712110	processed_pseudogene	+
ENSG00000273026	4.6913	0.0275056	0.24058	0.62316	0.772366	AL358472.3	1:153966516-153966930	lncRNA	+
ENSG00000105438	11892.2	-0.0344556	0.0661547	0.623518	0.772481	KDELR1	19:48382575-48391551	protein_coding	-
ENSG00000115145	2116.67	-0.0565313	0.106473	0.623574	0.772481	STAM2	2:152116801-152175763	protein_coding	-
ENSG00000159658	3226.72	-0.0503578	0.114292	0.623335	0.772481	EFCAB14	1:46675159-46719114	protein_coding	-
ENSG00000171295	8.83972	0.0295361	0.238904	0.62347	0.772481	ZNF440	19:11814284-11835201	protein_coding	+
ENSG00000180422	43.9366	-0.0578302	0.209986	0.623639	0.772481	LINC00304	16:89159146-89164245	lncRNA	+
ENSG00000198826	7909.34	-0.0473529	0.108939	0.623511	0.772481	ARHGAP11A	15:32615144-32639941	protein_coding	+
ENSG00000266921	49.2807	0.0518214	0.219256	0.623541	0.772481	AC006213.1	19:43996896-44003298	lncRNA	-
ENSG00000269374	124.141	-0.0619648	0.166921	0.623456	0.772481	AC011497.2	19:42485076-42485714	processed_pseudogene	-
ENSG00000271580	7.91339	-0.0336309	0.237848	0.623503	0.772481	AL583832.1	1:205091163-205091946	processed_pseudogene	+
ENSG00000285650	5.77546	-0.0369428	0.235458	0.623634	0.772481	AL157827.2	9:92600094-92612368	lncRNA	-
ENSG00000268628	8.17655	0.0373597	0.236052	0.623697	0.772505	AL121761.1	20:19756390-19758037	lncRNA	-
ENSG00000235601	3.53218	0.0147292	0.243878	0.623753	0.772525	BARX1-DT	9:93955597-93959140	lncRNA	+
ENSG00000161996	1488.02	0.044547	0.100772	0.623978	0.772721	WDR90	16:649311-667833	protein_coding	+
ENSG00000174028	62.5225	0.0611148	0.170718	0.623988	0.772721	FAM3C2	X:23075758-23076767	processed_pseudogene	+
ENSG00000227060	12.3876	0.0468083	0.227259	0.624158	0.772884	LINC00629	X:134549770-134560399	lncRNA	+
ENSG00000203930	570.018	0.0502187	0.112962	0.624216	0.772907	LINC00632	X:140709562-140793215	lncRNA	+
ENSG00000186710	9.96911	0.0451692	0.229286	0.624872	0.773624	CFAP73	12:113149858-113159276	protein_coding	+
ENSG00000228998	15.3364	0.0123273	0.244417	0.624872	0.773624	AC091167.1	15:90275129-90275716	transcribed_processed_pseudogene	+
ENSG00000144035	3.64818	0.014095	0.243961	0.625146	0.773847	NAT8	2:73640832-73642393	protein_coding	-
ENSG00000150779	895.002	0.0498995	0.1319	0.625215	0.773847	TIMM8B	11:112084800-112086798	protein_coding	-
ENSG00000180182	3512.1	0.0484067	0.114681	0.625239	0.773847	MED14	X:40648305-40735858	protein_coding	-
ENSG00000270130	4.22456	0.0255479	0.241272	0.625102	0.773847	AC068790.7	12:123960717-123961244	lncRNA	-
ENSG00000285314	6.18242	0.0148136	0.243888	0.625247	0.773847	AC002470.2	22:20979462-20998121	lncRNA	+
ENSG00000013503	700.507	-0.0477105	0.107048	0.625523	0.773949	POLR3B	12:106357748-106510198	protein_coding	+
ENSG00000137343	374.713	-0.0503638	0.118432	0.625465	0.773949	ATAT1	6:30626842-30646823	protein_coding	+
ENSG00000143320	110.427	0.0613807	0.177952	0.625449	0.773949	CRABP2	1:156699606-156705816	protein_coding	-
ENSG00000145491	30.6673	0.0596244	0.197793	0.625381	0.773949	ROPN1L	5:10441524-10472029	protein_coding	+
ENSG00000260947	56.5184	-0.0574117	0.205433	0.625522	0.773949	AL356489.2	9:33697459-33700986	lncRNA	+
ENSG00000143337	3219.18	-0.0321613	0.059313	0.62563	0.773986	TOR1AIP1	1:179882042-179925000	protein_coding	+
ENSG00000272894	9.92871	0.0380101	0.23603	0.625631	0.773986	AC004982.2	7:7552462-7566996	lncRNA	-
ENSG00000132017	1067.45	-0.0478094	0.115248	0.625782	0.774029	DCAF15	19:13952492-13961449	protein_coding	+
ENSG00000165121	89.278	0.0593952	0.15267	0.625769	0.774029	AL353743.1	9:85805359-85849542	transcribed_unprocessed_pseudogene	+
ENSG00000181218	252.358	-0.0520618	0.124178	0.625707	0.774029	HIST3H2A	1:228456979-228457873	protein_coding	-
ENSG00000260526	8.76754	-0.035552	0.236073	0.625912	0.774142	AC109347.1	4:112229561-112231596	lncRNA	-
ENSG00000165898	816.016	0.0533598	0.116818	0.626071	0.774291	ISCA2	14:74493720-74497106	protein_coding	+
ENSG00000055917	7042.32	-0.0445402	0.0995341	0.626288	0.774467	PUM2	2:20248691-20352234	protein_coding	-
ENSG00000133302	963.636	0.050576	0.11416	0.626307	0.774467	SLF1	5:94618669-94739436	protein_coding	+
ENSG00000285802	6.68822	0.036563	0.236112	0.62633	0.774467	AL450043.1	1:23576436-23593621	lncRNA	-
ENSG00000285864	89.7297	0.0610491	0.171451	0.626377	0.774477	AP000593.4	11:72261731-72290688	lncRNA	+
ENSG00000249790	9.90225	-0.028268	0.239821	0.626475	0.774551	AC092490.1	12:8788253-8795789	lncRNA	+
ENSG00000167100	73.4508	0.0556837	0.209552	0.62655	0.774551	SAMD14	17:50110040-50129882	protein_coding	-
ENSG00000258725	109.884	0.0531094	0.216674	0.626553	0.774551	PRC1-AS1	15:90966340-90988625	lncRNA	+
ENSG00000198838	49.0268	-0.059227	0.177426	0.626714	0.774702	RYR3	15:33310945-33866121	protein_coding	+
ENSG00000105856	1393.65	-0.0520414	0.12738	0.626777	0.774731	HBP1	7:107168961-107202522	protein_coding	+
ENSG00000110060	238.071	0.059133	0.141912	0.62693	0.774873	PUS3	11:125893485-125903221	protein_coding	-
ENSG00000250903	39.7467	-0.0551753	0.210374	0.627098	0.775032	GMDS-DT	6:2245718-2525976	lncRNA	+
ENSG00000267426	79.3934	-0.0406411	0.233157	0.62745	0.775419	AC087289.4	17:75898645-75930129	protein_coding	-
ENSG00000173581	1083.03	0.0528165	0.125198	0.627687	0.775664	CCDC106	19:55641062-55653161	protein_coding	+
ENSG00000108666	1104.29	0.0483514	0.113177	0.627837	0.775693	C17orf75	17:32324565-32350023	protein_coding	-
ENSG00000145391	7309.98	0.04167	0.103012	0.627835	0.775693	SETD7	4:139495941-139606699	protein_coding	-
ENSG00000173040	211.894	0.0540457	0.126251	0.627866	0.775693	EVC2	4:5542772-5709548	protein_coding	-
ENSG00000184984	6.50551	-0.0278396	0.239523	0.627818	0.775693	CHRM5	15:33968720-34067457	protein_coding	+
ENSG00000225339	828.267	-0.0473461	0.110564	0.628003	0.775815	AL354740.1	6:34248535-34286768	lncRNA	+
ENSG00000264290	7.30642	-0.0348475	0.236936	0.628069	0.775847	AC104564.3	17:29569580-29570519	lncRNA	+
ENSG00000253250	55.2326	-0.0597198	0.189622	0.628149	0.775899	C8orf88	8:90958471-90985238	protein_coding	-
ENSG00000166828	12.2641	-0.0381654	0.23457	0.628265	0.775994	SCNN1G	16:23182745-23216883	protein_coding	+
ENSG00000167778	2063.21	0.0317076	0.0679294	0.628353	0.776006	SPRYD3	12:53064316-53079404	protein_coding	-
ENSG00000174695	3753.91	0.0513504	0.119182	0.628332	0.776006	TMEM167A	5:83052846-83077863	protein_coding	-
ENSG00000105991	192.247	0.0504962	0.118186	0.628848	0.776522	HOXA1	7:27093313-27095996	protein_coding	-
ENSG00000129204	8.4339	0.0349926	0.236892	0.628833	0.776522	USP6	17:5116438-5175034	protein_coding	+
ENSG00000144837	17.9177	-0.0435806	0.231346	0.628908	0.776547	PLA1A	3:119597875-119629811	protein_coding	+
ENSG00000124155	3526.7	0.0282244	0.067232	0.629085	0.776617	PIGT	20:45416084-45456934	protein_coding	+
ENSG00000196427	9.78913	0.0324153	0.237875	0.629084	0.776617	NBPF4	1:108223341-108244081	protein_coding	-
ENSG00000226742	390.313	-0.051129	0.130895	0.629051	0.776617	HSBP1L1	18:79964582-79970822	protein_coding	+
ENSG00000269404	30.1763	-0.0418018	0.231096	0.62912	0.776617	SPIB	19:50418938-50431314	protein_coding	+
ENSG00000049768	9.06916	-0.0425809	0.230404	0.629327	0.776776	FOXP3	X:49250436-49270477	protein_coding	-
ENSG00000183395	6.47769	0.0268272	0.240791	0.629318	0.776776	PMCH	12:102196459-102197833	protein_coding	-
ENSG00000114841	226.414	-0.0520693	0.217908	0.629424	0.776841	DNAH1	3:52316319-52400491	protein_coding	+
ENSG00000213023	34.7281	-0.039633	0.23295	0.629457	0.776841	SYT3	19:50621307-50639881	protein_coding	-
ENSG00000238271	7.18444	0.0161031	0.243962	0.629565	0.776926	IFNWP19	9:21455484-21456049	unprocessed_pseudogene	+
ENSG00000130402	73430	-0.0481602	0.113159	0.629731	0.777065	ACTN4	19:38647649-38731589	protein_coding	+
ENSG00000136944	199.013	0.0586596	0.18986	0.629794	0.777065	LMX1B	9:126614443-126701032	protein_coding	+
ENSG00000167378	1975.01	0.0491061	0.114291	0.629772	0.777065	IRGQ	19:43584369-43596135	protein_coding	-
ENSG00000267795	5.93086	-0.0301855	0.239296	0.629992	0.77726	SMIM22	16:4788397-4796491	protein_coding	+
ENSG00000223482	1092.75	0.0358521	0.0818792	0.630041	0.777272	NUTM2A-AS1	10:87201647-87342612	lncRNA	-
ENSG00000186326	42.1205	-0.0588644	0.183019	0.630108	0.777292	RGS9BP	19:32675407-32678300	protein_coding	+
ENSG00000234546	16.8915	-0.0506226	0.219812	0.630135	0.777292	LNCTAM34A	1:9182004-9196284	lncRNA	+
ENSG00000122870	4175.76	0.0326883	0.0711213	0.630218	0.777347	BICC1	10:58513140-58831437	protein_coding	+
ENSG00000196951	16.746	-0.0366361	0.234677	0.63036	0.777474	SCOC-AS1	4:140283724-140373403	lncRNA	-
ENSG00000186765	81.8001	-0.0601219	0.177848	0.630453	0.77754	FSCN2	17:81528396-81537130	protein_coding	+
ENSG00000122008	1422.93	-0.0531113	0.136208	0.630603	0.777677	POLK	5:75511756-75601144	protein_coding	+
ENSG00000112419	1420.4	0.0578243	0.159326	0.630677	0.777721	PHACTR2	6:143536845-143831185	protein_coding	+
ENSG00000123415	683.596	-0.0515798	0.11557	0.630951	0.778011	SMUG1	12:54121277-54189008	protein_coding	-
ENSG00000128340	7.13404	-0.0327805	0.237241	0.630994	0.778015	RAC2	22:37225270-37244448	protein_coding	-
ENSG00000103266	3591.37	0.0526976	0.129501	0.631139	0.778146	STUB1	16:680224-682870	protein_coding	+
ENSG00000082397	44.095	0.0553452	0.210082	0.631428	0.778293	EPB41L3	18:5392381-5630700	protein_coding	-
ENSG00000083168	3477.64	-0.058237	0.16908	0.631454	0.778293	KAT6A	8:41929479-42051994	protein_coding	-
ENSG00000107807	6.83859	0.0277937	0.240308	0.631347	0.778293	TLX1	10:101131300-101137789	protein_coding	+
ENSG00000186115	5.48714	0.0193278	0.242605	0.631388	0.778293	CYP4F2	19:15878023-15898077	protein_coding	-
ENSG00000261739	12.6303	-0.041944	0.230692	0.631426	0.778293	GOLGA8S	15:23354748-23367231	protein_coding	+
ENSG00000015133	773.571	0.0513616	0.105547	0.631689	0.778453	CCDC88C	14:91271323-91417844	protein_coding	-
ENSG00000078369	12441.6	-0.0324917	0.0811947	0.631737	0.778453	GNB1	1:1785285-1891117	protein_coding	-
ENSG00000125656	1605.95	-0.0463361	0.110075	0.631779	0.778453	CLPP	19:6361531-6368906	protein_coding	+
ENSG00000132256	1061.51	-0.0325288	0.0705497	0.631764	0.778453	TRIM5	11:5663557-5938619	protein_coding	-
ENSG00000261796	666.751	-0.0550855	0.145361	0.631661	0.778453	ISY1-RAB43	3:129087575-129161036	protein_coding	-
ENSG00000272420	3.84863	0.0286929	0.240047	0.631865	0.778511	AL513477.2	1:2363061-2363628	lncRNA	-
ENSG00000273003	5.24883	0.0120036	0.244313	0.632154	0.778819	ARL2-SNX15	11:65014182-65040570	protein_coding	+
ENSG00000271780	29.4997	-0.0572467	0.200144	0.632195	0.778822	AL118558.3	14:101948347-101949425	lncRNA	+
ENSG00000059758	1383.61	-0.0338107	0.0759511	0.632306	0.77891	CDK17	12:96278261-96400480	protein_coding	-
ENSG00000132424	2656.27	-0.0406787	0.0842562	0.632399	0.778929	PNISR	6:99398050-99425331	protein_coding	-
ENSG00000136878	559.204	0.0614573	0.146212	0.632386	0.778929	USP20	9:129834698-129881838	protein_coding	+
ENSG00000229719	45.8634	0.0593572	0.18629	0.63265	0.779093	MIR194-2HG	11:64889560-64893449	lncRNA	-
ENSG00000267523	90.5187	-0.0579952	0.158454	0.632636	0.779093	AC008735.2	19:55661901-55674715	lncRNA	-
ENSG00000272273	16.6714	-0.0382479	0.234056	0.632611	0.779093	IER3-AS1	6:30742929-30743592	lncRNA	+
ENSG00000101333	1424.96	0.0455735	0.115854	0.63282	0.779207	PLCB4	20:9068763-9481242	protein_coding	+
ENSG00000231560	3.68276	0.0316331	0.238571	0.632811	0.779207	CLEC12A-AS1	12:9948137-9953336	lncRNA	-
ENSG00000259583	437.17	0.0510777	0.12421	0.63296	0.779302	AC015712.2	15:100892343-100919391	lncRNA	-
ENSG00000275888	24.4745	0.0564501	0.205559	0.632975	0.779302	AC132872.3	17:82244770-82245591	lncRNA	+
ENSG00000185236	4054.86	-0.0365784	0.080868	0.633135	0.779451	RAB11B	19:8389981-8404434	protein_coding	+
ENSG00000173171	1553.67	-0.0485439	0.118217	0.633204	0.779487	MTX1	1:155208699-155213824	protein_coding	+
ENSG00000123575	4345.44	-0.029527	0.0645771	0.633342	0.77957	FAM199X	X:104166453-104195902	protein_coding	+
ENSG00000132155	4833.21	0.0233131	0.0522086	0.633427	0.77957	RAF1	3:12583601-12664226	protein_coding	-
ENSG00000163596	267.857	-0.0585064	0.167593	0.633415	0.77957	ICA1L	2:202773150-202871985	protein_coding	-
ENSG00000167333	957.375	-0.0324092	0.0690147	0.633406	0.77957	TRIM68	11:4598672-4608231	protein_coding	-
ENSG00000109881	2135.51	0.0319763	0.0758833	0.633516	0.77963	CCDC34	11:27330827-27363234	protein_coding	-
ENSG00000204104	1199.33	-0.0538722	0.13565	0.6336	0.779686	TRAF3IP1	2:238320441-238400897	protein_coding	+
ENSG00000139515	10.2336	0.0369078	0.234531	0.633747	0.779735	PDX1	13:27920000-27926313	protein_coding	+
ENSG00000157600	4161.31	-0.0384254	0.0905218	0.633796	0.779735	TMEM164	X:110002631-110182734	protein_coding	+
ENSG00000179930	4.24988	-0.0203993	0.245605	0.633789	0.779735	ZNF648	1:182054570-182061712	protein_coding	-
ENSG00000255282	3.94751	0.016701	0.242685	0.633686	0.779735	WTAPP1	11:102746968-102836766	transcribed_processed_pseudogene	+
ENSG00000143502	6.85707	-0.0264834	0.23992	0.633869	0.779776	SUSD4	1:223220819-223364178	protein_coding	-
ENSG00000108819	5626.12	-0.0252505	0.056387	0.633982	0.779782	PPP1R9B	17:50133737-50150677	protein_coding	-
ENSG00000125834	2662.4	0.0432601	0.120539	0.633938	0.779782	STK35	20:2101611-2177038	protein_coding	+
ENSG00000228925	29.0382	-0.0542656	0.210209	0.63399	0.779782	AC016722.2	2:46899275-46908678	lncRNA	+
ENSG00000154316	13.55	0.0442139	0.229313	0.63411	0.779785	TDH	8:11339637-11368452	transcribed_unitary_pseudogene	+
ENSG00000225465	50.0405	-0.0434947	0.22117	0.634093	0.779785	RFPL1S	22:29436534-29478868	lncRNA	-
ENSG00000280239	46.7084	0.0576787	0.174429	0.634046	0.779785	AC011498.7	19:4448810-4450836	TEC	+
ENSG00000072958	2682.98	0.0368196	0.0875316	0.634293	0.779866	AP1M1	19:16197578-16245907	protein_coding	+
ENSG00000117461	294.802	-0.052459	0.130946	0.634222	0.779866	PIK3R3	1:46040140-46133036	protein_coding	-
ENSG00000163161	3188.08	0.0238115	0.0600427	0.634285	0.779866	ERCC3	2:127257290-127294176	protein_coding	-
ENSG00000242242	4.59207	-0.0225064	0.241788	0.634514	0.780088	NECTIN3-AS1	3:110893708-111071553	lncRNA	-
ENSG00000105355	3792.07	-0.0237263	0.0492346	0.634703	0.780274	PLIN3	19:4838341-4867694	protein_coding	-
ENSG00000110852	43.5345	0.0580927	0.198904	0.634949	0.780485	CLEC2B	12:9852984-9870136	protein_coding	-
ENSG00000166016	2416.34	-0.0454905	0.104314	0.634954	0.780485	ABTB2	11:34150987-34358010	protein_coding	-
ENSG00000183914	12.6107	-0.0247405	0.240999	0.635029	0.780529	DNAH2	17:7717354-7833744	protein_coding	+
ENSG00000168556	305.416	-0.0535704	0.135695	0.635288	0.780752	ING2	4:183505058-183512429	protein_coding	+
ENSG00000170836	1098.41	0.0421967	0.104166	0.635266	0.780752	PPM1D	17:60600183-60666280	protein_coding	+
ENSG00000223820	8.06523	-0.0247045	0.240711	0.6356	0.781087	CFL1P1	10:87817928-87845612	transcribed_unprocessed_pseudogene	+
ENSG00000170091	3.79791	-0.0187968	0.243238	0.635854	0.78127	NSG2	5:174045706-174243501	protein_coding	+
ENSG00000185608	771.777	-0.0440395	0.102845	0.635863	0.78127	MRPL40	22:19431902-19436075	protein_coding	+
ENSG00000203808	32.6972	-0.0445842	0.227382	0.635906	0.78127	BVES-AS1	6:105136308-105169952	lncRNA	+
ENSG00000232671	19.5453	0.0431729	0.229561	0.635877	0.78127	ZNF687-AS1	1:151279678-151281950	lncRNA	-
ENSG00000078596	21.3221	-0.0454848	0.227075	0.636124	0.781276	ITM2A	X:79360384-79367667	protein_coding	-
ENSG00000126882	142.595	0.0588598	0.167883	0.63625	0.781276	FAM78A	9:131258076-131276510	protein_coding	-
ENSG00000136327	66.15	0.0586867	0.184638	0.636263	0.781276	NKX2-8	14:36580579-36582607	protein_coding	-
ENSG00000154188	86.4093	0.0588982	0.190194	0.635994	0.781276	ANGPT1	8:107249482-107498055	protein_coding	-
ENSG00000160563	911.525	0.0479759	0.120779	0.636205	0.781276	MED27	9:131852928-132079867	protein_coding	-
ENSG00000160753	1926.29	-0.0350438	0.0795547	0.63619	0.781276	RUSC1	1:155320894-155331114	protein_coding	+
ENSG00000250697	7.29349	-0.0355041	0.23527	0.636118	0.781276	AC010343.3	5:32888236-33298066	lncRNA	-
ENSG00000261220	12.4689	-0.0348003	0.23594	0.636023	0.781276	AC103706.1	8:133573183-133573861	lncRNA	+
ENSG00000276293	6112.64	-0.0411813	0.0950604	0.636161	0.781276	PIP4K2B	17:38765689-38800126	protein_coding	-
ENSG00000272115	19.1426	0.0475153	0.223862	0.636365	0.781353	AC233992.3	8:144409492-144409976	lncRNA	+
ENSG00000084072	1276.45	0.0385108	0.104407	0.636414	0.781358	PPIE	1:39692182-39763914	protein_coding	+
ENSG00000183978	1893.11	0.0495907	0.129102	0.636447	0.781358	COA3	17:42795147-42798704	protein_coding	-
ENSG00000171798	145.378	0.0453338	0.227536	0.636808	0.781561	KNDC1	10:133160219-133226412	protein_coding	+
ENSG00000174384	25.0666	0.0463778	0.225731	0.636805	0.781561	PMS2P6	7:73093657-73105389	unprocessed_pseudogene	+
ENSG00000177464	4.01802	-0.0171608	0.242516	0.636717	0.781561	GPR4	19:45589764-45602212	protein_coding	-
ENSG00000268509	96.1573	-0.055135	0.206187	0.636798	0.781561	AC026202.3	3:5187172-5188298	lncRNA	-
ENSG00000279155	6.82316	-0.0355255	0.23539	0.636702	0.781561	AC233300.1	X:48939992-48940808	TEC	+
ENSG00000079616	4161.47	0.0317746	0.0777637	0.636883	0.781604	KIF22	16:29790719-29805385	protein_coding	+
ENSG00000034677	1794.06	-0.0365244	0.0839896	0.637162	0.781851	RNF19A	8:100257060-100336218	protein_coding	-
ENSG00000255153	18.0794	-0.0485034	0.221301	0.637132	0.781851	TOLLIP-AS1	11:1309769-1310707	lncRNA	+
ENSG00000028137	21.9505	-0.0402732	0.231372	0.637365	0.782006	TNFRSF1B	1:12166991-12209228	protein_coding	+
ENSG00000257512	8.74025	-0.0428552	0.229852	0.637367	0.782006	AC124947.2	12:93314809-93315941	transcribed_processed_pseudogene	+
ENSG00000262652	7.23975	-0.0331976	0.237166	0.637423	0.782027	AC124283.3	17:82578023-82578616	lncRNA	+
ENSG00000251664	644.488	-0.0507715	0.131011	0.637542	0.782124	PCDHA12	5:140875302-141012347	protein_coding	+
ENSG00000159618	7.5905	-0.034688	0.236825	0.637779	0.782318	ADGRG5	16:57542643-57591681	protein_coding	+
ENSG00000166793	62.2615	-0.0454458	0.222794	0.637766	0.782318	YPEL4	11:57645087-57649944	protein_coding	-
ENSG00000157540	2407.47	-0.0528747	0.125412	0.637864	0.782374	DYRK1A	21:37365573-37526358	protein_coding	+
ENSG00000127419	553.996	-0.0438791	0.102307	0.638083	0.782547	TMEM175	4:932387-958656	protein_coding	+
ENSG00000154277	19102.4	-0.0483922	0.117856	0.638082	0.782547	UCHL1	4:41256413-41268455	protein_coding	+
ENSG00000161217	2684.55	-0.0369459	0.0945762	0.638192	0.782633	PCYT1A	3:196214222-196287957	protein_coding	-
ENSG00000231066	11.2659	0.0414879	0.231232	0.63825	0.782656	NPM1P9	X:14834476-14835319	processed_pseudogene	-
ENSG00000237575	11.1791	-0.0448033	0.226139	0.638549	0.782975	PYY2	17:28226563-28228065	transcribed_unprocessed_pseudogene	+
ENSG00000118620	224.055	0.0582576	0.187902	0.638795	0.78321	ZNF430	19:21020634-21060050	protein_coding	+
ENSG00000269343	994.045	0.0379566	0.0769227	0.638819	0.78321	ZNF587B	19:57819721-57846238	protein_coding	+
ENSG00000117899	3616.58	-0.0323678	0.0650674	0.639014	0.7834	MESD	15:80946289-80989828	protein_coding	-
ENSG00000147168	6.86629	0.0324057	0.237271	0.639219	0.783603	IL2RG	X:71107404-71112108	protein_coding	-
ENSG00000272817	4.54893	0.0296722	0.239122	0.63948	0.783875	AL359198.1	10:91908131-91909348	lncRNA	+
ENSG00000081189	6.19245	-0.0179217	0.242127	0.639751	0.784159	MEF2C	5:88717117-88904257	protein_coding	-
ENSG00000146592	36.6787	0.0395736	0.231759	0.639817	0.784191	CREB5	7:28299321-28825894	protein_coding	+
ENSG00000071575	9.45645	0.0210437	0.242004	0.639982	0.784346	TRIB2	2:12716889-12742734	protein_coding	+
ENSG00000071243	264.793	0.0474256	0.111646	0.640045	0.784374	ING3	7:120950763-120977216	protein_coding	+
ENSG00000173110	26.484	0.053056	0.210918	0.640112	0.784408	HSPA6	1:161524540-161526894	protein_coding	+
ENSG00000189223	82.1121	0.0576664	0.193314	0.640345	0.784645	PAX8-AS1	2:113211421-113276581	lncRNA	+
ENSG00000140853	198.882	0.057213	0.162335	0.640544	0.784842	NLRC5	16:56989485-57083531	protein_coding	+
ENSG00000074590	2517.15	0.0348122	0.0949187	0.640747	0.785043	NUAK1	12:106063340-106140033	protein_coding	-
ENSG00000113648	7549.76	0.0322359	0.0664111	0.640837	0.785104	H2AFY	5:135333900-135399914	protein_coding	-
ENSG00000101311	1570.93	0.046322	0.109821	0.640935	0.785133	FERMT1	20:6074845-6123544	protein_coding	-
ENSG00000163104	2032.04	0.0368293	0.0827323	0.640939	0.785133	SMARCAD1	4:94207611-94291292	protein_coding	+
ENSG00000112655	340.981	-0.0541613	0.143886	0.641067	0.785145	PTK7	6:43076307-43161719	protein_coding	+
ENSG00000176148	1080.96	-0.0543757	0.139586	0.641064	0.785145	TCP11L1	11:33039417-33105943	protein_coding	+
ENSG00000249378	5.89525	0.0273241	0.239996	0.640993	0.785145	LINC01060	4:188400736-188681051	lncRNA	+
ENSG00000272906	8.81861	-0.0237806	0.241069	0.641194	0.785252	AL353708.3	1:179881607-179882595	lncRNA	-
ENSG00000149292	246.73	-0.0573176	0.188173	0.64128	0.785309	TTC12	11:113314529-113383544	protein_coding	+
ENSG00000281128	39.5923	-0.0499397	0.218369	0.641494	0.785523	PTENP1-AS	9:33676785-33688011	lncRNA	+
ENSG00000175895	452.619	0.044428	0.10428	0.641667	0.785564	PLEKHF2	8:95133785-95156685	protein_coding	+
ENSG00000185010	233.582	0.0549552	0.137796	0.641695	0.785564	F8	X:154835788-155026940	protein_coding	-
ENSG00000198898	5307.51	0.0256473	0.0607567	0.641644	0.785564	CAPZA2	7:116811070-116922049	protein_coding	+
ENSG00000214575	490.829	-0.040645	0.0949921	0.641707	0.785564	CPEB1	15:82543201-82648861	protein_coding	-
ENSG00000242612	1110.9	-0.0415081	0.0873493	0.641725	0.785564	DECR2	16:401858-412487	protein_coding	+
ENSG00000255114	17.3005	-0.0317359	0.23937	0.641766	0.785566	AP003392.3	11:119044188-119045493	lncRNA	+
ENSG00000163866	938.819	0.0495704	0.112626	0.641917	0.785658	SMIM12	1:34712737-34859755	protein_coding	-
ENSG00000197471	8.74042	-0.028789	0.238127	0.641925	0.785658	SPN	16:29662979-29670876	protein_coding	+
ENSG00000265188	13.0058	-0.0440438	0.226808	0.641959	0.785658	AP001496.3	18:5240255-5241167	processed_pseudogene	-
ENSG00000112299	4.01723	0.0295616	0.238941	0.64215	0.785844	VNN1	6:132680849-132714055	protein_coding	-
ENSG00000135823	2081.47	0.0255265	0.0600159	0.642304	0.785923	STX6	1:180972712-181023121	protein_coding	-
ENSG00000167850	4.80931	-0.0244076	0.241241	0.642333	0.785923	CD300C	17:74541108-74546143	protein_coding	-
ENSG00000259442	3.64203	-0.0214306	0.241836	0.642277	0.785923	AC105339.3	15:82744223-82750289	lncRNA	+
ENSG00000165238	1026.97	0.055421	0.115119	0.64249	0.786067	WNK2	9:93184916-93320572	protein_coding	+
ENSG00000282977	5.61051	-0.036119	0.234419	0.642556	0.786099	PCBP2-OT1	12:53464468-53465057	lncRNA	+
ENSG00000157426	271.267	0.0562701	0.144212	0.642629	0.78614	AASDH	4:56338287-56387508	protein_coding	-
ENSG00000265511	13.005	-0.0450286	0.225759	0.642678	0.786153	AC020558.2	17:17507351-17508308	lncRNA	+
ENSG00000187994	261.514	-0.0559858	0.168842	0.642797	0.78625	RINL	19:38867830-38878275	protein_coding	-
ENSG00000163354	4.56476	-0.0207565	0.241591	0.642952	0.786391	DCST2	1:155018520-155033781	protein_coding	-
ENSG00000113441	3337.39	0.051804	0.137384	0.643071	0.786392	LNPEP	5:96935394-97037513	protein_coding	+
ENSG00000149599	25.3644	0.0470019	0.215835	0.642999	0.786392	DUSP15	20:31847637-31870747	protein_coding	-
ENSG00000244675	10.1911	0.034017	0.236117	0.643067	0.786392	AC108676.1	3:194496317-194501503	lncRNA	-
ENSG00000130770	1589.65	0.0486307	0.134862	0.643311	0.786541	ATP5IF1	1:28236109-28246906	protein_coding	+
ENSG00000226179	4.54915	-0.0302379	0.237639	0.643264	0.786541	LINC00685	X:320990-321851	lncRNA	+
ENSG00000283930	76.365	0.0573533	0.180277	0.643303	0.786541	AL117339.5	10:38094368-38360098	protein_coding	+
ENSG00000119632	363.453	-0.05561	0.165444	0.64351	0.786735	IFI27L2	14:94127779-94130253	protein_coding	-
ENSG00000113721	7.96756	0.0239375	0.242075	0.643718	0.7869	PDGFRB	5:150113839-150155872	protein_coding	-
ENSG00000186019	44.734	0.0480286	0.22027	0.643723	0.7869	AC021092.1	19:44103007-44113183	lncRNA	-
ENSG00000135063	12.6335	-0.0379515	0.232884	0.643871	0.786936	FAM189A2	9:69324567-69392558	protein_coding	+
ENSG00000185483	1575.36	0.0387041	0.0940724	0.643813	0.786936	ROR1	1:63774017-64181498	protein_coding	+
ENSG00000241106	6.52897	0.0276725	0.239322	0.643858	0.786936	HLA-DOB	6:32812763-32820466	protein_coding	-
ENSG00000218186	4.41025	-0.0261946	0.240045	0.644011	0.787059	KRT8P43	6:24598012-24599790	processed_pseudogene	+
ENSG00000123416	76531.8	-0.0233931	0.0575613	0.644135	0.787114	TUBA1B	12:49127782-49131397	protein_coding	-
ENSG00000286535	13.3088	0.0461117	0.226041	0.644113	0.787114	AC139019.1	8:130358787-130362461	lncRNA	+
ENSG00000115170	982.238	0.0278557	0.0626157	0.644262	0.787194	ACVR1	2:157736444-157875862	protein_coding	-
ENSG00000250107	13.4227	0.0427135	0.227858	0.644315	0.787194	CACNA1G-AS1	17:50556207-50562108	lncRNA	-
ENSG00000261693	7.76699	-0.032859	0.237455	0.644319	0.787194	AC134682.1	8:142403652-142407028	lncRNA	+
ENSG00000169314	4.58723	0.0257471	0.240407	0.644498	0.787364	C22orf15	22:23763021-23765861	protein_coding	+
ENSG00000272617	5.49506	0.00698689	0.245126	0.644599	0.78744	AC026464.6	16:69328644-69334871	protein_coding	-
ENSG00000119699	65.5627	0.0548996	0.202014	0.64514	0.788053	TGFB3	14:75958099-75982991	protein_coding	-
ENSG00000102349	8.84419	0.030227	0.237623	0.645188	0.788063	KLF8	X:56232356-56291531	protein_coding	+
ENSG00000139239	52.9728	0.0567789	0.191419	0.645379	0.788248	RPL14P1	12:62965325-62965969	processed_pseudogene	+
ENSG00000144158	4.34868	-0.0329351	0.236234	0.645476	0.788269	AL078621.1	2:113657908-113658675	processed_pseudogene	+
ENSG00000164707	43.8067	0.0473006	0.221189	0.645442	0.788269	SLC13A4	7:135681237-135729258	protein_coding	-
ENSG00000188095	8.41849	0.0324372	0.236986	0.645683	0.788475	MESP2	15:89760591-89778754	protein_coding	+
ENSG00000118418	1212.09	0.0484343	0.134437	0.645749	0.788507	HMGN3	6:79201245-79234738	protein_coding	-
ENSG00000224892	10.3431	-0.0359323	0.235045	0.645813	0.788536	RPS4XP16	13:51454164-51461315	transcribed_processed_pseudogene	+
ENSG00000104412	1237.19	0.0411432	0.109496	0.6463	0.788638	EMC2	8:108443601-108489196	protein_coding	+
ENSG00000106443	2611.62	0.0291612	0.0526628	0.646337	0.788638	PHF14	7:10973336-11169630	protein_coding	+
ENSG00000116212	1135.23	0.0409563	0.101196	0.646248	0.788638	LRRC42	1:53946085-53968168	protein_coding	+
ENSG00000129347	1337.75	0.0352706	0.0990884	0.646249	0.788638	KRI1	19:10553078-10566037	protein_coding	-
ENSG00000130176	5.45673	-0.0213097	0.241842	0.646338	0.788638	CNN1	19:11538767-11550323	protein_coding	+
ENSG00000134504	1941.55	0.0237613	0.0528886	0.646098	0.788638	KCTD1	18:26454910-26657401	protein_coding	-
ENSG00000164654	1248.04	-0.0378459	0.089472	0.646085	0.788638	MIOS	7:7566875-7608932	protein_coding	+
ENSG00000166396	61.2926	0.0544579	0.202895	0.64641	0.788638	SERPINB7	18:63752935-63805376	protein_coding	+
ENSG00000233588	4.10021	0.0253922	0.240275	0.646135	0.788638	CYP51A1P2	13:28722386-28724021	processed_pseudogene	-
ENSG00000256340	13.4979	0.0288957	0.237904	0.646291	0.788638	ABCC6P1	16:18571162-18598328	transcribed_unprocessed_pseudogene	+
ENSG00000257527	21.9957	-0.0477986	0.219901	0.64627	0.788638	AC126755.2	16:18411309-18411851	lncRNA	-
ENSG00000259577	12.5727	-0.0458432	0.223105	0.646017	0.788638	CERNA1	15:52179999-52206915	lncRNA	+
ENSG00000282849	9.09443	-0.0399776	0.230224	0.646375	0.788638	AL359834.1	1:200478020-200483604	lncRNA	-
ENSG00000279432	10.202	0.0377763	0.232742	0.646573	0.788788	AC015799.1	17:2639297-2642418	TEC	+
ENSG00000144852	3.69655	0.0211911	0.242115	0.646636	0.788817	NR1I2	3:119780484-119818485	protein_coding	+
ENSG00000172663	394.927	-0.0511972	0.152437	0.646696	0.788841	TMEM134	11:67461710-67469272	protein_coding	-
ENSG00000077152	1277.31	-0.0425542	0.109745	0.647324	0.789485	UBE2T	1:202331657-202341980	protein_coding	-
ENSG00000106868	679.469	-0.036723	0.0854621	0.647342	0.789485	SUSD1	9:112040785-112175408	protein_coding	-
ENSG00000178397	66.9683	0.0145726	0.244	0.64728	0.789485	FAM220A	7:6329411-6348981	protein_coding	-
ENSG00000270510	5.35128	0.0269888	0.239448	0.647449	0.789567	AP000811.1	11:87323709-87324359	processed_pseudogene	-
ENSG00000111145	2987.56	-0.035162	0.0804872	0.647574	0.789623	ELK3	12:96194375-96269824	protein_coding	+
ENSG00000181123	4.71631	0.0222469	0.241311	0.647556	0.789623	AC004832.1	22:30475364-30492804	lncRNA	+
ENSG00000145386	2837.4	-0.0298563	0.0566633	0.647859	0.789874	CCNA2	4:121816444-121823933	protein_coding	-
ENSG00000263394	3.96262	-0.0303611	0.238129	0.647824	0.789874	AC007952.7	17:19091069-19091825	lncRNA	-
ENSG00000203724	66.4916	-0.0560919	0.175753	0.64794	0.789924	C1orf53	1:197902630-197907367	protein_coding	+
ENSG00000139537	40.1429	-0.0518966	0.213261	0.648045	0.790005	CCDC65	12:48904110-48931840	protein_coding	+
ENSG00000170802	1744.19	0.0501612	0.116795	0.648211	0.790111	FOXN2	2:48314637-48379295	protein_coding	+
ENSG00000187608	207.663	0.0571735	0.185011	0.648212	0.790111	ISG15	1:1001138-1014540	protein_coding	+
ENSG00000076344	533.899	-0.0465884	0.119488	0.64842	0.790316	RGS11	16:268301-275980	protein_coding	-
ENSG00000112062	1898.99	0.0345563	0.083199	0.648871	0.790818	MAPK14	6:36027677-36111236	protein_coding	+
ENSG00000177666	3478.65	0.0404116	0.0918174	0.648962	0.790831	PNPLA2	11:818914-825573	protein_coding	+
ENSG00000196151	473.091	-0.0467128	0.104248	0.648961	0.790831	WDSUB1	2:159235793-159286799	protein_coding	-
ENSG00000179922	402.967	-0.049308	0.127757	0.649343	0.791247	ZNF784	19:55620742-55624601	protein_coding	-
ENSG00000171723	775.47	-0.0551949	0.145225	0.64945	0.791282	GPHN	14:66507407-67181803	protein_coding	+
ENSG00000266278	16.5553	0.0505906	0.214724	0.649449	0.791282	LINC01910	18:70380140-70384591	lncRNA	-
ENSG00000187607	1684.01	-0.0441249	0.120941	0.649689	0.791428	ZNF286A	17:15699577-15720787	protein_coding	+
ENSG00000247708	67.5232	-0.051098	0.210834	0.64964	0.791428	STX18-AS1	4:4542131-4787359	lncRNA	+
ENSG00000274827	4.07333	-0.0249549	0.240494	0.649655	0.791428	LINC01297	14:19344578-19384587	lncRNA	-
ENSG00000242516	83.6882	-0.0570524	0.177459	0.649757	0.791462	LINC00960	3:75672300-75742048	lncRNA	+
ENSG00000103126	2168.83	-0.0194661	0.0455819	0.64985	0.791527	AXIN1	16:287440-352723	protein_coding	-
ENSG00000089091	255.724	-0.0536787	0.147865	0.650102	0.791785	DZANK1	20:18383367-18467281	protein_coding	-
ENSG00000147459	9869.12	0.0508654	0.126749	0.650399	0.792051	DOCK5	8:25184689-25418082	protein_coding	+
ENSG00000154118	64.0226	-0.0539169	0.200851	0.650391	0.792051	JPH3	16:87601835-87698156	protein_coding	+
ENSG00000203852	54.5372	-0.0135176	0.243797	0.650496	0.792121	HIST2H3A	1:149852619-149854274	protein_coding	+
ENSG00000274925	114.245	0.0563652	0.181553	0.650538	0.792124	ZKSCAN2-DT	16:25257952-25261066	lncRNA	+
ENSG00000197665	25.3191	-0.012711	0.243949	0.650604	0.792156	AC007952.1	17:19155727-19159111	lncRNA	-
ENSG00000116205	507.958	-0.0545203	0.159999	0.650664	0.792169	TCEANC2	1:54053584-54112519	protein_coding	+
ENSG00000140323	306.378	0.041658	0.228226	0.650695	0.792169	DISP2	15:40358219-40378621	protein_coding	+
ENSG00000266456	8.56282	0.0345118	0.23575	0.650933	0.79241	AP001178.3	18:650229-652843	lncRNA	+
ENSG00000166454	3347.22	0.0203542	0.0455626	0.651061	0.79247	ATMIN	16:81035842-81047350	protein_coding	+
ENSG00000286153	5.50508	-0.027905	0.239168	0.651041	0.79247	AP000331.1	21:34836286-34884882	lncRNA	+
ENSG00000260027	703.066	-0.0487475	0.124698	0.651159	0.792492	HOXB7	17:48607227-48633572	protein_coding	-
ENSG00000261787	9.61324	-0.0368676	0.232083	0.651141	0.792492	TCF24	8:66946501-66962591	protein_coding	-
ENSG00000196757	28.824	-0.0517954	0.208876	0.651252	0.792557	ZNF700	19:11925068-11950773	protein_coding	+
ENSG00000285130	41.3389	0.0351098	0.233596	0.651309	0.792579	AL358113.1	9:69035747-69255187	protein_coding	+
ENSG00000163666	5.49292	0.0298201	0.237808	0.651382	0.792618	HESX1	3:57197838-57227606	protein_coding	-
ENSG00000125611	608.491	-0.0521516	0.170627	0.65161	0.792843	CHCHD5	2:112584240-112589275	protein_coding	+
ENSG00000125703	593.312	0.0549571	0.150915	0.651646	0.792843	ATG4C	1:62784132-62865516	protein_coding	+
ENSG00000258727	438.18	-0.0393142	0.0971463	0.651756	0.792929	AL135999.1	14:23561097-23568073	lncRNA	+
ENSG00000069812	68.7591	-0.0572411	0.207838	0.651808	0.792943	HES2	1:6412418-6424670	protein_coding	-
ENSG00000158163	247.435	0.0557525	0.168894	0.651968	0.79309	DZIP1L	3:138061990-138115818	protein_coding	-
ENSG00000236671	40.5824	-0.0526624	0.1984	0.652066	0.793161	PRKG1-AS1	10:52230398-52314507	lncRNA	-
ENSG00000215388	7.24625	0.0328455	0.236088	0.652177	0.793199	ACTG1P3	20:1160584-1161697	processed_pseudogene	+
ENSG00000280129	26.1317	-0.05112	0.210155	0.65218	0.793199	AL132780.5	14:23005499-23007123	TEC	-
ENSG00000280160	34.8485	-0.0497443	0.212923	0.652217	0.793199	AC135050.7	16:31093727-31095944	TEC	+
ENSG00000251322	608.233	-0.0525221	0.142348	0.652277	0.793224	SHANK3	22:50674415-50733298	protein_coding	+
ENSG00000157625	1735.01	-0.0668582	0.14905	0.652322	0.793231	TAB3	X:30827442-30975084	protein_coding	-
ENSG00000119397	1021.94	0.0428893	0.115104	0.652404	0.793281	CNTRL	9:121074863-121177610	protein_coding	+
ENSG00000120539	1844.43	-0.0264558	0.0620199	0.65251	0.793362	MASTL	10:27154824-27186924	protein_coding	+
ENSG00000149929	684.414	-0.0473718	0.12465	0.652624	0.793452	HIRIP3	16:29992321-29996436	protein_coding	-
ENSG00000147324	2640.13	-0.0508681	0.146429	0.652793	0.793472	MFHAS1	8:8783354-8893630	protein_coding	-
ENSG00000163806	25.4766	0.0443642	0.223551	0.652839	0.793472	SPDYA	2:28782517-28850611	protein_coding	+
ENSG00000189362	358.889	-0.0545672	0.191419	0.65278	0.793472	NEMP2	2:190504338-190534722	protein_coding	-
ENSG00000265907	6.11085	-0.0219983	0.24182	0.652714	0.793472	AP000919.2	18:2948238-2960756	lncRNA	+
ENSG00000266872	12.088	-0.0253384	0.240129	0.652806	0.793472	AC015688.6	17:27625484-27626438	lncRNA	-
ENSG00000065057	1185.55	0.0514965	0.139444	0.652975	0.793506	NTHL1	16:2039815-2047866	protein_coding	-
ENSG00000127366	44.0884	-0.0496626	0.215756	0.652987	0.793506	TAS2R5	7:141790217-141791367	protein_coding	+
ENSG00000225746	26.7581	-0.0355706	0.233048	0.652981	0.793506	MEG8	14:100894770-101038859	lncRNA	+
ENSG00000278603	4.54161	0.0193335	0.242298	0.653092	0.793586	AC245033.3	15:82472203-82472426	unprocessed_pseudogene	+
ENSG00000136928	10.9272	0.0273215	0.238806	0.653325	0.79382	GABBR2	9:98288109-98708935	protein_coding	-
ENSG00000128709	19.5934	0.0501598	0.213397	0.653476	0.793956	HOXD9	2:176122719-176124937	protein_coding	+
ENSG00000182742	92.6207	0.0552574	0.165787	0.653727	0.794187	HOXB4	17:48575507-48578350	protein_coding	-
ENSG00000250049	3.74946	0.0146957	0.243926	0.653746	0.794187	AC114316.1	5:92082597-92479426	lncRNA	+
ENSG00000136274	22.861	0.0499016	0.213629	0.653901	0.794327	NACAD	7:45080437-45088969	protein_coding	-
ENSG00000128951	2875.5	0.0387577	0.0972727	0.654072	0.794478	DUT	15:48331011-48343373	protein_coding	+
ENSG00000196313	4963.98	0.0373245	0.0905839	0.654105	0.794478	POM121	7:72879365-72951440	protein_coding	+
ENSG00000244617	12.4801	-0.040299	0.22887	0.654405	0.794697	ASPRV1	2:69960089-69962265	protein_coding	-
ENSG00000266992	9.96834	-0.0375455	0.231601	0.654378	0.794697	DHX40P1	17:59976009-60002384	transcribed_unprocessed_pseudogene	-
ENSG00000285812	9.26632	0.0353212	0.233571	0.654384	0.794697	AL390719.3	1:1097585-1104598	lncRNA	+
ENSG00000109787	1711.89	-0.0458977	0.102719	0.654639	0.794884	KLF3	4:38664197-38701517	protein_coding	+
ENSG00000128534	1519.68	0.0535347	0.147476	0.654621	0.794884	LSM8	7:118184144-118204035	protein_coding	+
ENSG00000113658	3015.2	0.0411074	0.141904	0.654728	0.794913	SMAD5	5:136132845-136188747	protein_coding	+
ENSG00000164385	13.8416	0.0306034	0.236247	0.654746	0.794913	LINC01600	6:2621913-2634619	lncRNA	-
ENSG00000249240	9.38398	0.0363111	0.232796	0.654782	0.794913	AC069368.1	15:64841883-64930920	protein_coding	+
ENSG00000137766	7.94066	0.0234003	0.240776	0.654822	0.794914	UNC13C	15:53978201-54633414	protein_coding	+
ENSG00000181798	32.7939	0.0543917	0.194871	0.654881	0.794936	LINC00471	2:231508422-231514366	lncRNA	-
ENSG00000127995	1585.35	0.0254588	0.0602337	0.654974	0.795001	CASD1	7:94509219-94557019	protein_coding	+
ENSG00000233175	117.307	-0.0534306	0.195524	0.655034	0.795025	AC008105.1	17:45238028-45241734	lncRNA	-
ENSG00000160703	941.189	-0.0474572	0.109674	0.655235	0.795221	NLRX1	11:119166568-119184016	protein_coding	+
ENSG00000111816	2167.06	-0.0489344	0.131939	0.655369	0.795335	FRK	6:115931149-116060891	protein_coding	-
ENSG00000267787	35.0564	0.0532877	0.201895	0.655442	0.795375	AC027097.2	18:57639455-57738603	lncRNA	+
ENSG00000127511	1959.13	0.0367963	0.0944273	0.655529	0.795432	SIN3B	19:16829400-16880353	protein_coding	+
ENSG00000064042	5836.49	-0.0356992	0.0838805	0.65585	0.795661	LIMCH1	4:41359607-41700044	protein_coding	+
ENSG00000087245	348.621	0.0498083	0.131439	0.655872	0.795661	MMP2	16:55389700-55506691	protein_coding	+
ENSG00000141219	1221.52	-0.0366432	0.0810904	0.655876	0.795661	C17orf80	17:73232233-73248947	protein_coding	+
ENSG00000152409	984.666	-0.0518173	0.125808	0.655766	0.795661	JMY	5:79236131-79327211	protein_coding	+
ENSG00000179933	2012.2	0.0356834	0.0938725	0.655927	0.795674	C14orf119	14:23095505-23100456	protein_coding	+
ENSG00000197312	1975.13	0.0470359	0.143229	0.655999	0.795713	DDI2	1:15617458-15669044	protein_coding	+
ENSG00000132846	500.741	-0.0529866	0.149173	0.656147	0.795746	ZBED3	5:77072072-77087285	protein_coding	-
ENSG00000182752	6896.76	-0.0546712	0.169246	0.656143	0.795746	PAPPA	9:116153791-116402321	protein_coding	+
ENSG00000250634	56.5579	0.0550493	0.169589	0.656102	0.795746	LINC01182	4:13654374-14003756	lncRNA	+
ENSG00000101654	2219.56	0.0438056	0.120794	0.656338	0.795834	RNMT	18:13726660-13764558	protein_coding	+
ENSG00000166483	1767.6	-0.0327934	0.0782919	0.656318	0.795834	WEE1	11:9573670-9593457	protein_coding	+
ENSG00000181524	13.4157	0.0431079	0.225726	0.656338	0.795834	RPL24P4	6:42956345-42956765	processed_pseudogene	-
ENSG00000158435	2825.09	0.0376587	0.0906911	0.656402	0.795862	CNOT11	2:101252886-101270316	protein_coding	+
ENSG00000163877	603.338	-0.0533642	0.131464	0.65646	0.795885	SNIP1	1:37534449-37554293	protein_coding	-
ENSG00000137962	2660.68	-0.0480091	0.132374	0.656515	0.795903	ARHGAP29	1:94148988-94275068	protein_coding	-
ENSG00000226644	4.51814	-0.0271512	0.238782	0.656954	0.796386	AL121899.1	20:2207217-2213151	lncRNA	+
ENSG00000240204	165.273	0.0558466	0.176817	0.657027	0.796426	SMKR1	7:129502531-129512918	protein_coding	+
ENSG00000185519	339.233	-0.0473964	0.117343	0.657139	0.796514	FAM131C	1:16057769-16073651	protein_coding	-
ENSG00000268287	3.67571	0.0219544	0.24125	0.657302	0.796663	AC008687.3	19:49064259-49064856	lncRNA	+
ENSG00000061337	7.27945	0.0307013	0.236537	0.657538	0.796818	LZTS1	8:20246165-20303963	protein_coding	-
ENSG00000233170	6.96629	0.0372115	0.233116	0.65755	0.796818	AC138356.2	8:37747338-37748004	processed_pseudogene	-
ENSG00000285188	9.78244	-0.0176609	0.24283	0.657505	0.796818	AC008397.2	19:18207961-18255419	protein_coding	-
ENSG00000249884	5.57914	-0.0204635	0.241798	0.65767	0.796915	RNF103-CHMP3	2:86505668-86721122	protein_coding	-
ENSG00000007038	4.20334	-0.0242205	0.240397	0.657831	0.796934	PRSS21	16:2817180-2826304	protein_coding	+
ENSG00000062038	13.9812	-0.0307971	0.237086	0.657845	0.796934	CDH3	16:68636189-68722616	protein_coding	+
ENSG00000213780	641.989	-0.0431249	0.11007	0.657737	0.796934	GTF2H4	6:30908207-30914106	protein_coding	+
ENSG00000275703	16.3045	0.0394021	0.229014	0.657813	0.796934	U47924.3	12:6899752-6900212	lncRNA	+
ENSG00000250041	8.92451	0.028826	0.237803	0.657932	0.796991	AC069360.1	11:10884158-10899364	lncRNA	-
ENSG00000018510	5239.03	-0.0529212	0.141036	0.658102	0.797003	AGPS	2:177392768-177559299	protein_coding	+
ENSG00000198225	18.8938	-0.0497688	0.208917	0.658066	0.797003	FKBP1C	6:63211446-63213024	protein_coding	+
ENSG00000203697	4.85511	-0.0217604	0.241218	0.658082	0.797003	CAPN8	1:223538007-223665734	protein_coding	-
ENSG00000243137	30.5946	0.0421816	0.227357	0.658018	0.797003	PSG4	19:43192702-43207299	protein_coding	-
ENSG00000005194	2631.68	-0.032158	0.0730932	0.658439	0.797314	CIAPIN1	16:57428187-57447420	protein_coding	-
ENSG00000274897	45.9935	0.0546163	0.18439	0.658431	0.797314	PANO1	11:797511-799185	protein_coding	+
ENSG00000112561	206.626	0.053202	0.153818	0.658484	0.79732	TFEB	6:41683978-41736259	protein_coding	-
ENSG00000236480	3.67	-0.0254552	0.239893	0.658537	0.797336	PKMP1	1:114535995-114537840	processed_pseudogene	+
ENSG00000176170	248.821	-0.0474782	0.137678	0.658766	0.797565	SPHK1	17:76376584-76387860	protein_coding	+
ENSG00000107201	295.854	-0.0450084	0.120655	0.658877	0.797649	DDX58	9:32455302-32526208	protein_coding	-
ENSG00000163155	351.961	0.0452959	0.115806	0.658915	0.797649	LYSMD1	1:151159748-151165948	protein_coding	-
ENSG00000099622	2312	-0.0411819	0.121175	0.659171	0.797862	CIRBP	19:1259384-1274880	protein_coding	+
ENSG00000279865	12.6212	0.0395637	0.229548	0.659132	0.797862	AC006511.3	12:8080381-8082163	TEC	-
ENSG00000108474	433.942	0.0408009	0.0960481	0.659245	0.797903	PIGL	17:16217191-16351797	protein_coding	+
ENSG00000188452	11.8797	-0.0373358	0.231602	0.659344	0.797975	CERKL	2:181536672-181680665	protein_coding	-
ENSG00000010295	37.1053	0.0474275	0.216993	0.659515	0.797987	IFFO1	12:6538375-6556083	protein_coding	-
ENSG00000111644	14.0505	-0.0324583	0.235332	0.659555	0.797987	ACRBP	12:6638075-6647433	protein_coding	-
ENSG00000135387	14756.1	-0.0326307	0.0666062	0.659595	0.797987	CAPRIN1	11:34051731-34102610	protein_coding	+
ENSG00000143867	265.627	0.0489679	0.130843	0.659475	0.797987	OSR1	2:19351485-19358623	protein_coding	-
ENSG00000197982	1111.46	-0.0415407	0.121606	0.659491	0.797987	C1orf122	1:37806979-37809454	protein_coding	+
ENSG00000221994	27.8897	0.0434665	0.225433	0.659412	0.797987	ZNF630	X:47983356-48071658	protein_coding	-
ENSG00000170759	15023.3	0.019711	0.0448836	0.659708	0.798076	KIF5B	10:32009015-32056425	protein_coding	-
ENSG00000228701	5.22971	-0.0248408	0.239505	0.659849	0.798101	TNKS2-AS1	10:91782835-91798304	lncRNA	-
ENSG00000275734	27.2736	-0.045678	0.219541	0.659778	0.798101	AC010538.1	16:89671568-89685304	lncRNA	+
ENSG00000287110	43.9358	-0.0541514	0.2019	0.659815	0.798101	AC112484.5	3:128872349-128876218	lncRNA	-
ENSG00000135960	4.76661	-0.0245956	0.240241	0.659964	0.798192	EDAR	2:108894471-108989372	protein_coding	-
ENSG00000154358	1252.53	-0.0468279	0.126292	0.660233	0.798363	OBSCN	1:228208063-228378876	protein_coding	+
ENSG00000175768	2929.82	0.0439235	0.107542	0.660211	0.798363	TOMM5	9:37582646-37592604	protein_coding	-
ENSG00000261167	106.303	0.0541808	0.166809	0.660245	0.798363	AC107027.3	3:131455126-131458598	lncRNA	-
ENSG00000279636	7.72125	0.0293822	0.237461	0.660265	0.798363	AL132989.2	14:58288033-58289158	lncRNA	+
ENSG00000171812	16.2373	-0.0407453	0.227182	0.660505	0.798604	COL8A2	1:36095239-36125222	protein_coding	-
ENSG00000278177	38.3737	0.0389651	0.230024	0.660639	0.798718	AL354811.1	13:93226612-93227317	lncRNA	-
ENSG00000242147	7.65569	-0.0296796	0.236837	0.66073	0.798773	LINC02657	10:5594984-5632435	lncRNA	-
ENSG00000246898	38.1654	0.0510672	0.204755	0.660765	0.798773	LINC00920	16:66408524-66412135	lncRNA	+
ENSG00000141086	81.258	-0.053536	0.190207	0.660824	0.798796	CTRL	16:67927640-67932365	protein_coding	-
ENSG00000121741	2095.83	0.0334739	0.0765867	0.660923	0.798847	ZMYM2	13:19958670-20091829	protein_coding	+
ENSG00000165113	258.48	0.0469999	0.12251	0.660971	0.798847	GKAP1	9:83739425-83829516	protein_coding	-
ENSG00000213413	21.637	-0.0436717	0.220913	0.660987	0.798847	PVRIG	7:100218241-100221490	protein_coding	+
ENSG00000076067	4128.04	0.0521626	0.150908	0.661067	0.798896	RBMS2	12:56521820-56596193	protein_coding	+
ENSG00000132323	1038.52	-0.0400467	0.101562	0.661123	0.798915	ILKAP	2:238170402-238203708	protein_coding	-
ENSG00000139910	450.339	0.0484538	0.131635	0.661192	0.798942	NOVA1	14:26443090-26598033	protein_coding	-
ENSG00000148584	20.0752	0.0283148	0.237898	0.661226	0.798942	A1CF	10:50799409-50885675	protein_coding	-
ENSG00000280157	3.5592	0.0232905	0.240574	0.661393	0.799096	AL359510.2	1:228121523-228123771	TEC	+
ENSG00000226510	6.48003	-0.0271768	0.239004	0.661507	0.799137	UPK1A-AS1	19:35667948-35673291	lncRNA	-
ENSG00000258102	12.812	-0.0372472	0.231403	0.661479	0.799137	MAP1LC3B2	12:116548105-116576597	protein_coding	+
ENSG00000157601	52.0338	-0.0436557	0.222945	0.661766	0.799402	MX1	21:41420304-41459214	protein_coding	+
ENSG00000263165	107.838	0.0523672	0.201808	0.661941	0.799565	AC087292.1	17:4163910-4164713	lncRNA	+
ENSG00000131791	917.081	-0.0430073	0.112859	0.662245	0.79969	PRKAB2	1:147155106-147172550	protein_coding	-
ENSG00000140835	5.77076	-0.0285555	0.237701	0.66213	0.79969	CHST4	16:71525233-71538746	protein_coding	+
ENSG00000170185	1060.79	-0.0360058	0.0881011	0.662171	0.79969	USP38	4:143184917-143223830	protein_coding	+
ENSG00000172456	35.1811	0.0521678	0.199658	0.66223	0.79969	FGGY	1:59296638-59810647	protein_coding	+
ENSG00000172469	491.827	0.0481774	0.125479	0.662115	0.79969	MANEA	6:95577535-95609452	protein_coding	+
ENSG00000272750	16.6364	0.0427339	0.22434	0.662437	0.799873	AL592148.3	1:222658867-222661512	lncRNA	-
ENSG00000271943	87.0301	-0.0513403	0.148869	0.662887	0.800368	AC098614.3	3:27632976-27639111	transcribed_processed_pseudogene	+
ENSG00000177202	6.31349	0.0247023	0.239831	0.663107	0.800538	SPACA4	19:48606742-48607714	protein_coding	+
ENSG00000232187	23.4144	0.0466007	0.217932	0.663148	0.800538	FTH1P7	13:22696023-22696574	processed_pseudogene	-
ENSG00000277342	5.1101	-0.0296141	0.237327	0.663138	0.800538	AC048344.4	12:32109076-32109602	lncRNA	+
ENSG00000256615	17.7385	0.0410986	0.22703	0.663329	0.800708	AC010197.1	12:21662313-21760032	lncRNA	+
ENSG00000280007	26.1646	-0.0505992	0.209617	0.663383	0.800725	AC008079.1	22:18110759-18131154	lncRNA	-
ENSG00000127948	7049.73	-0.0426076	0.110048	0.663544	0.800871	POR	7:75899200-75986855	protein_coding	+
ENSG00000237412	7.53988	0.0215795	0.24103	0.663684	0.800986	PRSS56	2:232520463-232525716	protein_coding	+
ENSG00000242294	887.541	0.0547277	0.161596	0.66372	0.800986	STAG3L5P	7:100336079-100351900	transcribed_unprocessed_pseudogene	+
ENSG00000273221	23.6779	0.0424771	0.225441	0.663765	0.800991	AL355816.2	1:111184415-111185061	lncRNA	-
ENSG00000130545	132.637	-0.0533156	0.164431	0.663932	0.801145	CRB3	19:6463777-6467221	protein_coding	+
ENSG00000235529	5.58046	-0.0282112	0.238302	0.664057	0.801247	AGAP1-IT1	2:235505751-235507566	lncRNA	+
ENSG00000247287	4.81253	0.0281222	0.238294	0.664128	0.801284	AL359220.1	14:61294909-61322838	lncRNA	-
ENSG00000140990	3665.67	0.0409718	0.112358	0.664221	0.801348	NDUFB10	16:1959538-1961975	protein_coding	+
ENSG00000257046	6.77296	0.0186887	0.242859	0.664292	0.801385	AC011604.2	12:20815674-21090245	protein_coding	+
ENSG00000165091	35.0933	0.0338725	0.233198	0.664442	0.801469	TMC1	9:72521608-72838291	protein_coding	+
ENSG00000237188	6.11159	0.0122377	0.244148	0.664432	0.801469	AC242426.2	1:147172755-147295734	lncRNA	+
ENSG00000080854	72.356	-0.0433957	0.224711	0.664567	0.801523	IGSF9B	11:133908564-133956985	protein_coding	-
ENSG00000174021	1961.95	-0.0351845	0.0875586	0.66455	0.801523	GNG5	1:84498325-84506581	protein_coding	-
ENSG00000107872	411.021	-0.0534087	0.172767	0.664702	0.80157	FBXL15	10:102419189-102423136	protein_coding	+
ENSG00000175003	6.9526	0.0232329	0.240654	0.664684	0.80157	SLC22A1	6:160121815-160158718	protein_coding	+
ENSG00000254088	3.71699	0.0241552	0.240012	0.664726	0.80157	SLC2A3P4	8:86503591-86505061	processed_pseudogene	+
ENSG00000229325	4.03954	0.0210594	0.241348	0.664814	0.801627	ACAP2-IT1	3:195280723-195282741	lncRNA	-
ENSG00000112308	2414.93	-0.0422321	0.105383	0.664985	0.801737	C6orf62	6:24704861-24719998	protein_coding	-
ENSG00000169435	157.649	-0.0542816	0.169759	0.664978	0.801737	RASSF6	4:73571550-73620631	protein_coding	-
ENSG00000166073	364.805	0.0431364	0.112495	0.665336	0.802112	GPR176	15:39799032-39920892	protein_coding	-
ENSG00000170500	2206.35	0.0545415	0.167781	0.66574	0.802508	LONRF2	2:100273291-100322733	protein_coding	-
ENSG00000268983	16.2161	0.0464909	0.216858	0.665745	0.802508	AC005253.2	19:18568506-18569375	lncRNA	-
ENSG00000181588	496.625	0.0372271	0.0928152	0.665913	0.802553	MEX3D	19:1554669-1568058	protein_coding	-
ENSG00000188761	52.1873	-0.0276703	0.238057	0.665941	0.802553	BCL2L15	1:113876816-113887581	protein_coding	-
ENSG00000212747	431.179	-0.0336762	0.0820723	0.665934	0.802553	RTL8B	X:135020504-135022529	protein_coding	-
ENSG00000259153	64.7774	-0.044936	0.218205	0.665984	0.802553	AC004816.1	14:70809841-70815994	lncRNA	+
ENSG00000263177	3.79791	0.0253785	0.239661	0.665954	0.802553	MTND1P8	16:3369957-3370906	processed_pseudogene	-
ENSG00000118420	176.376	0.0451605	0.122411	0.666088	0.802629	UBE3D	6:82892390-83065841	protein_coding	-
ENSG00000280033	5.15086	0.0281407	0.238161	0.666129	0.802631	AC116407.4	17:32159311-32160371	TEC	+
ENSG00000101997	842.592	-0.0454879	0.119829	0.666336	0.802771	CCDC22	X:49235470-49250520	protein_coding	+
ENSG00000260317	5.41402	0.025545	0.239329	0.666366	0.802771	AC009812.4	8:80541300-80543104	lncRNA	+
ENSG00000270765	14.4932	-0.0349678	0.233077	0.666351	0.802771	GAS2L2	17:35744511-35752878	protein_coding	-
ENSG00000006634	1448.19	0.0343927	0.107118	0.66656	0.802862	DBF4	7:87876216-87909553	protein_coding	+
ENSG00000173264	971.496	-0.0435551	0.108329	0.666516	0.802862	GPR137	11:64270062-64289500	protein_coding	+
ENSG00000284691	175.303	0.0525878	0.167385	0.666562	0.802862	AC073111.4	7:150400702-150412470	protein_coding	+
ENSG00000167258	6652.44	0.0506926	0.144426	0.666613	0.802874	CDK12	17:39461486-39564907	protein_coding	+
ENSG00000010219	599.814	0.0469197	0.123025	0.666791	0.803001	DYRK4	12:4562204-4615302	protein_coding	+
ENSG00000247950	27.1121	-0.04541	0.217159	0.666799	0.803001	SEC24B-AS1	4:109347475-109433817	lncRNA	-
ENSG00000133433	9.53742	-0.0332717	0.234266	0.66702	0.803128	GSTT2B	22:23957414-23961186	protein_coding	-
ENSG00000272994	164.189	0.0451455	0.117849	0.667025	0.803128	AC012360.3	2:105334027-105337475	lncRNA	-
ENSG00000275496	472.137	-0.0198051	0.241776	0.66698	0.803128	CU633906.1	21:6228966-6267317	lncRNA	-
ENSG00000175309	431.091	-0.0466429	0.124558	0.667135	0.803212	PHYKPL	5:178208471-178232802	protein_coding	-
ENSG00000214413	842.875	-0.0334953	0.0847675	0.667271	0.803238	BBIP1	10:110898728-110919201	protein_coding	-
ENSG00000250986	36.2862	0.0522481	0.196909	0.667262	0.803238	LINC02600	4:3758748-3763390	lncRNA	-
ENSG00000272476	18.5115	0.044278	0.222235	0.667278	0.803238	AL024507.2	6:107957413-107959986	lncRNA	+
ENSG00000285803	8.85555	0.0314348	0.23589	0.66746	0.803409	AL442003.1	10:49981420-49988899	lncRNA	-
ENSG00000189280	8.45855	0.0275073	0.237961	0.667552	0.803472	GJB5	1:34755047-34758512	protein_coding	+
ENSG00000164088	246.171	-0.0503564	0.161212	0.667968	0.803924	PPM1M	3:52245759-52250599	protein_coding	+
ENSG00000260475	4.82256	0.0219796	0.241085	0.668106	0.804041	AL353719.1	10:99621055-99621918	lncRNA	+
ENSG00000152705	8.90661	-0.0342794	0.233615	0.668261	0.804179	CATSPER3	5:134967907-135011696	protein_coding	+
ENSG00000110492	417.626	-0.0492753	0.141799	0.668344	0.804182	MDK	11:46380756-46383837	protein_coding	+
ENSG00000262333	81.2826	0.0530618	0.164506	0.668331	0.804182	HNRNPA1P16	17:2306761-2307715	processed_pseudogene	+
ENSG00000136630	78.2396	-0.0526794	0.175224	0.668622	0.804467	HLX	1:220879431-220885059	protein_coding	+
ENSG00000272669	18.1104	-0.0423796	0.223201	0.668705	0.80452	AL021707.6	22:38742625-38743115	lncRNA	+
ENSG00000120068	741.209	0.0443178	0.11902	0.668859	0.804656	HOXB8	17:48611377-48614939	protein_coding	-
ENSG00000031698	3564.48	-0.0296047	0.0687739	0.669093	0.80489	SARS	1:109213918-109238182	protein_coding	+
ENSG00000181404	389.741	0.0417112	0.110811	0.669183	0.804948	WASHC1	9:14475-73865	protein_coding	-
ENSG00000124226	3265.41	0.0296112	0.0796417	0.669355	0.805107	RNF114	20:49936336-49953885	protein_coding	+
ENSG00000151893	3036.11	0.0487752	0.135667	0.669413	0.805128	CACUL1	10:118674167-118755249	protein_coding	-
ENSG00000229689	11.2162	0.0379048	0.229644	0.669619	0.805328	AC009237.3	2:95525345-95532405	transcribed_unprocessed_pseudogene	+
ENSG00000171954	8.06236	0.027699	0.237956	0.669747	0.805387	CYP4F22	19:15508525-15552317	protein_coding	+
ENSG00000217165	186.848	-0.0522272	0.185592	0.669773	0.805387	ANKRD18EP	6:39110321-39112952	processed_pseudogene	+
ENSG00000253293	287.633	-0.0434868	0.118676	0.66979	0.805387	HOXA10	7:27170592-27180261	protein_coding	-
ENSG00000269386	23.6597	0.0463391	0.216676	0.669909	0.805482	RAB11B-AS1	19:8374373-8390685	lncRNA	-
ENSG00000276449	28.5915	0.0468342	0.214302	0.669968	0.805504	AC004076.2	19:57449689-57453011	lncRNA	+
ENSG00000141497	21.3517	0.0343012	0.225451	0.670192	0.805725	ZMYND15	17:4739833-4746119	protein_coding	+
ENSG00000124406	30.9762	0.0260241	0.2386	0.670307	0.805799	ATP8A1	4:42408373-42657105	protein_coding	-
ENSG00000225920	7.99953	0.0335719	0.233858	0.670334	0.805799	RIMKLBP2	1:219199914-219200567	processed_pseudogene	-
ENSG00000272905	6.08936	0.0300389	0.235797	0.670401	0.805831	AC018648.1	7:32845394-32846061	lncRNA	+
ENSG00000213424	34.5244	0.0443923	0.218959	0.670634	0.806063	KRT222	17:40654665-40665181	protein_coding	-
ENSG00000247363	9.30789	0.0335369	0.23669	0.670763	0.806169	AC090061.1	12:68674371-68687755	lncRNA	-
ENSG00000130147	3748.79	-0.0269315	0.0704521	0.670935	0.806279	SH3BP4	2:234952017-235055714	protein_coding	+
ENSG00000142875	802.184	0.0392211	0.106654	0.670921	0.806279	PRKACB	1:84078062-84238498	protein_coding	+
ENSG00000015171	4493.86	0.0352254	0.0953968	0.671302	0.806427	ZMYND11	10:134465-254637	protein_coding	+
ENSG00000144306	774.093	-0.0444765	0.112201	0.67129	0.806427	SCRN3	2:174395730-174429575	protein_coding	+
ENSG00000162105	1140.56	-0.049658	0.151678	0.67113	0.806427	SHANK2	11:70467856-71252577	protein_coding	-
ENSG00000162745	18.4071	-0.0419689	0.222781	0.671288	0.806427	OLFML2B	1:161983192-162023854	protein_coding	-
ENSG00000273173	29.5639	-0.0435849	0.219708	0.671196	0.806427	SNURF	15:24954986-24977850	protein_coding	+
ENSG00000281691	27.2297	0.0405502	0.225871	0.671184	0.806427	RBM5-AS1	3:50099603-50100988	lncRNA	-
ENSG00000073792	814.157	-0.0459671	0.131013	0.671375	0.806467	IGF2BP2	3:185643739-185825056	protein_coding	-
ENSG00000261730	19.8575	-0.0412287	0.224668	0.671438	0.806494	AL034346.1	6:1383790-1385066	lncRNA	-
ENSG00000144355	136.621	0.0483443	0.137192	0.671533	0.806554	DLX1	2:172084740-172089677	protein_coding	+
ENSG00000272370	10.3288	-0.033021	0.233963	0.671569	0.806554	AC092354.2	5:65020038-65020551	lncRNA	+
ENSG00000125753	5984.16	-0.0384547	0.0917695	0.671664	0.80662	VASP	19:45506579-45526983	protein_coding	+
ENSG00000082014	933.863	0.03652	0.0875743	0.671794	0.806679	SMARCD3	7:151238764-151277896	protein_coding	-
ENSG00000126602	7808.05	-0.0334811	0.0735714	0.671787	0.806679	TRAP1	16:3651639-3717553	protein_coding	-
ENSG00000086102	2146.11	0.0328912	0.0821069	0.671894	0.806686	NFX1	9:33290512-33371157	protein_coding	+
ENSG00000119616	2893.19	0.0279218	0.0682301	0.671869	0.806686	FCF1	14:74713144-74738620	protein_coding	+
ENSG00000229178	25.8254	-0.0457221	0.214586	0.671921	0.806686	AC233280.1	3:195655565-195657927	lncRNA	-
ENSG00000111837	10.2437	0.041469	0.22478	0.672051	0.806793	MAK	6:10762723-10838555	protein_coding	-
ENSG00000016402	4.04104	0.0193632	0.241556	0.67216	0.806827	IL20RA	6:136999971-137045180	protein_coding	-
ENSG00000287260	29.0524	0.0473197	0.214328	0.672158	0.806827	AL357075.4	6:154510791-154522307	lncRNA	+
ENSG00000143772	448.781	-0.0439531	0.119516	0.672351	0.807008	ITPKB	1:226631690-226739323	protein_coding	-
ENSG00000187323	4.86708	-0.015786	0.242583	0.672497	0.807134	DCC	18:52340197-53535903	protein_coding	+
ENSG00000143847	61.6233	0.0344975	0.231999	0.672871	0.807535	PPFIA4	1:203026498-203078740	protein_coding	+
ENSG00000266086	814.6	0.0524202	0.165396	0.672934	0.807561	AC015813.2	17:57989038-58007246	protein_coding	-
ENSG00000182257	4.72502	-0.0221798	0.240686	0.672997	0.807581	PRR34	22:46049478-46054144	lncRNA	-
ENSG00000236404	6.95755	0.029373	0.236887	0.673032	0.807581	VLDLR-AS1	9:2421597-2643359	lncRNA	-
ENSG00000277383	34.6909	0.0508317	0.199326	0.67323	0.807771	AC010331.1	19:47607873-47608454	lncRNA	-
ENSG00000113758	4425.08	-0.0249574	0.0617415	0.673382	0.807828	DBN1	5:177456608-177474401	protein_coding	-
ENSG00000173517	1647.72	-0.0504331	0.158534	0.673415	0.807828	PEAK1	15:77100656-77420144	protein_coding	-
ENSG00000243660	173.642	0.0518199	0.164526	0.673432	0.807828	ZNF487	10:43436841-43483181	protein_coding	+
ENSG00000260698	5.43935	-0.0334349	0.233249	0.67348	0.807828	AL591848.3	1:246682108-246685075	lncRNA	+
ENSG00000261266	4.01486	-0.0297153	0.235326	0.673448	0.807828	AC008870.3	16:23687049-23687689	lncRNA	-
ENSG00000165506	719.571	0.0373921	0.0996961	0.673524	0.807832	DNAAF2	14:49625174-49635230	protein_coding	-
ENSG00000164713	3089.41	0.0343626	0.0852374	0.673774	0.808083	BRI3	7:98252379-98310441	protein_coding	+
ENSG00000128346	28.5626	-0.0373594	0.228708	0.67409	0.808414	C22orf23	22:37943050-37953669	protein_coding	-
ENSG00000257135	25.686	0.0437908	0.220917	0.674192	0.808487	ODC1-DT	2:10448689-10457693	lncRNA	+
ENSG00000158246	71.0185	0.0524845	0.182865	0.674279	0.808528	TENT5B	1:27005020-27012850	protein_coding	-
ENSG00000260923	34.9462	0.0443107	0.220047	0.674307	0.808528	LINC02193	16:90173217-90222851	lncRNA	+
ENSG00000242261	93.9612	-0.0515744	0.175674	0.674357	0.808539	AC018635.1	7:128306649-128307678	processed_pseudogene	+
ENSG00000171984	232.399	0.0518566	0.172495	0.674951	0.809202	SHLD1	20:5750393-5864395	protein_coding	+
ENSG00000164171	2568.71	0.050811	0.150306	0.674999	0.809212	ITGA2	5:52989340-53094779	protein_coding	+
ENSG00000167770	5530.08	0.0261627	0.064432	0.675108	0.809276	OTUB1	11:63985853-64001811	protein_coding	+
ENSG00000263266	114.427	-0.0492231	0.147882	0.675134	0.809276	RPS7P1	17:28467822-28468406	processed_pseudogene	+
ENSG00000113971	728.805	0.0463914	0.130651	0.675235	0.809349	NPHP3	3:132680609-132722414	protein_coding	-
ENSG00000169252	7.26731	0.0352238	0.230913	0.675432	0.80939	ADRB2	5:148825245-148828687	protein_coding	+
ENSG00000226539	3.65026	-0.0266221	0.238148	0.67535	0.80939	AC012512.1	2:223704621-223705338	processed_pseudogene	+
ENSG00000241839	493.06	0.0342961	0.0877651	0.675418	0.80939	PLEKHO2	15:64841883-64868002	protein_coding	+
ENSG00000287236	8.96917	-0.0356862	0.231008	0.675422	0.80939	Z73420.1	22:37033124-37035513	lncRNA	+
ENSG00000185522	121.011	-0.0489742	0.146046	0.675584	0.80945	LMNTD2	11:554850-560738	protein_coding	-
ENSG00000232346	7.49717	0.03345	0.233376	0.675621	0.80945	Z74021.1	22:32039490-32039896	processed_pseudogene	+
ENSG00000251323	11.843	0.0352444	0.230978	0.675625	0.80945	AP003086.1	11:78423982-78429836	lncRNA	-
ENSG00000285816	396.405	0.0512245	0.175065	0.675644	0.80945	AP000944.2	11:65261928-65326543	protein_coding	+
ENSG00000165591	6.06724	0.0293275	0.236606	0.675728	0.809453	FAAH2	X:57286706-57489196	protein_coding	+
ENSG00000197594	365.641	0.0509042	0.159883	0.675711	0.809453	ENPP1	6:131808016-131895155	protein_coding	+
ENSG00000169093	1443.82	0.0413381	0.106364	0.676021	0.809755	ASMTL	X:1403139-1453762	protein_coding	-
ENSG00000277767	6.39825	-0.0310643	0.234664	0.676313	0.810056	AL442128.2	13:110916004-110917827	lncRNA	+
ENSG00000198498	715.378	0.0423901	0.113678	0.676481	0.81016	TMA16	4:163494442-163520539	protein_coding	+
ENSG00000221819	27.7583	0.0364	0.229397	0.676448	0.81016	GAS8-AS1	16:90028908-90029901	lncRNA	-
ENSG00000166402	2240.51	0.0335696	0.0904858	0.676727	0.810406	TUB	11:8019244-8106112	protein_coding	+
ENSG00000183114	225.864	-0.0468721	0.13867	0.676813	0.810461	FAM43B	1:20552573-20555020	protein_coding	+
ENSG00000137731	146.267	-0.0443183	0.128188	0.676907	0.810476	FXYD2	11:117800844-117828698	protein_coding	-
ENSG00000282458	767.537	0.0467393	0.133181	0.676869	0.810476	WASH5P	19:60951-71626	transcribed_processed_pseudogene	-
ENSG00000128923	1262.31	0.0418583	0.11327	0.677145	0.810674	MINDY2	15:58771192-58861900	protein_coding	+
ENSG00000261934	26.0172	0.0439193	0.217724	0.677153	0.810674	PCDHGA9	5:141402932-141512979	protein_coding	+
ENSG00000239969	14.7827	-0.0342758	0.23263	0.677365	0.810879	AC091390.4	7:102364162-102380633	transcribed_unprocessed_pseudogene	+
ENSG00000133135	6.05298	-0.0242895	0.239545	0.677826	0.811382	RNF128	X:106693794-106797016	protein_coding	+
ENSG00000034510	30508.6	0.0478105	0.138514	0.678285	0.811836	TMSB10	2:84905656-84906671	protein_coding	+
ENSG00000122644	1338.81	-0.0450009	0.107804	0.678287	0.811836	ARL4A	7:12686856-12690958	protein_coding	+
ENSG00000184304	518.362	-0.0398397	0.104253	0.678351	0.811864	PRKD1	14:29576479-30191898	protein_coding	-
ENSG00000260658	4.63514	0.0242943	0.239358	0.678586	0.812096	AC138305.1	16:63314264-63618046	lncRNA	-
ENSG00000186868	206.772	-0.0491606	0.147582	0.67871	0.812196	MAPT	17:45894382-46028334	protein_coding	+
ENSG00000233762	6.85311	-0.0318757	0.234131	0.678864	0.812332	AC007969.1	2:171517270-171517716	processed_pseudogene	-
ENSG00000261115	240.148	0.0513875	0.174945	0.679031	0.812482	TMEM178B	7:141074064-141480380	protein_coding	+
ENSG00000260892	4.45175	0.0242988	0.239394	0.679538	0.81304	AC105020.4	15:75676227-75677162	lncRNA	+
ENSG00000213147	9.38246	-0.0098963	0.2444	0.679617	0.813047	RPL23AP60	10:133778246-133778699	processed_pseudogene	+
ENSG00000286067	142.027	0.0513184	0.180516	0.679625	0.813047	AC004263.2	12:120218070-120222668	lncRNA	+
ENSG00000112695	2144.3	0.0511733	0.137227	0.679768	0.813169	COX7A2	6:75237675-75250323	protein_coding	-
ENSG00000152503	44.1533	-0.0468138	0.221082	0.67981	0.813171	TRIM36	5:115124762-115180546	protein_coding	-
ENSG00000002079	9.12849	0.0159117	0.242762	0.679859	0.813181	MYH16	7:99238829-99311130	transcribed_unitary_pseudogene	+
ENSG00000203392	60.6343	0.0494957	0.1989	0.679924	0.81321	AC105020.1	15:75678548-75680752	lncRNA	+
ENSG00000138002	846.137	-0.0456109	0.126363	0.679983	0.813231	IFT172	2:27444377-27489789	protein_coding	-
ENSG00000166349	7.05045	0.0201671	0.240679	0.680112	0.813322	RAG1	11:36510709-36593156	protein_coding	+
ENSG00000273218	4.82677	-0.0251058	0.238503	0.68014	0.813322	AC005776.2	19:15346068-15348417	lncRNA	-
ENSG00000063978	3291.39	-0.0278739	0.0677655	0.680275	0.813434	RNF4	4:2462220-2625320	protein_coding	+
ENSG00000228709	45.3047	-0.0505485	0.185642	0.680397	0.813531	LINC02575	21:44485577-44490288	lncRNA	+
ENSG00000133789	3645.26	-0.0297427	0.0761554	0.680609	0.813736	SWAP70	11:9664077-9752993	protein_coding	+
ENSG00000132437	80.7883	-0.0515538	0.158065	0.680814	0.813884	DDC	7:50458436-50565405	protein_coding	-
ENSG00000186951	284.544	-0.0505377	0.185147	0.680789	0.813884	PPARA	22:46150521-46243756	protein_coding	+
ENSG00000181240	7.40009	0.031031	0.234561	0.680931	0.813975	SLC25A41	19:6426037-6433779	protein_coding	-
ENSG00000267480	8.50939	-0.0363117	0.228809	0.681155	0.814194	AP001542.3	18:12031178-12032181	lncRNA	-
ENSG00000115112	322.953	0.0472786	0.139752	0.68132	0.814319	TFCP2L1	2:121216587-121285202	protein_coding	-
ENSG00000122592	301.643	-0.0415241	0.111135	0.681342	0.814319	HOXA7	7:27153716-27157936	protein_coding	-
ENSG00000126267	6393.22	0.040592	0.128111	0.681745	0.814348	COX6B1	19:35648323-35658782	protein_coding	+
ENSG00000132478	2104.93	0.0261117	0.0709372	0.681677	0.814348	UNK	17:75784806-75825799	protein_coding	+
ENSG00000143870	17292.8	0.0316898	0.0783294	0.681707	0.814348	PDIA6	2:10783391-10837977	protein_coding	-
ENSG00000169933	13.2161	-0.0345914	0.230914	0.681481	0.814348	FRMPD4	X:11822423-12724523	protein_coding	+
ENSG00000198408	5828.52	0.0280228	0.0703866	0.681774	0.814348	OGA	10:101784443-101818465	protein_coding	-
ENSG00000204569	3637.97	-0.0492793	0.155991	0.681671	0.814348	PPP1R10	6:30600413-30618612	protein_coding	-
ENSG00000204764	333.105	-0.0494901	0.165336	0.681408	0.814348	RANBP17	5:170861870-171300015	protein_coding	+
ENSG00000226752	526.249	0.0466983	0.133598	0.681618	0.814348	CUTALP	9:120824828-120854385	transcribed_unitary_pseudogene	+
ENSG00000247199	7.32494	0.0246613	0.238939	0.681578	0.814348	AC011346.1	5:148088125-148383907	lncRNA	-
ENSG00000273432	67.0729	-0.0510925	0.184948	0.681573	0.814348	AC004951.4	7:43951910-44019151	lncRNA	-
ENSG00000087494	142.527	0.0476984	0.142304	0.681818	0.814352	PTHLH	12:27958084-27972705	protein_coding	-
ENSG00000182586	6.69658	0.0158398	0.242876	0.681871	0.814366	LINC00334	21:45234308-45264548	lncRNA	+
ENSG00000118137	4.51566	0.0243163	0.239041	0.682185	0.814643	APOA1	11:116835751-116837950	protein_coding	-
ENSG00000159445	1310.72	-0.0314353	0.0787243	0.682171	0.814643	THEM4	1:151870866-151909637	protein_coding	-
ENSG00000067955	2217.65	0.0341148	0.0911427	0.682317	0.814655	CBFB	16:67028984-67101058	protein_coding	+
ENSG00000125991	5502.49	0.0240018	0.0667431	0.682286	0.814655	ERGIC3	20:35542021-35557634	protein_coding	+
ENSG00000182836	166.61	-0.0469636	0.175119	0.682267	0.814655	PLCXD3	5:41306952-41510628	protein_coding	-
ENSG00000092094	1033.84	0.039534	0.108911	0.682467	0.814785	OSGEP	14:20446401-20455089	protein_coding	-
ENSG00000115268	14058.9	0.0409005	0.114725	0.682821	0.815119	RPS15	19:1438358-1440494	protein_coding	+
ENSG00000145107	83.0711	-0.0498979	0.183316	0.682829	0.815119	TM4SF19	3:196319342-196338503	protein_coding	-
ENSG00000231340	8.4099	0.0272636	0.237336	0.683224	0.815543	ACTG1P10	X:53142832-53143913	processed_pseudogene	-
ENSG00000270820	44.8586	0.0343228	0.231368	0.683447	0.815761	AC016727.1	2:61471188-61484130	lncRNA	+
ENSG00000258677	38.1937	0.0349441	0.231129	0.683611	0.815907	AC022826.2	8:73688691-73878854	protein_coding	-
ENSG00000176438	46.1691	-0.0469924	0.206135	0.683832	0.816122	SYNE3	14:95407266-95475836	protein_coding	-
ENSG00000272347	11.586	0.0378607	0.227637	0.683873	0.816123	AC116351.2	5:1005039-1006623	lncRNA	+
ENSG00000081853	120.378	-0.047646	0.176699	0.68393	0.816141	PCDHGA2	5:141338760-141512975	protein_coding	+
ENSG00000089199	167.448	0.0487213	0.150496	0.684152	0.816307	CHGB	20:5911510-5925353	protein_coding	+
ENSG00000122958	3622.31	-0.0256257	0.0638791	0.684195	0.816307	VPS26A	10:69123512-69174412	protein_coding	+
ENSG00000169981	238.133	0.0508513	0.172126	0.684233	0.816307	ZNF35	3:44648732-44660791	protein_coding	+
ENSG00000254422	27.8133	0.0289761	0.236241	0.684177	0.816307	AP000942.2	11:102229851-102230922	lncRNA	-
ENSG00000274031	3.94421	0.0195674	0.241392	0.68433	0.816375	AC092140.2	16:56465642-56466162	lncRNA	-
ENSG00000145675	824.846	-0.0481286	0.177417	0.684615	0.816666	PIK3R1	5:68215756-68301821	protein_coding	+
ENSG00000248932	35.1129	-0.0439725	0.213063	0.684684	0.816699	AC046134.2	3:139389761-139782699	lncRNA	+
ENSG00000108946	14709.4	-0.0296165	0.0744589	0.684795	0.816774	PRKAR1A	17:68511780-68551319	protein_coding	+
ENSG00000168393	3021.8	0.0439447	0.122383	0.68487	0.816774	DTYMK	2:241675747-241686944	protein_coding	-
ENSG00000275223	33.5817	0.0473046	0.203176	0.684835	0.816774	AL121906.2	20:33655701-33656423	lncRNA	-
ENSG00000265519	4.87241	-0.0242456	0.238854	0.684942	0.816812	AC015922.2	17:15787787-15788205	lncRNA	-
ENSG00000115977	3570.61	0.0485999	0.17234	0.685132	0.816815	AAK1	2:69457997-69674349	protein_coding	-
ENSG00000117472	26.9669	0.0432874	0.217116	0.685132	0.816815	TSPAN1	1:46175073-46185962	protein_coding	+
ENSG00000121406	237.679	-0.0434907	0.124515	0.68515	0.816815	ZNF549	19:57527325-57557542	protein_coding	+
ENSG00000154127	5143.74	0.0444658	0.132939	0.684994	0.816815	UBASH3B	11:122655722-122814473	protein_coding	+
ENSG00000247809	13.1907	-0.0220296	0.239757	0.685083	0.816815	NR2F2-AS1	15:96110040-96327361	lncRNA	-
ENSG00000050748	2602.81	-0.0242659	0.0581201	0.685415	0.817033	MAPK9	5:180233143-180292099	protein_coding	-
ENSG00000260000	29.8866	0.0473019	0.204413	0.685408	0.817033	AL133338.1	6:100881471-100882987	lncRNA	+
ENSG00000275740	406.28	-0.0364269	0.227129	0.685525	0.817115	AC091959.3	5:146203550-146339251	protein_coding	+
ENSG00000113212	7.92986	0.0286741	0.235746	0.685578	0.81713	PCDHB7	5:141172619-141176383	protein_coding	+
ENSG00000259417	6.57466	0.0261366	0.237626	0.685754	0.817242	CTXND1	15:80195481-80252213	protein_coding	-
ENSG00000259514	4.75881	0.0242947	0.238904	0.685716	0.817242	AC027243.1	15:76339609-76342063	lncRNA	-
ENSG00000205334	11.5683	-0.0378595	0.226282	0.685936	0.81741	LINC01460	2:27705786-27715732	lncRNA	-
ENSG00000261130	8.12367	0.0146762	0.243138	0.685987	0.817423	AC140504.1	16:15395754-15515348	protein_coding	+
ENSG00000101323	3.81385	0.0145738	0.242847	0.686076	0.817479	HAO1	20:7882985-7940458	protein_coding	-
ENSG00000113391	827.596	-0.0372987	0.102039	0.686232	0.817613	FAM172A	5:93617725-94111699	protein_coding	-
ENSG00000214776	76.2934	-0.0527637	0.172531	0.68627	0.817613	AC092821.1	12:9480608-9576275	transcribed_unprocessed_pseudogene	+
ENSG00000152192	177.883	-0.0445956	0.131873	0.686447	0.817775	POU4F1	13:78598362-78603552	protein_coding	-
ENSG00000062582	2616.05	0.0463027	0.129603	0.686521	0.817777	MRPS24	7:43866558-43869893	protein_coding	-
ENSG00000198758	59.9991	-0.0461355	0.20828	0.686572	0.817777	EPS8L3	1:109750080-109764027	protein_coding	-
ENSG00000236801	6.7092	0.0321056	0.234452	0.686561	0.817777	RPL24P8	9:70217195-70217668	processed_pseudogene	+
ENSG00000147654	794.082	0.0338372	0.0908338	0.686672	0.817848	EBAG9	8:109539711-109565996	protein_coding	+
ENSG00000108176	548.08	-0.0457788	0.138414	0.687053	0.818252	DNAJC12	10:67796669-67838188	protein_coding	-
ENSG00000241697	41.3432	0.0381258	0.226321	0.687394	0.818561	TMEFF1	9:100473149-100577636	protein_coding	+
ENSG00000261822	17.6429	0.0248668	0.238885	0.687376	0.818561	AC018362.2	15:42567031-42569994	lncRNA	-
ENSG00000100075	4213.16	-0.0450078	0.100527	0.687553	0.818674	SLC25A1	22:19175581-19178739	protein_coding	-
ENSG00000137055	2653.98	-0.03004	0.0792468	0.687577	0.818674	PLAA	9:26903372-26947242	protein_coding	-
ENSG00000285999	13.5342	0.0319373	0.232648	0.687613	0.818674	AC025442.2	5:66085405-66093937	lncRNA	+
ENSG00000272831	71.038	0.0490297	0.192736	0.687694	0.818722	AC027644.3	7:66739829-66740385	lncRNA	-
ENSG00000132383	7209.02	0.0230192	0.0612743	0.687895	0.818913	RPA1	17:1829702-1900082	protein_coding	+
ENSG00000115687	1518.52	-0.0248508	0.0672975	0.688124	0.819123	PASK	2:241106099-241150264	protein_coding	-
ENSG00000177119	7602.05	0.0439349	0.128299	0.688154	0.819123	ANO6	12:45215987-45440404	protein_coding	+
ENSG00000115257	59.3627	0.0430317	0.217278	0.68823	0.819138	PCSK4	19:1481428-1490752	protein_coding	-
ENSG00000198901	7245.68	-0.0268784	0.0691039	0.688249	0.819138	PRC1	15:90966040-90995629	protein_coding	-
ENSG00000132334	39.3638	0.0388098	0.223333	0.68844	0.819253	PTPRE	10:127907061-128085855	protein_coding	+
ENSG00000154263	16.4935	0.0275093	0.236858	0.688516	0.819253	ABCA10	17:69147214-69244846	protein_coding	-
ENSG00000159212	8.33206	-0.0288444	0.236025	0.688551	0.819253	CLIC6	21:34669389-34718227	protein_coding	+
ENSG00000197147	817.836	-0.0435976	0.130045	0.688503	0.819253	LRRC8B	1:89524836-89597864	protein_coding	+
ENSG00000260464	14.0071	0.0368436	0.227468	0.688462	0.819253	AL049796.1	1:93847174-93848939	lncRNA	+
ENSG00000236618	242.921	0.0477613	0.152337	0.688646	0.819318	PITPNA-AS1	17:1516931-1518096	lncRNA	+
ENSG00000137815	2620.84	-0.0475957	0.137589	0.688698	0.819331	RTF1	15:41408408-41483563	protein_coding	+
ENSG00000137571	6.84933	-0.0274833	0.236937	0.688857	0.819451	SLCO5A1	8:69667046-69834978	protein_coding	-
ENSG00000287665	12.2593	0.0287636	0.235265	0.688882	0.819451	AC092428.1	7:4725440-4728721	lncRNA	+
ENSG00000102309	826.22	0.0424285	0.122336	0.688973	0.819509	PIN4	X:72181353-72302926	protein_coding	+
ENSG00000251034	48.755	0.04591	0.201342	0.689012	0.819509	AC087854.1	8:22481588-22553444	lncRNA	-
ENSG00000139899	70.4927	0.0457719	0.206205	0.68913	0.8196	CBLN3	14:24426532-24430954	protein_coding	-
ENSG00000156858	1111.82	0.036898	0.105299	0.689312	0.819768	PRR14	16:30650717-30656440	protein_coding	+
ENSG00000237594	11.7922	-0.0340503	0.229406	0.689451	0.819885	AP000251.1	21:31559245-31560487	lncRNA	+
ENSG00000269815	4.87513	0.0230477	0.239594	0.68956	0.819965	AC010463.3	19:17296196-17296695	lncRNA	-
ENSG00000250509	4.45052	0.0273553	0.237019	0.689624	0.819992	AC034213.1	5:180416949-180443240	lncRNA	+
ENSG00000177721	59.8779	0.0493128	0.186754	0.689776	0.820124	ANXA2R	5:43039081-43043170	protein_coding	-
ENSG00000212916	122.135	0.0471252	0.160004	0.689845	0.820157	MAP10	1:232804892-232808407	protein_coding	+
ENSG00000184384	240.998	-0.048365	0.184224	0.68992	0.820198	MAML2	11:95976598-96343195	protein_coding	-
ENSG00000173889	3189.93	0.0491786	0.151221	0.690168	0.820443	PHC3	3:170086732-170181749	protein_coding	-
ENSG00000128708	2797.85	0.0346657	0.100013	0.690349	0.820494	HAT1	2:171922448-171983686	protein_coding	+
ENSG00000198836	4139.82	-0.0327874	0.0929382	0.690329	0.820494	OPA1	3:193593144-193697811	protein_coding	+
ENSG00000253633	7.4406	-0.0281958	0.235102	0.690277	0.820494	AP002852.1	8:102528740-102539943	lncRNA	+
ENSG00000259370	11.5524	-0.0187126	0.240949	0.690375	0.820494	AC103740.1	15:62827675-62884034	lncRNA	-
ENSG00000144741	509.15	0.0449849	0.131606	0.690464	0.820502	SLC25A26	3:66133610-66388116	protein_coding	+
ENSG00000285935	3.59749	-0.011395	0.243891	0.690452	0.820502	AL159978.1	13:26685640-26698804	lncRNA	-
ENSG00000272767	51.7518	-0.049434	0.182012	0.690581	0.820592	JMJD1C-AS1	10:63465229-63466563	lncRNA	+
ENSG00000129317	1492.47	-0.0483321	0.160794	0.690629	0.820599	PUS7L	12:43718993-43758817	protein_coding	-
ENSG00000249565	13.1805	-0.041824	0.217553	0.690752	0.820599	SERBP1P5	4:78180866-78182046	processed_pseudogene	-
ENSG00000268869	10.4514	0.0264323	0.236469	0.690674	0.820599	ESPNP	1:16687339-16720157	transcribed_unprocessed_pseudogene	-
ENSG00000270019	5.92582	-0.0252476	0.237695	0.690731	0.820599	AC110769.2	2:113888203-113889750	lncRNA	-
ENSG00000132842	3039.38	-0.0248622	0.0634724	0.69088	0.820654	AP3B1	5:78000525-78294755	protein_coding	-
ENSG00000184408	5.71463	0.0152107	0.242768	0.690878	0.820654	KCND2	7:120273175-120750337	protein_coding	+
ENSG00000243970	321.209	0.0472822	0.154717	0.691026	0.820779	PPIEL	1:39522280-39559671	transcribed_unprocessed_pseudogene	-
ENSG00000116731	1185.71	0.0398037	0.126204	0.691176	0.820841	PRDM2	1:13700198-13825079	protein_coding	+
ENSG00000166183	5.65755	0.0153816	0.243182	0.691174	0.820841	ASPG	14:104085686-104115582	protein_coding	+
ENSG00000278887	11.8719	-0.0267612	0.237055	0.691202	0.820841	AC106782.7	16:30205418-30206927	transcribed_unprocessed_pseudogene	+
ENSG00000112167	380.528	-0.0345845	0.0957243	0.6913	0.820865	SAYSD1	6:39104063-39115186	protein_coding	-
ENSG00000272601	9.55939	-0.017685	0.241414	0.691305	0.820865	AC010655.3	7:128466563-128469171	transcribed_unprocessed_pseudogene	+
ENSG00000276488	26.6886	0.0444868	0.2103	0.691352	0.820873	AC008735.4	19:55612490-55613097	lncRNA	-
ENSG00000254064	5.05812	-0.0232516	0.239397	0.691426	0.820911	AC105206.2	8:22254576-22275162	lncRNA	-
ENSG00000168958	4216.37	0.0235357	0.0761283	0.691522	0.820928	MFF	2:227325151-227357836	protein_coding	+
ENSG00000175727	6075.12	-0.0418306	0.125348	0.691497	0.820928	MLXIP	12:122078756-122147344	protein_coding	+
ENSG00000287851	4.79966	-0.0265903	0.23649	0.691759	0.82116	AP001885.2	11:67316539-67317431	lncRNA	-
ENSG00000142623	59.6461	0.0481327	0.194845	0.691905	0.821284	PADI1	1:17205128-17246007	protein_coding	+
ENSG00000174599	76.4827	0.048855	0.17014	0.691982	0.821328	TRAM1L1	4:117083554-117085576	protein_coding	-
ENSG00000273064	17.6024	-0.0432322	0.214302	0.692091	0.821408	AC017083.1	2:68252870-68253848	lncRNA	+
ENSG00000142528	1066.23	-0.0431212	0.130283	0.692231	0.821505	ZNF473	19:50025714-50053414	protein_coding	+
ENSG00000260052	3.64763	-0.0242388	0.239007	0.692256	0.821505	AC023813.3	16:48637143-48638719	lncRNA	+
ENSG00000196378	149.979	0.0474271	0.134813	0.692309	0.821519	ZNF34	8:144773114-144787345	protein_coding	-
ENSG00000120697	703.813	0.0363147	0.102203	0.692422	0.821529	ALG5	13:36949738-37000261	protein_coding	-
ENSG00000125871	1920.07	0.0212238	0.0615951	0.69243	0.821529	MGME1	20:17969018-17991122	protein_coding	+
ENSG00000197181	7.235	0.0254417	0.237531	0.692441	0.821529	PIWIL2	8:22275316-22357568	protein_coding	+
ENSG00000100852	4024.38	-0.0369653	0.111506	0.692494	0.821544	ARHGAP5	14:32076114-32159728	protein_coding	+
ENSG00000131037	158.74	0.0476913	0.154346	0.692756	0.821806	EPS8L1	19:55072020-55087923	protein_coding	+
ENSG00000161896	7.38324	-0.0201129	0.239798	0.692999	0.822046	IP6K3	6:33721662-33746905	protein_coding	-
ENSG00000108582	10149.6	0.0458948	0.126851	0.693072	0.822083	CPD	17:30378927-30469989	protein_coding	+
ENSG00000184709	49.8765	-0.0494314	0.189664	0.693198	0.822134	LRRC26	9:137168758-137170051	protein_coding	-
ENSG00000219102	3.6021	0.0244078	0.238674	0.693162	0.822134	HNRNPA3P12	1:53974969-53976031	processed_pseudogene	-
ENSG00000245556	257.227	0.0469037	0.143259	0.693346	0.82226	SCAMP1-AS1	5:78342365-78360507	lncRNA	-
ENSG00000133275	2610.49	-0.0312873	0.086124	0.693754	0.822469	CSNK1G2	19:1941172-1981338	protein_coding	+
ENSG00000181790	155.575	0.0437966	0.210847	0.693769	0.822469	ADGRB1	8:142449430-142545009	protein_coding	+
ENSG00000197479	26.3299	0.0425594	0.21467	0.693663	0.822469	PCDHB11	5:141199582-141203779	protein_coding	+
ENSG00000234694	7.83002	-0.0277047	0.234644	0.693757	0.822469	AL139289.2	1:43354684-43358658	lncRNA	-
ENSG00000263006	15.4848	0.0316382	0.232639	0.693729	0.822469	ROCK1P1	18:109065-122219	transcribed_unprocessed_pseudogene	+
ENSG00000287825	6.62546	-0.0291634	0.234388	0.693732	0.822469	AL035587.2	6:42928287-42929457	lncRNA	-
ENSG00000118518	695.709	-0.0341715	0.0953024	0.693977	0.822619	RNF146	6:127266610-127288567	protein_coding	+
ENSG00000228057	4.08869	0.0232063	0.238828	0.693977	0.822619	SEC63P1	1:97545701-97546958	processed_pseudogene	+
ENSG00000060491	2003.19	0.0333957	0.106152	0.694393	0.823023	OGFR	20:62804835-62814000	protein_coding	+
ENSG00000230798	32.7643	-0.0435669	0.211326	0.694401	0.823023	FOXD3-AS1	1:63320884-63324441	lncRNA	-
ENSG00000188985	4.63236	-0.0242334	0.238134	0.694499	0.823089	DHFRP1	18:26170726-26171284	processed_pseudogene	-
ENSG00000070047	4628.93	-0.0211947	0.0554229	0.694791	0.823339	PHRF1	11:576470-612222	protein_coding	+
ENSG00000115353	46.2661	-0.0414753	0.21675	0.694792	0.823339	TACR1	2:75046463-75199520	protein_coding	-
ENSG00000114107	441.613	0.0364691	0.102306	0.694858	0.823369	CEP70	3:138494344-138594538	protein_coding	-
ENSG00000123570	5.46733	-0.0269411	0.237045	0.69494	0.823417	RAB9B	X:103822327-103832257	protein_coding	-
ENSG00000104953	74.4785	-0.0436062	0.210389	0.6951	0.823487	TLE6	19:2977538-2995179	protein_coding	+
ENSG00000138769	166.902	-0.0486382	0.162404	0.695123	0.823487	CDKL2	4:75576496-75630716	protein_coding	-
ENSG00000272153	18.0107	0.0397797	0.218003	0.695074	0.823487	AL365330.1	1:3785008-3785538	lncRNA	+
ENSG00000132591	3504.96	-0.0295424	0.0769771	0.695293	0.823639	ERAL1	17:28855010-28861061	protein_coding	+
ENSG00000197933	166.755	0.046106	0.156287	0.695442	0.823768	ZNF823	19:11721265-11739009	protein_coding	-
ENSG00000117410	2264.87	0.0386773	0.110313	0.695629	0.823794	ATP6V0B	1:43974487-43978295	protein_coding	+
ENSG00000123395	2138.36	0.0352572	0.107803	0.69563	0.823794	ATG101	12:52069246-52077494	protein_coding	+
ENSG00000125618	64.4966	-0.0430706	0.211537	0.695545	0.823794	PAX8	2:113215997-113278921	protein_coding	-
ENSG00000174038	4.51115	-0.0179541	0.241166	0.695589	0.823794	C9orf131	9:35041095-35045986	protein_coding	+
ENSG00000170166	25.3322	-0.0416833	0.216346	0.69572	0.823852	HOXD4	2:176151550-176153226	protein_coding	+
ENSG00000066084	5152.07	-0.0378068	0.111501	0.695934	0.824007	DIP2B	12:50504985-50748657	protein_coding	+
ENSG00000279255	3.57029	0.0201187	0.24059	0.6959	0.824007	Z97653.2	16:707650-709067	TEC	+
ENSG00000070729	21.428	0.030032	0.234062	0.696216	0.824141	CNGB1	16:57882340-57971116	protein_coding	-
ENSG00000124486	15461.4	-0.0423555	0.109966	0.696177	0.824141	USP9X	X:41085445-41236579	protein_coding	+
ENSG00000171310	1803.04	0.0467498	0.156425	0.6962	0.824141	CHST11	12:104455295-104762014	protein_coding	+
ENSG00000270871	7.58883	-0.0313152	0.232617	0.696218	0.824141	AC015849.3	17:35816717-35830293	lncRNA	-
ENSG00000272655	219.977	-0.0390602	0.213509	0.696254	0.824141	POLR2J4	7:44013562-44019170	transcribed_unprocessed_pseudogene	-
ENSG00000139625	2658.59	0.0375573	0.0931411	0.696309	0.824156	MAP3K12	12:53479669-53500063	protein_coding	-
ENSG00000149054	90.4979	-0.0470678	0.158463	0.696349	0.824156	ZNF215	11:6926404-7001004	protein_coding	+
ENSG00000139350	2297.25	0.028595	0.0774025	0.696412	0.824181	NEDD1	12:96907223-96953777	protein_coding	+
ENSG00000105323	29994.3	0.0354101	0.0896976	0.696468	0.8242	HNRNPUL1	19:41262496-41307598	protein_coding	+
ENSG00000279452	23.1334	-0.0436736	0.20729	0.696557	0.824256	AC006277.1	19:2949035-2950644	TEC	+
ENSG00000170092	17.1455	0.0352702	0.229258	0.696654	0.824273	SPDYE5	7:75493625-75504304	protein_coding	+
ENSG00000180878	8.03136	-0.0260814	0.237228	0.696638	0.824273	C11orf42	11:6205566-6211132	protein_coding	+
ENSG00000108179	3840.24	0.0321565	0.0804578	0.696787	0.824332	PPIF	10:79347469-79355334	protein_coding	+
ENSG00000254087	2802.81	0.0401132	0.128462	0.696783	0.824332	LYN	8:55879835-56014169	protein_coding	+
ENSG00000182606	2073.42	-0.0337106	0.0958962	0.69707	0.824576	TRAK1	3:42013802-42225890	protein_coding	+
ENSG00000198646	2497.03	0.0281476	0.075721	0.697076	0.824576	NCOA6	20:34689097-34825651	protein_coding	-
ENSG00000231793	10.7504	0.0257165	0.237331	0.697133	0.824595	DOC2GP	11:67612651-67616257	transcribed_unitary_pseudogene	-
ENSG00000130638	4004.62	-0.0374573	0.106056	0.697266	0.824624	ATXN10	22:45671798-45845307	protein_coding	+
ENSG00000131043	1915.27	-0.0297575	0.0668658	0.697363	0.824624	AAR2	20:36236459-36270918	protein_coding	+
ENSG00000133624	382.271	-0.048445	0.178779	0.697328	0.824624	ZNF767P	7:149547154-149624752	transcribed_unprocessed_pseudogene	-
ENSG00000287294	5.14144	-0.0257901	0.23693	0.697364	0.824624	AL035694.1	6:84769010-84770219	lncRNA	+
ENSG00000287967	4.47637	0.0161437	0.242384	0.697282	0.824624	AC004882.3	22:29767091-29768096	lncRNA	-
ENSG00000109016	529.302	-0.0404791	0.120902	0.697501	0.824737	DHRS7B	17:21123364-21193265	protein_coding	+
ENSG00000112208	2265.13	0.0181823	0.0445765	0.697634	0.824836	BAG2	6:57172326-57189833	protein_coding	+
ENSG00000125046	8.28262	0.0256622	0.236743	0.697667	0.824836	SSUH2	3:8619400-8745040	protein_coding	-
ENSG00000131508	4349	-0.0299299	0.0825092	0.697749	0.824883	UBE2D2	5:139526431-139628434	protein_coding	+
ENSG00000276805	139.297	0.0401828	0.119661	0.697837	0.824938	AL133216.2	10:38403189-38452153	transcribed_unprocessed_pseudogene	+
ENSG00000111229	7882.77	-0.0274951	0.0906478	0.698084	0.825077	ARPC3	12:110434823-110450422	protein_coding	-
ENSG00000166881	2616.73	-0.0367886	0.106765	0.698074	0.825077	NEMP1	12:57055643-57088063	protein_coding	-
ENSG00000178252	6355.46	-0.0346102	0.0814442	0.69812	0.825077	WDR6	3:49007062-49015953	protein_coding	+
ENSG00000255458	11.7874	0.03877	0.224183	0.698101	0.825077	AC108471.2	4:39639107-39666879	lncRNA	+
ENSG00000139985	15.732	-0.0333081	0.2321	0.698302	0.825097	ADAM21	14:70452157-70459899	protein_coding	+
ENSG00000145757	6.69617	-0.0246508	0.237265	0.698183	0.825097	SPATA9	5:95652181-95698711	protein_coding	-
ENSG00000238083	694.912	-0.0396723	0.120819	0.698253	0.825097	LRRC37A2	17:46511511-46555650	protein_coding	+
ENSG00000277806	3.7217	-0.0231439	0.238743	0.698286	0.825097	AC006213.4	19:43976815-43977448	lncRNA	+
ENSG00000227811	34.1178	0.039671	0.221269	0.698604	0.825359	INKA2-AS1	1:111739579-111747798	lncRNA	+
ENSG00000277745	3.69343	0.0140184	0.243116	0.698606	0.825359	H2AFB3	X:155459415-155460005	protein_coding	-
ENSG00000111728	8.27504	0.0138156	0.243009	0.698836	0.825492	ST8SIA1	12:22063773-22437041	protein_coding	-
ENSG00000135480	83901.1	-0.0279614	0.0810503	0.69883	0.825492	KRT7	12:52232520-52252186	protein_coding	+
ENSG00000265218	15.6495	-0.036845	0.224852	0.698843	0.825492	AC103810.2	17:64892729-64910180	lncRNA	+
ENSG00000159167	611.01	-0.0433599	0.138709	0.698985	0.825611	STC1	8:23841929-23854806	protein_coding	-
ENSG00000249456	51.3582	-0.0449123	0.203327	0.699052	0.82564	AL731577.2	10:124917143-124942881	lncRNA	+
ENSG00000006704	1204.68	-0.0306433	0.0826967	0.699138	0.825694	GTF2IRD1	7:74453790-74602604	protein_coding	+
ENSG00000272196	86.6685	0.0160442	0.242695	0.699304	0.82584	HIST2H2AA4	1:149851061-149851624	protein_coding	+
ENSG00000232303	16.2758	-0.0362902	0.225907	0.699524	0.826051	DFFBP1	9:32566148-32567126	processed_pseudogene	-
ENSG00000153561	2956.65	0.0328812	0.084699	0.699649	0.826101	RMND5A	2:86720291-86778041	protein_coding	+
ENSG00000262410	5.13395	-0.0225289	0.23876	0.699617	0.826101	AC024361.1	17:82745068-82745709	lncRNA	+
ENSG00000083544	494.597	-0.0339704	0.0958693	0.699734	0.826153	TDRD3	13:60396457-60573878	protein_coding	+
ENSG00000110169	18.1872	-0.0376233	0.224381	0.699785	0.826156	HPX	11:6431049-6442617	protein_coding	-
ENSG00000261655	25.798	-0.0412487	0.216186	0.69982	0.826156	AC100803.2	8:141353403-141355365	lncRNA	-
ENSG00000071073	481.142	-0.0481125	0.178622	0.699903	0.826205	MGAT4A	2:98619106-98731132	protein_coding	-
ENSG00000284719	5.44448	-0.0238514	0.23837	0.700011	0.826284	AL033527.5	1:39799422-39809450	lncRNA	+
ENSG00000257557	96.8159	-0.0457175	0.149527	0.70007	0.826304	PPP1R12A-AS1	12:79934901-79942712	lncRNA	+
ENSG00000163026	1266.93	-0.0387383	0.107956	0.700136	0.826334	WDCP	2:24029347-24049575	protein_coding	-
ENSG00000259642	148.039	0.0415186	0.216525	0.700387	0.826581	ST20-AS1	15:79922771-79926993	lncRNA	+
ENSG00000106771	8298.37	-0.0459465	0.122867	0.700511	0.82663	TMEM245	9:109015135-109119947	protein_coding	-
ENSG00000153814	233.83	-0.0398355	0.118547	0.700512	0.82663	JAZF1	7:27830573-28180795	protein_coding	-
ENSG00000230896	9.22131	0.0282869	0.234249	0.700676	0.826775	AL604028.1	1:45694684-45697075	lncRNA	-
ENSG00000115414	15467	-0.0336459	0.0956752	0.7008	0.826873	FN1	2:215360440-215436073	protein_coding	-
ENSG00000167397	2175.57	-0.0379347	0.111152	0.700855	0.826889	VKORC1	16:31090842-31095980	protein_coding	-
ENSG00000139970	3.94286	0.0174097	0.241462	0.701039	0.827057	RTN1	14:59595976-59870776	protein_coding	-
ENSG00000143952	1673.66	-0.023006	0.0540576	0.701213	0.827116	VPS54	2:63892146-64019428	protein_coding	-
ENSG00000147548	3356.89	0.0400919	0.118639	0.701193	0.827116	NSD3	8:38269704-38382272	protein_coding	-
ENSG00000269972	3.69293	-0.0205959	0.240087	0.701134	0.827116	AC004542.1	22:30977516-30977858	lncRNA	-
ENSG00000105072	249.849	-0.0425574	0.163927	0.701263	0.827125	C19orf44	19:16496394-16521352	protein_coding	+
ENSG00000165948	154.702	-0.0469791	0.175515	0.701495	0.82735	IFI27L1	14:94081301-94103846	protein_coding	+
ENSG00000179364	2207.12	-0.0273993	0.0757945	0.701554	0.82737	PACS2	14:105300563-105398147	protein_coding	+
ENSG00000140299	3865.26	-0.0294502	0.0793863	0.701656	0.827442	BNIP2	15:59659146-59689534	protein_coding	-
ENSG00000132881	72.2854	-0.037707	0.222999	0.701874	0.82765	CPLANE2	1:16231692-16237183	protein_coding	-
ENSG00000213937	3.79468	0.0238691	0.238187	0.702051	0.827761	CLDN9	16:3012923-3014505	protein_coding	+
ENSG00000278881	5.78952	-0.0214657	0.240094	0.702016	0.827761	FP325331.1	22:47115838-47117217	TEC	-
ENSG00000170523	125.952	0.0482364	0.16193	0.702308	0.827919	KRT83	12:52314301-52321398	protein_coding	-
ENSG00000213033	7.30008	-0.0154553	0.242721	0.702303	0.827919	AURKAP1	1:220266706-220267917	transcribed_processed_pseudogene	-
ENSG00000255394	5.13006	-0.0268436	0.237244	0.70231	0.827919	C8orf49	8:11761256-11763223	lncRNA	+
ENSG00000140873	4.50709	0.0151065	0.242575	0.702515	0.828112	ADAMTS18	16:77247813-77435034	protein_coding	-
ENSG00000214941	708.548	0.0383195	0.11533	0.702563	0.828121	ZSWIM7	17:15976560-15999717	protein_coding	-
ENSG00000223361	60.7165	0.0473526	0.181301	0.702691	0.828222	FTH1P10	5:17353695-17354624	transcribed_processed_pseudogene	-
ENSG00000113595	784.895	0.0315598	0.0857105	0.702736	0.828226	TRIM23	5:65589690-65625975	protein_coding	-
ENSG00000135974	949.317	0.0313932	0.0882909	0.702896	0.828366	C2orf49	2:105337532-105349211	protein_coding	+
ENSG00000183530	1760.03	0.0281405	0.0855212	0.702962	0.828394	PRR14L	22:31676256-31750140	protein_coding	-
ENSG00000010379	4.88358	0.0234318	0.238231	0.70307	0.828424	SLC6A13	12:220621-262873	protein_coding	-
ENSG00000132604	1453.82	0.0309016	0.0867539	0.70307	0.828424	TERF2	16:69355567-69408571	protein_coding	-
ENSG00000236144	1046.59	-0.0342531	0.0848804	0.703128	0.828443	TMEM147-AS1	19:35540738-35546029	lncRNA	-
ENSG00000152223	1180.4	-0.0443555	0.149621	0.703232	0.828517	EPG5	18:45847609-45967329	protein_coding	-
ENSG00000213123	241.822	0.0469927	0.156311	0.70352	0.828808	TCTEX1D2	3:196291219-196318299	protein_coding	-
ENSG00000237950	43.4606	-0.0359223	0.225004	0.703593	0.828844	AL357079.1	1:43937918-43946551	lncRNA	-
ENSG00000100949	646.078	0.0359248	0.109632	0.7037	0.828921	RABGGTA	14:24265538-24271739	protein_coding	-
ENSG00000169116	232.896	-0.044664	0.14398	0.703754	0.828936	PARM1	4:74933095-75050115	protein_coding	+
ENSG00000173531	112.361	-0.0461329	0.19027	0.70384	0.828939	MST1	3:49683947-49689501	protein_coding	-
ENSG00000174579	733.424	-0.0366641	0.0991548	0.703808	0.828939	MSL2	3:136148917-136197241	protein_coding	-
ENSG00000183199	26.5732	-0.0432545	0.204153	0.703895	0.828956	HSP90AB3P	4:87891843-87894015	processed_pseudogene	+
ENSG00000233436	5.47983	0.0258852	0.23597	0.703967	0.828975	BTBD18	11:57743514-57751781	protein_coding	-
ENSG00000261064	15.4833	-0.0316967	0.230773	0.703995	0.828975	LINC02256	15:32536047-32587613	lncRNA	+
ENSG00000172757	36158.4	-0.0318154	0.0795506	0.704091	0.828991	CFL1	11:65823022-65862026	protein_coding	-
ENSG00000227906	6.541	0.0270947	0.236131	0.704063	0.828991	SNAP25-AS1	20:10006381-10368776	lncRNA	-
ENSG00000111897	4968.22	-0.0220438	0.0608622	0.704134	0.828992	SERINC1	6:122443351-122471807	protein_coding	-
ENSG00000073614	4268.71	-0.0472907	0.140715	0.704235	0.829062	KDM5A	12:280129-389454	protein_coding	-
ENSG00000158792	515.348	-0.0422556	0.132444	0.70453	0.829335	SPATA2L	16:89696357-89701705	protein_coding	-
ENSG00000161905	15.0956	0.0225613	0.238357	0.70455	0.829335	ALOX15	17:4630902-4642294	protein_coding	-
ENSG00000197077	2193.74	-0.0486252	0.118575	0.704659	0.829365	KIAA1671	22:24952730-25197448	protein_coding	+
ENSG00000285991	10.9075	0.0328245	0.230164	0.704643	0.829365	AL355312.6	6:149817937-149896011	protein_coding	-
ENSG00000244515	7.15099	0.0271901	0.234315	0.704758	0.829433	KRT18P34	3:157162663-157163932	processed_pseudogene	-
ENSG00000287051	12.0034	-0.0339203	0.228104	0.704909	0.829561	AC121757.2	12:52298856-52306287	lncRNA	-
ENSG00000228852	4.09286	0.0188248	0.240088	0.704964	0.829577	AC092802.2	1:95243167-95278940	lncRNA	-
ENSG00000187808	14.4585	0.0378702	0.221559	0.705085	0.829621	SOWAHD	X:119758588-119760202	protein_coding	+
ENSG00000212952	35.5582	-0.0429949	0.206466	0.705051	0.829621	BX088651.1	9:42568865-42569315	processed_pseudogene	+
ENSG00000126460	24.7784	-0.0417616	0.2091	0.705173	0.829627	PRRG2	19:49580646-49591004	protein_coding	+
ENSG00000127507	63.9583	-0.0393828	0.217019	0.705139	0.829627	ADGRE2	19:14732392-14778560	protein_coding	-
ENSG00000131238	6135.83	0.0198131	0.053588	0.705473	0.829931	PPT1	1:40071461-40097727	protein_coding	-
ENSG00000103152	1397.26	0.0422173	0.132759	0.705741	0.830002	MPG	16:77007-85853	protein_coding	+
ENSG00000138696	1376.33	-0.0367163	0.114718	0.705679	0.830002	BMPR1B	4:94757968-95158448	protein_coding	+
ENSG00000141027	9608.8	-0.0648976	0.147561	0.705626	0.830002	NCOR1	17:16029157-16218185	protein_coding	-
ENSG00000143248	38.8657	0.0316169	0.231818	0.705605	0.830002	RGS5	1:163111121-163321791	protein_coding	-
ENSG00000162409	771.769	-0.0397925	0.110851	0.705732	0.830002	PRKAA2	1:56645314-56715335	protein_coding	+
ENSG00000141279	7422.93	0.0319228	0.0806287	0.705954	0.830203	NPEPPS	17:47522942-47623276	protein_coding	+
ENSG00000125945	446.564	-0.0410318	0.123643	0.706053	0.830229	ZNF436	1:23359448-23369836	protein_coding	-
ENSG00000220323	266.654	-0.0358962	0.224305	0.706083	0.830229	HIST2H2BD	1:149842875-149846486	transcribed_unprocessed_pseudogene	+
ENSG00000254559	103.627	-0.0459141	0.16132	0.7061	0.830229	AC069287.2	11:203623-205470	lncRNA	+
ENSG00000006530	1797.98	-0.0314555	0.096452	0.706456	0.830426	AGK	7:141551278-141655244	protein_coding	+
ENSG00000049883	1078.67	0.0332307	0.0944966	0.706597	0.830426	PTCD2	5:72320367-72368395	protein_coding	+
ENSG00000128463	4132.31	0.0304528	0.0871168	0.706725	0.830426	EMC4	15:34225013-34230156	protein_coding	+
ENSG00000165168	11.6726	-0.0247327	0.234949	0.706613	0.830426	CYBB	X:37780011-37813461	protein_coding	+
ENSG00000165626	607.52	0.0392769	0.116766	0.706489	0.830426	BEND7	10:13438484-13528974	protein_coding	-
ENSG00000165997	2245.84	0.0352455	0.111264	0.706668	0.830426	ARL5B	10:18659431-18681639	protein_coding	+
ENSG00000170892	3604.05	0.0293994	0.0874137	0.706596	0.830426	TSEN34	19:54189938-54194536	protein_coding	+
ENSG00000225725	4.7621	-0.0115945	0.243812	0.706517	0.830426	FAM66E	8:7955014-8008755	lncRNA	+
ENSG00000237493	5.61976	-0.0271907	0.235335	0.70632	0.830426	AC034102.2	12:55980432-55981035	processed_pseudogene	-
ENSG00000250734	9.84896	0.0263687	0.23566	0.70666	0.830426	AL391335.1	1:151612038-151613363	lncRNA	-
ENSG00000277406	13.4756	0.0372424	0.223285	0.706726	0.830426	SEC22B4P	1:146321214-146401647	transcribed_unprocessed_pseudogene	-
ENSG00000112406	237.49	0.0391898	0.114646	0.706984	0.830632	HECA	6:139135080-139180802	protein_coding	+
ENSG00000159860	3.80737	0.0202679	0.240563	0.706975	0.830632	TCAF2P1	7:143800732-143817973	transcribed_unprocessed_pseudogene	+
ENSG00000255303	6.25219	-0.0132646	0.243702	0.707458	0.831139	OR5BA1P	11:57861948-57873588	transcribed_unprocessed_pseudogene	-
ENSG00000006744	6502.38	0.0253515	0.0878637	0.707532	0.831177	ELAC2	17:12991612-13018065	protein_coding	-
ENSG00000174977	12.3778	-0.0362901	0.221972	0.708089	0.831749	AC026271.1	17:18650195-18651542	processed_pseudogene	+
ENSG00000215217	10.7969	-0.0328127	0.22871	0.708102	0.831749	C5orf49	5:7830378-7851151	protein_coding	-
ENSG00000260196	55.1457	0.0468667	0.18348	0.708207	0.831823	AC124798.1	11:17380649-17383531	lncRNA	+
ENSG00000221883	20.9598	-0.0406584	0.212432	0.708383	0.831981	ARIH2OS	3:48917782-48919385	protein_coding	-
ENSG00000162946	32.8504	0.0348798	0.226239	0.708631	0.832223	DISC1	1:231626815-232041272	protein_coding	+
ENSG00000185105	6.32303	0.025588	0.236452	0.708697	0.832252	MYADML2	17:81939645-81947233	protein_coding	-
ENSG00000251359	15.6163	0.0351594	0.225657	0.708883	0.832421	WWC2-AS2	4:183097017-183099199	lncRNA	-
ENSG00000185009	4218.02	0.0397574	0.131533	0.708935	0.832434	AP3M1	10:74120255-74151063	protein_coding	-
ENSG00000135404	10766.8	0.0274584	0.112179	0.709294	0.832805	CD63	12:55725323-55729707	protein_coding	-
ENSG00000130699	1346.93	0.0300528	0.092443	0.709416	0.832851	TAF4	20:61953469-62065810	protein_coding	-
ENSG00000134590	2655.2	-0.032172	0.085921	0.709379	0.832851	RTL8C	X:135032366-135033546	protein_coding	+
ENSG00000260528	136.86	0.0454878	0.164727	0.709828	0.833285	FAM157C	16:90102271-90178344	lncRNA	+
ENSG00000221923	18.8645	-0.0345769	0.22551	0.709936	0.833363	ZNF880	19:52369917-52385795	protein_coding	+
ENSG00000166233	5236.64	-0.0360347	0.106636	0.710018	0.83341	ARIH1	15:72474330-72602987	protein_coding	+
ENSG00000076826	322.886	0.0424874	0.142617	0.710491	0.833917	CAMSAP3	19:7595902-7618304	protein_coding	+
ENSG00000115641	839.026	0.037138	0.0954354	0.710548	0.833934	FHL2	2:105357712-105438513	protein_coding	-
ENSG00000143858	27.4743	0.0348671	0.225465	0.710596	0.833941	SYT2	1:202590596-202710454	protein_coding	-
ENSG00000166681	4642.77	0.0391837	0.130855	0.710647	0.833953	BEX3	X:103376340-103378077	protein_coding	+
ENSG00000161149	134.195	0.0439343	0.148219	0.710691	0.833955	TUBA3FP	22:21008193-21014292	lncRNA	-
ENSG00000272886	1197.95	0.0384256	0.133273	0.710968	0.834231	DCP1A	3:53283429-53347586	protein_coding	-
ENSG00000242396	11.7378	-0.0235617	0.237732	0.711098	0.834335	AC096536.2	1:54886875-54888001	lncRNA	+
ENSG00000204084	495.903	-0.0335212	0.10565	0.711174	0.834375	INPP5B	1:37860697-37947057	protein_coding	-
ENSG00000261159	15.8274	-0.0308047	0.230863	0.711424	0.834619	AC112484.3	3:128859716-128860526	lncRNA	-
ENSG00000185596	451.931	-0.0407349	0.131642	0.711511	0.834671	WASH3P	15:101961603-101976543	transcribed_unprocessed_pseudogene	+
ENSG00000163898	1609.73	-0.0344863	0.102673	0.711599	0.834726	LIPH	3:185506262-185552588	protein_coding	-
ENSG00000260572	5.17755	0.0219588	0.238959	0.711698	0.834793	AC069224.1	3:160753428-160755142	lncRNA	-
ENSG00000167380	798.368	0.0432604	0.140561	0.712063	0.835172	ZNF226	19:44165073-44178381	protein_coding	+
ENSG00000146223	6759.86	0.0233027	0.0661818	0.712195	0.835277	RPL7L1	6:42879618-42889925	protein_coding	+
ENSG00000143882	55.0449	0.0371553	0.187611	0.712435	0.83551	ATP6V1C2	2:10721100-10785110	protein_coding	+
ENSG00000005810	2609.91	-0.0447064	0.135927	0.712534	0.835577	MYCBP2	13:77044657-77327094	protein_coding	-
ENSG00000211448	5067.96	-0.0421926	0.142782	0.71259	0.835593	DIO2	14:80197527-80387757	protein_coding	-
ENSG00000167720	438.348	0.0433257	0.162304	0.71268	0.835649	SRR	17:2303383-2325260	protein_coding	+
ENSG00000256196	5.5597	-0.0262645	0.235586	0.712898	0.835857	AP003721.1	11:60916339-60925397	lncRNA	-
ENSG00000091317	4337.87	-0.0218126	0.052724	0.713089	0.835866	CMTM6	3:32481312-32502852	protein_coding	-
ENSG00000167183	10.8008	0.0338295	0.226366	0.713196	0.835866	PRR15L	17:47951967-47957883	protein_coding	-
ENSG00000186496	30.848	-0.0330649	0.226367	0.713058	0.835866	ZNF396	18:35366694-35377337	protein_coding	-
ENSG00000228203	63.7085	-0.0436086	0.196786	0.712969	0.835866	RNF144A-AS1	2:6911754-6918734	lncRNA	-
ENSG00000269688	7.13906	-0.0243152	0.237167	0.713114	0.835866	AC008982.2	19:38844729-38845499	lncRNA	-
ENSG00000280208	9.29228	0.0318453	0.229723	0.71317	0.835866	GGT4P	13:18253526-18270822	unprocessed_pseudogene	-
ENSG00000282936	152.971	-0.0448587	0.18124	0.713199	0.835866	AC004706.3	17:6628619-6640456	protein_coding	-
ENSG00000258708	47.878	-0.04339	0.201861	0.71335	0.835993	SLC25A21-AS1	14:37171888-37173811	lncRNA	+
ENSG00000163512	1561.21	-0.0334895	0.0901722	0.713464	0.83605	AZI2	3:28315003-28349050	protein_coding	-
ENSG00000188827	1304.25	-0.0402286	0.143433	0.713483	0.83605	SLX4	16:3581181-3611606	protein_coding	-
ENSG00000258986	43.8966	-0.0303187	0.230806	0.713525	0.83605	TMEM179	14:104474678-104605647	protein_coding	-
ENSG00000274414	12.6616	-0.0268583	0.234167	0.713578	0.836064	AL121772.1	20:25239007-25245229	lncRNA	-
ENSG00000151414	1843.66	-0.0276816	0.0704841	0.713733	0.836194	NEK7	1:198156994-198322420	protein_coding	+
ENSG00000275964	32.2976	0.0466392	0.20741	0.713773	0.836194	AL355001.2	13:19863858-19865048	lncRNA	+
ENSG00000182534	2459.58	-0.0321088	0.0985086	0.713969	0.836326	MXRA7	17:76672551-76711016	protein_coding	-
ENSG00000236753	280.732	-0.0369069	0.109317	0.713945	0.836326	MKLN1-AS	7:131309469-131328312	lncRNA	-
ENSG00000259895	11.1667	0.0306099	0.230745	0.714095	0.836424	AC106820.2	16:2464950-2468213	lncRNA	-
ENSG00000214708	7.71158	0.031508	0.229956	0.714151	0.83644	AC116407.1	17:32141226-32143135	lncRNA	-
ENSG00000126945	3905.87	0.0210999	0.063384	0.714208	0.836455	HNRNPH2	X:101408222-101414133	protein_coding	+
ENSG00000177984	5.67651	0.0160291	0.241534	0.714247	0.836455	LCN15	9:136759634-136766255	protein_coding	-
ENSG00000270589	20.0285	0.0341907	0.223789	0.714379	0.83656	AL158163.1	10:110910596-110912244	lncRNA	+
ENSG00000176058	356.497	-0.0358208	0.109847	0.714434	0.836575	TPRN	9:137191617-137204193	protein_coding	-
ENSG00000107362	958.341	0.0332615	0.0850204	0.714673	0.836756	ABHD17B	9:71862452-71910931	protein_coding	-
ENSG00000171451	100.818	0.0453242	0.158442	0.714647	0.836756	DSEL	18:67506587-67516720	protein_coding	-
ENSG00000168702	5.13642	0.00988197	0.243015	0.714936	0.836989	LRP1B	2:140231423-142131701	protein_coding	-
ENSG00000168894	1205.78	-0.0440456	0.133538	0.714955	0.836989	RNF181	2:85595725-85597613	protein_coding	+
ENSG00000133138	245.353	-0.0451443	0.163972	0.715083	0.837089	TBC1D8B	X:106802673-106876150	protein_coding	+
ENSG00000078114	1399.97	-0.0343903	0.103594	0.715125	0.83709	NEBL	10:20779973-21174187	protein_coding	-
ENSG00000104341	11621.4	0.0232415	0.0680458	0.715254	0.837122	LAPTM4B	8:97775057-97853013	protein_coding	+
ENSG00000197894	3935.2	-0.0276604	0.0876886	0.71527	0.837122	ADH5	4:99070978-99088801	protein_coding	-
ENSG00000277693	34.0488	-0.029347	0.232521	0.715279	0.837122	AP003900.1	21:10328411-10342737	lncRNA	-
ENSG00000166250	936.5	0.0397456	0.131397	0.715516	0.837351	CLMP	11:123069872-123195248	protein_coding	-
ENSG00000107984	6077.2	-0.0260027	0.069827	0.7158	0.837486	DKK1	10:52314281-52318042	protein_coding	+
ENSG00000154767	2090.53	0.0267903	0.104701	0.715788	0.837486	XPC	3:14145147-14178783	protein_coding	-
ENSG00000157881	663.945	0.0339606	0.101558	0.715751	0.837486	PANK4	1:2508531-2526628	protein_coding	-
ENSG00000220848	52.5051	0.0352538	0.22312	0.715753	0.837486	RPS18P9	6:149592687-149601878	transcribed_processed_pseudogene	+
ENSG00000125347	987.269	0.0325866	0.0960293	0.716065	0.837727	IRF1	5:132481609-132490777	protein_coding	-
ENSG00000287077	23.1326	0.0372308	0.218892	0.71609	0.837727	AL157893.2	10:87203717-87206615	lncRNA	+
ENSG00000180739	250.243	-0.0380136	0.125004	0.716183	0.837787	S1PR5	19:10512742-10517931	protein_coding	-
ENSG00000167874	13.7634	-0.0308507	0.230534	0.716247	0.837812	TMEM88	17:7855065-7856099	protein_coding	+
ENSG00000113575	9428.42	-0.0222656	0.0669921	0.716515	0.837966	PPP2CA	5:134194332-134226073	protein_coding	-
ENSG00000124749	71.1023	-0.0314756	0.228503	0.716588	0.837966	COL21A1	6:56056590-56394094	protein_coding	-
ENSG00000155876	3049.01	-0.0203646	0.0615706	0.716553	0.837966	RRAGA	9:19049395-19050983	protein_coding	+
ENSG00000180370	5644.27	0.0262993	0.08836	0.716567	0.837966	PAK2	3:196739857-196832647	protein_coding	+
ENSG00000277744	9.70314	0.0348118	0.224227	0.716567	0.837966	AC011462.4	19:41373971-41374419	lncRNA	+
ENSG00000164841	9.55886	0.0294573	0.232165	0.716805	0.838171	TMEM74	8:108606850-108787594	protein_coding	-
ENSG00000135406	24.2665	0.0420829	0.203878	0.716976	0.838322	PRPH	12:49293252-49298686	protein_coding	+
ENSG00000223797	64.0573	0.0430615	0.194839	0.717102	0.838419	ENTPD3-AS1	3:40313802-40453329	lncRNA	-
ENSG00000103534	539.73	0.0441109	0.166941	0.717208	0.838495	TMC5	16:19410496-19499113	protein_coding	+
ENSG00000100697	4361.49	0.0447825	0.130464	0.717328	0.838585	DICER1	14:95086228-95158010	protein_coding	-
ENSG00000144566	2540.35	-0.0223586	0.0592832	0.717431	0.838636	RAB5A	3:19947097-19985175	protein_coding	+
ENSG00000232815	3.66162	0.0217491	0.238668	0.717455	0.838636	DUX4L50	9:63817748-63818462	unprocessed_pseudogene	-
ENSG00000188316	8.01012	-0.0240646	0.237076	0.717577	0.838715	ENO4	10:116849512-116911788	protein_coding	+
ENSG00000251023	28.6691	0.0367102	0.219807	0.717607	0.838715	AC114980.1	5:93860669-93863825	lncRNA	-
ENSG00000230224	15.4762	0.0340658	0.224972	0.717754	0.838838	PHBP9	10:100248271-100249095	processed_pseudogene	+
ENSG00000231607	242.871	0.0380209	0.118353	0.717929	0.838993	DLEU2	13:49956670-50125720	lncRNA	-
ENSG00000255052	16.5936	-0.0293326	0.231336	0.717988	0.839012	FAM66D	8:12115767-12177550	lncRNA	+
ENSG00000059378	431.306	-0.0434826	0.154686	0.718178	0.839112	PARP12	7:140023744-140063721	protein_coding	-
ENSG00000170638	2358.82	0.0351334	0.108555	0.71817	0.839112	TRABD	22:50185915-50199598	protein_coding	+
ENSG00000268400	3.85803	0.0144105	0.242682	0.718199	0.839112	AC008763.2	19:7629796-7643048	protein_coding	+
ENSG00000172795	1429.32	-0.042971	0.15012	0.718603	0.839535	DCP2	5:112976702-113022195	protein_coding	+
ENSG00000085719	5984.88	0.0302546	0.095171	0.71866	0.839539	CPNE3	8:86514435-86561498	protein_coding	+
ENSG00000233328	5.61182	-0.0286833	0.231743	0.7187	0.839539	PFN1P1	1:171670517-171670939	processed_pseudogene	-
ENSG00000233750	24.3671	-0.0392529	0.213935	0.718733	0.839539	CICP27	1:131025-134836	processed_pseudogene	+
ENSG00000063601	1649.5	-0.0333949	0.105679	0.718952	0.839549	MTMR1	X:150692971-150765108	protein_coding	+
ENSG00000086015	2666.84	-0.0451854	0.121283	0.718897	0.839549	MAST2	1:45786987-46036122	protein_coding	+
ENSG00000176912	70.9078	0.0444852	0.192068	0.718858	0.839549	TYMSOS	18:623743-658340	lncRNA	-
ENSG00000222046	4.40309	0.0230635	0.23793	0.718839	0.839549	DCDC2B	1:32209094-32216196	protein_coding	+
ENSG00000224546	12.7084	-0.03651	0.219979	0.718925	0.839549	EIF4BP3	9:96146007-96147856	processed_pseudogene	+
ENSG00000178999	2380.49	0.0410707	0.126426	0.719007	0.839564	AURKB	17:8204733-8210600	protein_coding	-
ENSG00000135090	2207.73	0.0407266	0.12426	0.719225	0.83977	TAOK3	12:118149801-118372907	protein_coding	-
ENSG00000163785	1726.24	0.0232557	0.07226	0.719338	0.839852	RYK	3:134065303-134250744	protein_coding	-
ENSG00000114656	37.8368	0.0414203	0.206877	0.719507	0.839853	KIAA1257	3:128909866-129002690	protein_coding	-
ENSG00000272414	175.538	-0.0440118	0.174497	0.719451	0.839853	FAM47E-STBD1	4:76251721-76311129	protein_coding	+
ENSG00000286223	14.6301	-0.0309234	0.226264	0.719501	0.839853	AC064836.4	2:202302122-202303614	lncRNA	-
ENSG00000287242	6.77382	0.0274426	0.234021	0.719396	0.839853	AC073593.2	12:124786783-124808790	lncRNA	+
ENSG00000279355	18.1144	0.0358689	0.220839	0.71956	0.839866	AGPAT4-IT1	6:161160105-161161982	TEC	-
ENSG00000165934	4637.13	0.0281044	0.0797636	0.719727	0.840012	CPSF2	14:92121937-92172145	protein_coding	+
ENSG00000181634	171.231	0.0395441	0.140306	0.719893	0.840152	TNFSF15	9:114784652-114806039	protein_coding	-
ENSG00000261560	18.0982	-0.0390697	0.212376	0.719932	0.840152	AC007216.3	16:11881075-11882569	lncRNA	-
ENSG00000259941	19.0023	0.0356435	0.221977	0.720165	0.840375	AC084782.1	15:56394321-56396785	lncRNA	-
ENSG00000233058	7.15523	-0.0185691	0.240295	0.720277	0.840457	LINC00884	3:194487140-194521156	lncRNA	+
ENSG00000224945	5.25168	-0.025284	0.236048	0.720463	0.840575	AL353150.1	9:89088604-89109934	lncRNA	-
ENSG00000262429	20.4923	-0.0380565	0.215931	0.720446	0.840575	AC004771.4	17:4967995-4968822	lncRNA	+
ENSG00000257181	29.0881	0.0148069	0.242424	0.720591	0.840676	AC025423.4	12:68841288-68843237	lncRNA	-
ENSG00000146733	1751.05	0.0243109	0.0740328	0.721143	0.840925	PSPH	7:56011051-56051604	protein_coding	-
ENSG00000173706	2360.56	0.0452275	0.159263	0.721116	0.840925	HEG1	3:124965710-125055997	protein_coding	-
ENSG00000198055	1692.87	-0.0340997	0.103064	0.72111	0.840925	GRK6	5:177403204-177442901	protein_coding	+
ENSG00000198642	2991.06	0.0210501	0.0783718	0.720889	0.840925	KLHL9	9:21329671-21335380	protein_coding	-
ENSG00000226049	6.1266	0.0272827	0.233468	0.721067	0.840925	TLK2P1	17:34036681-34039872	processed_pseudogene	-
ENSG00000236528	65.213	-0.0436785	0.166345	0.720952	0.840925	AL033528.2	1:25859613-25863420	lncRNA	+
ENSG00000255439	45.0184	-0.0193501	0.239772	0.721131	0.840925	AC135050.2	16:31083439-31094956	protein_coding	-
ENSG00000270116	4.69241	0.0146828	0.241782	0.720898	0.840925	AP001429.1	21:37100814-37101343	lncRNA	+
ENSG00000183598	6.49701	0.0246607	0.236166	0.721196	0.840938	HIST2H3D	1:149813271-149813681	protein_coding	-
ENSG00000048052	71.084	0.0400888	0.20574	0.721375	0.841049	HDAC9	7:18086949-19002416	protein_coding	+
ENSG00000285560	8.54801	-0.0281506	0.232069	0.721361	0.841049	AC103739.3	15:90630535-90631755	lncRNA	-
ENSG00000072818	47.1464	-0.0244675	0.233632	0.721592	0.841253	ACAP1	17:7336529-7351477	protein_coding	+
ENSG00000275329	11.0366	-0.0306524	0.22909	0.721771	0.841413	AL138781.2	9:136122521-136124363	lncRNA	+
ENSG00000274220	12.8852	-0.0341142	0.223392	0.722037	0.841673	AC009163.6	16:75433836-75436392	lncRNA	+
ENSG00000150630	462.348	-0.029214	0.0884745	0.722294	0.841874	VEGFC	4:176683538-176792922	protein_coding	-
ENSG00000156735	1203.43	0.0300488	0.0896965	0.722284	0.841874	BAG4	8:38176533-38213301	protein_coding	+
ENSG00000067596	4310.33	0.0236885	0.0738031	0.722496	0.842011	DHX8	17:43483865-43610338	protein_coding	+
ENSG00000188211	350.224	0.0442089	0.17395	0.72248	0.842011	NCR3LG1	11:17351726-17377341	protein_coding	+
ENSG00000223501	1200.05	0.0245447	0.0749335	0.722875	0.842403	VPS52	6:33250272-33272047	protein_coding	-
ENSG00000249855	13.877	-0.0283278	0.231839	0.722996	0.842495	EEF1A1P19	5:43495073-43496454	processed_pseudogene	-
ENSG00000136244	5.34466	-0.0226842	0.237397	0.723333	0.842769	IL6	7:22725884-22732002	protein_coding	+
ENSG00000176125	80.7806	-0.0427089	0.162342	0.723311	0.842769	UFSP1	7:100888721-100889715	protein_coding	-
ENSG00000256646	487.166	0.0423526	0.161182	0.723358	0.842769	AC010132.3	7:42909273-42932174	protein_coding	-
ENSG00000138398	3118.43	0.0297021	0.11091	0.72353	0.842871	PPIG	2:169584344-169641406	protein_coding	+
ENSG00000236156	6.74298	0.0109342	0.243685	0.72353	0.842871	CHCHD4P3	9:37434177-37434586	processed_pseudogene	+
ENSG00000137857	10.6384	0.0270426	0.233659	0.723781	0.843003	DUOX1	15:45129933-45165576	protein_coding	+
ENSG00000241978	1046.53	-0.0418928	0.154257	0.72387	0.843003	AKAP2	9:110048598-110172512	protein_coding	+
ENSG00000260628	18.4303	0.0284551	0.232344	0.723896	0.843003	AC142381.3	16:31975803-32003728	transcribed_unprocessed_pseudogene	+
ENSG00000270115	3.96858	-0.0143798	0.242706	0.723698	0.843003	AL513327.3	1:33261212-33261680	lncRNA	+
ENSG00000271913	6.31351	0.0228392	0.237393	0.72383	0.843003	AL035530.2	6:158988178-159088114	lncRNA	+
ENSG00000277511	20.1987	-0.0401593	0.207763	0.723792	0.843003	AC116407.2	17:32127595-32128454	lncRNA	+
ENSG00000116133	11765.9	-0.0324407	0.0917297	0.724034	0.843016	DHCR24	1:54849627-54887195	protein_coding	-
ENSG00000187144	15.6025	0.0334336	0.224861	0.723997	0.843016	SPATA21	1:16387117-16437424	protein_coding	-
ENSG00000241563	12.1113	-0.0252898	0.234813	0.72396	0.843016	CORT	1:10449719-10451902	protein_coding	+
ENSG00000166228	4149.17	0.0266643	0.0793481	0.724099	0.843042	PCBD1	10:70882280-70888565	protein_coding	-
ENSG00000171813	991.876	-0.0243334	0.0816817	0.724168	0.843048	PWWP2B	10:132397168-132417859	protein_coding	+
ENSG00000183828	708.194	0.0375209	0.130708	0.724189	0.843048	NUDT14	14:105172938-105181323	protein_coding	-
ENSG00000103546	4.25575	0.0175941	0.240667	0.724322	0.843087	SLC6A2	16:55655604-55706192	protein_coding	+
ENSG00000104812	1929.48	-0.0264876	0.0795553	0.724304	0.843087	GYS1	19:48968130-48993310	protein_coding	-
ENSG00000145349	3781.72	-0.0304706	0.0915516	0.724434	0.843087	CAMK2D	4:113451032-113761927	protein_coding	-
ENSG00000187446	9895.49	-0.0184601	0.0637741	0.724419	0.843087	CHP1	15:41230839-41281887	protein_coding	+
ENSG00000286169	651.913	0.0316263	0.098041	0.724417	0.843087	AHRR	5:271670-438291	protein_coding	+
ENSG00000182621	175.421	0.0425568	0.157926	0.724675	0.843319	PLCB1	20:8077251-8968360	protein_coding	+
ENSG00000198286	79.2566	-0.04274	0.187022	0.724772	0.843383	CARD11	7:2906141-3043945	protein_coding	-
ENSG00000263563	51.0958	0.0418275	0.200279	0.724879	0.843458	UBBP4	17:22090743-22205154	transcribed_unprocessed_pseudogene	+
ENSG00000261456	3.64802	0.0138518	0.242134	0.724927	0.843465	TUBB8	10:46892-74163	protein_coding	-
ENSG00000229980	26.046	-0.0345946	0.221093	0.724981	0.843478	TOB1-AS1	17:50866679-50910774	lncRNA	+
ENSG00000092758	36.1394	-0.038266	0.212991	0.725092	0.84353	COL9A3	20:62816244-62841159	protein_coding	+
ENSG00000182749	332.292	0.0316402	0.0992687	0.725152	0.84353	PAQR7	1:25861210-25871253	protein_coding	-
ENSG00000287045	5.95303	-0.0266477	0.234017	0.72515	0.84353	AC072028.1	3:142687982-142723881	lncRNA	-
ENSG00000178462	37.1056	0.0416244	0.199375	0.725226	0.843566	TUBAL3	10:5393101-5404828	protein_coding	-
ENSG00000163349	2767.21	-0.0302807	0.0748746	0.725306	0.84361	HIPK1	1:113929324-113977869	protein_coding	+
ENSG00000165219	3087.73	-0.0409845	0.14599	0.725477	0.84374	GAPVD1	9:125261794-125367207	protein_coding	+
ENSG00000198298	108.081	0.0432006	0.169579	0.725502	0.84374	ZNF485	10:43606419-43617904	protein_coding	+
ENSG00000273345	11.7563	0.0238214	0.235875	0.725573	0.843773	AC104109.4	5:134205614-134371044	lncRNA	-
ENSG00000101162	26.1671	-0.0313034	0.218945	0.725755	0.843847	TUBB1	20:59019254-59026654	protein_coding	+
ENSG00000163283	15.2221	0.0244282	0.234877	0.725806	0.843847	ALPP	2:232378724-232382889	protein_coding	+
ENSG00000256043	49.6919	-0.0415266	0.198653	0.725731	0.843847	CTSO	4:155924118-155953866	protein_coding	-
ENSG00000257954	6.20249	0.024727	0.235516	0.725792	0.843847	AC125611.2	12:49389516-49390162	processed_pseudogene	+
ENSG00000125746	1071.58	-0.0324991	0.106617	0.72589	0.843884	EML2	19:45606994-45645629	protein_coding	-
ENSG00000128585	4558.98	0.0241791	0.0977502	0.725979	0.843884	MKLN1	7:131110096-131496632	protein_coding	+
ENSG00000133069	173.862	0.0390137	0.130646	0.725973	0.843884	TMCC2	1:205227946-205285632	protein_coding	+
ENSG00000160408	928.9	0.036609	0.113307	0.726092	0.843884	ST6GALNAC6	9:127885321-127905408	protein_coding	-
ENSG00000164896	2681.22	-0.0328453	0.12216	0.726083	0.843884	FASTK	7:151076593-151080866	protein_coding	-
ENSG00000189269	4.0186	-0.0162737	0.24116	0.726058	0.843884	DRICH1	22:23608452-23632321	protein_coding	-
ENSG00000287126	169.728	0.040039	0.138905	0.726241	0.844008	AC108488.3	2:3568505-3575100	lncRNA	-
ENSG00000255126	21.8049	-0.0312652	0.227599	0.726285	0.84401	AP003064.1	11:62391516-62393372	lncRNA	-
ENSG00000198087	3585.56	-0.0211951	0.0622221	0.726545	0.844214	CD2AP	6:47477789-47627263	protein_coding	+
ENSG00000246877	5.50834	-0.0213086	0.23836	0.726526	0.844214	DNM1P35	15:75727670-75738623	lncRNA	-
ENSG00000015475	1690.26	0.0275571	0.086143	0.726679	0.844272	BID	22:17734138-17774770	protein_coding	-
ENSG00000135537	164.847	-0.0407438	0.20255	0.726657	0.844272	AFG1L	6:108294894-108526796	protein_coding	+
ENSG00000139187	49.7826	0.0402546	0.206639	0.726802	0.844365	KLRG1	12:8950044-9010760	protein_coding	+
ENSG00000284048	5.15616	-0.00347993	0.244983	0.726888	0.844416	AC073111.3	7:150379329-150410597	lncRNA	+
ENSG00000135999	1012.87	0.027174	0.0863415	0.726969	0.844423	EPC2	2:148644440-148787569	protein_coding	+
ENSG00000166455	25.3982	-0.0259673	0.233338	0.726979	0.844423	C16orf46	16:81053497-81077267	protein_coding	-
ENSG00000138386	2515.26	0.0348988	0.105946	0.727121	0.844539	NAB1	2:190646746-190692766	protein_coding	+
ENSG00000256546	33.007	-0.0400871	0.204728	0.727179	0.844557	AC156455.1	12:122063306-122068616	lncRNA	+
ENSG00000119912	3828.93	-0.0349228	0.115966	0.72774	0.84511	IDE	10:92451684-92574076	protein_coding	-
ENSG00000129451	19.6714	-0.0251494	0.236271	0.727712	0.84511	KLK10	19:51012739-51020175	protein_coding	-
ENSG00000247596	1888.3	-0.0334852	0.1097	0.727803	0.845135	TWF2	3:52228612-52239158	protein_coding	-
ENSG00000168124	7.08988	-0.0247251	0.23544	0.727967	0.845276	OR1F1	16:3204247-3205188	protein_coding	+
ENSG00000268636	3.59165	0.0161255	0.241601	0.728048	0.84532	AC011495.2	19:49625994-49626439	lncRNA	-
ENSG00000151413	654.429	-0.0439398	0.156977	0.728159	0.8454	NUBPL	14:31489956-31861224	protein_coding	+
ENSG00000234664	43.9716	0.0418659	0.201636	0.728387	0.845616	HMGN2P5	15:29730713-29730985	processed_pseudogene	+
ENSG00000102858	3899.63	-0.0294545	0.11229	0.728485	0.845619	MGRN1	16:4616493-4690974	protein_coding	+
ENSG00000143278	9.85789	0.0283982	0.231706	0.728507	0.845619	F13B	1:197038741-197067267	protein_coding	-
ENSG00000287921	5.31341	-0.0239602	0.237159	0.728517	0.845619	AL713868.1	1:233904104-233905931	lncRNA	-
ENSG00000135317	1840.74	-0.0430713	0.125947	0.728591	0.845656	SNX14	6:85505496-85594156	protein_coding	-
ENSG00000128245	4582.65	0.0215887	0.070254	0.728678	0.845708	YWHAH	22:31944522-31957603	protein_coding	+
ENSG00000198793	2849.82	-0.0294672	0.0750237	0.728837	0.845843	MTOR	1:11106535-11262507	protein_coding	-
ENSG00000140988	63652.5	-0.0355006	0.117722	0.729176	0.846138	RPS2	16:1962058-1964841	protein_coding	-
ENSG00000274641	4.19301	0.0200317	0.239191	0.729134	0.846138	HIST1H2BO	6:27893463-27893843	protein_coding	+
ENSG00000117407	9.25625	-0.0222716	0.23694	0.729297	0.846179	ARTN	1:43933320-43937240	protein_coding	+
ENSG00000164403	715.046	0.0380985	0.126544	0.729273	0.846179	SHROOM1	5:132822141-132830898	protein_coding	-
ENSG00000197958	22948.8	0.0286229	0.0790077	0.729533	0.846404	RPL12	9:127447674-127451406	protein_coding	-
ENSG00000173267	363.826	-0.0416508	0.158649	0.72981	0.846677	SNCG	10:86958599-86963258	protein_coding	+
ENSG00000166813	890.724	0.0318093	0.0929989	0.730062	0.84687	KIF7	15:89608789-89655467	protein_coding	-
ENSG00000167971	145.643	-0.0426014	0.178249	0.730036	0.84687	CASKIN1	16:2177180-2196525	protein_coding	-
ENSG00000224356	8.66316	-0.0230382	0.236435	0.730194	0.846947	AL356966.1	13:100535741-100587146	lncRNA	-
ENSG00000269427	3.94	0.0131941	0.24269	0.730213	0.846947	AC024075.3	19:16630743-16643942	lncRNA	+
ENSG00000155252	2026.94	-0.016909	0.0511408	0.730297	0.846995	PI4K2A	10:97640686-97676434	protein_coding	+
ENSG00000044574	25571.9	-0.0197898	0.0649492	0.730424	0.847049	HSPA5	9:125234853-125241343	protein_coding	-
ENSG00000137563	2606.14	0.0238428	0.103036	0.730457	0.847049	GGH	8:63015079-63038806	protein_coding	-
ENSG00000285730	5.55274	0.0245862	0.235588	0.730471	0.847049	Z94721.3	6:166995735-166999511	lncRNA	-
ENSG00000124613	40.4318	0.0373714	0.217925	0.730554	0.847059	ZNF391	6:27374615-27403904	protein_coding	+
ENSG00000234769	74.3363	-0.0433385	0.169474	0.730607	0.847059	WASH4P	16:14381-18068	unprocessed_pseudogene	-
ENSG00000275437	53.7944	-0.0421109	0.185222	0.730599	0.847059	AL121832.3	20:62402236-62405935	lncRNA	-
ENSG00000068097	1571.46	-0.0398035	0.140329	0.73083	0.847061	HEATR6	17:60043194-60078931	protein_coding	-
ENSG00000113396	4.22063	-0.0160414	0.240996	0.730739	0.847061	SLC27A6	5:128538013-129033642	protein_coding	+
ENSG00000167515	1158.16	0.0359955	0.1172	0.730906	0.847061	TRAPPC2L	16:88856220-88862686	protein_coding	+
ENSG00000169118	2267.97	0.0333345	0.142029	0.73078	0.847061	CSNK1G1	15:64165525-64356173	protein_coding	-
ENSG00000176903	2709.04	0.0192116	0.0607538	0.730734	0.847061	PNMA1	14:73711783-73714372	protein_coding	-
ENSG00000233483	6.65412	0.0252617	0.234535	0.730878	0.847061	AC008105.2	17:45245186-45251129	transcribed_unitary_pseudogene	-
ENSG00000258515	6.68898	-0.0239002	0.236159	0.730858	0.847061	AL355075.2	14:20451305-20451918	lncRNA	+
ENSG00000285752	80.0134	0.0395587	0.189945	0.730963	0.847077	AL031281.2	1:22028317-22052927	lncRNA	-
ENSG00000134901	216.795	-0.0369971	0.126575	0.731009	0.847082	POGLUT2	13:102784281-102798976	protein_coding	-
ENSG00000154945	5352.67	0.0148329	0.0803208	0.731282	0.84731	ANKRD40	17:50693198-50707914	protein_coding	-
ENSG00000260107	6.874	0.0261425	0.233699	0.731291	0.84731	AC005606.1	16:1997654-1998374	lncRNA	+
ENSG00000150594	11.9308	0.0232762	0.235997	0.731338	0.847315	ADRA2A	10:111077163-111080907	protein_coding	+
ENSG00000250011	7.72879	0.0122466	0.242848	0.731648	0.847626	HMGB1P3	2:230515023-230515638	processed_pseudogene	+
ENSG00000215154	366.722	0.0426089	0.16863	0.731716	0.847655	AC141586.1	16:2603350-2630494	transcribed_unprocessed_pseudogene	+
ENSG00000248429	4.08565	-0.0176605	0.240389	0.731921	0.847844	FAM198B-AS1	4:158170752-158202877	lncRNA	+
ENSG00000050555	382.171	0.0421753	0.171025	0.732034	0.847924	LAMC3	9:131009174-131094473	protein_coding	+
ENSG00000100211	340.928	0.0410962	0.152473	0.73221	0.848079	CBY1	22:38656636-38673854	protein_coding	+
ENSG00000261596	4.99556	-0.0195259	0.239281	0.732258	0.848086	AC005632.2	16:21626742-21627569	lncRNA	+
ENSG00000175787	193.967	0.0368796	0.129257	0.732306	0.848092	ZNF169	9:94259311-94301454	protein_coding	+
ENSG00000151287	295.726	0.0425004	0.14749	0.732407	0.84811	TEX30	13:102765888-102773811	protein_coding	-
ENSG00000174840	2456.08	0.0334323	0.112991	0.732401	0.84811	PDE12	3:57556274-57566848	protein_coding	+
ENSG00000140968	4.55243	-0.0162201	0.240888	0.732471	0.848136	IRF8	16:85899162-85922606	protein_coding	+
ENSG00000101574	310.78	-0.040843	0.155479	0.732871	0.848451	METTL4	18:2537525-2571509	protein_coding	-
ENSG00000120256	2142.99	0.0263337	0.0875862	0.73286	0.848451	LRP11	6:149818798-149864026	protein_coding	-
ENSG00000244879	2075.18	0.0338251	0.118438	0.732863	0.848451	GABPB1-AS1	15:50354959-50372202	lncRNA	+
ENSG00000131015	41.308	0.0430025	0.187136	0.732958	0.848502	ULBP2	6:149942014-149949235	protein_coding	+
ENSG00000171793	6592.18	0.02185	0.0732612	0.733087	0.8486	CTPS1	1:40979688-41012565	protein_coding	+
ENSG00000264044	8.48223	0.0197287	0.239131	0.733127	0.8486	AC005726.2	17:28633206-28635950	lncRNA	+
ENSG00000119383	7985.83	-0.0198427	0.0634703	0.733481	0.848617	PTPA	9:129110950-129148946	protein_coding	+
ENSG00000154639	1092.14	0.0252191	0.0994006	0.733446	0.848617	CXADR	21:17513043-17593579	protein_coding	+
ENSG00000164061	183.166	-0.0420953	0.193576	0.733445	0.848617	BSN	3:49554477-49671549	protein_coding	+
ENSG00000168785	359.183	0.0322393	0.107484	0.73319	0.848617	TSPAN5	4:98470367-98658611	protein_coding	-
ENSG00000204956	74.9463	0.0422533	0.175017	0.733293	0.848617	PCDHGA1	5:141330571-141512981	protein_coding	+
ENSG00000215837	35.9677	-0.0249118	0.234302	0.73343	0.848617	SDHAP2	3:195658096-195685904	transcribed_unprocessed_pseudogene	+
ENSG00000239415	40.3433	-0.0400887	0.19565	0.733495	0.848617	AP001469.3	21:46251549-46254133	lncRNA	-
ENSG00000254230	4.38619	-0.00457454	0.244898	0.733525	0.848617	AC037459.3	8:22565997-22567171	lncRNA	-
ENSG00000279799	14.7999	-0.0338094	0.221508	0.733519	0.848617	AC006077.2	5:134905235-134905691	TEC	+
ENSG00000233967	9.66571	-0.0207197	0.237755	0.734063	0.849143	AL359715.1	6:80441295-80466674	lncRNA	+
ENSG00000257534	3.66616	-0.0144658	0.241965	0.734065	0.849143	AC023794.5	12:54162065-54164452	lncRNA	-
ENSG00000260597	70.728	-0.0393714	0.201195	0.734115	0.849152	AC012531.1	12:54019910-54022589	lncRNA	+
ENSG00000271936	85.2175	-0.0419774	0.168834	0.734179	0.849177	AC012073.1	2:24825610-24826717	lncRNA	+
ENSG00000276600	11.5784	-0.0236305	0.235515	0.734396	0.849378	RAB7B	1:205976740-206003461	protein_coding	-
ENSG00000171566	2783.51	0.0249623	0.0749238	0.734466	0.84941	PLRG1	4:154535005-154550400	protein_coding	-
ENSG00000162961	1404.91	0.0364526	0.12767	0.734528	0.849432	DPY30	2:31867809-32039805	protein_coding	-
ENSG00000065361	154.534	-0.0415489	0.171776	0.734719	0.849554	ERBB3	12:56076799-56103505	protein_coding	+
ENSG00000160055	229.66	-0.0375252	0.122468	0.73468	0.849554	TMEM234	1:32214472-32222359	protein_coding	-
ENSG00000164209	2160.69	0.0255342	0.0832222	0.734842	0.849648	SLC25A46	5:110738136-110765161	protein_coding	+
ENSG00000181467	1732.69	-0.0220678	0.068983	0.73497	0.849747	RAP2B	3:153162270-153170620	protein_coding	+
ENSG00000224186	210.969	0.04096	0.194631	0.735212	0.849977	C5orf66	5:135033280-135358219	lncRNA	+
ENSG00000100226	879.565	-0.0367925	0.140122	0.735727	0.850152	GTPBP1	22:38705742-38738299	protein_coding	+
ENSG00000157796	524.894	-0.0409425	0.14456	0.735681	0.850152	WDR19	4:39182504-39285810	protein_coding	+
ENSG00000167178	4.07282	0.0175788	0.240274	0.735645	0.850152	ISLR2	15:74100311-74138540	protein_coding	+
ENSG00000167912	5.66362	-0.0175797	0.240043	0.735747	0.850152	AC090152.1	8:59119040-59123478	lncRNA	+
ENSG00000232480	5.15871	-0.0244988	0.233954	0.735668	0.850152	TGFB2-AS1	1:218344196-218345678	lncRNA	-
ENSG00000255867	12.4955	0.0339068	0.221639	0.735439	0.850152	DENND5B-AS1	12:31589923-31615666	lncRNA	+
ENSG00000263335	9.70275	-0.0277221	0.230169	0.735695	0.850152	AF001548.2	16:15726674-15732993	lncRNA	+
ENSG00000275854	53.7727	0.0422631	0.17326	0.73573	0.850152	AC084824.4	12:32736930-32737660	lncRNA	-
ENSG00000279656	22.9011	-0.0360916	0.214939	0.735709	0.850152	AL132780.4	14:23023083-23024217	TEC	-
ENSG00000176381	16.2343	-0.0262002	0.231928	0.735853	0.850225	PRR18	6:166305300-166308448	protein_coding	-
ENSG00000188994	910.38	-0.0407605	0.155892	0.735896	0.850226	ZNF292	6:87152833-87265943	protein_coding	+
ENSG00000224081	24.2448	-0.0347669	0.226945	0.736003	0.850251	SLC44A3-AS1	1:94613814-94855426	transcribed_processed_pseudogene	-
ENSG00000227449	49.7828	0.037624	0.210058	0.735993	0.850251	FGF7P6	9:62376161-62435199	transcribed_unprocessed_pseudogene	+
ENSG00000104903	22.8465	0.0369461	0.212808	0.73623	0.850429	LYL1	19:13099033-13103161	protein_coding	-
ENSG00000250251	1169.24	0.0384184	0.158105	0.736242	0.850429	PKD1P6	16:15125242-15154564	transcribed_unprocessed_pseudogene	-
ENSG00000135913	1540.75	0.0375256	0.133133	0.736385	0.850544	USP37	2:218450251-218568351	protein_coding	-
ENSG00000261135	17.2825	-0.0354745	0.215081	0.736432	0.85055	AL137802.2	1:16514645-16515754	lncRNA	+
ENSG00000065308	3036.46	-0.0353424	0.12461	0.73665	0.850702	TRAM2	6:52497408-52577060	protein_coding	-
ENSG00000196323	1420.99	-0.0347981	0.113257	0.736642	0.850702	ZBTB44	11:130226677-130314917	protein_coding	-
ENSG00000112031	1460.78	-0.0198975	0.0677432	0.736839	0.850823	MTRF1L	6:152987362-153002709	protein_coding	-
ENSG00000273355	4.32551	-0.0214742	0.237063	0.736821	0.850823	AP000894.4	18:813274-813756	lncRNA	+
ENSG00000078900	22.429	-0.0323403	0.223245	0.737207	0.851001	TP73	1:3652516-3736201	protein_coding	+
ENSG00000109255	7.36419	0.0259554	0.233466	0.737204	0.851001	NMU	4:55595229-55636698	protein_coding	-
ENSG00000115661	992.891	-0.0277765	0.0927719	0.737115	0.851001	STK16	2:219245455-219250337	protein_coding	+
ENSG00000126749	3143.07	-0.0339749	0.10919	0.737063	0.851001	EMG1	12:6970913-6997428	protein_coding	+
ENSG00000197415	11.4363	0.0169586	0.239942	0.737126	0.851001	VEPH1	3:157259742-157533619	protein_coding	-
ENSG00000085982	3042.01	0.0202487	0.0782267	0.737477	0.851066	USP40	2:233475520-233566782	protein_coding	-
ENSG00000133142	2222.57	0.0314522	0.10174	0.737368	0.851066	TCEAL4	X:103576231-103587736	protein_coding	+
ENSG00000153214	1408.39	0.0395244	0.141388	0.73744	0.851066	TMEM87B	2:112055269-112119318	protein_coding	+
ENSG00000169683	861.556	0.0380046	0.121513	0.737433	0.851066	LRRC45	17:82023305-82031151	protein_coding	+
ENSG00000259347	27.1462	0.0400458	0.200152	0.73747	0.851066	AC087482.1	15:66984103-67065268	lncRNA	-
ENSG00000130024	1494.5	-0.02395	0.079055	0.737633	0.851098	PHF10	6:169703902-169725566	protein_coding	-
ENSG00000135766	5680.91	-0.0146881	0.0497299	0.737605	0.851098	EGLN1	1:231363751-231422287	protein_coding	-
ENSG00000160097	15.1797	-0.0283986	0.230024	0.73762	0.851098	FNDC5	1:32862268-32872482	protein_coding	-
ENSG00000173334	1449.36	-0.02045	0.0677694	0.737829	0.851174	TRIB1	8:125430358-125438403	protein_coding	+
ENSG00000234911	10.8665	-0.0301248	0.226703	0.737791	0.851174	TEX21P	14:64341673-64387986	transcribed_unitary_pseudogene	-
ENSG00000256139	4.77776	-0.0190993	0.237873	0.737741	0.851174	AC007637.1	12:109111218-109125594	lncRNA	+
ENSG00000279795	5.21006	0.0216746	0.23747	0.737902	0.851174	AC138907.10	16:32787962-32788944	TEC	+
ENSG00000285669	55.3914	-0.0372954	0.195949	0.737918	0.851174	AC026979.4	8:30192429-30201332	lncRNA	+
ENSG00000287431	267.272	0.0327015	0.108365	0.737954	0.851174	AC027601.6	17:81339183-81345966	lncRNA	-
ENSG00000165752	1128.9	-0.0377176	0.130896	0.738214	0.851424	STK32C	10:132207492-132331847	protein_coding	-
ENSG00000132326	1612.86	-0.0304339	0.0976805	0.738358	0.851541	PER2	2:238244044-238290102	protein_coding	-
ENSG00000163655	4925.37	-0.0204858	0.0641096	0.738546	0.851709	GMPS	3:155870650-155944020	protein_coding	+
ENSG00000134146	255.735	-0.0394436	0.152756	0.738757	0.851903	DPH6	15:35217345-35546193	protein_coding	-
ENSG00000011114	2277.1	0.0335332	0.111284	0.73892	0.851992	BTBD7	14:93237550-93333092	protein_coding	-
ENSG00000106733	96.7399	-0.0409781	0.181558	0.738892	0.851992	NMRK1	9:75060573-75088217	protein_coding	-
ENSG00000285547	8.76644	0.0123369	0.243003	0.739086	0.852134	AL133500.1	X:72301691-72572843	protein_coding	-
ENSG00000174456	321.572	-0.0338317	0.112174	0.739149	0.852157	C12orf76	12:110027028-110073634	protein_coding	-
ENSG00000103550	3285.2	-0.027009	0.0797718	0.739332	0.852319	KNOP1	16:19701937-19718235	protein_coding	-
ENSG00000135917	329.367	0.040098	0.153554	0.73938	0.852325	SLC19A3	2:227683763-227718028	protein_coding	-
ENSG00000224389	31.3849	0.019998	0.238543	0.739535	0.852455	C4B	6:32014795-32035418	protein_coding	+
ENSG00000146416	479.653	-0.0392557	0.141659	0.739689	0.852566	AIG1	6:143060496-143340304	protein_coding	+
ENSG00000167588	24.7752	-0.0296823	0.22591	0.73976	0.852566	GPD1	12:50103982-50111313	protein_coding	+
ENSG00000251365	72.7096	-0.0422773	0.16931	0.739722	0.852566	LINC02236	5:6765891-6833120	lncRNA	+
ENSG00000127554	1489.84	0.0297027	0.108665	0.739937	0.852681	GFER	16:1984193-1987749	protein_coding	+
ENSG00000180263	4702.76	-0.0401861	0.162075	0.739988	0.852681	FGD6	12:95076749-95217482	protein_coding	-
ENSG00000232442	99.4518	-0.0402524	0.182968	0.739949	0.852681	MHENCR	20:63627227-63628824	lncRNA	+
ENSG00000145730	993.293	0.0383796	0.140502	0.740043	0.852695	PAM	5:102753981-103031105	protein_coding	+
ENSG00000114346	9257.08	-0.0150591	0.0480568	0.740192	0.852795	ECT2	3:172750682-172821474	protein_coding	+
ENSG00000141441	294.972	-0.039731	0.202093	0.740215	0.852795	GAREM1	18:32124877-32470882	protein_coding	-
ENSG00000105887	10523.8	0.0200905	0.0668877	0.740747	0.85303	MTPN	7:135926760-135977359	protein_coding	-
ENSG00000119771	273.243	0.0385246	0.142207	0.740602	0.85303	KLHL29	2:23385179-23708611	protein_coding	+
ENSG00000141756	6118.52	-0.0195898	0.0602308	0.740577	0.85303	FKBP10	17:41812680-41823217	protein_coding	+
ENSG00000155099	493.63	-0.0279857	0.0915192	0.74064	0.85303	PIP4P2	8:90993802-91040872	protein_coding	-
ENSG00000176715	1110.63	0.0307463	0.102417	0.740761	0.85303	ACSF3	16:89088375-89164121	protein_coding	+
ENSG00000225914	13.262	0.023101	0.23468	0.740714	0.85303	TSBP1-AS1	6:32254640-32407763	lncRNA	+
ENSG00000259256	42.6323	0.0369995	0.202976	0.740498	0.85303	LINC01895	18:3347696-3383532	lncRNA	-
ENSG00000272325	1846.98	0.0292608	0.0852007	0.740622	0.85303	NUDT3	6:34279679-34392669	protein_coding	-
ENSG00000261514	11.7108	0.0241269	0.234784	0.740864	0.853099	LINC01976	17:43938363-43938959	lncRNA	+
ENSG00000157873	11.0927	-0.0202048	0.238254	0.741017	0.853128	TNFRSF14	1:2555639-2565382	protein_coding	+
ENSG00000165572	825.351	0.0236969	0.0757386	0.741003	0.853128	KBTBD6	13:41127569-41132746	protein_coding	-
ENSG00000187013	14.1713	0.0264096	0.231713	0.741018	0.853128	C17orf82	17:61411751-61413280	lncRNA	+
ENSG00000263786	21.2201	0.0375202	0.209201	0.741101	0.853175	AC022211.1	17:75145261-75146546	lncRNA	-
ENSG00000100225	3515.03	0.0174645	0.0621879	0.741822	0.85371	FBXO7	22:32474676-32498829	protein_coding	+
ENSG00000108830	29.6465	0.0352731	0.21536	0.741805	0.85371	RND2	17:43025231-43032041	protein_coding	+
ENSG00000132854	16.2109	0.0309229	0.224465	0.741781	0.85371	KANK4	1:62236165-62319434	protein_coding	-
ENSG00000141570	1039.55	-0.0283695	0.10113	0.741712	0.85371	CBX8	17:79792132-79801683	protein_coding	-
ENSG00000168389	129.005	0.0375822	0.148611	0.741764	0.85371	MFSD2A	1:39955112-39969968	protein_coding	+
ENSG00000261455	73.1619	0.0416369	0.168767	0.741699	0.85371	LINC01003	7:152463786-152465549	lncRNA	+
ENSG00000271590	9.08911	0.0265674	0.232211	0.74202	0.853888	AC108463.3	2:111210995-111212476	lncRNA	-
ENSG00000110777	3.84301	0.0111148	0.242956	0.742397	0.854156	POU2AF1	11:111352255-111455630	protein_coding	-
ENSG00000125999	25.8803	0.0254422	0.232901	0.742467	0.854156	BPIFB1	20:33273480-33309871	protein_coding	+
ENSG00000132471	5773.33	-0.0166047	0.0571915	0.742461	0.854156	WBP2	17:75845699-75856507	protein_coding	-
ENSG00000135736	638.368	0.0341128	0.122699	0.742429	0.854156	CCDC102A	16:57512181-57536571	protein_coding	-
ENSG00000281406	4.79767	-0.0123537	0.243862	0.74246	0.854156	BLACAT1	1:205434885-205457091	protein_coding	-
ENSG00000164749	172.403	-0.0391263	0.146894	0.742541	0.854192	HNF4G	8:75407914-75566843	protein_coding	+
ENSG00000282787	4.86821	-0.0231504	0.2355	0.742684	0.854307	AL157888.1	10:125162379-125162971	lncRNA	+
ENSG00000023287	3263.77	-0.0417291	0.104379	0.742787	0.854377	RB1CC1	8:52622458-52745843	protein_coding	-
ENSG00000142751	1279.59	-0.0321702	0.113682	0.742981	0.85455	GPN2	1:26876132-26890283	protein_coding	-
ENSG00000186792	127.836	-0.038944	0.192271	0.743026	0.854553	HYAL3	3:50292831-50299405	protein_coding	-
ENSG00000249731	7.86259	-0.0245085	0.233677	0.743113	0.854604	AC126768.2	5:1968094-1969013	lncRNA	+
ENSG00000277161	1201.52	0.0209896	0.0799388	0.743385	0.854867	PIGW	17:36534987-36539310	protein_coding	+
ENSG00000065883	2382.75	-0.019671	0.069882	0.743476	0.854923	CDK13	7:39950121-40099580	protein_coding	+
ENSG00000102189	1464.43	-0.0338328	0.125452	0.744025	0.855061	EEA1	12:92770637-92929331	protein_coding	-
ENSG00000105227	236.677	-0.0366157	0.134213	0.743906	0.855061	PRX	19:40393768-40413366	protein_coding	-
ENSG00000127838	3473.78	0.0346055	0.122962	0.743799	0.855061	PNKD	2:218270392-218346793	protein_coding	+
ENSG00000135447	6.19084	0.0151951	0.240819	0.743964	0.855061	PPP1R1A	12:54575387-54588659	protein_coding	-
ENSG00000152782	304.551	0.0389766	0.145478	0.74381	0.855061	PANK1	10:89579497-89645572	protein_coding	-
ENSG00000174236	17.2501	-0.0310118	0.223785	0.743996	0.855061	REP15	12:27696519-27697596	protein_coding	+
ENSG00000179583	102.15	0.032881	0.22247	0.74371	0.855061	CIITA	16:10866222-10943021	protein_coding	+
ENSG00000179918	3969.38	-0.0279553	0.0734392	0.743992	0.855061	SEPHS2	16:30443631-30446181	protein_coding	-
ENSG00000259460	6.48602	-0.022816	0.234788	0.74376	0.855061	AC078909.1	15:37099339-37100173	lncRNA	+
ENSG00000261441	5.12218	0.0185257	0.239176	0.743973	0.855061	AC124068.2	15:89335053-89336161	lncRNA	+
ENSG00000166323	7.63629	-0.0236854	0.234024	0.744287	0.855214	C11orf65	11:108308519-108467531	protein_coding	-
ENSG00000167562	15.0163	0.0213757	0.236311	0.744264	0.855214	ZNF701	19:52555457-52587174	protein_coding	+
ENSG00000273828	20.7014	0.0289716	0.228207	0.744218	0.855214	AL133227.1	20:46364551-46397994	lncRNA	+
ENSG00000196267	39.8622	-0.0282681	0.228059	0.744514	0.855425	ZNF836	19:52153864-52171643	protein_coding	-
ENSG00000274554	4.59272	0.0220136	0.236505	0.744596	0.85547	AC083806.2	12:116948738-116951422	lncRNA	-
ENSG00000170776	5576.7	0.033801	0.10759	0.744798	0.855653	AKAP13	15:85380571-85749358	protein_coding	+
ENSG00000132965	6.23442	0.0255932	0.233451	0.744882	0.855701	ALOX5AP	13:30713478-30764426	protein_coding	+
ENSG00000213967	41.9803	-0.0389054	0.191421	0.744938	0.855713	ZNF726	19:23914876-23945159	protein_coding	+
ENSG00000272851	154.977	0.0332035	0.128276	0.744979	0.855713	AC096772.1	2:207753872-207754435	lncRNA	-
ENSG00000204791	8.9244	-0.0236263	0.235868	0.745035	0.855729	SMPD5	8:144049079-144051522	transcribed_unitary_pseudogene	+
ENSG00000138161	48.722	-0.029877	0.225734	0.745106	0.85576	CUZD1	10:122832158-122846175	protein_coding	-
ENSG00000140265	1261.64	-0.0377927	0.144249	0.745203	0.855823	ZSCAN29	15:43358172-43371025	protein_coding	-
ENSG00000260855	40.6423	0.0390302	0.194748	0.745519	0.856136	AL591848.4	1:246772301-246775772	lncRNA	+
ENSG00000104967	41.9254	0.0365878	0.21002	0.745692	0.856237	NOVA2	19:45933734-45973865	protein_coding	-
ENSG00000163428	5505.05	-0.026698	0.0983549	0.745677	0.856237	LRRC58	3:120324509-120349354	protein_coding	-
ENSG00000276966	12.7125	-0.032411	0.218764	0.746179	0.856747	HIST1H4E	6:26204552-26206038	protein_coding	+
ENSG00000279119	43.3392	0.0369028	0.207424	0.746381	0.856928	AC006449.7	17:38727833-38728198	TEC	-
ENSG00000217648	8.83914	-0.0296228	0.225598	0.746466	0.856977	AL136116.3	6:143342246-143343383	processed_pseudogene	+
ENSG00000077782	4655.39	-0.0295301	0.103712	0.746901	0.857078	FGFR1	8:38400215-38468834	protein_coding	-
ENSG00000100714	8008.69	-0.0206819	0.0539303	0.746885	0.857078	MTHFD1	14:64388031-64463457	protein_coding	+
ENSG00000114812	55.7183	-0.0361757	0.208258	0.74694	0.857078	VIPR1	3:42489299-42537573	protein_coding	+
ENSG00000123297	1897.79	0.0330227	0.114504	0.746822	0.857078	TSFM	12:57782761-57808071	protein_coding	+
ENSG00000138622	54.1541	0.0377494	0.201181	0.746845	0.857078	HCN4	15:73319859-73368958	protein_coding	-
ENSG00000160208	4501	0.0312012	0.105925	0.746682	0.857078	RRP1B	21:43659560-43696079	protein_coding	+
ENSG00000197744	15.4153	0.0330635	0.219481	0.746853	0.857078	PTMAP2	5:118973796-118974122	processed_pseudogene	+
ENSG00000198468	85.1094	0.0395284	0.188024	0.746856	0.857078	FLVCR1-DT	1:212852105-212858126	lncRNA	-
ENSG00000243742	5.96644	-0.013425	0.242071	0.746927	0.857078	RPLP0P2	11:61615036-61639449	transcribed_processed_pseudogene	+
ENSG00000157315	12.8711	-0.0293531	0.226396	0.746998	0.857094	TMED6	16:69343250-69351786	protein_coding	-
ENSG00000204941	11.9048	0.0244645	0.234546	0.747091	0.857152	PSG5	19:43166256-43186536	protein_coding	-
ENSG00000090432	1523.07	-0.0170551	0.0590118	0.747234	0.857266	MUL1	1:20499448-20508151	protein_coding	-
ENSG00000160219	14.2529	-0.0286299	0.22792	0.747292	0.857284	GAB3	X:154675249-154751583	protein_coding	-
ENSG00000123609	479.802	0.0323782	0.112663	0.747405	0.857364	NMI	2:151270465-151290057	protein_coding	-
ENSG00000111110	1518.25	-0.0321081	0.112106	0.747546	0.857476	PPM1H	12:62643994-62935150	protein_coding	-
ENSG00000214826	440.151	0.0379784	0.140208	0.7476	0.857489	DDX12P	12:9418673-9448229	unprocessed_pseudogene	-
ENSG00000240970	12.681	0.0259697	0.23155	0.74788	0.857761	RPL23AP64	11:119003012-119003446	processed_pseudogene	-
ENSG00000168246	1196.42	0.0203453	0.0681836	0.747953	0.857796	UBTD2	5:172209646-172283764	protein_coding	-
ENSG00000198001	478.208	-0.0304544	0.11453	0.748274	0.858114	IRAK4	12:43758944-43789543	protein_coding	+
ENSG00000171811	40.6831	-0.0381899	0.196024	0.748328	0.858127	CFAP46	10:132808392-132942823	protein_coding	-
ENSG00000130723	12076.4	-0.0379989	0.152008	0.748416	0.858179	PRRC2B	9:131373636-131500197	protein_coding	+
ENSG00000164951	619.596	-0.0245207	0.0806109	0.748534	0.858265	PDP1	8:93857807-93926068	protein_coding	+
ENSG00000224505	20.6427	0.00665914	0.244336	0.748864	0.858594	AC138150.1	17:45150400-45161510	lncRNA	-
ENSG00000004487	4131.85	0.0183316	0.0620424	0.749181	0.8589	KDM1A	1:23019443-23083689	protein_coding	+
ENSG00000265916	4.04287	-0.0166166	0.240599	0.749218	0.8589	AC015818.5	17:20532248-20532881	processed_pseudogene	-
ENSG00000187772	528.527	-0.0324134	0.0980995	0.749263	0.858903	LIN28B	6:104936616-105083332	protein_coding	+
ENSG00000276386	271.531	0.0394959	0.170657	0.74931	0.858907	CNTNAP3P2	9:67059560-67293468	unprocessed_pseudogene	+
ENSG00000240399	10.8721	0.0251017	0.23296	0.749413	0.858968	AC004801.2	12:48054813-48055591	transcribed_processed_pseudogene	-
ENSG00000273155	5.04987	0.0237813	0.234179	0.749449	0.858968	AC092587.1	2:99154998-99195298	protein_coding	+
ENSG00000246203	4.91317	0.0149883	0.241368	0.749549	0.859033	AL353807.3	1:155614726-155660245	unprocessed_pseudogene	-
ENSG00000108947	69.5877	0.0409266	0.163623	0.749852	0.859331	EFNB3	17:7705202-7711372	protein_coding	+
ENSG00000115998	380.412	0.037257	0.142893	0.74991	0.859349	C2orf42	2:70149880-70248615	protein_coding	-
ENSG00000118855	1398.21	0.0262984	0.0856457	0.750131	0.859552	MFSD1	3:158732198-158829719	protein_coding	+
ENSG00000131788	1775.21	0.0261698	0.0991836	0.750279	0.859672	PIAS3	1:145848522-145859836	protein_coding	-
ENSG00000196976	1377.35	0.0374507	0.145485	0.750378	0.859731	LAGE3	X:154477769-154479257	protein_coding	-
ENSG00000287576	61.8981	0.0392507	0.182538	0.750417	0.859731	AC067930.8	8:143541648-143545128	lncRNA	+
ENSG00000143793	1107.76	0.0313592	0.120633	0.750572	0.859811	C1orf35	1:228100726-228105411	protein_coding	-
ENSG00000185133	112.202	-0.0387094	0.164015	0.750557	0.859811	INPP5J	22:31122731-31134697	protein_coding	+
ENSG00000269604	417.165	0.0364704	0.144403	0.75066	0.859862	AC005523.2	19:4791745-4795559	lncRNA	-
ENSG00000159352	5270.51	0.0313164	0.109261	0.750854	0.860013	PSMD4	1:151254703-151267479	protein_coding	+
ENSG00000198796	1006.16	0.0357519	0.136366	0.750921	0.860013	ALPK2	18:58481247-58629091	protein_coding	-
ENSG00000237506	9.81253	-0.026645	0.229414	0.75091	0.860013	RPSAP15	X:87703343-87704203	processed_pseudogene	-
ENSG00000213066	601.524	-0.0266167	0.0973877	0.751046	0.860107	FGFR1OP	6:166999317-167094789	protein_coding	+
ENSG00000188807	1179.8	-0.0209687	0.0710558	0.75114	0.860165	TMEM201	1:9588911-9614877	protein_coding	+
ENSG00000125970	5532.26	-0.0230096	0.078425	0.751318	0.860175	RALY	20:33993646-34108308	protein_coding	+
ENSG00000133703	3424.48	-0.0308606	0.109462	0.751451	0.860175	KRAS	12:25204789-25250936	protein_coding	-
ENSG00000163406	22.5255	0.023119	0.233932	0.751292	0.860175	SLC15A2	3:121894401-121944188	protein_coding	+
ENSG00000186714	16.5546	0.0168487	0.2392	0.751449	0.860175	CCDC73	11:32602246-32794658	protein_coding	-
ENSG00000196408	20.8197	-0.0290574	0.226525	0.751401	0.860175	NOXO1	16:1978917-1984192	protein_coding	-
ENSG00000241020	8.89809	-0.00724668	0.244173	0.7514	0.860175	AP000873.1	11:83213005-83213404	processed_pseudogene	+
ENSG00000276077	116.47	0.0107631	0.243714	0.751361	0.860175	CU633904.1	21:7430659-7469007	lncRNA	+
ENSG00000242372	4982.88	-0.0302845	0.107835	0.751528	0.860213	EIF6	20:35278911-35284985	protein_coding	-
ENSG00000155097	4295.06	-0.0301828	0.106591	0.751723	0.860388	ATP6V1C1	8:103021063-103073051	protein_coding	+
ENSG00000156136	1322.7	-0.0231711	0.0779276	0.752018	0.86067	DCK	4:70992538-71030914	protein_coding	+
ENSG00000225032	62.5965	-0.0385253	0.171324	0.752056	0.86067	AL162586.1	9:127816066-127822520	lncRNA	+
ENSG00000152117	726.456	0.026708	0.104955	0.752127	0.860687	AC073869.1	2:131492813-131521573	transcribed_processed_pseudogene	+
ENSG00000184106	7.63136	-0.0217491	0.234683	0.752157	0.860687	TREML3P	6:41208713-41217947	transcribed_unprocessed_pseudogene	-
ENSG00000126775	1046.09	-0.0232637	0.0769939	0.752243	0.860736	ATG14	14:55366392-55411858	protein_coding	-
ENSG00000082516	2696.78	0.0196734	0.0936911	0.752307	0.860759	GEMIN5	5:154887411-154938211	protein_coding	-
ENSG00000096092	940.243	0.0295807	0.102229	0.752366	0.860778	TMEM14A	6:52671113-52686588	protein_coding	+
ENSG00000103064	3085.35	0.0368001	0.146336	0.752522	0.860907	SLC7A6	16:68264516-68301823	protein_coding	+
ENSG00000277125	4.83273	0.0181812	0.23945	0.752602	0.860949	AC211476.4	7:73065529-73077353	unprocessed_pseudogene	+
ENSG00000174498	4.59224	0.0125262	0.241474	0.752737	0.861042	IGDCC3	15:65327127-65378002	protein_coding	-
ENSG00000226609	6.71063	0.0231477	0.235043	0.752769	0.861042	AL390067.1	9:112748902-112750565	lncRNA	-
ENSG00000160993	449.65	0.0319937	0.116968	0.752856	0.861042	ALKBH4	7:102456238-102464863	protein_coding	-
ENSG00000285135	6.14985	0.0246945	0.232722	0.752846	0.861042	OR4Q1P	15:22044476-22045400	transcribed_unprocessed_pseudogene	+
ENSG00000185437	27.105	-0.0308701	0.221753	0.752904	0.861048	SH3BGR	21:39445855-39515506	protein_coding	+
ENSG00000050438	319.059	0.0372554	0.192219	0.753223	0.861071	SLC4A8	12:51391317-51515763	protein_coding	+
ENSG00000120594	4.8677	-0.0137537	0.241486	0.75315	0.861071	PLXDC2	10:19816239-20289856	protein_coding	+
ENSG00000130347	366.858	0.0326085	0.121814	0.753061	0.861071	RTN4IP1	6:106571971-106629487	protein_coding	-
ENSG00000172349	6.26455	0.0172011	0.239171	0.753216	0.861071	IL16	15:81159575-81314058	protein_coding	+
ENSG00000173867	93.2317	-0.0325128	0.216938	0.753227	0.861071	AC013489.1	15:88459501-88546585	protein_coding	-
ENSG00000253873	3.99044	0.0184138	0.238626	0.753165	0.861071	PCDHGA11	5:141421047-141512975	protein_coding	+
ENSG00000286367	5.52998	-0.0206274	0.235881	0.753134	0.861071	AC000072.1	22:19196402-19200083	lncRNA	+
ENSG00000132622	176.857	0.0326344	0.117696	0.753404	0.861083	HSPA12B	20:3732685-3753111	protein_coding	+
ENSG00000133059	1622.52	0.0202026	0.107188	0.753438	0.861083	DSTYK	1:205142505-205211702	protein_coding	-
ENSG00000162944	24.656	0.0265648	0.229479	0.753453	0.861083	RFTN2	2:197568224-197676045	protein_coding	-
ENSG00000264538	223.435	0.0350947	0.130101	0.753432	0.861083	SUZ12P1	17:30709299-30790908	transcribed_unprocessed_pseudogene	+
ENSG00000274213	55.6086	-0.038999	0.19168	0.753333	0.861083	AC015912.3	17:56914186-56914533	lncRNA	+
ENSG00000160570	2241.68	0.0177616	0.0578856	0.753527	0.861092	DEDD2	19:42198598-42220140	protein_coding	-
ENSG00000178531	500.038	-0.0336603	0.136812	0.753547	0.861092	CTXN1	19:7924491-7926135	protein_coding	-
ENSG00000026751	38.2905	-0.0320367	0.218628	0.753865	0.861208	SLAMF7	1:160739057-160754821	protein_coding	+
ENSG00000122882	2166.39	-0.0189652	0.0559582	0.753777	0.861208	ECD	10:73130155-73169055	protein_coding	-
ENSG00000189171	952.188	-0.0413848	0.150108	0.753827	0.861208	S100A13	1:153618787-153631360	protein_coding	-
ENSG00000229036	79.2804	-0.038427	0.185389	0.753697	0.861208	VDAC1P8	6:143490424-143506406	transcribed_processed_pseudogene	+
ENSG00000264058	165.163	-0.0382612	0.182721	0.753788	0.861208	AC073508.2	17:40627356-40665141	protein_coding	-
ENSG00000137463	40.3173	-0.0376266	0.191897	0.75416	0.861493	MGARP	4:139266165-139280225	protein_coding	-
ENSG00000258824	6.37149	-0.0250862	0.231544	0.754201	0.861493	AL122035.1	14:64422935-64448557	lncRNA	-
ENSG00000271966	9.97103	-0.0210143	0.236083	0.754282	0.861536	AC021321.1	8:67343975-67345087	lncRNA	+
ENSG00000169330	81.662	0.0378269	0.179956	0.754555	0.861799	MINAR1	15:79432516-79472290	protein_coding	+
ENSG00000273521	11.5867	0.0249666	0.232881	0.754639	0.861846	AL162274.1	10:131980240-131981337	lncRNA	+
ENSG00000186591	5801.41	0.0314105	0.11283	0.754783	0.861961	UBE2H	7:129830732-129952949	protein_coding	-
ENSG00000254806	10.7619	-0.0196604	0.237421	0.754944	0.862096	SYS1-DBNDD2	20:45363200-45410610	protein_coding	+
ENSG00000109572	2710.48	0.0346628	0.142283	0.755372	0.862485	CLCN3	4:169612633-169723673	protein_coding	+
ENSG00000131094	650.836	-0.0321566	0.118995	0.755371	0.862485	C1QL1	17:44959693-44968303	protein_coding	-
ENSG00000019549	14.0661	0.0289405	0.225464	0.755802	0.862839	SNAI2	8:48917598-48921740	protein_coding	-
ENSG00000135338	147.11	0.0350362	0.135148	0.755776	0.862839	LCA5	6:79484991-79537458	protein_coding	-
ENSG00000260693	9.00801	0.0230483	0.234279	0.755811	0.862839	AC026150.1	15:30540093-30545969	lncRNA	+
ENSG00000104907	1131.54	0.0272212	0.102946	0.755965	0.862919	TRMT1	19:13104902-13117567	protein_coding	-
ENSG00000242207	12.0878	-0.0260519	0.229928	0.755968	0.862919	HOXB-AS4	17:48628675-48634932	lncRNA	+
ENSG00000279948	30.2647	0.0335188	0.210334	0.756062	0.862977	AC008895.1	19:46946535-46949156	TEC	+
ENSG00000196597	186.744	0.0314006	0.217334	0.756111	0.862983	ZNF782	9:96816472-96875623	protein_coding	-
ENSG00000243302	278.016	-0.0372784	0.188737	0.756453	0.863324	AC018638.4	7:128651185-128652334	processed_pseudogene	+
ENSG00000265590	272.716	-0.0375074	0.15453	0.756629	0.863476	C21orf59-TCP10L	21:32578822-32612281	protein_coding	-
ENSG00000142002	5600.68	0.0275379	0.0994308	0.75681	0.863633	DPP9	19:4675224-4724673	protein_coding	-
ENSG00000151892	1559.64	-0.037249	0.159495	0.756891	0.863676	GFRA1	10:116056925-116273467	protein_coding	-
ENSG00000254206	160.186	-0.0379757	0.173107	0.757034	0.863789	NPIPB11	16:29381354-29404029	protein_coding	-
ENSG00000012504	20.1536	-0.0232633	0.232114	0.757084	0.863798	NR1H4	12:100473708-100564414	protein_coding	+
ENSG00000102043	34.4876	-0.0306928	0.219524	0.757179	0.863856	MTMR8	X:64268081-64395452	protein_coding	-
ENSG00000175189	10.7373	0.0276976	0.227037	0.757223	0.863857	INHBC	12:57434784-57452062	protein_coding	+
ENSG00000250327	11.2807	0.0224889	0.235874	0.757276	0.863868	RPSAP70	4:186157896-186158843	processed_pseudogene	+
ENSG00000250317	428.104	-0.0290556	0.124298	0.757362	0.863917	SMIM20	4:25861830-25929874	protein_coding	+
ENSG00000112029	987.496	-0.0232309	0.0793895	0.757445	0.863963	FBXO5	6:152970519-152983579	protein_coding	-
ENSG00000253559	9.98663	-0.0233316	0.233014	0.757757	0.864268	OSGEPL1-AS1	2:189762704-189765556	lncRNA	+
ENSG00000054179	44.8077	-0.0421241	0.201656	0.757961	0.864451	ENTPD2	9:137048107-137054061	protein_coding	-
ENSG00000125952	1759.91	0.0340464	0.123173	0.75816	0.86463	MAX	14:65006174-65102695	protein_coding	-
ENSG00000134955	13.0253	0.0253801	0.229969	0.758219	0.864647	SLC37A2	11:125063067-125090312	protein_coding	+
ENSG00000171425	661.354	0.030824	0.113088	0.75827	0.864656	ZNF581	19:55635459-55645623	protein_coding	+
ENSG00000146233	9.2577	-0.0221628	0.234415	0.758357	0.864705	CYP39A1	6:46549580-46652830	protein_coding	-
ENSG00000164045	855.451	-0.0299343	0.108495	0.758405	0.864711	CDC25A	3:48157146-48188402	protein_coding	-
ENSG00000253667	11.7767	-0.0220094	0.234461	0.758478	0.864744	AC100821.1	8:53971231-53974210	processed_pseudogene	+
ENSG00000154646	5.55606	-0.0152062	0.240595	0.758796	0.865058	TMPRSS15	21:18269116-18485879	protein_coding	-
ENSG00000246582	124.223	-0.0370961	0.166307	0.758905	0.865133	AC100861.1	8:23224471-23230926	lncRNA	+
ENSG00000280594	14.7247	0.0221	0.23453	0.759014	0.865207	BTG3-AS1	21:17611744-17633199	lncRNA	+
ENSG00000115350	1475.67	0.0364516	0.142359	0.759133	0.865293	POLE4	2:74958492-74970128	protein_coding	+
ENSG00000130227	6492.97	-0.0336791	0.106125	0.759188	0.865307	XPO7	8:21919662-22006585	protein_coding	+
ENSG00000121454	372.702	0.0338237	0.128298	0.75952	0.865636	LHX4	1:180230264-180278984	protein_coding	+
ENSG00000110107	6698.94	0.0193059	0.0554971	0.759696	0.865737	PRPF19	11:60890547-60906585	protein_coding	-
ENSG00000183726	3048.24	-0.0184836	0.0591157	0.759654	0.865737	TMEM50A	1:25338317-25362361	protein_coding	+
ENSG00000141552	2757.75	-0.0352301	0.144593	0.759839	0.86585	ANAPC11	17:81890790-81900991	protein_coding	+
ENSG00000257869	3.83737	0.0182482	0.238363	0.760167	0.866176	AL139023.1	14:28318141-28418612	lncRNA	+
ENSG00000264548	18.0174	-0.0292872	0.220905	0.760374	0.866361	AC132872.2	17:82214227-82217352	lncRNA	+
ENSG00000163141	13.329	-0.0187352	0.236594	0.760433	0.866379	BNIPL	1:151036321-151047720	protein_coding	+
ENSG00000120314	3293.04	0.0171749	0.0513592	0.760603	0.866398	WDR55	5:140664676-140674124	protein_coding	+
ENSG00000226976	3.74045	-0.0185745	0.237815	0.760519	0.866398	COX6A1P2	6:37044860-37045189	processed_pseudogene	+
ENSG00000260025	10.6136	0.027846	0.226359	0.760623	0.866398	CRIM1-DT	2:36354749-36355114	lncRNA	-
ENSG00000279278	47.1538	0.0368203	0.198198	0.760547	0.866398	AC245060.6	22:22264601-22273020	lncRNA	+
ENSG00000172081	1100.55	-0.0243528	0.0967573	0.76067	0.866402	MOB3A	19:2071036-2096673	protein_coding	-
ENSG00000198815	2769.66	0.0205341	0.0961993	0.760729	0.86642	FOXJ3	1:42176539-42335877	protein_coding	-
ENSG00000240990	15.6067	0.0286272	0.225131	0.760808	0.86646	HOXA11-AS	7:27184507-27189298	lncRNA	+
ENSG00000182759	15.2949	-0.0238455	0.230247	0.760889	0.866503	MAFA	8:143419182-143430406	protein_coding	-
ENSG00000055813	20.0465	-0.0315417	0.216223	0.760976	0.866553	CCDC85A	2:56183990-56386172	protein_coding	+
ENSG00000216866	15.5696	0.0333574	0.217089	0.761065	0.866605	RPS2P55	X:40934982-40935864	processed_pseudogene	-
ENSG00000259083	6.37244	-0.0207594	0.235878	0.761142	0.866642	AL132639.3	14:39174885-39175880	lncRNA	-
ENSG00000117586	4.68675	-0.0172317	0.238448	0.761216	0.866678	TNFSF4	1:173183731-173207331	protein_coding	-
ENSG00000106268	1052.75	0.027524	0.150047	0.761283	0.866704	NUDT1	7:2242222-2251146	protein_coding	+
ENSG00000164093	63.7229	-0.0362406	0.19387	0.761511	0.866914	PITX2	4:110617423-110642123	protein_coding	-
ENSG00000184224	3.58502	-0.0171039	0.238729	0.761933	0.867345	C11orf72	11:67602880-67606706	lncRNA	-
ENSG00000129235	1736.85	0.0263446	0.155756	0.762011	0.867385	TXNDC17	17:6640758-6644541	protein_coding	+
ENSG00000115616	561.468	0.0251881	0.107048	0.762193	0.867542	SLC9A2	2:102619707-102711318	protein_coding	+
ENSG00000162104	2110.9	0.0369344	0.162149	0.762403	0.867732	ADCY9	16:3953387-4116442	protein_coding	-
ENSG00000132749	165.2	-0.0348195	0.200676	0.762507	0.867779	TESMIN	11:68707440-68751520	protein_coding	-
ENSG00000272328	18.9765	-0.0270304	0.226355	0.762532	0.867779	AC007128.2	7:8303741-8341343	lncRNA	+
ENSG00000169217	4273.66	0.0204214	0.0738542	0.762637	0.8678	CD2BP2	16:30350773-30355308	protein_coding	-
ENSG00000198522	2216.65	-0.0181254	0.0614582	0.762637	0.8678	GPN1	2:27628247-27651508	protein_coding	+
ENSG00000153993	5.46131	-0.0152601	0.239777	0.762911	0.868046	SEMA3D	7:84995553-85186855	protein_coding	-
ENSG00000167766	7.16257	0.0174424	0.238632	0.762941	0.868046	ZNF83	19:52594060-52690496	protein_coding	-
ENSG00000090989	1210.95	-0.0270031	0.10486	0.763095	0.868166	EXOC1	4:55853648-55905086	protein_coding	+
ENSG00000095380	1551.26	-0.03119	0.120814	0.763176	0.868166	NANS	9:98056732-98083077	protein_coding	+
ENSG00000248405	20.4218	-0.0229379	0.233038	0.763176	0.868166	PRR5-ARHGAP8	22:44702233-44862706	protein_coding	+
ENSG00000255236	8.01926	-0.0200773	0.236471	0.763231	0.868178	AP002992.1	11:68121624-68130518	lncRNA	+
ENSG00000164056	121.034	-0.0374479	0.179926	0.763359	0.868275	SPRY1	4:123396795-123403760	protein_coding	+
ENSG00000154240	627.007	-0.0304484	0.11266	0.76359	0.868487	CEP112	17:65635537-66192133	protein_coding	-
ENSG00000136811	1985.31	0.0242308	0.0812138	0.763829	0.86871	ODF2	9:128455186-128501292	protein_coding	+
ENSG00000183878	568.057	-0.0265414	0.115379	0.763946	0.868794	UTY	Y:13248379-13480673	protein_coding	-
ENSG00000148832	51.2853	-0.0373443	0.203247	0.764064	0.868878	PAOX	10:133379261-133391694	protein_coding	+
ENSG00000254634	61.6288	-0.0324331	0.212571	0.764137	0.868912	SMG1P6	16:29425800-29447026	unprocessed_pseudogene	-
ENSG00000279863	15.1163	-0.0277825	0.224295	0.764181	0.868912	AC069547.1	10:50334538-50336123	TEC	+
ENSG00000244945	3.79897	-0.0176185	0.238516	0.764257	0.868949	AC136604.2	5:179595904-179603741	lncRNA	-
ENSG00000271553	4.15636	-0.0151647	0.238192	0.764316	0.868966	AC018638.7	7:128667043-128668156	lncRNA	+
ENSG00000144228	1135.38	-0.0339607	0.135547	0.764618	0.869216	SPOPL	2:138501801-138573547	protein_coding	+
ENSG00000150636	5.0331	0.0167691	0.239071	0.764622	0.869216	CCDC102B	18:68715209-69055189	protein_coding	+
ENSG00000288075	5.39761	0.0163314	0.239483	0.76468	0.869232	AC108519.1	4:9034519-9381269	lncRNA	-
ENSG00000125459	1720.17	-0.0240083	0.0760956	0.764839	0.869295	MSTO1	1:155610205-155614967	protein_coding	+
ENSG00000146729	2732.34	-0.0123939	0.0483199	0.764866	0.869295	NIPSNAP2	7:55951793-56000181	protein_coding	+
ENSG00000272791	10.1568	-0.0273923	0.225679	0.764806	0.869295	AC073389.3	10:73630556-73631490	lncRNA	+
ENSG00000186481	107.029	-0.0363393	0.183906	0.76491	0.869295	ANKRD20A5P	18:14179097-14252140	transcribed_unprocessed_pseudogene	+
ENSG00000100605	3981.82	0.0252627	0.108452	0.765053	0.869309	ITPK1	14:92936914-93116320	protein_coding	-
ENSG00000114742	1906.88	-0.0224291	0.0815064	0.765051	0.869309	WDR48	3:39052013-39096671	protein_coding	+
ENSG00000214050	99.9297	0.0370707	0.175533	0.765004	0.869309	FBXO16	8:28348287-28490278	protein_coding	-
ENSG00000187713	1431.21	-0.0297067	0.105918	0.765117	0.869332	TMEM203	9:137204082-137205648	protein_coding	-
ENSG00000234290	10.7668	-0.022907	0.233387	0.76526	0.869445	AC116366.1	5:132468890-132473043	lncRNA	-
ENSG00000248671	53.6888	-0.0363712	0.184575	0.76537	0.869521	AP003498.1	11:71673885-71818238	lncRNA	-
ENSG00000096093	509.948	-0.035186	0.190657	0.765583	0.869713	EFHC1	6:52362123-52529886	protein_coding	+
ENSG00000182405	376.558	-0.028056	0.104005	0.765653	0.869743	PGBD4	15:34102083-34108686	protein_coding	+
ENSG00000006047	77.9187	-0.0364053	0.193555	0.765965	0.870037	YBX2	17:7288263-7294639	protein_coding	-
ENSG00000108958	4.80081	0.0195408	0.236402	0.765999	0.870037	AC130689.1	17:1858039-1858446	processed_pseudogene	-
ENSG00000109667	8.20184	0.012325	0.241242	0.766198	0.870214	SLC2A9	4:9771153-10054936	protein_coding	-
ENSG00000160221	84.8491	-0.0371664	0.177752	0.766336	0.87032	GATD3A	21:44133610-44210114	protein_coding	+
ENSG00000068654	9926.19	0.0377681	0.125769	0.766588	0.870507	POLR1A	2:86020216-86106155	protein_coding	-
ENSG00000260691	78.623	-0.0331987	0.207701	0.766631	0.870507	ANKRD20A1	9:67832765-67920552	protein_coding	+
ENSG00000263412	59.5622	-0.032658	0.20971	0.766568	0.870507	AC004477.1	17:48045141-48048073	lncRNA	-
ENSG00000100890	2224.25	-0.020109	0.0723043	0.766875	0.870735	KIAA0391	14:35121846-35277614	protein_coding	+
ENSG00000081721	988.169	-0.0260378	0.0949196	0.766921	0.870737	DUSP12	1:161749758-161757238	protein_coding	+
ENSG00000130158	855.095	-0.0323655	0.131864	0.767014	0.870793	DOCK6	19:11199295-11262524	protein_coding	-
ENSG00000025772	1587.98	0.022279	0.0768372	0.767585	0.871098	TOMM34	20:44942130-44960397	protein_coding	-
ENSG00000073910	32.9683	-0.0195491	0.236165	0.767575	0.871098	FRY	13:31846713-32299122	protein_coding	+
ENSG00000125826	5549.2	-0.0177565	0.0692964	0.767587	0.871098	RBCK1	20:407498-430966	protein_coding	+
ENSG00000128422	5.3383	0.0190696	0.236659	0.767632	0.871098	KRT17	17:41619442-41624842	protein_coding	-
ENSG00000180592	153.953	-0.0353144	0.178457	0.767595	0.871098	SKIDA1	10:21513478-21526368	protein_coding	-
ENSG00000230982	19.5399	0.027324	0.224845	0.767371	0.871098	DSTNP1	21:46653558-46654022	processed_pseudogene	-
ENSG00000240065	333.282	0.0364772	0.162472	0.767567	0.871098	PSMB9	6:32844136-32859851	protein_coding	+
ENSG00000241119	121.067	0.0366108	0.186791	0.767499	0.871098	UGT1A9	2:233671898-233773300	protein_coding	+
ENSG00000169247	43.5726	0.0273788	0.224141	0.767691	0.871115	SH3TC2	5:148923639-149063163	protein_coding	-
ENSG00000123352	2699.91	0.0161484	0.044442	0.767961	0.871323	SPATS2	12:49366584-49527424	protein_coding	+
ENSG00000245694	533.187	0.0360649	0.156699	0.767924	0.871323	CRNDE	16:54845189-54929189	lncRNA	-
ENSG00000162039	109.054	0.0351549	0.147692	0.768036	0.871329	MEIOB	16:1833987-1884294	protein_coding	-
ENSG00000162614	187.915	0.0350812	0.148209	0.768054	0.871329	NEXN	1:77888513-77943895	protein_coding	+
ENSG00000071889	1362.45	-0.034768	0.111039	0.768638	0.871427	FAM3A	X:154506159-154516242	protein_coding	-
ENSG00000091656	416.137	0.0370448	0.185831	0.768651	0.871427	ZFHX4	8:76681239-76867285	protein_coding	+
ENSG00000100558	154.864	-0.0353159	0.156548	0.768408	0.871427	PLEK2	14:67386984-67412167	protein_coding	-
ENSG00000113763	11.5791	-0.022752	0.232837	0.768607	0.871427	UNC5A	5:176810519-176880898	protein_coding	+
ENSG00000143862	1501.21	-0.0185678	0.0661108	0.768257	0.871427	ARL8A	1:202133404-202144743	protein_coding	-
ENSG00000161249	168.6	-0.0351129	0.156452	0.768654	0.871427	DMKN	19:35497220-35513658	protein_coding	-
ENSG00000170871	2414.87	-0.035283	0.147233	0.768381	0.871427	KIAA0232	4:6781375-6884170	protein_coding	+
ENSG00000197969	2751.1	-0.033309	0.118641	0.768664	0.871427	VPS13A	9:77177445-77421537	protein_coding	+
ENSG00000198944	11.1022	-0.0232184	0.231922	0.768578	0.871427	SOWAHA	5:132813587-132816797	protein_coding	+
ENSG00000253729	20920.7	-0.0308928	0.088988	0.768471	0.871427	PRKDC	8:47773108-47960183	protein_coding	-
ENSG00000255529	3593.47	0.036145	0.190731	0.768417	0.871427	POLR2M	15:57706695-57782762	protein_coding	+
ENSG00000260651	4.44072	-0.0167256	0.238992	0.76855	0.871427	AF213884.3	4:102500841-102501319	lncRNA	-
ENSG00000153237	19.3859	0.0286844	0.222146	0.768737	0.87146	CCDC148	2:158171081-158456753	protein_coding	-
ENSG00000230555	31.0246	0.0368562	0.196538	0.768796	0.871477	AL450326.1	10:43420738-43422100	lncRNA	+
ENSG00000269894	5.70737	-0.0188653	0.236724	0.768885	0.871528	AC018809.1	3:9935706-9936258	lncRNA	+
ENSG00000270424	3.69305	0.0131576	0.241164	0.769336	0.87199	AC145285.5	16:28749959-28750595	processed_pseudogene	-
ENSG00000144935	667.224	-0.0314718	0.146456	0.769543	0.872175	TRPC1	3:142724034-142807888	protein_coding	+
ENSG00000148606	2115.96	0.0206681	0.0866859	0.769846	0.872191	POLR3A	10:77969251-78029515	protein_coding	-
ENSG00000162415	55.0407	-0.0342259	0.197841	0.769863	0.872191	ZSWIM5	1:45016399-45306209	protein_coding	-
ENSG00000174292	108.244	0.0330813	0.201577	0.769803	0.872191	TNK1	17:7380534-7389774	protein_coding	+
ENSG00000285304	26.1723	-0.00929759	0.243207	0.769759	0.872191	Z83844.3	22:37639693-37666932	protein_coding	+
ENSG00000286259	4.79683	0.013662	0.24073	0.769619	0.872191	AC078820.2	12:75649195-75691937	lncRNA	+
ENSG00000287346	9.42114	0.0207563	0.235521	0.769823	0.872191	AL132712.2	14:103873148-103880381	lncRNA	+
ENSG00000287778	15.5572	0.0288005	0.222039	0.769743	0.872191	AC006230.1	4:11426874-11467802	lncRNA	+
ENSG00000189091	9306.82	-0.0188348	0.0615431	0.770107	0.872368	SF3B3	16:70523791-70577670	protein_coding	+
ENSG00000204390	60.1615	-0.0356275	0.182279	0.770082	0.872368	HSPA1L	6:31809619-31815283	protein_coding	-
ENSG00000218510	331.214	-0.0294649	0.128138	0.770215	0.872441	LINC00339	1:22024558-22031223	lncRNA	+
ENSG00000095383	341.736	0.0275462	0.11097	0.77035	0.872545	TBC1D2	9:98199011-98255649	protein_coding	-
ENSG00000162924	1238.74	0.0338061	0.207732	0.770502	0.872667	REL	2:60881521-60931610	protein_coding	+
ENSG00000247400	34.0046	0.0338426	0.204792	0.770597	0.872725	DNAJC3-DT	13:95648733-95676955	lncRNA	-
ENSG00000082898	18718.5	0.0170843	0.0616857	0.770786	0.872889	XPO1	2:61477849-61538626	protein_coding	-
ENSG00000117226	51.7667	0.0360551	0.187765	0.770845	0.872907	GBP3	1:89006679-89022894	protein_coding	-
ENSG00000111834	11.1918	0.0235	0.231675	0.770889	0.872907	RSPH4A	6:116616479-116632985	protein_coding	+
ENSG00000158079	351.495	0.0311314	0.122598	0.77106	0.872914	PTPDC1	9:94030794-94109856	protein_coding	+
ENSG00000160293	1825.93	-0.0140388	0.0482372	0.771067	0.872914	VAV2	9:133761894-133992604	protein_coding	-
ENSG00000204314	44.0859	-0.0344336	0.196097	0.77107	0.872914	PRRT1	6:32148359-32153083	protein_coding	-
ENSG00000235351	6.95018	-0.025722	0.226381	0.770952	0.872914	AC114730.3	2:241724615-241725693	lncRNA	-
ENSG00000140497	2975.06	-0.0378527	0.103608	0.771168	0.872936	SCAMP2	15:74843730-74873365	protein_coding	-
ENSG00000214711	5.53566	-0.0194764	0.235221	0.771178	0.872936	CAPN14	2:31173056-31233858	protein_coding	-
ENSG00000251429	5.21946	0.0162892	0.238837	0.771499	0.87325	AC098679.2	4:158270378-158278676	transcribed_processed_pseudogene	+
ENSG00000136045	4446.54	0.0170432	0.0629746	0.771836	0.873508	PWP1	12:107685799-107713162	protein_coding	+
ENSG00000188747	61.6399	-0.0344911	0.195029	0.77183	0.873508	NOXA1	9:137423350-137434406	protein_coding	+
ENSG00000266490	16.9526	0.0285182	0.223272	0.771858	0.873508	AC127024.5	17:30792372-30792833	lncRNA	+
ENSG00000261170	18.3375	0.0272342	0.224211	0.771986	0.873604	AC009053.3	16:74422120-74441937	lncRNA	+
ENSG00000247081	17.0868	-0.018555	0.236738	0.772068	0.873647	BAALC-AS1	8:103153394-103298772	lncRNA	-
ENSG00000141867	5364.12	0.0348426	0.150444	0.772119	0.873655	BRD4	19:15235519-15332545	protein_coding	-
ENSG00000237836	20.8085	0.0157422	0.239525	0.772424	0.873951	PHKA2-AS1	X:18890296-18894974	lncRNA	+
ENSG00000218226	117.211	-0.0354428	0.179315	0.77247	0.873953	TATDN2P2	6:158609706-158621636	processed_pseudogene	-
ENSG00000174371	2410.72	-0.0196235	0.0717772	0.772551	0.873986	EXO1	1:241847967-241895148	protein_coding	+
ENSG00000256897	8.07231	0.0216283	0.233915	0.772587	0.873986	AC018410.2	11:47220218-47221751	lncRNA	-
ENSG00000175595	960.414	-0.0330081	0.152756	0.772857	0.874242	ERCC4	16:13920157-13952345	protein_coding	+
ENSG00000271862	33.4728	0.0331254	0.198621	0.772925	0.87427	AC104118.1	5:83049376-83050964	lncRNA	-
ENSG00000106392	1479.15	-0.0280748	0.0945907	0.773047	0.874328	C1GALT1	7:7156934-7248651	protein_coding	+
ENSG00000204315	208.12	0.0325331	0.131173	0.773065	0.874328	FKBPL	6:32128707-32130288	protein_coding	-
ENSG00000149609	21.6876	0.0269868	0.22377	0.77332	0.874568	C20orf144	20:33662327-33665619	protein_coding	+
ENSG00000256092	70.7326	0.0354896	0.189682	0.773521	0.874745	AC137767.1	12:123363868-123366113	lncRNA	+
ENSG00000145050	1108.73	-0.0316352	0.138668	0.773612	0.874792	MANF	3:51385047-51389397	protein_coding	+
ENSG00000160551	8932.6	-0.0332295	0.143583	0.773663	0.874792	TAOK1	17:29390464-29551904	protein_coding	+
ENSG00000186665	420.18	-0.0232434	0.091893	0.773694	0.874792	C17orf58	17:67991101-67996431	protein_coding	-
ENSG00000017797	3939.22	0.018497	0.0797491	0.774002	0.875041	RALBP1	18:9475009-9538114	protein_coding	+
ENSG00000242539	175.293	0.0353915	0.16739	0.773959	0.875041	AC007620.2	3:179396961-179399191	lncRNA	+
ENSG00000206538	1049.62	-0.0352052	0.17654	0.774155	0.875096	VGLL3	3:86876388-86991149	protein_coding	-
ENSG00000270036	5.20396	-0.0152432	0.23986	0.774182	0.875096	AC027243.2	15:76343642-76344365	lncRNA	+
ENSG00000272086	17.2685	0.029976	0.217295	0.774106	0.875096	AC025181.2	5:32174471-32175272	lncRNA	+
ENSG00000162344	9.90005	-0.0246662	0.22889	0.774412	0.875256	FGF19	11:69698238-69704022	protein_coding	-
ENSG00000239254	6.47424	0.0231361	0.23166	0.774378	0.875256	AC009220.2	7:139172516-139174266	processed_pseudogene	-
ENSG00000113749	122.875	-0.0337978	0.152515	0.774691	0.875505	HRH2	5:175658030-175710756	protein_coding	+
ENSG00000224533	7.29937	0.0141101	0.240397	0.77472	0.875505	TMLHE-AS1	X:155466540-155611616	lncRNA	+
ENSG00000226659	8.94619	-0.0225963	0.231482	0.774773	0.875516	AC021028.1	10:80529597-80535942	lncRNA	-
ENSG00000111237	2386.47	0.0239835	0.0926772	0.774937	0.875651	VPS29	12:110491097-110502117	protein_coding	-
ENSG00000123200	2578.99	0.0293269	0.123489	0.77511	0.875698	ZC3H13	13:45954465-46052759	protein_coding	-
ENSG00000131981	1391.75	-0.0216141	0.0818781	0.775089	0.875698	LGALS3	14:55124110-55145423	protein_coding	+
ENSG00000254162	6.09811	0.0206901	0.234594	0.775064	0.875698	AC009812.3	8:80535006-80539135	lncRNA	-
ENSG00000158869	6.12158	0.0177429	0.237672	0.775277	0.875837	FCER1G	1:161215234-161220699	protein_coding	+
ENSG00000164142	28.5553	-0.0272714	0.223111	0.775475	0.876011	FAM160A1	4:151409176-151670503	protein_coding	+
ENSG00000110888	1708.2	0.0306422	0.12031	0.775763	0.876175	CAPRIN2	12:30709552-30754951	protein_coding	-
ENSG00000137710	6961.84	-0.0302442	0.122469	0.775719	0.876175	RDX	11:109864295-110296712	protein_coding	-
ENSG00000144843	298.598	0.0350745	0.154677	0.775796	0.876175	ADPRH	3:119579268-119589945	protein_coding	+
ENSG00000228205	6.60393	0.0202763	0.236631	0.775763	0.876175	AC131235.1	3:184149704-184150435	processed_pseudogene	+
ENSG00000267607	7.20208	0.00958388	0.243419	0.775863	0.876201	AC011511.5	19:10285801-10289019	lncRNA	-
ENSG00000109625	4.49373	-0.0124512	0.241944	0.776105	0.876258	CPZ	4:8592660-8619759	protein_coding	+
ENSG00000132549	1705.91	-0.0242795	0.102943	0.776094	0.876258	VPS13B	8:99013266-99877580	protein_coding	+
ENSG00000155980	76.4337	0.0333671	0.199837	0.776177	0.876258	KIF5A	12:57550044-57586633	protein_coding	+
ENSG00000198542	22.5514	0.0254096	0.227506	0.776147	0.876258	ITGBL1	13:101452593-101720856	protein_coding	+
ENSG00000205274	7.70031	-0.0230488	0.231828	0.775988	0.876258	TRBV20OR9-2	9:33617762-33618506	TR_V_gene	+
ENSG00000260924	39.5344	0.0344887	0.192877	0.776035	0.876258	LINC01311	22:19171395-19172839	lncRNA	+
ENSG00000136868	2941.13	-0.018571	0.0709387	0.776555	0.876636	SLC31A1	9:113221544-113264492	protein_coding	+
ENSG00000180211	3.58825	-0.0190313	0.235741	0.776762	0.87682	FO393411.1	6:39958414-39958833	processed_pseudogene	-
ENSG00000175305	205.912	-0.0314934	0.142182	0.776864	0.876885	CCNE2	8:94879770-94896678	protein_coding	-
ENSG00000140365	2626.81	0.0336119	0.141726	0.777048	0.877041	COMMD4	15:75335891-75343224	protein_coding	+
ENSG00000165672	11625.8	-0.0289645	0.0813182	0.777134	0.877041	PRDX3	10:119167720-119178812	protein_coding	-
ENSG00000168005	1443.85	0.0236098	0.0874469	0.777133	0.877041	SPINDOC	11:63813456-63827716	protein_coding	+
ENSG00000073008	7028.74	0.0215209	0.0779337	0.777344	0.877228	PVR	19:44643798-44666162	protein_coding	+
ENSG00000090013	9642.68	-0.0272861	0.113471	0.77776	0.877464	BLVRB	19:40447765-40465840	protein_coding	-
ENSG00000166313	856.657	-0.0193148	0.0882059	0.777773	0.877464	APBB1	11:6395124-6419414	protein_coding	-
ENSG00000169564	14093.5	0.0113647	0.0372476	0.777762	0.877464	PCBP1	2:70087454-70089203	protein_coding	+
ENSG00000176024	158.023	-0.0339328	0.191068	0.77771	0.877464	ZNF613	19:51927147-51948759	protein_coding	+
ENSG00000197102	35243.8	-0.0231192	0.0975786	0.777629	0.877464	DYNC1H1	14:101964573-102056443	protein_coding	+
ENSG00000287760	4.69941	0.0186518	0.236524	0.778012	0.877683	AC099521.3	16:68448843-68450002	lncRNA	+
ENSG00000223522	16.0007	0.0231504	0.230345	0.77806	0.877689	AC093690.1	2:28307063-28310560	lncRNA	-
ENSG00000229851	3.76011	0.00871882	0.243623	0.778128	0.877715	ARSD-AS1	X:2904904-2906081	lncRNA	+
ENSG00000121410	123.816	-0.033577	0.200154	0.778228	0.877778	A1BG	19:58345178-58353499	protein_coding	-
ENSG00000267737	4.65935	0.015879	0.238966	0.778309	0.877821	AC087645.2	17:78315729-78347798	lncRNA	+
ENSG00000073803	617.042	-0.027577	0.115008	0.778439	0.877873	MAP3K13	3:185282941-185489094	protein_coding	+
ENSG00000285018	7.67149	0.019746	0.235167	0.778444	0.877873	AC245140.3	X:154374595-154376934	lncRNA	+
ENSG00000090905	4939.59	0.0197734	0.124747	0.778602	0.878002	TNRC6A	16:24610209-24827632	protein_coding	+
ENSG00000115020	3142	0.0256658	0.115582	0.77867	0.878004	PIKFYVE	2:208266255-208358746	protein_coding	+
ENSG00000168490	19.53	0.0273848	0.222701	0.778736	0.878004	PHYHIP	8:22219703-22232101	protein_coding	-
ENSG00000283355	21.5465	0.0286945	0.223026	0.778733	0.878004	AC074194.2	4:184014035-184016382	TEC	+
ENSG00000181322	9.22204	0.0194705	0.235244	0.778915	0.878136	NME9	3:138261437-138329886	protein_coding	-
ENSG00000221963	713.078	0.0248358	0.0955918	0.778941	0.878136	APOL6	22:35648446-35668404	protein_coding	+
ENSG00000101639	1300.35	-0.0234484	0.0968682	0.779082	0.878183	CEP192	18:12991362-13125052	protein_coding	+
ENSG00000140948	1514.15	0.026369	0.104167	0.779088	0.878183	ZCCHC14	16:87406246-87493024	protein_coding	-
ENSG00000176915	5281.8	0.0132858	0.0496908	0.779115	0.878183	ANKLE2	12:132725503-132761832	protein_coding	-
ENSG00000163467	26.4959	0.0342442	0.203327	0.779214	0.878226	TSACC	1:156337314-156346995	protein_coding	+
ENSG00000268949	5.35767	-0.0204554	0.232903	0.779241	0.878226	MRPS17P1	1:44988705-44991834	processed_pseudogene	-
ENSG00000198920	1533.25	-0.0262716	0.104037	0.779392	0.878296	KIAA0753	17:6578147-6640711	protein_coding	-
ENSG00000258427	4.68272	0.019322	0.236748	0.77936	0.878296	RBM8B	14:60397757-60398281	processed_pseudogene	+
ENSG00000108684	73.7924	0.0316186	0.210836	0.779585	0.878446	ASIC2	17:33013087-34174964	protein_coding	-
ENSG00000137992	1097.35	0.0345892	0.151717	0.779612	0.878446	DBT	1:100186919-100249834	protein_coding	-
ENSG00000244313	38.6705	0.0338078	0.199457	0.779683	0.878476	AC024293.1	11:46428653-46429150	processed_pseudogene	-
ENSG00000278126	13.5407	0.0244759	0.228316	0.779817	0.878578	AC139768.2	12:51201684-51202581	lncRNA	-
ENSG00000164535	775.269	-0.0236832	0.0911592	0.779866	0.878583	DAGLB	7:6409126-6484190	protein_coding	-
ENSG00000198160	1416.86	-0.0326062	0.103228	0.779935	0.878611	MIER1	1:66924895-66988619	protein_coding	+
ENSG00000124786	620.74	0.0246304	0.0979879	0.779992	0.878625	SLC35B3	6:8411463-8435611	protein_coding	-
ENSG00000186020	643.537	-0.0236661	0.0909225	0.780213	0.878824	ZNF529	19:36534774-36605276	protein_coding	-
ENSG00000163923	512.869	0.0322827	0.139341	0.780727	0.879304	RPL39L	3:187120948-187180908	protein_coding	-
ENSG00000279170	193.786	-0.0333525	0.15619	0.780696	0.879304	TSTD3	6:99520693-99589899	protein_coding	+
ENSG00000138085	2924.8	0.0175059	0.0676064	0.780874	0.879398	ATRAID	2:27212027-27217178	protein_coding	+
ENSG00000234129	18.151	0.0292385	0.216738	0.780898	0.879398	AC073529.1	X:10847578-11111220	lncRNA	-
ENSG00000166411	3687.51	0.0146417	0.0591894	0.781289	0.879548	IDH3A	15:78131498-78171945	protein_coding	+
ENSG00000178605	3084.46	0.019842	0.0895962	0.781287	0.879548	GTPBP6	X:304529-318819	protein_coding	-
ENSG00000224940	48.9822	0.0291498	0.213076	0.781202	0.879548	PRRT4	7:128350325-128361685	protein_coding	-
ENSG00000245275	187.924	0.0332967	0.19372	0.781296	0.879548	SAP30L-AS1	5:154325568-154445850	lncRNA	-
ENSG00000260325	16.7237	0.0266358	0.228479	0.781173	0.879548	HSPB9	17:42121431-42123352	protein_coding	+
ENSG00000285476	18.8249	0.0203498	0.234365	0.781202	0.879548	AC139491.7	5:176063748-176126959	protein_coding	+
ENSG00000078725	7.99186	0.018283	0.236432	0.781459	0.879682	BRINP1	9:119153458-119369435	protein_coding	-
ENSG00000178082	12.6704	-0.0234719	0.228594	0.781778	0.879946	TWF1P1	17:29203426-29204474	processed_pseudogene	-
ENSG00000260448	14.3275	-0.0245228	0.227051	0.781782	0.879946	LCMT1-AS1	16:25085168-25111555	lncRNA	-
ENSG00000132376	1620.31	0.0332341	0.111482	0.782161	0.880223	INPP5K	17:1494577-1516742	protein_coding	-
ENSG00000181652	13.6805	0.016424	0.237867	0.782132	0.880223	ATG9B	7:151012209-151024499	protein_coding	-
ENSG00000251441	4.13999	-0.0108828	0.242706	0.782078	0.880223	RTEL1P1	4:112356135-112370959	transcribed_processed_pseudogene	+
ENSG00000163626	661.296	-0.028434	0.0950111	0.782319	0.880351	COX18	4:73052362-73069755	protein_coding	-
ENSG00000157916	3617.02	-0.0261447	0.104613	0.782369	0.880358	RER1	1:2391775-2405442	protein_coding	+
ENSG00000188038	6.32318	-0.0156981	0.239024	0.782434	0.880381	NRN1L	16:67884885-67888855	protein_coding	+
ENSG00000087842	2218.66	-0.025178	0.0987776	0.78264	0.880564	PIR	X:15384799-15493564	protein_coding	-
ENSG00000111780	10.5581	-0.0148524	0.239617	0.782801	0.880595	AL021546.1	12:120438198-120460006	protein_coding	+
ENSG00000245146	34.3763	0.0321198	0.201272	0.782725	0.880595	MALINC1	5:140071312-140109274	lncRNA	-
ENSG00000282246	5.68434	0.00871078	0.243654	0.782776	0.880595	AL157392.5	10:13610047-13655929	protein_coding	+
ENSG00000143653	2651.78	0.0266028	0.107482	0.782846	0.880597	SCCPDH	1:246724409-246768137	protein_coding	+
ENSG00000100290	18.1135	0.0253748	0.227122	0.783483	0.880766	BIK	22:43110750-43129712	protein_coding	+
ENSG00000106823	8.17507	0.0205472	0.233896	0.783393	0.880766	ECM2	9:92493554-92536655	protein_coding	-
ENSG00000112851	5062.73	0.0170128	0.0980079	0.78329	0.880766	ERBIN	5:65926475-66082549	protein_coding	+
ENSG00000117262	546.935	0.0298395	0.122424	0.783384	0.880766	GPR89A	1:145607988-145670650	protein_coding	+
ENSG00000134538	10.7676	0.0235587	0.229271	0.783414	0.880766	SLCO1B1	12:21131202-21239246	protein_coding	+
ENSG00000157077	1110.47	0.0301564	0.129239	0.783212	0.880766	ZFYVE9	1:52142094-52346686	protein_coding	+
ENSG00000162076	780.232	0.027365	0.117961	0.783109	0.880766	FLYWCH2	16:2883213-2899382	protein_coding	+
ENSG00000219529	9.57586	-0.0220972	0.229687	0.783448	0.880766	AP000580.1	11:77813319-77813676	processed_pseudogene	-
ENSG00000257365	1652.26	0.0157953	0.0551248	0.783362	0.880766	FNTB	14:64986895-65062652	protein_coding	+
ENSG00000261801	112.021	-0.0334164	0.189075	0.783376	0.880766	LOXL1-AS1	15:73908071-73928248	lncRNA	-
ENSG00000272108	9.68473	0.0185397	0.235371	0.783211	0.880766	AC244517.1	5:141118680-141120765	lncRNA	+
ENSG00000153487	410.586	-0.0297047	0.126585	0.783527	0.880767	ING1	13:110712736-110723339	protein_coding	+
ENSG00000146067	1311.08	0.0285083	0.118741	0.783826	0.881004	FAM193B	5:177519789-177554563	protein_coding	-
ENSG00000174136	527.853	0.0235709	0.0935514	0.783897	0.881004	RGMB	5:98768650-98798643	protein_coding	+
ENSG00000204116	1070.45	-0.0257052	0.121771	0.783952	0.881004	CHIC1	X:73563200-73687102	protein_coding	+
ENSG00000260751	29.2719	0.030536	0.210571	0.783945	0.881004	AC008870.2	16:23568673-23569696	lncRNA	+
ENSG00000261243	3.98166	0.0125803	0.241305	0.783959	0.881004	AC022165.1	16:84495599-84497495	lncRNA	+
ENSG00000127980	926.919	-0.0247528	0.0890679	0.784227	0.881206	PEX1	7:92487020-92528520	protein_coding	-
ENSG00000164418	22.2276	0.0238841	0.227852	0.78421	0.881206	GRIK2	6:101181257-102070083	protein_coding	+
ENSG00000112559	6.68939	0.0171169	0.235992	0.784335	0.881278	MDFI	6:41636882-41654246	protein_coding	+
ENSG00000110851	2042.04	-0.0238318	0.0985492	0.784642	0.88156	PRDM4	12:107732871-107761272	protein_coding	-
ENSG00000154957	429.088	-0.0273551	0.114721	0.784763	0.88156	ZNF18	17:11977439-11997475	protein_coding	-
ENSG00000175564	52.8393	0.0310336	0.208022	0.784758	0.88156	UCP3	11:74000277-74009085	protein_coding	-
ENSG00000185262	1080.56	0.0323904	0.107997	0.784756	0.88156	UBALD2	17:76265348-76271298	protein_coding	+
ENSG00000139132	611.344	-0.0322842	0.140729	0.784889	0.881607	FGD4	12:32399529-32646050	protein_coding	+
ENSG00000278903	21.3018	-0.0219492	0.230886	0.784893	0.881607	CU633906.2	21:6318434-6360415	lncRNA	+
ENSG00000166225	1166.93	-0.0276582	0.166545	0.785019	0.881667	FRS2	12:69470349-69579789	protein_coding	+
ENSG00000186451	8.4919	0.020068	0.233625	0.785035	0.881667	SPATA12	3:57060664-57075432	protein_coding	+
ENSG00000111321	11373.7	0.0123188	0.0452214	0.785293	0.881857	AC005840.1	12:6375045-6391571	protein_coding	+
ENSG00000189366	8.15048	-0.0194332	0.23512	0.78525	0.881857	ALG1L	3:125929275-125937039	protein_coding	-
ENSG00000173638	1930.64	0.0323567	0.136738	0.785352	0.881874	SLC19A1	21:45493572-45573365	protein_coding	-
ENSG00000185499	104.327	-0.0315485	0.2015	0.785521	0.881975	MUC1	1:155185824-155192916	protein_coding	-
ENSG00000279464	5.38445	0.0158869	0.238325	0.785531	0.881975	AC096720.2	4:67607856-67610313	TEC	-
ENSG00000226403	42.5426	0.0272712	0.220658	0.785577	0.881977	AL392089.1	9:547135-549967	lncRNA	+
ENSG00000095587	11.9071	0.0175336	0.236533	0.785789	0.882116	TLL2	10:96364608-96513926	protein_coding	-
ENSG00000243244	89.9452	0.0312276	0.197358	0.785762	0.882116	STON1	2:48529383-48598513	protein_coding	+
ENSG00000283128	10.7237	-0.0225207	0.230148	0.785901	0.882193	AC009403.2	7:155474256-155644406	lncRNA	-
ENSG00000151376	468.479	0.034218	0.161758	0.78604	0.882249	ME3	11:86441108-86672636	protein_coding	-
ENSG00000161992	8.57912	0.0163702	0.237899	0.786032	0.882249	PRR35	16:560394-565529	protein_coding	+
ENSG00000213261	5.96737	0.0217543	0.231356	0.786237	0.882371	EEF1B2P6	7:131661952-131662624	processed_pseudogene	-
ENSG00000223703	10.3658	0.021508	0.231726	0.786195	0.882371	AC027612.1	2:91736726-91767439	unprocessed_pseudogene	+
ENSG00000165891	776.644	0.0280512	0.141896	0.786457	0.882535	E2F7	12:77021248-77065569	protein_coding	-
ENSG00000282381	3.8926	0.0154103	0.239004	0.786472	0.882535	AC104073.4	7:65269374-65306238	lncRNA	+
ENSG00000058668	1522.52	-0.0191462	0.0744968	0.786737	0.88273	ATP2B4	1:203626561-203744081	protein_coding	+
ENSG00000138152	11.2453	0.0191934	0.234234	0.786803	0.88273	BTBD16	10:122271306-122338162	protein_coding	+
ENSG00000173928	128.193	0.0333414	0.168401	0.786861	0.88273	SWSAP1	19:11374685-11376951	protein_coding	+
ENSG00000184083	638.081	0.0264828	0.118709	0.786866	0.88273	FAM120C	X:54068324-54183281	protein_coding	-
ENSG00000232586	9.67816	0.0173652	0.237956	0.786808	0.88273	KIAA1614-AS1	1:180949699-180954887	lncRNA	-
ENSG00000240541	8.13028	0.0212848	0.23268	0.78699	0.882818	TM4SF1-AS1	3:149377778-149386583	lncRNA	+
ENSG00000109436	1776.93	-0.0262476	0.0896216	0.787175	0.882942	TBC1D9	4:140620782-140756385	protein_coding	-
ENSG00000269439	31.6576	0.0275322	0.219059	0.787188	0.882942	AC010618.4	19:17488990-17511889	lncRNA	-
ENSG00000163040	424.169	-0.0290744	0.125157	0.787424	0.883157	CCDC74A	2:131527675-131533666	protein_coding	+
ENSG00000136867	119.041	-0.032862	0.182599	0.787694	0.883386	SLC31A2	9:113150976-113164140	protein_coding	+
ENSG00000204556	4.51222	0.0194001	0.234925	0.787717	0.883386	AL450124.1	20:26018832-26020684	unprocessed_pseudogene	+
ENSG00000276180	13.7814	-0.0237603	0.229561	0.787773	0.883399	HIST1H4I	6:27138588-27139881	protein_coding	+
ENSG00000235531	260.067	-0.0363057	0.167831	0.787871	0.883452	MSC-AS1	8:71828167-72118393	lncRNA	+
ENSG00000259212	7.18779	-0.018738	0.235433	0.787909	0.883452	AC103739.1	15:90595840-90596447	lncRNA	-
ENSG00000135324	52.5085	-0.0324686	0.189893	0.788015	0.883521	MRAP2	6:84033772-84090881	protein_coding	+
ENSG00000136425	828.5	-0.0227044	0.0910751	0.788119	0.883533	CIB2	15:78104606-78131544	protein_coding	-
ENSG00000146555	33.5425	-0.022959	0.22797	0.788083	0.883533	SDK1	7:3301252-4269000	protein_coding	+
ENSG00000186204	382.721	0.0314708	0.135424	0.788203	0.883533	CYP4F12	19:15672757-15697174	protein_coding	+
ENSG00000281183	91.1703	-0.0325752	0.187876	0.788202	0.883533	NPTN-IT1	15:73567012-73569294	lncRNA	-
ENSG00000164674	28.7236	0.031203	0.207861	0.788301	0.883544	SYTL3	6:158650014-158764876	protein_coding	+
ENSG00000232386	18.4562	0.0270305	0.219097	0.788295	0.883544	AC015712.1	15:100849561-100861756	lncRNA	+
ENSG00000236679	8.02407	0.013828	0.240339	0.788487	0.883553	RPL23AP24	1:347982-348366	processed_pseudogene	-
ENSG00000250295	11.0835	-0.0151656	0.239169	0.788455	0.883553	RDH10-AS1	8:73297711-73356461	lncRNA	-
ENSG00000259658	8.35356	-0.0209296	0.232132	0.788448	0.883553	AC027559.1	15:101732201-101746870	transcribed_unprocessed_pseudogene	-
ENSG00000283703	20.1424	0.0162373	0.238501	0.78844	0.883553	VSIG10L2	11:125946056-125958647	protein_coding	+
ENSG00000149932	1335.9	-0.028336	0.122288	0.788533	0.883555	TMEM219	16:29940885-29973050	protein_coding	+
ENSG00000251364	34.1095	0.0235472	0.227462	0.788712	0.883706	AC107884.1	11:7418826-7513644	lncRNA	-
ENSG00000121775	351.845	-0.026214	0.104356	0.7892	0.884204	TMEM39B	1:32072031-32102866	protein_coding	+
ENSG00000276071	21.7192	0.0250889	0.223059	0.789297	0.884263	AC074138.1	19:36668102-36669404	lncRNA	+
ENSG00000187605	2244.96	-0.0301347	0.137396	0.789429	0.884357	TET3	2:73986404-74108176	protein_coding	+
ENSG00000255837	6.03096	0.0202594	0.233456	0.78947	0.884357	TAS2R20	12:10996495-10997875	protein_coding	-
ENSG00000110693	14.246	-0.0106071	0.241098	0.789548	0.884395	SOX6	11:15966449-16739591	protein_coding	-
ENSG00000166619	1828.97	0.0177402	0.0662511	0.789741	0.884562	BLCAP	20:37492472-37527931	protein_coding	-
ENSG00000117245	175.474	-0.0328862	0.172161	0.789833	0.884613	KIF17	1:20664014-20718017	protein_coding	-
ENSG00000177485	1832.4	-0.0172807	0.0670587	0.789876	0.884613	ZBTB33	X:120250752-120258398	protein_coding	+
ENSG00000131844	4489.33	0.0152662	0.0814953	0.790105	0.884815	MCCC2	5:71587288-71658706	protein_coding	+
ENSG00000266820	36.395	-0.026997	0.215395	0.790145	0.884815	KPNA2P3	17:64749918-64758603	transcribed_unprocessed_pseudogene	-
ENSG00000189014	14.0812	0.0260006	0.219629	0.790319	0.884961	SHLD2P3	10:47689707-47730436	unprocessed_pseudogene	+
ENSG00000149925	52017.6	-0.0171541	0.0878457	0.790445	0.885051	ALDOA	16:30064164-30070457	protein_coding	+
ENSG00000103522	17.5822	0.0175772	0.23579	0.790572	0.885107	IL21R	16:27402174-27452042	protein_coding	+
ENSG00000264019	17.3731	0.0210266	0.232134	0.790583	0.885107	AC018521.2	17:47946802-47948275	lncRNA	-
ENSG00000168890	293.529	-0.0297874	0.134502	0.790643	0.885124	TMEM150A	2:85598547-85603196	protein_coding	-
ENSG00000152439	260.642	-0.0320606	0.17074	0.790689	0.885126	ZNF773	19:57499915-57518404	protein_coding	+
ENSG00000255974	4.54262	-0.0129302	0.240779	0.790775	0.885172	CYP2A6	19:40843541-40850447	protein_coding	-
ENSG00000237017	49.0225	0.031697	0.196376	0.790931	0.885297	AC245052.4	19:54119511-54125343	lncRNA	-
ENSG00000147475	2299.79	0.0253121	0.103141	0.79114	0.885433	ERLIN2	8:37736601-37757801	protein_coding	+
ENSG00000162148	24.4565	-0.0276162	0.217567	0.791133	0.885433	PPP1R32	11:61481120-61490931	protein_coding	+
ENSG00000102390	963.564	0.0203014	0.0874217	0.791313	0.885476	PBDC1	X:76172936-76178204	protein_coding	+
ENSG00000162300	804.218	-0.0303841	0.125671	0.791298	0.885476	ZFPL1	11:65084210-65088398	protein_coding	+
ENSG00000231628	9.43799	-0.0224871	0.228421	0.791233	0.885476	AL133406.2	6:105279016-105281755	lncRNA	+
ENSG00000271737	17.0881	0.0249859	0.22354	0.791981	0.886174	AC008608.2	5:134005147-134005562	lncRNA	+
ENSG00000235560	14.9308	-0.0251406	0.221009	0.792154	0.886318	AC002310.1	16:30534752-30537149	lncRNA	+
ENSG00000278879	7.83368	0.018338	0.235147	0.792227	0.88635	AP000560.1	11:74830574-74832510	TEC	-
ENSG00000103966	2167.06	0.0146308	0.0707827	0.792288	0.886369	EHD4	15:41895933-41972557	protein_coding	-
ENSG00000119121	270.15	-0.0258161	0.112177	0.792369	0.886384	TRPM6	9:74722495-74888094	protein_coding	-
ENSG00000124092	5.91393	-0.0186549	0.236437	0.792435	0.886384	CTCFL	20:57495966-57525652	protein_coding	-
ENSG00000213689	291.922	0.0327751	0.140434	0.792408	0.886384	TREX1	3:48465811-48467645	protein_coding	+
ENSG00000198937	475.645	0.0298405	0.128996	0.792538	0.88645	CCDC167	6:37482938-37499893	protein_coding	-
ENSG00000080200	1498.41	-0.0209854	0.110747	0.792716	0.886599	CRYBG3	3:97822011-97944984	protein_coding	+
ENSG00000097033	2899.95	0.0163272	0.0614458	0.792947	0.886658	SH3GLB1	1:86704570-86748184	protein_coding	+
ENSG00000139832	62.859	-0.0318309	0.192549	0.792907	0.886658	RAB20	13:110523066-110561722	protein_coding	-
ENSG00000149527	32.473	0.0301592	0.207462	0.792925	0.886658	PLCH2	1:2425980-2505532	protein_coding	+
ENSG00000177839	6.48301	-0.0173228	0.236251	0.792922	0.886658	PCDHB9	5:141187127-141191541	protein_coding	+
ENSG00000171953	863.301	0.0246117	0.11776	0.793011	0.88668	ATPAF2	17:17977409-18039209	protein_coding	-
ENSG00000101246	1554.33	-0.0264399	0.117866	0.793142	0.886766	ARFRP1	20:63698642-63708025	protein_coding	-
ENSG00000228393	13.2491	-0.0239922	0.224529	0.793176	0.886766	LINC01004	7:104950315-105013044	lncRNA	-
ENSG00000181396	1859.54	0.0230499	0.0807099	0.793261	0.886811	OGFOD3	17:82389210-82418637	protein_coding	-
ENSG00000165816	14.061	-0.0188886	0.23428	0.793629	0.887173	VWA2	10:114239254-114294489	protein_coding	+
ENSG00000198324	446.307	0.0310254	0.147257	0.793759	0.887218	PHETA1	12:111360651-111369121	protein_coding	-
ENSG00000224712	12.4594	-0.00587479	0.244179	0.793726	0.887218	NPIPA3	16:14708944-14726338	protein_coding	+
ENSG00000088053	7.02877	-0.0161108	0.237237	0.79404	0.887333	GP6	19:55013705-55038264	protein_coding	-
ENSG00000170852	2216.59	0.0162476	0.0623262	0.793948	0.887333	KBTBD2	7:32868172-32894131	protein_coding	-
ENSG00000184828	7.16892	0.0173851	0.235232	0.794018	0.887333	ZBTB7C	18:48026672-48410752	protein_coding	-
ENSG00000279208	12.7108	-0.022101	0.22869	0.794026	0.887333	CR381653.2	21:9369285-9376645	unprocessed_pseudogene	-
ENSG00000109321	1194.23	-0.0264722	0.103459	0.794141	0.887397	AREG	4:74445136-74455005	protein_coding	+
ENSG00000070367	4591.73	-0.0288362	0.122393	0.794491	0.887487	EXOC5	14:57200507-57268905	protein_coding	-
ENSG00000103426	17.6054	-0.0104425	0.240877	0.794578	0.887487	CORO7-PAM16	16:4340251-4420494	protein_coding	-
ENSG00000104951	21.722	-0.0245792	0.224274	0.794384	0.887487	IL4I1	19:49889654-49929539	protein_coding	-
ENSG00000120833	442.023	-0.0243103	0.101868	0.794576	0.887487	SOCS2	12:93569814-93583487	protein_coding	+
ENSG00000135697	153.027	0.0324077	0.180681	0.794322	0.887487	BCO1	16:81238689-81291142	protein_coding	+
ENSG00000160226	561.13	0.0301532	0.143406	0.794531	0.887487	CFAP410	21:44328944-44339402	protein_coding	-
ENSG00000213104	12.3136	0.0240145	0.226518	0.794366	0.887487	NPM1P46	2:197379701-197380892	processed_pseudogene	-
ENSG00000267264	9.11971	0.0200007	0.232332	0.794524	0.887487	AC006504.3	19:27803538-27804060	processed_pseudogene	+
ENSG00000176273	1101.01	0.0149326	0.0600127	0.795003	0.887912	SLC35G1	10:93893973-93956062	protein_coding	+
ENSG00000167377	311.626	-0.0283871	0.130568	0.795226	0.887966	ZNF23	16:71447597-71463095	protein_coding	-
ENSG00000197622	3060.63	-0.0218563	0.0699263	0.795166	0.887966	CDC42SE1	1:151050971-151070325	protein_coding	-
ENSG00000266918	51.0867	0.0314727	0.184478	0.79515	0.887966	AC091132.3	17:45531577-45533838	TEC	+
ENSG00000267838	5.45464	0.0183861	0.235093	0.79523	0.887966	AC245884.8	19:54438665-54439544	lncRNA	-
ENSG00000135776	1522.28	-0.0155238	0.0634718	0.79536	0.888012	ABCB10	1:229516582-229558707	protein_coding	-
ENSG00000136206	7.8998	0.0203473	0.232052	0.795342	0.888012	SPDYE1	7:43997897-44010122	protein_coding	+
ENSG00000156052	2621.95	-0.0210221	0.0834366	0.795541	0.888164	GNAQ	9:77716087-78031458	protein_coding	-
ENSG00000258279	5.43466	0.0118806	0.240341	0.795604	0.888186	LINC00592	12:52164115-52223813	lncRNA	+
ENSG00000185056	5.32381	0.0154481	0.238269	0.795693	0.888235	C5orf47	5:173973779-174006140	protein_coding	+
ENSG00000103375	4.18238	0.0132013	0.24008	0.795814	0.88832	AQP8	16:25215731-25228932	protein_coding	+
ENSG00000273356	8.06595	0.0127592	0.240032	0.79589	0.888356	LINC02019	3:50669989-50672048	lncRNA	+
ENSG00000109680	151.03	0.0322302	0.179092	0.796179	0.88838	TBC1D19	4:26576437-26756223	protein_coding	+
ENSG00000130558	394.021	0.0309019	0.11573	0.796177	0.88838	OLFM1	9:135075422-135121179	protein_coding	+
ENSG00000165617	3.84073	0.0129235	0.240278	0.796169	0.88838	DACT1	14:58633967-58648321	protein_coding	+
ENSG00000234817	6.0628	-0.0169949	0.235464	0.796044	0.88838	AL136309.2	6:4136072-4157385	lncRNA	+
ENSG00000273382	80.4072	0.0318303	0.1748	0.796075	0.88838	AL356488.3	1:109087971-109090858	lncRNA	-
ENSG00000285677	4.32355	-0.0145952	0.238921	0.796037	0.88838	AL355388.3	1:156001953-156033342	lncRNA	+
ENSG00000137133	703.598	-0.029099	0.147344	0.796333	0.888502	HINT2	9:35812960-35815354	protein_coding	-
ENSG00000173327	3781.95	0.0130518	0.0517091	0.796417	0.888546	MAP3K11	11:65597756-65615382	protein_coding	-
ENSG00000163013	1117.38	-0.0281998	0.12839	0.796498	0.888587	FBXO41	2:73254682-73284431	protein_coding	-
ENSG00000279254	4.49527	0.0151051	0.238432	0.796607	0.888659	AC020604.1	2:46668870-46670778	TEC	+
ENSG00000160161	71.7114	0.029995	0.184803	0.796736	0.888753	CILP2	19:19538248-19546659	protein_coding	+
ENSG00000146678	40.3827	0.0287687	0.210094	0.797305	0.889338	IGFBP1	7:45888360-45893660	protein_coding	+
ENSG00000255046	5.62363	-0.0150366	0.237451	0.79736	0.889349	AC069185.1	8:11797928-11802568	lncRNA	-
ENSG00000112118	5308.29	-0.0133408	0.0548015	0.797532	0.88948	MCM3	6:52264009-52284881	protein_coding	-
ENSG00000139737	103.213	-0.0306996	0.194001	0.797611	0.88948	SLAIN1	13:77697687-77764242	protein_coding	+
ENSG00000232194	5.33596	-0.0152622	0.235347	0.797583	0.88948	Z99943.1	1:167820406-167821224	lncRNA	+
ENSG00000272744	4.22056	0.0158036	0.238008	0.797776	0.889614	AC107214.2	4:183516894-183517527	lncRNA	+
ENSG00000148513	175.857	0.0318239	0.176238	0.798098	0.889869	ANKRD30A	10:37125788-37384111	protein_coding	+
ENSG00000262461	3.64843	-0.00979353	0.242435	0.798192	0.889869	SPDYE9P	7:73076165-73086038	protein_coding	-
ENSG00000270344	75.0864	0.0275985	0.211264	0.798204	0.889869	POC1B-AS1	12:89524594-89548005	lncRNA	+
ENSG00000275857	11.4976	-0.016496	0.236753	0.798073	0.889869	AC009133.4	16:29804430-29804990	lncRNA	-
ENSG00000286075	629.425	-0.00748832	0.242103	0.798228	0.889869	AC009412.1	7:6329412-6348959	protein_coding	-
ENSG00000166963	411.163	-0.0280261	0.124938	0.798274	0.889871	MAP1A	15:43510958-43531620	protein_coding	+
ENSG00000111729	5.11946	-0.0149293	0.238622	0.798623	0.890211	CLEC4A	12:8123632-8138607	protein_coding	+
ENSG00000224520	10.8142	-0.0231014	0.22539	0.798676	0.89022	KRT8P45	1:157073257-157074703	processed_pseudogene	+
ENSG00000162595	14.8005	-0.0234164	0.224289	0.798862	0.890231	DIRAS3	1:68045896-68051631	protein_coding	-
ENSG00000183734	4.15973	-0.0110156	0.242048	0.798739	0.890231	ASCL2	11:2268495-2270952	protein_coding	-
ENSG00000188921	486.888	0.0234938	0.101034	0.798887	0.890231	HACD4	9:20999509-21031640	protein_coding	-
ENSG00000261279	53.0878	-0.014353	0.239191	0.798856	0.890231	ULK4P1	15:32406597-32434992	transcribed_unprocessed_pseudogene	-
ENSG00000280426	8.86685	-0.0239349	0.223678	0.798909	0.890231	AC084876.2	12:109997419-109999127	TEC	-
ENSG00000154620	37.8966	0.0297576	0.20461	0.799008	0.890242	TMSB4Y	Y:13703899-13706024	protein_coding	+
ENSG00000174500	30.8513	0.0274748	0.212386	0.799006	0.890242	GCSAM	3:112120839-112133270	protein_coding	-
ENSG00000005339	4549.91	-0.0298571	0.166672	0.799151	0.890288	CREBBP	16:3725054-3880726	protein_coding	-
ENSG00000069943	627.444	-0.0195219	0.0820944	0.799191	0.890288	PIGB	15:55318960-55355648	protein_coding	+
ENSG00000223855	26.1017	-0.0280528	0.206952	0.799224	0.890288	AC147651.1	7:520391-525238	lncRNA	+
ENSG00000275549	4.47778	-0.0162982	0.236137	0.799228	0.890288	STPG3-AS1	9:137250219-137253497	lncRNA	-
ENSG00000138279	5419.73	-0.0119219	0.0441822	0.799332	0.890354	ANXA7	10:73375101-73414076	protein_coding	-
ENSG00000204969	19.7507	-0.0219564	0.227345	0.799571	0.89057	PCDHA2	5:140794852-141012347	protein_coding	+
ENSG00000124151	15206.9	0.0286891	0.134018	0.799888	0.890775	NCOA3	20:47501887-47656877	protein_coding	+
ENSG00000149532	5241.97	0.0178415	0.0962758	0.799855	0.890775	CPSF7	11:61402641-61430031	protein_coding	-
ENSG00000164107	16.3677	-0.0252005	0.215847	0.799819	0.890775	HAND2	4:173524969-173530229	protein_coding	-
ENSG00000104497	193.909	-0.0304042	0.177851	0.800008	0.890824	SNX16	8:81799581-81842866	protein_coding	-
ENSG00000253917	7.39456	-0.0172548	0.235857	0.800022	0.890824	AC226119.1	4:3915183-3955419	lncRNA	-
ENSG00000233822	39.9252	-0.0264484	0.214913	0.800341	0.891064	HIST1H2BN	6:27837760-27865798	protein_coding	+
ENSG00000265413	31.3851	0.030109	0.201525	0.80034	0.891064	AP001094.2	18:8402847-8405161	lncRNA	+
ENSG00000267454	28.9018	-0.0253507	0.220359	0.800372	0.891064	ZNF582-AS1	19:56393656-56399172	lncRNA	+
ENSG00000012817	1493.68	-0.0293574	0.144521	0.800451	0.891086	KDM5D	Y:19703865-19744939	protein_coding	-
ENSG00000196247	472.991	0.025352	0.104298	0.800485	0.891086	ZNF107	7:64666083-64711582	protein_coding	+
ENSG00000249599	9.4821	0.0214927	0.22943	0.800525	0.891086	BMPR1B-DT	4:94743668-94757681	lncRNA	-
ENSG00000120708	20810.4	0.0138123	0.0608363	0.800731	0.891215	TGFBI	5:136028988-136063818	protein_coding	+
ENSG00000131484	3.5645	0.0106226	0.241682	0.800716	0.891215	AC091132.1	17:45533963-45534710	lncRNA	+
ENSG00000271868	4.11584	0.0115539	0.240838	0.800872	0.891322	AC114810.1	2:3496956-3497428	lncRNA	+
ENSG00000162645	29.9083	0.0229848	0.224305	0.80093	0.891337	GBP2	1:89106132-89150456	protein_coding	-
ENSG00000147059	21.4545	-0.025768	0.217099	0.801241	0.891634	SPIN2A	X:57134530-57137625	protein_coding	-
ENSG00000004838	18.9053	0.0239856	0.223105	0.801561	0.89168	ZMYND10	3:50341110-50345732	protein_coding	-
ENSG00000014257	3.53905	0.0126152	0.240184	0.801643	0.89168	ACPP	3:132317369-132368298	protein_coding	+
ENSG00000151611	145.31	-0.0319804	0.180018	0.801678	0.89168	MMAA	4:145599042-145660033	protein_coding	+
ENSG00000166002	238.44	0.0289817	0.13509	0.801716	0.89168	SMCO4	11:93478472-93543391	protein_coding	-
ENSG00000198919	1227.12	-0.0225895	0.102077	0.801532	0.89168	DZIP3	3:108589705-108694840	protein_coding	+
ENSG00000229207	5.81729	0.0191214	0.233487	0.801382	0.89168	SERPINH1P1	9:34318407-34319655	processed_pseudogene	+
ENSG00000239389	21.9431	-0.0232088	0.225811	0.801557	0.89168	PCDHA13	5:140882124-141012347	protein_coding	+
ENSG00000253203	15.4552	0.0168573	0.237516	0.801544	0.89168	GUSBP3	5:69639459-69679259	transcribed_unprocessed_pseudogene	-
ENSG00000268230	40.9618	0.0307117	0.196005	0.80173	0.89168	AC012313.3	19:58346854-58362751	lncRNA	-
ENSG00000268364	7.38334	-0.0142467	0.238392	0.801519	0.89168	SMC5-AS1	9:70193997-70258866	lncRNA	-
ENSG00000283680	14.2299	-0.0183052	0.236185	0.801788	0.891696	AC134980.1	15:22030900-22031846	unprocessed_pseudogene	-
ENSG00000246763	5.70651	-0.00883432	0.242336	0.801894	0.891764	RGMB-AS1	5:98769618-98773469	lncRNA	-
ENSG00000070526	25.5394	0.0241808	0.22126	0.801941	0.891766	ST6GALNAC1	17:76624761-76643786	protein_coding	-
ENSG00000275910	3.56579	0.0104086	0.2411	0.802034	0.89182	AC138932.5	16:15015828-15016390	lncRNA	-
ENSG00000187627	13.1234	-0.0168766	0.236078	0.802222	0.891979	RGPD1	2:86907953-87013976	protein_coding	+
ENSG00000177200	3532.13	-0.0328867	0.127152	0.802296	0.892012	CHD9	16:53055033-53329150	protein_coding	+
ENSG00000157542	44.4763	0.0274138	0.212284	0.802349	0.89202	KCNJ6	21:37607373-38121345	protein_coding	-
ENSG00000056972	528.767	-0.023764	0.121786	0.80242	0.89205	TRAF3IP2	6:111555381-111606906	protein_coding	-
ENSG00000105369	21.5177	-0.0207253	0.229438	0.802579	0.892177	CD79A	19:41877120-41881372	protein_coding	+
ENSG00000234155	31.7746	0.0288584	0.201612	0.802713	0.892276	LINC02535	6:85387219-85390186	lncRNA	-
ENSG00000186684	225.863	-0.0273779	0.131779	0.802868	0.892398	CYP27C1	2:127184120-127220313	protein_coding	-
ENSG00000135837	3296.79	0.023905	0.165329	0.802981	0.892474	CEP350	1:179954773-180114875	protein_coding	+
ENSG00000231908	15.6628	0.0239287	0.223391	0.803328	0.892811	IDH1-AS1	2:208255247-208256181	lncRNA	+
ENSG00000230510	13.5567	-0.0171564	0.234698	0.803488	0.892939	PPP5D1	19:46480796-46601200	protein_coding	-
ENSG00000099795	1340.75	0.0316932	0.151442	0.803762	0.893193	NDUFB7	19:14566078-14572066	protein_coding	-
ENSG00000100241	4119.81	-0.0182021	0.076351	0.803892	0.893288	SBF1	22:50445000-50475035	protein_coding	-
ENSG00000197321	2163.12	-0.0268644	0.127613	0.804039	0.893401	SVIL	10:29457338-29736781	protein_coding	-
ENSG00000170248	8888.3	0.0273454	0.138998	0.804206	0.893538	PDCD6IP	3:33798571-33869707	protein_coding	+
ENSG00000155380	3188.32	-0.0227975	0.0920096	0.804254	0.893541	SLC16A1	1:112911847-112957013	protein_coding	-
ENSG00000111877	515.678	0.0282205	0.137413	0.804395	0.893598	MCM9	6:118813442-118935162	protein_coding	-
ENSG00000265683	26.8593	0.0226545	0.213017	0.804385	0.893598	SYPL1P2	17:27351858-27352584	processed_pseudogene	-
ENSG00000260290	14.4459	-0.0234972	0.22255	0.80455	0.89362	AC092115.1	16:69756536-69757937	processed_pseudogene	-
ENSG00000273253	8.41256	-0.0187155	0.232884	0.804523	0.89362	AL022328.4	22:50199090-50200837	lncRNA	-
ENSG00000287887	25.395	0.026194	0.214979	0.804491	0.89362	AL391560.2	13:24747658-24755201	lncRNA	+
ENSG00000170242	3221.61	-0.020515	0.089556	0.805102	0.893993	USP47	11:11841423-11959323	protein_coding	+
ENSG00000184206	59.6755	-0.0357103	0.217192	0.80498	0.893993	GOLGA6L4	15:84235773-84245368	protein_coding	+
ENSG00000188001	8.54941	-0.0121515	0.240051	0.805109	0.893993	TPRG1	3:188947214-189325304	protein_coding	+
ENSG00000254093	512.138	-0.0239451	0.109626	0.804932	0.893993	PINX1	8:10764961-10839884	protein_coding	-
ENSG00000256282	9.14903	0.0205741	0.229582	0.805041	0.893993	AC112694.1	11:18595459-18599683	transcribed_processed_pseudogene	-
ENSG00000254656	5.42056	0.014946	0.238526	0.805192	0.894035	RTL1	14:100879753-100903722	protein_coding	-
ENSG00000176020	6.4756	0.00487217	0.244615	0.805356	0.894167	AMIGO3	3:49716834-49719695	protein_coding	-
ENSG00000173258	77.8657	0.0304139	0.184917	0.805419	0.894187	ZNF483	9:111525159-111577844	protein_coding	+
ENSG00000133104	2367.13	-0.0193768	0.0836619	0.805675	0.894422	SPART	13:36301638-36370180	protein_coding	-
ENSG00000105699	257.33	0.0277918	0.143377	0.805757	0.894463	LSR	19:35248330-35267964	protein_coding	+
ENSG00000161835	16.9155	0.022977	0.229596	0.805936	0.894612	GRASP	12:52006946-52015889	protein_coding	+
ENSG00000215417	85.7064	-0.0269189	0.203467	0.805984	0.894616	MIR17HG	13:91347820-91354579	lncRNA	+
ENSG00000173114	5.42084	0.0163882	0.236197	0.806039	0.894628	LRRN3	7:111091006-111125454	protein_coding	+
ENSG00000012983	2128.05	-0.0283495	0.117369	0.806187	0.894642	MAP4K5	14:50418501-50561126	protein_coding	-
ENSG00000171148	2494.29	-0.0226511	0.0956197	0.806141	0.894642	TADA3	3:9779860-9793011	protein_coding	-
ENSG00000267015	9.73369	0.0230037	0.224836	0.80618	0.894642	AC023090.1	18:79340258-79343972	lncRNA	-
ENSG00000145087	8.27997	0.0123866	0.239896	0.806266	0.89468	STXBP5L	3:120908072-121424761	protein_coding	+
ENSG00000005189	133.014	-0.0292376	0.162243	0.806487	0.894726	REXO5	16:20806429-20849668	protein_coding	+
ENSG00000270872	32.3146	-0.0251046	0.21681	0.806406	0.894726	SRGAP2D	1:143975087-144068350	unprocessed_pseudogene	+
ENSG00000274070	379.697	0.0289037	0.150051	0.806465	0.894726	CASTOR2	7:74964818-75024798	protein_coding	+
ENSG00000287935	28.0908	0.0270551	0.21142	0.806387	0.894726	AC136297.1	11:1333250-1337068	lncRNA	-
ENSG00000121486	1298.98	0.0244577	0.131166	0.806956	0.895197	TRMT1L	1:185118101-185157072	protein_coding	-
ENSG00000144481	24.5557	0.0206892	0.230251	0.807051	0.895253	TRPM8	2:233917373-234019522	protein_coding	+
ENSG00000174132	432.431	0.0307693	0.152066	0.807358	0.895493	FAM174A	5:100535374-100586741	protein_coding	+
ENSG00000197062	270.99	-0.0293261	0.155304	0.807315	0.895493	ZSCAN26	6:28267010-28278224	protein_coding	+
ENSG00000011590	12.4208	0.0188932	0.232454	0.807527	0.895579	ZBTB32	19:35704558-35717038	protein_coding	+
ENSG00000084093	2063.88	0.0252019	0.124606	0.807499	0.895579	REST	4:56907876-56966678	protein_coding	+
ENSG00000136108	2550.48	0.0134443	0.0617267	0.80757	0.895579	CKAP2	13:52455429-52476628	protein_coding	+
ENSG00000053438	41.869	0.0271579	0.207733	0.80795	0.895613	NNAT	20:37521206-37523690	protein_coding	+
ENSG00000112137	26.9846	0.0230473	0.223078	0.80769	0.895613	PHACTR1	6:12716805-13290484	protein_coding	+
ENSG00000117155	1552.38	0.0209509	0.114412	0.80785	0.895613	SSX2IP	1:84643707-84690803	protein_coding	-
ENSG00000134056	806.814	0.0271436	0.135006	0.80783	0.895613	MRPS36	5:69217760-69230158	protein_coding	+
ENSG00000158161	820.874	0.0255698	0.119583	0.807877	0.895613	EYA3	1:27970344-28088637	protein_coding	-
ENSG00000204316	3534.82	-0.0247204	0.0927436	0.808005	0.895613	MRPL38	17:75898643-75905413	protein_coding	-
ENSG00000262413	9.96727	0.0207536	0.229597	0.807972	0.895613	AC145207.2	17:81867721-81868552	lncRNA	+
ENSG00000269028	20.6831	-0.025816	0.210815	0.807952	0.895613	MTRNR2L12	3:96617188-96618236	protein_coding	-
ENSG00000269814	9.47628	-0.0190516	0.231686	0.807792	0.895613	AC008403.3	19:48513207-48513660	lncRNA	-
ENSG00000224057	8.51702	0.0178355	0.234039	0.808598	0.896221	EGFR-AS1	7:55179750-55188934	lncRNA	-
ENSG00000020129	1582.74	-0.0242328	0.107391	0.808647	0.896225	NCDN	1:35557473-35567274	protein_coding	+
ENSG00000278356	6.14368	0.0191622	0.231414	0.808852	0.896402	AC005911.1	12:2885819-2886329	lncRNA	+
ENSG00000186141	1470.32	-0.0234273	0.110555	0.808973	0.896448	POLR3C	1:145824088-145844402	protein_coding	+
ENSG00000264207	62.622	-0.0290614	0.18006	0.808983	0.896448	AC239868.1	1:149861271-149862504	lncRNA	+
ENSG00000205220	467.02	0.0292842	0.152682	0.809213	0.896555	PSMB10	16:67934506-67936864	protein_coding	-
ENSG00000281849	8.30641	0.021119	0.229265	0.809215	0.896555	AL732314.6	X:386980-405579	lncRNA	+
ENSG00000287574	7.6974	-0.0193169	0.230813	0.809169	0.896555	AC004938.2	7:44582519-44583676	lncRNA	+
ENSG00000124209	2091.36	-0.0124797	0.0587512	0.809553	0.896708	RAB22A	20:58309715-58367507	protein_coding	+
ENSG00000148204	14.6591	-0.0200131	0.229441	0.809578	0.896708	CRB2	9:123356170-123380324	protein_coding	+
ENSG00000164054	4100.96	-0.0168458	0.0605715	0.80946	0.896708	SHISA5	3:48467798-48504826	protein_coding	-
ENSG00000185338	18.3254	0.0250839	0.216325	0.809512	0.896708	SOCS1	16:11254405-11256200	protein_coding	-
ENSG00000268643	25.8758	0.0165626	0.234966	0.80941	0.896708	AC006486.1	19:42234583-42255132	protein_coding	-
ENSG00000213300	39.6839	0.029562	0.182129	0.80964	0.896727	HNRNPA3P6	3:75214631-75215636	processed_pseudogene	+
ENSG00000136643	1454.06	0.0183834	0.0705743	0.80981	0.896866	RPS6KC1	1:213051233-213274774	protein_coding	+
ENSG00000101493	384.157	0.0258103	0.18559	0.80996	0.896982	ZNF516	18:76357682-76495242	protein_coding	-
ENSG00000163788	579.303	-0.0217725	0.130265	0.810159	0.897153	SNRK	3:43286512-43424764	protein_coding	+
ENSG00000262152	6.82478	-0.0175987	0.233384	0.810234	0.897186	LINC00514	16:2988256-3002016	protein_coding	+
ENSG00000158301	605.93	0.0198503	0.0965443	0.810416	0.897314	GPRASP2	X:102712176-102717733	protein_coding	+
ENSG00000198729	11.4958	-0.0205888	0.228045	0.81044	0.897314	PPP1R14C	6:150143044-150250392	protein_coding	+
ENSG00000114480	3520.4	-0.0136728	0.0611024	0.810535	0.897321	GBE1	3:81489703-81761645	protein_coding	-
ENSG00000267014	3.97579	0.010006	0.241871	0.810521	0.897321	LINC01532	19:29002319-29015160	lncRNA	+
ENSG00000090376	13.6454	0.0184774	0.231389	0.810669	0.897419	IRAK3	12:66188879-66254622	protein_coding	+
ENSG00000129675	38.0974	0.0263476	0.202568	0.810751	0.89746	ARHGEF6	X:136665547-136780932	protein_coding	-
ENSG00000259459	5.07236	0.0136526	0.238691	0.810933	0.897607	LINC02568	15:63390136-63438320	lncRNA	+
ENSG00000267740	43.3371	-0.0242323	0.213182	0.810975	0.897607	AC024592.3	19:5866171-5903787	protein_coding	-
ENSG00000257663	230.545	0.0286969	0.159329	0.811041	0.897631	AC025259.1	12:52076841-52082084	lncRNA	-
ENSG00000270006	5.65752	0.0161879	0.235888	0.811105	0.897653	AC010531.6	16:87317509-87318043	lncRNA	+
ENSG00000143740	1487.35	0.0198971	0.0897426	0.811393	0.897878	SNAP47	1:227728539-227781231	protein_coding	+
ENSG00000273987	4.85481	-0.0146114	0.237289	0.811399	0.897878	AC121761.2	12:75333798-75334486	lncRNA	-
ENSG00000122691	128.253	-0.0271429	0.138477	0.811624	0.898077	TWIST1	7:19020991-19117636	protein_coding	-
ENSG00000136059	11.0038	-0.0159976	0.235749	0.811745	0.898111	VILL	3:37988059-38007188	protein_coding	+
ENSG00000284946	1095.22	0.0237795	0.112606	0.811736	0.898111	AC068831.7	15:90966190-91022566	protein_coding	-
ENSG00000102081	2632.01	-0.0212442	0.0712809	0.812514	0.898189	FMR1	X:147911951-147951125	protein_coding	+
ENSG00000104154	268.157	0.0226289	0.108806	0.812182	0.898189	SLC30A4	15:45479606-45522755	protein_coding	-
ENSG00000105672	34.0829	0.0273529	0.20077	0.812789	0.898189	ETV2	19:35641745-35644871	protein_coding	+
ENSG00000115363	96.6002	-0.026805	0.198982	0.812634	0.898189	EVA1A	2:75469302-75569722	protein_coding	-
ENSG00000120837	1707.07	0.0143043	0.0825073	0.812815	0.898189	NFYB	12:104117086-104138241	protein_coding	-
ENSG00000131023	1484.14	-0.0213867	0.133858	0.812762	0.898189	LATS1	6:149658153-149718105	protein_coding	-
ENSG00000139291	2368.89	0.0233508	0.108031	0.812601	0.898189	TMEM19	12:71686087-71705046	protein_coding	+
ENSG00000144747	2133.47	-0.0199879	0.0950187	0.812098	0.898189	TMF1	3:69019827-69052339	protein_coding	-
ENSG00000151687	67.4517	0.0287614	0.194309	0.812665	0.898189	ANKAR	2:189674290-189761193	protein_coding	+
ENSG00000159588	48.4197	-0.0265697	0.206334	0.812775	0.898189	CCDC17	1:45620044-45624057	protein_coding	-
ENSG00000182362	481.411	0.0243695	0.11086	0.812456	0.898189	YBEY	21:46286342-46297751	protein_coding	+
ENSG00000185104	1675.88	-0.0275284	0.108905	0.812379	0.898189	FAF1	1:50437028-50960267	protein_coding	-
ENSG00000186010	2108.4	0.0282342	0.149251	0.812851	0.898189	NDUFA13	19:19515736-19529054	protein_coding	+
ENSG00000214960	49.2363	-0.0287021	0.198177	0.812357	0.898189	CRPPA	7:16087525-16421538	protein_coding	-
ENSG00000224817	16.7992	0.0252876	0.216272	0.811981	0.898189	AC010789.1	10:101701994-101730037	lncRNA	-
ENSG00000225610	15.375	-0.0165257	0.234916	0.81201	0.898189	AC007679.1	2:205989585-206000858	lncRNA	+
ENSG00000238795	10.0878	0.0228262	0.222796	0.812561	0.898189	SCARNA12	12:6967337-6967606	snoRNA	-
ENSG00000262061	19.2698	0.0255317	0.215741	0.812119	0.898189	AC129507.1	17:331205-333488	lncRNA	+
ENSG00000271662	6.14994	0.0167033	0.23522	0.812714	0.898189	AC233280.2	3:195650146-195651472	processed_pseudogene	-
ENSG00000273983	6.44083	-0.0150963	0.236521	0.812489	0.898189	HIST1H3G	6:26269405-26271815	protein_coding	-
ENSG00000274751	3.87429	-0.0140071	0.237725	0.812459	0.898189	AC120498.9	16:1305547-1309413	lncRNA	-
ENSG00000278918	26.3086	0.0262457	0.208951	0.8121	0.898189	AC080112.3	17:40348049-40350539	TEC	-
ENSG00000285649	5.9392	0.0161913	0.234969	0.812822	0.898189	AL357079.2	1:43968351-43974821	lncRNA	-
ENSG00000146151	7.98127	0.0204848	0.228775	0.813024	0.898231	HMGCLL1	6:55434369-55579214	protein_coding	-
ENSG00000255568	7.42677	-0.0207445	0.228798	0.812973	0.898231	BRWD1-AS2	21:39313935-39314962	lncRNA	+
ENSG00000272142	33.3224	-0.025436	0.210616	0.812983	0.898231	AL359643.3	6:5003774-5080946	lncRNA	+
ENSG00000255366	11.5355	0.0196823	0.228709	0.813319	0.898507	AC120036.4	8:47190772-47193262	lncRNA	+
ENSG00000279611	19.5869	-0.0230134	0.219658	0.813445	0.898597	AC012313.10	19:58350795-58351720	TEC	+
ENSG00000167552	5925.63	-0.0166428	0.0724098	0.813524	0.898634	TUBA1A	12:49184795-49189080	protein_coding	-
ENSG00000154153	147.228	-0.0277804	0.151202	0.813665	0.898741	RETREG1	5:16473038-16617058	protein_coding	-
ENSG00000272933	57.4211	-0.0286644	0.18861	0.813839	0.898883	AL391121.1	10:102642792-102644140	lncRNA	-
ENSG00000086598	12958.6	0.0147398	0.0569885	0.81401	0.898934	TMED2	12:123584533-123598582	protein_coding	+
ENSG00000258900	6.80058	0.00804615	0.243056	0.814	0.898934	HNRNPCP1	14:58521223-58521988	processed_pseudogene	+
ENSG00000276809	3.94528	0.0132532	0.2391	0.814021	0.898934	AL138955.1	13:95744726-95745765	lncRNA	+
ENSG00000138190	1683.95	-0.0128446	0.0550803	0.81436	0.899109	EXOC6	10:92834713-93059493	protein_coding	+
ENSG00000213859	428.427	-0.023331	0.110179	0.814355	0.899109	KCTD11	17:7351889-7354944	protein_coding	+
ENSG00000261386	4.97033	-0.0142043	0.237674	0.814227	0.899109	AC027682.4	16:67549214-67563958	lncRNA	-
ENSG00000286625	13.8521	-0.0212354	0.225373	0.814309	0.899109	AC113370.1	5:25963839-25990687	lncRNA	+
ENSG00000053108	20.7219	-0.015292	0.235312	0.814519	0.899236	FSTL4	5:133196455-133612541	protein_coding	-
ENSG00000270231	626.101	-0.0260414	0.10465	0.814784	0.899478	NBPF8	1:120419850-120467739	transcribed_unprocessed_pseudogene	+
ENSG00000051128	652.55	0.0251865	0.122835	0.815145	0.899776	HOMER3	19:18929201-18941261	protein_coding	-
ENSG00000248698	18.5087	0.017837	0.231208	0.815119	0.899776	LINC01085	4:14111968-14140052	transcribed_processed_pseudogene	+
ENSG00000165309	11.0674	0.0156548	0.236338	0.815292	0.899839	ARMC3	10:22928024-23038523	protein_coding	+
ENSG00000170442	314.45	0.025491	0.132393	0.815287	0.899839	KRT86	12:52249300-52309163	protein_coding	+
ENSG00000087884	151.928	0.0285879	0.173626	0.815475	0.899991	AAMDC	11:77821109-77918432	protein_coding	+
ENSG00000105613	98.9981	0.0282888	0.191865	0.816376	0.900052	MAST1	19:12833951-12874952	protein_coding	+
ENSG00000111530	12080.5	-0.0307373	0.0891035	0.815929	0.900052	CAND1	12:67269358-67319953	protein_coding	+
ENSG00000133863	36.3268	-0.0272477	0.210483	0.815848	0.900052	TEX15	8:30831544-30913003	protein_coding	-
ENSG00000139613	7740.01	0.0229721	0.114304	0.816373	0.900052	SMARCC2	12:56162359-56189567	protein_coding	-
ENSG00000162852	1080.17	0.0275343	0.151844	0.816373	0.900052	CNST	1:246566444-246668595	protein_coding	+
ENSG00000170471	3713.56	-0.0261573	0.136477	0.81595	0.900052	RALGAPB	20:38472816-38578859	protein_coding	+
ENSG00000188981	4.34505	0.018648	0.233104	0.815901	0.900052	MSANTD1	4:3244369-3271738	protein_coding	+
ENSG00000189127	4.67517	0.0107984	0.240856	0.815882	0.900052	ANKRD34B	5:80556755-80570280	protein_coding	-
ENSG00000234377	5.67818	0.0103608	0.240993	0.816068	0.900052	RNF219-AS1	13:77919689-78617328	lncRNA	+
ENSG00000235078	13.0756	0.0203335	0.227302	0.816387	0.900052	AC231981.1	2:3519275-3523197	lncRNA	+
ENSG00000239883	56.1886	-0.0250857	0.209448	0.816197	0.900052	PARGP1	10:45854093-45972154	transcribed_unprocessed_pseudogene	-
ENSG00000250899	698.597	0.0235421	0.111738	0.816054	0.900052	AC125807.2	12:3041437-3044950	lncRNA	+
ENSG00000255277	14.0282	0.0225554	0.221749	0.816216	0.900052	ABCC6P2	16:14820792-14824702	transcribed_unprocessed_pseudogene	-
ENSG00000264443	15.0634	-0.01567	0.235743	0.816208	0.900052	AL445686.2	1:24538802-24556024	lncRNA	-
ENSG00000267226	9.45115	-0.0185077	0.230796	0.816358	0.900052	AC104971.1	18:58670009-58671877	lncRNA	-
ENSG00000272849	6.29769	0.0175744	0.233201	0.816237	0.900052	AC084018.1	12:121797511-121801972	lncRNA	+
ENSG00000280435	727.227	-0.0287293	0.181551	0.815709	0.900052	AC006058.4	3:44115818-44117487	TEC	-
ENSG00000285437	258.082	0.0270454	0.199837	0.815866	0.900052	POLR2J3	7:102562133-102572583	protein_coding	-
ENSG00000287655	6.36872	0.0160976	0.235677	0.815922	0.900052	AC023283.1	10:117005462-117006416	lncRNA	+
ENSG00000078687	339.417	0.0287458	0.188713	0.816506	0.900081	TNRC6C	17:77959240-78108835	protein_coding	+
ENSG00000273204	9.27605	-0.0195633	0.227644	0.816472	0.900081	AC104506.1	1:100894928-100895356	lncRNA	+
ENSG00000279837	8.08699	-0.0176051	0.233972	0.816549	0.900081	AC112694.2	11:18601882-18602649	TEC	+
ENSG00000140455	3831.8	-0.0130329	0.0606788	0.81681	0.900209	USP3	15:63504511-63594640	protein_coding	+
ENSG00000147255	57.6393	-0.0217678	0.21722	0.816804	0.900209	IGSF1	X:131273506-131578899	protein_coding	-
ENSG00000185101	135.321	-0.026077	0.211209	0.816883	0.900209	ANO9	11:417933-442011	protein_coding	-
ENSG00000187546	74.6361	-0.0256644	0.185951	0.816844	0.900209	AGMO	7:15200317-15562015	protein_coding	-
ENSG00000205562	3.63845	0.0112333	0.240631	0.816901	0.900209	AL049775.1	14:85518871-85531585	lncRNA	-
ENSG00000219607	43.2914	0.0278981	0.196836	0.816936	0.900209	PPP1R3G	6:5084581-5089487	protein_coding	+
ENSG00000119596	5186.25	0.0186781	0.0827227	0.817054	0.900287	YLPM1	14:74763316-74859435	protein_coding	+
ENSG00000179846	30.5494	0.0236799	0.215807	0.817142	0.900287	NKPD1	19:45149750-45158737	protein_coding	-
ENSG00000220804	58.4931	0.0262238	0.205681	0.817134	0.900287	LINC01881	2:242088633-242160153	transcribed_unprocessed_pseudogene	+
ENSG00000104413	3.78694	-0.00994133	0.24166	0.817258	0.9003	ESRP1	8:94641074-94707466	protein_coding	+
ENSG00000189433	4.55192	0.014069	0.238142	0.817334	0.9003	GJB4	1:34759740-34762327	protein_coding	+
ENSG00000230663	53.2459	-0.0293968	0.18708	0.817326	0.9003	FAM224B	Y:17552800-17579754	lncRNA	-
ENSG00000274265	59.0536	0.0265279	0.198951	0.817318	0.9003	AC245297.3	1:149175748-149259987	lncRNA	+
ENSG00000167491	3734.22	0.0278317	0.151648	0.817444	0.900371	GATAD2A	19:19385826-19508931	protein_coding	+
ENSG00000257851	7.42197	0.0188242	0.23193	0.817627	0.900523	HNRNPA3P10	12:51712469-51713606	processed_pseudogene	-
ENSG00000007376	1532.45	0.0196228	0.0975073	0.817717	0.900573	RPUSD1	16:784974-788397	protein_coding	-
ENSG00000197381	136.315	-0.0273858	0.152643	0.81782	0.900636	ADARB1	21:45073853-45226560	protein_coding	+
ENSG00000157823	2391.46	0.0236526	0.112312	0.817869	0.900641	AP3S2	15:89830599-89894638	protein_coding	-
ENSG00000106477	861.32	-0.0268842	0.148731	0.818019	0.900756	CEP41	7:130393771-130442433	protein_coding	-
ENSG00000064313	2203.64	0.0157004	0.0843331	0.818078	0.900771	TAF2	8:119730774-119832841	protein_coding	-
ENSG00000270953	5.4464	-0.0167843	0.233297	0.818232	0.900891	AC007938.3	7:130507660-130508282	lncRNA	+
ENSG00000225880	32.6245	-0.0261349	0.204352	0.818411	0.901038	LINC00115	1:826206-827522	lncRNA	-
ENSG00000138674	4707.53	0.0172765	0.101575	0.818832	0.901402	SEC31A	4:82818509-82901166	protein_coding	-
ENSG00000172954	2148.14	-0.0239882	0.124947	0.818791	0.901402	LCLAT1	2:30447226-30644225	protein_coding	+
ENSG00000102908	5432.09	-0.0277007	0.180639	0.818921	0.901435	NFAT5	16:69565094-69704666	protein_coding	+
ENSG00000168386	13.666	-0.0212609	0.224258	0.818952	0.901435	FILIP1L	3:99830141-100114513	protein_coding	-
ENSG00000261098	26.8939	0.0239606	0.213514	0.819083	0.901529	AP000766.1	11:107312132-107316271	lncRNA	-
ENSG00000254034	8.68791	-0.0144648	0.23695	0.819156	0.90156	INTS9-AS1	8:28798142-28802085	lncRNA	+
ENSG00000186704	77.3392	-0.0245283	0.212626	0.81944	0.901823	DTX2P1	7:76978617-77004308	transcribed_unprocessed_pseudogene	+
ENSG00000286563	8.36018	0.018117	0.22995	0.81949	0.901827	AC078983.1	12:67329014-67350924	lncRNA	+
ENSG00000138614	2118.36	-0.0124617	0.0727451	0.819581	0.901879	INTS14	15:65578753-65611289	protein_coding	-
ENSG00000214253	1440.88	0.0237407	0.120531	0.819781	0.902048	FIS1	7:101239458-101252316	protein_coding	-
ENSG00000279382	135.522	0.0290104	0.183552	0.819836	0.90206	AC018665.1	17:76090308-76091669	TEC	+
ENSG00000067113	1290.48	0.0174974	0.081013	0.820143	0.902347	PLPP1	5:55424854-55534969	protein_coding	-
ENSG00000177483	8.86517	-0.0207212	0.223941	0.820258	0.902424	RBM44	2:237798389-237842808	protein_coding	+
ENSG00000158406	82.0012	0.0224747	0.220855	0.820565	0.902712	HIST1H4H	6:26277609-26285638	protein_coding	-
ENSG00000117758	757.187	-0.0217378	0.103803	0.820624	0.902727	STX12	1:27773219-27824443	protein_coding	+
ENSG00000272732	3.7333	0.0117108	0.239656	0.820845	0.902921	AC004982.1	7:7550104-7552440	lncRNA	-
ENSG00000113657	1516.64	0.0224344	0.107529	0.820972	0.903011	DPYSL3	5:147390808-147510068	protein_coding	-
ENSG00000080815	2891.08	-0.022659	0.0977061	0.821126	0.903085	PSEN1	14:73136418-73223691	protein_coding	+
ENSG00000267191	8.54228	-0.0167943	0.232966	0.821131	0.903085	AC006213.3	19:43901909-43927767	lncRNA	+
ENSG00000248846	4.08356	-0.0151594	0.240095	0.821419	0.903253	LINC02065	5:66205120-66209893	lncRNA	-
ENSG00000263986	9.16216	-0.0126884	0.238198	0.821404	0.903253	AC087393.2	17:20999747-21000323	lncRNA	+
ENSG00000272800	17.7977	-0.0249629	0.212421	0.821382	0.903253	AC021851.1	2:183178806-183215414	lncRNA	+
ENSG00000219435	24.9399	-0.0229914	0.216867	0.821502	0.903295	CATSPERZ	11:64300358-64304770	protein_coding	+
ENSG00000166126	25.0993	-0.0230809	0.217133	0.821606	0.903359	AMN	14:102922656-102933596	protein_coding	+
ENSG00000153560	5620.45	-0.0145951	0.0748949	0.821697	0.903409	UBP1	3:33388336-33441371	protein_coding	-
ENSG00000132676	3272.79	0.0105772	0.0799572	0.821892	0.903492	DAP3	1:155687960-155739010	protein_coding	+
ENSG00000263368	4.3181	-0.0127657	0.238261	0.821835	0.903492	AC069366.1	17:27526386-27527223	processed_pseudogene	-
ENSG00000275400	4.2872	-0.00346799	0.244596	0.821909	0.903492	AC006001.4	7:66553805-66554199	processed_pseudogene	-
ENSG00000236423	15.9899	-0.0151988	0.233425	0.822177	0.903688	LINC01134	1:3900352-3917225	lncRNA	+
ENSG00000237940	4.37545	-0.0080536	0.242226	0.822142	0.903688	LINC01238	2:241970683-241977276	lncRNA	+
ENSG00000139517	553.563	-0.023133	0.114697	0.822283	0.903755	LNX2	13:27545913-27620529	protein_coding	-
ENSG00000266088	24.9475	0.0248105	0.210371	0.822342	0.90377	AC004585.1	17:40516892-40527002	lncRNA	+
ENSG00000107897	3735.23	0.0135388	0.0622743	0.822658	0.903967	ACBD5	10:27195214-27242130	protein_coding	-
ENSG00000133731	1535.75	0.0143237	0.0599471	0.822592	0.903967	IMPA1	8:81656914-81686331	protein_coding	-
ENSG00000255062	11.5101	-0.0190109	0.228231	0.822625	0.903967	AP001318.2	11:126294298-126304318	lncRNA	-
ENSG00000072832	362.988	0.0274941	0.159847	0.822804	0.904066	CRMP1	4:5748084-5893058	protein_coding	-
ENSG00000165782	1935.91	0.0202819	0.0908731	0.822838	0.904066	PIP4P1	14:20457719-20461612	protein_coding	-
ENSG00000235587	5.01302	-0.0140695	0.237152	0.822961	0.904151	GAPDHP65	X:46439709-46440714	processed_pseudogene	-
ENSG00000116106	35.4716	0.017528	0.231783	0.823065	0.904216	EPHA4	2:221418027-221574202	protein_coding	-
ENSG00000106789	158.806	0.0266839	0.143226	0.823334	0.904462	CORO2A	9:98120975-98192637	protein_coding	-
ENSG00000272146	9.76512	-0.019921	0.22549	0.823413	0.904498	ARF4-AS1	3:57597531-57600927	lncRNA	+
ENSG00000180638	20.9554	-0.0204086	0.225374	0.823458	0.904498	SLC47A2	17:19678288-19718979	protein_coding	-
ENSG00000153208	325.506	0.0222752	0.111634	0.823631	0.904638	MERTK	2:111898479-112029561	protein_coding	+
ENSG00000131149	6383.13	0.0157758	0.121463	0.823734	0.904702	GSE1	16:85169525-85676204	protein_coding	+
ENSG00000180574	15.9026	0.022882	0.210336	0.823884	0.904816	EIF2S3B	12:10505602-10523135	protein_coding	+
ENSG00000251595	46.5793	-0.0275837	0.180844	0.824109	0.905014	ABCA11P	4:425435-474129	transcribed_processed_pseudogene	-
ENSG00000065534	2466.97	0.0250293	0.131395	0.824353	0.905232	MYLK	3:123610049-123884331	protein_coding	-
ENSG00000231381	4.49184	0.0145935	0.236174	0.824459	0.905298	RNF2P1	9:6668999-6670008	processed_pseudogene	-
ENSG00000139631	314.372	-0.0264706	0.176514	0.824894	0.905668	CSAD	12:53157663-53180909	protein_coding	-
ENSG00000157764	1174.37	0.0259177	0.141387	0.825023	0.905668	BRAF	7:140719327-140924928	protein_coding	-
ENSG00000173838	4.44562	0.00949121	0.241773	0.824971	0.905668	MARCH10	17:62701314-62808344	protein_coding	-
ENSG00000233155	4.31324	0.0114711	0.238745	0.825007	0.905668	HMGA1P8	2:74418122-74418442	processed_pseudogene	-
ENSG00000259826	14.5869	0.0224137	0.220077	0.824869	0.905668	AC072061.1	7:39947522-39949755	lncRNA	-
ENSG00000171502	8.37334	-0.0180947	0.231972	0.825114	0.905668	COL24A1	1:85729233-86156943	protein_coding	-
ENSG00000258359	14.6302	0.0195458	0.227288	0.825077	0.905668	PCNPP1	12:111669852-111670362	processed_pseudogene	-
ENSG00000249684	23.0342	-0.0198214	0.226016	0.825288	0.905809	AC106795.2	5:177950335-177963960	lncRNA	+
ENSG00000069764	4.60964	0.00912863	0.24114	0.825507	0.905985	PLA2G10	16:14672545-14694669	protein_coding	-
ENSG00000155506	21074	-0.0238738	0.137086	0.825585	0.905985	LARP1	5:154712843-154817605	protein_coding	+
ENSG00000164099	13.5926	-0.0166228	0.232477	0.825575	0.905985	PRSS12	4:118280038-118353003	protein_coding	-
ENSG00000163166	2844.35	0.01006	0.0495777	0.825725	0.906089	IWS1	2:127436207-127526886	protein_coding	-
ENSG00000086504	3318.94	-0.0160324	0.0764415	0.825781	0.906101	MRPL28	16:366969-371289	protein_coding	-
ENSG00000102125	1351.94	-0.0169614	0.082319	0.826171	0.906165	TAZ	X:154411524-154421726	protein_coding	+
ENSG00000123505	6427.64	-0.0117464	0.0572297	0.826035	0.906165	AMD1	6:110874770-110895713	protein_coding	+
ENSG00000126016	4.22306	0.0103414	0.240689	0.826203	0.906165	AMOT	X:112774503-112840815	protein_coding	-
ENSG00000135164	1943.47	0.0249852	0.115086	0.826128	0.906165	DMTF1	7:87152361-87196337	protein_coding	+
ENSG00000197380	33.1733	0.0267821	0.195033	0.826195	0.906165	DACT3	19:46647551-46661182	protein_coding	-
ENSG00000230185	4.87318	0.0137556	0.237261	0.826093	0.906165	C9orf147	9:112399512-112487204	lncRNA	-
ENSG00000236617	4.45645	0.015479	0.237032	0.826074	0.906165	AC127070.1	12:132887842-132888583	lncRNA	+
ENSG00000271880	7.57509	-0.00883136	0.241615	0.825976	0.906165	AGAP11	10:86970741-87010126	lncRNA	+
ENSG00000150394	18.228	-0.0205957	0.222589	0.826326	0.906207	CDH8	16:61647242-62037035	protein_coding	-
ENSG00000248593	528.055	-0.0211874	0.103279	0.826332	0.906207	DSTNP2	12:6884682-6885786	transcribed_unprocessed_pseudogene	+
ENSG00000128203	94.4369	0.0265729	0.156265	0.826515	0.906308	ASPHD2	22:26429260-26445015	protein_coding	+
ENSG00000173825	45.8031	-0.0254175	0.198936	0.826484	0.906308	TIGD3	11:65354751-65357613	protein_coding	+
ENSG00000273136	562.237	0.0235753	0.139038	0.826585	0.906335	NBPF26	1:120723949-120842110	protein_coding	+
ENSG00000007237	113.896	0.022187	0.217113	0.826749	0.906411	AC005747.1	17:9910609-10198551	protein_coding	-
ENSG00000163938	3660.24	-0.016334	0.0733456	0.826791	0.906411	GNL3	3:52681156-52694497	protein_coding	+
ENSG00000183506	846.691	0.0261473	0.179539	0.826703	0.906411	PI4KAP2	22:21473000-21517533	transcribed_unitary_pseudogene	-
ENSG00000119048	1081.78	0.0220335	0.122392	0.826883	0.906413	UBE2B	5:134371179-134391992	protein_coding	+
ENSG00000128185	773.423	0.0215743	0.113055	0.826854	0.906413	DGCR6L	22:20314276-20320080	protein_coding	-
ENSG00000167797	1794.04	-0.0203713	0.100538	0.826973	0.906462	CDK2AP2	11:67506497-67508649	protein_coding	-
ENSG00000259158	7.6082	0.0109129	0.239512	0.827102	0.906554	ADAM20P1	14:70453541-70483775	transcribed_unprocessed_pseudogene	-
ENSG00000081377	1369.19	0.0241096	0.104039	0.827384	0.906775	CDC14B	9:96490241-96619830	protein_coding	-
ENSG00000189367	156.516	0.0259779	0.197634	0.827396	0.906775	KIAA0408	6:127438406-127459389	protein_coding	-
ENSG00000137642	1157.26	-0.0228532	0.141835	0.827586	0.906934	SORL1	11:121452314-121633763	protein_coding	+
ENSG00000128274	814.887	-0.0178504	0.0908329	0.827634	0.906938	A4GALT	22:42692121-42721298	protein_coding	-
ENSG00000213402	3.59655	-0.00180215	0.244935	0.827734	0.906996	PTPRCAP	11:67435510-67437682	protein_coding	-
ENSG00000184307	821.473	0.0259843	0.128045	0.827823	0.907044	ZDHHC23	3:113947901-113965401	protein_coding	+
ENSG00000133706	6890.04	0.0151372	0.0651917	0.828195	0.907402	LARS	5:146113034-146182650	protein_coding	-
ENSG00000134352	9493.11	0.0309325	0.184281	0.828423	0.907602	IL6ST	5:55935095-55995022	protein_coding	-
ENSG00000150991	14432.1	-0.0194371	0.0939364	0.82858	0.907674	UBC	12:124911604-124917368	protein_coding	-
ENSG00000253636	24.6049	0.022176	0.217123	0.828538	0.907674	AC022893.1	8:73052178-73063061	lncRNA	+
ENSG00000104960	6167.88	0.0156357	0.0786558	0.828882	0.907804	PTOV1	19:49850735-49860744	protein_coding	+
ENSG00000163374	2481.21	0.0127658	0.0668255	0.828796	0.907804	YY1AP1	1:155659443-155689000	protein_coding	-
ENSG00000170667	174.337	-0.0267822	0.169124	0.828771	0.907804	RASA4B	7:102482445-102517781	protein_coding	-
ENSG00000184545	201.118	-0.0247998	0.132494	0.828939	0.907804	DUSP8	11:1554051-1572271	protein_coding	-
ENSG00000221916	25.3911	0.0229353	0.216072	0.828971	0.907804	C19orf73	19:49118402-49119143	protein_coding	-
ENSG00000239511	5.37405	-0.0123511	0.231856	0.82888	0.907804	POM121L7P	22:21125660-21128063	processed_pseudogene	-
ENSG00000116661	644.886	0.0259897	0.153345	0.829072	0.907864	FBXO2	1:11637018-11655785	protein_coding	-
ENSG00000124356	2589.52	0.0120608	0.0589427	0.829187	0.90794	STAMBP	2:73828916-73873659	protein_coding	+
ENSG00000168476	2625.38	0.016126	0.0778035	0.829288	0.908001	REEP4	8:22138020-22141951	protein_coding	-
ENSG00000227388	99.011	-0.0268903	0.175174	0.829369	0.908041	AL133410.1	9:35772163-35790432	lncRNA	+
ENSG00000274026	48.8157	0.0270168	0.174028	0.829437	0.908065	FAM27E3	9:67717411-67719178	lncRNA	-
ENSG00000076108	8029.98	-0.0257627	0.158202	0.829604	0.908149	BAZ2A	12:56595596-56636816	protein_coding	-
ENSG00000100592	432.24	-0.0248902	0.151375	0.829605	0.908149	DAAM1	14:59188646-59371405	protein_coding	+
ENSG00000186666	280.005	0.0226388	0.117581	0.829765	0.908274	BCDIN3D	12:49836043-49843106	protein_coding	-
ENSG00000258967	3.71742	0.00612804	0.243357	0.829894	0.908366	HMGN1P3	14:68887785-68888084	processed_pseudogene	-
ENSG00000079385	194.197	0.0261667	0.165511	0.830219	0.908637	CEACAM1	19:42507304-42561234	protein_coding	-
ENSG00000237984	56.747	-0.0238988	0.209025	0.830233	0.908637	PTENP1	9:33673504-33677499	transcribed_processed_pseudogene	-
ENSG00000213760	27.9313	0.0198054	0.222661	0.830722	0.909122	ATP6V1G2	6:31544462-31548427	protein_coding	-
ENSG00000225313	17.1944	0.0220588	0.210994	0.831048	0.909429	AL513327.1	1:33307348-33349245	lncRNA	+
ENSG00000171314	24620.6	0.0118042	0.0579213	0.831108	0.909433	PGAM1	10:97426191-97433444	protein_coding	+
ENSG00000178567	1775.71	0.0193068	0.109187	0.831189	0.909433	EPM2AIP1	3:36985043-36993168	protein_coding	-
ENSG00000278834	130.797	0.0248524	0.142945	0.831162	0.909433	AC073508.3	17:40648300-40649718	lncRNA	+
ENSG00000137699	49.5874	-0.023543	0.207349	0.831482	0.909654	TRIM29	11:120111286-120185529	protein_coding	-
ENSG00000186493	44.6678	0.0233475	0.204047	0.831463	0.909654	C5orf38	5:2752131-2755397	protein_coding	+
ENSG00000169085	12.7333	-0.011297	0.238865	0.831632	0.909686	VXN	8:66493520-66518524	protein_coding	+
ENSG00000185344	1477.86	-0.0264497	0.15417	0.831647	0.909686	ATP6V0A2	12:123712353-123761755	protein_coding	+
ENSG00000230042	6.64231	-0.0132055	0.238465	0.831644	0.909686	AK3P3	7:23129178-23129841	processed_pseudogene	+
ENSG00000164897	1633.03	-0.0261496	0.126658	0.831825	0.90977	TMUB1	7:151081085-151083493	protein_coding	-
ENSG00000277287	34.4479	-0.0248373	0.196982	0.831861	0.90977	AL109976.1	20:3239705-3245382	lncRNA	+
ENSG00000279631	6.09801	-0.013304	0.236432	0.831836	0.90977	AL158211.5	10:22252072-22254589	TEC	+
ENSG00000213080	8.37405	-0.0159071	0.231892	0.831992	0.909863	AL354714.2	1:160894980-160896076	processed_pseudogene	+
ENSG00000103365	3799.93	0.0253595	0.116675	0.832355	0.91021	GGA2	16:23463542-23521995	protein_coding	-
ENSG00000241945	31.0747	0.0170573	0.231015	0.832451	0.910265	PWP2	21:44107373-44131181	protein_coding	+
ENSG00000221949	30.4558	-0.0201356	0.220752	0.832686	0.910472	LINC01465	12:62601751-62603690	lncRNA	-
ENSG00000164933	1950.64	0.011068	0.06229	0.832791	0.910537	SLC25A32	8:103398635-103415189	protein_coding	-
ENSG00000100083	1252.85	-0.0134775	0.100209	0.833062	0.910539	GGA1	22:37608725-37633564	protein_coding	+
ENSG00000189241	2395.31	0.0122122	0.0551688	0.833067	0.910539	TSPYL1	6:116267760-116279903	protein_coding	-
ENSG00000253978	11.3192	-0.020531	0.219067	0.832874	0.910539	AC026689.1	5:168229583-168269415	lncRNA	-
ENSG00000254531	98.7605	-0.0255056	0.163395	0.833044	0.910539	AP001816.1	4:101347780-101348883	lncRNA	+
ENSG00000260211	4.44781	-0.0108151	0.239736	0.832933	0.910539	AC139426.1	15:32313126-32315654	processed_pseudogene	-
ENSG00000260563	48.825	-0.0252607	0.185216	0.833044	0.910539	AC132872.1	17:82293716-82294910	lncRNA	+
ENSG00000267512	113.365	-0.0254587	0.156845	0.833148	0.910578	AC011446.1	19:13139617-13141147	lncRNA	-
ENSG00000173933	3582.31	0.0147764	0.0738675	0.833239	0.910628	RBM4	11:66638617-66668374	protein_coding	+
ENSG00000273117	67.7889	-0.0255244	0.170129	0.833288	0.910631	AC144652.1	7:155295918-155297541	lncRNA	-
ENSG00000176658	208.554	-0.0256273	0.177082	0.833353	0.910653	MYO1D	17:32492522-32877177	protein_coding	-
ENSG00000225674	4.7937	0.0150228	0.234254	0.833434	0.910691	IPO7P2	13:24122065-24123814	processed_pseudogene	-
ENSG00000189157	7.42915	0.00718367	0.242807	0.833558	0.910777	FAM47E	4:76214040-76283783	protein_coding	+
ENSG00000206527	6880.81	0.00823761	0.0611348	0.833753	0.910939	HACD2	3:123490820-123585053	protein_coding	-
ENSG00000276272	14.1061	-0.0212466	0.217839	0.833827	0.91097	AC024884.2	12:56411944-56413190	lncRNA	-
ENSG00000114757	15.8379	0.012874	0.236944	0.834218	0.911348	PEX5L	3:179794958-180037053	protein_coding	-
ENSG00000272588	4.51263	0.0133376	0.237106	0.834591	0.911706	AC139887.4	4:757022-757740	lncRNA	-
ENSG00000106683	2566.24	0.0128663	0.063286	0.834878	0.911783	LIMK1	7:74082933-74122525	protein_coding	+
ENSG00000126368	394.585	-0.0164048	0.0827165	0.834964	0.911783	NR1D1	17:40092793-40100589	protein_coding	-
ENSG00000142347	99.5951	-0.0226377	0.210111	0.835119	0.911783	MYO1F	19:8520797-8577577	protein_coding	-
ENSG00000166471	3808.67	0.0120262	0.0816288	0.835027	0.911783	TMEM41B	11:9280654-9314636	protein_coding	-
ENSG00000172239	4606.7	-0.0118072	0.0651624	0.834882	0.911783	PAIP1	5:43526267-43557758	protein_coding	-
ENSG00000172572	554.75	0.0250062	0.145941	0.83499	0.911783	PDE3A	12:20369245-20684381	protein_coding	+
ENSG00000185187	829.431	0.0257315	0.149759	0.835072	0.911783	SIGIRR	11:405716-417455	protein_coding	-
ENSG00000267470	8.75932	-0.00965294	0.240551	0.834906	0.911783	ZNF571-AS1	19:37548914-37587348	lncRNA	+
ENSG00000279453	59.8373	-0.0246986	0.171846	0.835097	0.911783	Z99129.4	6:122436789-122439223	TEC	-
ENSG00000286379	5.87862	0.0126565	0.236873	0.834853	0.911783	AL591845.2	1:36329630-36335406	lncRNA	+
ENSG00000150281	7.67514	0.0173929	0.229467	0.835489	0.91212	CTF1	16:30896607-30903560	protein_coding	+
ENSG00000188219	11.234	-0.0190051	0.225992	0.835532	0.91212	POTEE	2:131218067-131265278	protein_coding	+
ENSG00000245317	25.4597	-0.0254775	0.191301	0.835565	0.91212	AC008393.1	5:179859013-179861283	lncRNA	+
ENSG00000197535	5441.79	0.0249936	0.151161	0.835752	0.912274	MYO5A	15:52307283-52529050	protein_coding	-
ENSG00000181274	617.269	-0.0199689	0.103669	0.835811	0.912275	FRAT2	10:97332497-97334709	protein_coding	-
ENSG00000273783	7.89516	0.01752	0.229312	0.835844	0.912275	AL136040.1	14:81221218-81222460	lncRNA	+
ENSG00000233725	29.346	0.0204616	0.219985	0.835939	0.912329	LINC00284	13:43908669-44030461	lncRNA	+
ENSG00000169598	222.098	-0.0249798	0.157655	0.836004	0.91235	DFFB	1:3857267-3885429	protein_coding	+
ENSG00000175906	438.995	-0.0239693	0.146805	0.83644	0.912775	ARL4D	17:43398993-43401137	protein_coding	+
ENSG00000231989	5.12644	-0.0128827	0.237309	0.836597	0.912861	PPP1R2B	5:156850538-156852528	protein_coding	+
ENSG00000232775	55.2619	0.0243053	0.198908	0.83661	0.912861	BMS1P22	22:15805263-15820884	transcribed_unprocessed_pseudogene	-
ENSG00000105388	4.68234	-0.00796406	0.241779	0.837075	0.913319	CEACAM5	19:41708585-41729798	protein_coding	+
ENSG00000284707	348.663	0.0225573	0.128697	0.837172	0.913374	AC079781.5	7:97851688-97972985	lncRNA	-
ENSG00000284554	5.16228	-0.00136401	0.244981	0.837305	0.91347	AL022318.4	22:39014363-39033276	protein_coding	+
ENSG00000197429	560.646	0.0218276	0.124131	0.837644	0.913762	IPP	1:45694324-45750650	protein_coding	-
ENSG00000247134	380.733	0.0206098	0.11167	0.837665	0.913762	AC090204.1	8:32927913-33045445	lncRNA	+
ENSG00000125954	13.286	0.00863782	0.24209	0.837931	0.914002	CHURC1-FNTB	14:64914485-65061803	protein_coding	+
ENSG00000286669	5.01598	0.0114259	0.239699	0.838076	0.914111	AC008532.1	19:47255850-47256477	lncRNA	-
ENSG00000120322	57.6915	-0.024242	0.193298	0.838168	0.914138	PCDHB8	5:141177790-141180529	protein_coding	+
ENSG00000151553	2339.23	0.0213733	0.106589	0.838193	0.914138	FAM160B1	10:114821744-114899832	protein_coding	+
ENSG00000158480	770.773	-0.0158066	0.0760787	0.838457	0.914376	SPATA2	20:49903391-49915529	protein_coding	-
ENSG00000173366	4.05798	-0.0074789	0.242801	0.83857	0.914406	AC097637.1	3:52221081-52231190	protein_coding	-
ENSG00000236830	70.956	0.0251132	0.184482	0.838576	0.914406	CBR3-AS1	21:36131767-36175815	lncRNA	-
ENSG00000100417	681.821	-0.0202511	0.137706	0.83871	0.914502	PMM1	22:41576900-41589871	protein_coding	-
ENSG00000171786	16.2582	-0.0206231	0.218092	0.838816	0.914568	NHLH1	1:160367071-160372846	protein_coding	+
ENSG00000148290	554.751	-0.0242206	0.135413	0.839209	0.914946	SURF1	9:133351758-133356676	protein_coding	-
ENSG00000163041	9485.23	-0.0192045	0.106369	0.83967	0.915399	H3F3A	1:226061851-226072007	protein_coding	+
ENSG00000176945	13.9063	-0.0179693	0.225519	0.839766	0.915454	MUC20	3:195720884-195741123	protein_coding	+
ENSG00000091536	12.4533	-0.0119616	0.237724	0.839916	0.915484	MYO15A	17:18108706-18179802	protein_coding	+
ENSG00000142546	2062.46	-0.0227923	0.121337	0.839932	0.915484	NOSIP	19:49555711-49590262	protein_coding	-
ENSG00000183666	141.767	0.0250132	0.164838	0.839856	0.915484	GUSBP1	5:21341833-21589372	transcribed_unprocessed_pseudogene	+
ENSG00000204257	365.072	0.0246416	0.145119	0.840101	0.915618	HLA-DMA	6:32948613-32969094	protein_coding	-
ENSG00000095574	592.214	0.0227424	0.134788	0.840286	0.91567	IKZF5	10:122990806-123008817	protein_coding	-
ENSG00000130208	1174.59	-0.0177762	0.11194	0.840276	0.91567	APOC1	19:44914247-44919349	protein_coding	+
ENSG00000279500	41.9847	-0.0208952	0.214515	0.840217	0.91567	AC108704.2	12:128813186-128814750	TEC	-
ENSG00000178177	629.027	-0.0223447	0.14905	0.840367	0.915708	LCORL	4:17841199-18021876	protein_coding	-
ENSG00000071859	2568.71	0.019031	0.105454	0.840497	0.915749	FAM50A	X:154444141-154450654	protein_coding	+
ENSG00000257921	25.8565	0.0123706	0.237314	0.840541	0.915749	AC025165.3	12:57772660-57797554	protein_coding	+
ENSG00000278616	140.728	-0.0241251	0.176434	0.840542	0.915749	BEND3P3	10:79682997-79685436	processed_pseudogene	+
ENSG00000104522	1517.45	-0.0161668	0.0876682	0.840932	0.915955	TSTA3	8:143612618-143618048	protein_coding	-
ENSG00000155975	1903.15	-0.0181114	0.101608	0.840949	0.915955	VPS37A	8:17246931-17302427	protein_coding	+
ENSG00000157216	933.367	0.0194322	0.107846	0.840961	0.915955	SSBP3	1:54225432-54413479	protein_coding	-
ENSG00000232626	4.38555	-0.00749079	0.242122	0.840809	0.915955	AC099336.1	1:202438396-202439957	transcribed_processed_pseudogene	+
ENSG00000269235	14.0149	-0.0124579	0.235985	0.840952	0.915955	ZNF350-AS1	19:51949134-51981367	lncRNA	+
ENSG00000215190	150.342	0.0237843	0.14936	0.841077	0.916031	LINC00680	6:57946074-57961501	transcribed_unprocessed_pseudogene	-
ENSG00000141642	202.433	0.0242305	0.166022	0.841202	0.916093	ELAC1	18:50967991-50988121	protein_coding	+
ENSG00000262848	5.81864	0.0143888	0.233989	0.84127	0.916093	AC136624.2	16:16290135-16292242	lncRNA	-
ENSG00000280054	11.9994	-0.0171475	0.228869	0.841271	0.916093	AC004241.5	12:47728151-47730598	TEC	-
ENSG00000156265	41.7757	0.0229042	0.205273	0.841507	0.91615	MAP3K7CL	21:29077471-29175889	protein_coding	+
ENSG00000168447	54.0869	0.0209822	0.21605	0.841479	0.91615	SCNN1B	16:23278231-23381294	protein_coding	+
ENSG00000169249	265.149	-0.0190352	0.115471	0.841374	0.91615	ZRSR2	X:15790472-15823260	protein_coding	+
ENSG00000187556	10.8631	0.0153808	0.232427	0.841469	0.91615	NANOS3	19:13862063-13880757	protein_coding	+
ENSG00000040199	1644.92	0.0202279	0.124205	0.841906	0.91629	PHLPP2	16:71637835-71724701	protein_coding	-
ENSG00000149922	17.83	0.0221298	0.210058	0.842015	0.91629	TBX6	16:30085793-30091887	protein_coding	-
ENSG00000168939	30.3949	0.0223265	0.209134	0.841839	0.91629	SPRY3	X:155767812-155782459	protein_coding	+
ENSG00000172530	670.011	-0.0195064	0.109592	0.84192	0.91629	BANP	16:87949244-88077318	protein_coding	+
ENSG00000173020	2564.07	-0.0151204	0.0798574	0.842049	0.91629	GRK2	11:67266473-67286556	protein_coding	+
ENSG00000182208	984.712	-0.020182	0.100166	0.84174	0.91629	MOB2	11:1469457-1501247	protein_coding	-
ENSG00000261609	472.924	-0.0228005	0.138577	0.841725	0.91629	GAN	16:81314966-81380198	protein_coding	+
ENSG00000262171	5.84901	-0.0130145	0.234695	0.842048	0.91629	AC130651.1	16:15885029-15886158	lncRNA	+
ENSG00000266173	1497.78	0.011981	0.0598814	0.842032	0.91629	STRADA	17:63682336-63741986	protein_coding	-
ENSG00000176884	61.3221	-0.0215035	0.211661	0.842299	0.916509	GRIN1	9:137139154-137168756	protein_coding	+
ENSG00000182568	5.65129	-0.00894635	0.241165	0.842343	0.916509	SATB1	3:18345377-18445588	protein_coding	-
ENSG00000270228	19.383	0.0156123	0.23202	0.842676	0.916821	AC079880.1	4:67718996-67724262	processed_pseudogene	-
ENSG00000278997	4.28436	0.012711	0.236715	0.842747	0.916849	AL662907.1	1:33141871-33143230	TEC	-
ENSG00000169903	148.824	-0.0209604	0.208802	0.843029	0.917106	TM4SF4	3:149473974-149503281	protein_coding	+
ENSG00000138757	10317.6	0.0189031	0.0901814	0.843134	0.917122	G3BP2	4:75642782-75724525	protein_coding	-
ENSG00000259520	4.40774	-0.0105391	0.238832	0.843136	0.917122	AC051619.5	15:45235930-45279251	lncRNA	-
ENSG00000259993	8.66363	-0.0154109	0.229674	0.843359	0.917315	AC135731.1	15:30223017-30225564	processed_pseudogene	+
ENSG00000219545	512.169	0.0200547	0.11253	0.843633	0.91752	UMAD1	7:7640711-7968020	protein_coding	+
ENSG00000248710	20.3976	-0.00819243	0.240207	0.84364	0.91752	AC079594.2	3:160227454-160449829	protein_coding	-
ENSG00000167106	8376.62	0.0228448	0.132538	0.843753	0.917593	FAM102A	9:127940582-127980989	protein_coding	-
ENSG00000204176	204.244	-0.023647	0.185216	0.843927	0.917649	SYT15	10:46578217-46594173	protein_coding	+
ENSG00000232767	5.35605	0.00363511	0.244588	0.843903	0.917649	AC016825.1	10:116670034-116672750	lncRNA	+
ENSG00000256576	35.3019	-0.0230565	0.196825	0.843943	0.917649	LINC02361	12:132186735-132189695	lncRNA	-
ENSG00000240087	5.62006	0.0156036	0.231514	0.843998	0.917659	RPSAP12	12:68552995-68553882	processed_pseudogene	-
ENSG00000141646	2261.77	0.0214737	0.124278	0.844075	0.917693	SMAD4	18:51028394-51085045	protein_coding	+
ENSG00000268049	31.8367	0.0241741	0.205392	0.844152	0.917727	AC012313.2	19:58357999-58359603	lncRNA	+
ENSG00000031003	1138.14	-0.0154199	0.0938183	0.844436	0.917985	FAM13B	5:137937960-138051961	protein_coding	-
ENSG00000256566	11.7303	-0.013739	0.233639	0.84458	0.918092	AL049650.1	20:2467212-2508907	protein_coding	-
ENSG00000231841	7.3152	0.0133501	0.234841	0.844667	0.918136	FAM192BP	4:152927446-152928207	processed_pseudogene	+
ENSG00000144724	853.246	0.0259253	0.135954	0.844875	0.918312	PTPRG	3:61561569-62297609	protein_coding	+
ENSG00000121350	898.752	0.0225493	0.106508	0.844932	0.918325	PYROXD1	12:21437615-21471250	protein_coding	+
ENSG00000132141	22.8051	-0.0207902	0.211967	0.845175	0.918539	CCT6B	17:34927859-34981078	protein_coding	-
ENSG00000182022	1056.31	0.0234656	0.176589	0.845504	0.918846	CHST15	10:124007668-124093598	protein_coding	-
ENSG00000268584	22.9768	0.0202896	0.212786	0.845622	0.918925	AC073389.1	10:73625996-73626790	lncRNA	+
ENSG00000197959	81.5485	-0.0180838	0.222094	0.845767	0.919031	DNM3	1:171841498-172418466	protein_coding	+
ENSG00000169962	17.8237	-0.0193325	0.217577	0.845947	0.919112	TAS1R3	1:1331280-1335314	protein_coding	+
ENSG00000184497	20.6889	-0.0114676	0.237873	0.84598	0.919112	TMEM255B	13:113759240-113816995	protein_coding	+
ENSG00000260046	4.76479	0.0128137	0.236132	0.845903	0.919112	AL162632.3	14:45369215-45370839	lncRNA	+
ENSG00000101955	113.805	0.0251549	0.163026	0.846082	0.919148	SRPX	X:38149336-38220924	protein_coding	-
ENSG00000198093	56.0791	0.0216771	0.203863	0.846104	0.919148	ZNF649	19:51889235-51905040	protein_coding	-
ENSG00000283341	64.313	-0.0252192	0.184548	0.846239	0.919244	AC068205.2	11:43578889-43840030	lncRNA	+
ENSG00000185567	16473	-0.00925995	0.0547885	0.84644	0.919412	AHNAK2	14:104937244-104978374	protein_coding	-
ENSG00000130382	2397.89	-0.0127779	0.0708871	0.846834	0.919737	MLLT1	19:6210381-6279975	protein_coding	-
ENSG00000177943	672.566	-0.020557	0.120303	0.846877	0.919737	MAMDC4	9:136850943-136860799	protein_coding	+
ENSG00000270100	4.0064	-0.00709393	0.242999	0.846791	0.919737	AC012065.4	2:20678254-20678932	lncRNA	-
ENSG00000103978	1517.7	-0.0144324	0.0559139	0.847006	0.919738	TMEM87A	15:42210452-42273663	protein_coding	-
ENSG00000177432	105.554	-0.0235556	0.168366	0.847051	0.919738	NAP1L5	4:88695915-88697829	protein_coding	-
ENSG00000249115	1314.27	-0.012052	0.0774189	0.847014	0.919738	HAUS5	19:35612735-35625355	protein_coding	+
ENSG00000258830	12.9298	-0.00210666	0.244977	0.847063	0.919738	AC137834.1	12:57249609-57296484	protein_coding	-
ENSG00000102878	333.638	0.0237431	0.169956	0.84739	0.919939	HSF4	16:67164681-67169945	protein_coding	+
ENSG00000109686	1846.38	-0.0267808	0.0978959	0.847377	0.919939	SH3D19	4:151102751-151325632	protein_coding	-
ENSG00000123405	12.1325	0.0172932	0.224776	0.847433	0.919939	NFE2	12:54292111-54301015	protein_coding	-
ENSG00000164574	9630.08	0.0234718	0.153703	0.847322	0.919939	GALNT10	5:154190730-154420984	protein_coding	+
ENSG00000129038	24.3558	-0.0119067	0.237023	0.847664	0.920141	LOXL1	15:73925989-73952137	protein_coding	+
ENSG00000167522	8167.75	-0.0152393	0.0851595	0.847756	0.92019	ANKRD11	16:89267630-89490561	protein_coding	-
ENSG00000145949	5.19265	0.0128627	0.2373	0.847989	0.920393	MYLK4	6:2663629-2750966	protein_coding	-
ENSG00000187240	807.194	0.0190121	0.143582	0.848049	0.920407	DYNC2H1	11:103109410-103479863	protein_coding	+
ENSG00000145012	4976.44	-0.0230347	0.163795	0.848183	0.920504	LPP	3:188153284-188890671	protein_coding	+
ENSG00000204590	1473.57	-0.0208193	0.133368	0.848234	0.920508	GNL1	6:30541377-30557174	protein_coding	-
ENSG00000196337	35.0337	-0.0184602	0.220524	0.84836	0.920595	CGB7	19:49054275-49058860	protein_coding	-
ENSG00000003056	7383.48	-0.00573129	0.0478458	0.848514	0.920713	M6PR	12:8940361-8949761	protein_coding	-
ENSG00000272345	10.2402	0.0171448	0.226209	0.848702	0.920866	AL031775.1	6:24700907-24701793	lncRNA	-
ENSG00000015520	8.53967	0.0107643	0.237679	0.848813	0.920936	NPC1L1	7:44512535-44541315	protein_coding	-
ENSG00000101203	23.5627	-0.0177326	0.220753	0.849037	0.921079	COL20A1	20:63293186-63334851	protein_coding	+
ENSG00000153823	102.884	0.0232649	0.165591	0.849022	0.921079	PID1	2:228850526-229271285	protein_coding	-
ENSG00000160299	2252.01	0.0146791	0.0824812	0.849105	0.921103	PCNT	21:46324141-46445769	protein_coding	+
ENSG00000008256	2711.31	0.0199818	0.117446	0.849304	0.921224	CYTH3	7:6161776-6272644	protein_coding	-
