## Supplementary material for "Productive mRNA Chromatin Escape is Promoted by PRMT5 Methylation of SNRPB": Table S1 - mRNASeq DEseq2 Output (part 3 of 3)

### Sheet: D2G_vs_CONTROL_DESEQ2 (continued)
gene_id	baseMean	log2FoldChange	lfcSE	pvalue	padj	GeneSymbol	Chromosome	Class	Strand
ENSG00000179965	448.274	-0.0230268	0.126371	0.849355	0.921224	ZNF771	16:30407297-30431108	protein_coding	+
ENSG00000198380	6886.16	-0.00878612	0.0640189	0.849311	0.921224	GFPT1	2:69319769-69387254	protein_coding	-
ENSG00000170745	70.2795	-0.0223997	0.178487	0.849582	0.921369	KCNS3	2:17877847-18361616	protein_coding	+
ENSG00000272667	52.6285	0.0259239	0.180504	0.849575	0.921369	AC012306.2	2:127886556-127887185	lncRNA	+
ENSG00000180346	518.837	-0.0203435	0.106892	0.849746	0.921447	TIGD2	4:89111500-89114899	protein_coding	+
ENSG00000267058	29.8874	0.0128081	0.235908	0.849728	0.921447	AC006213.2	19:43891804-43901805	lncRNA	-
ENSG00000069424	2183.72	-0.0133189	0.0943162	0.849908	0.921523	KCNAB2	1:5990927-6101193	protein_coding	+
ENSG00000185130	10.1304	-0.01546	0.229169	0.849904	0.921523	HIST1H2BL	6:27807444-27807931	protein_coding	-
ENSG00000272182	3.82215	-0.010439	0.238318	0.850202	0.921742	AC135507.1	3:58428255-58428815	lncRNA	+
ENSG00000285906	54.1729	-0.0218108	0.201173	0.850188	0.921742	AC083855.2	3:11193439-11225877	lncRNA	-
ENSG00000268603	3.75064	-0.00937242	0.239797	0.850296	0.921793	AC053503.5	2:219497611-219498246	lncRNA	-
ENSG00000180385	167.714	0.0207472	0.21433	0.850409	0.921865	EMC3-AS1	3:9986893-10006990	transcribed_unprocessed_pseudogene	+
ENSG00000104324	101.006	-0.0227302	0.194594	0.850532	0.921887	CPQ	8:96645242-97149654	protein_coding	+
ENSG00000152433	57.6895	-0.0216443	0.208052	0.850542	0.921887	ZNF547	19:57363477-57379565	protein_coding	+
ENSG00000285094	4.41401	0.0120277	0.237628	0.850568	0.921887	LINC01488	11:69481662-69494952	lncRNA	+
ENSG00000186297	2925.3	-0.0118332	0.0574542	0.850758	0.922044	GABRA5	15:26866911-26949208	protein_coding	+
ENSG00000018280	25.5866	0.0166942	0.228108	0.850919	0.922118	SLC11A1	2:218382029-218396894	protein_coding	+
ENSG00000256053	751.339	0.0185175	0.104582	0.850898	0.922118	APOPT1	14:103562962-103607523	protein_coding	+
ENSG00000078053	4.08302	0.00984363	0.239312	0.851205	0.922377	AMPH	7:38383704-38631420	protein_coding	-
ENSG00000127334	1438.08	-0.0291002	0.129524	0.851309	0.92239	DYRK2	12:67648338-67665406	protein_coding	+
ENSG00000240038	40.5812	-0.0199656	0.214985	0.851301	0.92239	AMY2B	1:103553815-103579534	protein_coding	+
ENSG00000226965	3.77739	0.0111894	0.237724	0.851536	0.922586	AC073114.1	7:110108031-110534757	lncRNA	-
ENSG00000124177	2825.19	-0.024665	0.170807	0.851883	0.922912	CHD6	20:41402083-41618384	protein_coding	-
ENSG00000099785	470.413	-0.0248603	0.136669	0.852008	0.922947	MARCH2	19:8413270-8439017	protein_coding	+
ENSG00000152102	10242	-0.0109296	0.0627218	0.852	0.922947	FAM168B	2:131047876-131093460	protein_coding	-
ENSG00000238082	5.09288	0.0121229	0.236197	0.852076	0.92297	AC009948.1	2:178454716-178455428	processed_pseudogene	+
ENSG00000127666	427.081	0.0176786	0.106887	0.852128	0.922977	TICAM1	19:4815932-4831704	protein_coding	-
ENSG00000026025	33708.3	0.00982669	0.054921	0.852213	0.923018	VIM	10:17228241-17237593	protein_coding	+
ENSG00000197258	41.3011	0.0254598	0.181623	0.852792	0.923595	EIF4BP6	7:104667749-104669576	processed_pseudogene	+
ENSG00000233025	11.897	0.0158457	0.228618	0.852856	0.923615	CRYZP1	7:103088664-103089610	processed_pseudogene	-
ENSG00000216285	16.2625	-0.0190982	0.214574	0.853104	0.923833	AC078819.1	12:104030779-104031543	processed_pseudogene	+
ENSG00000171116	13.9776	-0.0123028	0.235139	0.853236	0.923876	HSFX1	X:149774068-149776867	protein_coding	+
ENSG00000249947	3.59426	0.00977212	0.239356	0.853198	0.923876	XBP1P1	5:112885094-112885745	processed_pseudogene	+
ENSG00000113716	4264.25	0.00963607	0.0529139	0.853307	0.923902	HMGXB3	5:150000046-150053142	protein_coding	+
ENSG00000076770	3.58611	-0.00713604	0.242505	0.853757	0.924245	MBNL3	X:132369317-132489968	protein_coding	-
ENSG00000091428	25.5764	0.0138669	0.232945	0.853763	0.924245	RAPGEF4	2:172735274-173052893	protein_coding	+
ENSG00000168263	12.184	0.0148781	0.229982	0.853737	0.924245	KCNV2	9:2717510-2730037	protein_coding	+
ENSG00000153066	1536.79	0.0188688	0.113366	0.853829	0.924267	TXNDC11	16:11679080-11742878	protein_coding	-
ENSG00000224790	20.6091	-0.017417	0.221868	0.853928	0.924324	AP000704.1	21:36966461-36975164	lncRNA	+
ENSG00000080608	2648.14	-0.0141786	0.0699594	0.854193	0.924426	PUM3	9:2720469-2844095	protein_coding	-
ENSG00000159733	135.173	0.0230176	0.174894	0.854208	0.924426	ZFYVE28	4:2269582-2418663	protein_coding	-
ENSG00000177731	8960.5	-0.0189652	0.0889551	0.854091	0.924426	FLII	17:18244815-18258738	protein_coding	-
ENSG00000267125	121.016	0.0226792	0.178962	0.854123	0.924426	AC012615.3	19:1852382-1853622	lncRNA	+
ENSG00000111785	1050.88	0.0190778	0.106555	0.854359	0.92454	RIC8B	12:106774621-106889316	protein_coding	+
ENSG00000147573	9.33429	-0.01444	0.229152	0.854804	0.924971	TRIM55	8:66126896-66175485	protein_coding	+
ENSG00000081154	5249.99	0.00875806	0.051094	0.854921	0.925047	PCNP	3:101574095-101594437	protein_coding	+
ENSG00000204072	6.21608	0.00614054	0.243445	0.85508	0.925169	ARMCX7P	X:101597510-101598671	transcribed_unprocessed_pseudogene	+
ENSG00000181555	3383.5	-0.0191703	0.123704	0.855281	0.925337	SETD2	3:47016429-47163967	protein_coding	-
ENSG00000110697	2489.24	0.0115848	0.0642462	0.855652	0.925638	PITPNM1	11:67491768-67506263	protein_coding	-
ENSG00000229808	22.1552	-0.0211537	0.21573	0.855639	0.925638	AL391825.1	1:161890833-161892196	transcribed_processed_pseudogene	+
ENSG00000254859	6.29506	-0.00814323	0.241613	0.855717	0.925658	AC067930.3	8:143541973-143549729	lncRNA	-
ENSG00000114473	129.429	-0.0211571	0.170136	0.85577	0.925665	IQCG	3:197889077-197960142	protein_coding	-
ENSG00000167751	9.56972	0.0100771	0.238452	0.856091	0.925935	KLK2	19:50861568-50880567	protein_coding	+
ENSG00000213442	69.4678	-0.0231164	0.165197	0.856132	0.925935	RPL18AP3	12:104265309-104265836	processed_pseudogene	+
ENSG00000256943	28.3492	-0.0166516	0.224425	0.856159	0.925935	AC148477.3	12:132275391-132278329	lncRNA	+
ENSG00000011376	1298.58	-0.01421	0.089902	0.85637	0.926113	LARS2	3:45388561-45554726	protein_coding	+
ENSG00000155066	14.2402	0.00833421	0.239762	0.856514	0.926168	PROM2	2:95274449-95291308	protein_coding	+
ENSG00000168795	1256.38	-0.0161264	0.0933282	0.856514	0.926168	ZBTB5	9:37438102-37465450	protein_coding	-
ENSG00000239911	15.536	0.0190633	0.215943	0.856617	0.92623	PRKAG2-AS1	7:151877042-151879223	lncRNA	+
ENSG00000156675	1953.43	-0.0239159	0.160701	0.856731	0.926302	RAB11FIP1	8:37858618-37899467	protein_coding	-
ENSG00000128253	13.383	-0.0125681	0.233155	0.856848	0.926378	RFPL2	22:32190435-32205001	protein_coding	-
ENSG00000083937	3076.01	0.00787352	0.0668385	0.857194	0.926467	CHMP2B	3:87227271-87255556	protein_coding	+
ENSG00000113211	108.326	0.0221298	0.167425	0.857183	0.926467	PCDHB6	5:141150022-141153287	protein_coding	+
ENSG00000139505	1837.96	0.00742671	0.0699314	0.857115	0.926467	MTMR6	13:25246201-25288009	protein_coding	-
ENSG00000179935	4.05407	0.0114706	0.23648	0.856995	0.926467	LINC00652	20:18786065-18794579	lncRNA	-
ENSG00000226471	3.72627	-0.00960606	0.238628	0.857201	0.926467	Z93930.2	22:28800683-28848559	lncRNA	+
ENSG00000271698	10.4409	-0.0180718	0.228295	0.857208	0.926467	AC233992.2	8:144353228-144355609	protein_coding	-
ENSG00000245975	12.5703	0.0174611	0.222892	0.857376	0.926598	AC090515.2	15:58768072-58770974	lncRNA	-
ENSG00000125352	493.957	-0.0211486	0.131511	0.857471	0.926651	RNF113A	X:119870475-119871827	protein_coding	-
ENSG00000261654	19.689	0.0170771	0.222997	0.85758	0.926718	AL360270.2	1:110936369-110942353	lncRNA	-
ENSG00000129559	3514.47	-0.0194647	0.134294	0.857691	0.926737	NEDD8	14:24216857-24232367	protein_coding	-
ENSG00000204498	388.959	0.0232865	0.147991	0.857668	0.926737	NFKBIL1	6:31546870-31558829	protein_coding	+
ENSG00000135914	42.6538	0.0217226	0.190265	0.857793	0.926781	HTR2B	2:231108230-231125042	protein_coding	-
ENSG00000283064	9.27717	-0.0141282	0.2298	0.857824	0.926781	AL353759.1	6:26160765-26172802	lncRNA	-
ENSG00000242628	11.1083	-0.0135023	0.232064	0.85795	0.926866	AC009228.1	2:24210650-24222201	lncRNA	+
ENSG00000228363	22.9799	0.0191728	0.222222	0.858232	0.926978	AC015971.1	2:86562070-86618766	lncRNA	+
ENSG00000257303	81.6065	-0.0181754	0.21698	0.858239	0.926978	AC073896.2	12:56300076-56317992	lncRNA	+
ENSG00000272681	4.20284	-0.00765599	0.241034	0.858164	0.926978	FAM223B	X:154632470-154633182	lncRNA	-
ENSG00000278576	13.2223	-0.0159538	0.223355	0.858101	0.926978	AL162171.4	14:88589231-88592408	lncRNA	+
ENSG00000119041	2113.75	-0.0186064	0.114659	0.858414	0.927067	GTF3C3	2:196763035-196799725	protein_coding	-
ENSG00000137414	821.278	-0.0168003	0.0990587	0.858379	0.927067	FAM8A1	6:17600302-17611715	protein_coding	+
ENSG00000143195	5.56951	-0.00712504	0.242852	0.858529	0.92709	ILDR2	1:166895711-166975540	protein_coding	-
ENSG00000227376	8.34233	-0.0141493	0.230796	0.858523	0.92709	FTH1P16	11:77734475-77735026	processed_pseudogene	-
ENSG00000285583	3.60434	-0.00788005	0.241502	0.858926	0.927469	AC010422.7	19:12670079-12671023	lncRNA	-
ENSG00000100596	2819.87	-0.0186654	0.107904	0.859071	0.927525	SPTLC2	14:77505997-77616773	protein_coding	-
ENSG00000239445	5.595	0.0084537	0.240216	0.859059	0.927525	ST3GAL6-AS1	3:98706236-98732757	lncRNA	-
ENSG00000158164	4.70213	0.0116045	0.236052	0.85917	0.927582	TMSB15A	X:102513682-102516739	protein_coding	-
ENSG00000126746	2135.56	0.0203616	0.144374	0.859297	0.92766	ZNF384	12:6666477-6689572	protein_coding	-
ENSG00000178803	11.1349	-0.0133244	0.232274	0.859336	0.92766	ADORA2A-AS1	22:24429206-24495074	lncRNA	-
ENSG00000275092	7.33866	-0.0123158	0.233629	0.859405	0.927685	AL031710.2	16:1707252-1707973	lncRNA	+
ENSG00000272742	60.3653	-0.0173716	0.218605	0.859452	0.927685	AC135457.1	5:139364677-139369717	lncRNA	-
ENSG00000157349	1278.4	-0.0175632	0.115065	0.859602	0.927797	DDX19B	16:70289663-70335283	protein_coding	+
ENSG00000121361	27.5175	0.0188274	0.213602	0.860036	0.92789	KCNJ8	12:21764955-21775600	protein_coding	-
ENSG00000137496	475.005	-0.0201452	0.143411	0.859987	0.92789	IL18BP	11:71998541-72005715	protein_coding	+
ENSG00000163702	941.663	0.0189396	0.117917	0.860061	0.92789	IL17RC	3:9917074-9933630	protein_coding	+
ENSG00000177868	197.825	-0.0194045	0.134324	0.860033	0.92789	SVBP	1:42807052-42817397	protein_coding	-
ENSG00000213943	5.28834	-0.0111111	0.236499	0.859935	0.92789	KRT18P17	3:12787393-12788671	processed_pseudogene	-
ENSG00000224097	6.66666	-0.0114315	0.236638	0.859761	0.92789	AC021148.1	4:39480255-39481905	transcribed_processed_pseudogene	+
ENSG00000244558	9.52368	0.0129968	0.233353	0.859815	0.92789	KCNK15-AS1	20:44694892-44746021	lncRNA	-
ENSG00000287104	35.6969	0.0225477	0.195677	0.859926	0.92789	AC097382.3	4:6985926-6987036	lncRNA	-
ENSG00000162909	14601.6	-0.00667788	0.0387468	0.860151	0.927933	CAPN2	1:223701593-223776018	protein_coding	+
ENSG00000177981	880.498	0.0160936	0.0949328	0.860193	0.927933	ASB8	12:48147789-48181213	protein_coding	-
ENSG00000142408	1817.62	-0.0148656	0.0866993	0.86048	0.928142	CACNG8	19:53963040-53990215	protein_coding	+
ENSG00000163993	950.007	-0.0209188	0.153751	0.860465	0.928142	S100P	4:6693878-6697170	protein_coding	+
ENSG00000115266	387.248	-0.0213485	0.192191	0.860544	0.928161	APC2	19:1446302-1473244	protein_coding	+
ENSG00000109832	11.5953	0.00731662	0.241083	0.860613	0.928186	DDX25	11:125903348-125943702	protein_coding	+
ENSG00000227693	5.66818	0.0109185	0.23965	0.860662	0.928188	GSTM3P1	20:21501395-21501968	processed_pseudogene	+
ENSG00000143224	339.068	0.0192988	0.128465	0.860801	0.928288	PPOX	1:161166056-161178013	protein_coding	+
ENSG00000101152	4559.14	-0.00730487	0.0420822	0.860899	0.928292	DNAJC5	20:63895126-63936031	protein_coding	+
ENSG00000137509	2595.34	0.0118761	0.0654542	0.860855	0.928292	PRCP	11:82822936-82970584	protein_coding	-
ENSG00000172167	409.065	-0.0196938	0.138302	0.861113	0.928473	MTBP	8:120445400-120542133	protein_coding	+
ENSG00000122068	2009.28	0.0221035	0.148924	0.86129	0.928614	FYTTD1	3:197737179-197787596	protein_coding	+
ENSG00000064270	25.2949	0.0127767	0.234069	0.861505	0.928614	ATP2C2	16:84368527-84464187	protein_coding	+
ENSG00000164241	114.488	-0.0209438	0.197013	0.861421	0.928614	C5orf63	5:127042558-127073492	protein_coding	-
ENSG00000197308	6.65975	0.00960934	0.238824	0.861523	0.928614	GATA3-AS1	10:8050450-8053484	lncRNA	-
ENSG00000224429	13.1185	-0.0178102	0.21501	0.861436	0.928614	LINC00539	13:21302862-21348721	lncRNA	-
ENSG00000254602	84.9635	0.0213189	0.206285	0.861479	0.928614	AP000662.1	11:57638024-57652790	lncRNA	+
ENSG00000121057	4346.72	0.0133719	0.0902168	0.861693	0.92873	AKAP1	17:57085092-57121346	protein_coding	+
ENSG00000156787	830.31	0.0161549	0.10197	0.861863	0.92873	TBC1D31	8:123041968-123152153	protein_coding	+
ENSG00000244219	19.6766	-0.0135491	0.230218	0.861761	0.92873	TMEM225B	7:99598267-99611045	protein_coding	+
ENSG00000245322	3.57494	0.0117947	0.236059	0.86181	0.92873	AC097460.1	4:99950006-100195099	lncRNA	+
ENSG00000274419	7.88314	-0.00950434	0.239369	0.861843	0.92873	TBC1D3D	17:38003976-38014902	protein_coding	+
ENSG00000106261	2618.11	0.00820104	0.10034	0.86246	0.929263	ZKSCAN1	7:100015572-100041689	protein_coding	+
ENSG00000164291	415.934	-0.0135654	0.0863129	0.862498	0.929263	ARSK	5:95555074-95605064	protein_coding	+
ENSG00000270277	19.5664	-0.0149531	0.220967	0.86244	0.929263	AC009948.2	2:178548884-178550681	lncRNA	+
ENSG00000089101	5.87945	0.0123818	0.234861	0.862558	0.929278	CFAP61	20:20052514-20360698	protein_coding	+
ENSG00000128645	5.4868	0.0115081	0.235363	0.862666	0.929293	HOXD1	2:176188668-176190907	protein_coding	+
ENSG00000251138	5.58614	0.00996416	0.238099	0.862646	0.929293	AC090015.1	12:73820315-74402600	lncRNA	-
ENSG00000260276	81.8503	0.0211662	0.188333	0.862729	0.929311	AC022167.2	16:8848105-8860456	lncRNA	+
ENSG00000197385	49.2251	0.0208515	0.192315	0.862823	0.929363	ZNF860	3:31981771-31991628	protein_coding	+
ENSG00000168852	3.60368	0.00729063	0.241281	0.862899	0.929394	TPTE2P5	13:40812309-40921749	transcribed_unprocessed_pseudogene	-
ENSG00000109083	1055.19	0.00962914	0.0992094	0.863098	0.929413	IFT20	17:28328325-28335489	protein_coding	-
ENSG00000139880	643.203	-0.0157342	0.101147	0.863103	0.929413	CDH24	14:23047062-23057538	protein_coding	-
ENSG00000206559	19.6484	0.018361	0.21641	0.863051	0.929413	ZCWPW2	3:28348721-28538122	protein_coding	+
ENSG00000271918	44.0996	-0.0199407	0.19221	0.863019	0.929413	AC034236.2	5:116083807-116085416	lncRNA	-
ENSG00000140600	4.59178	-0.00828732	0.240842	0.863294	0.929468	SH3GL3	15:83447228-83618743	protein_coding	+
ENSG00000173156	577.229	0.0191923	0.128154	0.863207	0.929468	RHOD	11:67056847-67072017	protein_coding	+
ENSG00000175040	31.412	-0.0189276	0.209086	0.863254	0.929468	CHST2	3:143119771-143124014	protein_coding	+
ENSG00000011304	20056.5	-0.00709289	0.0440742	0.863831	0.929996	PTBP1	19:797075-812327	protein_coding	+
ENSG00000088298	1778.45	-0.0104227	0.0643261	0.86459	0.930295	EDEM2	20:35115364-35147336	protein_coding	-
ENSG00000099812	6589.21	-0.00957796	0.0677757	0.864246	0.930295	MISP	19:751112-764318	protein_coding	+
ENSG00000099940	1692.22	-0.0176222	0.106184	0.864651	0.930295	SNAP29	22:20859007-20891214	protein_coding	+
ENSG00000109743	331.085	-0.017078	0.114923	0.864159	0.930295	BST1	4:15703065-15738313	protein_coding	+
ENSG00000109819	9.15349	-0.00589125	0.24164	0.864743	0.930295	PPARGC1A	4:23755041-23904089	protein_coding	-
ENSG00000154548	140.936	0.0213039	0.177891	0.864253	0.930295	SRSF12	6:89095959-89118071	protein_coding	-
ENSG00000169718	3736.89	0.0210775	0.0906566	0.864319	0.930295	DUS1L	17:82057506-82065887	protein_coding	-
ENSG00000177054	1187.54	-0.0117199	0.0705303	0.864734	0.930295	ZDHHC13	11:19117099-19176422	protein_coding	+
ENSG00000198205	208.689	-0.0206378	0.148639	0.864747	0.930295	ZXDA	X:57906708-57910820	protein_coding	-
ENSG00000235655	15.5217	0.0186488	0.210756	0.864637	0.930295	H3F3AP4	2:174719908-174720318	processed_pseudogene	+
ENSG00000256612	12.6681	-0.00996131	0.238359	0.864762	0.930295	CYP2B7P	19:40924219-40950660	transcribed_unprocessed_pseudogene	+
ENSG00000267348	31.7372	0.0144916	0.228908	0.864749	0.930295	GEMIN7-AS1	19:45076510-45092635	lncRNA	-
ENSG00000272936	17.7917	-0.0180268	0.214768	0.864452	0.930295	AC096586.1	4:44704405-44704965	lncRNA	+
ENSG00000286834	8.50666	-0.013839	0.228709	0.86475	0.930295	AL360020.1	9:94116023-94145693	lncRNA	-
ENSG00000025800	4972.39	0.0117195	0.104462	0.865132	0.930593	KPNA6	1:32108056-32176563	protein_coding	+
ENSG00000270127	28.4765	-0.0190065	0.197805	0.865124	0.930593	AC027020.2	15:100547765-100550153	lncRNA	-
ENSG00000151715	6.97943	0.00708383	0.237731	0.865388	0.930819	TMEM45B	11:129815819-129860003	protein_coding	+
ENSG00000251615	26.6905	0.0199189	0.202056	0.865439	0.930823	AC104825.1	4:8355090-8358338	lncRNA	-
ENSG00000273760	258.958	0.0201624	0.161137	0.86552	0.93086	AC245041.1	10:47970043-47973496	lncRNA	-
ENSG00000239264	8200.31	0.00790358	0.0506325	0.865723	0.930984	TXNDC5	6:7881517-7910814	protein_coding	-
ENSG00000242288	32.3912	-0.00594188	0.242404	0.865729	0.930984	AC022400.3	10:73674295-73730466	lncRNA	-
ENSG00000081051	7.71821	-0.0110443	0.234582	0.866082	0.931112	AFP	4:73431138-73456174	protein_coding	+
ENSG00000157450	3050.1	0.016336	0.0916272	0.866052	0.931112	RNF111	15:58865175-59097419	protein_coding	+
ENSG00000235499	16.7847	0.0134984	0.230587	0.866001	0.931112	AC073046.1	2:73985132-73986343	lncRNA	+
ENSG00000250575	36.2046	-0.017547	0.213248	0.86596	0.931112	AL732372.3	1:491225-493241	unprocessed_pseudogene	-
ENSG00000283199	5.77878	0.0119855	0.234962	0.866002	0.931112	C13orf46	13:113953705-113974079	protein_coding	-
ENSG00000141759	2098.05	0.0205028	0.122616	0.866233	0.931174	TXNL4A	18:79970813-80033949	protein_coding	-
ENSG00000286532	67.9297	0.0205577	0.19239	0.86619	0.931174	PARTICL	2:85537462-85538666	lncRNA	-
ENSG00000221946	23.9901	0.0114611	0.232943	0.866552	0.931467	FXYD7	19:35143250-35154301	protein_coding	+
ENSG00000166105	4.5157	-0.00860771	0.240216	0.866732	0.931611	GLB1L3	11:134274245-134319564	protein_coding	+
ENSG00000271793	9.86233	0.0188256	0.225504	0.86688	0.93172	AL589666.1	6:85557978-85615234	protein_coding	-
ENSG00000075568	3604.7	-0.0210963	0.127894	0.867065	0.93185	TMEM131	2:97756333-97995948	protein_coding	-
ENSG00000138867	2115.96	0.00897894	0.0691635	0.867095	0.93185	GUCD1	22:24540423-24555935	protein_coding	-
ENSG00000271383	401.045	0.017134	0.117531	0.867182	0.931894	NBPF19	1:149475338-149556361	protein_coding	+
ENSG00000269399	45.164	0.0192914	0.186534	0.867359	0.932033	AC008764.6	19:16542746-16544814	lncRNA	+
ENSG00000168546	27.303	-0.0148219	0.223868	0.867479	0.932062	GFRA2	8:21690398-21812357	protein_coding	-
ENSG00000260097	15.897	0.0100734	0.237955	0.86744	0.932062	SPDYE6	7:102347206-102356444	protein_coding	-
ENSG00000171159	581.38	0.0195169	0.129656	0.86758	0.932077	C9orf16	9:128160265-128163924	protein_coding	+
ENSG00000197603	1125.04	-0.0196278	0.154942	0.867633	0.932077	CPLANE1	5:37106228-37249428	protein_coding	-
ENSG00000250508	4.88008	-0.00792715	0.241328	0.867594	0.932077	AP000808.1	11:68870664-68874542	lncRNA	+
ENSG00000011454	2749.1	0.0202444	0.118311	0.867738	0.932115	RABGAP1	9:122940833-123104866	protein_coding	+
ENSG00000087274	5391.99	0.00924371	0.0570395	0.867782	0.932115	ADD1	4:2843857-2930076	protein_coding	+
ENSG00000133475	15.6119	0.0152751	0.224596	0.867808	0.932115	GGT2	22:21207973-21227637	protein_coding	-
ENSG00000180233	693.405	-0.0127335	0.0803118	0.867992	0.932261	ZNRF2	7:30284597-30367689	protein_coding	+
ENSG00000144061	231.481	0.0206372	0.151539	0.868396	0.932479	NPHP1	2:110122311-110205066	protein_coding	-
ENSG00000146112	1069.3	0.0127224	0.104635	0.868338	0.932479	PPP1R18	6:30676389-30687895	protein_coding	-
ENSG00000246283	40.3736	-0.0158447	0.220968	0.868428	0.932479	AC090510.1	15:42739118-42743202	lncRNA	+
ENSG00000260927	581.851	-0.0196449	0.156573	0.868364	0.932479	AC009107.2	16:58129519-58163246	lncRNA	+
ENSG00000272663	7.71068	0.014872	0.226589	0.868422	0.932479	AC093635.1	2:48440043-48440597	lncRNA	-
ENSG00000032444	4433.2	-0.0136214	0.101287	0.868613	0.932577	PNPLA6	19:7534004-7561764	protein_coding	+
ENSG00000137411	1316.86	0.0137174	0.088412	0.868574	0.932577	VARS2	6:30908242-30926459	protein_coding	+
ENSG00000127124	74.8043	-0.0237822	0.178809	0.868765	0.93264	HIVEP3	1:41506365-42035925	protein_coding	-
ENSG00000274605	184.55	-0.0185478	0.137138	0.868752	0.93264	AL355338.1	13:100053074-100088950	lncRNA	-
ENSG00000154429	1063.4	0.0112498	0.0650162	0.86888	0.932713	CCSAP	1:229321011-229343294	protein_coding	-
ENSG00000137878	107.392	0.0189116	0.204358	0.868962	0.932752	GCOM1	15:57591908-57714745	protein_coding	+
ENSG00000125846	377.706	-0.0153278	0.157276	0.869151	0.932904	ZNF133	20:18288283-18316996	protein_coding	+
ENSG00000067842	7.94166	-0.0107181	0.236001	0.869346	0.933062	ATP2B3	X:153517676-153582939	protein_coding	+
ENSG00000091128	7.04303	0.011053	0.237917	0.869404	0.933075	LAMB4	7:108023548-108130361	protein_coding	-
ENSG00000182040	4.88675	-0.0111344	0.234931	0.869667	0.933257	USH1G	17:74916083-74923256	protein_coding	-
ENSG00000262420	14.0518	-0.0146269	0.224839	0.869623	0.933257	AC007613.1	16:11741910-11744506	lncRNA	+
ENSG00000145041	2230.33	-0.019639	0.102402	0.869744	0.933289	DCAF1	3:51395867-51500002	protein_coding	-
ENSG00000172476	34.9155	-0.0192077	0.194313	0.869846	0.933298	RAB40A	X:103499130-103519489	protein_coding	-
ENSG00000273080	12.2591	0.014298	0.227043	0.869835	0.933298	AC009309.1	2:86195590-86196049	lncRNA	+
ENSG00000142632	216.027	0.0197278	0.150952	0.869928	0.933335	ARHGEF19	1:16197854-16212652	protein_coding	-
ENSG00000269929	160.085	0.0195302	0.173929	0.869989	0.933351	AL158152.1	9:94166258-94200902	lncRNA	+
ENSG00000039068	1248.88	-0.0182618	0.120638	0.870297	0.933477	CDH1	16:68737292-68835541	protein_coding	+
ENSG00000113621	2524.08	-0.0272434	0.104193	0.870432	0.933477	TXNDC15	5:134873803-134901525	protein_coding	+
ENSG00000131381	1865.52	0.0126901	0.0946181	0.870156	0.933477	RBSN	3:15070073-15099163	protein_coding	-
ENSG00000149091	3037.78	0.00814448	0.0509278	0.870215	0.933477	DGKZ	11:46332905-46380554	protein_coding	+
ENSG00000175985	4.3047	0.00877611	0.23862	0.870259	0.933477	PLEKHD1	14:69484692-69531551	protein_coding	+
ENSG00000177700	6146.02	0.0178744	0.140959	0.870434	0.933477	POLR2L	11:837356-842529	protein_coding	-
ENSG00000235944	43.2272	-0.0183904	0.204359	0.870412	0.933477	ZNF815P	7:5823160-5854365	transcribed_unprocessed_pseudogene	+
ENSG00000245904	13.891	0.00896564	0.239571	0.870488	0.933485	AC025164.1	12:92145573-92226557	lncRNA	+
ENSG00000124140	121.264	-0.0199414	0.166332	0.870553	0.933491	SLC12A5	20:46021690-46060152	protein_coding	+
ENSG00000164978	401.731	0.0178341	0.112478	0.870587	0.933491	NUDT2	9:34329506-34343711	protein_coding	+
ENSG00000106327	184.867	-0.019482	0.164236	0.870825	0.933689	TFR2	7:100620416-100642779	protein_coding	-
ENSG00000118873	2697.5	0.0135075	0.0890016	0.870923	0.933689	RAB3GAP2	1:220148293-220272453	protein_coding	-
ENSG00000188501	35.8085	-0.0187781	0.183381	0.870959	0.933689	LCTL	15:66547179-66565979	protein_coding	-
ENSG00000223343	7.54739	-0.00907457	0.239356	0.870884	0.933689	AC137630.1	3:48985049-48989988	lncRNA	-
ENSG00000003137	1876.19	-0.0146012	0.0994352	0.871121	0.933813	CYP26B1	2:72129238-72148038	protein_coding	-
ENSG00000137575	6424.92	0.0109492	0.0724338	0.871321	0.933969	SDCBP	8:58552924-58582859	protein_coding	+
ENSG00000168405	4.29554	-0.0108984	0.234987	0.871408	0.933969	CMAHP	6:25061626-25452263	transcribed_unitary_pseudogene	-
ENSG00000226232	34.7611	-0.0162939	0.216882	0.871377	0.933969	NPIPB14P	16:69976388-69996188	transcribed_unprocessed_pseudogene	-
ENSG00000174227	1568.45	0.00564086	0.0588222	0.871494	0.933992	PIGG	4:499210-540200	protein_coding	+
ENSG00000196754	31.2419	0.0154613	0.222156	0.871523	0.933992	S100A2	1:153561108-153567890	protein_coding	-
ENSG00000277701	287.033	-0.0186228	0.14149	0.871614	0.93404	AC159540.2	2:97281356-97291849	lncRNA	+
ENSG00000279057	15.7609	-0.00968448	0.23591	0.871769	0.934155	AC141586.4	16:2620222-2621794	TEC	-
ENSG00000237264	41.0638	-0.0192582	0.19173	0.872099	0.934408	FTH1P11	8:81521682-81522232	processed_pseudogene	-
ENSG00000254858	387.186	0.01779	0.120009	0.87206	0.934408	MPV17L2	19:18193182-18196948	protein_coding	+
ENSG00000110841	3510.29	0.0177184	0.127152	0.872273	0.934545	PPFIBP1	12:27523431-27695564	protein_coding	+
ENSG00000113248	14.6972	0.0143366	0.2263	0.872382	0.934612	PCDHB15	5:141245395-141249365	protein_coding	+
ENSG00000185800	2452.63	0.0141454	0.0923117	0.872469	0.934654	DMWD	19:45782947-45792845	protein_coding	-
ENSG00000260274	30.5432	-0.0183256	0.203123	0.872627	0.934768	AC068338.2	15:75368155-75369584	lncRNA	+
ENSG00000262119	3.57917	0.00998043	0.238235	0.872669	0.934768	AL079343.1	14:26592747-26594517	lncRNA	-
ENSG00000166704	271.295	0.01818	0.145619	0.872769	0.934825	ZNF606	19:57977053-58003349	protein_coding	-
ENSG00000109062	3644.1	0.00989455	0.0620125	0.87301	0.935033	SLC9A3R1	17:74748628-74769353	protein_coding	+
ENSG00000012211	928.661	-0.0164765	0.114663	0.873228	0.935164	PRICKLE3	X:49174802-49186528	protein_coding	-
ENSG00000184500	806.03	-0.0104416	0.0682936	0.873273	0.935164	PROS1	3:93873033-93980003	protein_coding	-
ENSG00000287114	25.6637	-0.0182396	0.199286	0.87327	0.935164	AC104024.3	17:17028360-17035057	lncRNA	+
ENSG00000134363	114.93	-0.020169	0.166685	0.873382	0.93523	FST	5:53480626-53487134	protein_coding	+
ENSG00000189007	305.709	-0.0156941	0.147931	0.873472	0.935277	ADAT2	6:143422832-143450695	protein_coding	-
ENSG00000135720	6777.18	-0.013687	0.0940564	0.873739	0.935362	DYNC1LI2	16:66720893-66751609	protein_coding	-
ENSG00000163395	63.583	-0.017065	0.209947	0.873628	0.935362	IGFN1	1:201190825-201228952	protein_coding	+
ENSG00000213542	8.24837	-0.0123539	0.231724	0.873715	0.935362	AC007000.1	7:77115399-77116192	processed_pseudogene	-
ENSG00000287815	4.16931	0.00795688	0.240217	0.873735	0.935362	AC005081.1	7:74280747-74289286	lncRNA	-
ENSG00000243819	17.3493	0.018013	0.201316	0.873889	0.935455	RN7SL832P	2:10690344-10692099	lncRNA	+
ENSG00000272836	10.0664	0.0143285	0.226993	0.873919	0.935455	AL022328.1	22:50205585-50206062	lncRNA	-
ENSG00000175048	248.077	0.0193308	0.160171	0.874036	0.935529	ZDHHC14	6:157381133-157678157	protein_coding	+
ENSG00000284642	15.1401	0.0130982	0.22921	0.874204	0.935659	AL139424.2	1:10395416-10397432	lncRNA	+
ENSG00000232006	7.50568	0.00787397	0.238485	0.87434	0.935672	AC005537.1	7:42954135-43113931	lncRNA	-
ENSG00000260051	39.6347	-0.0169691	0.209919	0.874323	0.935672	AL031600.1	16:1451760-1452653	lncRNA	+
ENSG00000279198	99.2034	0.0205793	0.164582	0.874357	0.935672	AC008894.3	19:16074293-16077395	TEC	-
ENSG00000137880	98.5815	0.019591	0.176567	0.874508	0.935783	GCHFR	15:40764068-40767708	protein_coding	+
ENSG00000121075	23.2163	-0.0100984	0.237292	0.874628	0.935843	TBX4	17:61452404-61485110	protein_coding	+
ENSG00000214401	15.3024	-0.0171631	0.208376	0.874658	0.935843	KANSL1-AS1	17:46193576-46196723	lncRNA	+
ENSG00000129219	1518.42	-0.0143398	0.1014	0.87472	0.93586	PLD2	17:4807152-4823434	protein_coding	+
ENSG00000178665	86.4932	0.0177653	0.20658	0.874938	0.936042	ZNF713	7:55887456-55942530	protein_coding	+
ENSG00000134627	11.5427	-0.0108659	0.233597	0.875023	0.936084	PIWIL4	11:94543840-94621421	protein_coding	+
ENSG00000040731	14.7838	-0.0120348	0.231656	0.875138	0.936156	CDH10	5:24487100-24644978	protein_coding	-
ENSG00000260537	106.548	-0.00924181	0.236862	0.875377	0.936362	AC012184.2	16:70299194-70372582	protein_coding	+
ENSG00000127831	210.36	0.0197961	0.140133	0.875515	0.936459	VIL1	2:218419092-218453295	protein_coding	+
ENSG00000259921	16.5154	0.0139025	0.218921	0.875608	0.936508	AC022819.1	15:99157231-99161140	lncRNA	-
ENSG00000066557	889.603	0.0105026	0.0747777	0.875693	0.936548	LRRC40	1:70144805-70205579	protein_coding	-
ENSG00000239626	4.27685	-0.00387709	0.243714	0.875957	0.936781	RPSAP41	6:73290403-73291262	processed_pseudogene	+
ENSG00000120664	4.91321	-0.00486558	0.242523	0.876116	0.93685	SPART-AS1	13:36346431-36369601	lncRNA	+
ENSG00000226763	58.5927	0.0195151	0.17494	0.876105	0.93685	SRRM5	19:43596617-43614497	protein_coding	+
ENSG00000281348	34.7164	0.0131381	0.230133	0.876226	0.936918	AC120114.4	16:29817239-29830627	protein_coding	+
ENSG00000142186	2923.05	0.00923435	0.073155	0.876307	0.936921	SCYL1	11:65525077-65538704	protein_coding	+
ENSG00000273002	30.786	-0.015504	0.216807	0.876322	0.936921	AL355388.2	1:155978799-155982986	lncRNA	+
ENSG00000124215	11.6668	0.0132968	0.229422	0.87654	0.937102	CDH26	20:59958427-60034011	protein_coding	+
ENSG00000178301	98.4973	0.0156053	0.15095	0.876589	0.937105	AQP11	11:77589391-77610355	protein_coding	+
ENSG00000166682	6.80417	-0.0107117	0.233762	0.876723	0.937198	TMPRSS5	11:113687547-113706373	protein_coding	-
ENSG00000272918	25.88	-0.0174907	0.210682	0.876831	0.937263	AC005070.3	7:105102838-105105483	lncRNA	-
ENSG00000070808	10.8044	-0.0144358	0.223693	0.87707	0.937369	CAMK2A	5:150219491-150290291	protein_coding	-
ENSG00000107611	6.69771	-0.00630528	0.240222	0.877046	0.937369	CUBN	10:16823966-17129817	protein_coding	-
ENSG00000253854	15.2361	0.0154565	0.219918	0.877071	0.937369	AC010834.3	8:93719574-93721167	lncRNA	+
ENSG00000169991	3031.84	0.0192992	0.166233	0.87717	0.937425	IFFO2	1:18904280-18956676	protein_coding	-
ENSG00000225969	14.9988	-0.0127971	0.228156	0.877325	0.93754	ABHD11-AS1	7:73735038-73736158	transcribed_unitary_pseudogene	+
ENSG00000238045	1399.5	0.0167142	0.125369	0.877416	0.937587	AC009133.1	16:29808636-29821252	lncRNA	-
ENSG00000189410	1873.64	0.0146784	0.104852	0.877662	0.93775	SH2D5	1:20719731-20732837	protein_coding	-
ENSG00000274825	6.76229	0.0111698	0.233629	0.877623	0.93775	AL023803.2	20:38955910-38956547	lncRNA	+
ENSG00000162772	179.523	-0.0185643	0.175595	0.877848	0.937898	ATF3	1:212565334-212620777	protein_coding	+
ENSG00000141485	8.36272	-0.00750526	0.239398	0.878096	0.938062	SLC13A5	17:6684713-6713567	protein_coding	-
ENSG00000188092	184.524	-0.0192275	0.192774	0.878071	0.938062	GPR89B	1:147928393-147993521	protein_coding	+
ENSG00000135047	17569.2	-0.012738	0.0789765	0.878288	0.938202	CTSL	9:87726109-87731469	protein_coding	+
ENSG00000166851	6915.55	-0.00708171	0.0474729	0.878482	0.938202	PLK1	16:23677656-23690367	protein_coding	+
ENSG00000204388	7506.11	0.00917621	0.075309	0.878347	0.938202	HSPA1B	6:31827738-31830254	protein_coding	+
ENSG00000225269	9.52206	-0.0122135	0.230166	0.878496	0.938202	LINC00705	10:4655427-4682722	lncRNA	+
ENSG00000271127	81.7756	-0.0165581	0.211221	0.878509	0.938202	AP000526.1	22:15794901-15797909	transcribed_unprocessed_pseudogene	+
ENSG00000271153	3.69487	0.0028089	0.244976	0.878477	0.938202	RPL23AP88	2:242175181-242175634	processed_pseudogene	+
ENSG00000081177	1455.58	-0.0126829	0.0941193	0.878907	0.938577	EXD2	14:69191511-69244020	protein_coding	+
ENSG00000038532	1306.32	0.0155016	0.113127	0.878992	0.938617	CLEC16A	16:10944564-11182186	protein_coding	+
ENSG00000102893	3861.5	0.0122637	0.0914615	0.879519	0.93913	PHKB	16:47461123-47701523	protein_coding	+
ENSG00000126778	474.016	-0.0158474	0.119532	0.87971	0.939284	SIX1	14:60643414-60658259	protein_coding	-
ENSG00000269392	8.3043	0.0100103	0.235539	0.879799	0.939293	AC008655.2	19:50365880-50369331	lncRNA	-
ENSG00000284070	23.4313	0.010268	0.226355	0.879813	0.939293	AP000356.2	22:24645171-24651657	lncRNA	-
ENSG00000116191	1646.87	0.0187246	0.168432	0.880058	0.93941	RALGPS2	1:178725147-178921841	protein_coding	+
ENSG00000142910	14.5896	0.0108899	0.23243	0.880064	0.93941	TINAGL1	1:31576485-31587686	protein_coding	+
ENSG00000198003	32.3312	0.0147094	0.219694	0.880002	0.93941	CCDC151	19:11420604-11435782	protein_coding	-
ENSG00000120948	7737.76	-0.00442256	0.0476684	0.880324	0.939637	TARDBP	1:11012344-11026420	protein_coding	+
ENSG00000002919	1168.08	-0.0169525	0.0871022	0.880515	0.939648	SNX11	17:48103357-48123074	protein_coding	+
ENSG00000088448	1324.15	-0.0105895	0.074916	0.880543	0.939648	ANKRD10	13:110878540-110915069	protein_coding	-
ENSG00000227507	5.96335	-0.00646215	0.236296	0.880479	0.939648	LTB	6:31580525-31582522	protein_coding	-
ENSG00000272887	16.7919	0.00411029	0.243481	0.880456	0.939648	CSPG4P5	15:84401807-84408005	transcribed_unprocessed_pseudogene	-
ENSG00000287848	4.46651	0.0106183	0.235075	0.88057	0.939648	AL355303.2	10:5215408-5217014	lncRNA	-
ENSG00000182923	636.418	-0.0118598	0.0802631	0.880627	0.939659	CEP63	3:134485721-134575017	protein_coding	+
ENSG00000166405	54.4814	-0.0122378	0.214526	0.880796	0.939789	RIC3	11:8106056-8169055	protein_coding	-
ENSG00000170619	1137.1	0.0148608	0.108749	0.881018	0.939891	COMMD5	8:144841042-144853736	protein_coding	-
ENSG00000188997	462.875	0.0166395	0.124206	0.880976	0.939891	KCTD21	11:78171249-78188626	protein_coding	-
ENSG00000196214	967.951	0.0178221	0.15324	0.881041	0.939891	ZNF766	19:52269587-52296046	protein_coding	+
ENSG00000224864	6.11408	-0.00898204	0.237439	0.88108	0.939891	AC011447.1	19:20125044-20125484	transcribed_processed_pseudogene	+
ENSG00000126756	1130.17	0.0132951	0.125487	0.881235	0.939952	UXT	X:47651796-47659180	protein_coding	-
ENSG00000171853	1701.34	-0.00906182	0.0704295	0.881235	0.939952	TRAPPC12	2:3379675-3485094	protein_coding	+
ENSG00000228021	6.89569	0.00704903	0.240446	0.881373	0.939952	AL158835.1	10:125683229-125709677	lncRNA	+
ENSG00000239523	37.4834	-0.0174925	0.205094	0.881365	0.939952	MYLK-AS1	3:123585300-123644568	lncRNA	+
ENSG00000240494	14.0787	-0.01282	0.22731	0.881304	0.939952	RPS12P28	17:28655557-28655983	processed_pseudogene	+
ENSG00000151552	1252.95	0.00994238	0.112447	0.88145	0.939984	QDPR	4:17460261-17512206	protein_coding	-
ENSG00000235961	275.911	-0.0138874	0.127762	0.881549	0.940039	PNMA6A	X:153072482-153075018	protein_coding	+
ENSG00000117009	80.3477	-0.0154115	0.19155	0.882229	0.940664	KMO	1:241532134-241595642	protein_coding	+
ENSG00000232973	37.559	-0.0141238	0.220681	0.882228	0.940664	CYP1B1-AS1	2:38073447-38231651	lncRNA	+
ENSG00000105707	5.78726	-0.00900684	0.237357	0.882604	0.941013	HPN	19:35040506-35066571	protein_coding	+
ENSG00000188167	197.876	-0.0172307	0.187828	0.882824	0.941198	TMPPE	3:33090421-33097146	protein_coding	-
ENSG00000123607	958.412	-0.0170377	0.140484	0.882992	0.941326	TTC21B	2:165857475-165953816	protein_coding	-
ENSG00000106077	560.248	-0.0118027	0.0854447	0.88321	0.941452	ABHD11	7:73736094-73738867	protein_coding	-
ENSG00000145861	4.2904	-0.00999608	0.233658	0.883251	0.941452	C1QTNF2	5:160347751-160370641	protein_coding	-
ENSG00000187242	3.76903	0.006715	0.240317	0.883252	0.941452	KRT12	17:40861303-40867223	protein_coding	-
ENSG00000138785	428.292	-0.0134204	0.110132	0.883517	0.941534	INTS12	4:105682627-105895986	protein_coding	-
ENSG00000147465	4.51333	-0.00825187	0.238675	0.88344	0.941534	STAR	8:38143649-38151265	protein_coding	-
ENSG00000167118	3128.04	0.00562237	0.0925733	0.883475	0.941534	URM1	9:128371319-128392016	protein_coding	+
ENSG00000279518	27.6365	0.0159876	0.207905	0.883448	0.941534	AC083843.4	8:134783694-134785879	TEC	-
ENSG00000279066	13.4811	0.0133897	0.222609	0.883572	0.941542	HEXD-IT1	17:82425498-82427310	lncRNA	+
ENSG00000284738	17.0308	0.0150418	0.211643	0.883715	0.941645	AL358472.5	1:153923337-153935240	lncRNA	+
ENSG00000066336	4.80193	-0.0108657	0.234308	0.88392	0.941789	SPI1	11:47354860-47378576	protein_coding	-
ENSG00000100360	1153.96	-0.0183296	0.10532	0.883993	0.941789	IFT27	22:36758202-36776256	protein_coding	-
ENSG00000143418	8992.89	0.00995909	0.0630139	0.883969	0.941789	CERS2	1:150960583-150975004	protein_coding	-
ENSG00000130643	22.912	-0.0107553	0.228652	0.884215	0.941925	CALY	10:133324072-133336935	protein_coding	-
ENSG00000133265	4515.01	0.0133797	0.102665	0.884177	0.941925	HSPBP1	19:55262223-55280381	protein_coding	-
ENSG00000163412	367.168	0.0136356	0.101285	0.884661	0.94225	EIF4E3	3:71675414-71754773	protein_coding	-
ENSG00000163939	2130.39	-0.0170804	0.152767	0.884573	0.94225	PBRM1	3:52545352-52685917	protein_coding	-
ENSG00000233830	19.5735	0.0164161	0.20839	0.884622	0.94225	EIF4HP1	7:27458163-27458849	processed_pseudogene	-
ENSG00000257596	8.57173	-0.0132169	0.22452	0.884776	0.942322	SCAT2	12:54262615-54279063	lncRNA	+
ENSG00000105996	47.7084	-0.0176046	0.171992	0.884844	0.942344	HOXA2	7:27100354-27102686	protein_coding	-
ENSG00000251127	8.05567	-0.0107997	0.232098	0.884895	0.942348	AC091173.1	8:61759094-61765969	lncRNA	-
ENSG00000254706	7.00283	-0.00701886	0.239664	0.885012	0.942422	AL512785.2	1:162365407-162383531	protein_coding	+
ENSG00000231609	42.9295	-0.0151809	0.210768	0.88507	0.942434	AC007098.1	2:62957326-63048640	lncRNA	-
ENSG00000135502	217.695	-0.0179273	0.170797	0.885225	0.942498	SLC26A10	12:57619527-57626151	protein_coding	+
ENSG00000281468	36.9636	-0.0173581	0.197865	0.885189	0.942498	AC006504.7	19:27802838-27803472	lncRNA	+
ENSG00000130283	58.6615	0.0040642	0.244861	0.885328	0.94253	GDF1	19:18868545-18896158	protein_coding	-
ENSG00000184436	772.799	-0.0181792	0.105072	0.885349	0.94253	THAP7	22:20999104-21002196	protein_coding	-
ENSG00000185942	10.4568	0.011014	0.23266	0.885457	0.942579	NKAIN3	8:62248591-62999652	protein_coding	+
ENSG00000278743	6.63759	0.0109844	0.233462	0.885491	0.942579	AC087239.1	12:25385670-25386241	lncRNA	-
ENSG00000134333	62748.5	0.0131305	0.0609606	0.885768	0.942824	LDHA	11:18394560-18408425	protein_coding	+
ENSG00000272822	17.6092	0.0139466	0.22249	0.885876	0.942889	AC073610.2	12:48903503-48957365	protein_coding	-
ENSG00000253948	11.6971	0.0109545	0.230007	0.885928	0.942894	AC104986.2	8:98958277-99013743	lncRNA	-
ENSG00000216915	4.02137	-0.00999721	0.233715	0.885994	0.942913	GPR89P	6:27737000-27738494	processed_pseudogene	-
ENSG00000116670	802.585	0.0112462	0.114021	0.886091	0.942917	MAD2L2	1:11674480-11691650	protein_coding	-
ENSG00000234665	4.08004	-0.00572835	0.241123	0.886049	0.942917	AL512625.3	9:62856999-62898095	lncRNA	-
ENSG00000134909	1132.4	-0.0169975	0.178065	0.88625	0.943036	ARHGAP32	11:128965060-129279324	protein_coding	-
ENSG00000125912	5417.14	-0.0098196	0.0732774	0.886457	0.943137	NCLN	19:3185563-3209575	protein_coding	+
ENSG00000152784	11.1704	0.00904167	0.236118	0.886487	0.943137	PRDM8	4:80183879-80204329	protein_coding	+
ENSG00000271009	16.2429	-0.0139426	0.218514	0.886424	0.943137	AC116667.1	16:73060245-73062316	lncRNA	+
ENSG00000112531	5970.22	0.00351923	0.130208	0.886713	0.943273	QKI	6:163414000-163578592	protein_coding	+
ENSG00000152669	234.761	-0.0163345	0.13291	0.886684	0.943273	CCNO	5:55231152-55233608	protein_coding	-
ENSG00000230732	4.46606	-0.00831754	0.238982	0.886757	0.943273	AC016949.1	3:196912646-196914579	lncRNA	+
ENSG00000058453	553.493	-0.0149604	0.123824	0.886956	0.943394	CROCC	1:16740273-16972964	protein_coding	+
ENSG00000128881	461.06	-0.0184579	0.170371	0.88706	0.943394	TTBK2	15:42738730-42920809	protein_coding	-
ENSG00000165671	5497.03	-0.0157904	0.141659	0.88697	0.943394	NSD1	5:177133025-177300215	protein_coding	+
ENSG00000273604	952.552	0.00778872	0.0716328	0.887055	0.943394	EPOP	17:38671703-38675421	protein_coding	-
ENSG00000147874	3727.6	-0.00973508	0.0775782	0.887235	0.943529	HAUS6	9:19053141-19102904	protein_coding	-
ENSG00000167685	1924.6	0.011448	0.0912553	0.887297	0.943546	ZNF444	19:56132599-56160893	protein_coding	+
ENSG00000065320	50.2938	-0.0164229	0.195945	0.887622	0.94376	NTN1	17:9021510-9244000	protein_coding	+
ENSG00000082196	4.10576	0.00953399	0.236233	0.887741	0.94376	C1QTNF3	5:34019448-34043832	protein_coding	-
ENSG00000108309	69.4823	0.0117169	0.209341	0.88783	0.94376	RUNDC3A	17:44308413-44318670	protein_coding	+
ENSG00000127184	5496.6	0.0155689	0.118846	0.887727	0.94376	COX7C	5:86617928-86620962	protein_coding	+
ENSG00000134444	1722.02	0.00982179	0.0853179	0.887784	0.94376	RELCH	18:62187255-62310217	protein_coding	+
ENSG00000189369	770.82	-0.00859869	0.0737892	0.887681	0.94376	GSPT2	X:51743431-51746232	protein_coding	+
ENSG00000229267	8.65648	0.0113139	0.234396	0.887586	0.94376	SNHG31	2:214810181-214963575	lncRNA	+
ENSG00000121310	698.851	-0.0147508	0.128066	0.88788	0.943763	ECHDC2	1:52895910-52927212	protein_coding	-
ENSG00000147065	21209.8	-0.000245988	0.0923047	0.888141	0.943921	MSN	X:65588377-65741931	protein_coding	+
ENSG00000198610	14.1598	-0.0115115	0.226111	0.888095	0.943921	AKR1C4	10:5195462-5218949	protein_coding	+
ENSG00000261616	23.1922	0.0152734	0.213022	0.888171	0.943921	AC036108.3	15:99139317-99145370	lncRNA	+
ENSG00000259343	5.55454	-0.00781174	0.236917	0.888273	0.943979	TMC3-AS1	15:81324338-81518200	lncRNA	+
ENSG00000085382	389.445	-0.0157639	0.136838	0.888472	0.944141	HACE1	6:104728094-104859919	protein_coding	-
ENSG00000114030	3870.16	-0.0136108	0.118615	0.888544	0.944166	KPNA1	3:122421902-122514945	protein_coding	-
ENSG00000279571	11.149	0.0124643	0.226726	0.888831	0.944421	AL162426.1	9:127690098-127690840	lncRNA	-
ENSG00000135549	36.1767	-0.0161386	0.195429	0.888985	0.944535	PKIB	6:122471917-122726373	protein_coding	+
ENSG00000181085	23.0897	0.013834	0.228578	0.889042	0.944544	MAPK15	8:143716340-143722458	protein_coding	+
ENSG00000196104	4.49296	-0.00742045	0.238731	0.889247	0.944713	SPOCK3	4:166733384-167234796	protein_coding	-
ENSG00000147862	1862.4	0.0146217	0.124747	0.889395	0.94482	NFIB	9:14081843-14398983	protein_coding	-
ENSG00000196458	943.958	-0.015719	0.133217	0.889507	0.944888	ZNF605	12:132918306-132956306	protein_coding	-
ENSG00000184860	214.94	0.0170167	0.187742	0.889558	0.944892	SDR42E1	16:81988855-82011481	protein_coding	-
ENSG00000070950	1481.04	0.0153782	0.125644	0.889785	0.944982	RAD18	3:8775402-8963773	protein_coding	-
ENSG00000126790	1045.34	0.00752961	0.0691586	0.889781	0.944982	L3HYPDH	14:59460363-59484408	protein_coding	-
ENSG00000261509	7.41106	0.00818032	0.23987	0.889776	0.944982	TP53TG3B	16:33360274-33363478	protein_coding	+
ENSG00000111186	50.0236	0.00905302	0.2129	0.890279	0.945395	WNT5B	12:1529891-1647212	protein_coding	+
ENSG00000248810	4.02017	-0.00662061	0.239774	0.890317	0.945395	LINC02432	4:141302910-141357096	lncRNA	-
ENSG00000280107	3.74609	-0.0077498	0.239023	0.890272	0.945395	AL022393.1	6:28170845-28172521	TEC	+
ENSG00000140157	5776.91	0.00527551	0.0480999	0.890512	0.945553	NIPA2	15:22838641-22868384	protein_coding	+
ENSG00000205090	29.722	0.0144978	0.213873	0.890571	0.945565	TMEM240	1:1534778-1540624	protein_coding	-
ENSG00000232024	6.56088	0.00980276	0.233899	0.890933	0.945899	LSM12P1	8:35525176-35525763	processed_pseudogene	-
ENSG00000177030	820.741	0.0107744	0.104774	0.891067	0.945991	DEAF1	11:644233-706715	protein_coding	-
ENSG00000108187	149.778	-0.0159188	0.136557	0.891179	0.946059	PBLD	10:68282660-68333049	protein_coding	-
ENSG00000160957	3048.84	0.017651	0.134122	0.891398	0.946242	RECQL4	8:144511288-144517845	protein_coding	-
ENSG00000111144	5000.44	-0.00962742	0.0790909	0.891482	0.94628	LTA4H	12:96000753-96043520	protein_coding	-
ENSG00000227888	11.5581	-0.00952167	0.234361	0.891636	0.946394	FAM66A	8:12362019-12388296	lncRNA	+
ENSG00000133121	212.408	0.0151486	0.157898	0.892197	0.946874	STARD13	13:33103137-33350630	protein_coding	-
ENSG00000164828	5269.19	-0.0112714	0.0875344	0.892243	0.946874	SUN1	7:816615-896435	protein_coding	+
ENSG00000188070	717.969	-0.0142759	0.123147	0.892278	0.946874	C11orf95	11:63759892-63768775	protein_coding	-
ENSG00000262576	27.2215	-0.0109204	0.230011	0.89227	0.946874	PCDHGA4	5:141355021-141512975	protein_coding	+
ENSG00000116198	1475.69	0.0152991	0.153144	0.892405	0.946957	CEP104	1:3812086-3857214	protein_coding	-
ENSG00000136603	4855.11	0.0148756	0.146255	0.892624	0.947118	SKIL	3:170357678-170396835	protein_coding	+
ENSG00000148399	949.454	0.011667	0.0824051	0.892651	0.947118	DPH7	9:137554444-137578925	protein_coding	-
ENSG00000080845	3083.38	0.00585912	0.099378	0.893085	0.947528	DLGAP4	20:36306336-36528637	protein_coding	+
ENSG00000165271	4949.53	0.00413924	0.0627756	0.89321	0.94761	NOL6	9:33461353-33473930	protein_coding	-
ENSG00000223899	3.81461	0.00693671	0.238976	0.893275	0.947628	SEC13P1	3:33033863-33034810	processed_pseudogene	+
ENSG00000224680	4.59089	0.0095434	0.235516	0.893327	0.947634	PLA2G12AP1	1:52368677-52369244	processed_pseudogene	+
ENSG00000109270	789.453	-0.00985768	0.0832414	0.89338	0.94764	LAMTOR3	4:99878336-99894428	protein_coding	-
ENSG00000003393	1768.76	-0.011502	0.100874	0.893713	0.947892	ALS2	2:201700267-201780956	protein_coding	-
ENSG00000137478	1247.23	-0.016952	0.113044	0.893681	0.947892	FCHSD2	11:72836745-73142318	protein_coding	-
ENSG00000174501	143.436	-0.0155381	0.16549	0.893813	0.947947	ANKRD36C	2:95836919-95991831	protein_coding	-
ENSG00000102221	1404.83	-0.00757864	0.10314	0.894308	0.948039	JADE3	X:46912276-47061242	protein_coding	+
ENSG00000103496	1683.11	-0.0103018	0.0876861	0.893987	0.948039	STX4	16:31032889-31042975	protein_coding	+
ENSG00000129538	10.0987	0.0102394	0.231178	0.894314	0.948039	RNASE1	14:20801228-20802855	protein_coding	-
ENSG00000229867	18.269	-0.0113958	0.226204	0.894077	0.948039	STEAP3-AS1	2:119244422-119270714	lncRNA	-
ENSG00000235530	29.776	0.0146352	0.210459	0.89428	0.948039	AC087294.1	17:21214322-21230035	lncRNA	+
ENSG00000257704	343.419	-0.0157988	0.158757	0.894095	0.948039	INAFM1	19:47274453-47275707	protein_coding	+
ENSG00000271122	267.125	-0.0135266	0.120658	0.894157	0.948039	AC018647.2	7:35695214-35699413	lncRNA	+
ENSG00000271828	14.8505	0.0118653	0.225563	0.894319	0.948039	AC008937.3	5:56927874-56929573	lncRNA	+
ENSG00000278915	52.3225	0.0139926	0.199934	0.894327	0.948039	AC005609.3	5:140875346-140875922	lncRNA	-
ENSG00000132002	7027.65	0.00705693	0.0480946	0.894446	0.948075	DNAJB1	19:14514769-14529770	protein_coding	-
ENSG00000167107	951.731	-0.0130014	0.11141	0.894551	0.948075	ACSF2	17:50426158-50474845	protein_coding	+
ENSG00000170633	1807.3	0.0137853	0.108837	0.894505	0.948075	RNF34	12:121400041-121430623	protein_coding	+
ENSG00000204301	8.00912	-0.00947845	0.234305	0.894535	0.948075	NOTCH4	6:32194843-32224067	protein_coding	-
ENSG00000153291	55.2262	0.0206704	0.194228	0.894682	0.948116	SLC25A27	6:46652915-46678190	protein_coding	+
ENSG00000268201	5.24254	0.00830999	0.235937	0.894685	0.948116	AC020915.2	19:58266635-58267685	lncRNA	+
ENSG00000064393	6124.2	0.0163204	0.156158	0.894829	0.948168	HIPK2	7:139561570-139777998	protein_coding	-
ENSG00000091483	3309.41	0.00556072	0.0621074	0.894829	0.948168	FH	1:241497603-241519761	protein_coding	-
ENSG00000198650	7.52135	-0.00921269	0.233346	0.894955	0.948251	TAT	16:71565660-71577092	protein_coding	-
ENSG00000097046	639.623	0.0136463	0.116732	0.895052	0.948303	CDC7	1:91500851-91525764	protein_coding	+
ENSG00000277369	6.10728	0.00785351	0.237741	0.895103	0.948307	AC010654.1	16:11797468-11798275	lncRNA	+
ENSG00000150873	5.19102	-0.00687517	0.239218	0.895255	0.948418	C2orf50	2:11133053-11146790	protein_coding	+
ENSG00000175894	11.9534	0.0113171	0.227248	0.895434	0.94848	TSPEAR	21:44497893-44711572	protein_coding	-
ENSG00000178950	3051.23	-0.0149662	0.110408	0.895503	0.94848	GAK	4:849276-932373	protein_coding	-
ENSG00000230701	9.71286	0.0114824	0.226974	0.895426	0.94848	FBXW4P1	22:23262767-23265005	processed_pseudogene	+
ENSG00000260729	14.6054	-0.00982157	0.233168	0.895504	0.94848	AC009690.1	15:72284727-72375981	protein_coding	-
ENSG00000121207	6.4124	0.00754642	0.2376	0.896005	0.94896	LRAT	4:154626945-154753120	protein_coding	+
ENSG00000144452	73.8165	0.0132141	0.218971	0.896138	0.949051	ABCA12	2:214931542-215138626	protein_coding	-
ENSG00000245385	5.48517	-0.00512447	0.241941	0.89628	0.949124	AP003396.1	11:119336249-119337309	lncRNA	-
ENSG00000259065	12.3518	-0.00804026	0.236122	0.896302	0.949124	AC005520.2	14:73787355-73803300	lncRNA	+
ENSG00000002822	551.835	0.0145829	0.158918	0.896767	0.949515	MAD1L1	7:1815793-2233243	protein_coding	-
ENSG00000113448	10943.2	-0.0145796	0.138965	0.896739	0.949515	PDE4D	5:58969038-60522120	protein_coding	-
ENSG00000054598	394.759	-0.0124912	0.109853	0.896946	0.949654	FOXC1	6:1609915-1613897	protein_coding	+
ENSG00000175213	751.277	0.0121419	0.10209	0.896998	0.949659	ZNF408	11:46700818-46705912	protein_coding	+
ENSG00000182230	4.5717	0.00385474	0.242959	0.897342	0.949922	FAM153B	5:176060689-176116015	protein_coding	+
ENSG00000272163	21.2071	-0.0125471	0.220749	0.897297	0.949922	AF106564.1	8:24912165-24914717	lncRNA	-
ENSG00000103599	70.0076	-0.0152895	0.191045	0.8974	0.949933	IQCH	15:67254786-67502260	protein_coding	+
ENSG00000121903	250.01	-0.015607	0.168295	0.897607	0.950052	ZSCAN20	1:33472645-33496507	protein_coding	+
ENSG00000169131	528.246	-0.0122956	0.110017	0.897574	0.950052	ZNF354A	5:178711512-178730659	protein_coding	-
ENSG00000021776	4631.85	0.0105183	0.0968828	0.897715	0.950065	AQR	15:34851782-34969742	protein_coding	-
ENSG00000162910	805.603	-0.0220533	0.149719	0.897668	0.950065	MRPL55	1:228106679-228109312	protein_coding	-
ENSG00000107821	248.213	0.0134606	0.133888	0.8981	0.950422	KAZALD1	10:101061841-101068131	protein_coding	+
ENSG00000234965	12.1382	0.0101504	0.233115	0.89823	0.950509	SHISA8	22:41909554-41914667	protein_coding	-
ENSG00000160193	1120.45	-0.0129	0.108327	0.898287	0.95052	WDR4	21:42843094-42879568	protein_coding	-
ENSG00000104290	859.977	0.0153678	0.151739	0.898348	0.950533	FZD3	8:28494205-28574267	protein_coding	+
ENSG00000101216	1035.22	0.00636555	0.0597808	0.898597	0.950577	GMEB2	20:63587602-63627101	protein_coding	-
ENSG00000101412	2754.57	-0.0162583	0.0996221	0.898523	0.950577	E2F1	20:33675477-33686385	protein_coding	-
ENSG00000112667	1046.2	-0.0108258	0.143567	0.898586	0.950577	DNPH1	6:43225629-43229484	protein_coding	-
ENSG00000205791	21.8931	-0.0128698	0.211929	0.898653	0.950577	LOH12CR2	12:12355406-12357067	lncRNA	-
ENSG00000260992	3.59997	0.00722074	0.239385	0.898522	0.950577	DOCK9-DT	13:99087819-99088625	lncRNA	+
ENSG00000271870	19.9826	-0.0130461	0.213898	0.898675	0.950577	AC024060.1	3:3152942-3153435	lncRNA	+
ENSG00000158008	4.96063	-0.00599299	0.240422	0.898863	0.950689	EXTL1	1:26019884-26036464	protein_coding	+
ENSG00000177565	3436.05	-0.0149727	0.108737	0.898877	0.950689	TBL1XR1	3:177019340-177228000	protein_coding	-
ENSG00000092978	831.172	-0.012474	0.101688	0.899122	0.950752	GPATCH2	1:217426992-217631090	protein_coding	-
ENSG00000139318	485.523	0.0145021	0.13519	0.899094	0.950752	DUSP6	12:89347235-89352501	protein_coding	-
ENSG00000144488	18.0133	0.0115839	0.225042	0.899148	0.950752	ESPNL	2:238100340-238133287	protein_coding	+
ENSG00000173269	26.8193	0.0124238	0.220412	0.899174	0.950752	MMRN2	10:86935540-86969481	protein_coding	-
ENSG00000238018	4.42384	-0.00511505	0.241473	0.899077	0.950752	AC093110.1	2:54661011-54680045	lncRNA	-
ENSG00000130164	6291.39	0.00886939	0.0777962	0.899269	0.950801	LDLR	19:11089362-11133816	protein_coding	+
ENSG00000110318	425.004	0.0133446	0.148368	0.899691	0.951179	CEP126	11:101915012-102001058	protein_coding	+
ENSG00000185716	692.295	-0.012526	0.123393	0.899721	0.951179	MOSMO	16:22007638-22087534	protein_coding	+
ENSG00000085871	649.127	-0.00803653	0.0997273	0.899889	0.951256	MGST2	4:139665768-139740745	protein_coding	+
ENSG00000174010	1140.79	0.0109797	0.0868549	0.899867	0.951256	KLHL15	X:23983720-24027186	protein_coding	-
ENSG00000006576	2778.71	0.00897077	0.0794012	0.900079	0.951406	PHTF2	7:77798792-77957503	protein_coding	+
ENSG00000124493	12.9081	-0.0096135	0.233462	0.900312	0.951602	GRM4	6:34018645-34155622	protein_coding	-
ENSG00000110076	14.9594	0.00572018	0.240903	0.900745	0.95177	NRXN2	11:64606174-64723188	protein_coding	-
ENSG00000126456	2970.71	0.00902687	0.11732	0.900798	0.95177	IRF3	19:49659569-49665875	protein_coding	-
ENSG00000144233	1972.61	0.010006	0.080596	0.900613	0.95177	AMMECR1L	2:127861630-127885922	protein_coding	-
ENSG00000183607	4.62105	0.00630915	0.23781	0.900806	0.95177	GKN2	2:68945232-68952893	protein_coding	-
ENSG00000188573	6.12554	-0.00750167	0.237978	0.900629	0.95177	FBLL1	5:168529116-168530634	protein_coding	+
ENSG00000204653	9.32182	-0.0143766	0.236632	0.900684	0.95177	ASPDH	19:50511600-50514690	protein_coding	-
ENSG00000271730	5.70013	0.00725045	0.23867	0.900685	0.95177	AL390208.1	6:108998482-108999125	lncRNA	+
ENSG00000106610	375.629	0.0117253	0.0935449	0.900902	0.951822	STAG3L4	7:67302621-67362950	transcribed_unprocessed_pseudogene	+
ENSG00000042062	9.66818	-0.00679213	0.238335	0.901029	0.951906	RIPOR3	20:50586108-50691527	protein_coding	-
ENSG00000188315	162.519	-0.0136377	0.198219	0.901137	0.951919	C3orf62	3:49268596-49277232	protein_coding	-
ENSG00000272558	4.92585	-0.00695493	0.238229	0.901109	0.951919	U91328.2	6:25983812-25999167	lncRNA	-
ENSG00000285000	9.30004	0.00399704	0.244939	0.901676	0.952437	AC008581.2	5:77030902-77152155	protein_coding	+
ENSG00000169884	121.982	0.0136239	0.139552	0.901761	0.952477	WNT10B	12:48965340-48971735	protein_coding	-
ENSG00000180846	3.77654	0.0064539	0.238546	0.901875	0.952547	CSNK1G2-AS1	19:1952531-1954586	lncRNA	-
ENSG00000254165	7.033	-0.00986294	0.228632	0.901994	0.952622	AC090739.1	8:42537529-42538304	lncRNA	-
ENSG00000144645	611.988	-0.0138349	0.177069	0.902365	0.952755	OSBPL10	3:31657890-32077580	protein_coding	-
ENSG00000164404	13.6624	-0.0104964	0.22648	0.90235	0.952755	GDF9	5:132861181-132866884	protein_coding	-
ENSG00000225489	4.6755	-0.00618337	0.238158	0.902229	0.952755	AL354707.1	9:6716157-6727438	lncRNA	+
ENSG00000260193	27.043	0.0160899	0.191861	0.902375	0.952755	AL138781.1	9:136107808-136109424	lncRNA	-
ENSG00000261794	134.121	-0.0140401	0.159373	0.902304	0.952755	GOLGA8H	15:30604126-30614561	protein_coding	+
ENSG00000270574	8.96705	0.0115514	0.233622	0.902406	0.952755	AC010680.2	2:178578790-178580906	lncRNA	+
ENSG00000105518	2005.78	-0.0132806	0.107969	0.902544	0.95285	TMEM205	19:11342776-11346518	protein_coding	-
ENSG00000006042	1405.35	0.0104193	0.0915751	0.903037	0.952967	TMEM98	17:32927910-32945106	protein_coding	+
ENSG00000111666	3877.79	-0.00677756	0.0547027	0.902725	0.952967	CHPT1	12:101696947-101744140	protein_coding	+
ENSG00000163681	2421.72	-0.0119617	0.126495	0.902888	0.952967	SLMAP	3:57755450-57930003	protein_coding	+
ENSG00000165775	1734.06	-0.0134879	0.115666	0.902959	0.952967	FUNDC2	X:155025980-155060304	protein_coding	+
ENSG00000203709	154.927	-0.014478	0.202529	0.902856	0.952967	MIR29B2CHG	1:207801518-207879115	lncRNA	-
ENSG00000261242	4.2489	0.00690142	0.238309	0.902982	0.952967	AL136038.3	14:63543569-63544664	lncRNA	+
ENSG00000269559	6.42399	-0.0070666	0.237745	0.902999	0.952967	AC093677.2	4:74156511-74158373	lncRNA	-
ENSG00000285238	250.983	0.000103201	0.244675	0.902816	0.952967	AC006064.6	12:6556886-6607367	protein_coding	-
ENSG00000165868	1680.98	-0.00391033	0.110829	0.903137	0.953022	HSPA12A	10:116671192-116850236	protein_coding	-
ENSG00000103061	1576.52	0.00606564	0.0823563	0.903352	0.953148	SLC7A6OS	16:68284503-68310946	protein_coding	-
ENSG00000149577	590.505	-0.0140487	0.156156	0.903309	0.953148	SIDT2	11:117178733-117197445	protein_coding	+
ENSG00000132196	577.038	0.015297	0.121068	0.903504	0.953181	HSD17B7	1:162790702-162812817	protein_coding	+
ENSG00000138459	1149.02	0.0036988	0.104422	0.903491	0.953181	SLC35A5	3:112561709-112585579	protein_coding	+
ENSG00000196652	941.126	0.00664536	0.0779257	0.903574	0.953181	ZKSCAN5	7:99504651-99534700	protein_coding	+
ENSG00000260625	6.97485	0.00932506	0.233607	0.903537	0.953181	AC026471.2	16:31508464-31509560	lncRNA	+
ENSG00000204673	6682.09	0.00620468	0.0490109	0.903914	0.953363	AKT1S1	19:49869033-49878459	protein_coding	-
ENSG00000214940	6.5627	-0.00412969	0.242821	0.903938	0.953363	NPIPA8	16:18317942-18336736	protein_coding	-
ENSG00000236194	9.81072	-0.00942138	0.229853	0.903929	0.953363	AC099811.1	17:42270517-42272683	lncRNA	-
ENSG00000274922	29.0959	-0.0146155	0.211362	0.903922	0.953363	AL139384.1	13:112686769-112689815	lncRNA	-
ENSG00000226174	12.4053	-0.0064179	0.237824	0.904095	0.953478	TEX22	14:105398538-105450106	protein_coding	+
ENSG00000179021	942.631	-0.00862788	0.0752583	0.904424	0.953775	C3orf38	3:88149959-88168729	protein_coding	+
ENSG00000272079	19.9493	-0.0121924	0.21208	0.904493	0.953797	AC004233.2	16:3006120-3007388	lncRNA	+
ENSG00000084112	4804.01	-0.0118615	0.193473	0.904604	0.953813	SSH1	12:108778191-108857590	protein_coding	-
ENSG00000248049	293.499	0.0141166	0.128986	0.904602	0.953813	UBA6-AS1	4:67701209-68080952	lncRNA	+
ENSG00000224858	12.0285	0.0109415	0.225357	0.904654	0.953816	RPL29P11	3:37016523-37017014	processed_pseudogene	-
ENSG00000188015	396.402	0.01436	0.134	0.904785	0.95388	S100A3	1:153547329-153549258	protein_coding	-
ENSG00000268798	77.6951	0.0138986	0.194469	0.904811	0.95388	AC027307.3	19:1440839-1441938	lncRNA	+
ENSG00000229498	4.28804	-0.00813036	0.234852	0.904935	0.95396	AC105053.1	2:85815130-85825391	lncRNA	+
ENSG00000197142	5.4258	-0.00639074	0.238835	0.905043	0.954023	ACSL5	10:112374018-112428380	protein_coding	+
ENSG00000075239	2671.1	0.0109392	0.0922277	0.905146	0.954032	ACAT1	11:108121516-108147776	protein_coding	+
ENSG00000198719	23.5332	-0.0082563	0.237113	0.905113	0.954032	DLL1	6:170282206-170306565	protein_coding	-
ENSG00000213443	16.4674	0.0082937	0.23504	0.905326	0.95417	AC007068.1	12:9695384-9696227	processed_pseudogene	+
ENSG00000176842	129.037	0.0141255	0.150047	0.905747	0.954564	IRX5	16:54930862-54934485	protein_coding	+
ENSG00000171931	91.8887	-0.0131679	0.16724	0.905864	0.954586	FBXW10	17:18744024-18779349	protein_coding	+
ENSG00000227615	15.776	0.0118277	0.220564	0.905863	0.954586	AP001324.1	11:74745716-74746114	processed_pseudogene	-
ENSG00000116863	784.634	0.0120183	0.115186	0.906205	0.954822	ADPRHL2	1:36088892-36093932	protein_coding	+
ENSG00000130812	3.91302	-0.0057959	0.240204	0.906155	0.954822	ANGPTL6	19:10092338-10102796	protein_coding	-
ENSG00000187867	290.247	0.0146913	0.122418	0.906232	0.954822	PALM3	19:14053363-14062076	protein_coding	-
ENSG00000047578	1393.35	0.0130563	0.125331	0.906336	0.954865	KIAA0556	16:27550133-27780369	protein_coding	+
ENSG00000114745	1755.45	-0.0101524	0.0955914	0.906627	0.954865	GORASP1	3:39096659-39108363	protein_coding	-
ENSG00000118007	1486.02	0.0089586	0.0931499	0.906501	0.954865	STAG1	3:136336236-136752403	protein_coding	-
ENSG00000135862	13372.8	-0.0074776	0.101282	0.906448	0.954865	LAMC1	1:183023420-183145592	protein_coding	+
ENSG00000143157	3500.16	-0.0180387	0.109637	0.906554	0.954865	POGK	1:166839447-166856344	protein_coding	+
ENSG00000162704	6104.43	0.007809	0.0749387	0.906597	0.954865	ARPC5	1:183620846-183635783	protein_coding	-
ENSG00000186352	39.2141	-0.0124873	0.208637	0.906655	0.954865	ANKRD37	4:185396021-185400628	protein_coding	+
ENSG00000280254	118.953	0.0146509	0.175858	0.906538	0.954865	AC233723.2	17:4787057-4789162	TEC	+
ENSG00000099624	2103.66	-0.0122243	0.137197	0.906735	0.954899	ATP5F1D	19:1241746-1244825	protein_coding	+
ENSG00000138629	997.765	-0.0149375	0.117124	0.907019	0.955002	UBL7	15:74445977-74461182	protein_coding	-
ENSG00000141837	23.2254	-0.00833431	0.233481	0.907225	0.955002	CACNA1A	19:13206442-13633025	protein_coding	-
ENSG00000184949	148.654	-0.0141647	0.208059	0.907302	0.955002	FAM227A	22:38578120-38656629	protein_coding	-
ENSG00000185829	1269.69	-0.0103471	0.132879	0.90711	0.955002	ARL17A	17:46516702-46579682	protein_coding	-
ENSG00000196358	101.501	-0.00803094	0.233443	0.90723	0.955002	NTNG2	9:132161676-132244526	protein_coding	+
ENSG00000206190	470.09	-0.0123588	0.128079	0.907105	0.955002	ATP10A	15:25677273-25865172	protein_coding	-
ENSG00000243710	37.4196	0.00994259	0.228202	0.907312	0.955002	CFAP57	1:43172149-43254358	protein_coding	+
ENSG00000246334	14.5586	0.0117558	0.220887	0.907255	0.955002	PRR7-AS1	5:177438503-177447699	lncRNA	-
ENSG00000266904	7.65677	-0.00688932	0.237462	0.907241	0.955002	LINC00663	19:19757366-19776423	lncRNA	-
ENSG00000279621	6.02603	0.0049077	0.240719	0.907264	0.955002	AC020978.8	16:68199841-68200981	TEC	-
ENSG00000111860	296.709	0.0141426	0.163227	0.908161	0.955846	CEP85L	6:118460772-118710075	protein_coding	-
ENSG00000075624	206763	0.00723371	0.0705927	0.908335	0.955909	ACTB	7:5527148-5563784	protein_coding	-
ENSG00000102580	2264.56	-0.00706263	0.0762622	0.908306	0.955909	DNAJC3	13:95677139-95794988	protein_coding	+
ENSG00000104067	10494.1	0.0113529	0.102334	0.908435	0.955909	TJP1	15:29699367-29968865	protein_coding	-
ENSG00000148826	6.8764	-0.00284439	0.243005	0.908503	0.955909	NKX6-2	10:132783179-132786147	protein_coding	-
ENSG00000204231	1194.29	-0.00678546	0.0738993	0.908447	0.955909	RXRB	6:33193588-33200688	protein_coding	-
ENSG00000236095	15.4383	0.0123921	0.215076	0.908508	0.955909	AL807757.2	9:94900429-94904754	lncRNA	+
ENSG00000225793	27.0881	0.0108977	0.222017	0.90883	0.956146	AL080250.1	6:75285014-75317525	lncRNA	+
ENSG00000259316	330.478	-0.0124457	0.181367	0.908785	0.956146	AC087632.1	15:64181180-64381440	protein_coding	-
ENSG00000226564	41.5487	0.0142299	0.188144	0.908936	0.956207	FTH1P20	2:180872867-180873414	processed_pseudogene	-
ENSG00000285713	12.4817	-0.00883859	0.228847	0.909221	0.956457	AC098588.1	4:144210701-145098174	protein_coding	-
ENSG00000124596	553.17	0.0133935	0.136863	0.909494	0.956643	OARD1	6:41033627-41097787	protein_coding	-
ENSG00000184786	55.6687	-0.0137514	0.179242	0.909483	0.956643	TCTE3	6:169740109-169751587	protein_coding	-
ENSG00000151883	8.87053	0.00630248	0.238726	0.90962	0.956724	PARP8	5:50665899-50846519	protein_coding	+
ENSG00000278869	6.80695	-0.0082012	0.234858	0.909773	0.956835	BX539320.1	22:49933198-49934074	lncRNA	-
ENSG00000135912	1926.77	0.0140751	0.107806	0.910008	0.956982	TTLL4	2:218710835-218755416	protein_coding	+
ENSG00000162510	6.27839	0.00525976	0.24059	0.910009	0.956982	MATN1	1:30711277-30723585	protein_coding	-
ENSG00000103044	693.626	0.011759	0.12587	0.910208	0.95709	HAS3	16:69105653-69118719	protein_coding	+
ENSG00000203327	6.38466	-0.00684261	0.236759	0.910184	0.95709	AC012358.1	2:55214387-55216126	lncRNA	-
ENSG00000198945	378.173	-0.0132896	0.148902	0.910305	0.957142	L3MBTL3	6:130013699-130141451	protein_coding	+
ENSG00000198223	286.511	-0.0125982	0.143186	0.910594	0.957396	CSF2RA	X:1268800-1310381	protein_coding	+
ENSG00000119782	170.927	0.0129818	0.13983	0.910643	0.957397	FKBP1B	2:24049701-24063681	protein_coding	+
ENSG00000158941	7363.51	-0.0100195	0.103184	0.911034	0.957707	CCAR2	8:22604632-22621514	protein_coding	+
ENSG00000276900	66.1709	-0.0141466	0.170848	0.910998	0.957707	AC023157.3	12:31729117-31731204	lncRNA	+
ENSG00000033327	675.114	0.0123516	0.124595	0.911377	0.957777	GAB2	11:78215293-78418348	protein_coding	-
ENSG00000095951	924.917	-0.0123618	0.176976	0.911209	0.957777	HIVEP1	6:12008762-12164999	protein_coding	+
ENSG00000111254	9.96236	0.00716279	0.237005	0.91139	0.957777	AKAP3	12:4615508-4649051	protein_coding	-
ENSG00000112144	815.859	-0.0111125	0.100826	0.911437	0.957777	ICK	6:53001279-53061802	protein_coding	-
ENSG00000161013	8950.34	-0.0138331	0.0744802	0.911299	0.957777	MGAT4B	5:179797597-179806952	protein_coding	-
ENSG00000275956	5.44993	0.0073532	0.235396	0.911304	0.957777	AC104446.1	3:52732547-52733867	processed_pseudogene	+
ENSG00000279140	4.56521	-0.00633449	0.238585	0.911312	0.957777	AL590326.1	14:104815449-104815753	TEC	-
ENSG00000055332	6242.53	-0.0127298	0.14603	0.91156	0.957856	EIF2AK2	2:37099210-37157065	protein_coding	-
ENSG00000226360	15.6127	0.0119815	0.213926	0.911627	0.957876	RPL10AP6	3:61742455-61743106	processed_pseudogene	-
ENSG00000172296	27.0779	0.00672246	0.238232	0.91181	0.957967	SPTLC3	20:13008972-13169103	protein_coding	+
ENSG00000233589	14.0654	0.0101763	0.225393	0.911797	0.957967	AL138789.1	1:68479129-68483539	lncRNA	+
ENSG00000100031	1714.54	-0.00795406	0.0954989	0.912341	0.958055	GGT1	22:24594811-24629005	protein_coding	+
ENSG00000116991	1547.91	0.0131168	0.130622	0.912365	0.958055	SIPA1L2	1:232397965-232561558	protein_coding	-
ENSG00000127528	495.733	0.0134521	0.147741	0.912228	0.958055	KLF2	19:16324817-16327874	protein_coding	+
ENSG00000137656	545.67	0.00950365	0.0862476	0.912253	0.958055	BUD13	11:116748170-116772987	protein_coding	-
ENSG00000148450	314.264	0.0133269	0.124985	0.912271	0.958055	MSRB2	10:23095579-23122013	protein_coding	+
ENSG00000152377	468.074	0.0127366	0.173486	0.912422	0.958055	SPOCK1	5:136975298-137598379	protein_coding	-
ENSG00000184068	107.41	0.0134083	0.155122	0.912035	0.958055	SREBF2-AS1	22:41831215-41834665	lncRNA	-
ENSG00000204380	8.55219	-0.00731223	0.233452	0.912184	0.958055	PKP4-AS1	2:158658337-158735002	lncRNA	-
ENSG00000262155	25.0172	0.0109613	0.214869	0.911947	0.958055	LINC02175	16:25066937-25088618	lncRNA	+
ENSG00000273428	3.70006	0.00667137	0.238058	0.912404	0.958055	AC004832.6	22:30435544-30436247	lncRNA	+
ENSG00000280399	23.6204	0.0117938	0.214883	0.912081	0.958055	AC022497.1	3:138482065-138485755	TEC	+
ENSG00000197965	9276.86	-0.0120098	0.126665	0.912583	0.958085	MPZL1	1:167721192-167791919	protein_coding	+
ENSG00000204634	3878.44	-0.00892882	0.106833	0.912538	0.958085	TBC1D8	2:101007617-101252866	protein_coding	-
ENSG00000253476	3.70825	-0.00517868	0.240265	0.912595	0.958085	AC091185.1	8:25425521-25426580	lncRNA	-
ENSG00000179044	5.00759	0.00653201	0.237204	0.912727	0.958123	EXOC3L1	16:67184379-67190185	protein_coding	-
ENSG00000251013	8.25833	-0.00280319	0.243969	0.912715	0.958123	GAPDHP62	8:100550724-100551713	processed_pseudogene	-
ENSG00000185614	12.7595	-0.00866353	0.230947	0.913077	0.95844	INKA1	3:49803254-49805030	protein_coding	+
ENSG00000105552	2244.3	-0.013625	0.120927	0.91314	0.958456	BCAT2	19:48795062-48811029	protein_coding	-
ENSG00000146263	1304.26	-0.014791	0.151294	0.913227	0.958497	MMS22L	6:97142161-97283217	protein_coding	-
ENSG00000080819	1706.8	0.00741005	0.0739828	0.913365	0.958541	CPOX	3:98579446-98593648	protein_coding	-
ENSG00000285581	4.32185	0.0072744	0.236348	0.913319	0.958541	AC091196.1	11:1464582-1467632	lncRNA	-
ENSG00000196937	1896.42	0.00865914	0.0934298	0.913545	0.958663	FAM3C	7:121348878-121396364	protein_coding	-
ENSG00000273888	42.2696	0.0126284	0.180968	0.913578	0.958663	FRMD6-AS1	14:51649516-51651744	lncRNA	-
ENSG00000198780	1077.3	0.0128904	0.174378	0.913767	0.958811	FAM169A	5:74777574-74866966	protein_coding	-
ENSG00000105171	2810.09	0.00420434	0.0951104	0.913954	0.958861	POP4	19:29606283-29617237	protein_coding	+
ENSG00000140030	6.39507	0.00422142	0.239838	0.913959	0.958861	GPR65	14:88005135-88014811	protein_coding	+
ENSG00000231107	3.98862	-0.00625319	0.236699	0.913881	0.958861	LINC01508	9:90300885-90433566	lncRNA	-
ENSG00000013374	2928.09	0.00994854	0.0683668	0.914124	0.958893	NUB1	7:151341699-151378449	protein_coding	+
ENSG00000038295	8.95932	-0.00415685	0.240701	0.914176	0.958893	TLL1	4:165873237-166104457	protein_coding	+
ENSG00000232630	44.0422	0.014087	0.192657	0.91423	0.958893	PRPS1P2	9:125150653-125151589	processed_pseudogene	+
ENSG00000279306	4.1656	0.00606611	0.23887	0.914187	0.958893	AL139288.2	1:228486188-228487120	TEC	-
ENSG00000281371	8.65699	0.00756022	0.235137	0.914121	0.958893	INE2	X:15785716-15787589	lncRNA	-
ENSG00000188897	38.3372	-0.00742376	0.235977	0.914325	0.958924	AC099489.1	16:11359845-11527245	protein_coding	-
ENSG00000231880	32.2057	0.0124028	0.205049	0.914355	0.958924	KF459542.1	11:47577725-47578277	lncRNA	+
ENSG00000183979	238.192	-0.0106915	0.121184	0.914617	0.959112	NPB	17:81900745-81902905	protein_coding	+
ENSG00000231752	37.1854	0.0127604	0.206764	0.914631	0.959112	EMBP1	1:121519112-121575702	transcribed_unprocessed_pseudogene	+
ENSG00000111665	1726.2	-0.00935222	0.116312	0.914769	0.959156	CDCA3	12:6844793-6852066	protein_coding	-
ENSG00000153563	10.8191	0.00962422	0.22544	0.914746	0.959156	CD8A	2:86784610-86808396	protein_coding	-
ENSG00000272752	1197.68	-0.0101729	0.131499	0.914961	0.959307	STAG3L5P-PVRIG2P-PILRB	7:100336104-100367831	lncRNA	+
ENSG00000101460	277.07	-0.0118191	0.13514	0.91532	0.959597	MAP1LC3A	20:34546854-34560345	protein_coding	+
ENSG00000171219	150.956	-0.0125566	0.192027	0.915333	0.959597	CDC42BPG	11:64823052-64844653	protein_coding	-
ENSG00000161010	6039.01	-0.0185212	0.0896731	0.915427	0.959644	MRNIP	5:179835133-179862173	protein_coding	-
ENSG00000131196	305.863	0.011363	0.126314	0.915524	0.959695	NFATC1	18:79395856-79529325	protein_coding	+
ENSG00000279236	4.41109	-0.00632872	0.236774	0.91564	0.959767	AC064801.2	18:62551203-62552505	TEC	+
ENSG00000183873	20.6359	-0.00959986	0.22401	0.915697	0.959776	SCN5A	3:38548057-38649673	protein_coding	-
ENSG00000287322	4.40153	-0.00668135	0.236444	0.915776	0.959808	AC068189.2	8:95039617-95042209	lncRNA	-
ENSG00000234912	472.722	-0.0116998	0.137659	0.915926	0.959839	SNHG20	17:77086716-77099902	lncRNA	+
ENSG00000237452	3.92966	0.00676414	0.237531	0.915949	0.959839	BHMG1	19:45733251-45764534	protein_coding	+
ENSG00000259820	184.248	0.0117433	0.131631	0.915905	0.959839	AC083843.3	8:134792020-134798272	lncRNA	-
ENSG00000145687	251.989	0.0123753	0.135625	0.916143	0.959902	SSBP2	5:81413021-81751797	protein_coding	-
ENSG00000152804	1117.47	-0.0127677	0.116112	0.916299	0.959902	HHEX	10:92689955-92695647	protein_coding	+
ENSG00000169758	19.7143	-0.00964665	0.22523	0.916203	0.959902	TMEM266	15:76059958-76229121	protein_coding	+
ENSG00000176692	14.1108	0.0100888	0.222789	0.916191	0.959902	FOXC2	16:86566829-86569728	protein_coding	+
ENSG00000214548	1521.25	-0.00982	0.0728834	0.916294	0.959902	MEG3	14:100779410-100861031	lncRNA	+
ENSG00000260470	6.30199	-0.0070093	0.237028	0.916087	0.959902	AC023794.6	12:54145069-54147225	lncRNA	-
ENSG00000077549	5994.88	-0.00875195	0.0802714	0.916414	0.959973	CAPZB	1:19338775-19485539	protein_coding	-
ENSG00000232811	72.8605	-0.012374	0.186867	0.916469	0.95998	AL360270.1	1:110943467-110952848	lncRNA	+
ENSG00000090487	6236.09	0.00504251	0.0460277	0.916666	0.960046	SPG21	15:64963022-64990310	protein_coding	-
ENSG00000197099	11.1453	0.00870563	0.231101	0.916581	0.960046	AC068631.1	3:186579476-186772986	lncRNA	-
ENSG00000273598	6.6006	-0.00376272	0.241846	0.916676	0.960046	AC211486.3	7:75316048-75327765	transcribed_unprocessed_pseudogene	-
ENSG00000234782	4.10396	-0.00659082	0.23643	0.916914	0.960213	TPT1P9	9:118082869-118083382	processed_pseudogene	-
ENSG00000286190	57.0902	-0.0126788	0.178078	0.916933	0.960213	AC055839.2	17:5499439-5501145	protein_coding	-
ENSG00000136574	200.236	0.0122325	0.144364	0.917062	0.960278	GATA4	8:11676959-11760002	protein_coding	+
ENSG00000138658	365.91	-0.0113924	0.149075	0.917091	0.960278	ZGRF1	4:112539333-112636995	protein_coding	-
ENSG00000155508	1895.52	0.00756255	0.0618123	0.917424	0.960516	CNOT8	5:154857553-154876793	protein_coding	+
ENSG00000168066	12860.9	-0.0121119	0.107965	0.917491	0.960516	SF1	11:64764606-64778786	protein_coding	-
ENSG00000182687	37.5742	0.0120159	0.201695	0.917402	0.960516	GALR2	17:76074781-76077537	protein_coding	+
ENSG00000279088	129.851	0.0117205	0.133888	0.917511	0.960516	AC022400.8	10:73742995-73744230	TEC	-
ENSG00000173409	939.477	0.00610053	0.0719905	0.91761	0.960569	ARV1	1:230978981-231000733	protein_coding	+
ENSG00000113494	4.38521	0.00104565	0.243688	0.917677	0.96059	PRLR	5:35048756-35230487	protein_coding	-
ENSG00000234456	176.469	0.0126198	0.178927	0.917751	0.960616	MAGI2-AS3	7:79452877-79471208	lncRNA	+
ENSG00000154743	711.356	-0.00961356	0.0994537	0.917944	0.960768	TSEN2	3:12484432-12539623	protein_coding	+
ENSG00000213648	565.546	-0.0112846	0.190357	0.91806	0.960839	SULT1A4	16:29459889-29464976	protein_coding	+
ENSG00000030419	32.1874	0.00869512	0.227821	0.918171	0.960854	IKZF2	2:212999691-213152427	protein_coding	-
ENSG00000169607	1685.63	0.00579602	0.0965866	0.918125	0.960854	CKAP2L	2:112736349-112764664	protein_coding	-
ENSG00000282988	17.8649	-0.0102576	0.220532	0.918497	0.961145	AL031777.3	6:26195595-26199293	protein_coding	-
ENSG00000260293	16.6722	-0.0104253	0.211575	0.918565	0.961166	AC106820.4	16:2476558-2482173	lncRNA	+
ENSG00000283849	16.1673	0.00814321	0.221983	0.918726	0.961284	AC092053.2	3:39152906-39154723	lncRNA	+
ENSG00000283154	737.555	0.011431	0.128141	0.918837	0.96135	IQCJ-SCHIP1	3:158962235-159897366	protein_coding	+
ENSG00000272599	99.9995	0.0132307	0.170732	0.919124	0.961599	AC016394.2	10:73124573-73125532	lncRNA	-
ENSG00000166170	2681.41	-0.0112723	0.0985116	0.91928	0.961712	BAG5	14:103556544-103562831	protein_coding	-
ENSG00000114127	1107.35	-0.0129419	0.154747	0.919408	0.961796	XRN1	3:142306607-142448062	protein_coding	-
ENSG00000285569	11.7261	0.0085332	0.229295	0.919557	0.961901	AC099344.3	2:11405508-11427186	lncRNA	+
ENSG00000188931	18.8897	-0.0063999	0.236787	0.919713	0.961963	CFAP126	1:161364731-161367874	protein_coding	-
ENSG00000203872	8.84718	-0.00647673	0.23525	0.919691	0.961963	C6orf163	6:87344813-87365463	protein_coding	+
ENSG00000102886	34.8363	-0.0107919	0.211035	0.920028	0.962242	GDPD3	16:30104810-30113537	protein_coding	-
ENSG00000284292	93.9098	0.0119831	0.198056	0.920349	0.962527	AC004922.1	7:99325879-99394653	protein_coding	+
ENSG00000228606	7.38716	-0.00580218	0.237212	0.920398	0.962528	AL139011.1	1:160261741-160263328	lncRNA	+
ENSG00000273443	8.23437	-0.00773865	0.228634	0.920467	0.962549	AL645608.8	1:1062208-1063288	lncRNA	-
ENSG00000171681	2244	0.0121936	0.147229	0.920529	0.962565	ATF7IP	12:14365632-14502935	protein_coding	+
ENSG00000272223	3.92101	-0.00414347	0.240737	0.92058	0.962567	AL136304.1	6:43033897-43034405	lncRNA	-
ENSG00000149809	543.397	-0.0107046	0.12007	0.920712	0.962655	TM7SF2	11:65111845-65116384	protein_coding	+
ENSG00000281091	11.7667	-0.006293	0.235087	0.920818	0.962676	AL117327.1	X:103404777-103452754	lncRNA	+
ENSG00000287584	5.28727	0.00661503	0.236735	0.920829	0.962676	AC004837.4	7:39621253-39623201	lncRNA	-
ENSG00000119866	5.16291	-0.00537145	0.240469	0.920947	0.962749	BCL11A	2:60450520-60555154	protein_coding	-
ENSG00000085433	551.666	-0.00848745	0.110807	0.921281	0.962871	WDR47	1:108970214-109042113	protein_coding	-
ENSG00000105738	10780.8	0.0132043	0.146576	0.92145	0.962871	SIPA1L3	19:37907208-38208369	protein_coding	+
ENSG00000162572	105.566	-0.0113407	0.195445	0.921231	0.962871	SCNN1D	1:1280436-1292029	protein_coding	+
ENSG00000223374	4.59714	0.00637403	0.236628	0.921424	0.962871	AC005104.1	2:241351340-241353104	lncRNA	-
ENSG00000223508	47.2314	-0.011206	0.194911	0.921401	0.962871	RPL23AP53	8:213186-232231	transcribed_processed_pseudogene	-
ENSG00000227440	7.21993	-0.00680658	0.232844	0.92134	0.962871	ATP5MC1P4	3:172828736-172829176	processed_pseudogene	-
ENSG00000267733	6.27277	-0.00607785	0.232878	0.921411	0.962871	AP005264.5	18:12201982-12223539	transcribed_processed_pseudogene	+
ENSG00000287067	3.74029	-0.00410566	0.242441	0.921215	0.962871	AC106791.3	5:137755740-137760740	transcribed_processed_pseudogene	-
ENSG00000251417	22.6941	-0.0103795	0.209115	0.921597	0.962924	AC145285.2	16:28802743-28817828	lncRNA	+
ENSG00000277283	139.326	0.0122118	0.177818	0.921563	0.962924	AC004812.2	12:120116907-120119000	lncRNA	+
ENSG00000173349	188.108	-0.0114811	0.192161	0.921717	0.962999	SFT2D3	2:127701508-127705242	protein_coding	+
ENSG00000180616	46.9053	0.0105594	0.209869	0.921815	0.963051	SSTR2	17:73165010-73176633	protein_coding	+
ENSG00000131400	99.8255	-0.0123972	0.185313	0.921868	0.963055	NAPSA	19:50358477-50365830	protein_coding	-
ENSG00000102901	1630.15	-0.0112486	0.115829	0.922364	0.963069	CENPT	16:67828157-67847811	protein_coding	-
ENSG00000159873	1349.79	0.00773193	0.0821513	0.922397	0.963069	CCDC117	22:28772674-28789301	protein_coding	+
ENSG00000163959	26.9717	-0.00969618	0.222469	0.92239	0.963069	SLC51A	3:196211487-196243178	protein_coding	+
ENSG00000179218	18375.7	-0.0057078	0.0550515	0.922	0.963069	CALR	19:12938578-12944489	protein_coding	+
ENSG00000186472	93.3362	-0.0099739	0.212065	0.922213	0.963069	PCLO	7:82754012-83162930	protein_coding	-
ENSG00000231304	4.97785	0.0047615	0.240496	0.922344	0.963069	SGO1-AS1	3:20174244-21145967	lncRNA	+
ENSG00000236540	49.3144	-0.0110767	0.198816	0.922341	0.963069	AC006547.1	22:20058030-20070569	lncRNA	-
ENSG00000241170	11.4828	-0.00667676	0.232332	0.922412	0.963069	AP001992.1	11:74876286-74920022	transcribed_processed_pseudogene	+
ENSG00000272410	354.952	-0.00867062	0.218679	0.922389	0.963069	AC022384.1	3:10249372-10285796	protein_coding	+
ENSG00000274383	61.0806	0.0107253	0.20862	0.922111	0.963069	AC103691.1	15:64950916-64951435	lncRNA	-
ENSG00000284024	1435.43	-0.00648543	0.0842453	0.922015	0.963069	HSPA14	10:14838160-14847018	protein_coding	+
ENSG00000196972	10.4634	0.0067558	0.232837	0.922474	0.963083	SMIM10L2B	X:135094985-135098712	protein_coding	-
ENSG00000246090	7.53947	0.00545777	0.238545	0.922681	0.963249	AP002026.1	4:99088805-99301356	lncRNA	+
ENSG00000145743	883.286	-0.0102945	0.124568	0.922819	0.963292	FBXL17	5:107859035-108382098	protein_coding	-
ENSG00000204427	507.941	-0.00681227	0.09018	0.9228	0.963292	ABHD16A	6:31686955-31703356	protein_coding	-
ENSG00000175662	2198.51	0.00406083	0.0946484	0.92296	0.963374	TOM1L2	17:17843511-17972422	protein_coding	-
ENSG00000232807	27.464	0.0109338	0.204065	0.922994	0.963374	AL137186.2	10:5934270-5945900	lncRNA	-
ENSG00000280039	7.5115	0.00584026	0.235408	0.923205	0.963505	RN7SKP23	16:23412380-23416680	TEC	+
ENSG00000286940	8.47561	0.00648617	0.233713	0.923216	0.963505	AL645933.3	6:31479973-31494935	lncRNA	-
ENSG00000112941	1914.3	-0.00729696	0.0871466	0.923362	0.963569	TENT4A	5:6713432-6757044	protein_coding	+
ENSG00000152942	982.009	-0.0094995	0.0877658	0.923374	0.963569	RAD17	5:69369293-69414801	protein_coding	+
ENSG00000197576	85.4663	0.0120061	0.173216	0.92346	0.963584	HOXA4	7:27128507-27130799	protein_coding	-
ENSG00000250579	8.03408	0.00651565	0.23461	0.923485	0.963584	AC022424.1	5:5132101-5140119	lncRNA	-
ENSG00000166822	924.722	0.00858816	0.109031	0.92364	0.963595	TMEM170A	16:75443054-75465497	protein_coding	-
ENSG00000215835	7.45273	-0.00773066	0.23152	0.923594	0.963595	AL596087.1	1:166275629-166277597	processed_pseudogene	-
ENSG00000269653	4.7379	0.00635131	0.236384	0.923579	0.963595	AC011479.3	19:38184376-38186265	lncRNA	+
ENSG00000147526	6604.51	-0.00613051	0.139116	0.923691	0.963597	TACC1	8:38728186-38853028	protein_coding	+
ENSG00000250896	5.84676	0.00791866	0.232046	0.924165	0.964042	RNPS1P1	4:11371975-11372892	processed_pseudogene	+
ENSG00000241468	3287.47	-0.00939332	0.122048	0.924329	0.964111	ATP5MF	7:99448475-99466331	protein_coding	-
ENSG00000285600	265.137	0.0147769	0.135396	0.924305	0.964111	AC023593.1	3:127620106-127629049	lncRNA	-
ENSG00000088930	9015.32	0.00329207	0.0576247	0.924525	0.964263	XRN2	20:21303331-21389825	protein_coding	+
ENSG00000176444	1500.62	-0.00553401	0.0618029	0.924571	0.964263	CLK2	1:155262868-155278491	protein_coding	-
ENSG00000065600	547.193	-0.00837281	0.095223	0.924636	0.964281	TMEM206	1:212363931-212414901	protein_coding	-
ENSG00000177144	9.33514	-0.00853175	0.223165	0.924797	0.964398	NUDT4B	1:148748894-148750099	protein_coding	+
ENSG00000213281	3226.04	-0.0051532	0.0513815	0.925024	0.96458	NRAS	1:114704469-114716771	protein_coding	-
ENSG00000231167	4.8943	0.00610119	0.236146	0.925068	0.96458	YBX1P2	7:105582258-105583256	processed_pseudogene	-
ENSG00000170369	3.74479	0.00443567	0.240428	0.925264	0.964689	CST2	20:23823769-23826729	protein_coding	-
ENSG00000187122	14.4704	-0.0053806	0.236595	0.92527	0.964689	SLIT1	10:96998038-97185959	protein_coding	-
ENSG00000128652	14.9435	0.00865473	0.224731	0.925474	0.964711	HOXD3	2:176136612-176173102	protein_coding	+
ENSG00000163820	1550.64	-0.00901947	0.138391	0.92553	0.964711	FYCO1	3:45917899-45995824	protein_coding	-
ENSG00000198911	8458.27	0.00890343	0.0727295	0.925532	0.964711	SREBF2	22:41833079-41907307	protein_coding	+
ENSG00000229152	54.822	-0.011097	0.184018	0.925503	0.964711	ANKRD10-IT1	13:110894639-110899172	lncRNA	-
ENSG00000260329	50.0249	0.0112711	0.187284	0.925438	0.964711	AC007541.1	12:106954029-106955497	lncRNA	-
ENSG00000137075	973.625	0.00988345	0.120933	0.92569	0.964824	RNF38	9:36336396-36487548	protein_coding	-
ENSG00000221867	93.6032	-0.0113098	0.157461	0.925877	0.964969	MAGEA3	X:152698767-152702347	protein_coding	+
ENSG00000256269	1732.82	0.00167852	0.0951978	0.926003	0.96505	HMBS	11:119084866-119093549	protein_coding	+
ENSG00000216895	168.647	-0.0110028	0.157632	0.926089	0.965089	AC009403.1	7:155611231-155645205	lncRNA	-
ENSG00000114450	1937.24	0.0107801	0.0795892	0.926331	0.965149	GNB4	3:179396088-179451476	protein_coding	-
ENSG00000183246	15.8677	-0.00687429	0.231571	0.926365	0.965149	RIMBP3C	22:21545357-21551461	protein_coding	-
ENSG00000183495	7326.46	-0.00745926	0.0638096	0.926297	0.965149	EP400	12:131949920-132081102	protein_coding	+
ENSG00000232040	101.326	0.0116202	0.174371	0.926437	0.965149	ZBED9	6:28570535-28616212	protein_coding	-
ENSG00000247765	5.30933	-0.00567995	0.236609	0.926241	0.965149	AC068446.2	15:21298233-21325241	lncRNA	-
ENSG00000285697	6.09791	-0.00588951	0.235638	0.926434	0.965149	AC002059.3	22:29387909-29417757	transcribed_unprocessed_pseudogene	+
ENSG00000123908	5143.15	0.013865	0.185668	0.926683	0.965255	AGO2	8:140520156-140635633	protein_coding	-
ENSG00000164509	30.3735	0.00847116	0.212202	0.926631	0.965255	IL31RA	5:55851357-55922854	protein_coding	+
ENSG00000215548	5.87443	-0.00521567	0.237321	0.926665	0.965255	FRG1JP	9:63832127-63859641	unprocessed_pseudogene	-
ENSG00000095787	5443.55	0.00966482	0.10913	0.92679	0.965265	WAC	10:28532493-28623112	protein_coding	+
ENSG00000171033	12.7185	-0.00598109	0.234761	0.926759	0.965265	PKIA	8:78516340-78605267	protein_coding	+
ENSG00000167815	12.9257	-0.00808107	0.22753	0.926871	0.965299	PRDX2	19:12796820-12801800	protein_coding	-
ENSG00000125731	621.312	0.00883797	0.102546	0.927136	0.965377	SH2D3A	19:6752160-6767463	protein_coding	-
ENSG00000126012	8019.85	-0.0114389	0.111604	0.927081	0.965377	KDM5C	X:53191321-53225422	protein_coding	-
ENSG00000134905	1450.74	0.00905377	0.0730097	0.927284	0.965377	CARS2	13:110641412-110713603	protein_coding	-
ENSG00000176826	18.3046	0.0116656	0.206222	0.927093	0.965377	FKBP9P1	7:55681074-55713252	transcribed_unprocessed_pseudogene	-
ENSG00000235092	229.937	-0.0101052	0.20077	0.927149	0.965377	ID2-AS1	2:8666636-8681864	lncRNA	-
ENSG00000268790	89.8082	-0.00738846	0.226439	0.927239	0.965377	AC008764.4	19:16577642-16660115	protein_coding	-
ENSG00000272455	85.4234	0.0112981	0.195006	0.927226	0.965377	AL391244.2	1:1409096-1410618	lncRNA	+
ENSG00000112394	12.9711	-0.00669902	0.235431	0.927476	0.965426	SLC16A10	6:111087503-111231194	protein_coding	+
ENSG00000124564	10.8134	0.00837104	0.218039	0.927698	0.965426	SLC17A3	6:25833066-25882286	protein_coding	-
ENSG00000165660	1101.94	-0.00598183	0.0676134	0.927681	0.965426	ABRAXAS2	10:124801819-124836667	protein_coding	+
ENSG00000178464	38.8868	0.0109912	0.184106	0.927625	0.965426	RPL10P16	19:12643275-12643919	processed_pseudogene	-
ENSG00000182575	11.4029	-0.00628152	0.234646	0.927714	0.965426	NXPH3	17:49575858-49583827	protein_coding	+
ENSG00000196233	2335.63	0.0111272	0.19446	0.927856	0.965426	LCOR	10:96832282-96995959	protein_coding	+
ENSG00000214226	85.3401	0.0112647	0.164947	0.92772	0.965426	C17orf67	17:56791913-56838773	protein_coding	-
ENSG00000215165	15.6138	0.0054023	0.235974	0.927772	0.965426	TCEA1P3	9:38478471-38479350	processed_pseudogene	+
ENSG00000256973	6.69115	0.00697631	0.232479	0.927662	0.965426	AC053513.2	12:22460519-22463914	lncRNA	-
ENSG00000273723	16.5007	-0.00806747	0.222739	0.927865	0.965426	AL139089.1	13:52651305-52652279	lncRNA	-
ENSG00000282304	13.0112	0.0067579	0.23158	0.927721	0.965426	AC140479.5	2:110245591-110285856	lncRNA	+
ENSG00000178096	454.016	-0.0124681	0.12229	0.927962	0.965453	BOLA1	1:149887890-149900798	protein_coding	+
ENSG00000198736	1649.23	0.010534	0.0901605	0.928065	0.965453	MSRB1	16:1938210-1943326	protein_coding	-
ENSG00000234373	19.2325	-0.0090516	0.214337	0.928084	0.965453	SNX18P7	9:33576380-33577014	processed_pseudogene	+
ENSG00000271452	14.2788	-0.00827769	0.222815	0.927993	0.965453	AC005034.5	2:75669989-75670454	lncRNA	+
ENSG00000149136	15114.7	-0.00587971	0.0521091	0.928152	0.965473	SSRP1	11:57325986-57335892	protein_coding	-
ENSG00000174306	558.119	0.0109009	0.219215	0.928286	0.965512	ZHX3	20:41178448-41317672	protein_coding	-
ENSG00000253802	18.9731	-0.00852037	0.221256	0.928273	0.965512	SIRLNT	8:40298697-40353133	lncRNA	-
ENSG00000231625	3.92136	0.00567291	0.237465	0.928349	0.965528	SLC47A1P2	17:19615789-19633825	transcribed_unprocessed_pseudogene	+
ENSG00000196660	4.1915	-0.00399253	0.241472	0.928561	0.965685	SLC30A10	1:219685427-219958647	protein_coding	-
ENSG00000204923	113.721	-0.0100316	0.146347	0.928597	0.965685	FBXO48	2:68459422-68467294	protein_coding	-
ENSG00000215158	78.9681	-0.00752258	0.228001	0.928905	0.965904	AC138409.2	5:34164698-34244796	transcribed_unprocessed_pseudogene	-
ENSG00000286781	4.95191	-0.00615936	0.236579	0.928872	0.965904	AC099332.1	3:39425342-39448037	lncRNA	-
ENSG00000212789	4.47988	0.0063318	0.235293	0.928963	0.965914	ST13P5	11:18261982-18263091	processed_pseudogene	+
ENSG00000273203	90.0063	-0.0129089	0.162542	0.929013	0.965916	AC006946.2	22:17067821-17070675	lncRNA	+
ENSG00000125384	33.1267	0.00871395	0.20068	0.92918	0.966039	PTGER2	14:52314305-52328598	protein_coding	+
ENSG00000178878	35.9689	0.0088705	0.224221	0.92926	0.966072	APOLD1	12:12725917-12829975	protein_coding	+
ENSG00000139182	1947.66	-0.00454798	0.102222	0.929491	0.966111	CLSTN3	12:7129698-7158945	protein_coding	+
ENSG00000173809	48.3484	0.00890133	0.212525	0.929413	0.966111	AC008736.1	19:32719753-32829580	protein_coding	+
ENSG00000204947	191.564	0.0103438	0.160143	0.929385	0.966111	ZNF425	7:149102784-149126324	protein_coding	-
ENSG00000266783	4.47067	0.00584985	0.236961	0.929479	0.966111	AP005136.2	18:2561172-2562220	lncRNA	-
ENSG00000225206	71.5728	-0.0104852	0.162177	0.929611	0.966185	MIR137HG	1:97933474-98049863	lncRNA	-
ENSG00000214944	2525	-0.0141952	0.0817381	0.929678	0.966204	ARHGEF28	5:73626158-73941993	protein_coding	+
ENSG00000144959	2511.28	0.00905108	0.115691	0.929734	0.966212	NCEH1	3:172630249-172711218	protein_coding	-
ENSG00000198131	803.068	0.00761461	0.105044	0.929853	0.966286	ZNF544	19:58228594-58277495	protein_coding	+
ENSG00000285382	11.6202	-0.0073569	0.229168	0.929922	0.966306	FO393400.1	20:32632183-32743567	protein_coding	-
ENSG00000253796	5.65143	-0.00402116	0.240761	0.929985	0.966322	AC104248.1	8:108871128-109063417	lncRNA	-
ENSG00000277067	122.603	-0.00106361	0.243701	0.930072	0.966362	CU634019.1	21:7048891-7087229	lncRNA	+
ENSG00000120341	36.4496	0.00583178	0.233248	0.93028	0.966413	SEC16B	1:177923956-177984303	protein_coding	-
ENSG00000140795	31.8919	-0.00626238	0.237256	0.930283	0.966413	MYLK3	16:46702282-46790407	protein_coding	-
ENSG00000234419	5.21402	0.00539813	0.23928	0.930181	0.966413	CICP13	1:222468094-222470882	processed_pseudogene	+
ENSG00000244968	21.1211	-0.00859621	0.218797	0.930314	0.966413	LIFR-AS1	5:38556765-38671216	lncRNA	+
ENSG00000205269	705.294	-0.00799076	0.0957186	0.930397	0.966448	TMEM170B	6:11537749-11583524	protein_coding	+
ENSG00000054118	8548.84	0.00726607	0.0735999	0.930638	0.966597	THRAP3	1:36224432-36305357	protein_coding	+
ENSG00000137288	1040.29	0.00928707	0.140691	0.930626	0.966597	UQCC2	6:33694293-33711727	protein_coding	-
ENSG00000144231	3168.33	-0.00247502	0.0622199	0.93084	0.966707	POLR2D	2:127843553-127858155	protein_coding	-
ENSG00000188629	28.1807	-0.0088784	0.216832	0.930827	0.966707	ZNF177	19:9363020-9382617	protein_coding	+
ENSG00000178338	392.523	-0.00976901	0.109258	0.930976	0.966747	ZNF354B	5:178859953-178888122	protein_coding	+
ENSG00000215808	35.3647	0.0101579	0.199182	0.930971	0.966747	LINC01139	1:238476542-238486060	lncRNA	-
ENSG00000182580	111.863	-0.00976642	0.209807	0.93117	0.966849	EPHB3	3:184561785-184582408	protein_coding	+
ENSG00000259976	584.96	-0.00845051	0.150619	0.931164	0.966849	AC093010.3	3:114314501-114329714	lncRNA	-
ENSG00000172292	3531.73	-0.0167201	0.12723	0.93141	0.96698	CERS6	2:168455862-168775137	protein_coding	+
ENSG00000243960	4.06999	0.00301186	0.242767	0.931443	0.96698	AL390195.1	1:111438638-111441364	lncRNA	-
ENSG00000272807	14.4391	-0.00717917	0.227784	0.931431	0.96698	AC007038.2	2:210028417-210029156	lncRNA	+
ENSG00000066739	1319.8	0.00944755	0.15706	0.931545	0.967036	ATG2B	14:96279195-96363341	protein_coding	-
ENSG00000117481	910.336	-0.00710599	0.0885867	0.931693	0.967139	NSUN4	1:46340177-46365152	protein_coding	+
ENSG00000115041	61.8714	-0.00995562	0.194932	0.931843	0.967205	KCNIP3	2:95297327-95386077	protein_coding	+
ENSG00000185864	521.85	-0.00813829	0.209152	0.931901	0.967205	NPIPB4	16:21834569-21880827	protein_coding	-
ENSG00000287262	26.8717	0.00865132	0.216292	0.931872	0.967205	AC021148.2	4:39539395-39546073	lncRNA	-
ENSG00000226979	4.73259	0.00336804	0.240926	0.932061	0.96732	LTA	6:31572054-31574324	protein_coding	+
ENSG00000104043	140.694	-0.0100612	0.183557	0.932167	0.96738	ATP8B4	15:49858238-50182817	protein_coding	-
ENSG00000144504	692.535	-0.0107157	0.144785	0.932244	0.967409	ANKMY1	2:240479422-240569209	protein_coding	-
ENSG00000184731	45.525	-0.00984292	0.215251	0.932311	0.967429	FAM110C	2:38814-46870	protein_coding	-
ENSG00000116815	293.264	0.0097552	0.136297	0.932664	0.967684	CD58	1:116514534-116571039	protein_coding	-
ENSG00000146216	25.8036	-0.00816736	0.223905	0.932655	0.967684	TTBK1	6:43243481-43288258	protein_coding	+
ENSG00000204253	51.3398	0.0130823	0.185889	0.932703	0.967684	HNRNPCP2	2:189923336-189924216	processed_pseudogene	+
ENSG00000171517	5.8377	0.00520023	0.236285	0.932754	0.967687	LPAR3	1:84811602-84893206	protein_coding	-
ENSG00000102763	1126.26	0.00594876	0.0841868	0.932946	0.967745	VWA8	13:41566835-41961120	protein_coding	-
ENSG00000104814	41.142	-0.0088846	0.219839	0.933015	0.967745	MAP4K1	19:38587641-38618882	protein_coding	-
ENSG00000123728	2105.49	0.00136215	0.0861951	0.933052	0.967745	RAP2C	X:132203024-132219480	protein_coding	-
ENSG00000163466	7626.44	-0.00427977	0.0439116	0.932897	0.967745	ARPC2	2:218217141-218254356	protein_coding	+
ENSG00000273302	4.29193	-0.00477878	0.237057	0.933027	0.967745	AC016747.3	2:61199979-61200769	lncRNA	+
ENSG00000106852	38.0734	0.00856776	0.219055	0.933255	0.967827	LHX6	9:122202577-122229626	protein_coding	-
ENSG00000211450	1252.85	0.0107623	0.149929	0.933326	0.967827	SELENOH	11:57741250-57743554	protein_coding	+
ENSG00000224259	18.4231	-0.00707433	0.232576	0.933265	0.967827	LINC01133	1:159958035-159984750	lncRNA	+
ENSG00000274290	24.6354	0.00748488	0.229633	0.933281	0.967827	HIST1H2BE	6:26172059-26184655	protein_coding	+
ENSG00000186153	355.76	0.00864081	0.127368	0.933464	0.96792	WWOX	16:78099430-79212667	protein_coding	+
ENSG00000259378	7.40202	-0.00649608	0.233555	0.933565	0.967975	DCAF13P3	15:50944663-50945996	processed_pseudogene	+
ENSG00000148248	12284.3	-0.00198613	0.0410797	0.933726	0.968005	SURF4	9:133361450-133376166	protein_coding	-
ENSG00000173465	698.772	-0.00616802	0.116949	0.933837	0.968005	ZNRD2	11:65570430-65573942	protein_coding	+
ENSG00000236810	8.62619	0.00728407	0.23172	0.933793	0.968005	ELOA-AS1	1:23706901-23778296	lncRNA	-
ENSG00000255104	3.73701	0.00220475	0.242639	0.933766	0.968005	AC005324.4	17:15699692-15744778	protein_coding	+
ENSG00000269403	20.9737	0.00774255	0.224536	0.933756	0.968005	AC008750.8	19:51350373-51368099	protein_coding	-
ENSG00000052723	917.842	0.00856873	0.130264	0.933953	0.968025	SIKE1	1:114769479-114780685	protein_coding	-
ENSG00000167281	465.095	0.00936148	0.119787	0.933951	0.968025	RBFOX3	17:79089345-79516148	protein_coding	-
ENSG00000119547	423.327	0.0108664	0.173484	0.934169	0.968198	ONECUT2	18:57435374-57491298	protein_coding	+
ENSG00000114520	1300.62	-0.0072339	0.100447	0.934249	0.968231	SNX4	3:125446650-125520202	protein_coding	-
ENSG00000256364	423.981	0.010254	0.185345	0.934303	0.968236	AC069234.2	12:120697124-120699541	lncRNA	-
ENSG00000068366	2950.26	0.00786193	0.0794218	0.93465	0.96841	ACSL4	X:109624244-109733403	protein_coding	-
ENSG00000162545	2065.61	0.00525236	0.0787852	0.934665	0.96841	CAMK2N1	1:20482391-20486210	protein_coding	-
ENSG00000182224	1626.75	-0.0106568	0.135111	0.934622	0.96841	CYB5D1	17:7857746-7862282	protein_coding	+
ENSG00000187534	34.0384	0.0107001	0.192086	0.934581	0.96841	PRR13P5	19:39943239-39943680	processed_pseudogene	-
ENSG00000017260	3480.88	-0.00442354	0.0565301	0.934826	0.968526	ATP2C1	3:130850595-131016712	protein_coding	+
ENSG00000226715	3.77544	0.00466751	0.23852	0.934956	0.968604	LINC01709	1:101639509-101787572	lncRNA	+
ENSG00000286161	4.42735	-0.00416043	0.237583	0.934998	0.968604	AC104066.3	4:52712713-52722377	lncRNA	-
ENSG00000270332	3.95086	0.00483448	0.239023	0.935098	0.96863	SMC2-AS1	9:104080024-104093073	lncRNA	-
ENSG00000284874	181.997	0.00943917	0.207564	0.93512	0.96863	AC000093.1	22:19717220-19724772	protein_coding	+
ENSG00000162624	115.244	-0.00857779	0.132826	0.935233	0.968697	LHX8	1:75128434-75161533	protein_coding	+
ENSG00000170509	6.47095	-0.00560686	0.233391	0.93542	0.96879	HSD17B13	4:87303789-87322886	protein_coding	-
ENSG00000242689	36.2475	0.00988709	0.200795	0.935382	0.96879	CNTF	11:58622665-58625733	protein_coding	+
ENSG00000039123	4171.29	-0.0205732	0.135223	0.935605	0.968903	MTREX	5:55307989-55425579	protein_coding	+
ENSG00000267632	30.6603	-0.00907405	0.202661	0.935626	0.968903	AC067852.3	17:42509784-42511519	lncRNA	+
ENSG00000267124	6.02597	0.00493652	0.239047	0.935752	0.968983	AC016588.1	19:305573-306467	lncRNA	+
ENSG00000184517	723.575	0.00860902	0.142103	0.935891	0.969076	ZFP1	16:75148494-75172236	protein_coding	+
ENSG00000087502	3079.87	-0.0117185	0.0764389	0.936131	0.969175	ERGIC2	12:29337352-29381189	protein_coding	-
ENSG00000125657	1103.2	0.00588931	0.0770232	0.936136	0.969175	TNFSF9	19:6531026-6535924	protein_coding	+
ENSG00000133816	2654.21	0.0116659	0.147329	0.936086	0.969175	MICAL2	11:12094008-12359144	protein_coding	+
ENSG00000196357	164.93	0.0094839	0.134818	0.936197	0.969175	ZNF565	19:36182060-36246257	protein_coding	-
ENSG00000196636	509.338	0.00929139	0.141711	0.936299	0.969175	SDHAF3	7:97116590-97181763	protein_coding	+
ENSG00000218537	14.4955	0.00797571	0.221437	0.93631	0.969175	MIF-AS1	22:23894426-23898930	lncRNA	-
ENSG00000251136	172.757	-0.0094055	0.160731	0.936327	0.969175	AF117829.1	8:89585872-89757812	lncRNA	-
ENSG00000165304	2831.75	0.00331415	0.0608917	0.936893	0.969711	MELK	9:36572862-36677683	protein_coding	+
ENSG00000225342	15.6947	-0.00780699	0.219476	0.937078	0.969852	AC079630.1	12:40186009-40224915	lncRNA	-
ENSG00000119522	1682.56	0.0058876	0.0793122	0.937293	0.970024	DENND1A	9:123379654-123930152	protein_coding	-
ENSG00000267549	4.21405	0.00542077	0.235464	0.937383	0.970067	AC006116.8	19:56314703-56365316	lncRNA	+
ENSG00000177363	8.17348	0.00512443	0.23273	0.937489	0.970076	LRRN4CL	11:62686406-62689530	protein_coding	-
ENSG00000282907	14.1083	-0.00478859	0.237631	0.937473	0.970076	Z98883.1	16:568837-576257	lncRNA	+
ENSG00000126804	1407.83	-0.00197087	0.0545566	0.9376	0.97009	ZBTB1	14:64503712-64533690	protein_coding	+
ENSG00000154134	142.705	0.00969181	0.183891	0.937585	0.97009	ROBO3	11:124865432-124881471	protein_coding	+
ENSG00000196814	747.02	-0.00654914	0.106245	0.937852	0.9703	MVB12B	9:126326829-126507041	protein_coding	+
ENSG00000046604	5554.23	0.00677516	0.111246	0.938288	0.970531	DSG2	18:31498177-31549008	protein_coding	+
ENSG00000100028	2887.09	-0.0161293	0.160727	0.938297	0.970531	SNRPD3	22:24555958-24582052	protein_coding	+
ENSG00000125351	1009.25	0.00659839	0.0839881	0.938197	0.970531	UPF3B	X:119805311-119852998	protein_coding	-
ENSG00000233913	30.1893	0.00951752	0.190902	0.938314	0.970531	RPL10P9	5:168616352-168616996	processed_pseudogene	+
ENSG00000286990	3.59514	0.00472676	0.23851	0.938318	0.970531	AC016026.2	22:17800722-17802035	lncRNA	+
ENSG00000258588	3.98167	0.00209812	0.244745	0.938558	0.970729	TRIM6-TRIM34	11:5596725-5644398	protein_coding	+
ENSG00000204382	830.877	-0.00788803	0.222594	0.938637	0.970761	XAGE1B	X:52512077-52520803	protein_coding	-
ENSG00000134571	3.60876	0.00446869	0.238128	0.938756	0.970789	MYBPC3	11:47331406-47352702	protein_coding	-
ENSG00000234709	5.24417	-0.00496315	0.235761	0.938762	0.970789	UPF3AP3	9:99998301-99999069	transcribed_processed_pseudogene	-
ENSG00000119285	6384.69	0.00854489	0.126459	0.938844	0.970824	HEATR1	1:236549005-236604516	protein_coding	-
ENSG00000249709	155.354	-0.00865048	0.184754	0.938911	0.970843	ZNF564	19:12525373-12551542	protein_coding	-
ENSG00000184939	1363.44	-0.0083322	0.130889	0.939132	0.97085	ZFP90	16:68530090-68576072	protein_coding	+
ENSG00000197748	5.61129	0.0033475	0.238819	0.939032	0.97085	CFAP43	10:104129888-104232362	protein_coding	-
ENSG00000213062	21.6847	-0.00806426	0.206072	0.939123	0.97085	Z99572.1	1:169486076-169500182	lncRNA	+
ENSG00000214954	5.93021	0.0044671	0.238339	0.939161	0.97085	LRRC69	8:91101832-91219236	protein_coding	+
ENSG00000286311	7.41138	-0.0056136	0.232291	0.93915	0.97085	AL034550.3	20:32485149-32487019	lncRNA	+
ENSG00000188542	288.178	-0.00751021	0.156152	0.939402	0.970897	DUSP28	2:240560054-240564014	protein_coding	+
ENSG00000214402	16.334	0.00526434	0.232117	0.939395	0.970897	LCNL1	9:136981904-136986410	protein_coding	+
ENSG00000250138	4.4276	-0.00307082	0.241651	0.939388	0.970897	AC139495.3	5:69631963-69636399	unprocessed_pseudogene	+
ENSG00000279660	8.22995	0.00594401	0.230898	0.939324	0.970897	AC005703.6	17:15260513-15261841	TEC	+
ENSG00000076555	1220.56	-0.00829646	0.143227	0.939474	0.970921	ACACB	12:109116595-109268226	protein_coding	+
ENSG00000279187	16.9142	-0.00784943	0.2141	0.939539	0.970938	AC027601.5	17:81262920-81265401	TEC	+
ENSG00000124074	179.933	0.00873319	0.138094	0.939588	0.970939	ENKD1	16:67662945-67667265	protein_coding	-
ENSG00000180596	44.2772	-0.00883538	0.182174	0.939695	0.970999	HIST1H2BC	6:26114873-26123926	protein_coding	-
ENSG00000115694	3603.5	-0.00573367	0.082078	0.939768	0.971017	STK25	2:241492670-241509730	protein_coding	-
ENSG00000267198	14.5691	0.00727463	0.222567	0.93981	0.971017	AC091132.4	17:45545804-45563230	lncRNA	+
ENSG00000198176	3539.43	0.00551646	0.0773552	0.93986	0.971018	TFDP1	13:113584721-113641473	protein_coding	+
ENSG00000272391	4407.95	0.00753284	0.123976	0.940079	0.971194	POM121C	7:75416786-75486299	protein_coding	-
ENSG00000140451	596.364	-0.00608983	0.103149	0.940172	0.971198	PIF1	15:64815632-64825668	protein_coding	-
ENSG00000265415	8.41288	0.00605681	0.231705	0.94018	0.971198	AC099850.3	17:59202677-59203829	lncRNA	-
ENSG00000196569	22.8607	0.00452744	0.239148	0.940288	0.971259	LAMA2	6:128883141-129516569	protein_coding	+
ENSG00000258891	7.63571	0.00295241	0.242814	0.940364	0.971287	AC005480.1	14:73896164-73938114	lncRNA	-
ENSG00000071655	4506.28	0.00688953	0.110924	0.940572	0.971452	MBD3	19:1573596-1592865	protein_coding	-
ENSG00000271119	11.9389	-0.00583384	0.230117	0.94093	0.971771	AC026412.3	5:1594626-1611467	lncRNA	+
ENSG00000257621	979.689	0.00593365	0.0863026	0.940994	0.971787	PSMA3-AS1	14:58265365-58298134	lncRNA	-
ENSG00000178226	12.2241	-0.00418211	0.2366	0.941277	0.972029	PRSS36	16:31138925-31150094	protein_coding	-
ENSG00000081014	1869.3	0.00645596	0.115923	0.941526	0.97214	AP4E1	15:50908672-51005895	protein_coding	+
ENSG00000102359	168.557	0.0101109	0.188713	0.941546	0.97214	SRPX2	X:100644195-100675788	protein_coding	+
ENSG00000147576	36.3226	-0.00705752	0.220885	0.941579	0.97214	ADHFE1	8:66432492-66468907	protein_coding	+
ENSG00000235072	7.88004	-0.00603329	0.235318	0.941552	0.97214	AC012074.1	2:25369136-25375845	lncRNA	-
ENSG00000105793	1308.28	-0.000674092	0.13718	0.941672	0.972185	GTPBP10	7:90335223-90391455	protein_coding	+
ENSG00000258691	7.99696	-0.00507846	0.231696	0.941824	0.972292	AL355102.2	14:96204844-96263929	protein_coding	+
ENSG00000149541	1924.33	0.00651201	0.116005	0.941877	0.972297	B3GAT3	11:62615296-62622154	protein_coding	-
ENSG00000099942	3464.66	-0.00683276	0.0944767	0.941936	0.972306	CRKL	22:20917407-20953747	protein_coding	+
ENSG00000138650	34.0997	0.00794368	0.212191	0.942166	0.972494	PCDH10	4:133149294-133208606	protein_coding	+
ENSG00000197121	901.385	-0.00701322	0.141483	0.942502	0.97279	PGAP1	2:196833004-196927796	protein_coding	-
ENSG00000134940	4.11215	-0.00417257	0.238746	0.942733	0.972978	ACRV1	11:125671522-125681123	protein_coding	-
ENSG00000249279	18.5019	0.00738563	0.222254	0.942857	0.973056	LINC02057	5:61201304-61304811	lncRNA	-
ENSG00000111670	3072.53	0.00839034	0.112459	0.942981	0.973133	GNPTAB	12:101745499-101830959	protein_coding	-
ENSG00000171206	2150.76	-0.00462865	0.0620855	0.943189	0.973298	TRIM8	10:102642310-102660680	protein_coding	+
ENSG00000251580	26.288	0.00803622	0.214	0.943367	0.973431	LINC02482	4:6648695-6673965	lncRNA	-
ENSG00000240498	109.682	-0.0100658	0.159691	0.943448	0.973465	CDKN2B-AS1	9:21994139-22128103	lncRNA	+
ENSG00000068394	1312.18	0.00763653	0.0882201	0.943614	0.973572	GPKOW	X:49113407-49123735	protein_coding	-
ENSG00000129757	50.0226	0.00780993	0.199405	0.94365	0.973572	CDKN1C	11:2883213-2885773	protein_coding	-
ENSG00000127884	4687.15	-0.00661819	0.109702	0.943892	0.973771	ECHS1	10:133362485-133373354	protein_coding	-
ENSG00000106635	1969.64	-0.00725201	0.0978503	0.944028	0.973862	BCL7B	7:73536356-73557690	protein_coding	-
ENSG00000206140	59.7777	-0.00811809	0.201302	0.944207	0.973895	TMEM191C	22:21466423-21471269	protein_coding	+
ENSG00000268357	3.95225	0.00520951	0.234385	0.944195	0.973895	VN1R81P	19:21123817-21124188	unprocessed_pseudogene	+
ENSG00000286060	3.56537	-0.00323645	0.239515	0.9442	0.973895	AL365256.1	X:131578681-131611684	lncRNA	+
ENSG00000235651	9.17584	-0.00511661	0.233878	0.944286	0.973926	AC064850.1	2:135510546-135511943	processed_pseudogene	-
ENSG00000275367	6.80801	-0.00477368	0.234208	0.944369	0.973962	AC092111.1	12:8217758-8221115	lncRNA	+
ENSG00000183340	517.657	-0.00588425	0.0857297	0.944564	0.974108	JRKL	11:96389989-96507574	protein_coding	+
ENSG00000253731	90.6614	0.00877833	0.176463	0.944608	0.974108	PCDHGA6	5:141373914-141512979	protein_coding	+
ENSG00000174939	604.365	0.0094162	0.152328	0.944847	0.974303	ASPHD1	16:29900375-29919864	protein_coding	+
ENSG00000229766	6.49169	-0.00370006	0.238024	0.944958	0.974367	AL021396.1	20:8019180-8043512	lncRNA	+
ENSG00000082512	841.219	-0.00634015	0.113546	0.945149	0.974514	TRAF5	1:211326615-211374946	protein_coding	+
ENSG00000005073	29.398	0.00818769	0.2021	0.945289	0.974557	HOXA11	7:27181510-27185223	protein_coding	-
ENSG00000106399	1100.35	0.00791191	0.144772	0.945276	0.974557	RPA3	7:7636518-7718607	protein_coding	-
ENSG00000006210	15.9761	0.00513447	0.227082	0.945474	0.974588	CX3CL1	16:57372477-57385044	protein_coding	+
ENSG00000010310	97.7572	-0.00853894	0.174766	0.945421	0.974588	GIPR	19:45668221-45683722	protein_coding	+
ENSG00000077454	1236.59	0.00679543	0.0934375	0.945563	0.974588	LRCH4	7:100574011-100586129	protein_coding	-
ENSG00000101204	24.1262	-0.00451877	0.236544	0.945558	0.974588	CHRNA4	20:63343223-63378401	protein_coding	-
ENSG00000259024	218.75	-0.0132272	0.228357	0.945528	0.974588	TVP23C-CDRT4	17:15436021-15563561	protein_coding	-
ENSG00000266010	9.77822	-0.00445439	0.231024	0.94589	0.974875	GATA6-AS1	18:22164886-22169878	lncRNA	-
ENSG00000130287	5.71014	0.00304107	0.239425	0.946038	0.974926	NCAN	19:19211958-19252233	protein_coding	+
ENSG00000258710	56.1671	0.00725102	0.214415	0.946035	0.974926	LINC01193	15:20940380-21058440	lncRNA	+
ENSG00000155304	1937.12	0.00517501	0.0546377	0.946107	0.974948	HSPA13	21:14371115-14383484	protein_coding	-
ENSG00000151458	1497.58	0.00895466	0.134938	0.946272	0.97498	ANKRD50	4:124664048-124712732	protein_coding	-
ENSG00000198569	19.9425	-0.00630875	0.224486	0.946285	0.97498	SLC34A3	9:137230757-137236554	protein_coding	+
ENSG00000235687	6.23148	-0.00492193	0.230357	0.946223	0.97498	LINC00993	10:37248118-37347031	transcribed_unprocessed_pseudogene	+
ENSG00000260886	4.49527	-0.00268335	0.235422	0.946665	0.975321	TAT-AS1	16:71564952-71578187	lncRNA	+
ENSG00000166444	397.171	-0.00776695	0.149992	0.946873	0.975434	ST5	11:8693351-8910951	protein_coding	-
ENSG00000232860	25.0398	0.00651363	0.225894	0.94687	0.975434	SMG7-AS1	1:183460874-183472265	lncRNA	-
ENSG00000178425	1236.68	-0.00524826	0.100322	0.947075	0.975542	NT5DC1	6:116100851-116249497	protein_coding	+
ENSG00000272909	41.0878	-0.00688372	0.206451	0.947051	0.975542	AL122035.2	14:64440369-64442238	lncRNA	-
ENSG00000198252	1452.35	0.00374095	0.075759	0.94715	0.975569	STYX	14:52730166-52774989	protein_coding	+
ENSG00000236814	12.7182	0.00608132	0.219384	0.947374	0.975749	AC046176.1	8:56050038-56051207	processed_pseudogene	-
ENSG00000227632	3.71969	0.00372638	0.240445	0.947519	0.975798	AC018804.1	2:130202312-130212628	unprocessed_pseudogene	+
ENSG00000286886	5.15248	0.00218125	0.241022	0.947479	0.975798	AJ011931.2	21:45861830-45888638	lncRNA	-
ENSG00000198785	33.2109	0.00605649	0.224173	0.947702	0.975835	GRIN3A	9:101569352-101738580	protein_coding	-
ENSG00000255639	273.927	0.00821691	0.161389	0.947698	0.975835	AC005833.1	12:4649101-4774184	protein_coding	+
ENSG00000267042	5.96392	-0.0026128	0.237598	0.947621	0.975835	AC100793.2	17:42679963-42682020	lncRNA	+
ENSG00000079462	3090.39	-0.0055366	0.107737	0.947845	0.975881	PAFAH1B3	19:42297033-42303546	protein_coding	-
ENSG00000142961	261.722	-0.00757506	0.167973	0.947821	0.975881	MOB3C	1:46607715-46616891	protein_coding	-
ENSG00000185112	87.7378	0.00777712	0.169727	0.947943	0.975883	FAM43A	3:194686544-194689037	protein_coding	+
ENSG00000250133	13.1471	0.00640011	0.222378	0.947944	0.975883	HOXC-AS2	12:53993810-53996785	lncRNA	-
ENSG00000143190	2017.37	-0.00617015	0.15397	0.948114	0.976007	POU2F1	1:167220876-167427345	protein_coding	+
ENSG00000267892	18.9379	-0.00653341	0.213391	0.948169	0.976013	AC022144.1	19:38738284-38739863	lncRNA	+
ENSG00000053918	20.5325	0.00499272	0.226861	0.948325	0.97612	KCNQ1	11:2444684-2849110	protein_coding	+
ENSG00000108405	7.62769	-0.00423728	0.236785	0.94837	0.97612	P2RX1	17:3896592-3916476	protein_coding	-
ENSG00000259462	9.54023	-0.00522697	0.227807	0.948586	0.976291	CPEB1-AS1	15:82647770-82692820	lncRNA	+
ENSG00000287787	20.381	0.00666423	0.21706	0.948726	0.976384	AC092275.1	16:85227203-85309176	lncRNA	+
ENSG00000249413	3.57764	0.00333298	0.23961	0.948977	0.976592	AC116049.2	4:65998846-66150012	lncRNA	+
ENSG00000244398	53.3235	0.0077745	0.180934	0.949038	0.976605	AC116533.1	11:16974693-16975013	processed_pseudogene	-
ENSG00000172071	1065.41	0.000891639	0.118804	0.949461	0.97689	EIF2AK3	2:88556740-88627464	protein_coding	-
ENSG00000173011	1163.01	0.00682063	0.114616	0.949418	0.97689	TADA2B	4:7041899-7057952	protein_coding	+
ENSG00000174851	2000.15	-0.0050112	0.0867399	0.949428	0.97689	YIF1A	11:66284580-66289145	protein_coding	-
ENSG00000176714	250.606	-0.00686846	0.138091	0.949523	0.976902	CCDC121	2:27625639-27629012	protein_coding	-
ENSG00000140986	6.76034	0.0038935	0.235324	0.949607	0.976939	RPL3L	16:1943974-1957606	protein_coding	-
ENSG00000233056	4.44904	-0.00271906	0.241163	0.94984	0.977127	ERVH48-1	21:42916803-42925646	lncRNA	-
ENSG00000256235	138.22	0.00771297	0.164561	0.949917	0.977127	SMIM3	5:150777946-150796734	protein_coding	+
ENSG00000260634	7.68575	0.00453331	0.231855	0.949937	0.977127	AC012508.2	2:127024252-127025723	lncRNA	-
ENSG00000263276	7.36813	0.00355575	0.236061	0.950063	0.977184	AC020978.7	16:68224713-68227734	lncRNA	+
ENSG00000263424	11.656	-0.00367935	0.237249	0.95009	0.977184	AC110597.3	18:67506589-67514030	lncRNA	+
ENSG00000118579	1065.05	0.00827395	0.205352	0.950525	0.977531	MED28	4:17614641-17634105	protein_coding	+
ENSG00000205754	15.4161	-0.00287627	0.23302	0.950488	0.977531	SLCO1B7	12:20962768-21092745	protein_coding	+
ENSG00000116117	323.155	0.00716205	0.19496	0.950668	0.977576	PARD3B	2:204545475-205620162	protein_coding	+
ENSG00000154545	268.647	0.00343966	0.239394	0.950628	0.977576	MAGED4	X:52184823-52192268	protein_coding	+
ENSG00000163808	690.79	0.00646151	0.123112	0.950783	0.977644	KIF15	3:44761721-44873376	protein_coding	+
ENSG00000254912	9.87389	0.00502084	0.2275	0.950883	0.977697	AC135983.3	15:32494003-32500346	unprocessed_pseudogene	-
ENSG00000105677	5790.41	-0.00611041	0.114948	0.95097	0.977736	TMEM147	19:35545600-35547526	protein_coding	+
ENSG00000037757	1207.65	0.00501966	0.0757424	0.951301	0.977983	MRI1	19:13764522-13774282	protein_coding	+
ENSG00000113231	444	0.00588826	0.104212	0.951406	0.977983	PDE8B	5:77210449-77429807	protein_coding	+
ENSG00000130348	845.492	0.00546146	0.0861299	0.951486	0.977983	QRSL1	6:106629578-106668417	protein_coding	+
ENSG00000145982	412.514	-0.00559736	0.0961395	0.951467	0.977983	FARS2	6:5261044-5829192	protein_coding	+
ENSG00000276418	12.1476	0.00464495	0.231871	0.951505	0.977983	AC036214.3	8:79918860-80080775	protein_coding	-
ENSG00000279989	3.65783	0.00201173	0.242604	0.951415	0.977983	AC011815.3	18:35257040-35257512	TEC	+
ENSG00000205581	5269.03	-0.00368413	0.0945214	0.951599	0.97799	HMGN1	21:39342315-39349647	protein_coding	-
ENSG00000221869	1003.62	0.00780381	0.119475	0.951613	0.97799	CEBPD	8:47736909-47739086	protein_coding	-
ENSG00000272841	25.8881	-0.00673045	0.20188	0.951658	0.97799	AL139393.3	6:160990318-160992342	lncRNA	-
ENSG00000183665	377.275	-0.00545442	0.100422	0.951843	0.978029	TRMT12	8:124450820-124462150	protein_coding	+
ENSG00000187678	932.848	0.00602672	0.109698	0.951788	0.978029	SPRY4	5:142310427-142326455	protein_coding	-
ENSG00000284862	52.1385	0.00585413	0.222964	0.951844	0.978029	CCDC39	3:180602858-180684942	protein_coding	-
ENSG00000256436	31.3666	-0.00590514	0.225502	0.951928	0.978066	TAS2R31	12:11030387-11031407	protein_coding	-
ENSG00000149357	2991.18	0.00614569	0.0796567	0.952239	0.978284	LAMTOR1	11:72085895-72103297	protein_coding	-
ENSG00000284299	5.33216	-0.00153669	0.24046	0.952195	0.978284	AL590132.1	1:210858125-211134146	protein_coding	-
ENSG00000188242	367.033	-0.00616963	0.136265	0.952321	0.978318	AC010442.1	5:466124-473098	lncRNA	-
ENSG00000213397	891.184	0.00747826	0.15291	0.952521	0.978473	HAUS7	X:153447666-153495516	protein_coding	-
ENSG00000284727	4.50275	0.00278283	0.237858	0.952609	0.978513	AC116562.4	4:4048211-4107583	transcribed_unprocessed_pseudogene	-
ENSG00000106571	4.80435	-0.00183764	0.243628	0.952841	0.9786	GLI3	7:41960949-42237870	protein_coding	-
ENSG00000119979	2110.71	0.00158515	0.0576436	0.952806	0.9786	FAM45A	10:119104086-119137984	protein_coding	+
ENSG00000140474	2264.74	0.00687477	0.0820439	0.952764	0.9786	ULK3	15:74836118-74843346	protein_coding	-
ENSG00000109758	7.79837	-0.00276407	0.239715	0.952903	0.978613	HGFAC	4:3441887-3449495	protein_coding	+
ENSG00000250714	24.5842	0.00609324	0.2236	0.953158	0.978825	AC100861.2	8:23225233-23230915	lncRNA	-
ENSG00000248409	18.8074	-0.00460801	0.217826	0.953246	0.978837	AP000344.2	22:23392553-23394792	unprocessed_pseudogene	+
ENSG00000275880	4.39091	-0.00370341	0.237585	0.953317	0.978837	AL139385.1	13:110613082-110616353	lncRNA	-
ENSG00000276234	834.475	0.00696118	0.114927	0.953305	0.978837	TADA2A	17:37406886-37479725	protein_coding	+
ENSG00000115159	4831.63	0.0050882	0.155709	0.953494	0.978918	GPD2	2:156435290-156613735	protein_coding	+
ENSG00000187840	2860.48	-0.00846999	0.127543	0.95348	0.978918	EIF4EBP1	8:38030534-38060365	protein_coding	+
ENSG00000227963	4.6958	0.0034135	0.236999	0.953623	0.979	RBM15-AS1	1:110286375-110339171	lncRNA	-
ENSG00000168952	142.414	0.00888464	0.142705	0.95382	0.979107	STXBP6	14:24809656-25050297	protein_coding	-
ENSG00000257139	6.79834	-0.00350139	0.234178	0.953825	0.979107	AC084032.1	12:70180338-70202004	lncRNA	+
ENSG00000197872	7.74194	-0.00346826	0.238064	0.953981	0.979165	FAM49A	2:16549459-16666331	protein_coding	-
ENSG00000287299	29.1713	-0.00602128	0.217233	0.953937	0.979165	AC012459.1	2:200390666-200478018	lncRNA	-
ENSG00000142082	864.778	0.00849891	0.107606	0.954265	0.979307	SIRT3	11:215030-236931	protein_coding	-
ENSG00000171311	953.307	-0.00102493	0.0810036	0.954172	0.979307	EXOSC1	10:97436142-97446017	protein_coding	-
ENSG00000242735	5.99774	0.00272734	0.242618	0.954238	0.979307	RPSAP26	2:62146413-62147153	processed_pseudogene	+
ENSG00000157150	294.138	-0.00580154	0.118818	0.954495	0.979457	TIMP4	3:12153068-12158912	protein_coding	-
ENSG00000257167	388.667	0.00766438	0.16488	0.954511	0.979457	TMPO-AS1	12:98512973-98516422	lncRNA	-
ENSG00000179630	173.391	0.00731673	0.182242	0.954624	0.979523	LACC1	13:43879284-43893932	protein_coding	+
ENSG00000136848	2326.85	-0.00533	0.11188	0.954678	0.979529	DAB2IP	9:121567057-121785530	protein_coding	+
ENSG00000163576	24.8557	-0.00548175	0.217415	0.954812	0.979571	EFHB	3:19879472-19947025	protein_coding	-
ENSG00000204745	199.332	0.00766503	0.149846	0.954916	0.979571	AC083899.1	2:87125198-87196629	unprocessed_pseudogene	+
ENSG00000224152	66.1508	0.00708332	0.163989	0.954908	0.979571	AC009506.1	2:159615296-159617082	lncRNA	+
ENSG00000245017	7.86333	0.00205565	0.242525	0.954829	0.979571	LINC02453	12:98485544-98503855	lncRNA	-
ENSG00000149657	1387.33	0.00396894	0.0762309	0.954991	0.979597	LSM14B	20:62122461-62135374	protein_coding	+
ENSG00000272316	45.0446	-0.00496419	0.179996	0.95505	0.979608	AL021368.2	6:57908560-57913911	lncRNA	-
ENSG00000131737	3.9361	-0.00173287	0.236112	0.955471	0.979859	KRT34	17:41377650-41382403	protein_coding	-
ENSG00000230513	67.0942	-0.0065333	0.17399	0.955408	0.979859	THAP7-AS1	22:21001886-21010342	lncRNA	+
ENSG00000251432	150.087	-0.00579014	0.172376	0.955492	0.979859	LINC02615	4:128292751-128519398	lncRNA	+
ENSG00000272788	7.09803	0.00345801	0.234871	0.955462	0.979859	AP000864.1	18:8801656-8802305	lncRNA	+
ENSG00000137841	25.3114	-0.00712242	0.207889	0.955618	0.979939	PLCB2	15:40278176-40307935	protein_coding	-
ENSG00000164091	4910.43	-0.00346502	0.0763226	0.955695	0.979967	WDR82	3:52254434-52288020	protein_coding	-
ENSG00000269987	105.183	-0.00661664	0.176252	0.956022	0.980252	AC004542.2	22:30976515-30978848	lncRNA	-
ENSG00000198237	47.3947	-0.00532676	0.211657	0.956147	0.98033	AC131392.1	5:69875271-69920867	unprocessed_pseudogene	+
ENSG00000109265	195.549	0.00793782	0.215812	0.956313	0.980388	KIAA1211	4:56049073-56328625	protein_coding	+
ENSG00000134250	4798.27	-0.0104561	0.150356	0.956311	0.980388	NOTCH2	1:119911553-120100779	protein_coding	-
ENSG00000187775	53.7584	-0.00420245	0.227632	0.956373	0.980388	DNAH17	17:78423697-78577394	protein_coding	-
ENSG00000222047	27.7779	0.00671245	0.20562	0.9564	0.980388	C10orf55	10:73909969-73922777	protein_coding	-
ENSG00000179859	110.519	0.00783945	0.210941	0.95652	0.98046	RNF227	17:7913324-7916276	protein_coding	-
ENSG00000143384	6384.24	0.00455248	0.0459522	0.956618	0.98051	MCL1	1:150574551-150579738	protein_coding	-
ENSG00000272462	54.4058	-0.00628827	0.187809	0.956713	0.980557	U91328.1	6:25992641-26001775	lncRNA	+
ENSG00000105771	1805.44	-0.0108751	0.0831861	0.956883	0.980681	SMG9	19:43727983-43754962	protein_coding	-
ENSG00000133315	241.988	-0.00592073	0.133966	0.957072	0.98071	MACROD1	11:63998558-64166113	protein_coding	-
ENSG00000167232	25.0209	-0.00433206	0.228642	0.957092	0.98071	ZNF91	19:23304991-23395471	protein_coding	-
ENSG00000219201	7.53758	0.00445916	0.230728	0.95717	0.98071	AC138392.1	1:77810861-77811781	processed_pseudogene	-
ENSG00000233225	3.79832	0.0025617	0.238676	0.957204	0.98071	AC004987.2	7:39833571-39834718	processed_pseudogene	+
ENSG00000273149	4.25807	-0.00114859	0.241543	0.957062	0.98071	AL138963.3	13:45340039-45341183	lncRNA	+
ENSG00000283632	41.65	-0.00413188	0.211791	0.957206	0.98071	EXOC3L2	19:45212621-45245431	protein_coding	-
ENSG00000175073	1473.08	-0.00780093	0.0833915	0.957452	0.980911	VCPIP1	8:66628487-66667231	protein_coding	-
ENSG00000007047	776.405	-0.00597168	0.168297	0.958284	0.980938	MARK4	19:45079288-45305284	protein_coding	+
ENSG00000118402	131.834	-0.00626947	0.153614	0.957627	0.980938	ELOVL4	6:79914814-79947553	protein_coding	-
ENSG00000121270	20.2812	-0.00444431	0.223697	0.957768	0.980938	ABCC11	16:48166910-48247568	protein_coding	-
ENSG00000129968	2247.61	0.000133078	0.113731	0.957894	0.980938	ABHD17A	19:1876810-1885547	protein_coding	-
ENSG00000149308	769.502	0.00174169	0.107883	0.958386	0.980938	NPAT	11:108157215-108222638	protein_coding	-
ENSG00000167780	5.97168	-0.00351414	0.234027	0.958217	0.980938	SOAT2	12:53103486-53124535	protein_coding	+
ENSG00000168003	35039.7	0.00132539	0.0887556	0.957745	0.980938	SLC3A2	11:62856102-62888875	protein_coding	+
ENSG00000169783	379.538	-0.00628937	0.13439	0.958297	0.980938	LINGO1	15:77613027-77820900	protein_coding	-
ENSG00000177098	3.59539	-0.000895469	0.240686	0.958445	0.980938	SCN4B	11:118133377-118152888	protein_coding	-
ENSG00000183977	8.1694	0.00343734	0.234547	0.958222	0.980938	PP2D1	3:19979961-20012330	protein_coding	-
ENSG00000197566	310.404	-0.00604753	0.153323	0.958367	0.980938	ZNF624	17:16620734-16653856	protein_coding	-
ENSG00000226318	7.73945	-0.00386007	0.234211	0.957772	0.980938	RPS3AP38	10:67960702-67961464	processed_pseudogene	-
ENSG00000231940	3.76366	0.00176103	0.240425	0.958461	0.980938	RPS7P3	1:233288868-233289447	processed_pseudogene	-
ENSG00000235513	7.47244	0.00352144	0.236438	0.957535	0.980938	AL035681.1	22:41207592-41228500	lncRNA	-
ENSG00000237638	22.0982	0.00564578	0.214571	0.957937	0.980938	LINC02245	2:64901840-65056168	lncRNA	-
ENSG00000258186	8.13295	-0.00085318	0.244606	0.957866	0.980938	SLC7A5P2	16:21519830-21520365	transcribed_processed_pseudogene	-
ENSG00000271895	36.8326	0.0068468	0.200014	0.95817	0.980938	AL109811.2	1:11029659-11030528	lncRNA	+
ENSG00000274677	5.42633	-0.00339657	0.234653	0.958274	0.980938	AC040169.3	16:84085979-84086590	lncRNA	-
ENSG00000285702	9.99312	-0.00401832	0.229311	0.957984	0.980938	AC211476.5	7:73039696-73069506	lncRNA	+
ENSG00000287670	22.5623	-0.00485262	0.214568	0.958318	0.980938	AC108479.3	2:88016780-88021451	lncRNA	+
ENSG00000177694	4.08555	-0.0017329	0.24189	0.958593	0.980971	NAALADL2	3:174438573-175810548	protein_coding	+
ENSG00000204564	328.054	0.00545041	0.115933	0.95856	0.980971	C6orf136	6:30647039-30653210	protein_coding	+
ENSG00000115271	354.534	0.00679837	0.146827	0.958665	0.980995	GCA	2:162318840-162371595	protein_coding	+
ENSG00000162873	45.2807	-0.0060011	0.200484	0.958841	0.981108	KLHDC8A	1:205336065-205357090	protein_coding	-
ENSG00000179241	1109.62	0.00599751	0.115808	0.958923	0.981108	LDLRAD3	11:35943981-36232136	protein_coding	+
ENSG00000285278	44.2203	0.00683382	0.19081	0.958905	0.981108	AL138885.3	6:10404502-10407928	lncRNA	+
ENSG00000272447	127.553	0.00505897	0.144594	0.959015	0.981152	AL135925.1	10:79825902-79827602	lncRNA	+
ENSG00000159377	7055.69	0.00502827	0.116584	0.959286	0.981177	PSMB4	1:151399560-151401937	protein_coding	+
ENSG00000196290	1130.48	0.00423677	0.0817207	0.959195	0.981177	NIF3L1	2:200889327-200903938	protein_coding	+
ENSG00000224086	344.08	-0.00424401	0.162923	0.959238	0.981177	AC245452.1	22:21938269-21977632	lncRNA	+
ENSG00000249936	16.7119	0.00560558	0.21111	0.959244	0.981177	RAC1P2	4:46723830-46724408	processed_pseudogene	-
ENSG00000277149	158.048	-0.00313006	0.135987	0.959228	0.981177	TYW1B	7:72558744-72828200	protein_coding	-
ENSG00000117266	150.86	-0.00793462	0.18839	0.959443	0.981238	CDK18	1:205504595-205532793	protein_coding	+
ENSG00000269481	4.25852	0.00395383	0.237217	0.959428	0.981238	AC010319.4	19:17414257-17422324	lncRNA	-
ENSG00000084092	1254.94	0.0055863	0.0554928	0.95961	0.98128	NOA1	4:56963350-56977606	protein_coding	-
ENSG00000275457	46.654	0.00634039	0.19999	0.959632	0.98128	AL117332.1	20:21302731-21303704	lncRNA	-
ENSG00000278558	30.7295	0.00452722	0.227996	0.959561	0.98128	TMEM191B	22:18527802-18530573	protein_coding	+
ENSG00000072682	1739.9	0.00318052	0.0692853	0.959967	0.981521	P4HA2	5:132191838-132295315	protein_coding	-
ENSG00000173480	608.156	-0.00645165	0.152426	0.959922	0.981521	ZNF417	19:57900296-57916610	protein_coding	-
ENSG00000129159	19.1301	-0.00237472	0.237449	0.96012	0.981571	KCNC1	11:17734774-17856804	protein_coding	+
ENSG00000196470	896.29	0.00467988	0.0930197	0.960108	0.981571	SIAH1	16:48356364-48448402	protein_coding	-
ENSG00000269570	9.00769	-0.00387895	0.229479	0.960163	0.981571	AP001350.1	11:58611119-58612642	lncRNA	-
ENSG00000131375	2087.02	0.00528164	0.104129	0.960269	0.981579	CAPN7	3:15206152-15252916	protein_coding	+
ENSG00000163508	46.9196	-0.00590443	0.185751	0.960251	0.981579	EOMES	3:27715949-27722711	protein_coding	-
ENSG00000249084	3.60185	0.00297512	0.239822	0.960394	0.981656	AC027627.1	4:177343004-177357032	lncRNA	-
ENSG00000163739	66.6366	-0.00538297	0.202551	0.960507	0.981722	CXCL1	4:73869393-73871242	protein_coding	+
ENSG00000198952	6215.95	0.000592222	0.0372519	0.960575	0.981741	SMG5	1:156249224-156282825	protein_coding	-
ENSG00000102174	76.6781	-0.00550686	0.167908	0.960667	0.981784	PHEX	X:22032325-22251310	protein_coding	+
ENSG00000105655	1910.5	-0.00393687	0.0811593	0.960774	0.981841	ISYNA1	19:18434388-18438301	protein_coding	-
ENSG00000178685	119.37	-0.00514672	0.202056	0.960821	0.981841	PARP10	8:143977153-144012772	protein_coding	-
ENSG00000156687	98.8038	-0.00483947	0.205005	0.960977	0.98191	UNC5D	8:35235475-35796550	protein_coding	+
ENSG00000176171	2907.58	0.00235962	0.0646268	0.961035	0.98191	BNIP3	10:131966455-131982013	protein_coding	-
ENSG00000254827	197.028	0.00611991	0.172862	0.961036	0.98191	SLC22A18AS	11:2887780-2903740	protein_coding	-
ENSG00000105650	19.7103	0.00281103	0.234589	0.961236	0.982064	AC005759.1	19:18208652-18248200	protein_coding	-
ENSG00000181625	854.877	0.00642604	0.18565	0.961312	0.982091	SLX1B	16:29454501-29458219	protein_coding	+
ENSG00000006007	4255.97	0.000122827	0.0603421	0.961732	0.982176	GDE1	16:19501693-19522123	protein_coding	-
ENSG00000166479	2389.72	-0.00366231	0.12652	0.961916	0.982176	TMX3	18:68673688-68715108	protein_coding	-
ENSG00000172650	118.449	0.0059239	0.190275	0.961804	0.982176	AGAP5	10:73674285-73698159	protein_coding	-
ENSG00000185803	3758.85	0.00370121	0.111482	0.961937	0.982176	SLC52A2	8:144354135-144361272	protein_coding	+
ENSG00000204055	16.4126	0.00287117	0.228204	0.961676	0.982176	AL158151.1	9:129176771-129210548	lncRNA	+
ENSG00000205277	47.7733	0.00540651	0.215615	0.961471	0.982176	MUC12	7:100969623-101018949	protein_coding	+
ENSG00000238005	15.817	0.00360176	0.232539	0.961747	0.982176	AL391832.2	1:234957342-234970062	lncRNA	-
ENSG00000256616	6.80932	-0.00281119	0.236786	0.961856	0.982176	AP002414.2	18:12073232-12076654	transcribed_processed_pseudogene	-
ENSG00000260423	9.37454	0.00427472	0.226922	0.961761	0.982176	LINC02367	12:9347056-9400387	lncRNA	+
ENSG00000263278	10.2662	0.00304234	0.233619	0.961563	0.982176	AC233701.1	17:79598032-79603921	lncRNA	-
ENSG00000279879	3.73723	-0.00171625	0.241576	0.961899	0.982176	AC091152.4	17:44689858-44693340	TEC	+
ENSG00000160951	5.18914	0.00344627	0.234008	0.962051	0.982242	PTGER1	19:14472466-14475354	protein_coding	-
ENSG00000144821	33.7217	0.00579499	0.211691	0.962185	0.982287	MYH15	3:108380369-108529322	protein_coding	-
ENSG00000155542	109.094	-0.00568483	0.174716	0.962288	0.982287	SETD9	5:56909260-56925532	protein_coding	+
ENSG00000213030	5.9488	0.00320977	0.239623	0.962203	0.982287	CGB8	19:49047638-49049106	protein_coding	-
ENSG00000286416	5.66455	0.00359591	0.237021	0.962291	0.982287	AL442067.3	13:97405169-97433994	lncRNA	-
ENSG00000152229	8.67983	-0.00361282	0.231964	0.96259	0.982541	PSTPIP2	18:45983536-46072272	protein_coding	-
ENSG00000112079	2386.28	-0.000692991	0.0615288	0.962639	0.982541	STK38	6:36493892-36547479	protein_coding	-
ENSG00000047662	11.4602	-0.00175726	0.240315	0.962829	0.982684	FAM184B	4:17629306-17781512	protein_coding	-
ENSG00000110925	998.493	0.0046194	0.115479	0.963033	0.98283	CSRNP2	12:51061205-51083664	protein_coding	-
ENSG00000159674	18.1788	0.00276885	0.234624	0.963168	0.98283	SPON2	4:1166932-1208962	protein_coding	-
ENSG00000256928	32.9506	-0.00400893	0.205783	0.963137	0.98283	AP000763.4	11:73395559-73396436	lncRNA	-
ENSG00000259185	296.592	-0.00535478	0.181653	0.963123	0.98283	AC090971.1	15:51908902-51909642	lncRNA	-
ENSG00000182199	5703.14	-0.00263963	0.0686934	0.963321	0.982885	SHMT2	12:57229573-57234935	protein_coding	+
ENSG00000247679	97.4069	0.00839243	0.170541	0.963288	0.982885	AC139795.2	5:177611240-177619754	lncRNA	+
ENSG00000142694	298.435	-0.00520678	0.142946	0.963459	0.982975	EVA1B	1:36322031-36324154	protein_coding	-
ENSG00000229129	10.6807	-0.00182286	0.242483	0.963659	0.983129	ACTG1P2	Y:17757001-17758125	processed_pseudogene	-
ENSG00000212766	7.34909	-0.00321915	0.23805	0.963787	0.98316	EWSAT1	15:69072926-69095820	lncRNA	+
ENSG00000284747	44.7069	-0.00342029	0.198225	0.96375	0.98316	AL034417.4	1:7991134-8005312	lncRNA	+
ENSG00000169951	342.459	0.0059236	0.110313	0.963917	0.983186	ZNF764	16:30553764-30558498	protein_coding	-
ENSG00000178502	1362.41	0.00479841	0.145514	0.963914	0.983186	KLHL11	17:41848518-41865423	protein_coding	-
ENSG00000197299	1549.25	0.00428623	0.107335	0.963961	0.983186	BLM	15:90717346-90816166	protein_coding	+
ENSG00000278864	270.314	0.00598254	0.187201	0.964044	0.98322	AC055811.4	17:17181504-17183257	TEC	+
ENSG00000077063	16.8101	0.0034832	0.233606	0.964394	0.983376	CTTNBP2	7:117710651-117874139	protein_coding	-
ENSG00000171443	543.672	-0.00473624	0.130218	0.964377	0.983376	ZNF524	19:55600022-55603138	protein_coding	+
ENSG00000233611	7.91309	0.00515078	0.235196	0.964265	0.983376	AC019068.1	2:236167447-236294927	lncRNA	+
ENSG00000272434	6.99997	-0.0029443	0.235698	0.964341	0.983376	AC137630.3	3:49029316-49029706	lncRNA	+
ENSG00000266066	7.45298	0.00370706	0.230141	0.964598	0.983534	POLRMTP1	17:62136972-62140639	processed_pseudogene	-
ENSG00000218283	671.127	0.00648204	0.0837392	0.964812	0.983648	MORF4L1P1	1:220253570-220254536	processed_pseudogene	+
ENSG00000225963	6.4439	-0.00209084	0.238211	0.964858	0.983648	AC009950.1	2:230121370-230174223	lncRNA	+
ENSG00000240583	8.91161	-0.00309475	0.232891	0.964814	0.983648	AQP1	7:30911694-30925517	protein_coding	+
ENSG00000128408	72.5602	0.0052815	0.165854	0.964953	0.983694	RIBC2	22:45413691-45432496	protein_coding	+
ENSG00000103047	1263.8	-0.00332469	0.0941751	0.965195	0.983813	TANGO6	16:68843531-69085182	protein_coding	+
ENSG00000108175	6110.91	0.00904458	0.103159	0.965164	0.983813	ZMIZ1	10:79068966-79316528	protein_coding	+
ENSG00000136240	8711.19	-0.00303098	0.0422928	0.965217	0.983813	KDELR2	7:6445953-6484190	protein_coding	-
ENSG00000198740	873.031	0.00336121	0.0783854	0.965328	0.983876	ZNF652	17:49289206-49362473	protein_coding	-
ENSG00000243989	371.858	0.00766864	0.16759	0.965424	0.983923	ACY1	3:51983340-51989197	protein_coding	+
ENSG00000142731	1006.34	0.000842087	0.144725	0.965567	0.984019	PLK4	4:127880893-127899224	protein_coding	+
ENSG00000133321	51.9298	-0.00533941	0.19517	0.96571	0.984096	PLAAT4	11:63536808-63546462	protein_coding	+
ENSG00000179058	5.39122	-0.00275958	0.238095	0.965741	0.984096	C9orf50	9:129612225-129620776	protein_coding	-
ENSG00000148814	306.308	-0.00499887	0.152128	0.966016	0.984276	LRRC27	10:132332154-132381508	protein_coding	+
ENSG00000276523	3.83614	0.00240467	0.239183	0.966	0.984276	AC025287.3	16:75572185-75572685	lncRNA	-
ENSG00000023171	6636.19	0.00448801	0.137914	0.966229	0.984291	GRAMD1B	11:123358428-123627774	protein_coding	+
ENSG00000106080	1237.08	-0.00534259	0.113204	0.966188	0.984291	FKBP14	7:30010587-30026684	protein_coding	-
ENSG00000125629	699.785	-0.00309815	0.159135	0.966217	0.984291	INSIG2	2:118088452-118110997	protein_coding	+
ENSG00000197063	7568.3	0.00061657	0.0601648	0.966177	0.984291	MAFG	17:81918270-81927735	protein_coding	-
ENSG00000261553	37.0384	0.00245684	0.216183	0.966341	0.984355	AL137782.1	13:75549773-75807120	lncRNA	+
ENSG00000112146	1268.29	-0.00435831	0.101827	0.966548	0.984365	FBXO9	6:53051991-53100873	protein_coding	+
ENSG00000141622	10.1018	-0.00245278	0.234793	0.966474	0.984365	RNF165	18:46326809-46463140	protein_coding	+
ENSG00000236502	4.56557	0.00262105	0.23801	0.966527	0.984365	SIX3-AS1	2:44940154-44941873	lncRNA	-
ENSG00000272514	24.503	-0.00337647	0.227092	0.966451	0.984365	CFAP206	6:87407972-87464465	protein_coding	+
ENSG00000111737	4661.31	-0.00466879	0.0627313	0.966809	0.98453	RAB35	12:120095099-120117502	protein_coding	-
ENSG00000116604	5027.97	0.0068893	0.111023	0.966802	0.98453	MEF2D	1:156463727-156500779	protein_coding	-
ENSG00000185946	470.758	-0.00235863	0.103297	0.96697	0.984604	RNPC3	1:103525691-103555239	protein_coding	+
ENSG00000249572	16.1505	0.00360705	0.21925	0.96698	0.984604	AC034231.1	5:33424025-33440619	lncRNA	-
ENSG00000285813	45.6202	-0.00543397	0.188631	0.967061	0.984635	AP000813.1	11:105995185-105999213	lncRNA	+
ENSG00000100490	116.464	-0.00694239	0.183564	0.967186	0.984713	CDKL1	14:50329404-50416461	protein_coding	-
ENSG00000108021	6666.14	-0.00608503	0.166841	0.967308	0.984716	TASOR2	10:5684838-5763740	protein_coding	+
ENSG00000175294	4.66423	-0.000166618	0.237067	0.967337	0.984716	CATSPER1	11:66016752-66026517	protein_coding	-
ENSG00000286388	321.951	-0.00393748	0.117186	0.96727	0.984716	AC026748.3	5:1345197-1350786	lncRNA	+
ENSG00000068383	793.476	-0.00468725	0.109234	0.967567	0.984799	INPP5A	10:132537787-132783480	protein_coding	+
ENSG00000198865	3.69217	-0.00291281	0.245138	0.967531	0.984799	CCDC152	5:42756818-42802439	protein_coding	+
ENSG00000273619	68.2504	0.00525613	0.172136	0.967503	0.984799	AL121832.2	20:62386303-62386970	lncRNA	-
ENSG00000129244	6.15711	0.00275424	0.234948	0.967768	0.984847	ATP1B2	17:7646627-7657770	protein_coding	+
ENSG00000170075	55.9713	0.00474693	0.203767	0.967773	0.984847	GPR37L1	1:202122917-202133592	protein_coding	+
ENSG00000184898	435.03	0.00566591	0.0973204	0.967793	0.984847	RBM43	2:151247940-151261863	protein_coding	-
ENSG00000262678	25.3188	-0.0037746	0.222744	0.967812	0.984847	AC004771.5	17:4986466-4987324	lncRNA	+
ENSG00000175826	6871.59	0.000909108	0.0618936	0.968162	0.98513	CTDNEP1	17:7243591-7252491	protein_coding	-
ENSG00000270959	65.372	0.0053238	0.157636	0.968237	0.98513	LPP-AS2	3:188151206-188154057	lncRNA	-
ENSG00000285953	70.9387	-0.00272059	0.230447	0.968198	0.98513	AC000120.3	7:92131774-92245924	protein_coding	-
ENSG00000227110	38.1883	-0.00295245	0.224751	0.968549	0.985396	LMCD1-AS1	3:7951263-8611924	lncRNA	-
ENSG00000033867	4179.92	-0.00699959	0.125977	0.968766	0.985567	SLC4A7	3:27372721-27484420	protein_coding	-
ENSG00000259132	35.0162	0.00135524	0.243378	0.968857	0.985609	AL132780.3	14:22946270-22982258	protein_coding	-
ENSG00000279259	37.4884	-0.00440374	0.19306	0.969047	0.985752	AC087741.3	17:80147250-80148596	TEC	+
ENSG00000188738	6.55133	-0.00182004	0.239452	0.969294	0.985953	FSIP2	2:185738804-185833290	protein_coding	+
ENSG00000185640	5.33188	-0.0020831	0.236951	0.96945	0.986061	KRT79	12:52821410-52834295	protein_coding	-
ENSG00000225663	1802.45	-0.00266122	0.127313	0.969835	0.986353	MCRIP1	17:81822361-81833302	protein_coding	-
ENSG00000235884	4.45114	0.00144886	0.244899	0.969813	0.986353	LINC00941	12:30755167-30802602	lncRNA	+
ENSG00000147533	1632.92	-0.00409724	0.0809593	0.969957	0.986376	GOLGA7	8:41490396-41510980	protein_coding	+
ENSG00000180535	8.70507	0.0022925	0.234606	0.969914	0.986376	BHLHA15	7:98211427-98212979	protein_coding	+
ENSG00000131477	12.4126	-0.00325794	0.223261	0.970662	0.9864	RAMP2	17:42758447-42763041	protein_coding	+
ENSG00000160685	2701.3	-0.00832895	0.123883	0.970156	0.9864	ZBTB7B	1:155002630-155018522	protein_coding	+
ENSG00000163539	2913.21	-0.00162152	0.111369	0.97067	0.9864	CLASP2	3:33496245-33718356	protein_coding	-
ENSG00000163737	7.96304	0.00341009	0.227338	0.970509	0.9864	PF4	4:73981077-73982124	protein_coding	-
ENSG00000167037	171.955	0.00489981	0.188564	0.970306	0.9864	SGSM1	22:24806169-24927578	protein_coding	+
ENSG00000169679	3105.51	-0.00237374	0.0584953	0.970508	0.9864	BUB1	2:110637528-110678063	protein_coding	-
ENSG00000171132	513.056	0.00112702	0.145829	0.970673	0.9864	PRKCE	2:45651345-46187990	protein_coding	+
ENSG00000176076	4.24649	0.0019955	0.238016	0.970525	0.9864	KCNE5	X:109623700-109625172	protein_coding	-
ENSG00000178188	2602.26	-0.0029366	0.0671827	0.97048	0.9864	SH2B1	16:28846600-28874212	protein_coding	+
ENSG00000225978	6.9781	-0.00287656	0.230565	0.970079	0.9864	HAR1A	20:63102205-63104386	lncRNA	+
ENSG00000232850	11.7436	0.0040761	0.219247	0.970279	0.9864	AL590708.1	9:128128529-128130628	lncRNA	+
ENSG00000240889	18.5962	-0.00424941	0.213636	0.970577	0.9864	NDUFB2-AS1	7:140695336-140697077	lncRNA	-
ENSG00000243762	21.2695	-0.00159697	0.23749	0.970095	0.9864	AC006547.2	22:20110821-20111875	lncRNA	-
ENSG00000243824	4.0668	-0.00166621	0.240316	0.970349	0.9864	RPL12P6	14:34740336-34740833	processed_pseudogene	-
ENSG00000070501	489.933	-0.0072829	0.118531	0.970847	0.986527	POLB	8:42338454-42371808	protein_coding	+
ENSG00000141644	1969.21	0.00410301	0.112067	0.971095	0.986713	MBD1	18:50266882-50281774	protein_coding	-
ENSG00000181019	91472.2	-0.00224506	0.0664171	0.971129	0.986713	NQO1	16:69706996-69726668	protein_coding	-
ENSG00000172123	5.02045	-0.00163686	0.236999	0.971396	0.986883	SLFN12	17:35411060-35433283	protein_coding	-
ENSG00000225783	277.431	0.00455372	0.194793	0.971383	0.986883	MIAT	22:26646411-26676475	lncRNA	+
ENSG00000138031	3642.96	-0.00298107	0.0883111	0.971515	0.986904	ADCY3	2:24819169-24919839	protein_coding	-
ENSG00000231822	4.8889	-0.00210837	0.236084	0.971476	0.986904	AC019097.1	2:99102018-99102752	processed_pseudogene	+
ENSG00000161021	2092.82	-0.00208672	0.0984764	0.971657	0.986947	MAML1	5:179732822-179777283	protein_coding	+
ENSG00000278233	4.61402	-0.00251525	0.245143	0.97161	0.986947	RNA5-8SN2	21:8212572-8212724	rRNA	+
ENSG00000158615	4200.48	0.00150715	0.0727281	0.972342	0.98742	PPP1R15B	1:204403381-204411817	protein_coding	-
ENSG00000166510	251.318	-0.00299351	0.14334	0.97246	0.98742	CCDC68	18:54901509-54959461	protein_coding	-
ENSG00000204950	6.50637	-0.00176663	0.237777	0.972461	0.98742	LRRC10B	11:61508749-61511018	protein_coding	+
ENSG00000232472	48.1919	-0.00109019	0.172039	0.972365	0.98742	EEF1B2P3	X:24788392-24789069	processed_pseudogene	-
ENSG00000250846	10.5134	-0.00194884	0.234321	0.972293	0.98742	EPHA5-AS1	4:65669961-65698029	lncRNA	+
ENSG00000255471	4.4015	0.0018178	0.24043	0.972271	0.98742	AP001528.2	11:86892214-86925037	lncRNA	-
ENSG00000261488	37.7998	-0.00784305	0.209613	0.972469	0.98742	TBILA	3:112133423-112135359	lncRNA	+
ENSG00000013297	12.3384	-0.00251745	0.227025	0.972666	0.987464	CLDN11	3:170418865-170454733	protein_coding	+
ENSG00000124782	1715.75	-0.00284664	0.154545	0.97276	0.987464	RREB1	6:7107597-7251980	protein_coding	+
ENSG00000156374	674.578	-0.00456949	0.114418	0.972723	0.987464	PCGF6	10:103302796-103351144	protein_coding	-
ENSG00000287678	7.16152	0.00297664	0.233231	0.972682	0.987464	AL031778.1	6:41080624-41101056	lncRNA	-
ENSG00000288049	5.93457	0.00258442	0.234848	0.97268	0.987464	AC010889.2	Y:19744756-19759978	lncRNA	+
ENSG00000223478	122.558	0.00521358	0.157127	0.972822	0.987477	AL441992.1	9:128724445-128733194	lncRNA	+
ENSG00000053371	1093.04	0.00457781	0.114002	0.973021	0.987628	AKR7A2	1:19303965-19312146	protein_coding	-
ENSG00000150456	111.847	0.004278	0.175214	0.973299	0.987628	EEF1AKMT1	13:20728731-20773958	protein_coding	-
ENSG00000171847	6.0324	0.00099822	0.239176	0.973318	0.987628	FAM90A1	12:8221260-8227618	protein_coding	-
ENSG00000175984	52.0562	0.00387581	0.19346	0.973072	0.987628	DENND2C	1:114582848-114670422	protein_coding	-
ENSG00000237214	8.57516	-0.00228257	0.232558	0.973171	0.987628	AL080243.2	22:41064052-41064633	processed_pseudogene	+
ENSG00000243449	623.765	0.00436546	0.163279	0.973242	0.987628	C4orf48	4:2041993-2043970	protein_coding	+
ENSG00000280893	293.612	0.00532249	0.18193	0.97328	0.987628	AC009133.6	16:29812261-29820092	protein_coding	+
ENSG00000162783	4522.12	0.003342	0.104497	0.973436	0.987688	IER5	1:181088712-181092899	protein_coding	+
ENSG00000164587	21016.2	-0.00342777	0.133287	0.973476	0.987688	RPS14	5:150442635-150449739	protein_coding	-
ENSG00000105197	7913.63	0.000187127	0.0830394	0.973677	0.987742	TIMM50	19:39480412-39493785	protein_coding	+
ENSG00000227258	10.4973	0.00279369	0.237294	0.973675	0.987742	SMIM2-AS1	13:44110451-44240517	lncRNA	+
ENSG00000261123	9.20168	0.0018787	0.234382	0.973579	0.987742	AC009065.5	16:2094830-2097026	lncRNA	-
ENSG00000065978	27234.3	-0.00179832	0.0436785	0.973861	0.987878	YBX1	1:42682418-42703805	protein_coding	+
ENSG00000110756	1743.38	0.00283157	0.0900688	0.973938	0.987905	HPS5	11:18278668-18322198	protein_coding	-
ENSG00000067900	4203.51	0.00391294	0.0886763	0.974076	0.987977	ROCK1	18:20946906-21111813	protein_coding	-
ENSG00000161103	4.98845	0.00138751	0.239042	0.974107	0.987977	AC008132.1	22:18846811-18861049	transcribed_processed_pseudogene	+
ENSG00000215302	123.241	-0.00347869	0.141384	0.974181	0.988001	AC127502.1	15:30470779-30507623	transcribed_unprocessed_pseudogene	+
ENSG00000196876	576.375	0.00417333	0.177086	0.974236	0.988007	SCN8A	12:51590266-51812864	protein_coding	+
ENSG00000265298	63.1639	0.00368593	0.185113	0.974321	0.988043	AC132812.1	17:64750420-64751311	unprocessed_pseudogene	+
ENSG00000153786	4674.87	-0.00433573	0.0806674	0.974649	0.988326	ZDHHC7	16:84974181-85011535	protein_coding	-
ENSG00000154864	35.0304	-0.00164008	0.230002	0.974709	0.988337	PIEZO2	18:10666483-11148762	protein_coding	-
ENSG00000152082	3768.8	-0.00908903	0.133933	0.974909	0.988438	MZT2B	2:130181737-130190729	protein_coding	+
ENSG00000271576	30.0238	-0.0030144	0.200695	0.97489	0.988438	AL359504.2	1:84076331-84077931	lncRNA	-
ENSG00000168404	747.046	-0.0027183	0.0819153	0.975144	0.98854	MLKL	16:74671855-74700960	protein_coding	-
ENSG00000182768	8773.75	-0.00467296	0.0569263	0.97506	0.98854	NGRN	15:90265659-90278141	protein_coding	+
ENSG00000260409	11.572	0.00271005	0.228674	0.975158	0.98854	AC012414.5	15:20729747-20756183	lncRNA	-
ENSG00000113249	2254.44	0.00367387	0.139691	0.975239	0.988571	HAVCR1	5:157029413-157059119	protein_coding	-
ENSG00000130511	2075.31	-0.0028105	0.0976488	0.975837	0.988625	SSBP4	19:18418864-18434562	protein_coding	+
ENSG00000135045	430.296	-0.00568609	0.122603	0.975739	0.988625	C9orf40	9:74946583-74952912	protein_coding	-
ENSG00000140983	3669.99	0.0024031	0.105153	0.975644	0.988625	RHOT2	16:668105-674174	protein_coding	+
ENSG00000165511	3.66016	0.00131934	0.240355	0.975762	0.988625	C10orf25	10:44997698-45000888	lncRNA	-
ENSG00000196620	15.6306	-0.00290084	0.22181	0.97554	0.988625	UGT2B15	4:68646597-68670652	protein_coding	-
ENSG00000217241	6.07163	0.00191256	0.233833	0.975773	0.988625	CBX3P9	6:116453014-116453565	processed_pseudogene	-
ENSG00000249839	59.6011	-0.00264761	0.22998	0.975673	0.988625	AC011330.1	15:43663654-43684339	unprocessed_pseudogene	-
ENSG00000253251	105.315	-0.00335037	0.149587	0.975666	0.988625	SHLD3	5:65624765-65630891	protein_coding	+
ENSG00000259354	3.64005	0.000440245	0.242949	0.975723	0.988625	AC025580.2	15:45448427-45513767	lncRNA	+
ENSG00000279722	19.5098	-0.00286188	0.219486	0.975819	0.988625	AC007342.7	16:53487607-53489943	TEC	-
ENSG00000280187	152.751	-0.00330734	0.141397	0.975611	0.988625	AC022107.1	5:69186359-69189452	TEC	-
ENSG00000131475	2211.32	0.00235508	0.0520488	0.976073	0.988814	VPS25	17:42773449-42779599	protein_coding	+
ENSG00000128272	11264.1	0.00346247	0.0827095	0.976219	0.988838	ATF4	22:39519695-39522685	protein_coding	+
ENSG00000152822	4.5886	-0.00177897	0.238999	0.976212	0.988838	GRM1	6:146027646-146437601	protein_coding	+
ENSG00000175264	31.14	-0.00335737	0.202839	0.976295	0.988838	CHST1	11:45647689-45665622	protein_coding	-
ENSG00000259891	88.5103	-0.00468604	0.166362	0.976284	0.988838	AC107375.1	8:140505813-140508043	lncRNA	-
ENSG00000128294	372.097	0.00265592	0.134887	0.976805	0.988947	TPST2	22:26521996-26596717	protein_coding	-
ENSG00000144057	2324.1	0.00325359	0.144589	0.976596	0.988947	ST6GAL2	2:106801600-106887108	protein_coding	-
ENSG00000169189	1013.52	-0.0035803	0.141047	0.976852	0.988947	NSMCE1	16:27224994-27268772	protein_coding	-
ENSG00000177669	4.96992	0.00252384	0.236341	0.976757	0.988947	MBOAT4	8:30131824-30144686	protein_coding	-
ENSG00000187257	1390.18	0.00164161	0.0865319	0.976898	0.988947	RSBN1L	7:77696459-77783022	protein_coding	+
ENSG00000204438	375.599	-0.00202089	0.141691	0.976763	0.988947	GPANK1	6:31661228-31666283	protein_coding	-
ENSG00000248101	63.9293	0.00131102	0.242143	0.976896	0.988947	AC002116.1	19:36008638-36014235	lncRNA	-
ENSG00000254452	8.27506	0.00258016	0.229094	0.976556	0.988947	AP001107.2	11:66276779-66277492	lncRNA	-
ENSG00000275718	19.6805	-0.00229215	0.241992	0.976462	0.988947	CCL15	17:35996440-36001553	protein_coding	-
ENSG00000278530	179.431	-0.00315669	0.14229	0.976819	0.988947	CHMP1B2P	X:80228489-80335364	transcribed_unitary_pseudogene	-
ENSG00000174326	14.0069	-0.00264688	0.224524	0.977071	0.989072	SLC16A11	17:7041630-7043923	protein_coding	-
ENSG00000129295	21.1517	-0.00212745	0.225887	0.977611	0.989544	LRRC6	8:132570416-132675592	protein_coding	-
ENSG00000168412	15.7405	-0.00194727	0.220795	0.977637	0.989544	MTNR1A	4:186533655-186555567	protein_coding	-
ENSG00000143257	6.04349	-0.00178508	0.236405	0.977788	0.989647	NR1I3	1:161229666-161238302	protein_coding	-
ENSG00000228816	8.67875	0.00193366	0.236186	0.977847	0.989656	AK3P5	10:32944481-32944999	processed_pseudogene	+
ENSG00000139971	14.3368	0.0020244	0.235745	0.978089	0.989799	ARMH4	14:57999735-58298139	protein_coding	-
ENSG00000182584	7.88242	-0.00191575	0.233095	0.978091	0.989799	ACTL10	20:33666943-33668525	protein_coding	+
ENSG00000255836	64.1538	0.0034967	0.161335	0.978136	0.989799	AC131206.1	12:7438780-7439990	processed_pseudogene	-
ENSG00000166762	27.5887	0.00222845	0.225186	0.978352	0.989916	CATSPER2	15:43628503-43668118	protein_coding	-
ENSG00000261334	3.81535	0.00127655	0.240598	0.978329	0.989916	AL353803.4	9:129480605-129482538	lncRNA	-
ENSG00000166342	3.55833	0.00184363	0.242647	0.978405	0.98992	NETO1	18:72742314-72868146	protein_coding	-
ENSG00000268173	33.3887	-0.000926099	0.242868	0.978523	0.989939	AC007192.1	19:18153158-18178117	protein_coding	+
ENSG00000285725	102.104	0.0037082	0.143778	0.978507	0.989939	AC004967.2	7:97966377-97970404	lncRNA	-
ENSG00000205060	3607.28	-0.00339903	0.131736	0.978664	0.990031	SLC35B4	7:134289332-134316930	protein_coding	-
ENSG00000136449	50.3255	0.00280581	0.204046	0.979126	0.990276	MYCBPAP	17:50508384-50531501	protein_coding	+
ENSG00000167699	3715.36	0.0016405	0.0792397	0.979024	0.990276	GLOD4	17:757097-783390	protein_coding	-
ENSG00000170498	4.1716	0.000392984	0.242296	0.979154	0.990276	KISS1	1:204190341-204196491	protein_coding	-
ENSG00000261211	20.6236	0.00407734	0.217645	0.978976	0.990276	AL031123.2	6:6680309-6683633	lncRNA	-
ENSG00000286235	10.1882	0.0020099	0.244166	0.979121	0.990276	AL035461.3	20:5950949-6039856	protein_coding	+
ENSG00000197753	700.496	-0.00563152	0.091038	0.979218	0.990291	LHFPL5	6:35797206-35845397	protein_coding	+
ENSG00000103351	623.763	-0.00258169	0.11918	0.979434	0.990459	CLUAP1	16:3500976-3539048	protein_coding	+
ENSG00000235241	6.71398	-0.00102015	0.235523	0.97952	0.990495	BX284668.4	1:16889095-16889602	processed_pseudogene	+
ENSG00000089250	77.1809	0.00481177	0.192083	0.979726	0.990503	NOS1	12:117208142-117452170	protein_coding	-
ENSG00000091592	9.52517	0.00252492	0.228097	0.979667	0.990503	NLRP1	17:5499427-5619424	protein_coding	-
ENSG00000178209	54541.8	0.00243287	0.0968836	0.979708	0.990503	PLEC	8:143915147-143976734	protein_coding	-
ENSG00000280087	11.752	-0.00212925	0.222543	0.979663	0.990503	AC011481.3	19:44909375-44914968	TEC	+
ENSG00000259321	21.359	-0.00273812	0.209083	0.97986	0.990588	AL136295.2	14:24139445-24140444	lncRNA	+
ENSG00000249961	4.1531	5.83008886800702e-05	0.242331	0.979986	0.990665	TERB1	16:66754976-66801620	protein_coding	-
ENSG00000065243	2525.89	-0.0116801	0.10447	0.98015	0.990781	PKN2	1:88684222-88836255	protein_coding	+
ENSG00000215481	56.8093	-0.00309407	0.202243	0.980356	0.990898	BCRP3	22:24632915-24650012	lncRNA	+
ENSG00000241404	94.6494	-0.00265501	0.195676	0.980366	0.990898	EGFL8	6:32164595-32168281	protein_coding	+
ENSG00000259863	4.93464	-0.00129355	0.238993	0.980441	0.990925	SH3RF3-AS1	2:109127327-109128930	lncRNA	-
ENSG00000160191	51.6593	0.00363146	0.192226	0.980572	0.990956	PDE9A	21:42653621-42775509	protein_coding	+
ENSG00000230583	124.803	0.00331087	0.168271	0.980566	0.990956	GTF2IRD1P1	7:66809993-66844882	transcribed_unprocessed_pseudogene	-
ENSG00000105246	33.0657	0.00281331	0.206103	0.980734	0.990969	EBI3	19:4229523-4237528	protein_coding	+
ENSG00000238000	11.0613	0.00260832	0.215801	0.980721	0.990969	AC116347.1	5:98213402-98214121	processed_pseudogene	+
ENSG00000257242	7.8674	0.000919109	0.238824	0.980665	0.990969	LINC01619	12:91984976-92142914	lncRNA	-
ENSG00000064995	622.905	-0.000732881	0.116708	0.980946	0.991134	TAF11	6:34877462-34888089	protein_coding	-
ENSG00000112096	4196.11	0.00224863	0.0521532	0.981166	0.991226	SOD2	6:159669069-159745186	protein_coding	-
ENSG00000177951	2117.81	0.00149865	0.0695987	0.981187	0.991226	BET1L	11:167784-207428	protein_coding	-
ENSG00000226525	13.737	-0.00172506	0.222272	0.981134	0.991226	RPS7P10	13:21628413-21629015	processed_pseudogene	-
ENSG00000176428	251.725	0.00265399	0.120368	0.981523	0.991515	VPS37D	7:73667831-73672112	protein_coding	+
ENSG00000267107	23.3009	-0.00227683	0.204357	0.981612	0.991555	PCAT19	19:41449520-41501223	lncRNA	-
ENSG00000089159	7889.54	-0.00598205	0.107091	0.981871	0.991603	PXN	12:120210439-120265771	protein_coding	-
ENSG00000167555	10.2143	-0.00157572	0.240048	0.981851	0.991603	ZNF528	19:52397849-52418412	protein_coding	+
ENSG00000243716	1107.41	-0.00308442	0.172521	0.981902	0.991603	NPIPB5	16:22479121-22536521	protein_coding	+
ENSG00000276649	16.0501	-0.00182395	0.230758	0.981908	0.991603	AL117335.1	20:1888128-1894374	lncRNA	-
ENSG00000285245	3.92372	-0.00199723	0.245165	0.981787	0.991603	AL162417.1	9:133098121-133163914	protein_coding	-
ENSG00000141577	794.995	0.00267849	0.155963	0.982223	0.99167	CEP131	17:81189593-81222999	protein_coding	-
ENSG00000159217	8537.76	4.49920805103871e-05	0.150614	0.982168	0.99167	IGF2BP1	17:48997385-49056145	protein_coding	+
ENSG00000256955	5.6645	0.00201425	0.233227	0.982141	0.99167	AC131009.2	12:131857420-131864538	lncRNA	+
ENSG00000270062	10.599	-0.00181696	0.22394	0.982102	0.99167	AL606834.2	14:50723777-50724272	lncRNA	-
ENSG00000270299	3.85546	-0.00227833	0.245169	0.982183	0.99167	AL121758.1	20:646626-675800	protein_coding	-
ENSG00000023902	183.267	-0.00298734	0.186913	0.982423	0.99179	PLEKHO1	1:150149183-150164720	protein_coding	+
ENSG00000106524	711.912	0.00293026	0.0891478	0.982588	0.99179	ANKMY2	7:16599779-16645817	protein_coding	-
ENSG00000115504	5406.87	-0.00198491	0.0873407	0.982562	0.99179	EHBP1	2:62673851-63046487	protein_coding	+
ENSG00000137628	289.297	-0.00123703	0.121864	0.982539	0.99179	DDX60	4:168216294-168318804	protein_coding	-
ENSG00000157778	1145.09	-0.00213351	0.126232	0.98259	0.99179	PSMG3	7:1567330-1571005	protein_coding	-
ENSG00000170340	1596.75	-0.00146988	0.0590808	0.982657	0.991807	B3GNT2	2:62196115-62224731	protein_coding	+
ENSG00000181751	1447.5	-0.00198597	0.0831134	0.982861	0.991916	C5orf30	5:103258763-103278660	protein_coding	+
ENSG00000213996	15.191	-0.00153893	0.228226	0.982964	0.991916	TM6SF2	19:19264364-19273391	protein_coding	-
ENSG00000276248	41.5752	-0.00237781	0.198901	0.982945	0.991916	AL442125.1	13:113527260-113530621	lncRNA	+
ENSG00000282386	7.471	0.0016528	0.232239	0.982964	0.991916	AL358472.4	1:153964361-153965070	lncRNA	+
ENSG00000136560	1418.6	-0.00135493	0.0788081	0.983167	0.992045	TANK	2:161136908-161236221	protein_coding	+
ENSG00000240342	3436.56	-0.00849026	0.109181	0.983191	0.992045	RPS2P5	12:118246084-118246962	processed_pseudogene	+
ENSG00000259172	67.204	-0.00238305	0.188639	0.983325	0.99213	AC023024.1	15:101295419-101305737	lncRNA	+
ENSG00000063587	600.733	0.002714	0.133252	0.983654	0.992211	ZNF275	X:153334147-153360110	protein_coding	+
ENSG00000163577	723.484	0.00398586	0.170438	0.98355	0.992211	EIF5A2	3:170888418-170908644	protein_coding	-
ENSG00000227028	8.50728	0.00188201	0.228874	0.983599	0.992211	SLC8A1-AS1	2:39786453-40255209	lncRNA	+
ENSG00000249962	52.4982	-0.00194003	0.202995	0.983633	0.992211	AL157400.5	10:89644603-89645223	processed_pseudogene	-
ENSG00000279568	21.0907	0.00153469	0.224557	0.983461	0.992211	AC093525.9	16:2575628-2577373	TEC	-
ENSG00000279608	5.91621	0.00489565	0.231285	0.983853	0.992361	AL353795.3	9:35038625-35044326	TEC	-
ENSG00000143473	243.301	0.0027268	0.184237	0.983965	0.992424	KCNH1	1:210676823-211134165	protein_coding	-
ENSG00000005100	3909.96	-0.00115661	0.0931444	0.984754	0.993023	DHX33	17:5440917-5468982	protein_coding	-
ENSG00000005156	3421.25	-0.00209286	0.113009	0.984758	0.993023	LIG3	17:34980494-35009743	protein_coding	+
ENSG00000182175	31.9697	0.00143961	0.235178	0.984688	0.993023	RGMA	15:93035273-93089204	protein_coding	-
ENSG00000272030	7.4167	-0.000455917	0.239741	0.984647	0.993023	AL162258.2	1:153631438-153634397	lncRNA	-
ENSG00000168575	1093.66	-0.000546743	0.105287	0.98491	0.993035	SLC20A2	8:42416475-42541926	protein_coding	-
ENSG00000172785	856.792	0.00398564	0.0946144	0.984919	0.993035	CBWD1	9:121038-179147	protein_coding	-
ENSG00000214783	87.2537	0.00191518	0.217816	0.984908	0.993035	POLR2J4	7:43940895-44019175	lncRNA	-
ENSG00000083857	15663.7	0.00234163	0.0906772	0.984991	0.993057	FAT1	4:186587794-186726722	protein_coding	-
ENSG00000064115	5656.26	0.00375449	0.138196	0.985261	0.993199	TM7SF3	12:26971579-27014434	protein_coding	-
ENSG00000135845	1028.74	-0.000900469	0.0778403	0.985331	0.993199	PIGC	1:172370189-172444086	protein_coding	-
ENSG00000166377	827.37	-0.00186952	0.12509	0.985191	0.993199	ATP9B	18:79069285-79378287	protein_coding	+
ENSG00000234171	789.524	0.000330306	0.0831627	0.985302	0.993199	RNASEH1-AS1	2:3558474-3564842	lncRNA	+
ENSG00000153944	3865.33	0.000596163	0.099644	0.985587	0.993407	MSI2	17:57255851-57684689	protein_coding	+
ENSG00000251129	189.86	0.00177513	0.134252	0.985822	0.993593	LINC02506	4:31997376-32228543	lncRNA	+
ENSG00000147799	1237.39	0.00171316	0.0550421	0.986022	0.993745	ARHGAP39	8:144529179-144605816	protein_coding	-
ENSG00000163431	21.97	0.00163641	0.223472	0.986404	0.993928	LMOD1	1:201896456-201946588	protein_coding	-
ENSG00000187049	228.929	-0.00157965	0.11453	0.986377	0.993928	TMEM216	11:61391687-61398863	protein_coding	+
ENSG00000276259	12.2659	0.00167676	0.226098	0.986267	0.993928	AC009118.3	16:58522970-58523842	lncRNA	+
ENSG00000277027	11.5702	-0.000646182	0.23239	0.98634	0.993928	RMRP	9:35657754-35658017	ribozyme	-
ENSG00000107537	859.334	-0.0011306	0.0926717	0.986853	0.993929	PHYH	10:13277796-13302412	protein_coding	-
ENSG00000183853	4377.77	0.00113706	0.127198	0.986732	0.993929	KIRREL1	1:157993273-158100262	protein_coding	+
ENSG00000184524	85.5485	0.00201061	0.171357	0.986762	0.993929	CEND1	11:787115-790113	protein_coding	-
ENSG00000203811	13.7992	-0.0024175	0.245186	0.986852	0.993929	HIST2H3C	1:149839538-149841193	protein_coding	-
ENSG00000236078	35.2662	-0.00166521	0.211052	0.986849	0.993929	LINC01447	7:47608465-47629893	lncRNA	+
ENSG00000250299	21.4208	-0.000944996	0.228246	0.986458	0.993929	MRPS31P4	13:52600119-52637446	transcribed_unprocessed_pseudogene	+
ENSG00000257410	6.19746	-0.0012527	0.245195	0.98682	0.993929	AC089984.1	12:71793855-71799627	lncRNA	-
ENSG00000277152	8.04368	-0.00156649	0.229745	0.986565	0.993929	AC110048.2	15:66860303-66867023	lncRNA	+
ENSG00000285505	5.05535	-0.00211075	0.245185	0.986837	0.993929	AC010616.2	19:41956879-41994232	protein_coding	-
ENSG00000115904	3163.18	-0.000426117	0.161986	0.987083	0.994066	SOS1	2:38981396-39124345	protein_coding	-
ENSG00000288031	7.17856	0.00134139	0.237449	0.987088	0.994066	AC093838.2	2:131692392-131697954	transcribed_unprocessed_pseudogene	+
ENSG00000269533	4.56766	0.000261514	0.241299	0.987419	0.994349	AC003002.3	19:57389884-57419994	protein_coding	+
ENSG00000167311	11.5007	-0.00319561	0.238658	0.987524	0.994376	ART5	11:3638503-3642316	protein_coding	-
ENSG00000261210	15.1816	0.00147914	0.228859	0.987545	0.994376	CLEC19A	16:19285739-19322145	protein_coding	+
ENSG00000183765	459.629	-0.00170326	0.139486	0.987671	0.994452	CHEK2	22:28687743-28742422	protein_coding	-
ENSG00000082258	1627.52	0.000378852	0.120033	0.987789	0.994487	CCNT2	2:134918235-134959342	protein_coding	+
ENSG00000175920	40.5217	0.00155161	0.218884	0.987805	0.994487	DOK7	4:3463306-3501473	protein_coding	+
ENSG00000081138	35.2353	-0.000886416	0.22291	0.987931	0.99451	CDH7	18:65750252-65890337	protein_coding	+
ENSG00000165699	2316.97	-0.000850201	0.106997	0.987978	0.99451	TSC1	9:132891348-132946874	protein_coding	-
ENSG00000168564	581.253	-0.00026211	0.0933618	0.98795	0.99451	CDKN2AIP	4:183444635-183449064	protein_coding	+
ENSG00000278932	18.9765	0.00188672	0.233987	0.988168	0.994651	CR381653.1	21:9325013-9368775	lncRNA	+
ENSG00000282542	13.9637	0.00434062	0.221343	0.988258	0.994691	AC008993.1	19:68403-69178	TEC	+
ENSG00000280153	41.0614	-0.00173966	0.211254	0.988454	0.994838	AC133065.3	16:10933903-10936280	TEC	+
ENSG00000204685	98.5387	-0.000222703	0.189474	0.988636	0.994971	STARD7-AS1	2:96208403-96243353	lncRNA	+
ENSG00000126088	1010.35	-0.00118674	0.105684	0.988697	0.994983	UROD	1:45010950-45015575	protein_coding	+
ENSG00000185947	659.513	-0.00406043	0.109836	0.988809	0.995045	ZNF267	16:31873807-31917357	protein_coding	+
ENSG00000204954	381.802	0.00187667	0.150319	0.988873	0.995059	C12orf73	12:103940763-103965708	protein_coding	-
ENSG00000085999	586.551	-0.00109193	0.144623	0.989022	0.99507	RAD54L	1:46246461-46278480	protein_coding	+
ENSG00000125531	6.91769	0.000765479	0.236487	0.989133	0.99507	FNDC11	20:63547891-63556695	protein_coding	+
ENSG00000125895	130.094	-0.00138596	0.175255	0.988964	0.99507	TMEM74B	20:1180561-1185415	protein_coding	-
ENSG00000157326	987.676	-0.00138777	0.123027	0.989119	0.99507	DHRS4	14:23953734-23969279	protein_coding	+
ENSG00000198711	11.0852	0.00085884	0.229267	0.989077	0.99507	SSBP3-AS1	1:54236440-54239063	lncRNA	+
ENSG00000225031	15.2034	-0.00188363	0.215993	0.98952	0.995409	EIF4BP7	X:111619677-111621489	processed_pseudogene	-
ENSG00000249740	15.6469	-0.000958324	0.220533	0.9896	0.995439	OSMR-AS1	5:38682581-38845829	lncRNA	-
ENSG00000168818	792.41	-0.000639525	0.114457	0.989883	0.995674	STX18	4:4415742-4542346	protein_coding	-
ENSG00000150867	1934.57	-0.00146353	0.149387	0.98995	0.995691	PIP4K2A	10:22534854-22714578	protein_coding	-
ENSG00000127527	1033.26	-0.00535998	0.115156	0.990084	0.995776	EPS15L1	19:16355239-16472085	protein_coding	-
ENSG00000180806	287.039	-0.00133386	0.121845	0.990267	0.99586	HOXC9	12:53994895-54003337	protein_coding	+
ENSG00000259120	69.4175	0.00165331	0.179592	0.99026	0.99586	SMIM6	17:75646243-75647975	protein_coding	+
ENSG00000128482	48.1699	0.000827719	0.223709	0.990349	0.995891	RNF112	17:19411125-19417276	protein_coding	+
ENSG00000100218	26.9557	0.00162654	0.221353	0.990694	0.996002	RSPH14	22:23059415-23145021	protein_coding	-
ENSG00000118655	513.278	-0.00113317	0.118175	0.990558	0.996002	DCLRE1B	1:113905213-113914086	protein_coding	+
ENSG00000155792	165.919	-0.00155675	0.17079	0.990709	0.996002	DEPTOR	8:119873717-120050918	protein_coding	+
ENSG00000230526	6.52392	0.00053918	0.236108	0.990682	0.996002	AC073370.1	10:71878356-71879107	lncRNA	+
ENSG00000260727	28.481	0.00137698	0.206965	0.990636	0.996002	SLC7A5P1	16:29613104-29613640	unprocessed_pseudogene	-
ENSG00000097096	219.766	0.00108697	0.155609	0.991134	0.996078	SYDE2	1:85156889-85201016	protein_coding	-
ENSG00000108312	7193.55	0.000787296	0.0471006	0.990984	0.996078	UBTF	17:44205033-44221626	protein_coding	-
ENSG00000110063	1094.52	0.00214222	0.16506	0.991124	0.996078	DCPS	11:126304060-126350005	protein_coding	+
ENSG00000121210	369.366	0.00164471	0.138454	0.990885	0.996078	TMEM131L	4:153466346-153636711	protein_coding	+
ENSG00000261732	70.3202	-0.00120016	0.197568	0.990871	0.996078	AL031708.1	16:1632259-1686715	protein_coding	+
ENSG00000262919	882.026	0.00113148	0.114919	0.991073	0.996078	CCNQ	X:153587925-153600045	protein_coding	-
ENSG00000279369	16.9767	-0.000860281	0.216939	0.991092	0.996078	AC046185.3	17:63700847-63702670	TEC	+
ENSG00000272556	203.617	0.001558	0.148493	0.991185	0.996079	GTF2IP13	7:45769105-45815263	transcribed_unprocessed_pseudogene	+
ENSG00000159423	865.323	-0.00498386	0.107839	0.991394	0.996188	ALDH4A1	1:18871430-18902724	protein_coding	-
ENSG00000164867	15.8075	-0.00068954	0.230649	0.99136	0.996188	NOS3	7:150991017-151014588	protein_coding	+
ENSG00000006125	19417.3	0.0016853	0.0944963	0.991998	0.996616	AP2B1	17:35578046-35726413	protein_coding	+
ENSG00000006715	3743	-0.00280663	0.112762	0.99214	0.996616	VPS41	7:38722974-38932394	protein_coding	-
ENSG00000131115	691.276	0.000944582	0.117992	0.992044	0.996616	ZNF227	19:44207547-44237268	protein_coding	+
ENSG00000152380	54.3398	-0.000846444	0.191941	0.992264	0.996616	FAM151B	5:80487969-80542563	protein_coding	+
ENSG00000158195	4771.55	-0.0079839	0.107073	0.99216	0.996616	WASF2	1:27404230-27490167	protein_coding	-
ENSG00000168228	319.528	0.000636151	0.0996702	0.992269	0.996616	ZCCHC4	4:25312774-25370383	protein_coding	+
ENSG00000172404	19.9258	-0.000642767	0.218432	0.992264	0.996616	DNAJB7	22:40859549-40862126	protein_coding	-
ENSG00000185710	43.2788	1.24036886055842e-05	0.240951	0.991877	0.996616	SMG1P4	16:21879338-21919156	transcribed_unprocessed_pseudogene	-
ENSG00000189079	2375.17	0.00137293	0.109347	0.991969	0.996616	ARID2	12:45729706-45908040	protein_coding	+
ENSG00000106344	3490.24	0.000286548	0.0695902	0.99246	0.996648	RBM28	7:128297685-128343908	protein_coding	-
ENSG00000129864	3.84327	-0.000103049	0.243619	0.992416	0.996648	VCY	Y:13985772-13986513	protein_coding	-
ENSG00000155016	234.074	0.000472294	0.124758	0.99255	0.996648	CYP2U1	4:107931549-107953461	protein_coding	+
ENSG00000179477	12.9097	0.00043905	0.232471	0.992547	0.996648	ALOX12B	17:8072636-8087716	protein_coding	-
ENSG00000259781	1602.76	-0.00343113	0.085555	0.992426	0.996648	HMGB1P6	15:71164770-71165415	processed_pseudogene	-
ENSG00000205755	17.1318	0.00138342	0.217124	0.992693	0.996741	CRLF2	X:1187549-1212750	protein_coding	-
ENSG00000132000	40.4081	0.00114697	0.215264	0.992774	0.996772	PODNL1	19:13931187-13953392	protein_coding	-
ENSG00000105865	396.711	-0.00410986	0.126616	0.992938	0.996803	DUS4L	7:107563484-107578523	protein_coding	+
ENSG00000128683	14.7974	-0.000979752	0.229825	0.992955	0.996803	GAD1	2:170813213-170861151	protein_coding	+
ENSG00000257743	9.7425	0.000496558	0.235206	0.992896	0.996803	MGAM2	7:142111749-142222324	protein_coding	+
ENSG00000184060	268.445	0.0015568	0.119636	0.993195	0.996944	ADAP2	17:30906344-30959322	protein_coding	+
ENSG00000259363	53.4584	0.00104374	0.188417	0.993172	0.996944	AC090825.1	15:99805793-99916818	lncRNA	+
ENSG00000141579	6.74913	0.000640621	0.234289	0.993277	0.996976	ZNF750	17:82829434-82840022	protein_coding	-
ENSG00000267576	116.312	0.0010533	0.161794	0.993384	0.997033	AC011472.3	19:11322156-11324195	lncRNA	+
ENSG00000177042	547.752	-0.00120792	0.103092	0.993499	0.997099	TMEM80	11:695428-705028	protein_coding	+
ENSG00000158482	11.4369	0.00104345	0.224607	0.993572	0.997122	SNX29P1	16:21376648-21386064	unprocessed_pseudogene	+
ENSG00000134759	1769.47	-0.00279863	0.0998268	0.993624	0.997124	ELP2	18:36129444-36180557	protein_coding	+
ENSG00000009790	6.87352	0.000513925	0.241375	0.993961	0.997225	TRAF3IP3	1:209756032-209782320	protein_coding	+
ENSG00000090447	938.198	0.00229425	0.0840942	0.993958	0.997225	TFAP4	16:4257186-4273075	protein_coding	-
ENSG00000163449	68.2544	0.000767179	0.209963	0.993975	0.997225	TMEM169	2:216081866-216102783	protein_coding	+
ENSG00000197444	14.4667	-0.000748006	0.229279	0.993939	0.997225	OGDHL	10:49734641-49762379	protein_coding	-
ENSG00000261641	251.406	0.000568567	0.178145	0.993915	0.997225	AL031600.3	16:1445343-1446519	lncRNA	+
ENSG00000135638	4.54579	0.000781658	0.242178	0.994162	0.997362	EMX1	2:72916260-72936071	protein_coding	+
ENSG00000244300	72.5257	-0.000814548	0.175038	0.994258	0.997408	GATA2-AS1	3:128489212-128502970	lncRNA	+
ENSG00000269904	5.14385	0.000539135	0.237946	0.994343	0.997443	MAP2K4P1	X:73524275-73563085	transcribed_processed_pseudogene	-
ENSG00000064225	68.7095	0.000120128	0.186757	0.994549	0.9976	ST3GAL6	3:98732236-98821201	protein_coding	+
ENSG00000223784	357.182	0.00119536	0.129887	0.994805	0.997757	LINP1	10:6709530-6740532	lncRNA	+
ENSG00000226450	7.08634	-0.000355026	0.235692	0.994786	0.997757	CYP2D8P	22:42149886-42155001	unprocessed_pseudogene	-
ENSG00000158290	4589.71	0.000104376	0.0631934	0.995017	0.997875	CUL4B	X:120524609-120575794	protein_coding	-
ENSG00000204963	34.9492	0.000184292	0.207374	0.995023	0.997875	PCDHA7	5:140834248-141012347	protein_coding	+
ENSG00000151025	6.26588	-0.000676203	0.236218	0.995211	0.997963	GPR158	10:25174802-25602229	protein_coding	+
ENSG00000257176	6.00283	-5.98415e-05	0.23959	0.995191	0.997963	AC009318.1	12:29277955-29317848	lncRNA	-
ENSG00000080822	1621.28	-0.00096865	0.0777728	0.995421	0.997982	CLDND1	3:98497912-98523066	protein_coding	-
ENSG00000099260	10.1321	0.000678204	0.226271	0.995341	0.997982	PALMD	1:99646113-99694541	protein_coding	+
ENSG00000162746	35.1544	-0.0021338	0.192682	0.99548	0.997982	FCRLB	1:161721563-161728143	protein_coding	+
ENSG00000247982	32.5804	0.000371023	0.20545	0.995472	0.997982	LINC00926	15:57300365-57307769	lncRNA	+
ENSG00000249437	170.775	0.00337223	0.175123	0.995378	0.997982	NAIP	5:70968483-71025114	protein_coding	-
ENSG00000127445	1944.38	-0.000130383	0.102391	0.995655	0.998107	PIN1	19:9835257-9849682	protein_coding	+
ENSG00000140577	2761.85	0.00631734	0.148259	0.995719	0.998121	CRTC3	15:90529923-90645345	protein_coding	+
ENSG00000259705	4.4658	3.83431065938008e-05	0.237981	0.995806	0.998158	AC084757.3	15:48645951-48652016	lncRNA	+
ENSG00000148516	1104.85	0.0022762	0.16445	0.996015	0.998217	ZEB1	10:31318495-31529814	protein_coding	+
ENSG00000161040	7.27004	0.000418391	0.23505	0.996001	0.998217	FBXL13	7:102813230-103074843	protein_coding	-
ENSG00000162521	5803.76	-0.00227846	0.0457772	0.995926	0.998217	RBBP4	1:32651142-32686211	protein_coding	+
ENSG00000066322	3025.19	-0.00103377	0.0530306	0.996103	0.998256	ELOVL1	1:43363398-43368074	protein_coding	-
ENSG00000127589	8.30586	0.000869467	0.227705	0.996302	0.998404	TUBBP1	8:30351873-30353518	transcribed_processed_pseudogene	+
ENSG00000163389	565.817	0.00184259	0.123973	0.996517	0.99857	POGLUT1	3:119468963-119494708	protein_coding	+
ENSG00000125686	5196.18	8.45395630324664e-06	0.148757	0.996607	0.9986	MED1	17:39404285-39451272	protein_coding	-
ENSG00000244607	4.86662	0.000375824	0.235044	0.996648	0.9986	CCDC13	3:42708269-42773253	protein_coding	-
ENSG00000164690	143.903	0.00213791	0.170086	0.997025	0.998778	SHH	7:155799980-155812463	protein_coding	-
ENSG00000271993	3.61889	-0.000938638	0.238144	0.996967	0.998778	AC126118.1	3:37182107-37182734	lncRNA	+
ENSG00000279539	61.4325	0.000406223	0.169405	0.996981	0.998778	AC006486.2	19:42242775-42244973	TEC	+
ENSG00000286086	3.7279	0.00029156	0.235694	0.996985	0.998778	AC099661.1	3:185499140-185501109	lncRNA	+
ENSG00000182853	11.118	0.000315274	0.226119	0.997605	0.999071	VMO1	17:4785285-4786433	protein_coding	-
ENSG00000232774	12.7915	-0.000585887	0.226776	0.997539	0.999071	AL355916.1	14:61570405-61658696	lncRNA	+
ENSG00000240240	10.6257	-0.000157184	0.235053	0.997564	0.999071	BX664727.3	9:40223402-40329221	lncRNA	+
ENSG00000260083	20.8647	0.000806183	0.217935	0.997518	0.999071	MIR762HG	16:30875222-30895220	lncRNA	+
ENSG00000286078	15.7549	0.0010892	0.237723	0.997382	0.999071	AL391056.2	9:129503461-129506433	lncRNA	-
ENSG00000287742	12.0292	0.000840097	0.228934	0.997618	0.999071	AC068282.2	2:127406731-127408221	lncRNA	-
ENSG00000110717	3521.04	-0.0038567	0.132978	0.997916	0.999171	NDUFS8	11:68030617-68036644	protein_coding	+
ENSG00000115009	22.6347	-0.00200232	0.230425	0.997879	0.999171	CCL20	2:227805739-227817564	protein_coding	+
ENSG00000119280	1831.91	-0.00244632	0.106114	0.998037	0.999171	C1orf198	1:230837119-230869589	protein_coding	-
ENSG00000163617	235.066	0.000399744	0.131933	0.997928	0.999171	CCDC191	3:113964137-114056594	protein_coding	-
ENSG00000231177	13.5023	0.00020854	0.219824	0.998041	0.999171	LINC00852	3:10284419-10285746	lncRNA	+
ENSG00000237943	329.019	-0.00513654	0.144744	0.997821	0.999171	PRKCQ-AS1	10:6580419-6616921	lncRNA	+
ENSG00000260007	535.865	0.000730847	0.137539	0.998069	0.999171	AC107871.1	15:68184032-68229718	protein_coding	-
ENSG00000010278	3559.05	0.00226786	0.0744967	0.998323	0.999238	CD9	12:6199715-6238271	protein_coding	+
ENSG00000114698	532.785	0.000163326	0.137845	0.998336	0.999238	PLSCR4	3:146192335-146251179	protein_coding	-
ENSG00000171224	485.611	0.000482575	0.132641	0.998247	0.999238	FAM241B	10:69630247-69633596	protein_coding	+
ENSG00000274422	24.0269	0.0010778	0.204896	0.998243	0.999238	AC245060.5	22:22283928-22287220	lncRNA	-
ENSG00000008516	39.0818	0.000466489	0.226729	0.998952	0.999325	MMP25	16:3046561-3060726	protein_coding	+
ENSG00000024048	1446.26	-0.00857894	0.108579	0.998795	0.999325	UBR2	6:42564062-42693504	protein_coding	+
ENSG00000032389	1326.49	0.000192872	0.111931	0.998756	0.999325	EIPR1	2:3188925-3377882	protein_coding	-
ENSG00000162676	8.59005	-0.000182611	0.235577	0.998661	0.999325	GFI1	1:92473043-92486925	protein_coding	-
ENSG00000167461	2239.48	0.000553053	0.0907165	0.998844	0.999325	RAB8A	19:16111889-16134234	protein_coding	+
ENSG00000182578	4.52326	-0.000160423	0.242621	0.998823	0.999325	CSF1R	5:150053291-150113372	protein_coding	-
ENSG00000197562	965.813	-8.81781e-05	0.0758027	0.99897	0.999325	RAB40C	16:589357-629272	protein_coding	+
ENSG00000198435	205.354	-0.000496538	0.122245	0.998738	0.999325	NRARP	9:137299631-137302271	protein_coding	-
ENSG00000204524	522.267	0.000593859	0.167439	0.999022	0.999325	ZNF805	19:57240632-57262728	protein_coding	+
ENSG00000205078	23.24	0.000185095	0.213364	0.999	0.999325	SYCE1L	16:77199397-77213215	protein_coding	+
ENSG00000231767	39.6361	-0.00302248	0.191257	0.998639	0.999325	AL136454.1	1:192716132-192716653	protein_coding	+
ENSG00000232186	8.63485	-1.8105e-05	0.23256	0.999024	0.999325	AL137013.1	X:75326772-75327999	processed_pseudogene	-
ENSG00000125388	44.1181	0.000248887	0.186709	0.999271	0.999469	GRK4	4:2963571-3040760	protein_coding	+
ENSG00000157322	5.9759	0.000906895	0.238718	0.999319	0.999469	CLEC18A	16:69950705-69964452	protein_coding	+
ENSG00000256745	14.8729	0.000262647	0.216829	0.999267	0.999469	AP002784.2	11:94188449-94188997	processed_pseudogene	-
ENSG00000143450	31.7656	0.000312893	0.228143	0.999562	0.999659	OAZ3	1:151762899-151771334	protein_coding	+
ENSG00000235920	11.4872	0.00016883	0.227743	0.999609	0.999659	AC073109.1	7:11820317-11821294	processed_pseudogene	-
ENSG00000272720	45.3873	0.000435827	0.192343	0.999742	0.999742	AL022322.1	22:38090127-38091559	lncRNA	+
ENSG00000002726	1.36551	0.0180693	0.245552	0.548682	NA	AOC1	7:150824627-150861504	protein_coding	+
ENSG00000002745	0.885023	0.00646738	0.244637	0.828285	NA	WNT16	7:121325367-121341104	protein_coding	+
ENSG00000004846	1.15379	-0.00236187	0.244239	0.984527	NA	ABCB5	7:20615207-20777038	protein_coding	+
ENSG00000004939	1.60869	0.000390568	0.243684	0.999365	NA	SLC4A1	17:44248390-44268141	protein_coding	-
ENSG00000004948	2.27222	0.0156169	0.245167	0.64253	NA	CALCR	7:93424487-93574730	protein_coding	-
ENSG00000005001	2.20434	0.0858538	0.2637	0.0674479	NA	PRSS22	16:2852730-2858170	protein_coding	-
ENSG00000005381	1.08792	0.00145599	0.244232	0.95051	NA	MPO	17:58269856-58280935	protein_coding	-
ENSG00000006377	1.29903	-0.00722623	0.24259	0.841939	NA	DLX6	7:97005553-97011040	protein_coding	+
ENSG00000007062	2.76588	-0.00597161	0.24344	0.872744	NA	PROM1	4:15963076-16084378	protein_coding	-
ENSG00000007174	2.69311	-0.0167426	0.243291	0.649291	NA	DNAH9	17:11598470-11969748	protein_coding	+
ENSG00000007350	2.28868	0.0145614	0.245521	0.498886	NA	TKTL1	X:154295795-154330350	protein_coding	+
ENSG00000007908	3.42288	-0.00106548	0.245191	0.975747	NA	SELE	1:169722640-169764705	protein_coding	-
ENSG00000008118	2.54922	0.0190856	0.243941	0.569517	NA	CAMK1G	1:209583714-209613939	protein_coding	+
ENSG00000008438	0.913293	0.00471398	0.244325	0.824241	NA	PGLYRP1	19:46019153-46023053	protein_coding	-
ENSG00000009694	1.3375	0.040627	0.246269	0.352289	NA	TENM1	X:124375903-124963817	protein_coding	-
ENSG00000010282	0.662623	0.0113867	0.245546	0.354815	NA	HHATL	3:42692663-42702827	protein_coding	-
ENSG00000010671	3.50617	0.0168406	0.241125	0.725028	NA	BTK	X:101349447-101390796	protein_coding	-
ENSG00000011465	0.414071	0.00619046	0.245074	0.703153	NA	DCN	12:91140484-91182824	protein_coding	-
ENSG00000011600	1.98248	-0.00873705	0.242867	0.811427	NA	TYROBP	19:35904401-35908295	protein_coding	-
ENSG00000013293	0.647776	-0.00956362	0.245334	0.672257	NA	SLC7A14	3:170459548-170586075	protein_coding	-
ENSG00000015592	1.04426	-0.0138796	0.245343	0.717057	NA	STMN4	8:27235323-27258420	protein_coding	-
ENSG00000016082	2.3409	-0.0329727	0.246475	0.338517	NA	ISL1	5:51383448-51394730	protein_coding	+
ENSG00000018607	0.581861	-0.00136485	0.245189	0.983506	NA	ZNF806	2:132309309-132318736	unprocessed_pseudogene	+
ENSG00000020219	0.543331	-0.000981661	0.245202	0.986804	NA	CCT8L1P	7:152445477-152447150	processed_pseudogene	+
ENSG00000038945	1.21347	0.0312737	0.24654	0.240657	NA	MSR1	8:16107878-16567490	protein_coding	-
ENSG00000039600	1.34589	0.0131857	0.243229	0.730208	NA	SOX30	5:157625679-157671480	protein_coding	-
ENSG00000039987	1.23437	0.0196565	0.245736	0.458436	NA	BEST2	19:12751702-12758458	protein_coding	+
ENSG00000042304	1.37259	0.0167079	0.244522	0.541845	NA	C2orf83	2:227610090-227648606	protein_coding	-
ENSG00000042781	1.78134	0.0526834	0.250262	0.200705	NA	USH2A	1:215622891-216423448	protein_coding	-
ENSG00000043462	2.33998	-0.034783	0.247719	0.248137	NA	LCP2	5:170246233-170297818	protein_coding	-
ENSG00000044012	2.14818	0.00178066	0.241896	0.958443	NA	GUCA2B	1:42153410-42155820	protein_coding	+
ENSG00000044524	2.72269	0.0693261	0.25232	0.230395	NA	EPHA3	3:89107621-89482134	protein_coding	+
ENSG00000046774	2.28562	0.00241591	0.240453	0.960755	NA	MAGEC2	X:142202342-142205290	protein_coding	-
ENSG00000047648	1.45236	0.0458978	0.249075	0.211578	NA	ARHGAP6	X:11117651-11665920	protein_coding	-
ENSG00000050628	1.42246	0.0119202	0.24342	0.707347	NA	PTGER3	1:70852353-71047808	protein_coding	-
ENSG00000052344	1.97017	0.0311003	0.245742	0.298457	NA	PRSS8	16:31131433-31135727	protein_coding	-
ENSG00000057149	0.619814	0.0129737	0.245585	0.370899	NA	SERPINB3	18:63655197-63661893	protein_coding	-
ENSG00000057468	2.22465	-0.0556812	0.252081	0.106501	NA	MSH4	1:75796882-75913242	protein_coding	+
ENSG00000060558	2.4656	0.00701102	0.240138	0.895828	NA	GNA15	19:3136193-3163769	protein_coding	+
ENSG00000060709	0.958832	0.00680918	0.244687	0.741216	NA	RIMBP2	12:130396137-130716281	protein_coding	-
ENSG00000063015	1.21285	-0.000296106	0.244172	0.971212	NA	SEZ6	17:28954901-29006440	protein_coding	-
ENSG00000064201	1.54479	-0.00380708	0.244271	0.667414	NA	TSPAN32	11:2301997-2318200	protein_coding	+
ENSG00000064218	1.2674	-0.0180434	0.245462	0.674464	NA	DMRT3	9:976655-991732	protein_coding	+
ENSG00000064692	0.785888	-0.00130448	0.245184	0.97939	NA	SNCAIP	5:122311354-122464219	protein_coding	+
ENSG00000064835	2.3855	-0.0263858	0.243543	0.528657	NA	POU1F1	3:87259404-87276587	protein_coding	-
ENSG00000064886	1.38663	-0.036811	0.247821	0.201524	NA	CHI3L2	1:111200771-111243440	protein_coding	+
ENSG00000066294	2.98357	-0.0726726	0.259647	0.0117252	NA	CD84	1:160541095-160579516	protein_coding	-
ENSG00000066405	2.42823	-0.00502376	0.241013	0.890085	NA	CLDN18	3:137998735-138033655	protein_coding	+
ENSG00000068985	1.18767	0.0122167	0.243243	0.714569	NA	PAGE1	X:49687447-49695984	protein_coding	-
ENSG00000069122	0.480367	-0.00328345	0.244448	0.832961	NA	ADGRF5	6:46852522-46954943	protein_coding	-
ENSG00000069431	2.58267	0.0171059	0.242643	0.70528	NA	ABCC9	12:21797401-21942529	protein_coding	-
ENSG00000070019	1.02342	-0.0320566	0.247457	0.239124	NA	GUCY2C	12:14612632-14696599	protein_coding	-
ENSG00000070886	0.530648	0.0104608	0.24536	0.601289	NA	EPHA8	1:22563489-22603595	protein_coding	+
ENSG00000071242	2.88785	-0.0282982	0.246318	0.264619	NA	RPS6KA2	6:166409364-166906451	protein_coding	-
ENSG00000071909	0.43542	-0.00188797	0.245166	0.979358	NA	MYO3B	2:170178145-170655171	protein_coding	+
ENSG00000072657	2.36233	-0.012061	0.244755	0.597195	NA	TRHDE	12:72087266-72670757	protein_coding	+
ENSG00000072694	1.30614	-0.0409629	0.249133	0.134797	NA	FCGR2B	1:161663147-161678654	protein_coding	+
ENSG00000072952	3.30446	0.0389774	0.247303	0.186789	NA	MRVI1	11:10573091-10693988	protein_coding	-
ENSG00000073146	1.18458	-0.0150742	0.244747	0.537923	NA	MOV10L1	22:50089879-50161690	protein_coding	+
ENSG00000073734	1.28829	0.00687414	0.243908	0.792193	NA	ABCB11	2:168915498-169031324	protein_coding	-
ENSG00000073861	1.82997	0.00201949	0.243569	0.939618	NA	TBX21	17:47733236-47746122	protein_coding	+
ENSG00000075429	1.41161	0.0187681	0.245707	0.502995	NA	CACNG5	17:66835117-66885486	protein_coding	+
ENSG00000075673	1.60736	-0.0198989	0.244424	0.519464	NA	ATP12A	13:24680411-24712493	protein_coding	+
ENSG00000075884	2.36633	0.0127043	0.244414	0.618888	NA	ARHGAP15	2:143091362-143768352	protein_coding	+
ENSG00000076716	3.11085	-0.00790004	0.240124	0.874888	NA	GPC4	X:133300103-133415489	protein_coding	-
ENSG00000077080	1.50988	-0.00365432	0.244378	0.961543	NA	ACTL6B	7:100643097-100656461	protein_coding	-
ENSG00000077264	2.58985	0.0171291	0.243177	0.648707	NA	PAK3	X:110944285-111227361	protein_coding	+
ENSG00000077274	0.892604	0.0121732	0.245263	0.732823	NA	CAPN6	X:111245099-111270483	protein_coding	-
ENSG00000077327	3.03211	0.0083431	0.240769	0.859065	NA	SPAG6	10:22345445-22454224	protein_coding	+
ENSG00000077935	1.99409	0.00162717	0.242178	0.977255	NA	SMC1B	22:45344063-45413619	protein_coding	-
ENSG00000077943	0.605942	-0.0209642	0.246243	0.279652	NA	ITGA8	10:15513954-15719922	protein_coding	-
ENSG00000077984	1.13592	-0.0293642	0.246699	0.381042	NA	CST7	20:24949269-24959928	protein_coding	+
ENSG00000078549	1.50854	0.0236476	0.24593	0.471695	NA	ADCYAP1R1	7:31052461-31111479	protein_coding	+
ENSG00000079101	2.21759	-0.0136201	0.244067	0.635142	NA	CLUL1	18:596988-650334	protein_coding	+
ENSG00000079689	2.04224	0.0398043	0.246735	0.320322	NA	SCGN	6:25652201-25701783	protein_coding	+
ENSG00000079841	0.853261	-0.0199177	0.24503	0.482856	NA	RIMS1	6:71886703-72403143	protein_coding	+
ENSG00000080007	0.812355	0.00855886	0.245045	0.795827	NA	DDX43	6:73394828-73417566	protein_coding	+
ENSG00000080166	1.50847	0.0322112	0.246401	0.2278	NA	DCT	13:94436811-94479682	protein_coding	-
ENSG00000080224	1.3907	-0.0556555	0.251978	0.131654	NA	EPHA6	3:96814581-97752460	protein_coding	+
ENSG00000080511	0.517348	-0.00124234	0.24518	0.984262	NA	RDH8	19:10013249-10022279	protein_coding	+
ENSG00000080618	3.02432	-0.0110063	0.241789	0.797711	NA	CPB2	13:46053186-46105033	protein_coding	-
ENSG00000080709	1.17082	-0.0219637	0.244229	0.510988	NA	KCNN2	5:114055545-114496500	protein_coding	+
ENSG00000081237	1.28962	0.00831979	0.24434	0.708663	NA	PTPRC	1:198638457-198757476	protein_coding	+
ENSG00000081248	2.41577	0.0721734	0.258396	0.0710705	NA	CACNA1S	1:201039512-201112451	protein_coding	-
ENSG00000082126	2.62928	0.0149592	0.241014	0.755622	NA	MPP4	2:201644870-201698694	protein_coding	-
ENSG00000082175	0.625693	0.00655455	0.245153	0.844476	NA	PGR	11:101029624-101130524	protein_coding	-
ENSG00000082556	0.717745	-0.00204637	0.245161	0.977587	NA	OPRK1	8:53225716-53251697	protein_coding	-
ENSG00000082684	2.26113	-0.00537709	0.243323	0.85915	NA	SEMA5B	3:122909082-123028605	protein_coding	-
ENSG00000082929	1.88499	0.0702498	0.258342	0.0291827	NA	LINC01587	4:5524569-5527801	lncRNA	+
ENSG00000085563	2.17417	-0.029812	0.245883	0.352655	NA	ABCB1	7:87503633-87713323	protein_coding	-
ENSG00000086205	2.92581	0.00370125	0.243403	0.870553	NA	FOLH1	11:49145092-49208638	protein_coding	-
ENSG00000086570	3.30607	-0.0864341	0.262979	0.0878125	NA	FAT2	5:151504093-151568944	protein_coding	-
ENSG00000087116	2.99504	0.053001	0.250369	0.161702	NA	ADAMTS2	5:179110853-179345461	protein_coding	-
ENSG00000087250	0.798335	-0.0277562	0.246763	0.300119	NA	MT3	16:56589074-56591088	protein_coding	+
ENSG00000087495	1.14871	0.0143855	0.244067	0.636599	NA	PHACTR3	20:59577509-59847711	protein_coding	+
ENSG00000088386	1.23844	0.0201975	0.244908	0.489953	NA	SLC15A1	13:98683801-98752672	protein_coding	-
ENSG00000088827	2.73994	-0.019399	0.242345	0.661278	NA	SIGLEC1	20:3686970-3707128	protein_coding	-
ENSG00000088882	1.67044	-0.0292264	0.244025	0.483435	NA	CPXM1	20:2794074-2800627	protein_coding	-
ENSG00000089041	0.846254	-0.00593233	0.244631	0.862885	NA	P2RX7	12:121132819-121188032	protein_coding	+
ENSG00000089356	2.9392	-0.0386116	0.246979	0.297871	NA	FXYD3	19:35115879-35124324	protein_coding	+
ENSG00000090512	1.73745	0.0411213	0.248595	0.143111	NA	FETUB	3:186635969-186653141	protein_coding	+
ENSG00000090534	0.809635	-0.0219434	0.246193	0.3596	NA	THPO	3:184371935-184381968	protein_coding	-
ENSG00000091482	0.986681	0.0179088	0.245946	0.25299	NA	SMPX	X:21705978-21758116	protein_coding	-
ENSG00000092607	1.90848	-0.00952217	0.241057	0.831908	NA	TBX15	1:118883046-118989556	protein_coding	-
ENSG00000092850	0.489123	-0.00737369	0.245341	0.579867	NA	TEKT2	1:36084094-36088275	protein_coding	+
ENSG00000095585	1.3024	0.0106913	0.244409	0.571918	NA	BLNK	10:96191702-96271587	protein_coding	-
ENSG00000096006	0.948603	-0.0176193	0.245586	0.598782	NA	CRISP3	6:49727384-49744437	protein_coding	-
ENSG00000096088	2.32368	-0.0039418	0.244301	0.668549	NA	PGC	6:41736711-41754109	protein_coding	-
ENSG00000099399	1.80559	-2.13182e-05	0.242755	0.992767	NA	MAGEB2	X:30215563-30220089	protein_coding	+
ENSG00000099715	2.92158	-0.00149195	0.245183	0.983349	NA	PCDH11Y	Y:5000226-5742224	protein_coding	+
ENSG00000099869	1.00089	-0.0238413	0.246111	0.447834	NA	IGF2-AS	11:2140501-2148666	lncRNA	+
ENSG00000099960	2.82048	0.0293941	0.245475	0.356598	NA	SLC7A4	22:21028718-21032840	protein_coding	-
ENSG00000099984	1.1248	-0.00350289	0.244533	0.809319	NA	GSTT2	22:23980058-23983915	polymorphic_pseudogene	+
ENSG00000099985	1.79863	-0.0433665	0.248382	0.22395	NA	OSM	22:30262829-30266851	protein_coding	-
ENSG00000100012	2.41334	0.00174608	0.24393	0.934945	NA	SEC14L3	22:30447959-30472049	protein_coding	-
ENSG00000100053	0.825144	-0.0115999	0.244768	0.574971	NA	CRYBB3	22:25199858-25207359	protein_coding	+
ENSG00000100078	0.53357	0.00914606	0.245154	0.762372	NA	PLA2G3	22:31134807-31140508	protein_coding	-
ENSG00000100079	2.86313	-0.036877	0.246071	0.355892	NA	LGALS2	22:37570248-37582616	protein_coding	-
ENSG00000100101	0.704542	-0.00202574	0.24491	0.863192	NA	Z83844.1	22:37686414-37726503	protein_coding	+
ENSG00000100146	0.917949	-0.025741	0.246655	0.252733	NA	SOX10	22:37970686-37987422	protein_coding	-
ENSG00000100170	2.42499	0.010065	0.244964	0.784184	NA	SLC5A1	22:32043032-32113029	protein_coding	+
ENSG00000100181	3.29021	-0.0373964	0.245681	0.384231	NA	TPTEP1	22:16601887-16698742	transcribed_unprocessed_pseudogene	+
ENSG00000100253	2.07369	-0.0215587	0.245795	0.583815	NA	MIOX	22:50486784-50490648	protein_coding	+
ENSG00000100362	1.15744	-0.00171666	0.245167	0.97275	NA	PVALB	22:36800684-36819479	protein_coding	-
ENSG00000100365	1.87404	-0.0533751	0.250562	0.187421	NA	NCF4	22:36860988-36878017	protein_coding	+
ENSG00000100399	1.43136	0.00542285	0.243734	0.870436	NA	CHADL	22:41229510-41240931	protein_coding	-
ENSG00000100427	1.26647	-0.000742881	0.243969	0.966754	NA	MLC1	22:50059391-50085902	protein_coding	-
ENSG00000100433	0.686133	-0.00190259	0.245169	0.981595	NA	KCNK10	14:88180103-88326907	protein_coding	-
ENSG00000100652	2.16995	0.0387297	0.24321	0.48145	NA	SLC10A1	14:69775416-69797241	protein_coding	-
ENSG00000100678	0.674202	0.016032	0.245844	0.31493	NA	SLC8A3	14:70044217-70189070	protein_coding	-
ENSG00000100884	2.65716	-0.0143355	0.243202	0.697675	NA	CPNE6	14:24070837-24078100	protein_coding	+
ENSG00000101074	0.629554	-0.014135	0.245755	0.269022	NA	R3HDML	20:44336986-44351242	protein_coding	+
ENSG00000101134	1.36631	0.0360796	0.247754	0.187521	NA	DOK5	20:54475597-54651171	protein_coding	+
ENSG00000101180	1.21505	-0.0182686	0.244756	0.530148	NA	HRH3	20:62214960-62220278	protein_coding	-
ENSG00000101194	3.19701	-0.0860425	0.266024	0.0161708	NA	SLC17A9	20:62952707-62969585	protein_coding	+
ENSG00000101282	1.53909	-0.00186858	0.245161	0.970329	NA	RSPO4	20:958452-1002311	protein_coding	-
ENSG00000101331	1.23012	-0.020618	0.245555	0.356093	NA	CCM2L	20:32010450-32032180	protein_coding	+
ENSG00000101336	1.21149	0.0141226	0.244501	0.593277	NA	HCK	20:32052188-32101856	protein_coding	+
ENSG00000101349	0.499971	-0.0101446	0.245413	0.563145	NA	PAK5	20:9537389-9839041	protein_coding	-
ENSG00000101440	1.12352	0.0254925	0.245562	0.35356	NA	ASIP	20:34194569-34269344	protein_coding	+
ENSG00000101441	1.02743	0.014857	0.245585	0.337092	NA	CST4	20:23685640-23689040	protein_coding	-
ENSG00000101443	1.4966	-0.0427912	0.24922	0.179418	NA	WFDC2	20:45469753-45481532	protein_coding	+
ENSG00000101638	2.99101	-0.00239123	0.243293	0.924671	NA	ST8SIA5	18:46667821-46759257	protein_coding	-
ENSG00000101850	1.97378	0.030912	0.245272	0.407486	NA	GPR143	X:9725346-9786297	protein_coding	-
ENSG00000101883	0.908365	0.00638827	0.244566	0.752507	NA	RHOXF1	X:120109053-120115937	protein_coding	-
ENSG00000101898	1.46541	-0.00785265	0.244247	0.698771	NA	MCTS2P	20:31547412-31548081	protein_coding	+
ENSG00000101938	0.946858	0.0135992	0.244517	0.577761	NA	CHRDL1	X:110673856-110795819	protein_coding	-
ENSG00000102032	2.08244	-0.0510994	0.251549	0.0848053	NA	RENBP	X:153935269-153944687	protein_coding	-
ENSG00000102104	0.981526	-0.00174922	0.245172	0.979977	NA	RS1	X:18639910-18672109	protein_coding	-
ENSG00000102230	1.97654	0.0202751	0.245719	0.485344	NA	PCYT1B	X:24558087-24672677	protein_coding	-
ENSG00000102313	2.56212	-0.0482587	0.251146	0.0874901	NA	ITIH6	X:54748899-54798240	protein_coding	-
ENSG00000102445	0.690497	-0.00983265	0.245312	0.764851	NA	RUBCNL	13:46342000-46438190	protein_coding	-
ENSG00000102466	2.46958	0.0521374	0.25173	0.102441	NA	FGF14	13:101710804-102402457	protein_coding	-
ENSG00000102683	0.861809	0.0106449	0.245242	0.550212	NA	SGCG	13:23180952-23325165	protein_coding	+
ENSG00000102755	0.686069	0.00784799	0.245134	0.813172	NA	FLT1	13:28300346-28495145	protein_coding	-
ENSG00000102924	1.86662	-0.0355226	0.245518	0.351857	NA	CBLN1	16:49277917-49281838	protein_coding	-
ENSG00000103023	2.63596	-0.0133317	0.244833	0.514637	NA	PRSS54	16:58279997-58295047	protein_coding	-
ENSG00000103175	1.13274	-0.0168789	0.244455	0.499468	NA	WFDC1	16:84294846-84329844	protein_coding	+
ENSG00000103313	2.18882	0.054176	0.252755	0.0572559	NA	MEFV	16:3242028-3256627	protein_coding	-
ENSG00000103355	0.586652	-0.00167449	0.245159	0.978336	NA	PRSS33	16:2783953-2787948	protein_coding	-
ENSG00000103472	2.08523	0.0372028	0.247897	0.198759	NA	RRN3P2	16:29074976-29116718	lncRNA	+
ENSG00000103832	0.815296	0.0189152	0.245335	0.411649	NA	GOLGA8UP	15:30791573-30801859	unprocessed_pseudogene	+
ENSG00000104327	3.1417	0.0182919	0.243915	0.586118	NA	CALB1	8:90058608-90095475	protein_coding	-
ENSG00000104369	1.2681	0.0269886	0.246372	0.308177	NA	JPH1	8:74234700-74321540	protein_coding	-
ENSG00000104818	0.827026	-0.00199485	0.245173	0.983493	NA	CGB2	19:49031912-49033238	protein_coding	+
ENSG00000104827	0.621955	-0.00283135	0.244938	0.774873	NA	CGB3	19:49022869-49024333	protein_coding	-
ENSG00000104941	1.55856	0.00503016	0.243649	0.868722	NA	RSPH6A	19:45795713-45815308	protein_coding	-
ENSG00000105122	2.20291	-0.0593532	0.2528	0.130307	NA	RASAL3	19:15451624-15464544	protein_coding	-
ENSG00000105261	2.26292	0.054748	0.251201	0.175774	NA	OVOL3	19:36111151-36113711	protein_coding	+
ENSG00000105371	0.643103	-0.0107821	0.245476	0.496602	NA	ICAM4	19:10286955-10288522	protein_coding	+
ENSG00000105374	0.887989	0.00508501	0.244025	0.801621	NA	NKG7	19:51371606-51372701	protein_coding	-
ENSG00000105398	0.44711	0.00658308	0.245197	0.828142	NA	SULT2A1	19:47870467-47886315	protein_coding	-
ENSG00000105609	0.682206	-0.00454236	0.244899	0.781264	NA	LILRB5	19:54249431-54257301	protein_coding	-
ENSG00000105610	1.56406	0.0289548	0.246264	0.278022	NA	KLF1	19:12884422-12887199	protein_coding	-
ENSG00000105675	1.87949	-0.047612	0.249393	0.199282	NA	ATP4A	19:35550043-35563658	protein_coding	-
ENSG00000105750	3.20151	-0.000632865	0.240794	0.987311	NA	ZNF85	19:20923222-20950697	protein_coding	+
ENSG00000105784	1.40895	0.0242155	0.246168	0.380419	NA	RUNDC3B	7:87627548-87832296	protein_coding	+
ENSG00000105988	1.995	-0.0398037	0.244951	0.413476	NA	NHP2P1	10:92216332-92216793	processed_pseudogene	+
ENSG00000105989	0.597388	-0.0159192	0.245643	0.514271	NA	WNT2	7:117275451-117323289	protein_coding	-
ENSG00000106018	2.82982	-0.0528363	0.251215	0.103982	NA	VIPR2	7:159028175-159144867	protein_coding	-
ENSG00000106034	2.328	-0.00527243	0.243759	0.873149	NA	CPED1	7:120988697-121297442	protein_coding	+
ENSG00000106066	2.28517	0.0173587	0.242406	0.687407	NA	CPVL	7:28995235-29195451	protein_coding	-
ENSG00000106113	1.21067	-0.0281343	0.246524	0.402931	NA	CRHR2	7:30651942-30700129	protein_coding	-
ENSG00000106178	0.561964	-0.00366608	0.244461	0.839249	NA	CCL24	7:75811665-75823356	protein_coding	-
ENSG00000106236	1.56397	0.0690423	0.258227	0.0233811	NA	NPTX2	7:98617285-98629869	protein_coding	+
ENSG00000106384	1.07615	-0.0258839	0.246728	0.165992	NA	MOGAT3	7:101195007-101201038	protein_coding	-
ENSG00000106538	1.07796	-0.00949403	0.245088	0.897107	NA	RARRES2	7:150338317-150341662	protein_coding	-
ENSG00000106565	0.987945	-0.027219	0.246681	0.314096	NA	TMEM176B	7:150791285-150801360	protein_coding	-
ENSG00000106633	1.25301	-0.0176527	0.246076	0.188048	NA	GCK	7:44144271-44198170	protein_coding	-
ENSG00000106809	1.24026	-0.0278657	0.24664	0.216795	NA	OGN	9:92383268-92404696	protein_coding	-
ENSG00000107014	3.15244	0.0188467	0.242524	0.653098	NA	RLN2	9:5299864-5304716	protein_coding	-
ENSG00000107147	2.77139	0.0306472	0.243606	0.497527	NA	KCNT1	9:135702185-135795508	protein_coding	+
ENSG00000107165	0.591422	0.000744113	0.244497	0.986354	NA	TYRP1	9:12685439-12710290	protein_coding	+
ENSG00000107295	1.46414	0.0116871	0.244145	0.656527	NA	SH3GL2	9:17579066-17797124	protein_coding	+
ENSG00000107447	2.09468	0.0545588	0.252194	0.0961851	NA	DNTT	10:96304409-96338564	protein_coding	+
ENSG00000107562	0.469743	0.00933105	0.245123	0.631943	NA	CXCL12	10:44370165-44386493	protein_coding	-
ENSG00000107593	2.60181	-0.0108504	0.243337	0.716246	NA	PKD2L1	10:100288149-100330264	protein_coding	-
ENSG00000107831	1.62484	0.0309539	0.245209	0.402371	NA	FGF8	10:101770130-101780369	protein_coding	-
ENSG00000108242	2.47943	-0.0534633	0.250573	0.179756	NA	CYP2C18	10:94683729-94736190	protein_coding	+
ENSG00000108381	0.753393	0.000732241	0.244606	0.977506	NA	ASPA	17:3472374-3503405	protein_coding	+
ENSG00000108785	1.296	-0.0448104	0.250039	0.119069	NA	HSD17B1P1	17:42546764-42548706	unprocessed_pseudogene	+
ENSG00000108798	1.23998	-0.0259774	0.246279	0.445781	NA	ABI3	17:49210411-49223225	protein_coding	+
ENSG00000108839	3.38158	-0.0589879	0.247499	0.326348	NA	ALOX12	17:6996049-7010754	protein_coding	+
ENSG00000108878	0.718588	0.00122888	0.244842	0.937849	NA	CACNG1	17:67044554-67056797	protein_coding	+
ENSG00000109047	0.934433	-0.0189391	0.246032	0.296195	NA	RCVRN	17:9896320-9905621	protein_coding	-
ENSG00000109101	0.934731	0.0186392	0.245673	0.503706	NA	FOXN1	17:28506243-28538896	protein_coding	+
ENSG00000109424	1.79979	-0.0235943	0.244641	0.475671	NA	UCP1	4:140559431-140568961	protein_coding	-
ENSG00000109610	1.00616	0.0156631	0.245319	0.654645	NA	SOD3	4:24789912-24800842	protein_coding	+
ENSG00000109906	0.494632	0.00246731	0.244863	0.833842	NA	ZBTB16	11:114059593-114250676	protein_coding	+
ENSG00000109943	1.655	-0.0437363	0.248921	0.18241	NA	CRTAM	11:122838500-122872643	protein_coding	+
ENSG00000109956	2.76554	-0.0559665	0.251704	0.136464	NA	B3GAT1	11:134378504-134412242	protein_coding	-
ENSG00000110448	0.968078	-0.030384	0.247233	0.240948	NA	CD5	11:61102489-61127852	protein_coding	+
ENSG00000110665	1.21924	-0.0044283	0.244578	0.855472	NA	C11orf21	11:2295645-2303049	protein_coding	-
ENSG00000110675	1.89704	0.0479961	0.248631	0.253849	NA	ELMOD1	11:107591091-107666779	protein_coding	+
ENSG00000110786	0.641555	-0.00264271	0.244812	0.857123	NA	PTPN5	11:18727928-18792721	protein_coding	-
ENSG00000110799	2.85509	0.0332232	0.245422	0.38611	NA	VWF	12:5948874-6124770	protein_coding	-
ENSG00000111339	1.73629	-0.0246341	0.245806	0.206839	NA	ART4	12:14825569-14843526	protein_coding	-
ENSG00000111405	1.74208	-0.0149814	0.245228	0.76526	NA	ENDOU	12:47709734-47725567	protein_coding	-
ENSG00000111432	0.902807	0.0146341	0.244787	0.544651	NA	FZD10	12:130162459-130165740	protein_coding	+
ENSG00000111713	0.773309	-0.00548791	0.245302	0.610291	NA	GYS2	12:21536189-21604847	protein_coding	-
ENSG00000111732	0.620344	-0.00195769	0.245169	0.981724	NA	AICDA	12:8602170-8612867	protein_coding	-
ENSG00000111863	2.37085	0.0258818	0.242488	0.576735	NA	ADTRP	6:11712054-11807046	protein_coding	-
ENSG00000111885	2.77642	-0.0251248	0.243624	0.540894	NA	MAN1A1	6:119177205-119349761	protein_coding	-
ENSG00000111886	2.04645	0.0170704	0.244005	0.578408	NA	GABRR2	6:89257208-89315299	protein_coding	-
ENSG00000111913	2.54299	-0.0140507	0.245159	0.631123	NA	RIPOR2	6:24804282-25042170	protein_coding	-
ENSG00000112041	0.616747	-0.000138521	0.244694	0.978592	NA	TULP1	6:35497874-35512896	protein_coding	-
ENSG00000112053	0.93016	0.00665116	0.24463	0.763114	NA	SLC26A8	6:35943514-36024868	protein_coding	-
ENSG00000112077	1.63052	-0.00785919	0.242831	0.810296	NA	RHAG	6:49605158-49636884	protein_coding	-
ENSG00000112175	1.20856	-0.0206868	0.244106	0.541594	NA	BMP5	6:55753653-55875590	protein_coding	-
ENSG00000112303	1.58943	-0.0136414	0.245204	0.792615	NA	VNN2	6:132743870-132763459	protein_coding	-
ENSG00000112333	0.790475	0.0254762	0.246276	0.37277	NA	NR2E1	6:108166058-108188809	protein_coding	+
ENSG00000112530	0.821672	0.0152212	0.24463	0.566077	NA	PACRG	6:162727132-163315492	protein_coding	+
ENSG00000112539	2.42129	0.00918922	0.2412	0.846036	NA	C6orf118	6:165279664-165309605	protein_coding	-
ENSG00000112619	0.780241	0.020091	0.244297	0.549117	NA	PRPH2	6:42696598-42722597	protein_coding	-
ENSG00000112706	2.13761	0.00273842	0.243124	0.92782	NA	IMPG1	6:75921114-76072678	protein_coding	-
ENSG00000112782	0.773002	0.00632363	0.244825	0.617434	NA	CLIC5	6:45880827-46080348	protein_coding	-
ENSG00000112981	0.617744	0.0103433	0.24507	0.749458	NA	NME5	5:138115175-138139443	protein_coding	-
ENSG00000113073	0.560271	-0.00195532	0.245164	0.978123	NA	SLC4A9	5:140360194-140375141	protein_coding	+
ENSG00000113100	1.83546	0.0351717	0.246564	0.311959	NA	CDH9	5:26880597-27121150	protein_coding	-
ENSG00000113263	0.771274	0.0188066	0.245632	0.539278	NA	ITK	5:157142933-157255191	protein_coding	+
ENSG00000113296	1.87835	0.0164278	0.244082	0.524764	NA	THBS4	5:79991311-80083287	protein_coding	+
ENSG00000113302	1.80807	-0.0205881	0.243803	0.555722	NA	IL12B	5:159314783-159330887	protein_coding	-
ENSG00000113525	1.10335	-0.0091742	0.243265	0.772423	NA	IL5	5:132541445-132556838	protein_coding	-
ENSG00000113889	3.21488	0.0340235	0.245349	0.360526	NA	KNG1	3:186717348-186744410	protein_coding	+
ENSG00000113905	0.524796	0.0113877	0.245331	0.599824	NA	HRG	3:186660216-186678240	protein_coding	+
ENSG00000114124	1.09572	0.031359	0.247254	0.247038	NA	GRK7	3:141778148-141818490	protein_coding	+
ENSG00000114248	1.58403	-0.00401467	0.241948	0.914751	NA	LRRC31	3:169839179-169869930	protein_coding	-
ENSG00000114349	1.22572	0.000286944	0.244505	0.976193	NA	GNAT1	3:50191612-50196516	protein_coding	+
ENSG00000114455	1.24226	-0.0639154	0.256058	0.037712	NA	HHLA2	3:108296490-108378285	protein_coding	+
ENSG00000114654	1.9758	-0.0318421	0.246445	0.309506	NA	EFCC1	3:129001629-129040742	protein_coding	+
ENSG00000115008	3.14006	0.124921	0.287445	0.0363711	NA	IL1A	2:112773915-112784590	protein_coding	-
ENSG00000115085	2.52458	-0.0414085	0.248805	0.217911	NA	ZAP70	2:97713560-97739862	protein_coding	+
ENSG00000115138	0.480247	-0.00123946	0.245195	0.986806	NA	POMC	2:25160853-25168903	protein_coding	-
ENSG00000115165	3.10386	-0.00955257	0.242064	0.802709	NA	CYTIP	2:157414619-157488961	protein_coding	-
ENSG00000115339	1.51476	-0.0119563	0.24324	0.729065	NA	GALNT3	2:165747591-165794682	protein_coding	-
ENSG00000115474	3.17166	0.0057894	0.243884	0.813397	NA	KCNJ13	2:232766464-232776568	protein_coding	-
ENSG00000115523	1.10599	0.0241725	0.245493	0.364561	NA	GNLY	2:85685175-85698854	protein_coding	+
ENSG00000115593	1.33871	0.0113688	0.245558	0.297436	NA	SMYD1	2:88067825-88113384	protein_coding	+
ENSG00000115607	1.31054	-0.0148106	0.245291	0.73666	NA	IL18RAP	2:102418689-102452565	protein_coding	+
ENSG00000115705	1.60906	-0.0329205	0.247691	0.178968	NA	TPO	2:1374066-1543711	protein_coding	+
ENSG00000115896	0.863507	0.0215206	0.244871	0.425348	NA	PLCL1	2:197804593-198572581	protein_coding	+
ENSG00000115956	2.0693	-0.0133214	0.243029	0.716237	NA	PLEK	2:68365282-68397453	protein_coding	+
ENSG00000116031	1.44169	-0.0301224	0.246772	0.381841	NA	CD207	2:70830211-70835816	protein_coding	-
ENSG00000116183	0.855249	0.0086691	0.243678	0.775652	NA	PAPPA2	1:176463171-176845601	protein_coding	+
ENSG00000116748	1.90887	0.0334719	0.248483	0.0264067	NA	AMPD1	1:114673090-114695618	protein_coding	-
ENSG00000116981	0.615648	0.00624295	0.244614	0.763879	NA	NT5C1A	1:39659121-39672038	protein_coding	-
ENSG00000117215	0.724928	-0.00199641	0.24516	0.977201	NA	PLA2G2D	1:20111939-20119566	protein_coding	-
ENSG00000117600	0.713266	-0.00611181	0.245215	0.862784	NA	PLPPR4	1:99263953-99309590	protein_coding	+
ENSG00000117601	1.84433	-0.0544009	0.252037	0.101846	NA	SERPINC1	1:173903804-173917378	protein_coding	-
ENSG00000118094	1.26572	0.0276268	0.247028	0.190201	NA	TREH	11:118657316-118679690	protein_coding	-
ENSG00000118156	0.990622	0.0239786	0.246497	0.253502	NA	ZNF541	19:47520685-47555856	protein_coding	-
ENSG00000118194	2.17477	-0.00591841	0.243387	0.865344	NA	TNNT2	1:201359008-201377764	protein_coding	-
ENSG00000118308	1.3222	0.0239949	0.245178	0.407808	NA	LRMP	12:25004342-25108334	protein_coding	+
ENSG00000118473	0.579782	-0.00957311	0.245224	0.80323	NA	SGIP1	1:66533383-66751139	protein_coding	+
ENSG00000118729	0.625544	0.00993571	0.245458	0.410153	NA	CASQ2	1:115700007-115768781	protein_coding	-
ENSG00000118971	1.17592	-0.0131496	0.243981	0.683088	NA	CCND2	12:4273762-4305353	protein_coding	+
ENSG00000118976	1.13015	-0.0274123	0.245961	0.300872	NA	OTUD4P1	12:3839459-3842525	processed_pseudogene	+
ENSG00000119411	3.50965	0.00318522	0.241114	0.934092	NA	BSPRY	9:113349541-113371233	protein_coding	+
ENSG00000119457	0.829608	0.0211052	0.245855	0.309689	NA	SLC46A2	9:112878920-112890876	protein_coding	-
ENSG00000119535	2.85187	0.00474863	0.24159	0.909076	NA	CSF3R	1:36466043-36483278	protein_coding	-
ENSG00000119715	2.23799	-0.0261676	0.244993	0.41485	NA	ESRRB	14:76310712-76501837	protein_coding	+
ENSG00000120088	1.27636	0.000835207	0.244335	0.787831	NA	CRHR1	17:45784280-45835828	protein_coding	+
ENSG00000120156	1.22803	-0.0374031	0.248114	0.220303	NA	TEK	9:27109141-27230174	protein_coding	+
ENSG00000120328	2.61573	0.0120172	0.241465	0.783801	NA	PCDHB12	5:141208697-141212571	protein_coding	+
ENSG00000120440	1.84755	0.00876632	0.243062	0.794658	NA	TTLL2	6:167325071-167359503	protein_coding	+
ENSG00000120457	1.22649	-0.0164265	0.243881	0.574762	NA	KCNJ5	11:128891356-128921163	protein_coding	+
ENSG00000120471	0.500679	-0.00708527	0.245315	0.650271	NA	TP53AIP1	11:128934731-128943399	protein_coding	-
ENSG00000120498	0.623937	-0.00128082	0.245188	0.982762	NA	TEX11	X:70528940-70908731	protein_coding	-
ENSG00000120669	1.02547	-0.00189813	0.245164	0.974374	NA	SOHLH2	13:36168217-36214588	protein_coding	-
ENSG00000120675	1.40408	0.03466	0.246161	0.346688	NA	DNAJC15	13:43023203-43114213	protein_coding	+
ENSG00000120729	3.3418	0.0749369	0.259576	0.0623137	NA	MYOT	5:137867791-137887851	protein_coding	+
ENSG00000120903	0.597123	-0.0116221	0.245372	0.668073	NA	CHRNA2	8:27459756-27479883	protein_coding	-
ENSG00000120937	0.683409	0.0105729	0.245435	0.51703	NA	NPPB	1:11857464-11858945	protein_coding	-
ENSG00000121053	3.48507	0.00499162	0.238157	0.91757	NA	EPX	17:58192726-58205174	protein_coding	+
ENSG00000121318	2.09243	0.0600972	0.253079	0.1357	NA	TAS2R10	12:10825317-10826358	protein_coding	-
ENSG00000121380	1.9832	-0.0333328	0.244786	0.436806	NA	BCL2L14	12:12049844-12211084	protein_coding	+
ENSG00000121594	1.15763	-0.0338751	0.246827	0.216312	NA	CD80	3:119524293-119559614	protein_coding	-
ENSG00000121769	1.33078	0.0552801	0.252777	0.0790182	NA	FABP3	1:31365625-31376850	protein_coding	-
ENSG00000121797	2.45282	-0.04478	0.248178	0.257258	NA	CCRL2	3:46407166-46412997	protein_coding	+
ENSG00000121871	1.15691	-0.018562	0.246048	0.177935	NA	SLITRK3	3:165186720-165197109	protein_coding	-
ENSG00000121904	1.76575	0.0211249	0.245935	0.480461	NA	CSMD2	1:33513999-34165842	protein_coding	-
ENSG00000122025	0.727255	0.0363309	0.248459	0.139955	NA	FLT3	13:28003274-28100592	protein_coding	-
ENSG00000122122	1.65357	-0.0101034	0.244149	0.698317	NA	SASH3	X:129779949-129795201	protein_coding	+
ENSG00000122728	0.898063	0.00137748	0.243769	0.964153	NA	TAF1L	9:32629454-32635669	protein_coding	-
ENSG00000122735	3.27404	-0.102425	0.273658	0.0336147	NA	DNAI1	9:34457414-34520988	protein_coding	+
ENSG00000122756	2.16004	0.0276811	0.245028	0.41003	NA	CNTFR	9:34551432-34590140	protein_coding	-
ENSG00000122787	0.476862	0.00105775	0.244703	0.980106	NA	AKR1D1	7:138002324-138118305	protein_coding	+
ENSG00000122877	2.38137	-0.016894	0.245359	0.714141	NA	EGR2	10:62811996-62919900	protein_coding	-
ENSG00000123009	1.3114	0.000857346	0.242214	0.971966	NA	NME2P1	12:120282303-120282716	processed_pseudogene	+
ENSG00000123243	3.24141	-0.0199334	0.242904	0.612481	NA	ITIH5	10:7559270-7666998	protein_coding	-
ENSG00000123360	3.03219	0.0148013	0.242161	0.708057	NA	PDE1B	12:54549601-54579239	protein_coding	+
ENSG00000123407	1.00763	-0.00221645	0.245149	0.966287	NA	HOXC12	12:53954903-53958956	protein_coding	+
ENSG00000123454	0.733404	0.0193879	0.245983	0.390747	NA	DBH	9:133635348-133659344	protein_coding	+
ENSG00000123500	3.32829	0.0122917	0.242907	0.719281	NA	COL10A1	6:116118909-116158747	protein_coding	-
ENSG00000123576	1.22732	-0.00227559	0.245152	0.975267	NA	ESX1	X:104250038-104254933	protein_coding	-
ENSG00000123610	3.38446	0.017353	0.238474	0.775833	NA	TNFAIP6	2:151357592-151380046	protein_coding	+
ENSG00000123870	2.22562	-0.0053936	0.245303	0.338625	NA	ZNF137P	19:52588505-52597345	transcribed_unprocessed_pseudogene	+
ENSG00000124019	0.539629	-0.00974779	0.24522	0.804461	NA	FAM124B	2:224378698-224402107	protein_coding	-
ENSG00000124091	2.07496	0.0319859	0.244817	0.42365	NA	GCNT7	20:56491492-56525925	protein_coding	-
ENSG00000124102	2.64673	-0.025388	0.243757	0.535162	NA	PI3	20:45174902-45176544	protein_coding	+
ENSG00000124116	0.652907	-0.0109895	0.2448	0.669751	NA	WFDC3	20:45747944-45791932	protein_coding	-
ENSG00000124143	0.61761	-0.0133953	0.245538	0.531904	NA	ARHGAP40	20:38601934-38651035	protein_coding	+
ENSG00000124159	2.70704	0.0696787	0.253009	0.215168	NA	MATN4	20:45293445-45308529	protein_coding	-
ENSG00000124194	0.927961	-0.0195742	0.24576	0.338486	NA	GDAP1L1	20:44247099-44280917	protein_coding	+
ENSG00000124232	0.821379	-0.0157015	0.245544	0.582314	NA	RBPJL	20:45306840-45317824	protein_coding	+
ENSG00000124260	1.05755	0.0306505	0.247273	0.185603	NA	MAGEA10	X:152133310-152138578	protein_coding	-
ENSG00000124302	2.32751	-0.0417305	0.248863	0.21371	NA	CHST8	19:33621953-33773509	protein_coding	+
ENSG00000124343	1.68325	-0.0156635	0.243655	0.641978	NA	XG	X:2752048-2816500	protein_coding	+
ENSG00000124391	0.613706	-0.00200959	0.245162	0.978285	NA	IL17C	16:88638591-88640473	protein_coding	+
ENSG00000124440	2.6797	-0.0171302	0.245406	0.693033	NA	HIF3A	19:46297046-46343433	protein_coding	+
ENSG00000124467	0.539645	0.0145618	0.245114	0.521177	NA	PSG8	19:42752686-42855691	protein_coding	-
ENSG00000124557	0.78984	-0.0140445	0.245561	0.526283	NA	BTN1A1	6:26501221-26510422	protein_coding	+
ENSG00000124568	2.04027	0.0366751	0.247006	0.244487	NA	SLC17A1	6:25782897-25832059	protein_coding	-
ENSG00000124575	3.09338	-0.0592769	0.249501	0.272615	NA	HIST1H1D	6:26234268-26234933	protein_coding	-
ENSG00000124657	1.3426	-0.00901068	0.244371	0.670452	NA	OR2B6	6:27957241-27958182	protein_coding	+
ENSG00000124678	0.476553	-0.00920192	0.245339	0.751912	NA	TCP11	6:35118071-35148610	protein_coding	-
ENSG00000124701	0.850085	0.0196589	0.246168	0.248677	NA	APOBEC2	6:41053304-41064511	protein_coding	+
ENSG00000124772	0.472595	0.00603128	0.245173	0.827407	NA	CPNE5	6:36740775-36839444	protein_coding	-
ENSG00000124827	1.0654	-0.0262941	0.245909	0.325429	NA	GCM2	6:10873223-10881941	protein_coding	-
ENSG00000124915	2.40721	0.0483991	0.249567	0.179721	NA	DKFZP434K028	11:61746493-61757655	lncRNA	-
ENSG00000125084	0.848232	-0.0102057	0.245238	0.79766	NA	WNT1	12:48978453-48981676	protein_coding	+
ENSG00000125245	0.897814	0.0194608	0.245317	0.440812	NA	GPR18	13:99254714-99261744	protein_coding	-
ENSG00000125409	2.36206	-0.0387316	0.248342	0.23092	NA	TEKT3	17:15303811-15341632	protein_coding	-
ENSG00000125492	3.03264	-0.0601426	0.252355	0.171997	NA	BARHL1	9:132582606-132590252	protein_coding	+
ENSG00000125522	0.529581	0.000661898	0.244765	0.984266	NA	NPBWR2	20:64105820-64107171	protein_coding	-
ENSG00000125675	1.48047	-0.0107191	0.245094	0.898945	NA	GRIA3	X:123184153-123490915	protein_coding	+
ENSG00000125787	3.13845	0.0406493	0.246289	0.342253	NA	GNRH2	20:3043622-3045747	protein_coding	+
ENSG00000125816	1.0768	-0.000252584	0.243889	0.988621	NA	NKX2-4	20:21395365-21397526	protein_coding	-
ENSG00000125820	0.742982	-0.00165963	0.245171	0.977259	NA	NKX2-2	20:21511010-21514026	protein_coding	-
ENSG00000125869	0.930319	0.0135037	0.244761	0.569943	NA	LAMP5	20:9514358-9530524	protein_coding	+
ENSG00000126010	1.87855	-0.00881207	0.242753	0.804153	NA	GRPR	X:16123556-16153021	protein_coding	+
ENSG00000126262	0.586685	-0.0147186	0.245626	0.470497	NA	FFAR2	19:35443907-35451767	protein_coding	+
ENSG00000126264	1.98644	-0.0218835	0.243782	0.561219	NA	HCST	19:35902480-35904377	protein_coding	+
ENSG00000126266	0.846173	-0.00173245	0.245173	0.980425	NA	FFAR1	19:35351552-35353862	protein_coding	+
ENSG00000126752	2.32207	-0.0425819	0.245907	0.370261	NA	SSX1	X:48255317-48267444	protein_coding	+
ENSG00000126856	0.994504	-0.0164242	0.245709	0.484542	NA	PRDM7	16:90056566-90092072	protein_coding	-
ENSG00000126860	1.49338	0.0150896	0.244045	0.611058	NA	EVI2A	17:31317560-31321884	protein_coding	-
ENSG00000126890	1.0407	-0.0117527	0.244531	0.609707	NA	CTAG2	X:154651972-154653579	protein_coding	-
ENSG00000126895	1.25066	-0.0121304	0.243796	0.682733	NA	AVPR2	X:153902531-153907166	protein_coding	+
ENSG00000126950	1.30162	-0.0155228	0.24533	0.704304	NA	TMEM35A	X:101078879-101096367	protein_coding	+
ENSG00000127241	1.3127	0.0145812	0.244695	0.602021	NA	MASP1	3:187217285-187292022	protein_coding	-
ENSG00000127252	1.24749	-0.0221155	0.244744	0.475593	NA	PLAAT1	3:193241125-193277738	protein_coding	+
ENSG00000127362	3.19402	0.0178833	0.24387	0.574421	NA	TAS2R3	7:141764097-141765197	protein_coding	+
ENSG00000127377	0.775508	-0.0270696	0.246601	0.267617	NA	CRYGN	7:151428835-151440813	protein_coding	-
ENSG00000127530	3.27872	0.0248281	0.239768	0.669075	NA	AC005255.1	19:14789260-14835376	protein_coding	-
ENSG00000127951	0.690501	0.0118938	0.244708	0.60848	NA	FGL2	7:77193369-77199848	protein_coding	-
ENSG00000127954	1.81759	0.000929686	0.244002	0.853566	NA	STEAP4	7:88270892-88306891	protein_coding	-
ENSG00000128040	0.896876	0.0265503	0.246306	0.39114	NA	SPINK2	4:56809860-56821742	protein_coding	-
ENSG00000128045	2.14886	0.0370346	0.245464	0.389402	NA	RASL11B	4:52862317-52866835	protein_coding	+
ENSG00000128052	1.17876	0.0274271	0.246398	0.37048	NA	KDR	4:55078481-55125595	protein_coding	-
ENSG00000128250	3.39442	-0.0184161	0.244399	0.533825	NA	RFPL1	22:29438583-29442455	protein_coding	+
ENSG00000128254	2.20217	-0.0347007	0.244072	0.456848	NA	C22orf24	22:31926214-31945518	lncRNA	-
ENSG00000128284	3.38775	0.0169915	0.245235	0.616737	NA	APOL3	22:36140330-36166177	protein_coding	-
ENSG00000128285	2.27747	-0.0206934	0.245759	0.579874	NA	MCHR1	22:40678750-40682814	protein_coding	+
ENSG00000128310	1.85691	0.0431049	0.249933	0.0835533	NA	GALR3	22:37823382-37825495	protein_coding	+
ENSG00000128383	0.973787	0.0116761	0.245118	0.71768	NA	APOBEC3A	22:38952741-38992778	protein_coding	+
ENSG00000128594	1.25461	0.0217252	0.244975	0.469332	NA	LRRC4	7:128027071-128032107	protein_coding	-
ENSG00000128606	2.11876	0.00341467	0.242473	0.93185	NA	LRRC17	7:102913000-102945111	protein_coding	+
ENSG00000128918	3.16119	-0.0164338	0.242914	0.676298	NA	ALDH1A2	15:57953424-58497866	protein_coding	-
ENSG00000129170	1.2195	0.0111845	0.245541	0.294119	NA	CSRP3	11:19182037-19210571	protein_coding	-
ENSG00000129467	0.615791	-0.0124428	0.245412	0.693117	NA	ADCY4	14:24318349-24335093	protein_coding	-
ENSG00000129596	0.491831	-0.000976233	0.245199	0.98376	NA	CDO1	5:115804733-115816659	protein_coding	-
ENSG00000129682	2.90817	0.0909229	0.267742	0.0152905	NA	FGF13	X:138614727-139222777	protein_coding	-
ENSG00000129744	2.27107	-0.0181413	0.245421	0.682884	NA	ART1	11:3645128-3664416	protein_coding	+
ENSG00000129862	2.18257	0.00449279	0.244977	0.794434	NA	VCY1B	Y:14056217-14056958	protein_coding	+
ENSG00000130173	1.1031	-0.00223073	0.245153	0.972429	NA	ANGPTL8	19:11237450-11241943	protein_coding	+
ENSG00000130182	2.20203	0.0190939	0.245221	0.431886	NA	ZSCAN10	16:3088890-3099295	protein_coding	-
ENSG00000130224	1.74414	-0.0277291	0.245663	0.34467	NA	LRCH2	X:115110616-115234096	protein_coding	-
ENSG00000130234	1.08879	-0.00149549	0.245179	0.979813	NA	ACE2	X:15561033-15602148	protein_coding	-
ENSG00000130377	0.733061	-0.00584943	0.244655	0.70315	NA	ACSBG2	19:6135247-6193094	protein_coding	+
ENSG00000130383	1.67913	-0.00150407	0.245171	0.974081	NA	FUT5	19:5865826-5870540	protein_coding	-
ENSG00000130427	1.36572	-0.0411832	0.247967	0.224416	NA	EPO	7:100720468-100723700	protein_coding	+
ENSG00000130487	2.59047	0.0228999	0.243028	0.582727	NA	KLHDC7B	22:50546203-50551023	protein_coding	+
ENSG00000130540	0.560268	0.00834887	0.245181	0.784455	NA	SULT4A1	22:43824509-43862513	protein_coding	-
ENSG00000130590	2.84531	-0.0313174	0.241208	0.572306	NA	SAMD10	20:63974116-63980008	protein_coding	-
ENSG00000130598	3.52248	5.5698	4.46454	0.00263661	NA	TNNI2	11:1838981-1841680	protein_coding	+
ENSG00000130649	2.53537	0.0573989	0.251773	0.15092	NA	CYP2E1	10:133520406-133561220	protein_coding	+
ENSG00000130948	0.826538	0.00166343	0.244485	0.980132	NA	HSD17B3	9:96235306-96302176	protein_coding	-
ENSG00000130950	0.665593	-0.00818365	0.245373	0.561574	NA	NUTM2F	9:94318196-94328644	protein_coding	-
ENSG00000130957	2.4444	0.113193	0.282788	0.00790819	NA	FBP2	9:94558720-94593824	protein_coding	-
ENSG00000130988	1.42109	0.0130627	0.244489	0.623394	NA	RGN	X:47078355-47093314	protein_coding	+
ENSG00000131044	3.02051	-0.0452752	0.247918	0.247547	NA	TTLL9	20:31870702-31944963	protein_coding	+
ENSG00000131050	1.24762	-0.0253503	0.246272	0.428406	NA	BPIFA2	20:33161768-33181412	protein_coding	+
ENSG00000131096	2.49612	0.0264974	0.246132	0.424832	NA	PYY	17:43952738-44004469	protein_coding	-
ENSG00000131097	3.22354	0.0411337	0.246112	0.356976	NA	HIGD1B	17:44846353-44850476	protein_coding	+
ENSG00000131203	2.43834	-0.0669962	0.256796	0.0401695	NA	IDO1	8:39902275-39928790	protein_coding	+
ENSG00000131233	2.3994	-0.00548011	0.244227	0.777522	NA	GJA9	1:38874451-38881587	protein_coding	-
ENSG00000131379	3.16224	-0.0473273	0.249307	0.190853	NA	C3orf20	3:14675099-14773034	protein_coding	+
ENSG00000131386	2.19902	-0.00314931	0.242968	0.864301	NA	GALNT15	3:16174680-16231992	protein_coding	+
ENSG00000131401	1.01639	-0.00751258	0.243546	0.796755	NA	NAPSB	19:50333796-50344767	transcribed_unprocessed_pseudogene	-
ENSG00000131435	0.505869	-0.000339727	0.244701	0.918295	NA	PDLIM4	5:132257696-132273454	protein_coding	+
ENSG00000131730	2.51215	0.0352071	0.248003	0.162785	NA	CKMT2	5:81233320-81266398	protein_coding	+
ENSG00000131738	0.448206	-0.00120125	0.245195	0.986804	NA	KRT33B	17:41363494-41369800	protein_coding	-
ENSG00000131771	1.41108	-0.0317429	0.246374	0.305128	NA	PPP1R1B	17:39626740-39636626	protein_coding	+
ENSG00000131831	1.79893	-0.0258464	0.245096	0.429715	NA	RAI2	X:17800049-17861337	protein_coding	-
ENSG00000131910	0.503344	0.00903953	0.245284	0.608969	NA	NR0B2	1:26911489-26913975	protein_coding	-
ENSG00000131914	2.07834	0.00448195	0.242308	0.905258	NA	LIN28A	1:26410817-26429728	protein_coding	+
ENSG00000132259	2.9274	-0.0277589	0.243195	0.544999	NA	CNGA4	11:6234765-6244429	protein_coding	+
ENSG00000132465	2.12649	0.0384298	0.247348	0.236132	NA	JCHAIN	4:70655541-70681817	protein_coding	-
ENSG00000132518	1.88719	0.00359052	0.244223	0.869245	NA	GUCY2D	17:8002594-8020339	protein_coding	+
ENSG00000132530	2.41608	-0.000362692	0.243165	0.996685	NA	XAF1	17:6755447-6775647	protein_coding	+
ENSG00000132554	3.09413	-0.00201301	0.243162	0.930653	NA	RGS22	8:99960936-100131268	protein_coding	-
ENSG00000132671	0.570617	0.00863408	0.2453	0.686358	NA	SSTR4	20:23035386-23036812	protein_coding	+
ENSG00000132698	1.75761	0.0446233	0.249324	0.172531	NA	RAB25	1:156061160-156070504	protein_coding	+
ENSG00000132702	2.55373	-0.0573967	0.253008	0.0991328	NA	HAPLN2	1:156619331-156625725	protein_coding	+
ENSG00000132746	3.00015	-0.0715236	0.25859	0.0379758	NA	ALDH3B2	11:67662162-67681200	protein_coding	-
ENSG00000132832	1.38668	-0.00515808	0.244716	0.756684	NA	AL139352.1	20:44656451-44696096	lncRNA	-
ENSG00000132837	1.36739	-0.0184417	0.246003	0.310384	NA	DMGDH	5:78997606-79236038	protein_coding	-
ENSG00000132855	2.60401	0.00624275	0.243162	0.848599	NA	ANGPTL3	1:62597487-62606159	protein_coding	+
ENSG00000132932	0.701704	-0.00883398	0.245427	0.438719	NA	ATP8A2	13:25371974-26025851	protein_coding	+
ENSG00000132938	0.783909	-0.0134485	0.244466	0.559558	NA	MTUS2	13:28820348-29505947	protein_coding	+
ENSG00000133063	1.37736	0.0253334	0.246821	0.152266	NA	CHIT1	1:203212827-203273641	protein_coding	-
ENSG00000133101	2.06304	0.0140183	0.24287	0.698742	NA	CCNA1	13:36431520-36442870	protein_coding	+
ENSG00000133106	2.74188	-0.0425402	0.248094	0.229527	NA	EPSTI1	13:42886388-42992271	protein_coding	-
ENSG00000133116	0.747852	-0.000180278	0.244619	0.977124	NA	KL	13:33016423-33066143	protein_coding	+
ENSG00000133124	0.706864	-0.0243217	0.24618	0.433583	NA	IRS4	X:108732482-108736409	protein_coding	-
ENSG00000133256	2.32918	0.0348782	0.248284	0.0957194	NA	PDE6B	4:625584-670782	protein_coding	+
ENSG00000133317	0.782923	0.0245135	0.246457	0.294494	NA	LGALS12	11:63506084-63516774	protein_coding	+
ENSG00000133477	1.10651	-0.0137347	0.245095	0.616998	NA	FAM83F	22:39994954-40043534	protein_coding	+
ENSG00000133661	2.6414	-0.0826107	0.263346	0.036152	NA	SFTPD	10:79937740-79982614	protein_coding	-
ENSG00000133958	0.471622	-0.00286367	0.244869	0.814988	NA	UNC79	14:93333219-93707876	protein_coding	+
ENSG00000133962	1.5594	0.0262779	0.245968	0.288909	NA	CATSPERB	14:91580696-91780707	protein_coding	-
ENSG00000134061	0.536072	0.00788905	0.244525	0.710529	NA	CD180	5:67179613-67196799	protein_coding	-
ENSG00000134183	1.55265	-0.0177845	0.244755	0.490471	NA	GNAT2	1:109603267-109619929	protein_coding	-
ENSG00000134242	0.70769	0.0240162	0.246576	0.23859	NA	PTPN22	1:113813811-113871753	protein_coding	-
ENSG00000134321	1.2809	-0.0333578	0.24759	0.234616	NA	RSAD2	2:6865806-6898239	protein_coding	+
ENSG00000134323	1.80345	-0.0409319	0.249049	0.160963	NA	MYCN	2:15940550-15947007	protein_coding	+
ENSG00000134339	1.74033	-0.0215555	0.245811	0.555567	NA	SAA2	11:18239223-18248643	protein_coding	-
ENSG00000134343	0.593355	0.00581546	0.244558	0.806935	NA	ANO3	11:26309599-26663289	protein_coding	+
ENSG00000134398	0.67283	0.0175767	0.245714	0.451979	NA	ERN2	16:23690310-23713226	protein_coding	-
ENSG00000134438	1.91714	-0.0119734	0.243944	0.69342	NA	RAX	18:59267035-59274086	protein_coding	-
ENSG00000134489	1.33232	0.024665	0.246547	0.250779	NA	HRH4	18:24460637-24479961	protein_coding	+
ENSG00000134539	3.47131	-0.0116659	0.24513	0.846566	NA	KLRD1	12:10226058-10329608	protein_coding	+
ENSG00000134551	0.556362	-0.0134812	0.244979	0.503636	NA	PRH2	12:10929236-10932341	protein_coding	+
ENSG00000134716	3.32159	-0.0452205	0.241622	0.481113	NA	CYP2J2	1:59893308-59926773	protein_coding	-
ENSG00000134757	0.604387	-0.00171174	0.245171	0.977681	NA	DSG3	18:31447741-31478702	protein_coding	+
ENSG00000134817	2.27694	-0.0907207	0.265382	0.0691577	NA	APLNR	11:57233577-57237314	protein_coding	-
ENSG00000134827	1.20273	-0.0169494	0.244053	0.591373	NA	TCN1	11:59852800-59866489	protein_coding	-
ENSG00000135220	1.80653	0.00328287	0.242745	0.930524	NA	UGT2A3	4:68928463-68951804	protein_coding	-
ENSG00000135226	2.59602	0.0433336	0.244486	0.425972	NA	UGT2B28	4:69280499-69295050	protein_coding	+
ENSG00000135443	2.84275	0.00043797	0.24055	0.996147	NA	KRT85	12:52360006-52367481	protein_coding	-
ENSG00000135472	1.25534	-0.0402131	0.249181	0.120358	NA	FAIM2	12:49866896-49904217	protein_coding	-
ENSG00000135547	2.81595	0.0181279	0.242257	0.67371	NA	HEY2	6:125747664-125761269	protein_coding	+
ENSG00000135898	2.16635	0.0555832	0.252598	0.107444	NA	GPR55	2:230907318-230961066	protein_coding	-
ENSG00000135902	0.813927	0.024131	0.246303	0.349793	NA	CHRND	2:232525993-232536667	protein_coding	+
ENSG00000135925	2.8141	-0.0263562	0.24396	0.508738	NA	WNT10A	2:218880852-218899581	protein_coding	+
ENSG00000136110	0.5243	-0.0012998	0.245189	0.984135	NA	CNMD	13:52703264-52739820	protein_coding	-
ENSG00000136250	0.624446	0.00857289	0.244735	0.741355	NA	AOAH	7:36512949-36724549	protein_coding	-
ENSG00000136267	1.11934	0.012682	0.244796	0.549647	NA	DGKB	7:14145049-14974777	protein_coding	-
ENSG00000136275	1.65815	0.0140189	0.245181	0.662006	NA	C7orf69	7:47795291-47819847	lncRNA	+
ENSG00000136352	1.6973	0.0102518	0.243517	0.723046	NA	NKX2-1	14:36516392-36521149	protein_coding	-
ENSG00000136541	1.27697	0.0159168	0.245583	0.388106	NA	ERMN	2:157318625-157327713	protein_coding	-
ENSG00000136573	1.50664	-0.0382123	0.246992	0.282312	NA	BLK	8:11486894-11564599	protein_coding	+
ENSG00000136872	1.86417	0.000959183	0.243242	0.962205	NA	ALDOB	9:101420560-101449664	protein_coding	-
ENSG00000136918	0.820528	-0.0159736	0.245369	0.709696	NA	WDR38	9:124853417-124857890	protein_coding	+
ENSG00000136931	0.703458	-0.00423602	0.244233	0.849062	NA	NR5A1	9:124481236-124507420	protein_coding	-
ENSG00000136960	2.57348	-0.101358	0.272267	0.0444338	NA	ENPP2	8:119557086-119673453	protein_coding	-
ENSG00000137033	0.758376	-0.00366359	0.244534	0.986139	NA	IL33	9:6215786-6257983	protein_coding	+
ENSG00000137090	0.638	-0.0198813	0.245865	0.454093	NA	DMRT1	9:841690-969090	protein_coding	+
ENSG00000137225	1.1652	-0.0474005	0.250682	0.100553	NA	CAPN11	6:44158811-44184401	protein_coding	+
ENSG00000137251	2.94578	-0.0636946	0.254523	0.0840641	NA	TINAG	6:54307859-54390142	protein_coding	+
ENSG00000137270	0.977148	-0.0127224	0.242527	0.735507	NA	GCM1	6:53126961-53148841	protein_coding	-
ENSG00000137441	0.954503	-0.0132097	0.245224	0.773229	NA	FGFBP2	4:15960245-15969309	protein_coding	-
ENSG00000137558	0.759889	0.00803034	0.245081	0.831785	NA	PI15	8:74824534-74855029	protein_coding	+
ENSG00000137573	0.743344	-0.0075296	0.245274	0.74866	NA	SULF1	8:69466624-69660915	protein_coding	+
ENSG00000137707	2.52105	0.0277869	0.24365	0.51338	NA	BTG4	11:111467526-111512354	protein_coding	-
ENSG00000137745	1.58365	-0.00797415	0.243599	0.779741	NA	MMP13	11:102942995-102955732	protein_coding	-
ENSG00000137747	1.19622	0.0195951	0.245243	0.433364	NA	TMPRSS13	11:117900641-117929459	protein_coding	-
ENSG00000137872	2.6799	0.0219893	0.244326	0.446622	NA	SEMA6D	15:47184101-47774223	protein_coding	+
ENSG00000137959	2.54163	0.00511635	0.243568	0.862927	NA	IFI44L	1:78619922-78646145	protein_coding	+
ENSG00000137960	2.48534	0.0235891	0.243014	0.590841	NA	GIPC2	1:77979542-78138444	protein_coding	+
ENSG00000137975	0.630966	0.0105637	0.245436	0.520399	NA	CLCA2	1:86424171-86456553	protein_coding	+
ENSG00000138075	0.517563	0.00136242	0.244016	0.999461	NA	ABCG5	2:43812560-43838865	protein_coding	-
ENSG00000138109	2.73477	0.0590541	0.251057	0.213579	NA	CYP2C9	10:94938658-94990091	protein_coding	+
ENSG00000138136	1.44056	0.0381271	0.24866	0.135403	NA	LBX1	10:101226195-101229794	protein_coding	-
ENSG00000138271	1.0187	0.0226873	0.246143	0.407724	NA	GPR87	3:151294086-151316952	protein_coding	-
ENSG00000138379	3.40585	0.0207399	0.24568	0.575289	NA	MSTN	2:190055697-190062729	protein_coding	-
ENSG00000138722	0.759646	0.018135	0.245298	0.454725	NA	MMRN1	4:89879532-89954629	protein_coding	+
ENSG00000138741	0.570626	0.00783594	0.244563	0.739882	NA	TRPC3	4:121874481-121952060	protein_coding	-
ENSG00000138823	1.31433	-0.0303544	0.247343	0.190195	NA	MTTP	4:99563761-99623999	protein_coding	+
ENSG00000138964	2.34073	-0.00491664	0.241927	0.903632	NA	PARVG	22:44172956-44219533	protein_coding	+
ENSG00000139055	1.13269	-0.0174132	0.245134	0.412684	NA	ERP27	12:14914039-14938537	protein_coding	-
ENSG00000139144	1.43032	0.0150582	0.24527	0.672354	NA	PIK3C2G	12:18247614-18648416	protein_coding	+
ENSG00000139155	0.755202	0.0276129	0.246711	0.223187	NA	SLCO1C1	12:20695355-20753386	protein_coding	+
ENSG00000139292	1.00505	0.0306318	0.247386	0.20722	NA	LGR5	12:71439798-71586310	protein_coding	+
ENSG00000139352	0.579193	0.0137992	0.245455	0.442735	NA	ASCL1	12:102957674-102960513	protein_coding	+
ENSG00000139364	0.738812	0.00353985	0.244141	0.858069	NA	TMEM132B	12:125186836-125662377	protein_coding	+
ENSG00000139540	3.32322	0.0509476	0.25094	0.132819	NA	SLC39A5	12:56230049-56237846	protein_coding	+
ENSG00000139549	2.45741	0.0356053	0.246687	0.279027	NA	DHH	12:49086656-49094801	protein_coding	-
ENSG00000139572	0.596736	0.00827885	0.245185	0.784331	NA	GPR84	12:54362445-54364487	protein_coding	-
ENSG00000139574	0.664209	-9.95644e-05	0.244681	0.991174	NA	NPFF	12:53506690-53507638	protein_coding	-
ENSG00000139767	0.893239	-0.0128482	0.245285	0.760206	NA	SRRM4	12:118981541-119163051	protein_coding	+
ENSG00000140015	0.730467	0.00613626	0.245011	0.922708	NA	KCNH5	14:62699464-63102037	protein_coding	-
ENSG00000140093	1.80769	-0.00328894	0.245159	0.963174	NA	SERPINA10	14:94280460-94293268	protein_coding	-
ENSG00000140107	0.483986	0.00945206	0.245391	0.501038	NA	SLC25A47	14:100323337-100330372	protein_coding	+
ENSG00000140274	0.644204	0.00909306	0.244664	0.684047	NA	DUOXA2	15:45114321-45118421	protein_coding	+
ENSG00000140285	0.556903	-0.0139767	0.245456	0.695959	NA	FGF7	15:49423178-49488775	protein_coding	+
ENSG00000140368	1.1134	-0.0297371	0.24694	0.314831	NA	PSTPIP1	15:76993359-77037332	protein_coding	+
ENSG00000140459	0.508605	0.00944609	0.245258	0.746558	NA	CYP11A1	15:74337759-74367646	protein_coding	-
ENSG00000140470	3.23401	-0.0264305	0.246027	0.402857	NA	ADAMTS17	15:99971437-100342005	protein_coding	-
ENSG00000140506	2.19593	-0.0222411	0.245995	0.482643	NA	LMAN1L	15:74812716-74825758	protein_coding	+
ENSG00000140563	0.444687	-0.00549279	0.245301	0.629116	NA	MCTP2	15:94231538-94483952	protein_coding	+
ENSG00000140623	2.1141	0.0345358	0.246605	0.31121	NA	SEPT12	16:4777669-4788521	protein_coding	-
ENSG00000140932	1.568	0.0097686	0.243927	0.709502	NA	CMTM2	16:66579448-66588275	protein_coding	+
ENSG00000140937	1.10557	-0.0132684	0.24548	0.584667	NA	CDH11	16:64943753-65126112	protein_coding	-
ENSG00000141028	1.19893	-0.0214735	0.245035	0.44744	NA	CDRT15P1	17:14024514-14025488	unprocessed_pseudogene	+
ENSG00000141161	1.29959	0.0397244	0.249705	0.0364659	NA	UNC45B	17:35147817-35189345	protein_coding	+
ENSG00000141194	2.53148	-0.0265334	0.244707	0.465223	NA	OR4D1	17:58148449-58159555	protein_coding	+
ENSG00000141371	1.34182	-0.0270285	0.247212	0.108756	NA	C17orf64	17:60392429-60431426	protein_coding	+
ENSG00000141434	2.70316	-7.236e-05	0.243979	0.968116	NA	MEP1B	18:32185069-32220404	protein_coding	+
ENSG00000141437	0.722421	0.0313008	0.247358	0.214006	NA	SLC25A52	18:31759562-31760880	protein_coding	-
ENSG00000141744	2.39244	-0.0242906	0.242782	0.583744	NA	PNMT	17:39667981-39670475	protein_coding	+
ENSG00000141748	2.17346	0.0187759	0.245686	0.448224	NA	ARL5C	17:39156894-39167484	protein_coding	-
ENSG00000141979	0.542529	0.00405992	0.244895	0.85849	NA	AC008764.1	19:16479067-16628204	protein_coding	-
ENSG00000142319	1.64197	0.00381403	0.243964	0.911495	NA	SLC6A3	5:1392794-1445440	protein_coding	-
ENSG00000142511	0.470892	-0.00578971	0.24481	0.694488	NA	GPR32	19:50770464-50771732	protein_coding	+
ENSG00000142512	2.46138	-0.0582992	0.25356	0.0853296	NA	SIGLEC10	19:51410020-51417803	protein_coding	-
ENSG00000142539	2.19945	0.0162584	0.245884	0.175211	NA	AC020909.2	19:50415799-50428409	protein_coding	+
ENSG00000142583	3.26122	-0.0599712	0.251221	0.198099	NA	SLC2A5	1:9035107-9088478	protein_coding	-
ENSG00000142748	0.619698	0.00948812	0.245182	0.764774	NA	FCN3	1:27369112-27374824	protein_coding	-
ENSG00000142959	2.60297	-0.0606921	0.252579	0.167462	NA	BEST4	1:44783585-44788170	protein_coding	-
ENSG00000143107	2.53838	0.107416	0.278483	0.00565994	NA	FNDC7	1:108712908-108742742	protein_coding	+
ENSG00000143110	2.17234	-0.044334	0.246778	0.3193	NA	C1orf162	1:111473792-111478512	protein_coding	+
ENSG00000143119	1.39284	0.0303221	0.244633	0.455198	NA	CD53	1:110871188-110899922	protein_coding	+
ENSG00000143226	1.42211	-0.039154	0.24832	0.164692	NA	FCGR2A	1:161505430-161524013	protein_coding	+
ENSG00000143520	0.803962	-0.00767612	0.244375	0.774078	NA	FLG2	1:152348735-152360006	protein_coding	-
ENSG00000143552	0.930174	0.000116047	0.244062	0.996467	NA	NUP210L	1:153992685-154155116	protein_coding	-
ENSG00000143627	1.41641	0.0192184	0.245736	0.436507	NA	PKLR	1:155289293-155301438	protein_coding	-
ENSG00000143768	1.94147	-0.0225511	0.245015	0.492177	NA	LEFTY2	1:225936598-225941383	protein_coding	-
ENSG00000143839	1.29597	-0.0194011	0.24467	0.492837	NA	REN	1:204154819-204190324	protein_coding	-
ENSG00000143851	2.85503	0.022995	0.243267	0.570716	NA	PTPN7	1:202147013-202161588	protein_coding	-
ENSG00000143921	2.37614	-0.0380587	0.246201	0.330048	NA	ABCG8	2:43831942-43882988	protein_coding	+
ENSG00000144119	0.685113	0.00125477	0.244588	0.959011	NA	C1QL2	2:119156243-119158751	protein_coding	-
ENSG00000144130	2.71344	0.0145192	0.24449	0.633901	NA	NT5DC4	2:112721486-112742879	protein_coding	+
ENSG00000144227	1.33253	-0.0308231	0.245278	0.396629	NA	NXPH2	2:138669157-138780390	protein_coding	-
ENSG00000144285	0.556554	-0.00157792	0.245182	0.984346	NA	SCN1A	2:165984641-166149214	protein_coding	-
ENSG00000144290	1.60416	0.0382383	0.248405	0.163234	NA	SLC4A10	2:161424332-161985282	protein_coding	+
ENSG00000144331	1.55343	0.0154199	0.24496	0.504285	NA	ZNF385B	2:179441982-179861612	protein_coding	-
ENSG00000144406	1.03869	-0.0173097	0.24563	0.553924	NA	UNC80	2:209771993-209999300	protein_coding	+
ENSG00000144410	0.631432	-0.0190551	0.245763	0.510368	NA	CPO	2:206939554-206969474	protein_coding	+
ENSG00000144460	2.7004	0.0149493	0.240127	0.775946	NA	NYAP2	2:225399710-225654018	protein_coding	+
ENSG00000144550	2.7626	0.00112067	0.241512	0.973474	NA	CPNE9	3:9703826-9729908	protein_coding	+
ENSG00000144648	1.33393	-0.00608661	0.244278	0.61289	NA	ACKR2	3:42804752-42887974	protein_coding	+
ENSG00000144671	2.33895	0.072144	0.257965	0.0704951	NA	SLC22A14	3:38282294-38318575	protein_coding	+
ENSG00000144820	2.16973	-0.0023729	0.245142	0.96096	NA	ADGRG7	3:100609601-100695479	protein_coding	+
ENSG00000144834	0.521962	0.00649851	0.24485	0.766183	NA	TAGLN3	3:111998739-112013887	protein_coding	+
ENSG00000145002	3.16821	-0.0674346	0.253983	0.16574	NA	FAM86B2	8:12425614-12436343	protein_coding	-
ENSG00000145063	1.18293	-0.0410733	0.24983	0.052781	NA	AC062028.1	2:11105317-11132821	lncRNA	-
ENSG00000145147	3.16628	0.000930921	0.241867	0.991953	NA	SLIT2	4:20251905-20620561	protein_coding	+
ENSG00000145244	1.32806	-0.0238314	0.24613	0.455601	NA	CORIN	4:47593999-47838106	protein_coding	-
ENSG00000145428	1.21978	-0.00143417	0.245176	0.974147	NA	RNF175	4:153710125-153760235	protein_coding	-
ENSG00000145451	1.23971	-0.0102428	0.242996	0.760697	NA	GLRA3	4:174636920-174829247	protein_coding	-
ENSG00000145794	0.610748	0.0114688	0.245459	0.567444	NA	MEGF10	5:127290796-127465737	protein_coding	+
ENSG00000145824	1.27512	-0.00237879	0.245148	0.969581	NA	CXCL14	5:135570679-135579279	protein_coding	-
ENSG00000145826	0.770257	-0.0114933	0.245207	0.464887	NA	LECT2	5:135922279-135954983	protein_coding	-
ENSG00000145832	1.15478	-0.0199892	0.245748	0.562274	NA	SLC25A48	5:135579202-135889770	protein_coding	+
ENSG00000145888	0.554966	0.000421041	0.244579	0.979401	NA	GLRA1	5:151822513-151924842	protein_coding	-
ENSG00000145934	1.61819	-0.0676638	0.256699	0.0605703	NA	TENM2	5:167284799-168264157	protein_coding	+
ENSG00000146001	1.11239	0.013329	0.24363	0.674352	NA	PCDHB18P	5:141234333-141237529	transcribed_unprocessed_pseudogene	+
ENSG00000146006	2.86689	0.00960861	0.241443	0.8274	NA	LRRTM2	5:138868921-138875368	protein_coding	-
ENSG00000146013	3.15021	0.139957	0.2937	0.0603734	NA	GFRA3	5:138252380-138274621	protein_coding	-
ENSG00000146039	1.1846	-0.0241663	0.246394	0.33027	NA	SLC17A4	6:25754699-25781191	protein_coding	+
ENSG00000146070	0.608205	-0.00215432	0.245159	0.972562	NA	PLA2G7	6:46704201-46735693	protein_coding	-
ENSG00000146090	3.49434	0.0202248	0.242517	0.620006	NA	RASGEF1C	5:180100795-180209211	protein_coding	-
ENSG00000146122	2.91286	0.0282672	0.245033	0.391154	NA	DAAM2	6:39792298-39904877	protein_coding	+
ENSG00000146147	0.687467	0.00822742	0.24534	0.571582	NA	MLIP	6:53929982-54266280	protein_coding	+
ENSG00000146192	2.20622	-0.0525062	0.250798	0.147371	NA	FGD2	6:37005646-37029069	protein_coding	+
ENSG00000146221	0.836745	0.0155819	0.245638	0.45087	NA	TCTE1	6:44278734-44297698	protein_coding	-
ENSG00000146352	1.13594	-0.0238181	0.246381	0.341726	NA	CLVS2	6:122996235-123072925	protein_coding	+
ENSG00000146453	3.28428	0.0761632	0.260526	0.0275731	NA	PNLDC1	6:159800249-159820704	protein_coding	+
ENSG00000146469	0.597582	-0.00162127	0.245181	0.983994	NA	VIP	6:152750797-152759765	protein_coding	+
ENSG00000146904	1.78336	-0.0212532	0.243861	0.557062	NA	EPHA1	7:143390289-143408856	protein_coding	-
ENSG00000147036	0.811514	-0.00450049	0.244055	0.796147	NA	LANCL3	X:37571569-37684463	protein_coding	+
ENSG00000147206	1.35534	0.0107516	0.244365	0.667214	NA	NXF3	X:103075810-103093143	protein_coding	-
ENSG00000147223	0.881324	-0.0178241	0.244831	0.477277	NA	RIPPLY1	X:106900063-106903341	protein_coding	-
ENSG00000147381	1.25117	-0.0121379	0.245182	0.805478	NA	MAGEA4	X:151912509-151925170	protein_coding	+
ENSG00000147434	2.57466	-5.74292e-05	0.243962	0.964317	NA	CHRNA6	8:42752620-42796392	protein_coding	-
ENSG00000147485	1.12207	-0.00274351	0.243026	0.906659	NA	PXDNL	8:51319577-51809445	protein_coding	-
ENSG00000147488	0.916239	0.00983363	0.245182	0.721944	NA	ST18	8:52110839-52460959	protein_coding	-
ENSG00000147570	2.73056	0.0755856	0.256548	0.153207	NA	DNAJC5B	8:66021560-66100526	protein_coding	+
ENSG00000147571	3.09828	0.145493	0.299134	0.0523438	NA	CRH	8:66176376-66178464	protein_coding	-
ENSG00000147606	0.60866	-0.0150324	0.245036	0.513175	NA	SLC26A7	8:91209494-91398155	protein_coding	+
ENSG00000147614	1.97605	0.0043704	0.241026	0.920234	NA	ATP6V0D2	8:85987323-86154225	protein_coding	+
ENSG00000147655	1.49953	-0.0131633	0.244957	0.407721	NA	RSPO2	8:107899316-108083642	protein_coding	-
ENSG00000147676	3.15342	-0.0489636	0.249194	0.201207	NA	MAL2	8:119165034-119245673	protein_coding	+
ENSG00000148156	1.08215	0.00279721	0.243568	0.924103	NA	ACTL7B	9:108854589-108856967	protein_coding	-
ENSG00000148377	1.87189	0.00893843	0.245397	0.467005	NA	IDI2	10:1018910-1025859	protein_coding	-
ENSG00000148488	2.55296	-0.0308791	0.245278	0.393957	NA	ST8SIA6	10:17315421-17454595	protein_coding	-
ENSG00000148541	1.31121	0.0211369	0.246146	0.315913	NA	FAM13C	10:59246129-59363181	protein_coding	-
ENSG00000148671	0.743429	-0.00204349	0.245167	0.981161	NA	ADIRF	10:86968192-86983934	protein_coding	+
ENSG00000149043	2.41262	0.0194512	0.245175	0.441275	NA	SYT8	11:1828307-1837521	protein_coding	+
ENSG00000149295	0.909068	-0.00140074	0.245181	0.979494	NA	DRD2	11:113409605-113475691	protein_coding	-
ENSG00000149300	2.90925	-0.0367445	0.246093	0.345401	NA	C11orf52	11:111918032-111926871	protein_coding	+
ENSG00000149403	2.51687	0.0141268	0.241536	0.768543	NA	GRIK4	11:120511700-120988904	protein_coding	+
ENSG00000149488	1.31703	-0.0141371	0.243406	0.671558	NA	TMC2	20:2536607-2641784	protein_coding	+
ENSG00000149506	1.30758	-0.012297	0.244732	0.55324	NA	ZP1	11:60867562-60875693	protein_coding	+
ENSG00000149633	1.97253	0.0296077	0.242186	0.590904	NA	KIAA1755	20:38210503-38260772	protein_coding	-
ENSG00000149654	2.68023	0.000372279	0.243803	0.962461	NA	CDH22	20:46173733-46308498	protein_coding	-
ENSG00000149656	1.52311	-0.0160408	0.245575	0.546043	NA	LINC00266-1	20:64290385-64313132	lncRNA	+
ENSG00000149742	0.620877	-0.00665325	0.244504	0.778557	NA	SLC22A9	11:63369789-63410294	protein_coding	+
ENSG00000150201	0.440246	-0.011021	0.245488	0.466977	NA	FXYD4	10:43371636-43376335	protein_coding	+
ENSG00000150275	0.858776	-0.00170139	0.24517	0.977106	NA	PCDH15	10:53802771-55627942	protein_coding	-
ENSG00000150337	2.63541	-0.0242129	0.244421	0.470528	NA	FCGR1A	1:149782671-149792518	protein_coding	+
ENSG00000150625	1.60312	0.0213169	0.245512	0.558606	NA	GPM6A	4:175632934-176002664	protein_coding	-
ENSG00000150628	3.13275	-0.00524424	0.236433	0.923789	NA	SPATA4	4:176184638-176195671	protein_coding	-
ENSG00000150681	0.726346	-0.0125565	0.245223	0.779803	NA	RGS18	1:192158462-192185815	protein_coding	+
ENSG00000150783	0.546371	-0.00571922	0.244611	0.73831	NA	TEX12	11:112167372-112172559	protein_coding	+
ENSG00000151005	1.52296	-0.0019427	0.245159	0.967138	NA	TKTL2	4:163471093-163473746	protein_coding	-
ENSG00000151062	1.96967	-0.0142969	0.243413	0.661581	NA	CACNA2D4	12:1791963-1918666	protein_coding	-
ENSG00000151303	3.31816	0.0338265	0.247918	0.134522	NA	AL136982.1	10:86992406-87010203	lncRNA	+
ENSG00000151490	1.63306	-0.0104447	0.243594	0.723816	NA	PTPRO	12:15322508-15598331	protein_coding	+
ENSG00000151572	1.64208	-0.0165757	0.243869	0.611541	NA	ANO4	12:100717526-101128641	protein_coding	+
ENSG00000151623	2.82465	-0.0885782	0.26684	0.0240943	NA	NR3C2	4:148078762-148444698	protein_coding	-
ENSG00000151650	0.704022	-0.00211079	0.245155	0.972043	NA	VENTX	10:133237855-133241928	protein_coding	+
ENSG00000151702	1.08461	-0.0354336	0.246965	0.299427	NA	FLI1	11:128686535-128813267	protein_coding	+
ENSG00000151704	1.30524	-0.0242801	0.24627	0.364445	NA	KCNJ1	11:128836315-128867373	protein_coding	-
ENSG00000152086	1.01901	0.014295	0.245491	0.520057	NA	TUBA3E	2:130191745-130198439	protein_coding	-
ENSG00000152128	1.11226	-0.0221961	0.244634	0.484067	NA	TMEM163	2:134455759-134719000	protein_coding	-
ENSG00000152213	1.43522	-0.0120432	0.244028	0.705603	NA	ARL11	13:49628299-49633872	protein_coding	+
ENSG00000152315	0.521958	0.00976674	0.245188	0.761663	NA	KCNK13	14:90061994-90185853	protein_coding	+
ENSG00000152430	1.58022	0.0271058	0.245125	0.431216	NA	BOLL	2:197726879-197786762	protein_coding	-
ENSG00000152463	1.72782	-0.0148653	0.24522	0.77863	NA	OLAH	10:15032227-15073852	protein_coding	+
ENSG00000152578	1.1444	0.0224283	0.24527	0.437161	NA	GRIA4	11:105609994-105982092	protein_coding	+
ENSG00000152583	0.784494	0.016628	0.245497	0.392308	NA	SPARCL1	4:87473335-87531061	protein_coding	-
ENSG00000152670	0.96498	0.0291054	0.247021	0.260019	NA	DDX4	5:55738017-55817157	protein_coding	+
ENSG00000152672	1.05853	-0.00184392	0.245162	0.969359	NA	CLEC4F	2:70808643-70820599	protein_coding	-
ENSG00000152779	2.80444	-0.0639112	0.252507	0.193475	NA	SLC16A12	10:89430299-89556641	protein_coding	-
ENSG00000153060	1.54243	-0.0138194	0.244568	0.637636	NA	TEKT5	16:10627501-10694945	protein_coding	-
ENSG00000153086	1.98432	-0.0243176	0.245098	0.414624	NA	ACMSD	2:134838616-134902034	protein_coding	+
ENSG00000153292	2.4244	0.0331896	0.247882	0.113229	NA	ADGRF1	6:46997708-47042350	protein_coding	-
ENSG00000153303	1.24156	-0.0249591	0.246126	0.492571	NA	FRMD1	6:168053166-168101511	protein_coding	-
ENSG00000153495	0.782347	0.00887139	0.244422	0.709954	NA	TEX29	13:111316184-111344249	protein_coding	+
ENSG00000153930	1.53795	-0.0270479	0.247068	0.166935	NA	ANKFN1	17:55882301-56511659	protein_coding	+
ENSG00000153976	1.36814	-0.0359727	0.248894	0.0435633	NA	HS3ST3A1	17:13494032-13601929	protein_coding	-
ENSG00000154080	2.28198	-0.0359128	0.248104	0.162011	NA	CHST9	18:26906481-27185308	protein_coding	-
ENSG00000154258	0.68981	-0.0276515	0.246889	0.251881	NA	ABCA9	17:68974488-69060949	protein_coding	-
ENSG00000154262	2.21885	-0.00740596	0.242813	0.831048	NA	ABCA6	17:69078702-69141895	protein_coding	-
ENSG00000154269	0.735516	0.0153466	0.245338	0.429322	NA	ENPP3	6:131628442-131747418	protein_coding	+
ENSG00000154342	2.84488	0.0642742	0.254274	0.103932	NA	WNT3A	1:228006998-228061271	protein_coding	+
ENSG00000154415	0.629903	0.00990877	0.245456	0.410208	NA	PPP1R3A	7:113876777-114075920	protein_coding	-
ENSG00000154451	0.493517	-0.00159953	0.245177	0.981864	NA	GBP5	1:89258950-89272804	protein_coding	-
ENSG00000154589	2.50976	-0.112178	0.2799	0.0220603	NA	LY96	8:73991352-74029087	protein_coding	+
ENSG00000154655	0.745245	0.00985716	0.244442	0.675998	NA	L3MBTL4	18:5954706-6415237	protein_coding	-
ENSG00000154764	0.650088	-0.0230832	0.246068	0.450985	NA	WNT7A	3:13816258-13880121	protein_coding	-
ENSG00000154783	1.78739	0.00433665	0.242381	0.890205	NA	FGD5	3:14810853-14934565	protein_coding	+
ENSG00000154928	3.11491	0.0384058	0.247365	0.257788	NA	EPHB1	3:134597801-135260467	protein_coding	+
ENSG00000155269	1.70829	0.0256724	0.245459	0.393355	NA	GPR78	4:8558725-8619761	protein_coding	+
ENSG00000155307	2.23959	0.0540127	0.25075	0.163045	NA	SAMSN1	21:14485228-14658821	protein_coding	-
ENSG00000155495	0.680851	-0.0108642	0.244915	0.633844	NA	MAGEC1	X:141903894-141909374	protein_coding	+
ENSG00000155714	2.29605	0.029363	0.243838	0.499693	NA	PDZD9	16:21983865-22001110	protein_coding	-
ENSG00000155719	2.68882	-0.000481045	0.242234	0.993092	NA	OTOA	16:21663971-21761935	protein_coding	+
ENSG00000155749	1.91786	0.0116391	0.242426	0.765425	NA	FLACC1	2:201288271-201357398	protein_coding	-
ENSG00000155754	2.82203	0.00282823	0.241183	0.950156	NA	C2CD6	2:201487421-201619178	protein_coding	-
ENSG00000155761	1.70618	-0.0193952	0.245827	0.306414	NA	SPAG17	1:117953861-118185223	protein_coding	-
ENSG00000155886	0.729111	-0.00303511	0.24436	0.869788	NA	SLC24A2	9:19507452-19786928	protein_coding	-
ENSG00000155897	0.581693	0.000498753	0.244589	0.976209	NA	ADCY8	8:130780301-131040909	protein_coding	-
ENSG00000155918	0.645554	0.017274	0.245561	0.393449	NA	RAET1L	6:150018334-150025532	protein_coding	-
ENSG00000155926	1.46945	0.0201888	0.244871	0.36312	NA	SLA	8:133036728-133102912	protein_coding	-
ENSG00000155966	3.29035	-0.0706488	0.256494	0.120749	NA	AFF2	X:148500619-149000663	protein_coding	+
ENSG00000156006	1.33257	0.00611705	0.244128	0.814615	NA	NAT2	8:18391282-18401218	protein_coding	+
ENSG00000156009	0.462684	-0.0067097	0.24487	0.68735	NA	MAGEA8	X:149881141-149885835	protein_coding	+
ENSG00000156049	1.25731	-0.0153688	0.245325	0.721451	NA	GNA14	9:77423079-77648322	protein_coding	-
ENSG00000156096	0.55101	-0.0152901	0.245704	0.426757	NA	UGT2B4	4:69480165-69526014	protein_coding	-
ENSG00000156194	0.829336	0.0169366	0.245489	0.559471	NA	PPEF2	4:75859864-75902571	protein_coding	-
ENSG00000156206	0.823329	0.0115847	0.245134	0.73659	NA	CFAP161	15:81007033-81149179	protein_coding	+
ENSG00000156222	2.13782	-0.115321	0.283072	0.00767665	NA	SLC28A1	15:84884654-84945798	protein_coding	+
ENSG00000156413	1.6886	-0.0282362	0.246724	0.334081	NA	FUT6	19:5830610-5839731	protein_coding	-
ENSG00000156414	2.77326	0.0329795	0.246995	0.230535	NA	TDRD9	14:103928456-104052667	protein_coding	+
ENSG00000156475	1.37454	6.46974764100013e-05	0.243848	0.99807	NA	PPP2R2B	5:146581146-147084784	protein_coding	-
ENSG00000156689	1.0485	-0.0132722	0.244439	0.47436	NA	GLYATL2	11:58834065-58904215	protein_coding	-
ENSG00000156885	0.773995	0.0108439	0.245519	0.369039	NA	COX6A2	16:31427731-31428360	protein_coding	-
ENSG00000156886	0.767347	0.0171169	0.245727	0.377897	NA	ITGAD	16:31393312-31426505	protein_coding	+
ENSG00000157017	2.13947	0.0220202	0.244608	0.516184	NA	GHRL	3:10285675-10292947	protein_coding	-
ENSG00000157087	2.30166	0.00236537	0.244166	0.75589	NA	ATP2B2	3:10324023-10708007	protein_coding	-
ENSG00000157103	1.19374	-0.00508309	0.243869	0.852889	NA	SLC6A1	3:10992186-11039247	protein_coding	+
ENSG00000157404	0.929596	0.00367304	0.244304	0.852914	NA	KIT	4:54657918-54740715	protein_coding	+
ENSG00000157445	1.18893	-0.0158361	0.245635	0.509432	NA	CACNA2D3	3:54122547-55074557	protein_coding	+
ENSG00000157551	2.35945	0.0197349	0.245326	0.385785	NA	KCNJ15	21:38155549-38307357	protein_coding	+
ENSG00000157680	2.03941	-0.0211711	0.246346	0.177576	NA	DGKI	7:137381037-137847092	protein_coding	-
ENSG00000157765	1.25386	-0.00235015	0.242696	0.942153	NA	SLC34A2	4:25648011-25678748	protein_coding	+
ENSG00000157766	0.618701	-0.00387117	0.244259	0.845794	NA	ACAN	15:88803442-88875354	protein_coding	+
ENSG00000157884	2.1452	-0.0477462	0.249233	0.193413	NA	CIB4	2:26581205-26641366	protein_coding	-
ENSG00000158014	1.05929	-0.0141745	0.245272	0.766157	NA	SLC30A2	1:26037252-26046133	protein_coding	-
ENSG00000158022	0.612153	0.0106453	0.245496	0.429133	NA	TRIM63	1:26051304-26068436	protein_coding	-
ENSG00000158113	3.46065	2.66949755788276e-05	0.241715	0.999438	NA	LRRC43	12:122167738-122203471	protein_coding	+
ENSG00000158258	2.99435	0.0152822	0.241595	0.734912	NA	CLSTN2	3:139935185-140577397	protein_coding	+
ENSG00000158473	1.68394	0.0798084	0.261703	0.0441419	NA	CD1D	1:158179947-158184896	protein_coding	+
ENSG00000158517	2.58067	0.0324062	0.244708	0.411708	NA	NCF1	7:74773962-74789375	protein_coding	+
ENSG00000158525	1.78438	0.0320697	0.247108	0.199015	NA	CPA5	7:130344816-130368730	protein_coding	+
ENSG00000158553	0.53578	-0.0143828	0.244673	0.556843	NA	POM121L2	6:27285903-27312170	protein_coding	-
ENSG00000158560	1.72207	0.00344802	0.242923	0.904256	NA	DYNC1I1	7:95772506-96110322	protein_coding	+
ENSG00000158571	1.32429	-0.0032502	0.242067	0.917617	NA	PFKFB1	X:54932961-54998534	protein_coding	-
ENSG00000158714	2.83211	-0.0480123	0.251741	0.0270525	NA	SLAMF8	1:159826811-159837492	protein_coding	+
ENSG00000158806	1.61224	-0.00333048	0.241003	0.934196	NA	NPM2	8:22024125-22036897	protein_coding	+
ENSG00000158955	1.66816	-0.0246991	0.243331	0.554001	NA	WNT9B	17:46833201-46886730	protein_coding	+
ENSG00000159197	1.69778	0.00299192	0.241617	0.951404	NA	KCNE2	21:34364024-34371389	protein_coding	+
ENSG00000159239	1.26921	0.0115066	0.244774	0.607738	NA	AC005041.1	2:74393836-74421662	protein_coding	-
ENSG00000159251	1.94018	0.024265	0.244336	0.48483	NA	ACTC1	15:34788095-34795726	protein_coding	-
ENSG00000159261	0.616366	-0.0091473	0.244846	0.577317	NA	CLDN14	21:36460621-36576569	protein_coding	-
ENSG00000159289	3.02007	0.066484	0.257197	0.0337706	NA	GOLGA6A	15:74069857-74082550	protein_coding	-
ENSG00000159339	0.756743	0.00466988	0.245134	0.905628	NA	PADI4	1:17308195-17364004	protein_coding	+
ENSG00000159374	1.43044	0.020772	0.245255	0.389222	NA	M1AP	2:74557883-74648338	protein_coding	-
ENSG00000159387	1.02212	-0.0235498	0.246265	0.360924	NA	IRX6	16:55323760-55330760	protein_coding	+
ENSG00000159398	1.16497	-0.0335215	0.247686	0.221952	NA	CES5A	16:55846154-55956031	protein_coding	-
ENSG00000159409	1.83402	0.0161413	0.24524	0.631208	NA	CELF3	1:151702404-151716814	protein_coding	-
ENSG00000159648	3.13732	-0.0732595	0.256964	0.12439	NA	TEPP	16:57976435-57988116	protein_coding	+
ENSG00000159712	0.861245	-0.00636585	0.2444	0.74631	NA	ANKRD18CP	9:97156570-97221235	unprocessed_pseudogene	-
ENSG00000160111	3.30093	-0.0636846	0.255422	0.0594389	NA	CPAMD8	19:16892947-17026815	protein_coding	-
ENSG00000160180	0.997731	-0.00219958	0.245149	0.966535	NA	TFF3	21:42311667-42315651	protein_coding	-
ENSG00000160282	0.638036	-0.00842817	0.245388	0.511737	NA	FTCD	21:46136262-46155579	protein_coding	-
ENSG00000160284	2.36898	0.0482403	0.250152	0.120605	NA	SPATC1L	21:46161148-46184476	protein_coding	-
ENSG00000160472	2.1364	-0.104813	0.276135	0.0226469	NA	TMEM190	19:55376826-55378246	protein_coding	+
ENSG00000160868	0.544481	-0.00966352	0.245092	0.570065	NA	CYP3A4	7:99756960-99784248	protein_coding	-
ENSG00000160870	0.604469	-0.0016935	0.245172	0.978695	NA	CYP3A7	7:99684957-99735196	protein_coding	-
ENSG00000161031	0.670635	-0.00132531	0.245187	0.983506	NA	PGLYRP2	19:15468645-15498956	protein_coding	-
ENSG00000161180	1.88276	-0.0263634	0.243342	0.529461	NA	CCDC116	22:21632716-21637329	protein_coding	+
ENSG00000161281	2.09074	0.0850822	0.264998	0.0312355	NA	COX7A1	19:36150922-36152449	protein_coding	-
ENSG00000161405	1.28542	0.01426	0.245407	0.65331	NA	IKZF3	17:39757718-39864312	protein_coding	-
ENSG00000161594	1.5668	-0.0202684	0.244461	0.502442	NA	KLHL10	17:41835685-41848384	protein_coding	+
ENSG00000161609	1.21206	-0.00431346	0.242943	0.880258	NA	CCDC155	19:49388219-49417990	protein_coding	+
ENSG00000161649	1.94359	0.0451382	0.250666	0.0496855	NA	CD300LG	17:43847148-43863639	protein_coding	+
ENSG00000161798	0.779663	0.0240694	0.246373	0.3117	NA	AQP5	12:49961872-49965682	protein_coding	+
ENSG00000161912	2.9314	0.0658955	0.252197	0.217545	NA	ADCY10P1	6:41101022-41140835	transcribed_unprocessed_pseudogene	+
ENSG00000161929	3.09039	0.0246342	0.243792	0.526648	NA	SCIMP	17:5208920-5234860	protein_coding	-
ENSG00000161940	1.64299	0.0323856	0.245733	0.369623	NA	BCL6B	17:7023020-7030290	protein_coding	+
ENSG00000161944	1.12474	-0.0514394	0.252019	0.0677539	NA	ASGR2	17:7101322-7115700	protein_coding	-
ENSG00000162006	1.55442	0.0378843	0.248923	0.091045	NA	MSLNL	16:769428-783370	protein_coding	-
ENSG00000162068	2.98369	-0.108697	0.275629	0.0522914	NA	NTN3	16:2471499-2474145	protein_coding	+
ENSG00000162367	2.40642	0.0265034	0.244367	0.473303	NA	TAL1	1:47216290-47232220	protein_coding	-
ENSG00000162391	1.29331	9.92355579518794e-05	0.244059	0.98586	NA	FAM151A	1:54609181-54623556	protein_coding	-
ENSG00000162460	0.651141	-0.0126578	0.245593	0.39505	NA	TMEM82	1:15742499-15747982	protein_coding	+
ENSG00000162482	2.83605	-0.0263845	0.239849	0.647502	NA	AKR7A3	1:19282573-19288770	protein_coding	-
ENSG00000162493	0.890015	0.0147304	0.245476	0.578073	NA	PDPN	1:13583465-13617957	protein_coding	+
ENSG00000162494	1.19922	-0.00979037	0.243247	0.763006	NA	LRRC38	1:13474973-13514003	protein_coding	-
ENSG00000162630	0.831718	-0.0158585	0.245807	0.345632	NA	B3GALT2	1:193179045-193186654	protein_coding	-
ENSG00000162654	2.82077	-0.00242447	0.245141	0.96463	NA	GBP4	1:89181144-89198942	protein_coding	-
ENSG00000162670	1.86551	-0.0149739	0.245267	0.749626	NA	BRINP3	1:190097658-190478404	protein_coding	-
ENSG00000162728	1.11459	-0.0245204	0.246393	0.341952	NA	KCNJ9	1:160081538-160090563	protein_coding	+
ENSG00000162849	2.87208	-0.0162524	0.240028	0.75656	NA	KIF26B	1:245154985-245709432	protein_coding	+
ENSG00000162881	1.08312	0.00997653	0.24433	0.66825	NA	OXER1	2:42762481-42764261	protein_coding	-
ENSG00000162882	0.741664	0.0243734	0.246573	0.263946	NA	HAAO	2:42767089-42792593	protein_coding	-
ENSG00000162892	0.60355	-0.00488767	0.24506	0.627777	NA	IL24	1:206897443-206904139	protein_coding	+
ENSG00000162896	1.9164	-0.014721	0.243994	0.657978	NA	PIGR	1:206928522-206946466	protein_coding	-
ENSG00000162989	0.472433	0.00932479	0.245358	0.610567	NA	KCNJ3	2:154697855-154858354	protein_coding	+
ENSG00000162998	1.51549	0.0463483	0.250379	0.105277	NA	FRZB	2:182833275-182866637	protein_coding	-
ENSG00000163016	1.55037	-0.0332997	0.245825	0.367249	NA	ALMS1P1	2:73641083-73697509	transcribed_unprocessed_pseudogene	+
ENSG00000163017	1.36272	-0.024111	0.245921	0.299448	NA	ACTG2	2:73892314-73919865	protein_coding	+
ENSG00000163032	1.69922	-0.00538495	0.241108	0.900289	NA	VSNL1	2:17539126-17657018	protein_coding	+
ENSG00000163106	0.804167	-0.00133514	0.245187	0.982737	NA	HPGDS	4:94298535-94342876	protein_coding	-
ENSG00000163154	2.65588	0.0244064	0.238176	0.709733	NA	TNFAIP8L2	1:151156649-151159749	protein_coding	+
ENSG00000163157	2.48248	0.079175	0.261897	0.0275014	NA	TMOD4	1:151169986-151176284	protein_coding	-
ENSG00000163220	1.5853	0.0382727	0.247239	0.251335	NA	S100A9	1:153357854-153361023	protein_coding	+
ENSG00000163239	1.2676	0.012884	0.245248	0.690068	NA	TDRD10	1:154502219-154548147	protein_coding	+
ENSG00000163263	1.08558	0.0115161	0.244238	0.645326	NA	C1orf189	1:154199085-154206333	protein_coding	-
ENSG00000163295	1.97054	0.0181852	0.244421	0.495236	NA	ALPI	2:232456125-232460753	protein_coding	+
ENSG00000163352	1.85469	-0.001237	0.242008	0.973016	NA	LENEP	1:154993586-154994315	protein_coding	+
ENSG00000163357	1.52588	0.0152237	0.243534	0.650739	NA	DCST1	1:155033824-155050930	protein_coding	+
ENSG00000163377	0.758051	0.0211122	0.246092	0.342957	NA	TAFA4	3:68731766-68953297	protein_coding	-
ENSG00000163380	2.94288	0.0889705	0.265822	0.0509377	NA	LMOD3	3:69106872-69123032	protein_coding	-
ENSG00000163530	0.555841	-0.00160038	0.245176	0.981308	NA	DPPA2	3:109293788-109316517	protein_coding	-
ENSG00000163564	0.502699	-0.000901916	0.245203	0.986487	NA	PYHIN1	1:158930796-158977054	protein_coding	+
ENSG00000163631	1.3728	0.0270838	0.246677	0.272651	NA	ALB	4:73397114-73421482	protein_coding	+
ENSG00000163632	3.35044	0.0340999	0.24588	0.361685	NA	C3orf49	3:63819362-63848636	protein_coding	+
ENSG00000163645	1.42965	0.0318457	0.244169	0.476449	NA	ERICH6	3:150659885-150703971	protein_coding	-
ENSG00000163687	0.935533	0.0228767	0.246109	0.376974	NA	DNASE1L3	3:58192257-58214697	protein_coding	-
ENSG00000163705	0.735049	0.0242114	0.245624	0.356025	NA	FANCD2OS	3:10081317-10108231	protein_coding	-
ENSG00000163736	0.477728	0.000631865	0.244816	0.983976	NA	PPBP	4:73986439-73988190	protein_coding	-
ENSG00000163746	0.911131	-0.0120778	0.245088	0.5145	NA	PLSCR2	3:146391421-146495991	protein_coding	-
ENSG00000163749	0.665725	-0.00152806	0.244185	0.898023	NA	CCDC158	4:76312997-76421868	protein_coding	-
ENSG00000163793	0.607432	0.00802567	0.245169	0.800398	NA	DNAJC5G	2:27275421-27281499	protein_coding	+
ENSG00000163823	0.763341	0.0124003	0.245201	0.706875	NA	CCR1	3:46201711-46208313	protein_coding	-
ENSG00000163827	0.714344	0.00987163	0.245455	0.399318	NA	LRRC2	3:46515385-46580099	protein_coding	-
ENSG00000163833	1.00665	0.0129589	0.245638	0.286328	NA	FBXO40	3:121593379-121630295	protein_coding	+
ENSG00000163873	1.2026	0.00834905	0.244464	0.770747	NA	GRIK3	1:36795527-37034515	protein_coding	-
ENSG00000163884	0.939026	-0.00190924	0.245167	0.977835	NA	KLF15	3:126342635-126357408	protein_coding	-
ENSG00000163958	2.13003	0.0361408	0.246807	0.245539	NA	ZDHHC19	3:196197452-196211437	protein_coding	-
ENSG00000164007	1.08989	0.0031837	0.244595	0.818966	NA	CLDN19	1:42733093-42740254	protein_coding	-
ENSG00000164037	2.58751	0.0133936	0.241094	0.773963	NA	SLC9B1	4:102885048-103019739	protein_coding	-
ENSG00000164047	1.20037	0.0115243	0.24358	0.713321	NA	CAMP	3:48223347-48225491	protein_coding	+
ENSG00000164049	1.54652	0.0586954	0.252861	0.095475	NA	FBXW12	3:48372219-48401259	protein_coding	+
ENSG00000164082	2.76164	0.0374137	0.247544	0.223349	NA	GRM2	3:51707068-51718613	protein_coding	+
ENSG00000164089	0.69828	-0.00178394	0.245165	0.969684	NA	ETNPPL	4:108742048-108763054	protein_coding	-
ENSG00000164106	1.10415	-0.0327311	0.24738	0.272581	NA	SCRG1	4:173384701-173406380	protein_coding	-
ENSG00000164122	1.68114	0.0333315	0.248246	0.0705225	NA	ASB5	4:176213673-176277571	protein_coding	-
ENSG00000164188	0.710365	-0.0129432	0.245249	0.756913	NA	RANBP3L	5:36248434-36302114	protein_coding	-
ENSG00000164304	1.52618	-0.0496389	0.251423	0.0774805	NA	CAGE1	6:7326656-7389742	protein_coding	-
ENSG00000164318	0.760065	0.0267863	0.246401	0.257881	NA	EGFLAM	5:38258409-38465480	protein_coding	+
ENSG00000164344	1.2598	0.000481517	0.244447	0.975811	NA	KLKB1	4:186208979-186258471	protein_coding	+
ENSG00000164393	0.467983	-0.0160328	0.245594	0.544989	NA	ADGRF2	6:47656436-47697797	protein_coding	+
ENSG00000164400	0.645876	0.000554396	0.243885	0.994923	NA	CSF2	5:132073789-132076170	protein_coding	+
ENSG00000164411	0.692511	-0.0125384	0.245544	0.468501	NA	GJB7	6:87282978-87329278	protein_coding	-
ENSG00000164440	2.55435	0.0836881	0.26402	0.0439707	NA	TXLNB	6:139240061-139291998	protein_coding	-
ENSG00000164458	1.21553	0.0260993	0.246219	0.428006	NA	TBXT	6:166157656-166168700	protein_coding	-
ENSG00000164512	3.02293	-0.0371209	0.239933	0.558381	NA	ANKRD55	5:56099680-56233330	protein_coding	-
ENSG00000164530	0.427826	-0.00497729	0.245257	0.797233	NA	PI16	6:36948263-36964837	protein_coding	+
ENSG00000164621	3.17184	-0.0101409	0.241009	0.82103	NA	SMAD5-AS1	5:136129507-136134890	lncRNA	-
ENSG00000164651	0.742199	-0.00163116	0.245175	0.98021	NA	SP8	7:20782283-20786886	protein_coding	-
ENSG00000164669	2.09299	0.00868936	0.243601	0.756429	NA	INTS4P1	7:65141032-65234216	transcribed_unprocessed_pseudogene	+
ENSG00000164746	1.69876	-0.0174825	0.243217	0.618189	NA	C7orf57	7:48035511-48061304	protein_coding	+
ENSG00000164825	2.19184	0.0105617	0.241709	0.807457	NA	DEFB1	8:6870592-6877936	protein_coding	-
ENSG00000164845	3.48702	-0.043649	0.240629	0.507215	NA	FAM86FP	12:8232512-8242948	transcribed_unprocessed_pseudogene	-
ENSG00000164853	0.931615	0.0152747	0.245246	0.642507	NA	UNCX	7:1232872-1237326	protein_coding	+
ENSG00000164900	0.61172	0.00683325	0.244083	0.801286	NA	GBX1	7:151148589-151174745	protein_coding	-
ENSG00000164946	0.882602	0.0111821	0.245412	0.617595	NA	FREM1	9:14734666-14910995	protein_coding	-
ENSG00000165076	0.652487	-0.00205162	0.245159	0.975026	NA	PRSS37	7:141836286-141841487	protein_coding	-
ENSG00000165078	0.944581	-0.0187653	0.24464	0.510121	NA	CPA6	8:67422038-67746385	protein_coding	-
ENSG00000165140	0.895875	-0.0122652	0.244449	0.688064	NA	FBP1	9:94603133-94640249	protein_coding	-
ENSG00000165164	2.66361	-0.0524997	0.251972	0.0907719	NA	CFAP47	X:35919734-36385317	protein_coding	+
ENSG00000165178	0.538136	-0.012152	0.245429	0.60628	NA	NCF1C	7:75156639-75172044	unprocessed_pseudogene	-
ENSG00000165181	0.973384	-0.019121	0.245679	0.591658	NA	SHOC1	9:111686173-111795008	protein_coding	-
ENSG00000165186	0.535908	-0.00131	0.245189	0.984194	NA	PTCHD1	X:23334849-23404374	protein_coding	+
ENSG00000165188	0.832685	0.0107478	0.244837	0.607718	NA	RNF183	9:113297093-113303376	protein_coding	-
ENSG00000165192	0.474751	0.00893932	0.245392	0.516933	NA	ASB11	X:15281697-15315656	protein_coding	-
ENSG00000165194	2.40831	0.0171347	0.241855	0.702165	NA	PCDH19	X:100291644-100410273	protein_coding	-
ENSG00000165349	0.778288	0.0121052	0.245191	0.711688	NA	SLC7A3	X:70925579-70931125	protein_coding	-
ENSG00000165495	0.852686	0.0218443	0.245288	0.419733	NA	PKNOX2	11:125164687-125433389	protein_coding	+
ENSG00000165606	1.36353	0.0287896	0.246743	0.236159	NA	DRGX	10:49364181-49396016	protein_coding	-
ENSG00000165643	0.498619	0.00289018	0.244559	0.922622	NA	SOHLH1	9:135693407-135699528	protein_coding	-
ENSG00000165702	2.94027	0.0789228	0.263013	0.00746776	NA	GFI1B	9:132944000-132991687	protein_coding	+
ENSG00000165794	0.605622	-0.0102468	0.245429	0.540737	NA	SLC39A2	14:20999255-21001871	protein_coding	+
ENSG00000165805	1.03159	0.0255588	0.246139	0.307934	NA	C12orf50	12:87980035-88034037	protein_coding	-
ENSG00000165828	0.46447	-0.0127473	0.245442	0.585204	NA	PRAP1	10:133347368-133352683	protein_coding	+
ENSG00000165837	1.34933	0.0390787	0.248075	0.19252	NA	ERICH6B	13:45534522-45615739	protein_coding	-
ENSG00000165841	2.68308	-0.0340869	0.245066	0.423882	NA	CYP2C19	10:94762681-94855547	protein_coding	+
ENSG00000165899	3.03665	-0.0367213	0.247164	0.254244	NA	OTOGL	12:80099537-80380879	protein_coding	+
ENSG00000165917	1.99902	-0.00647003	0.243001	0.828352	NA	RAPSN	11:47437764-47449143	protein_coding	-
ENSG00000165935	2.51976	0.03036	0.242498	0.549748	NA	SMCO2	12:27466810-27502185	protein_coding	+
ENSG00000165953	0.669155	-0.00601465	0.244991	0.66464	NA	SERPINA12	14:94487274-94517844	protein_coding	-
ENSG00000165966	0.523124	-0.0022838	0.244312	0.876302	NA	PDZRN4	12:41188448-41574724	protein_coding	+
ENSG00000166143	3.14592	-0.0133167	0.241626	0.774907	NA	PPP1R14D	15:40815445-40828709	protein_coding	-
ENSG00000166268	0.8327	0.00938433	0.245206	0.746405	NA	MYRFL	12:69825304-69959097	protein_coding	+
ENSG00000166317	1.31627	0.0323364	0.248196	0.0492302	NA	SYNPO2L	10:73644881-73663803	protein_coding	-
ENSG00000166391	0.496755	-0.00524658	0.245279	0.696987	NA	MOGAT2	11:75717838-75732958	protein_coding	+
ENSG00000166509	0.874502	0.00132254	0.243773	0.964969	NA	CLEC3A	16:78022515-78066761	protein_coding	+
ENSG00000166535	0.502183	0.00841124	0.24528	0.768519	NA	A2ML1	12:8822621-8887001	protein_coding	+
ENSG00000166603	3.05219	-0.00785316	0.238024	0.887483	NA	MC4R	18:60371062-60372775	protein_coding	-
ENSG00000166634	0.844483	0.000636591	0.243832	0.98732	NA	SERPINB12	18:63556160-63567011	protein_coding	+
ENSG00000166670	2.41584	-0.0421955	0.248055	0.188666	NA	MMP10	11:102770502-102780628	protein_coding	-
ENSG00000166736	0.648855	-0.0128536	0.24525	0.766298	NA	HTR3A	11:113974881-113990313	protein_coding	+
ENSG00000166796	1.9267	-0.013798	0.241116	0.765356	NA	LDHC	11:18412318-18452063	protein_coding	+
ENSG00000166863	3.23793	0.0299815	0.244764	0.425086	NA	TAC3	12:57010000-57028883	protein_coding	-
ENSG00000166869	1.5776	-0.0166903	0.245407	0.702452	NA	CHP2	16:23755026-23758935	protein_coding	+
ENSG00000167011	2.28866	0.0276712	0.245201	0.398201	NA	NAT16	7:101170496-101180293	protein_coding	-
ENSG00000167046	2.08801	-0.0470386	0.248957	0.196569	NA	AL357033.1	20:62640719-62643304	lncRNA	-
ENSG00000167077	1.09495	-0.00227653	0.244478	0.988446	NA	MEI1	22:41699503-41799456	protein_coding	+
ENSG00000167083	1.9342	-0.00420202	0.241754	0.920523	NA	GNGT2	17:49202791-49210574	protein_coding	-
ENSG00000167094	3.35087	0.190547	0.362587	0.00158409	NA	TTC16	9:127716079-127731590	protein_coding	+
ENSG00000167117	1.17935	0.0259656	0.246812	0.187586	NA	ANKRD40CL	17:50761029-50767557	protein_coding	-
ENSG00000167195	0.603018	0.0131511	0.245579	0.427364	NA	GOLGA6C	15:75258599-75270199	protein_coding	+
ENSG00000167207	3.28451	-0.00948621	0.243794	0.807401	NA	NOD2	16:50693588-50734041	protein_coding	+
ENSG00000167208	0.601301	0.00950343	0.24515	0.760698	NA	SNX20	16:50666300-50681353	protein_coding	-
ENSG00000167210	0.541812	-0.0158166	0.245812	0.326647	NA	LOXHD1	18:46476972-46657220	protein_coding	-
ENSG00000167476	3.25494	0.0218418	0.242052	0.655029	NA	JSRP1	19:2252252-2269759	protein_coding	-
ENSG00000167494	1.32072	-0.0279214	0.246757	0.312069	NA	NOS2P2	17:18497095-18506313	transcribed_unprocessed_pseudogene	-
ENSG00000167554	1.23483	-0.00368915	0.244031	0.864451	NA	ZNF610	19:52336243-52367778	protein_coding	+
ENSG00000167613	1.76671	-0.0277415	0.244017	0.50115	NA	LAIR1	19:54351384-54370558	protein_coding	-
ENSG00000167634	0.876877	-0.0151932	0.245403	0.682252	NA	NLRP7	19:54923509-54966312	protein_coding	-
ENSG00000167656	2.01754	-0.00588674	0.244143	0.91974	NA	LY6D	8:142784882-142786539	protein_coding	-
ENSG00000167664	1.01922	0.00719785	0.245084	0.815114	NA	TMIGD2	19:4292232-4302431	protein_coding	-
ENSG00000167748	1.61068	-0.0220273	0.244266	0.524882	NA	KLK1	19:50819146-50823787	protein_coding	-
ENSG00000167754	0.719326	-0.00780744	0.244598	0.677404	NA	KLK5	19:50943303-50953093	protein_coding	-
ENSG00000167755	1.31896	-0.0319955	0.24708	0.33711	NA	KLK6	19:50958631-50969673	protein_coding	-
ENSG00000167759	1.10797	-0.014527	0.245402	0.678852	NA	KLK13	19:51055626-51065114	protein_coding	-
ENSG00000167768	0.884768	-0.00210651	0.245157	0.970847	NA	KRT1	12:52674736-52680407	protein_coding	-
ENSG00000167774	1.53285	-0.000677533	0.245211	0.986803	NA	AC010323.1	19:8308283-8321379	protein_coding	-
ENSG00000168004	3.271	0.0152627	0.242396	0.701719	NA	PLAAT5	11:63461404-63491194	protein_coding	-
ENSG00000168032	1.1837	-0.00685288	0.244043	0.785999	NA	ENTPD3	3:40387156-40428744	protein_coding	+
ENSG00000168065	2.76824	0.0381417	0.24449	0.431284	NA	SLC22A11	11:64555626-64572875	protein_coding	+
ENSG00000168070	2.72448	0.0946103	0.270737	0.0148867	NA	MAJIN	11:64937517-64972108	protein_coding	-
ENSG00000168143	0.793413	-0.00794788	0.244361	0.717402	NA	FAM83B	6:54846771-54945099	protein_coding	+
ENSG00000168148	0.952257	0.000952319	0.244274	0.970292	NA	HIST3H3	1:228424845-228425325	protein_coding	-
ENSG00000168269	0.945345	0.0169629	0.244347	0.561451	NA	FOXI1	5:170105897-170109734	protein_coding	+
ENSG00000168314	1.66094	0.0442232	0.249766	0.119164	NA	MOBP	3:39467198-39529479	protein_coding	+
ENSG00000168329	3.24556	-0.116801	0.280434	0.0538629	NA	CX3CR1	3:39263494-39281735	protein_coding	-
ENSG00000168333	1.64865	0.0420047	0.249407	0.125907	NA	PPDPFL	8:49054311-49076090	protein_coding	+
ENSG00000168334	1.16	0.0180829	0.245438	0.442158	NA	XIRP1	3:39183210-39192596	protein_coding	-
ENSG00000168348	1.02579	0.0179376	0.244369	0.558498	NA	INSM2	14:35534164-35537054	protein_coding	+
ENSG00000168418	0.725068	-0.0146737	0.245657	0.442759	NA	KCNG4	16:84218667-84239750	protein_coding	-
ENSG00000168454	2.7583	0.0296783	0.241235	0.590443	NA	TXNDC2	18:9885726-9889275	protein_coding	+
ENSG00000168484	3.09893	-0.0309909	0.241845	0.563331	NA	SFTPC	8:22156913-22164479	protein_coding	+
ENSG00000168589	0.986483	-0.0216494	0.245389	0.436297	NA	DYNLRB2	16:80540734-80550811	protein_coding	+
ENSG00000168621	1.61788	0.0297705	0.247015	0.294597	NA	GDNF	5:37812677-37840041	protein_coding	-
ENSG00000168658	1.4538	0.0351278	0.248003	0.172365	NA	VWA3B	2:98087116-98313299	protein_coding	+
ENSG00000168748	0.809802	-0.0113019	0.245244	0.795123	NA	CA7	16:66844414-66854153	protein_coding	+
ENSG00000168878	2.21605	-0.0212985	0.244708	0.500965	NA	SFTPB	2:85657314-85668741	protein_coding	-
ENSG00000168899	3.3417	-0.00657174	0.240778	0.895329	NA	VAMP5	2:85584431-85593406	protein_coding	+
ENSG00000168907	1.10783	-0.00136262	0.245184	0.982076	NA	PLA2G4F	15:42139034-42156636	protein_coding	-
ENSG00000168925	0.908317	0.011003	0.245483	0.398871	NA	CTRB1	16:75219000-75226338	protein_coding	+
ENSG00000168928	2.40861	-8.02424e-05	0.243962	0.964368	NA	CTRB2	16:75204103-75207161	protein_coding	-
ENSG00000169035	1.79702	-0.00245217	0.245148	0.96616	NA	KLK7	19:50976468-50984099	protein_coding	-
ENSG00000169064	0.727161	-0.0050158	0.245213	0.877729	NA	ZBBX	3:167240287-167381346	protein_coding	-
ENSG00000169126	1.13182	0.0297143	0.246516	0.298279	NA	ARMC4	10:27812164-27999048	protein_coding	-
ENSG00000169218	1.56999	-0.0290172	0.247007	0.263029	NA	RSPO1	1:37611350-37634892	protein_coding	-
ENSG00000169271	1.31729	0.027379	0.246838	0.24659	NA	HSPB3	5:54455699-54456377	protein_coding	+
ENSG00000169306	1.09296	-0.0014749	0.245182	0.977319	NA	IL1RAPL1	X:28587399-29956723	protein_coding	+
ENSG00000169313	0.603626	-0.00132611	0.245188	0.984076	NA	P2RY12	3:151337380-151384812	protein_coding	-
ENSG00000169385	1.1797	-0.0207805	0.244696	0.469932	NA	RNASE2	14:20955487-20956436	protein_coding	+
ENSG00000169402	2.26251	-0.0611526	0.255075	0.0538335	NA	RSPH10B2	7:6754109-6799365	protein_coding	+
ENSG00000169495	0.522656	0.000263576	0.244556	0.975775	NA	HTRA4	8:38974228-38988663	protein_coding	+
ENSG00000169509	1.23071	-0.00733494	0.244212	0.742273	NA	CRCT1	1:152514482-152516008	protein_coding	+
ENSG00000169515	3.08711	-0.046103	0.244391	0.428337	NA	CCDC8	19:46410329-46413564	protein_coding	-
ENSG00000169551	1.0069	-0.00783354	0.24448	0.751016	NA	CT55	X:135156536-135171398	protein_coding	-
ENSG00000169605	1.73911	-0.0180548	0.24134	0.693037	NA	GKN1	2:68974573-68980974	protein_coding	+
ENSG00000169618	0.644138	0.0153745	0.245666	0.44127	NA	PROKR1	2:68643589-68658247	protein_coding	+
ENSG00000169862	0.917694	0.0206116	0.245342	0.422698	NA	CTNND2	5:10971836-11904446	protein_coding	-
ENSG00000169876	0.63712	-0.00169878	0.245168	0.974217	NA	MUC17	7:101020072-101058745	protein_coding	+
ENSG00000170011	0.888433	-0.0175131	0.245754	0.307409	NA	MYRIP	3:39808914-40260321	protein_coding	+
ENSG00000170044	0.59169	0.0105861	0.24533	0.650501	NA	ZPLD1	3:102099244-102479841	protein_coding	+
ENSG00000170074	1.57441	-0.019602	0.246285	0.131876	NA	FAM153A	5:177707981-177783398	protein_coding	-
ENSG00000170209	0.665269	-0.0126652	0.245452	0.583433	NA	ANKK1	11:113387791-113400418	protein_coding	+
ENSG00000170236	0.77445	0.0175038	0.245768	0.391029	NA	USP50	15:50500562-50546708	protein_coding	-
ENSG00000170276	0.690538	0.013745	0.244708	0.546025	NA	HSPB2	11:111912734-111914093	protein_coding	+
ENSG00000170290	3.22023	0.0741298	0.257232	0.136687	NA	SLN	11:107707378-107719693	protein_coding	-
ENSG00000170298	2.71675	-0.01409	0.243734	0.712143	NA	LGALS9B	17:20449395-20467539	protein_coding	-
ENSG00000170324	1.51573	0.0116702	0.243015	0.741201	NA	FRMPD2	10:48153088-48274696	protein_coding	-
ENSG00000170396	1.2335	-0.0241328	0.2448	0.445758	NA	ZNF804A	2:184598529-184939492	protein_coding	+
ENSG00000170423	3.222	0.0581388	0.253073	0.0902967	NA	KRT78	12:52837804-52849092	protein_coding	-
ENSG00000170426	2.24626	0.0420778	0.247843	0.225239	NA	SDR9C7	12:56923133-56934408	protein_coding	-
ENSG00000170807	2.0269	0.017973	0.246132	0.0987711	NA	LMOD2	7:123655866-123664290	protein_coding	+
ENSG00000170827	2.34961	0.0102133	0.242796	0.76938	NA	CELP	9:133079900-133087355	transcribed_unprocessed_pseudogene	+
ENSG00000170848	2.03853	0.0702441	0.257577	0.0661415	NA	PSG6	19:42902079-42919563	protein_coding	-
ENSG00000170893	0.548031	-0.00163254	0.245173	0.977491	NA	TRH	3:129974688-129977935	protein_coding	+
ENSG00000170925	0.71874	0.000105587	0.244274	0.968458	NA	TEX13B	X:107980864-107982370	protein_coding	-
ENSG00000170935	0.866232	-0.00119941	0.245187	0.981185	NA	NCBP2L	X:107774899-107795829	protein_coding	+
ENSG00000170967	0.967605	-0.00186324	0.245162	0.970282	NA	DDI1	11:104036580-104039188	protein_coding	+
ENSG00000170989	0.774937	-0.00794894	0.24485	0.623647	NA	S1PR1	1:101236865-101243713	protein_coding	+
ENSG00000171051	0.621711	-0.000958451	0.245201	0.986245	NA	FPR1	19:51745172-51804110	protein_coding	-
ENSG00000171094	2.22283	-0.025492	0.245647	0.347618	NA	ALK	2:29192774-29921586	protein_coding	-
ENSG00000171217	2.90963	-0.0274789	0.24458	0.461235	NA	CLDN20	6:155264013-155276548	protein_coding	+
ENSG00000171396	1.01675	-0.00184446	0.245162	0.969624	NA	KRTAP4-4	17:41159651-41160731	protein_coding	-
ENSG00000171403	0.651134	0.0110502	0.245221	0.728566	NA	KRT9	17:41565836-41572059	protein_coding	-
ENSG00000171446	1.85264	-0.0568275	0.253119	0.0768093	NA	KRT27	17:40776808-40782534	protein_coding	-
ENSG00000171487	1.00265	0.0156598	0.244296	0.606789	NA	NLRP5	19:55999726-56061813	protein_coding	+
ENSG00000171496	0.531274	-0.0015268	0.245181	0.984565	NA	OR1L8	9:122567117-122583384	protein_coding	-
ENSG00000171509	0.672672	-0.00176466	0.244001	0.934858	NA	RXFP1	4:158315311-158653372	protein_coding	+
ENSG00000171532	1.39173	-3.80154e-05	0.243961	0.965141	NA	NEUROD2	17:39603536-39609777	protein_coding	-
ENSG00000171561	1.20683	-0.00447587	0.243609	0.881901	NA	OR2AT4	11:75081753-75096876	protein_coding	-
ENSG00000171596	2.67694	0.0314166	0.243422	0.500373	NA	NMUR1	2:231523187-231530445	protein_coding	-
ENSG00000171657	0.957146	0.0169647	0.24468	0.542116	NA	GPR82	X:41724181-41730130	protein_coding	+
ENSG00000171724	0.91486	-0.00606979	0.245293	0.690156	NA	VAT1L	16:77788564-77980107	protein_coding	+
ENSG00000171794	1.15974	0.0323798	0.24736	0.233588	NA	UTF1	10:133230217-133231558	protein_coding	+
ENSG00000171860	1.17654	0.0104638	0.244477	0.658226	NA	C3AR1	12:8058302-8066471	protein_coding	-
ENSG00000171916	1.69629	-0.0135704	0.2443	0.591104	NA	LGALS9C	17:18476737-18494945	protein_coding	+
ENSG00000171989	3.30004	-0.0180684	0.242078	0.675116	NA	LDHAL6B	15:59206823-59208515	protein_coding	+
ENSG00000172005	0.791082	0.0157796	0.245072	0.476981	NA	MAL	2:95025677-95053992	protein_coding	+
ENSG00000172073	0.572897	-0.0101297	0.245226	0.795927	NA	TEX37	2:88524649-88529585	protein_coding	+
ENSG00000172209	1.85363	-0.0318636	0.247843	0.0924562	NA	GPR22	7:107470018-107475684	protein_coding	+
ENSG00000172236	1.58817	-0.032247	0.244751	0.430252	NA	TPSAB1	16:1240705-1242554	protein_coding	+
ENSG00000172243	1.21603	0.0187981	0.244774	0.421433	NA	CLEC7A	12:10116777-10130258	protein_coding	-
ENSG00000172247	2.56956	0.0387885	0.245744	0.371737	NA	C1QTNF4	11:47589667-47594411	protein_coding	-
ENSG00000172318	2.79841	-0.0751756	0.257438	0.132137	NA	B3GALT1	2:167868948-167874041	protein_coding	+
ENSG00000172322	0.479483	-0.00200352	0.245162	0.975936	NA	CLEC12A	12:9951316-9995694	protein_coding	+
ENSG00000172348	0.991476	0.0362364	0.24839	0.132694	NA	RCAN2	6:46220736-46491972	protein_coding	-
ENSG00000172399	1.26658	0.0543025	0.253021	0.050494	NA	MYOZ2	4:119135784-119187789	protein_coding	+
ENSG00000172425	2.72371	-0.0065093	0.24119	0.874106	NA	TTC36	11:118527472-118531197	protein_coding	+
ENSG00000172478	3.07001	-0.000606851	0.242764	0.853668	NA	MAB21L4	2:240886048-240896889	protein_coding	-
ENSG00000172497	1.96946	-0.0268243	0.244671	0.427861	NA	ACOT12	5:81329996-81394179	protein_coding	-
ENSG00000172568	1.02386	0.0123437	0.245425	0.563071	NA	FNDC9	5:157341598-157345677	protein_coding	-
ENSG00000172640	1.8047	-0.0475607	0.249806	0.145337	NA	OR10AD1	12:48202083-48203387	protein_coding	-
ENSG00000172717	0.706787	-0.00968674	0.245301	0.738322	NA	FAM71D	14:67189393-67228550	protein_coding	+
ENSG00000172733	2.37705	-0.0516802	0.25175	0.0516005	NA	PURG	8:30995802-31033715	protein_coding	-
ENSG00000172782	1.56343	0.031301	0.247216	0.186266	NA	AC087651.1	17:74877299-74893781	protein_coding	-
ENSG00000172818	2.31545	0.0865245	0.264451	0.0431927	NA	OVOL1	11:65787063-65797214	protein_coding	+
ENSG00000172901	2.38268	0.0371169	0.246888	0.264484	NA	LVRN	5:115962454-116027619	protein_coding	+
ENSG00000172935	2.78068	0.0625091	0.253734	0.133743	NA	MRGPRF	11:69004395-69013382	protein_coding	-
ENSG00000172940	2.92862	-0.011993	0.240754	0.794311	NA	SLC22A13	3:38265812-38278757	protein_coding	+
ENSG00000173077	0.657306	-0.0266719	0.246702	0.276571	NA	DEC1	9:114850968-115402644	protein_coding	+
ENSG00000173080	1.69545	0.00184455	0.242096	0.974969	NA	RXFP4	1:155941710-155942949	protein_coding	+
ENSG00000173093	1.60522	0.0306207	0.246366	0.288466	NA	CCDC63	12:110846769-110907535	protein_coding	+
ENSG00000173208	1.22818	-0.0149795	0.243949	0.625179	NA	ABCD2	12:39550033-39619803	protein_coding	-
ENSG00000173212	3.28074	0.038399	0.246841	0.2977	NA	MAB21L3	1:116111755-116135240	protein_coding	+
ENSG00000173213	1.5263	0.00618088	0.243464	0.830298	NA	TUBB8P12	18:47390-49557	protein_coding	-
ENSG00000173250	0.60766	0.00531006	0.244247	0.833394	NA	GPR151	5:146513103-146516190	protein_coding	-
ENSG00000173253	3.20145	0.0647045	0.253586	0.155187	NA	DMRT2	9:1049858-1057552	protein_coding	+
ENSG00000173376	1.20147	0.0323604	0.2479	0.0959641	NA	NDNF	4:121035613-121073021	protein_coding	-
ENSG00000173401	1.08926	0.000965039	0.244212	0.942958	NA	GLIPR1L1	12:75334639-75370560	protein_coding	+
ENSG00000173421	0.548504	-0.00181949	0.24491	0.83626	NA	CCDC36	3:49198428-49258106	protein_coding	+
ENSG00000173467	0.765365	-0.0210583	0.245881	0.486199	NA	AGR3	7:16859412-16881987	protein_coding	-
ENSG00000173678	3.49666	-0.0411446	0.249996	0.0380735	NA	SPDYE2B	7:102650325-102661398	protein_coding	+
ENSG00000173714	1.3318	-0.0308358	0.247002	0.319798	NA	WFIKKN2	17:50834650-50842348	protein_coding	+
ENSG00000173728	1.49068	-0.0133729	0.24333	0.696449	NA	C1orf100	1:244352635-244389663	protein_coding	+
ENSG00000173811	2.48483	-0.0155692	0.241211	0.739605	NA	CCDC13-AS1	3:42732575-42746768	lncRNA	+
ENSG00000173826	1.48378	-0.00154086	0.245174	0.973756	NA	KCNH6	17:63523334-63548977	protein_coding	+
ENSG00000173976	0.55074	-0.00128347	0.245194	0.986808	NA	RAX2	19:3769089-3772221	protein_coding	-
ENSG00000173988	2.09231	-0.0478993	0.247705	0.294867	NA	LRRC63	13:46211943-46277366	protein_coding	+
ENSG00000174004	0.808661	0.0161077	0.245291	0.628148	NA	NRROS	3:196639694-196662004	protein_coding	+
ENSG00000174015	2.56889	0.0113465	0.242697	0.758456	NA	SPERT	13:45702320-45714559	protein_coding	+
ENSG00000174016	0.577636	-0.00125391	0.245189	0.983383	NA	TENT5D	X:80335504-80445311	protein_coding	+
ENSG00000174059	1.90292	-0.034391	0.246948	0.264863	NA	CD34	1:207880972-207911402	protein_coding	-
ENSG00000174225	1.47576	0.0205957	0.244269	0.53431	NA	ARL13A	X:100969708-100990829	protein_coding	+
ENSG00000174226	0.796865	-0.00168435	0.245173	0.976099	NA	SNX31	8:100572889-100663415	protein_coding	-
ENSG00000174279	0.515539	0.00154146	0.244564	0.983086	NA	EVX2	2:176077472-176083913	protein_coding	-
ENSG00000174403	3.1653	-0.0182023	0.243481	0.615375	NA	MIR1-1HG-AS1	20:62544343-62551526	lncRNA	-
ENSG00000174417	0.667513	-0.00130123	0.244749	0.894101	NA	TRHR	8:109086621-109119584	protein_coding	+
ENSG00000174448	0.468534	-0.00538364	0.245292	0.63903	NA	STARD6	18:54324358-54357964	protein_coding	-
ENSG00000174460	3.07995	-0.00924193	0.241271	0.84424	NA	ZCCHC12	X:118823824-118826968	protein_coding	+
ENSG00000174469	2.87385	0.012606	0.240823	0.784218	NA	CNTNAP2	7:146116002-148420998	protein_coding	+
ENSG00000174482	2.11915	0.0245401	0.245557	0.359336	NA	LINGO2	9:27948078-28670286	protein_coding	-
ENSG00000174527	2.00027	0.0102517	0.242982	0.762291	NA	MYO1H	12:109347903-109455523	protein_coding	+
ENSG00000174607	3.40142	0.0160659	0.239286	0.772243	NA	UGT8	4:114598770-114678225	protein_coding	+
ENSG00000174788	1.31159	-0.0125923	0.245204	0.795722	NA	PCP2	19:7631611-7633719	protein_coding	-
ENSG00000174792	1.06953	-0.00629945	0.243813	0.846713	NA	ODAPH	4:75556048-75565885	protein_coding	+
ENSG00000174807	1.01454	-0.0246208	0.246312	0.239791	NA	CD248	11:66314494-66317044	protein_coding	-
ENSG00000174885	1.30106	0.0254791	0.24622	0.392276	NA	NLRP6	11:278365-285359	protein_coding	+
ENSG00000174944	0.820336	0.0232493	0.246378	0.270158	NA	P2RY14	3:151212117-151278542	protein_coding	-
ENSG00000174992	0.647112	-0.0107253	0.245468	0.498657	NA	ZG16	16:29778240-29782973	protein_coding	+
ENSG00000175065	2.45652	-0.0428998	0.247962	0.23367	NA	DSG4	18:31376777-31414912	protein_coding	+
ENSG00000175093	2.43003	0.0164988	0.242003	0.69924	NA	SPSB4	3:141051347-141148611	protein_coding	+
ENSG00000175097	0.813682	-0.0021572	0.245151	0.970117	NA	RAG2	11:36575574-36598279	protein_coding	-
ENSG00000175164	1.86819	-0.0181697	0.245649	0.609874	NA	ABO	9:133250401-133276024	protein_coding	-
ENSG00000175170	3.35911	0.0573651	0.251827	0.148637	NA	FAM182B	20:25762384-25868225	lncRNA	-
ENSG00000175206	0.758498	0.0122654	0.245172	0.709598	NA	NPPA	1:11845709-11848345	protein_coding	-
ENSG00000175229	0.84331	0.0106263	0.244596	0.488177	NA	GAL3ST3	11:66040765-66049161	protein_coding	-
ENSG00000175267	0.763794	0.0116895	0.245263	0.578627	NA	VWA3A	16:22092538-22156964	protein_coding	+
ENSG00000175287	1.20509	0.000961022	0.243896	0.974069	NA	PHYHD1	9:128920966-128942041	protein_coding	+
ENSG00000175336	1.15258	0.0236127	0.245802	0.312633	NA	APOF	12:56360568-56362857	protein_coding	-
ENSG00000175445	1.27355	0.0290056	0.245362	0.409292	NA	LPL	8:19901717-19967259	protein_coding	+
ENSG00000175485	0.483562	0.0101848	0.245223	0.764707	NA	OR52W1	11:6199146-6200259	protein_coding	+
ENSG00000175489	1.06265	-0.00214787	0.245155	0.975224	NA	LRRC25	19:18391137-18397622	protein_coding	-
ENSG00000175497	0.717931	-0.00171641	0.245168	0.974715	NA	DPP10	2:114442299-115845752	protein_coding	+
ENSG00000175514	0.776662	0.0119672	0.24556	0.340996	NA	GPR152	11:67451301-67452729	protein_coding	-
ENSG00000175518	2.10343	-0.0293112	0.245336	0.400977	NA	UBQLNL	11:5514393-5516705	protein_coding	-
ENSG00000175544	0.974428	0.0257298	0.246873	0.179055	NA	CABP4	11:67452406-67460313	protein_coding	+
ENSG00000175707	1.24624	0.0258737	0.244927	0.439971	NA	KDF1	1:26949562-26960468	protein_coding	-
ENSG00000175728	1.25169	0.0436375	0.249741	0.103593	NA	C11orf44	11:130672956-130717352	lncRNA	+
ENSG00000175730	1.36289	-0.0291782	0.244845	0.435946	NA	BAK1P1	20:32690180-32690815	processed_pseudogene	-
ENSG00000175773	0.494469	-0.0012778	0.245186	0.981159	NA	AP002986.1	11:130314993-130403657	lncRNA	+
ENSG00000175820	2.9869	-0.0217856	0.239567	0.69552	NA	CCDC168	13:102729369-102759070	protein_coding	-
ENSG00000175868	2.25321	0.04117	0.246685	0.319345	NA	CALCB	11:14904997-15082342	protein_coding	+
ENSG00000175877	0.560318	0.00888012	0.244374	0.706855	NA	TMEM270	7:73861159-73865890	protein_coding	+
ENSG00000175886	3.41522	-0.0119459	0.239426	0.821876	NA	RPL7AP66	18:39334872-39335672	processed_pseudogene	-
ENSG00000175946	0.947	0.00182186	0.243883	0.996358	NA	KLHL38	8:123645527-123652950	protein_coding	-
ENSG00000176007	0.977937	0.0180808	0.246026	0.235132	NA	FAM220BP	9:38527097-38527912	processed_pseudogene	+
ENSG00000176009	0.785599	-0.0139961	0.245603	0.483261	NA	ASCL3	11:8937579-8938211	protein_coding	-
ENSG00000176029	3.51474	0.0177279	0.241508	0.693629	NA	C11orf16	11:8920076-8933006	protein_coding	-
ENSG00000176040	2.92575	-0.0122563	0.241433	0.773617	NA	TMPRSS7	3:112034843-112081269	protein_coding	+
ENSG00000176054	1.73896	0.0293178	0.245087	0.417311	NA	RPL23P2	21:28997613-28998033	processed_pseudogene	-
ENSG00000176204	0.82267	0.00237188	0.244051	0.951593	NA	LRRTM4	2:76747719-77593319	protein_coding	-
ENSG00000176268	0.927958	-0.0155218	0.24534	0.718682	NA	CYCSP34	13:40863599-40863902	processed_pseudogene	-
ENSG00000176289	0.471912	-0.0017754	0.24502	0.799528	NA	IDSP1	X:149525001-149526043	unprocessed_pseudogene	+
ENSG00000176293	2.16626	-0.0159735	0.244611	0.542683	NA	ZNF135	19:58059239-58086310	protein_coding	+
ENSG00000176302	0.874627	-0.00927194	0.24513	0.862387	NA	FOXR1	11:118971707-118981291	protein_coding	+
ENSG00000176349	1.04469	0.00843665	0.243895	0.766838	NA	AC104129.1	7:1838586-1849931	lncRNA	+
ENSG00000176358	1.32745	0.00490413	0.243504	0.89968	NA	TAC4	17:49838309-49848017	protein_coding	-
ENSG00000176402	1.73482	0.00287022	0.241187	0.957201	NA	GJC3	7:99923269-99929620	protein_coding	-
ENSG00000176641	2.64082	0.0503628	0.250848	0.12204	NA	RNF152	18:61808067-61894247	protein_coding	-
ENSG00000176746	2.27804	0.033053	0.244744	0.440758	NA	MAGEB6	X:26192440-26195646	protein_coding	+
ENSG00000176753	0.732585	-0.0102576	0.245223	0.803696	NA	C15orf56	15:40250664-40252969	lncRNA	-
ENSG00000176855	2.59067	0.0106265	0.240902	0.826016	NA	KRT18P28	1:182959074-182960405	processed_pseudogene	-
ENSG00000176857	0.871446	0.0273531	0.246746	0.29863	NA	GJA1P1	5:109051315-109052457	processed_pseudogene	-
ENSG00000176887	1.35799	-0.0313302	0.246462	0.287718	NA	SOX11	2:5692384-5701385	protein_coding	+
ENSG00000176956	0.931888	-0.00106537	0.245194	0.981731	NA	LY6H	8:143157914-143160711	protein_coding	-
ENSG00000176988	0.732472	0.00842792	0.24516	0.790823	NA	FMR1NB	X:147981337-148026665	protein_coding	+
ENSG00000177025	0.74683	-0.0063842	0.244762	0.68594	NA	C19orf18	19:57958437-57974534	protein_coding	-
ENSG00000177096	1.12138	0.0223333	0.245876	0.460754	NA	PHETA2	22:42074248-42079438	protein_coding	+
ENSG00000177112	0.881723	-0.0240571	0.24647	0.289923	NA	MRVI1-AS1	11:10541258-10599936	lncRNA	+
ENSG00000177197	1.10545	-0.00640005	0.242125	0.867335	NA	PCNPP5	13:48328084-48328564	processed_pseudogene	-
ENSG00000177300	2.27648	0.00916206	0.245318	0.474895	NA	CLDN22	4:183318194-183320774	protein_coding	-
ENSG00000177335	0.92227	-0.0200044	0.245879	0.46435	NA	C8orf31	8:143039209-143060684	lncRNA	+
ENSG00000177350	0.502366	-0.0016476	0.245173	0.979029	NA	RPL13AP3	14:55766177-55767717	transcribed_processed_pseudogene	+
ENSG00000177354	1.44917	0.00940661	0.24539	0.394898	NA	C10orf71	10:49299170-49327492	protein_coding	+
ENSG00000177519	1.77883	0.0235211	0.244936	0.421966	NA	RPRM	2:153477338-153478762	protein_coding	-
ENSG00000177688	3.45806	0.0499029	0.247454	0.314372	NA	SUMO4	6:149400227-149401292	protein_coding	+
ENSG00000177757	1.89191	0.0121108	0.243384	0.715257	NA	FAM87B	1:817371-819837	lncRNA	+
ENSG00000177800	0.800108	-0.00137393	0.245182	0.979188	NA	TMEM78	1:229249636-229251810	lncRNA	+
ENSG00000177807	2.89858	-0.0305286	0.245822	0.264502	NA	KCNJ10	1:159998651-160070160	protein_coding	-
ENSG00000177947	1.06759	0.0263614	0.246294	0.402293	NA	ODF3	11:196738-200261	protein_coding	+
ENSG00000177992	1.24589	0.0165088	0.245301	0.619321	NA	SPATA31E1	9:87882826-87888899	protein_coding	+
ENSG00000177993	1.51972	0.0305006	0.245854	0.359874	NA	ZNRF3-AS1	22:29024999-29031476	lncRNA	-
ENSG00000177994	0.815624	-0.0169596	0.245475	0.618562	NA	C2orf73	2:54330034-54383742	protein_coding	+
ENSG00000178031	1.87519	0.0234215	0.244934	0.449183	NA	ADAMTSL1	9:17906563-18910950	protein_coding	+
ENSG00000178107	1.32405	-0.0327009	0.247436	0.251883	NA	AL161668.1	14:21108043-21116703	lncRNA	+
ENSG00000178125	0.628743	-0.00356293	0.244651	0.694227	NA	PPP1R42	8:66964099-67056604	protein_coding	-
ENSG00000178146	2.64683	-0.0351763	0.242642	0.507722	NA	AL672207.1	X:101778969-101780538	processed_pseudogene	-
ENSG00000178172	1.49973	-0.00989463	0.242255	0.786794	NA	SPINK6	5:148202794-148215137	protein_coding	+
ENSG00000178217	0.931992	0.0130115	0.245334	0.636358	NA	SH2D4B	10:80537902-80646560	protein_coding	+
ENSG00000178233	2.14927	0.034061	0.246371	0.310281	NA	TMEM151B	6:44270466-44307506	protein_coding	+
ENSG00000178235	1.11079	0.00972367	0.244777	0.615433	NA	SLITRK1	13:83877205-83882393	protein_coding	-
ENSG00000178248	1.62315	-0.0640683	0.254416	0.104022	NA	FAM230I	22:23462086-23486980	lncRNA	-
ENSG00000178342	3.13082	-0.0337988	0.24507	0.42007	NA	KCNG2	18:79863668-79900184	protein_coding	+
ENSG00000178343	0.542087	0.0137191	0.245501	0.547044	NA	SHISA3	4:42397488-42402487	protein_coding	+
ENSG00000178395	0.697871	0.0184007	0.244841	0.50777	NA	CCDC185	1:223393417-223395470	protein_coding	+
ENSG00000178412	0.832004	0.0146889	0.245241	0.661664	NA	AC068473.1	18:79638928-79679745	lncRNA	-
ENSG00000178429	3.07884	0.0193736	0.239691	0.73394	NA	RPS3AP5	10:84560443-84561263	processed_pseudogene	+
ENSG00000178458	1.65644	0.0373177	0.2446	0.434897	NA	H3F3AP6	4:139698144-139698554	processed_pseudogene	-
ENSG00000178473	1.32117	-0.0449561	0.250351	0.0884258	NA	UCN3	10:5364966-5374692	protein_coding	+
ENSG00000178568	0.739621	0.0139302	0.245429	0.612041	NA	ERBB4	2:211375717-212538841	protein_coding	-
ENSG00000178631	2.72677	-0.0762014	0.257214	0.143498	NA	ACTG1P1	3:139493809-139494937	processed_pseudogene	+
ENSG00000178636	1.43883	0.0176642	0.245407	0.381902	NA	AC092656.1	4:119192773-119212644	transcribed_processed_pseudogene	-
ENSG00000178660	0.959706	0.0172998	0.243586	0.625909	NA	ARMC10P1	3:94506766-94507620	processed_pseudogene	-
ENSG00000178732	0.953995	0.0089092	0.245173	0.773198	NA	GP5	3:194394821-194398354	protein_coding	-
ENSG00000178750	1.17667	-0.000303274	0.243096	0.986367	NA	STX19	3:94014365-94028597	protein_coding	-
ENSG00000178795	2.99611	0.0205157	0.245846	0.409078	NA	GDPD4	11:77216558-77301687	protein_coding	-
ENSG00000178796	0.705421	-0.0156183	0.245813	0.323711	NA	RIIAD1	1:151710433-151729805	protein_coding	+
ENSG00000178836	1.23432	0.0230638	0.244077	0.532262	NA	AC114812.1	2:233754305-233755345	transcribed_processed_pseudogene	-
ENSG00000179038	0.691048	0.0141746	0.245383	0.61756	NA	AP001885.1	11:67195569-67197167	transcribed_processed_pseudogene	-
ENSG00000179057	1.52285	-0.0143697	0.245357	0.690088	NA	IGSF22	11:18704305-18726230	protein_coding	-
ENSG00000179059	1.4504	0.0526644	0.252029	0.075961	NA	ZFP42	4:187995771-188005046	protein_coding	+
ENSG00000179071	1.49184	-0.0197882	0.244821	0.498284	NA	CCDC89	11:85683848-85686195	protein_coding	-
ENSG00000179082	1.76987	-0.0169219	0.244641	0.512135	NA	C9orf106	9:129321016-129324905	lncRNA	+
ENSG00000179088	0.516427	0.0137999	0.24545	0.598218	NA	C12orf42	12:103237591-103496010	protein_coding	-
ENSG00000179133	1.34579	0.00518924	0.243951	0.786025	NA	C10orf67	10:23201916-23344845	protein_coding	-
ENSG00000179165	1.23268	0.00889617	0.243921	0.731981	NA	PXT1	6:36390551-36442854	protein_coding	-
ENSG00000179219	3.44725	0.0578903	0.252593	0.105716	NA	LINC00311	16:85282958-85285963	lncRNA	+
ENSG00000179300	0.901211	0.0216365	0.245556	0.375443	NA	RTL3	X:78656069-78659328	protein_coding	-
ENSG00000179342	0.875668	-0.018007	0.244719	0.524315	NA	AC008267.1	7:66505155-66506223	processed_pseudogene	-
ENSG00000179362	1.23564	0.0196589	0.24577	0.471446	NA	HMGN2P46	15:45511136-45586290	transcribed_processed_pseudogene	+
ENSG00000179363	0.466955	0.00927066	0.245161	0.763466	NA	TMEM31	X:103710909-103714032	protein_coding	+
ENSG00000179388	1.92212	-0.0266336	0.245134	0.392936	NA	EGR3	8:22687659-22693480	protein_coding	-
ENSG00000179397	2.74741	-0.0180266	0.244027	0.529907	NA	CATSPERE	1:244454377-244641177	protein_coding	+
ENSG00000179399	0.957874	-0.0258463	0.246831	0.196982	NA	GPC5	13:91398621-92873682	protein_coding	+
ENSG00000179520	2.97355	0.00486857	0.244166	0.838402	NA	SLC17A8	12:100357079-100422059	protein_coding	+
ENSG00000179542	3.23292	0.00766547	0.240778	0.878896	NA	SLITRK4	X:143622790-143636101	protein_coding	-
ENSG00000179580	0.703494	-0.016522	0.245024	0.457542	NA	RNF151	16:1966823-1968975	protein_coding	+
ENSG00000179593	1.42764	-0.0305717	0.246492	0.288657	NA	ALOX15B	17:8039034-8049134	protein_coding	+
ENSG00000179603	0.618782	-0.00164215	0.245175	0.980318	NA	GRM8	7:126438598-127253294	protein_coding	-
ENSG00000179639	1.45101	0.0355869	0.246221	0.329599	NA	FCER1A	1:159289714-159308224	protein_coding	+
ENSG00000179761	2.38208	-0.0936725	0.268988	0.0258766	NA	PIPOX	17:28950513-29057216	protein_coding	+
ENSG00000179766	3.27099	-0.00324633	0.24021	0.978866	NA	ATP8B5P	9:35406755-35483035	transcribed_unprocessed_pseudogene	+
ENSG00000179772	3.42921	-0.016369	0.240434	0.735363	NA	FOXS1	20:31844301-31845619	protein_coding	-
ENSG00000179869	2.10953	0.0251247	0.245472	0.367145	NA	ABCA13	7:48171458-48647497	protein_coding	+
ENSG00000179873	3.49647	0.00357272	0.237147	0.958216	NA	NLRP11	19:55785397-55836800	protein_coding	-
ENSG00000179902	1.07966	-0.0270724	0.246446	0.403794	NA	C1orf194	1:109105951-109113857	protein_coding	-
ENSG00000179938	0.674423	0.00562494	0.244574	0.754214	NA	GOLGA8J	15:30083053-30093499	protein_coding	+
ENSG00000180015	1.05452	-0.0159038	0.243941	0.608905	NA	AC093909.1	4:188738373-188739494	processed_pseudogene	+
ENSG00000180043	1.06512	0.00215461	0.24429	0.948876	NA	FAM71E2	19:55354908-55363260	protein_coding	-
ENSG00000180176	0.872106	-0.016527	0.245689	0.548306	NA	TH	11:2163929-2171877	protein_coding	-
ENSG00000180178	2.67379	0.0129511	0.242772	0.725862	NA	FAR2P1	2:130012065-130040560	transcribed_unprocessed_pseudogene	-
ENSG00000180189	2.75937	-0.0108882	0.240179	0.818263	NA	HMGB1P14	14:58284773-58285363	processed_pseudogene	+
ENSG00000180209	3.23074	0.0371075	0.249239	0.014567	NA	MYLPF	16:30370934-30377991	protein_coding	+
ENSG00000180219	0.996508	-0.0252322	0.244675	0.462071	NA	FAM71C	12:99647753-99650114	protein_coding	+
ENSG00000180251	0.66621	-0.00886531	0.245178	0.85315	NA	SLC9A4	2:102473303-102533972	protein_coding	+
ENSG00000180316	0.89118	0.0168229	0.245388	0.61398	NA	PNPLA1	6:36243203-36312229	protein_coding	+
ENSG00000180438	0.923525	0.0352346	0.248509	0.0844278	NA	TPRXL	3:13937273-14082811	transcribed_processed_pseudogene	+
ENSG00000180447	1.94476	-0.0500811	0.25165	0.0710039	NA	GAS1	9:86944362-86947506	protein_coding	-
ENSG00000180509	1.378	0.0125836	0.244321	0.581483	NA	KCNE1	21:34446688-34512210	protein_coding	-
ENSG00000180581	1.44968	0.039894	0.244969	0.429223	NA	SRP9P1	10:91807179-91807439	processed_pseudogene	-
ENSG00000180610	0.64926	-0.0069446	0.244537	0.771351	NA	ZBTB12BP	4:39770081-39771371	processed_pseudogene	-
ENSG00000180644	1.38963	-0.0420879	0.249687	0.0653962	NA	PRF1	10:70597348-70602759	protein_coding	-
ENSG00000180658	1.00527	0.0114413	0.244852	0.586266	NA	OR2A4	6:131699644-131701401	protein_coding	-
ENSG00000180660	0.965751	-0.0115165	0.24422	0.661557	NA	MAB21L1	13:35474182-35477209	protein_coding	-
ENSG00000180673	2.59831	0.0400699	0.242115	0.504251	NA	EXOC5P1	4:62816826-62818794	processed_pseudogene	+
ENSG00000180712	1.21321	0.00215561	0.244186	0.93764	NA	LINC02363	4:184334292-184353977	lncRNA	-
ENSG00000180777	0.705516	-0.0104208	0.245182	0.83126	NA	ANKRD30B	18:14728272-14854038	protein_coding	+
ENSG00000180871	2.12103	-0.00632879	0.244014	0.820637	NA	CXCR2	2:218125289-218137251	protein_coding	+
ENSG00000181126	1.13729	-0.0027211	0.245159	0.973921	NA	HLA-V	6:29790954-29797811	transcribed_unprocessed_pseudogene	+
ENSG00000181201	0.665747	-4.00006e-05	0.24459	0.983804	NA	HIST3H2BA	1:228464103-228464626	unitary_pseudogene	-
ENSG00000181215	1.24938	-0.0226257	0.245876	0.536464	NA	C4orf50	4:5897373-6200555	protein_coding	-
ENSG00000181291	1.29989	0.00955473	0.245025	0.610542	NA	TMEM132E	17:34579487-34639318	protein_coding	+
ENSG00000181323	0.60967	-0.0101543	0.245221	0.789558	NA	SPEM1	17:7420324-7421632	protein_coding	+
ENSG00000181333	1.23031	-0.0136672	0.243985	0.650334	NA	HEPHL1	11:94021361-94113751	protein_coding	+
ENSG00000181408	1.76131	-0.0294861	0.246677	0.373757	NA	UTS2R	17:82374230-82375586	protein_coding	+
ENSG00000181433	1.71773	0.0233946	0.24449	0.48308	NA	SAGE1	X:135889205-135913061	protein_coding	+
ENSG00000181541	0.615132	0.0116081	0.245378	0.61735	NA	MAB21L2	4:150581922-150584693	protein_coding	+
ENSG00000181585	1.98733	0.0308357	0.245152	0.407132	NA	TMIE	3:46694528-46710886	protein_coding	+
ENSG00000181626	0.579005	0.0165579	0.245614	0.500438	NA	ANKRD62	18:12093853-12129749	protein_coding	+
ENSG00000181656	0.742392	0.00187382	0.244376	0.951862	NA	GPR88	1:100538139-100542021	protein_coding	+
ENSG00000181741	0.536896	0.0114357	0.245188	0.726607	NA	FDX1P1	20:34475924-34476474	processed_pseudogene	-
ENSG00000181781	0.69305	-0.0211521	0.246032	0.411605	NA	ODF3L2	19:463346-474983	protein_coding	-
ENSG00000181819	1.15144	-0.0280095	0.245776	0.354979	NA	KCTD9P2	X:105405647-105407039	processed_pseudogene	+
ENSG00000181847	3.50402	-0.0442785	0.250657	0.023133	NA	TIGIT	3:114276913-114310288	protein_coding	+
ENSG00000182050	2.58404	0.00449494	0.243782	0.840956	NA	MGAT4C	12:85955666-86838904	protein_coding	-
ENSG00000182162	3.03312	0.0354693	0.246384	0.320195	NA	P2RY8	X:1462581-1537185	protein_coding	-
ENSG00000182183	0.990704	-0.0149328	0.244488	0.565664	NA	SHISAL2A	1:52633168-52669683	protein_coding	+
ENSG00000182223	2.81373	0.0854878	0.260996	0.121769	NA	ZAR1	4:48490252-48494389	protein_coding	+
ENSG00000182256	3.29919	-0.0120382	0.241696	0.764215	NA	GABRG3	15:26971181-27541984	protein_coding	+
ENSG00000182264	0.93507	0.0314439	0.246145	0.311718	NA	IZUMO1	19:48740852-48746909	protein_coding	-
ENSG00000182329	1.05718	0.000345359	0.243086	0.965151	NA	KIAA2012	2:202073289-202205203	protein_coding	+
ENSG00000182366	0.539719	-0.0136094	0.245593	0.457266	NA	FAM87A	8:375931-384079	lncRNA	-
ENSG00000182376	1.61561	-0.00241567	0.241118	0.945339	NA	AC138028.1	16:88742767-88745748	lncRNA	+
ENSG00000182397	1.64	0.0181901	0.242514	0.669291	NA	DNM1P46	15:99790156-99806927	transcribed_unprocessed_pseudogene	-
ENSG00000182492	1.9921	-0.0120067	0.243161	0.732497	NA	BGN	X:153494980-153509546	protein_coding	+
ENSG00000182533	1.4612	-0.0476558	0.248933	0.220293	NA	CAV3	3:8733800-8841808	protein_coding	+
ENSG00000182545	1.49025	0.0433655	0.24758	0.283385	NA	RNASE10	14:20505537-20511169	protein_coding	+
ENSG00000182557	2.88774	0.0133652	0.244595	0.564102	NA	SPNS3	17:4433940-4488208	protein_coding	+
ENSG00000182583	1.22014	0.0418339	0.249032	0.161557	NA	VCX	X:7842262-7844143	protein_coding	+
ENSG00000182585	1.30028	0.00127398	0.242823	0.979469	NA	EPGN	4:74308473-74315307	protein_coding	+
ENSG00000182747	1.41344	0.0418729	0.247263	0.308004	NA	SLC35D3	6:136922301-136925660	protein_coding	+
ENSG00000182901	1.47748	0.0157788	0.243853	0.621891	NA	RGS7	1:240775515-241357230	protein_coding	-
ENSG00000182974	2.73141	-0.0143349	0.241931	0.741429	NA	AC135068.1	15:21637909-21638992	protein_coding	+
ENSG00000183019	1.44278	-0.024182	0.246178	0.444243	NA	MCEMP1	19:7676628-7679826	protein_coding	+
ENSG00000183022	1.132	0.014344	0.244266	0.601971	NA	TPM3P8	2:230573167-230573809	processed_pseudogene	-
ENSG00000183055	0.722547	0.00112001	0.244073	0.979266	NA	FAM133CP	10:58715554-58716257	processed_pseudogene	+
ENSG00000183067	0.528309	0.0153657	0.245514	0.542932	NA	IGSF5	21:39745407-39802096	protein_coding	+
ENSG00000183154	0.731868	0.0106849	0.245143	0.728887	NA	AC138356.1	8:37734761-37737426	lncRNA	-
ENSG00000183171	2.52242	-0.0547882	0.249254	0.260539	NA	BX322650.1	X:150114378-150116520	processed_pseudogene	+
ENSG00000183185	0.595374	-0.00745181	0.245324	0.648226	NA	GABRR3	3:97986673-98035304	protein_coding	-
ENSG00000183298	2.97958	0.0104557	0.238758	0.853262	NA	RPSAP19	1:101786340-101787219	processed_pseudogene	-
ENSG00000183396	0.464563	-0.0111061	0.245494	0.476373	NA	TMEM89	3:48620759-48621855	protein_coding	-
ENSG00000183486	3.04589	-0.0757797	0.260412	0.0440913	NA	MX2	21:41361999-41409393	protein_coding	+
ENSG00000183571	1.81943	0.0284303	0.246567	0.360837	NA	PGPEP1L	15:98968229-99007792	protein_coding	-
ENSG00000183629	1.78761	0.0141866	0.242502	0.743991	NA	GOLGA8G	15:28519611-28533014	protein_coding	-
ENSG00000183638	1.14647	0.0030462	0.242306	0.964868	NA	RP1L1	8:10606349-10712187	protein_coding	-
ENSG00000183668	2.77964	0.0299094	0.241182	0.594728	NA	PSG9	19:43211791-43269530	protein_coding	-
ENSG00000183807	2.47829	-0.0884494	0.262933	0.111463	NA	FAM162B	6:116752197-116765719	protein_coding	-
ENSG00000183888	1.62224	-0.00694792	0.243316	0.819328	NA	SRARP	1:16004236-16008807	protein_coding	+
ENSG00000183908	1.12093	-0.0476337	0.250512	0.116515	NA	LRRC55	11:57181747-57191717	protein_coding	+
ENSG00000183921	0.487017	-0.00992626	0.245417	0.561021	NA	SDR42E2	16:22165583-22191754	protein_coding	+
ENSG00000184012	2.92232	0.0166574	0.24534	0.596286	NA	TMPRSS2	21:41464305-41531116	protein_coding	-
ENSG00000184084	0.658383	-0.00950625	0.244957	0.552718	NA	AC091868.1	5:73803296-73803599	processed_pseudogene	-
ENSG00000184108	0.621868	-0.0155318	0.245562	0.560728	NA	TRIML1	4:188139419-188147743	protein_coding	+
ENSG00000184194	2.01466	-0.0500346	0.249653	0.191634	NA	GPR173	X:53049091-53080615	protein_coding	+
ENSG00000184221	1.01554	-0.0142669	0.24506	0.546684	NA	OLIG1	21:33070141-33072413	protein_coding	+
ENSG00000184270	2.98646	-0.0426443	0.245823	0.373038	NA	HIST2H2AB	1:149887484-149888013	protein_coding	-
ENSG00000184274	2.13538	-0.0129731	0.244116	0.695533	NA	LINC00315	21:45300245-45305257	lncRNA	-
ENSG00000184350	1.58434	-0.0185323	0.245495	0.668471	NA	MRGPRE	11:3225035-3232386	protein_coding	-
ENSG00000184357	2.04561	-0.00820528	0.242621	0.818632	NA	HIST1H1B	6:27866849-27867529	protein_coding	-
ENSG00000184414	2.61001	0.0230508	0.244918	0.426453	NA	IRS3P	7:100570131-100571136	processed_pseudogene	+
ENSG00000184471	1.20364	-0.0393571	0.248943	0.135383	NA	C1QTNF8	16:1090005-1096244	protein_coding	-
ENSG00000184486	1.40944	0.00633569	0.242575	0.876699	NA	POU3F2	6:98834592-98839470	protein_coding	+
ENSG00000184502	0.557214	0.00617247	0.245171	0.824485	NA	GAST	17:41712331-41715969	protein_coding	+
ENSG00000184523	0.931059	-0.0352628	0.247401	0.213601	NA	PTGER4P2	9:62838824-62844276	transcribed_processed_pseudogene	+
ENSG00000184530	1.69688	-0.026081	0.245278	0.412579	NA	C6orf58	6:127519455-127591820	protein_coding	+
ENSG00000184599	3.35371	0.116366	0.28328	0.00887245	NA	TAFA3	1:112720419-112727235	protein_coding	+
ENSG00000184612	1.79768	0.0413793	0.248042	0.211634	NA	RPL7P26	6:17530899-17531652	processed_pseudogene	-
ENSG00000184616	1.59712	0.0494215	0.251109	0.0934018	NA	SPDYE12P	7:74906673-74913310	unprocessed_pseudogene	-
ENSG00000184788	0.885639	0.0280776	0.246436	0.234547	NA	SATL1	X:85092287-85243961	protein_coding	-
ENSG00000184838	0.919008	0.0308405	0.247381	0.191156	NA	PRR16	5:120464300-120687332	protein_coding	+
ENSG00000184867	3.23213	-0.0639868	0.253392	0.156601	NA	ARMCX2	X:101655281-101659850	protein_coding	-
ENSG00000185013	1.89302	0.0142263	0.242362	0.748139	NA	NT5C1B	2:18562872-18589572	protein_coding	-
ENSG00000185028	2.26321	0.01112	0.242425	0.763854	NA	LRRC14B	5:191495-196334	protein_coding	+
ENSG00000185031	0.547786	-0.00567541	0.245315	0.575362	NA	SLC2A3P2	1:64984608-64986087	processed_pseudogene	-
ENSG00000185040	3.24059	-0.0533066	0.245422	0.378245	NA	SPDYE16	7:76531319-76541459	protein_coding	-
ENSG00000185053	1.27007	0.0240759	0.245973	0.333452	NA	SGCZ	8:14084845-15238431	protein_coding	-
ENSG00000185069	0.488151	-0.00128894	0.24519	0.984464	NA	KRT76	12:52768155-52777345	protein_coding	-
ENSG00000185155	3.32815	0.0201826	0.242691	0.624087	NA	MIXL1	1:226223618-226227054	protein_coding	+
ENSG00000185203	0.620071	-0.00538832	0.245288	0.680701	NA	WASIR1	X:156014623-156016837	lncRNA	-
ENSG00000185247	2.15569	-0.0390538	0.246652	0.314804	NA	MAGEA11	X:149688228-149717268	protein_coding	+
ENSG00000185271	1.77297	0.0457315	0.248687	0.234894	NA	KLHL33	14:20425852-20436158	protein_coding	-
ENSG00000185272	1.42876	0.0272753	0.24536	0.397489	NA	RBM11	21:14216130-14228372	protein_coding	+
ENSG00000185274	0.808127	-0.011868	0.245295	0.757376	NA	GALNT17	7:71132144-71713600	protein_coding	+
ENSG00000185518	0.831003	0.0123869	0.245526	0.399524	NA	SV2B	15:91099950-91301309	protein_coding	+
ENSG00000185668	0.626863	-0.001709	0.245171	0.977971	NA	POU3F1	1:38044611-38046794	protein_coding	-
ENSG00000185674	0.790169	0.0257263	0.245693	0.368774	NA	LYG2	2:99242246-99255282	protein_coding	-
ENSG00000185681	0.513576	-0.00735842	0.245328	0.623267	NA	MORN5	9:122159908-122200088	protein_coding	+
ENSG00000185739	2.20663	0.0677812	0.256842	0.0578169	NA	SRL	16:4189374-4242080	protein_coding	-
ENSG00000185742	0.547368	-0.00433965	0.244705	0.807067	NA	C11orf87	11:109422120-109429114	protein_coding	+
ENSG00000185774	1.79841	0.0049068	0.245207	0.668427	NA	KCNIP4	4:20728606-21948772	protein_coding	-
ENSG00000185811	1.14985	-0.00463074	0.243252	0.818103	NA	IKZF1	7:50304068-50405101	protein_coding	+
ENSG00000185837	1.36165	-0.00286221	0.242707	0.928018	NA	HDHD5-AS1	22:17159384-17165445	lncRNA	+
ENSG00000185839	3.43917	0.0326508	0.238444	0.604753	NA	AL035411.1	1:58630841-58631530	processed_pseudogene	-
ENSG00000185847	2.68603	0.033749	0.247922	0.15179	NA	LINC01405	12:110934590-110959093	lncRNA	+
ENSG00000185862	3.06497	-0.0486202	0.247708	0.301623	NA	EVI2B	17:31303770-31314105	protein_coding	-
ENSG00000185903	0.787961	0.000331632	0.244503	0.974878	NA	OR11N1P	X:131324391-131325313	unprocessed_pseudogene	-
ENSG00000185905	0.46621	-0.00158988	0.24517	0.975627	NA	C16orf54	16:29742463-29745990	protein_coding	-
ENSG00000185915	1.09671	0.0282961	0.246404	0.297678	NA	KLHL34	X:21654690-21658330	protein_coding	-
ENSG00000185933	1.41695	0.000986429	0.244167	0.997718	NA	CALHM1	10:103453387-103458888	protein_coding	-
ENSG00000185958	1.51597	0.00116157	0.243764	0.967396	NA	FAM186A	12:50326230-50396622	protein_coding	-
ENSG00000185972	2.23828	-0.021249	0.242427	0.626033	NA	CCIN	9:36169394-36171334	protein_coding	+
ENSG00000185985	0.435258	0.000315022	0.244701	0.978965	NA	SLITRK2	X:145817832-145829856	protein_coding	+
ENSG00000185988	0.451155	0.000263078	0.244822	0.981874	NA	PLK5	19:1524074-1536046	protein_coding	+
ENSG00000186051	1.99084	-0.00631279	0.242175	0.873336	NA	TAL2	9:105662457-105663112	protein_coding	+
ENSG00000186074	0.45863	-0.00982593	0.245222	0.801568	NA	CD300LF	17:74694311-74712978	protein_coding	-
ENSG00000186081	0.991651	-0.0158022	0.24564	0.535204	NA	KRT5	12:52514575-52520530	protein_coding	-
ENSG00000186150	0.994608	-0.00171893	0.245169	0.976075	NA	UBL4B	1:110112468-110113945	protein_coding	+
ENSG00000186212	1.26758	-0.0209268	0.242639	0.615056	NA	SOWAHB	4:76894928-76898147	protein_coding	-
ENSG00000186226	0.662617	-0.00786288	0.245193	0.837018	NA	LCE1E	1:152786214-152788426	protein_coding	+
ENSG00000186231	1.89715	0.0109455	0.244685	0.698114	NA	KLHL32	6:96924620-97140754	protein_coding	+
ENSG00000186235	2.47185	-0.026788	0.242209	0.5713	NA	LINC02610	2:238224552-238231699	lncRNA	-
ENSG00000186265	1.81903	0.0367117	0.247748	0.180201	NA	BTLA	3:112463966-112499472	protein_coding	-
ENSG00000186281	0.938669	-0.0182845	0.244657	0.540305	NA	GPAT2	2:96021946-96039451	protein_coding	-
ENSG00000186377	0.595462	-0.00179885	0.245176	0.981545	NA	CYP4X1	1:47023669-47050751	protein_coding	+
ENSG00000186446	0.65381	-0.0131777	0.245467	0.582655	NA	ZNF501	3:44729596-44737083	protein_coding	+
ENSG00000186453	0.720222	-0.00103614	0.245177	0.977351	NA	FAM228A	2:24175053-24200849	protein_coding	+
ENSG00000186471	1.0192	-0.00181058	0.245166	0.975503	NA	AKAP14	X:119895837-119920716	protein_coding	+
ENSG00000186510	2.00763	-0.0565126	0.253201	0.0783048	NA	CLCNKA	1:16018875-16034050	protein_coding	+
ENSG00000186652	1.8196	-0.0293769	0.247536	0.109674	NA	PRG2	11:57386780-57390650	protein_coding	-
ENSG00000186743	1.09571	0.0356483	0.248285	0.133682	NA	TPI1P3	6:116038756-116039495	processed_pseudogene	+
ENSG00000186790	2.03881	-0.00846646	0.242639	0.82309	NA	FOXE3	1:47416285-47418052	protein_coding	+
ENSG00000186827	1.83251	0.0207137	0.245704	0.482097	NA	TNFRSF4	1:1211340-1214153	protein_coding	-
ENSG00000186842	1.03006	0.0104286	0.24507	0.584928	NA	LINC00846	21:32572238-32575881	lncRNA	-
ENSG00000186952	0.883442	-0.00712258	0.244466	0.518271	NA	TMEM232	5:110289233-110738956	protein_coding	-
ENSG00000186973	3.41582	-0.0553977	0.246689	0.346448	NA	FAM183A	1:43145153-43156396	protein_coding	+
ENSG00000187037	3.33212	-0.0365753	0.241395	0.536173	NA	GPR141	7:37683796-37833788	protein_coding	+
ENSG00000187068	0.804141	0.0132215	0.244694	0.58661	NA	C3orf70	3:185076838-185153060	protein_coding	-
ENSG00000187123	3.13727	-0.00277661	0.240279	0.949376	NA	LYPD6	2:149329985-149474138	protein_coding	+
ENSG00000187135	1.32929	-0.010581	0.244321	0.665483	NA	VSTM2B	19:29526499-29564479	protein_coding	+
ENSG00000187151	0.716909	0.011936	0.245158	0.705495	NA	ANGPTL5	11:101890674-101916522	protein_coding	-
ENSG00000187229	1.38271	0.00349805	0.243244	0.91674	NA	AC100800.1	8:18720905-18734405	lncRNA	+
ENSG00000187479	1.44538	0.000194529	0.242758	0.979958	NA	C11orf96	11:43925342-43943883	protein_coding	+
ENSG00000187510	1.31285	-0.000557881	0.244041	0.961493	NA	C12orf74	12:92702843-92772455	protein_coding	+
ENSG00000187513	1.0138	0.0273372	0.246518	0.327187	NA	GJA4	1:34792999-34795747	protein_coding	+
ENSG00000187536	0.512658	0.00742367	0.244619	0.731149	NA	TPM3P7	2:25809925-25810656	processed_pseudogene	-
ENSG00000187537	0.794355	-0.0221627	0.24638	0.256011	NA	POTEG	14:19402486-19434341	protein_coding	-
ENSG00000187553	1.66336	0.00985494	0.243062	0.772955	NA	CYP26C1	10:93060798-93069540	protein_coding	+
ENSG00000187672	2.84959	0.04317	0.249513	0.107676	NA	ERC2	3:55508311-56468467	protein_coding	-
ENSG00000187682	1.89655	0.0352942	0.245672	0.379554	NA	ERAS	X:48826513-48830138	protein_coding	+
ENSG00000187686	3.52747	0.00299299	0.238942	0.968257	NA	KRT18P59	11:125113161-125126781	transcribed_processed_pseudogene	+
ENSG00000187715	0.493479	0.00540986	0.244977	0.773142	NA	KBTBD12	3:127915232-127987671	protein_coding	+
ENSG00000187815	2.52679	0.0319672	0.245183	0.404062	NA	ZFP69	1:40477290-40496343	protein_coding	+
ENSG00000187848	2.41662	1.80202909715966e-05	0.242966	0.989322	NA	P2RX2	12:132618776-132622386	protein_coding	+
ENSG00000187862	0.987828	-0.00394369	0.243933	0.959308	NA	TTC24	1:156579727-156586770	protein_coding	+
ENSG00000187889	1.48491	-0.0232697	0.245336	0.341824	NA	FYB2	1:56718789-56819696	protein_coding	-
ENSG00000187904	0.86412	0.00361845	0.243835	0.906306	NA	AC097382.1	4:6995341-6998958	lncRNA	+
ENSG00000187908	1.39728	-0.0109091	0.244623	0.567693	NA	DMBT1	10:122560665-122643740	protein_coding	+
ENSG00000187922	0.733576	-0.0182831	0.245599	0.606689	NA	LCN10	9:136738167-136743356	protein_coding	-
ENSG00000187952	1.67379	-0.0639453	0.253483	0.156151	NA	HS6ST1P1	1:21428303-21429536	processed_pseudogene	+
ENSG00000187955	2.36594	0.0770277	0.260855	0.0315385	NA	COL14A1	8:120059780-120373573	protein_coding	+
ENSG00000187959	0.797131	0.0095497	0.245171	0.745972	NA	CPSF4L	17:73248449-73262352	protein_coding	-
ENSG00000187984	3.2071	-0.0381731	0.246454	0.333947	NA	ANKRD19P	9:92809388-92888693	transcribed_unprocessed_pseudogene	+
ENSG00000187997	0.965691	-0.00136628	0.245189	0.985341	NA	C17orf99	17:78146353-78166177	protein_coding	+
ENSG00000188004	1.67626	0.00352637	0.244496	0.927804	NA	SNHG28	1:159834495-159855237	lncRNA	-
ENSG00000188011	0.748643	-0.00132931	0.245186	0.982815	NA	RTP5	2:241869600-241873823	protein_coding	+
ENSG00000188039	2.1759	-0.0800582	0.261724	0.0379364	NA	NWD1	19:16719976-16817963	protein_coding	+
ENSG00000188056	1.08661	0.0277105	0.246885	0.245124	NA	TREML4	6:41228324-41238882	protein_coding	+
ENSG00000188089	0.828981	0.00652048	0.244065	0.804645	NA	PLA2G4E	15:41981582-42051190	protein_coding	-
ENSG00000188124	0.866516	-0.00682296	0.244396	0.814214	NA	OR2AG2	11:6765626-6771976	protein_coding	-
ENSG00000188133	0.558668	0.0109567	0.245493	0.392947	NA	TMEM215	9:32783540-32789201	protein_coding	+
ENSG00000188163	0.86118	-0.00968633	0.243644	0.732536	NA	FAM166A	9:137243584-137247770	protein_coding	-
ENSG00000188257	0.962435	-0.00176347	0.245167	0.975429	NA	PLA2G2A	1:19975431-19980416	protein_coding	-
ENSG00000188282	0.648152	0.00190779	0.244696	0.941307	NA	RUFY4	2:218034960-218090581	protein_coding	+
ENSG00000188305	1.40362	-0.0296285	0.245963	0.339888	NA	PEAK3	19:2274631-2282175	protein_coding	-
ENSG00000188338	2.93804	-0.00254559	0.242795	0.927536	NA	SLC38A3	3:50205246-50221486	protein_coding	+
ENSG00000188365	1.23524	-0.0374747	0.248398	0.181858	NA	AC092171.1	7:5419846-5423122	lncRNA	+
ENSG00000188375	0.495948	0.00127453	0.244704	0.997878	NA	H3F3C	12:31791185-31792298	protein_coding	-
ENSG00000188386	1.6777	-0.034952	0.247924	0.131552	NA	PPP3R2	9:101591604-101595021	protein_coding	-
ENSG00000188388	2.21908	-0.0459493	0.247658	0.296836	NA	GOLGA6L3	15:85240472-85247170	unprocessed_pseudogene	+
ENSG00000188389	0.932885	0.012384	0.245109	0.710377	NA	PDCD1	2:241849884-241858894	protein_coding	-
ENSG00000188459	1.09814	-0.0353681	0.247255	0.221331	NA	WASF4P	X:47803296-47804789	processed_pseudogene	+
ENSG00000188511	2.13318	-0.0127713	0.243843	0.68228	NA	C22orf34	22:49414524-49657542	lncRNA	-
ENSG00000188512	1.59497	0.0399912	0.249254	0.0955977	NA	AF279873.1	8:33969567-33969879	processed_pseudogene	-
ENSG00000188523	0.934074	0.0441915	0.24982	0.121845	NA	CFAP77	9:132410043-132573317	protein_coding	+
ENSG00000188620	1.75015	0.0132694	0.243425	0.692158	NA	HMX3	10:123135962-123139423	protein_coding	+
ENSG00000188624	0.621035	0.00175041	0.244137	0.963928	NA	IGFL3	19:46120067-46124688	protein_coding	-
ENSG00000188626	3.17521	0.0353838	0.244107	0.442557	NA	GOLGA8M	15:28701954-28738384	protein_coding	-
ENSG00000188672	0.91245	0.00038255	0.244007	0.963035	NA	RHCE	1:25362249-25430192	protein_coding	-
ENSG00000188693	2.19714	-0.0121497	0.244235	0.644836	NA	CYP51A1-AS1	7:92134604-92180725	lncRNA	+
ENSG00000188755	0.489629	-0.00683357	0.245292	0.70909	NA	TBC1D3P2	17:62264705-62275655	transcribed_unprocessed_pseudogene	-
ENSG00000188779	2.22303	-0.0341084	0.245017	0.422455	NA	SKOR1	15:67819704-67834555	protein_coding	+
ENSG00000188783	1.41047	0.0616744	0.255326	0.0389158	NA	PRELP	1:203475806-203491352	protein_coding	+
ENSG00000188801	0.659053	-0.00637106	0.245339	0.492544	NA	ZNF322P1	9:97198303-97199511	processed_pseudogene	-
ENSG00000188816	3.36142	-0.127918	0.286609	0.0546752	NA	HMX2	10:123148122-123150672	protein_coding	+
ENSG00000188848	1.23696	-0.00228217	0.24515	0.971583	NA	BEND4	4:42110853-42152878	protein_coding	-
ENSG00000188850	0.628813	-0.0166345	0.245664	0.51605	NA	AC114947.1	5:43336164-43348716	transcribed_processed_pseudogene	+
ENSG00000188869	0.537416	-0.00967382	0.24522	0.812001	NA	TMC3	15:81331088-81374213	protein_coding	-
ENSG00000189030	1.32926	-0.00195641	0.245158	0.968867	NA	VHLL	1:156298624-156299299	protein_coding	-
ENSG00000189045	3.4258	-0.0349166	0.24521	0.410334	NA	ANKDD1B	5:75611459-75671846	protein_coding	+
ENSG00000189051	2.16593	-0.0664342	0.255413	0.109463	NA	RNF222	17:8390704-8397826	protein_coding	-
ENSG00000189052	1.60873	0.0150053	0.244982	0.540776	NA	CGB5	19:49043848-49045311	protein_coding	+
ENSG00000189089	0.807116	-0.0217499	0.245222	0.39268	NA	RIMKLBP1	21:36050214-36051377	processed_pseudogene	+
ENSG00000189152	2.08561	0.0185177	0.243976	0.57201	NA	GRAPL	17:19127469-19159176	protein_coding	+
ENSG00000189182	1.90483	0.0117498	0.244084	0.660575	NA	KRT77	12:52689626-52703463	protein_coding	-
ENSG00000189184	1.18815	0.0219426	0.243746	0.554114	NA	PCDH18	4:137518918-137532494	protein_coding	-
ENSG00000189186	1.13919	0.0221638	0.244737	0.500914	NA	DCAF8L2	X:27590382-27748821	protein_coding	+
ENSG00000189233	3.38925	-0.0182407	0.239539	0.753907	NA	NUGGC	8:28021964-28083936	protein_coding	-
ENSG00000189275	1.00529	-0.0327008	0.247606	0.206515	NA	LINC01164	10:131772398-131790199	lncRNA	-
ENSG00000189292	0.933106	-6.61573e-05	0.244067	0.964269	NA	ALKAL2	2:279558-288851	protein_coding	-
ENSG00000189375	0.495069	0.00935698	0.245297	0.605242	NA	TBC1D28	17:18635006-18644427	protein_coding	-
ENSG00000196096	0.840134	0.0195706	0.245616	0.360106	NA	AC079610.1	2:213276552-213284205	lncRNA	-
ENSG00000196126	1.3484	-0.0085544	0.24233	0.818298	NA	HLA-DRB1	6:32578769-32589848	protein_coding	-
ENSG00000196169	1.29156	-0.00511836	0.243915	0.820976	NA	KIF19	17:74326210-74355820	protein_coding	+
ENSG00000196172	2.09389	-0.0236404	0.244703	0.474963	NA	ZNF681	19:23739195-23758891	protein_coding	-
ENSG00000196183	0.743468	-0.00175128	0.24517	0.977541	NA	RPS2P4	14:104835997-104836852	processed_pseudogene	-
ENSG00000196196	2.53715	-0.0553934	0.250082	0.228355	NA	HRCT1	9:35906202-35907136	protein_coding	+
ENSG00000196302	1.81871	0.015819	0.245749	0.327591	NA	AC146944.1	5:70516387-70555266	unprocessed_pseudogene	-
ENSG00000196376	0.958697	-0.0335228	0.246693	0.274987	NA	SLC35F1	6:117907264-118317676	protein_coding	+
ENSG00000196406	1.32398	0.0360176	0.248394	0.125175	NA	SPANXD	X:141697411-141698739	protein_coding	-
ENSG00000196407	1.10861	0.00951279	0.245093	0.761632	NA	THEM5	1:151847101-151853712	protein_coding	-
ENSG00000196433	1.48119	-0.0153387	0.244434	0.567939	NA	ASMT	X:1615059-1643081	protein_coding	+
ENSG00000196436	0.900059	-0.00690641	0.244816	0.763364	NA	NPIPB15	16:74377878-74392080	protein_coding	+
ENSG00000196482	2.03989	0.000811421	0.24148	0.985021	NA	ESRRG	1:216503246-217137755	protein_coding	-
ENSG00000196503	1.03134	0.0367829	0.248492	0.138287	NA	ARL9	4:56505209-56525481	protein_coding	+
ENSG00000196565	0.458713	-0.00116972	0.245196	0.986803	NA	HBG2	11:5253188-5505605	protein_coding	-
ENSG00000196611	1.2952	0.0191041	0.245995	0.352857	NA	MMP1	11:102789919-102798160	protein_coding	-
ENSG00000196666	1.51594	-0.0197011	0.243403	0.601081	NA	FAM180B	11:47586693-47589194	protein_coding	+
ENSG00000196684	3.20791	0.0651442	0.252629	0.196934	NA	HSH2D	19:16134028-16158575	protein_coding	+
ENSG00000196711	2.25626	0.0343956	0.246398	0.313216	NA	ALKAL1	8:52534037-52565430	protein_coding	-
ENSG00000196748	1.40261	-0.00679584	0.24313	0.833661	NA	CLPSL2	6:35776594-35779552	protein_coding	+
ENSG00000196834	2.23093	0.0430771	0.249256	0.158844	NA	POTEI	2:130459455-130509707	protein_coding	-
ENSG00000196844	1.89918	-0.00390879	0.242948	0.889906	NA	PATE2	11:125776113-125778819	protein_coding	-
ENSG00000196862	2.5571	0.0210057	0.243249	0.589782	NA	RGPD4	2:107826937-107890841	protein_coding	+
ENSG00000197044	2.91645	1.14233965812849e-05	0.242041	0.997688	NA	ZNF441	19:11767000-11784078	protein_coding	+
ENSG00000197046	1.77233	0.0670303	0.257078	0.0317457	NA	SIGLEC15	18:45825512-45844080	protein_coding	+
ENSG00000197149	0.750024	0.0160771	0.245349	0.431497	NA	AC107956.1	11:17228279-17229151	processed_pseudogene	+
ENSG00000197153	3.37628	0.0014804	0.240956	0.977152	NA	HIST1H3J	6:27890382-27893106	protein_coding	-
ENSG00000197165	3.11496	0.0422164	0.245455	0.391376	NA	SULT1A2	16:28591943-28597050	protein_coding	-
ENSG00000197241	0.737074	0.0243312	0.245548	0.371309	NA	SLC2A7	1:9003300-9026345	protein_coding	-
ENSG00000197273	0.62603	-0.00631367	0.245228	0.851515	NA	GUCA2A	1:42162690-42164745	protein_coding	-
ENSG00000197410	2.24981	0.00334348	0.243848	0.770468	NA	DCHS2	4:154231742-154495570	protein_coding	-
ENSG00000197446	3.35897	0.0311037	0.245574	0.372179	NA	CYP2F1	19:41114432-41128381	protein_coding	+
ENSG00000197550	1.96072	0.0231135	0.244906	0.425733	NA	AL359955.1	9:64817870-64836341	unprocessed_pseudogene	+
ENSG00000197614	0.975232	0.018587	0.245118	0.458471	NA	MFAP5	12:8637346-8662888	protein_coding	-
ENSG00000197616	0.613428	0.00349834	0.244611	0.875897	NA	MYH6	14:23381982-23408273	protein_coding	-
ENSG00000197629	0.541326	-0.00193623	0.245161	0.976199	NA	MPEG1	11:59208510-59212951	protein_coding	-
ENSG00000197646	2.61028	-0.00396932	0.239033	0.925711	NA	PDCD1LG2	9:5510570-5571254	protein_coding	+
ENSG00000197734	0.491412	0.00335694	0.245003	0.885697	NA	C14orf178	14:77760830-77769742	protein_coding	+
ENSG00000197768	1.41813	-0.014436	0.243704	0.639873	NA	STPG3	9:137251261-137253483	protein_coding	+
ENSG00000197838	1.21974	-0.0015519	0.245172	0.968021	NA	CYP2A13	19:41088472-41096195	protein_coding	+
ENSG00000197880	0.974238	-0.00878243	0.244696	0.651381	NA	MDS2	1:23581495-23640568	lncRNA	+
ENSG00000197882	0.455345	0.00116488	0.244832	0.987351	NA	OR7E13P	11:86832540-86833449	unprocessed_pseudogene	-
ENSG00000197919	1.89238	0.0616764	0.256123	0.0145558	NA	IFNA1	9:21440454-21441316	protein_coding	+
ENSG00000197993	0.802249	-0.00199863	0.245165	0.981	NA	KEL	7:142941114-142962363	protein_coding	-
ENSG00000198010	0.524086	0.00605404	0.244306	0.796978	NA	DLGAP2	8:737596-1708474	protein_coding	+
ENSG00000198021	2.51969	-0.0197457	0.243123	0.627861	NA	SPANXA1	X:141583674-141585011	protein_coding	-
ENSG00000198062	0.949556	0.00831118	0.244383	0.765852	NA	POTEH	22:15690026-15721631	protein_coding	+
ENSG00000198075	1.57101	0.0138841	0.243028	0.700116	NA	SULT1C4	2:108377911-108388989	protein_coding	+
ENSG00000198077	1.6674	-0.0156981	0.245351	0.725031	NA	CYP2A7	19:40875439-40882752	protein_coding	-
ENSG00000198106	1.87041	0.0255052	0.245815	0.365276	NA	AC025279.1	16:29291220-29372110	lncRNA	+
ENSG00000198183	1.2007	0.00696614	0.244036	0.819712	NA	BPIFA1	20:33235995-33243311	protein_coding	+
ENSG00000198185	1.99136	-0.00195661	0.245157	0.964245	NA	ZNF334	20:46499630-46513559	protein_coding	-
ENSG00000198326	1.02026	-0.00124005	0.245195	0.986806	NA	TMEM239	20:2816302-2820284	protein_coding	+
ENSG00000198515	1.49414	0.0287897	0.245967	0.304408	NA	CNGA1	4:47935977-48016672	protein_coding	-
ENSG00000198523	1.68328	0.0258875	0.247139	0.0560921	NA	PLN	6:118548296-118561716	protein_coding	+
ENSG00000198574	1.08381	-0.00175655	0.245165	0.971555	NA	SH2D1B	1:162395268-162412138	protein_coding	-
ENSG00000198580	0.83242	0.0384618	0.248748	0.142199	NA	AC073343.1	7:6673494-6676366	unprocessed_pseudogene	+
ENSG00000198658	2.23207	-0.0356189	0.246153	0.34953	NA	ABHD17AP1	1:148146395-148149566	unprocessed_pseudogene	+
ENSG00000198768	0.744119	-0.00203123	0.245157	0.972382	NA	APCDD1L	20:58459101-58515131	protein_coding	-
ENSG00000198771	2.62048	0.0347713	0.244288	0.449692	NA	RCSD1	1:167630093-167708696	protein_coding	+
ENSG00000198795	1.11219	0.00128644	0.243931	0.966295	NA	ZNF521	18:25061924-25352190	protein_coding	-
ENSG00000198842	0.641003	0.0107481	0.245466	0.435214	NA	DUSP27	1:167094045-167129165	protein_coding	+
ENSG00000198844	2.59439	0.010989	0.243999	0.710253	NA	ARHGEF15	17:8310241-8322514	protein_coding	+
ENSG00000198857	0.980754	0.0196728	0.245839	0.450591	NA	HSD3BP5	1:119601340-119609250	transcribed_unprocessed_pseudogene	+
ENSG00000198868	0.591501	-0.0154666	0.24554	0.557316	NA	MTND4LP30	5:134928030-134928326	processed_pseudogene	-
ENSG00000198881	2.02515	0.0617105	0.254673	0.0643513	NA	ASB12	X:64224194-64230607	protein_coding	-
ENSG00000198914	3.25146	0.0330737	0.244515	0.44592	NA	POU3F3	2:104855511-104858574	protein_coding	+
ENSG00000198939	2.16332	0.00101591	0.242656	0.960445	NA	ZFP2	5:178895898-178933212	protein_coding	+
ENSG00000199719	0.723697	-0.00491491	0.244174	0.812551	NA	RN7SKP74	20:18295143-18295451	misc_RNA	-
ENSG00000200087	0.828335	-0.0321686	0.24752	0.21661	NA	SNORA73B	1:28508559-28508762	snoRNA	+
ENSG00000201493	0.96742	0.0155784	0.245095	0.465236	NA	RNU1-141P	1:218129795-218129952	snRNA	+
ENSG00000201496	1.41599	0.000742698	0.243751	0.964588	NA	RN7SKP275	4:5458581-5458881	misc_RNA	-
ENSG00000201684	0.881147	0.0188246	0.245667	0.483423	NA	RN7SKP239	11:67362414-67362708	misc_RNA	+
ENSG00000202058	0.455417	-0.00450722	0.244922	0.745032	NA	RN7SKP80	22:42565048-42565330	misc_RNA	-
ENSG00000202198	2.30418	-0.000703384	0.24521	0.986804	NA	RF00100	6:52995620-52995950	misc_RNA	+
ENSG00000203258	0.563468	0.00444149	0.244914	0.837623	NA	AC013549.1	11:12921186-12922925	lncRNA	-
ENSG00000203356	0.612049	0.0128087	0.245252	0.714668	NA	LINC01562	1:51195095-51235096	lncRNA	-
ENSG00000203437	3.09288	0.0705614	0.256015	0.123942	NA	AC022080.1	12:31465062-31465842	processed_pseudogene	+
ENSG00000203441	1.06686	-0.00800825	0.244462	0.756107	NA	LINC00449	13:99499727-99501052	lncRNA	-
ENSG00000203469	1.18636	0.0283199	0.245829	0.326261	NA	AL354956.1	1:10458555-10459338	lncRNA	+
ENSG00000203523	0.850958	0.028485	0.246965	0.235336	NA	TAS2R2P	7:12491095-12492004	processed_pseudogene	+
ENSG00000203581	2.64257	0.0211693	0.241987	0.643933	NA	OR1F2P	16:3215611-3216543	unprocessed_pseudogene	+
ENSG00000203593	0.894718	0.0294645	0.246685	0.237212	NA	AC005342.1	12:2004666-2011392	lncRNA	+
ENSG00000203616	0.622851	0.0106834	0.245149	0.728521	NA	RHOT1P2	21:13936993-13937325	processed_pseudogene	-
ENSG00000203645	0.922408	-0.00196531	0.243842	0.923236	NA	LINC00501	3:177294442-177323418	lncRNA	+
ENSG00000203684	1.27511	-0.00549193	0.243978	0.831139	NA	IBA57-DT	1:228164086-228165512	lncRNA	-
ENSG00000203688	0.636602	1.49066924222723e-05	0.244182	0.999763	NA	LINC02487	6:167679626-167696290	lncRNA	-
ENSG00000203730	1.42458	0.000309215	0.243792	0.964772	NA	TEDDM1	1:182398117-182400616	protein_coding	-
ENSG00000203737	1.77852	-0.00442917	0.241313	0.915964	NA	GPR52	1:174448074-174449545	protein_coding	+
ENSG00000203876	0.783784	0.014346	0.244834	0.485808	NA	ADD3-AS1	10:109940104-110008381	lncRNA	-
ENSG00000203907	0.54394	-0.00132915	0.245182	0.978659	NA	OOEP	6:73368555-73395133	protein_coding	-
ENSG00000203942	3.18855	-0.0418805	0.24284	0.494866	NA	C10orf62	10:97589727-97590934	protein_coding	+
ENSG00000203985	2.40857	0.00153885	0.243726	0.960739	NA	LDLRAD1	1:54007298-54018186	protein_coding	-
ENSG00000204022	0.527822	-0.00905024	0.245337	0.685816	NA	LIPJ	10:88586753-88606976	protein_coding	+
ENSG00000204053	1.28194	-0.0120061	0.242065	0.760807	NA	MYCLP1	X:107272582-107273656	processed_pseudogene	+
ENSG00000204103	1.25481	0.021691	0.244342	0.517075	NA	MAFB	20:40685848-40689236	protein_coding	-
ENSG00000204118	0.923904	-0.0281332	0.247151	0.185462	NA	NAP1L6	X:73126037-73128080	transcribed_processed_pseudogene	-
ENSG00000204136	2.78741	-0.0248071	0.245934	0.564887	NA	GGTA1P	9:121444991-121500027	transcribed_unitary_pseudogene	-
ENSG00000204188	1.06114	0.00906428	0.245119	0.786864	NA	GGNBP1	6:33540046-33589026	transcribed_unitary_pseudogene	+
ENSG00000204252	1.30631	-0.0255686	0.246527	0.330826	NA	HLA-DOA	6:33004182-33009591	protein_coding	-
ENSG00000204287	3.05792	0.0353991	0.246975	0.273337	NA	HLA-DRA	6:32439878-32445046	protein_coding	+
ENSG00000204291	1.84261	-0.036367	0.246845	0.283191	NA	COL15A1	9:98943179-99070792	protein_coding	+
ENSG00000204335	3.10532	-0.0256538	0.243752	0.538327	NA	SP5	2:170715351-170718078	protein_coding	+
ENSG00000204347	0.501285	-0.0016262	0.245177	0.981719	NA	BTBD17	17:74356416-74361868	protein_coding	-
ENSG00000204361	0.513323	-0.00596761	0.245211	0.85253	NA	NXPE2	11:114678386-114707069	protein_coding	+
ENSG00000204397	1.01302	-0.0133205	0.24363	0.656684	NA	CARD16	11:105041326-105101431	protein_coding	-
ENSG00000204421	2.39822	0.00992068	0.242811	0.782626	NA	LY6G6C	6:31718648-31721746	protein_coding	-
ENSG00000204442	0.660982	6.00205162620904e-06	0.244373	0.972195	NA	FAM155A	13:107163510-107866735	protein_coding	-
ENSG00000204472	1.77385	0.0255461	0.243432	0.545941	NA	AIF1	6:31615217-31617021	protein_coding	+
ENSG00000204482	3.24892	-0.0496149	0.251165	0.0845193	NA	LST1	6:31586124-31588909	protein_coding	+
ENSG00000204528	2.85964	0.0526976	0.249435	0.248392	NA	PSORS1C3	6:31173735-31177899	lncRNA	-
ENSG00000204538	1.66468	0.0654025	0.256485	0.0420399	NA	PSORS1C2	6:31137534-31139066	protein_coding	-
ENSG00000204539	0.847556	0.0114478	0.245418	0.523302	NA	CDSN	6:31115087-31120446	protein_coding	-
ENSG00000204603	2.12106	0.0316456	0.241387	0.575184	NA	LINC01257	12:131165011-131232940	lncRNA	+
ENSG00000204610	0.973505	-0.0243351	0.246531	0.264408	NA	TRIM15	6:30163206-30172693	protein_coding	+
ENSG00000204613	0.637956	-0.013715	0.245595	0.476827	NA	TRIM10	6:30151943-30161211	protein_coding	-
ENSG00000204625	0.770415	0.0121337	0.245196	0.709595	NA	HCG9	6:29975112-29978410	lncRNA	+
ENSG00000204652	0.654457	-0.0116682	0.244289	0.639007	NA	RPS26P8	17:45608571-45608918	processed_pseudogene	+
ENSG00000204659	0.904087	0.0210633	0.245869	0.321674	NA	CBY3	5:179678560-179681034	protein_coding	-
ENSG00000204661	0.745998	-0.00861185	0.244913	0.711083	NA	C5orf60	5:179641544-179645046	lncRNA	-
ENSG00000204666	1.84234	-0.0127501	0.243094	0.721785	NA	AC010624.1	19:50050589-50066793	lncRNA	+
ENSG00000204684	0.867351	0.0243976	0.245753	0.337286	NA	AL133464.1	20:22371216-22471557	lncRNA	-
ENSG00000204709	1.88432	-0.0690979	0.257769	0.0363901	NA	LINC01556	6:28943877-28944537	lncRNA	+
ENSG00000204711	3.12416	0.0407958	0.242962	0.476161	NA	C9orf135	9:69820817-69906227	protein_coding	+
ENSG00000204778	0.446416	-0.000850221	0.244969	0.854732	NA	CBWD4P	9:65287914-65323015	unprocessed_pseudogene	-
ENSG00000204789	0.734265	-0.00624611	0.244474	0.740173	NA	ZNF204P	6:27357825-27360221	processed_pseudogene	-
ENSG00000204792	1.13312	0.0273768	0.246397	0.228533	NA	LINC01291	2:74918148-74938418	lncRNA	+
ENSG00000204805	2.95175	0.0203393	0.24221	0.656756	NA	AL391987.2	9:61861625-61863200	protein_coding	+
ENSG00000204816	1.27793	-0.00146188	0.245186	0.984527	NA	FGF7P5	9:42625436-42626813	unprocessed_pseudogene	+
ENSG00000204837	1.28727	-0.0173745	0.246023	0.233265	NA	FGF7P3	9:39816542-40106661	transcribed_unprocessed_pseudogene	-
ENSG00000204876	1.16331	0.00131579	0.24348	0.981772	NA	AC021218.1	7:155962632-155966343	lncRNA	+
ENSG00000204904	1.36627	0.00537879	0.242288	0.895222	NA	LINC01545	X:46887417-46899703	lncRNA	-
ENSG00000204929	0.521674	-0.0095763	0.245236	0.812439	NA	AC007389.1	2:65436711-66200373	lncRNA	+
ENSG00000204930	0.526802	0.00958357	0.244661	0.668204	NA	FAM221B	9:35816391-35828747	protein_coding	-
ENSG00000204936	2.43224	0.000241996	0.241169	0.997674	NA	CD177	19:43353686-43363172	protein_coding	+
ENSG00000204949	0.753596	0.0243285	0.246656	0.220256	NA	FAM83A-AS1	8:123196536-123202743	lncRNA	-
ENSG00000204952	2.62393	-0.0585664	0.253633	0.0780177	NA	FBXO47	17:38936432-38967402	protein_coding	-
ENSG00000204978	1.72108	-0.0248092	0.245856	0.328925	NA	ERICH4	19:41443158-41444765	protein_coding	+
ENSG00000205002	1.45377	0.0206061	0.243896	0.569118	NA	AARD	8:116938199-116944487	protein_coding	+
ENSG00000205015	0.661415	-0.0112563	0.245245	0.777493	NA	LINC02138	16:89166383-89169147	lncRNA	+
ENSG00000205037	1.64612	-0.0101279	0.242323	0.781492	NA	AC134312.1	16:88088041-88100985	lncRNA	-
ENSG00000205045	0.859411	0.0106917	0.245139	0.742145	NA	SLFN12L	17:35464249-35522379	protein_coding	-
ENSG00000205054	2.44022	0.0239062	0.245793	0.364418	NA	LINC01121	2:45164816-45323397	lncRNA	-
ENSG00000205076	0.787711	-0.0125043	0.245253	0.755721	NA	LGALS7	19:38770971-38773492	protein_coding	-
ENSG00000205086	1.17709	0.0163712	0.244865	0.465414	NA	C2orf91	2:41935368-41956806	protein_coding	-
ENSG00000205097	1.8456	0.0236235	0.242852	0.59962	NA	FRG2	4:190024351-190027257	protein_coding	-
ENSG00000205108	0.773069	-0.0017156	0.245172	0.980012	NA	FAM205A	9:34723055-34729467	protein_coding	-
ENSG00000205111	0.930436	-0.000198514	0.244502	0.978303	NA	CDKL4	2:39175646-39229588	protein_coding	-
ENSG00000205116	1.03092	0.000716707	0.244055	0.985491	NA	TMEM88B	1:1426128-1427787	protein_coding	+
ENSG00000205129	0.954451	-0.0229956	0.245311	0.397868	NA	C4orf47	4:185426249-185449826	protein_coding	+
ENSG00000205177	2.3918	0.0260201	0.241411	0.62277	NA	C11orf91	11:33698261-33700801	protein_coding	-
ENSG00000205209	1.73932	-0.0140317	0.244051	0.527102	NA	SCGB2B2	19:34593329-34675699	protein_coding	-
ENSG00000205215	0.644416	0.0119349	0.245149	0.725294	NA	KRT17P7	17:20519312-20528687	transcribed_unprocessed_pseudogene	-
ENSG00000205266	0.865376	-0.0255422	0.24683	0.164278	NA	KRT17P5	17:18415728-18425097	transcribed_unprocessed_pseudogene	+
ENSG00000205293	2.84202	0.038077	0.24599	0.356059	NA	LINC01602	8:57855500-57984126	lncRNA	+
ENSG00000205312	2.89802	-0.0418275	0.248901	0.151705	NA	KRT17P4	17:16847635-16852777	transcribed_unprocessed_pseudogene	-
ENSG00000205318	1.00399	0.0238634	0.245673	0.382594	NA	GCNT2P1	6:10633762-10634695	processed_pseudogene	+
ENSG00000205457	3.19616	-0.0437621	0.250913	0.00921917	NA	TP53TG3C	16:33193659-33196858	protein_coding	+
ENSG00000205488	1.98428	-0.0421133	0.247454	0.282464	NA	CALML3-AS1	10:5510036-5526246	lncRNA	-
ENSG00000205500	1.45277	0.0111563	0.244153	0.694969	NA	AC013472.1	2:26984776-27014612	lncRNA	-
ENSG00000205502	2.87569	-0.0318434	0.242877	0.520202	NA	C2CD4B	15:62163535-62165285	protein_coding	-
ENSG00000205611	1.43392	0.0251952	0.245054	0.399258	NA	LINC01597	20:30278906-30289956	lncRNA	-
ENSG00000205622	1.19872	0.0076489	0.244015	0.778278	NA	AP001042.1	21:38812878-38956467	lncRNA	-
ENSG00000205683	3.36119	0.00288862	0.242279	0.932445	NA	DPF3	14:72619296-72894116	protein_coding	-
ENSG00000205693	0.934099	-0.0164732	0.245624	0.535467	NA	MANSC4	12:27762738-27771276	protein_coding	-
ENSG00000205794	0.976277	-0.0205068	0.24499	0.414354	NA	AC098591.1	4:40042917-40057199	transcribed_processed_pseudogene	-
ENSG00000205810	0.507026	-0.00128932	0.245189	0.984113	NA	KLRC3	12:10412312-10420595	protein_coding	-
ENSG00000205832	0.881937	-0.0127016	0.244506	0.595422	NA	C16orf96	16:4556490-4600714	protein_coding	+
ENSG00000205856	1.0565	0.00339878	0.244309	0.794497	NA	C22orf42	22:32149006-32159322	protein_coding	-
ENSG00000205863	3.28308	0.0259934	0.242024	0.603529	NA	C1QTNF9B	13:23890525-23902655	protein_coding	-
ENSG00000205869	1.39582	-0.0400541	0.247494	0.261415	NA	KRTAP5-1	11:1584342-1585283	protein_coding	-
ENSG00000205871	0.717398	0.0225017	0.245982	0.439125	NA	RPS3AP47	15:43115702-43116493	processed_pseudogene	-
ENSG00000205879	1.31303	0.00657828	0.24469	0.750159	NA	FAM90A2P	8:12172761-12175771	unprocessed_pseudogene	-
ENSG00000205899	1.20454	-0.0352584	0.247974	0.20361	NA	BHLHA9	17:1270559-1271460	protein_coding	+
ENSG00000205940	1.03623	0.0330865	0.247302	0.265324	NA	HSP90AB2P	4:13333414-13338657	transcribed_processed_pseudogene	+
ENSG00000205959	1.9961	-0.0685742	0.256384	0.0985847	NA	AC105345.1	4:8482270-8516759	lncRNA	+
ENSG00000206052	1.95399	0.04184	0.247888	0.25024	NA	DOK6	18:69400888-69849087	protein_coding	+
ENSG00000206072	1.19754	-0.0256628	0.245668	0.334136	NA	SERPINB11	18:63647579-63726432	protein_coding	+
ENSG00000206073	0.468201	0.00646231	0.24493	0.731725	NA	SERPINB4	18:63637259-63644298	protein_coding	-
ENSG00000206113	2.34296	-0.0378854	0.245299	0.400052	NA	CFAP99	4:2418974-2462942	protein_coding	+
ENSG00000206145	0.718502	-0.00234096	0.244868	0.79509	NA	P2RX6P	22:21035243-21045017	transcribed_unprocessed_pseudogene	-
ENSG00000206168	0.683731	-0.00607395	0.24482	0.687892	NA	Z69890.1	16:231134-231472	processed_pseudogene	+
ENSG00000206181	3.22909	0.0596779	0.252059	0.178674	NA	ELOA2	18:47032572-47035621	protein_coding	-
ENSG00000206199	0.497294	-0.00153651	0.245179	0.98147	NA	ANKUB1	3:149761100-149968385	protein_coding	-
ENSG00000206228	2.49436	0.0139487	0.242162	0.740208	NA	HNRNPA1P4	8:82291624-82292379	processed_pseudogene	-
ENSG00000206260	1.12986	-0.0197588	0.24581	0.492471	NA	PRR23A	3:139005468-139006268	protein_coding	-
ENSG00000206341	3.07948	-0.00854441	0.240853	0.857416	NA	HLA-H	6:29887752-29890482	unprocessed_pseudogene	+
ENSG00000206384	0.637294	0.00971961	0.244387	0.70459	NA	COL6A6	3:130560334-130678155	protein_coding	+
ENSG00000206432	1.13603	-0.0359775	0.248221	0.164724	NA	TMEM200C	18:5882072-5895955	protein_coding	-
ENSG00000206531	1.613	0.00146882	0.242941	0.965757	NA	CD200R1L	3:112815709-112846856	protein_coding	-
ENSG00000206557	3.39481	0.0584775	0.252087	0.142309	NA	TRIM71	3:32817997-32897824	protein_coding	+
ENSG00000207751	0.635399	-0.00474819	0.245224	0.874522	NA	AP000553.1	22:21652270-21670237	lncRNA	+
ENSG00000207955	3.15361	0.0478989	0.247601	0.295429	NA	AL359091.1	9:128392007-128393510	lncRNA	-
ENSG00000211452	1.44481	-0.049442	0.250681	0.141999	NA	DIO1	1:53891239-53911086	protein_coding	+
ENSG00000211643	1.66548	0.0171499	0.245978	0.211297	NA	IGLV5-52	22:22318727-22319226	IG_V_gene	+
ENSG00000211683	1.5898	-0.0736309	0.259926	0.0237213	NA	AP000346.1	22:23630618-23638941	lncRNA	-
ENSG00000211689	0.682406	-0.00171834	0.245169	0.972922	NA	TRGC1	7:38257879-38265678	TR_C_gene	-
ENSG00000211695	1.46301	0.00971275	0.244219	0.681953	NA	TRGV9	7:38317017-38318861	TR_V_gene	-
ENSG00000211798	1.20766	0.0127313	0.245197	0.701976	NA	TRAV18	14:22003106-22003673	TR_V_gene	+
ENSG00000211891	1.03968	0.0145064	0.245548	0.53752	NA	IGHE	14:105597691-105601728	IG_C_gene	-
ENSG00000211896	0.872217	0.0106025	0.245391	0.591944	NA	IGHG1	14:105736343-105743071	IG_C_gene	-
ENSG00000212126	1.38982	0.0316014	0.246557	0.271285	NA	TAS2R50	12:10985913-10986912	protein_coding	-
ENSG00000212664	3.16148	-0.00807453	0.239258	0.876823	NA	AC064799.1	15:71341158-71341712	processed_pseudogene	-
ENSG00000212710	0.545047	-0.0285011	0.246979	0.258306	NA	CTAGE1	18:22413601-22417915	protein_coding	-
ENSG00000212743	2.2253	0.0433561	0.246635	0.348691	NA	LINC02656	10:6350316-6352762	lncRNA	+
ENSG00000212807	0.6478	-0.0101808	0.244874	0.564431	NA	OR2A42	7:144228244-144239605	protein_coding	-
ENSG00000213013	1.39616	0.064395	0.256126	0.0399662	NA	RPS15AP36	19:58216180-58216561	processed_pseudogene	+
ENSG00000213014	0.691294	-0.00687283	0.243809	0.782355	NA	VN2R17P	19:56317177-56318008	processed_pseudogene	-
ENSG00000213018	1.76071	-0.0481859	0.250571	0.11714	NA	AL590762.1	X:71420083-71420514	processed_pseudogene	-
ENSG00000213025	1.14787	0.0118049	0.242695	0.76731	NA	COX20P1	10:68632371-68632727	processed_pseudogene	+
ENSG00000213028	1.92326	0.0386624	0.248525	0.16047	NA	AL354983.1	1:229688999-229689904	processed_pseudogene	-
ENSG00000213060	0.565621	0.0134108	0.245052	0.512213	NA	AL031864.1	1:171803517-171803939	processed_pseudogene	+
ENSG00000213070	0.763338	0.000571643	0.243336	0.987402	NA	HMGB3P6	1:164356767-164357364	processed_pseudogene	+
ENSG00000213075	0.479268	-0.00129219	0.24519	0.984609	NA	RPL31P11	1:161683695-161685252	transcribed_processed_pseudogene	-
ENSG00000213089	1.3929	0.0363578	0.247363	0.224044	NA	PDCL3P5	6:150827663-150828384	processed_pseudogene	+
ENSG00000213131	1.75464	-0.017278	0.243733	0.604595	NA	YWHAZP4	6:127355756-127356789	processed_pseudogene	+
ENSG00000213149	0.909927	-0.0280046	0.246125	0.307586	NA	CNN2P9	6:110858239-110859147	processed_pseudogene	+
ENSG00000213152	1.56618	0.0172122	0.244311	0.55504	NA	RPL7AP60	12:112301870-112302663	processed_pseudogene	-
ENSG00000213188	0.982548	0.00564455	0.244148	0.821688	NA	YBX1P4	7:152128879-152129686	processed_pseudogene	+
ENSG00000213189	0.817997	0.000989162	0.244287	0.999246	NA	BTF3L4P2	2:159003975-159004320	processed_pseudogene	+
ENSG00000213197	0.509837	-0.00409908	0.245048	0.707242	NA	AC012066.1	2:152389937-152390630	processed_pseudogene	+
ENSG00000213204	3.21391	0.00835029	0.243759	0.79599	NA	AL049697.1	6:87408012-87511634	protein_coding	+
ENSG00000213225	1.60986	0.0302151	0.244415	0.468393	NA	NOC2LP1	2:130229379-130232106	transcribed_processed_pseudogene	+
ENSG00000213231	0.501257	0.0205209	0.245919	0.449111	NA	TCL1B	14:95686426-95692628	protein_coding	+
ENSG00000213235	0.798915	0.000802574	0.243528	0.988776	NA	EEF1A1P16	12:16990670-16992083	processed_pseudogene	+
ENSG00000213239	0.837154	0.0447799	0.250074	0.110068	NA	NPM1P32	2:121708512-121709115	processed_pseudogene	-
ENSG00000213250	3.24664	-0.0537589	0.24752	0.323024	NA	RBMS2P1	12:94423744-94424969	processed_pseudogene	-
ENSG00000213252	1.27566	-0.0162202	0.243196	0.659336	NA	AP001282.1	11:106826392-106827890	processed_pseudogene	-
ENSG00000213253	1.15263	0.0255177	0.244878	0.455086	NA	RPL12P42	19:13157959-13158788	processed_pseudogene	-
ENSG00000213279	0.548256	-0.00129706	0.245194	0.986808	NA	Z97192.2	22:49572264-49575426	lncRNA	-
ENSG00000213303	0.509399	-0.0012668	0.244987	0.839558	NA	AC008481.1	19:11523436-11523831	processed_pseudogene	+
ENSG00000213304	1.45339	0.010162	0.243945	0.714178	NA	AC008481.2	19:11521968-11522498	processed_pseudogene	+
ENSG00000213312	0.971265	-0.0089319	0.244357	0.726459	NA	RPL7AP34	6:63548708-63549508	processed_pseudogene	-
ENSG00000213315	0.683166	0.000101804	0.244383	0.991463	NA	AL122020.1	14:90766531-90766989	processed_pseudogene	+
ENSG00000213316	2.05523	-0.00374838	0.241976	0.927032	NA	LTC4S	5:179793980-179796647	protein_coding	+
ENSG00000213362	0.92506	0.0302152	0.246777	0.327246	NA	FTH1P12	9:15527133-15527683	processed_pseudogene	-
ENSG00000213368	0.541457	0.0146649	0.245618	0.435599	NA	ST13P11	11:94913047-94913766	processed_pseudogene	+
ENSG00000213386	0.536646	0.00804121	0.24518	0.791069	NA	AC022217.1	5:172762521-172763258	processed_pseudogene	-
ENSG00000213406	2.46574	0.0555842	0.250693	0.205839	NA	ANXA2P1	4:153307792-153308717	processed_pseudogene	-
ENSG00000213409	2.16722	-0.0449432	0.2483	0.244145	NA	C1QBPP2	11:66761575-66762399	processed_pseudogene	-
ENSG00000213411	1.37038	0.0156259	0.245313	0.654042	NA	RBM22P2	13:30539597-30543461	processed_pseudogene	-
ENSG00000213453	2.71671	0.0286373	0.242224	0.595139	NA	FTH1P3	2:27392784-27393367	processed_pseudogene	-
ENSG00000213492	3.26106	0.0925598	0.264023	0.114124	NA	NT5C3AP1	4:117574512-117576174	transcribed_processed_pseudogene	-
ENSG00000213493	2.35685	0.0255301	0.244232	0.490986	NA	ACTN4P1	4:116598161-116599611	processed_pseudogene	+
ENSG00000213538	1.74762	0.0538549	0.250255	0.208379	NA	KRT8P41	11:9094377-9095890	processed_pseudogene	+
ENSG00000213540	0.650312	-0.0131422	0.245286	0.758165	NA	AL359504.1	1:84085741-84086233	processed_pseudogene	+
ENSG00000213543	1.53801	-0.0006955	0.245211	0.986803	NA	RARRES2P2	10:133637408-133637892	processed_pseudogene	-
ENSG00000213569	0.595465	0.00525649	0.24437	0.841817	NA	AL390039.1	X:107131659-107132269	processed_pseudogene	+
ENSG00000213574	1.00893	-0.0331348	0.247911	0.151268	NA	LDHAP5	10:118932674-118933295	processed_pseudogene	-
ENSG00000213578	1.20962	0.0125696	0.244437	0.622262	NA	CPLX3	15:74826627-74831802	protein_coding	+
ENSG00000213600	0.526766	0.00761881	0.245316	0.600895	NA	U73169.1	3:50239618-50239984	lncRNA	+
ENSG00000213608	0.904541	0.00818429	0.244455	0.703651	NA	SLC25A14P1	4:83477524-83478424	processed_pseudogene	+
ENSG00000213609	2.34548	-0.0150493	0.239949	0.76381	NA	RPL7AP50	10:63902451-63903245	processed_pseudogene	-
ENSG00000213613	1.33005	-0.0183313	0.24393	0.579721	NA	RPL11P3	10:87945502-87946024	processed_pseudogene	+
ENSG00000213621	1.70121	0.0132402	0.242112	0.757698	NA	RPSAP54	13:20961310-20962195	processed_pseudogene	+
ENSG00000213683	1.18391	0.0112969	0.243328	0.755096	NA	AC002056.1	22:50754675-50755434	processed_pseudogene	-
ENSG00000213700	0.919688	0.0291281	0.247055	0.230801	NA	RPL17P50	10:73005833-73006595	processed_pseudogene	-
ENSG00000213707	0.543574	-0.00205886	0.244945	0.864432	NA	HMGB1P10	22:26560526-26561088	processed_pseudogene	+
ENSG00000213717	1.64726	-0.00104864	0.243799	0.973244	NA	AC004692.1	7:43274159-43274582	processed_pseudogene	+
ENSG00000213735	0.4854	0.00650491	0.245129	0.800399	NA	ANAPC10P1	1:52253621-52254176	processed_pseudogene	+
ENSG00000213754	0.496516	-0.00437712	0.244593	0.795694	NA	AL356317.1	X:64305047-64306733	processed_pseudogene	-
ENSG00000213757	0.559477	0.0128542	0.24519	0.691737	NA	AC020898.1	5:79284132-79284918	processed_pseudogene	-
ENSG00000213763	1.49432	0.0107207	0.241275	0.824861	NA	ACTBP2	5:77784881-77786003	processed_pseudogene	+
ENSG00000213771	0.936007	-0.0113834	0.244049	0.680153	NA	KRT8P37	10:8513687-8515106	processed_pseudogene	-
ENSG00000213777	1.03949	0.00460457	0.243958	0.896792	NA	AC011487.1	19:53503392-53512687	transcribed_processed_pseudogene	+
ENSG00000213790	3.49054	0.0586889	0.247259	0.336601	NA	OLA1P1	22:42107765-42108953	processed_pseudogene	-
ENSG00000213793	2.06218	-0.00243113	0.24514	0.963563	NA	ZNF888	19:52904417-52923481	protein_coding	-
ENSG00000213809	0.721723	0.0100044	0.245108	0.75834	NA	KLRK1	12:10372353-10391874	protein_coding	-
ENSG00000213842	2.78342	0.0417908	0.246511	0.331673	NA	SUGT1P2	3:32752910-32753901	processed_pseudogene	+
ENSG00000213856	1.79341	-0.0695344	0.256614	0.0827309	NA	VDAC1P2	X:49632500-49633349	processed_pseudogene	-
ENSG00000213871	0.452709	-0.0117612	0.244971	0.528221	NA	TAF9BP1	3:25754925-25755670	processed_pseudogene	+
ENSG00000213872	1.23507	-0.0206377	0.244826	0.485811	NA	AC092798.1	3:25749488-25749896	processed_pseudogene	+
ENSG00000213885	2.42435	0.0615255	0.251931	0.212352	NA	RPL13AP7	21:25361821-25362431	processed_pseudogene	+
ENSG00000213892	1.63427	0.0288976	0.24533	0.408191	NA	CEACAM16	19:44699151-44710718	protein_coding	+
ENSG00000213927	1.64774	0.0300245	0.245257	0.426442	NA	CCL27	9:34661880-34664048	protein_coding	-
ENSG00000213931	3.25315	0.0385139	0.244759	0.426257	NA	HBE1	11:5268345-5505652	protein_coding	-
ENSG00000213939	2.74657	-0.0783506	0.255934	0.185536	NA	AC091153.1	17:4704816-4705217	processed_pseudogene	-
ENSG00000213942	2.12367	0.000532587	0.241765	0.99774	NA	AC005840.2	12:6409637-6410013	processed_pseudogene	-
ENSG00000213958	2.8686	0.022192	0.241803	0.639728	NA	KRT18P29	2:181961212-181962478	processed_pseudogene	-
ENSG00000213976	1.24947	-0.0357462	0.248057	0.197425	NA	AC010615.1	19:21382865-21387177	unprocessed_pseudogene	+
ENSG00000213988	1.19326	0.0438357	0.249145	0.17193	NA	ZNF90	19:20077994-20127076	protein_coding	+
ENSG00000213994	0.673308	-0.00757348	0.244507	0.738863	NA	AL157395.1	10:6197612-6202693	lncRNA	-
ENSG00000214012	0.679877	-0.0150548	0.245337	0.720395	NA	KRT18P38	6:19612755-19614036	processed_pseudogene	+
ENSG00000214016	0.501594	0.0030611	0.244949	0.858862	NA	RPSAP61	X:44741087-44741964	processed_pseudogene	+
ENSG00000214018	0.772237	0.01433	0.245218	0.661311	NA	RRM2P3	X:44309314-44310476	processed_pseudogene	-
ENSG00000214049	2.26935	-0.0093168	0.243084	0.79356	NA	UCA1	19:15828206-15836328	lncRNA	+
ENSG00000214093	2.36183	0.0344887	0.245401	0.399387	NA	AL096701.1	22:31559483-31559939	processed_pseudogene	+
ENSG00000214102	0.89244	-0.00708956	0.244274	0.767682	NA	WEE2	7:141708353-141731271	protein_coding	+
ENSG00000214161	1.55721	0.0295664	0.245242	0.393644	NA	SDC4P	22:30481311-30481911	processed_pseudogene	-
ENSG00000214185	1.83658	0.0780751	0.261092	0.040074	NA	XPOTP1	20:34213495-34215892	processed_pseudogene	-
ENSG00000214188	2.31116	-0.0782998	0.26081	0.0589142	NA	ST7-OT4	7:116953899-117098806	lncRNA	+
ENSG00000214192	1.51419	-0.00672028	0.24284	0.849214	NA	UBE2V1P2	3:175718231-175718670	processed_pseudogene	-
ENSG00000214203	3.09024	0.0600104	0.250127	0.254195	NA	RPS4XP1	12:100009052-100009838	processed_pseudogene	-
ENSG00000214207	0.865927	0.0143642	0.244811	0.550583	NA	KRT18P10	Y:5573145-5574431	processed_pseudogene	+
ENSG00000214222	0.471781	-0.00869586	0.244973	0.587066	NA	TUBBP2	13:41384773-41385183	processed_pseudogene	-
ENSG00000214243	1.35968	0.0283012	0.246799	0.26616	NA	AC004980.2	7:76650401-76650897	processed_pseudogene	-
ENSG00000214249	0.476806	0.0111626	0.244893	0.5818	NA	CTAGE11P	13:75237944-75240296	processed_pseudogene	-
ENSG00000214264	0.461043	0.0121352	0.245367	0.591842	NA	KCTD9P4	11:112180773-112183191	processed_pseudogene	+
ENSG00000214278	1.16393	-0.00548828	0.243985	0.834167	NA	AC010442.2	5:403731-404546	processed_pseudogene	-
ENSG00000214282	0.454826	-0.0046723	0.244937	0.730578	NA	KRT8P14	X:45632292-45633733	processed_pseudogene	-
ENSG00000214354	0.598602	0.00868099	0.245364	0.593936	NA	AC133644.1	2:87565828-87566764	processed_pseudogene	-
ENSG00000214376	2.5488	0.0301755	0.242673	0.546177	NA	VSTM5	11:93818232-93850531	protein_coding	-
ENSG00000214465	1.83332	0.0372395	0.245828	0.365621	NA	SMARCE1P6	2:26149204-26150731	processed_pseudogene	+
ENSG00000214491	0.815316	-0.00217787	0.245157	0.975942	NA	SEC14L6	22:30522799-30546682	protein_coding	-
ENSG00000214510	0.825644	0.000120866	0.244162	0.988887	NA	SPINK13	5:148268180-148286255	protein_coding	+
ENSG00000214511	0.979539	-0.00903419	0.245013	0.59379	NA	HIGD1C	12:50953922-50970506	protein_coding	+
ENSG00000214513	2.13758	0.044769	0.248348	0.216228	NA	NOTO	2:73202258-73212513	protein_coding	+
ENSG00000214525	0.792094	0.00555452	0.244234	0.822315	NA	AC130709.1	2:68528241-68529452	processed_pseudogene	-
ENSG00000214544	0.983442	-0.0333072	0.247816	0.179606	NA	GTF2IRD2P1	7:73242751-73280119	transcribed_unprocessed_pseudogene	-
ENSG00000214546	1.25776	-0.00819534	0.24425	0.764274	NA	AC087491.1	17:39619613-39622770	lncRNA	+
ENSG00000214552	0.479031	-0.00664251	0.244853	0.684769	NA	COPS8P2	3:68145004-68145630	processed_pseudogene	+
ENSG00000214553	0.706702	0.000231121	0.244147	0.988012	NA	LRRC37A11P	17:39027277-39053205	transcribed_unprocessed_pseudogene	+
ENSG00000214558	1.97885	-0.00174907	0.24193	0.962343	NA	AL365217.1	6:65302522-65304957	processed_pseudogene	+
ENSG00000214612	0.691848	0.00536037	0.244464	0.824298	NA	RPS19P1	20:18504633-18505066	processed_pseudogene	+
ENSG00000214626	0.650644	-0.00903949	0.244727	0.617079	NA	POLR3DP1	10:74654956-74656131	processed_pseudogene	+
ENSG00000214629	0.522627	0.00893925	0.245155	0.765627	NA	RPSAP6	10:74371535-74372416	processed_pseudogene	+
ENSG00000214650	3.3293	0.0797585	0.260812	0.0742764	NA	AC073592.1	12:124513222-124516798	lncRNA	+
ENSG00000214659	0.964748	0.0278293	0.246739	0.282141	NA	KRT8P26	11:65726939-65728214	processed_pseudogene	+
ENSG00000214688	2.70226	-0.0403583	0.249531	0.0793723	NA	C10orf105	10:71711701-71737824	protein_coding	-
ENSG00000214691	3.07621	-0.0353773	0.245972	0.357943	NA	LINC01913	2:41860155-41894050	lncRNA	+
ENSG00000214700	0.935845	-0.0112534	0.24523	0.772296	NA	C12orf71	12:27081058-27082514	protein_coding	-
ENSG00000214773	0.558957	-0.0150885	0.245543	0.572047	NA	AC112512.1	3:47601715-47604677	lncRNA	-
ENSG00000214784	0.992817	-0.00551567	0.242656	0.863236	NA	AC010468.1	5:111192226-111193042	processed_pseudogene	-
ENSG00000214787	0.514881	0.00877678	0.244959	0.628921	NA	MS4A4E	11:60200270-60243137	protein_coding	-
ENSG00000214803	1.03281	-0.00563381	0.243403	0.841709	NA	AC090921.1	8:124192671-124247398	lncRNA	-
ENSG00000214846	3.51218	-0.0397275	0.243813	0.459035	NA	AC114744.1	4:15730962-15731627	processed_pseudogene	-
ENSG00000214851	1.71283	0.00789273	0.241577	0.857314	NA	LINC00612	12:9055586-9065070	lncRNA	-
ENSG00000214855	3.42239	-0.0192363	0.243304	0.614586	NA	APOC1P1	19:44926804-44931386	transcribed_unprocessed_pseudogene	+
ENSG00000214867	0.922387	0.0245872	0.245497	0.359178	NA	SRSF9P1	21:36295173-36295702	processed_pseudogene	-
ENSG00000214872	3.20494	-0.0222386	0.240189	0.687223	NA	SMTNL1	11:57542641-57550274	protein_coding	+
ENSG00000214875	0.747158	-0.00215064	0.245154	0.972919	NA	MED28P1	10:68991137-68991707	processed_pseudogene	+
ENSG00000214888	1.78894	-0.0105541	0.244056	0.667739	NA	AL772337.1	9:87857015-87859599	transcribed_unprocessed_pseudogene	-
ENSG00000214889	1.26148	0.00505896	0.243779	0.889879	NA	RPS9P1	21:36132450-36133032	processed_pseudogene	+
ENSG00000214894	3.44919	0.00403868	0.239694	0.939469	NA	LINC00243	6:30798654-30830659	lncRNA	-
ENSG00000214919	1.25839	-0.0101043	0.243628	0.71764	NA	AC104472.1	3:155742142-155743726	lncRNA	-
ENSG00000214946	2.30171	-0.0237576	0.24369	0.534602	NA	TBC1D26	17:15732247-15749192	protein_coding	+
ENSG00000214973	1.24248	-0.00845427	0.24173	0.816971	NA	CHCHD3P3	1:27200834-27201473	processed_pseudogene	-
ENSG00000214975	1.87129	-0.00945706	0.241529	0.819265	NA	PPIAP29	6:24976419-24976982	processed_pseudogene	+
ENSG00000214988	0.751353	0.013256	0.245406	0.573003	NA	RPL7AP26	4:82490823-82491635	processed_pseudogene	-
ENSG00000214992	2.50616	-0.0194262	0.242803	0.643234	NA	AKAP17BP	X:119249346-119257667	unprocessed_pseudogene	-
ENSG00000215007	0.547971	0.000327933	0.244576	0.981037	NA	DNAJA1P3	X:107351650-107352843	processed_pseudogene	-
ENSG00000215023	1.37035	-0.0158488	0.244747	0.531514	NA	AC131097.1	2:241800916-241801907	lncRNA	-
ENSG00000215045	2.04949	-0.0720212	0.25824	0.0523877	NA	GRID2IP	7:6497462-6551436	protein_coding	-
ENSG00000215065	0.7698	-0.00137845	0.245182	0.979074	NA	BX547991.1	10:47564256-47566016	processed_pseudogene	+
ENSG00000215089	1.42693	-0.0437071	0.249071	0.164265	NA	KRT18P11	X:92459670-92460952	processed_pseudogene	+
ENSG00000215097	3.13519	0.000748631	0.241373	0.983437	NA	AL731733.1	10:46774421-46776180	processed_pseudogene	-
ENSG00000215102	0.743369	0.00944695	0.244123	0.737801	NA	TERF1P4	X:83748825-83749939	processed_pseudogene	-
ENSG00000215156	1.39204	-0.0196289	0.244676	0.483632	NA	AC138409.1	5:34190056-34193653	processed_pseudogene	+
ENSG00000215186	1.40417	-0.00107498	0.245184	0.979952	NA	GOLGA6B	15:72654738-72666394	protein_coding	+
ENSG00000215210	1.92021	-0.00588018	0.240303	0.897552	NA	RBMXP2	9:30689105-30690272	processed_pseudogene	+
ENSG00000215218	1.7427	-0.00368988	0.242635	0.882025	NA	UBE2QL1	5:6448859-6496723	protein_coding	+
ENSG00000215283	0.85066	-0.0184705	0.245116	0.444795	NA	HMGB3P24	9:36303499-36304924	processed_pseudogene	-
ENSG00000215284	0.82312	0.00558456	0.244274	0.817684	NA	AL512633.1	X:46725164-46725818	processed_pseudogene	-
ENSG00000215349	1.1744	-0.00873865	0.243392	0.787081	NA	MRPL3P1	13:19304593-19305625	processed_pseudogene	-
ENSG00000215414	3.32579	0.00499301	0.237846	0.934975	NA	PSMA6P1	Y:13286638-13287378	processed_pseudogene	+
ENSG00000215482	3.30266	-0.0281257	0.241115	0.598783	NA	CALM2P3	13:41170700-41171148	processed_pseudogene	-
ENSG00000215498	0.895042	0.000241776	0.243549	0.990467	NA	FAM230B	22:21167758-21192156	lncRNA	+
ENSG00000215515	2.74712	0.0335398	0.242794	0.513439	NA	IFIT1P1	13:32384660-32386108	processed_pseudogene	+
ENSG00000215571	0.512676	-0.00338895	0.244639	0.816438	NA	GRK6P1	13:21319156-21320866	processed_pseudogene	+
ENSG00000215595	1.84964	-0.0367471	0.248224	0.189956	NA	C20orf202	20:1203454-1208274	protein_coding	+
ENSG00000215692	3.12349	0.0211037	0.241349	0.678784	NA	AC114730.1	2:241734715-241735498	lncRNA	-
ENSG00000215807	0.896148	-0.000228427	0.244111	0.967408	NA	KRT18P65	6:112361437-112362722	processed_pseudogene	-
ENSG00000215819	3.48583	-0.0632867	0.250941	0.237591	NA	KRT18P12	1:214532195-214533467	processed_pseudogene	+
ENSG00000215833	1.09873	0.0115546	0.244374	0.656583	NA	QRSL1P1	1:168449672-168451211	processed_pseudogene	-
ENSG00000215838	0.570229	-0.017651	0.245829	0.414304	NA	AL451074.1	1:165698750-165709968	transcribed_processed_pseudogene	+
ENSG00000215840	1.10764	-0.0527492	0.252881	0.0333561	NA	AL592295.1	1:161406068-161407082	processed_pseudogene	+
ENSG00000215861	2.56329	0.0898119	0.268684	0.00502095	NA	AC245297.1	1:149197992-149321732	transcribed_unprocessed_pseudogene	-
ENSG00000215866	2.37223	0.139157	0.300666	0.0203486	NA	LINC01356	1:112820170-112850643	lncRNA	-
ENSG00000215869	0.927829	0.00716409	0.244703	0.624576	NA	AC092506.1	1:104072983-104226678	transcribed_processed_pseudogene	+
ENSG00000215895	0.849744	-0.01134	0.244411	0.622724	NA	AL354702.1	1:38708931-38710890	processed_pseudogene	+
ENSG00000216331	2.50891	0.0293984	0.244079	0.481013	NA	HIST1H1PS1	6:26195554-26196633	unprocessed_pseudogene	+
ENSG00000216360	1.12792	0.0125051	0.245153	0.692141	NA	AL136968.1	6:5817421-5818366	processed_pseudogene	-
ENSG00000216613	1.79569	0.0355894	0.247763	0.221442	NA	AL023284.2	6:136419847-136420425	processed_pseudogene	-
ENSG00000216624	0.749076	0.00373648	0.243448	0.914012	NA	GAPDHP72	6:166058505-166066028	transcribed_processed_pseudogene	+
ENSG00000216639	1.05442	0.0141474	0.24415	0.616733	NA	AL133406.1	6:105298149-105298895	processed_pseudogene	+
ENSG00000216657	1.42755	0.00505642	0.242758	0.885844	NA	GLRX3P2	6:3978062-3979099	processed_pseudogene	+
ENSG00000216809	2.26849	0.00371092	0.241172	0.939126	NA	AL589993.1	6:118452469-118454992	processed_pseudogene	-
ENSG00000216867	2.45735	-0.0352267	0.244392	0.441	NA	RPL22P12	2:110633947-110634333	processed_pseudogene	+
ENSG00000216906	3.24773	-0.0491453	0.245114	0.386707	NA	AL355312.1	6:149904243-149906418	processed_pseudogene	+
ENSG00000216990	0.900308	0.0193617	0.244909	0.467315	NA	HSPD1P10	6:87298772-87300447	processed_pseudogene	+
ENSG00000217181	0.935945	0.0234494	0.245599	0.358621	NA	AL139039.2	6:10574749-10575227	processed_pseudogene	-
ENSG00000217275	2.89691	0.0374961	0.245695	0.379016	NA	AL031777.1	6:26202156-26202654	processed_pseudogene	+
ENSG00000217325	1.78625	-0.0312951	0.245737	0.363594	NA	PRELID1P1	6:126643488-126644390	transcribed_processed_pseudogene	+
ENSG00000217416	1.01146	-0.00101322	0.243444	0.975339	NA	ISCA1P1	5:62776877-62777263	processed_pseudogene	-
ENSG00000217442	0.721519	-0.016355	0.244413	0.550911	NA	SYCE3	22:50551112-50562919	protein_coding	-
ENSG00000217643	0.693936	-0.0276975	0.246162	0.302663	NA	PTGES3P2	2:25822469-25822950	processed_pseudogene	+
ENSG00000217702	1.76827	0.0322928	0.245219	0.409107	NA	AC073263.1	2:74123965-74135640	lncRNA	+
ENSG00000217733	0.624138	-0.00661059	0.244847	0.703413	NA	CCT7P1	6:149879962-149881572	processed_pseudogene	+
ENSG00000217769	2.04879	0.026952	0.24411	0.500989	NA	AL157777.1	6:86897118-86897421	processed_pseudogene	+
ENSG00000217835	0.831394	0.00164433	0.244183	0.985454	NA	AL034397.1	X:65956289-65957196	processed_pseudogene	-
ENSG00000217889	1.07869	0.00938993	0.243625	0.75587	NA	KRT18P48	X:153604497-153605348	processed_pseudogene	-
ENSG00000217929	1.28776	-0.0244825	0.246405	0.234708	NA	CICP18	6:131910-145083	transcribed_processed_pseudogene	-
ENSG00000217950	1.14649	0.0357551	0.246876	0.286665	NA	NOC2LP2	2:131442644-131444587	processed_pseudogene	-
ENSG00000218027	2.40496	-0.0308234	0.245263	0.401402	NA	AL512329.1	6:1513698-1515289	processed_pseudogene	-
ENSG00000218052	3.14203	0.0133636	0.240153	0.790321	NA	ADAMTS7P4	15:85255369-85330334	transcribed_unprocessed_pseudogene	-
ENSG00000218069	0.579657	-0.00784623	0.244328	0.71447	NA	RSL24D1P1	6:27780619-27781111	processed_pseudogene	-
ENSG00000218073	0.6153	0.0056187	0.244474	0.820028	NA	AL021407.3	6:16160926-16161411	processed_pseudogene	+
ENSG00000218109	1.52047	0.0068269	0.24328	0.855042	NA	KIRREL3-AS3	11:127002910-127006058	lncRNA	+
ENSG00000218208	0.713643	-0.0108331	0.244307	0.695049	NA	RPS27AP11	6:113581501-113581947	processed_pseudogene	+
ENSG00000218233	0.592401	-0.00618583	0.245227	0.854115	NA	NEPNP	6:117633706-117645087	unitary_pseudogene	+
ENSG00000218350	0.79265	-0.0181469	0.245853	0.409918	NA	LYPLA1P3	6:71165076-71165770	processed_pseudogene	+
ENSG00000218582	0.618339	0.0222522	0.245964	0.443736	NA	GAPDHP63	6:79953005-79954011	processed_pseudogene	-
ENSG00000218586	0.655376	0.00392975	0.244344	0.893911	NA	AC006971.1	7:54933699-54938184	processed_pseudogene	+
ENSG00000218617	0.737034	-0.00174422	0.245167	0.974763	NA	AL121949.3	6:63392222-63392606	processed_pseudogene	+
ENSG00000218631	0.658447	0.0130896	0.245222	0.69373	NA	AL117344.1	6:157372556-157373171	processed_pseudogene	-
ENSG00000218632	0.683117	0.0216755	0.246162	0.352216	NA	RPL7P28	6:109327175-109327914	processed_pseudogene	-
ENSG00000218890	0.602407	0.00968268	0.243323	0.792309	NA	NUFIP1P1	6:66093431-66094909	processed_pseudogene	-
ENSG00000218980	0.460548	0.000489008	0.24433	0.978065	NA	FTH1P15	6:57004520-57004799	processed_pseudogene	+
ENSG00000218996	1.23724	-0.0221187	0.245998	0.46857	NA	ARL4AP5	6:150934968-150935566	processed_pseudogene	+
ENSG00000219027	0.679934	-0.0129429	0.244991	0.513411	NA	RPS3AP2	16:1477830-1478583	processed_pseudogene	+
ENSG00000219085	0.499356	-0.0156477	0.245565	0.560464	NA	NPM1P37	6:69705287-69706160	processed_pseudogene	-
ENSG00000219355	1.54241	-0.0106167	0.242875	0.772403	NA	RPL31P52	12:120450437-120450803	processed_pseudogene	-
ENSG00000219395	1.77287	0.0482438	0.248377	0.267022	NA	HSPA8P15	6:151411259-151413945	processed_pseudogene	-
ENSG00000219487	1.26378	0.0116881	0.244224	0.640962	NA	AL603766.1	6:149112009-149112672	processed_pseudogene	-
ENSG00000219642	0.58103	0.00650131	0.244303	0.781743	NA	BMPR1AP1	6:129157523-129159120	processed_pseudogene	-
ENSG00000219682	1.23631	-0.0533596	0.251872	0.109421	NA	AL133268.1	6:25140003-25141403	processed_pseudogene	+
ENSG00000219700	0.484912	0.0154304	0.245523	0.542376	NA	PTCHD3P3	6:109288571-109290503	processed_pseudogene	-
ENSG00000219814	1.30675	0.00733069	0.245307	0.567744	NA	RPL23AP47	6:170745518-170745977	processed_pseudogene	+
ENSG00000219891	3.23504	-0.0530667	0.250912	0.145042	NA	ZSCAN12P1	6:28091154-28093664	transcribed_unprocessed_pseudogene	+
ENSG00000219951	0.53302	-0.0012793	0.245188	0.984255	NA	AL391416.1	6:83392416-83393409	processed_pseudogene	+
ENSG00000220008	0.903814	-0.00787201	0.243533	0.797687	NA	LINGO3	19:2289784-2292024	protein_coding	-
ENSG00000220305	0.846091	-0.00170335	0.245165	0.974148	NA	HNRNPH1P1	6:159712801-159713985	processed_pseudogene	-
ENSG00000220412	0.937863	-0.0480242	0.250772	0.106987	NA	AL356234.1	6:137705423-137707201	processed_pseudogene	-
ENSG00000220472	3.00623	-0.00703853	0.240621	0.885764	NA	AL139095.2	6:7338839-7339568	processed_pseudogene	-
ENSG00000220494	1.29952	0.0121915	0.244069	0.644676	NA	YAP1P1	6:147406889-147408281	processed_pseudogene	+
ENSG00000220506	0.652441	-0.0136665	0.245197	0.460234	NA	AL136310.1	6:111494991-111495713	processed_pseudogene	-
ENSG00000220563	0.673007	0.0207517	0.246127	0.320923	NA	PKMP3	6:85659892-85660606	processed_pseudogene	-
ENSG00000220583	2.25102	-0.0243841	0.239789	0.666071	NA	RPL35P2	6:34263311-34263673	processed_pseudogene	-
ENSG00000220685	2.76225	0.033377	0.243673	0.478951	NA	AL139094.1	6:5065795-5066982	processed_pseudogene	-
ENSG00000220744	0.858578	0.00907783	0.244436	0.706682	NA	RPL5P18	6:127362513-127363403	processed_pseudogene	+
ENSG00000220749	0.87166	-0.00759993	0.244109	0.730956	NA	RPL21P28	1:212051524-212052006	processed_pseudogene	-
ENSG00000220875	0.444141	-0.00512924	0.245269	0.749509	NA	HIST1H3PS1	6:26321876-26322292	processed_pseudogene	-
ENSG00000221826	0.701445	-0.00312945	0.244381	0.839426	NA	PSG3	19:42721638-42740481	protein_coding	-
ENSG00000221878	1.20799	-0.0142497	0.24405	0.601836	NA	PSG7	19:42924132-42937178	protein_coding	-
ENSG00000221953	1.89423	-0.0314117	0.243686	0.492188	NA	C1orf229	1:247110160-247112417	lncRNA	-
ENSG00000221962	0.672105	-0.00818257	0.245388	0.489568	NA	TMEM14EP	3:152339695-152340990	transcribed_processed_pseudogene	-
ENSG00000221970	1.05675	0.015433	0.245524	0.545317	NA	OR2A1	7:144312464-144322668	protein_coding	+
ENSG00000222004	1.03074	-0.0109265	0.244164	0.715122	NA	C7orf71	7:26637871-26647305	lncRNA	+
ENSG00000222005	2.5594	-0.0246226	0.244577	0.476283	NA	LINC01118	2:46698940-46822804	lncRNA	+
ENSG00000222033	0.751661	-0.0122919	0.243976	0.645128	NA	LINC01124	2:170712451-170714567	lncRNA	-
ENSG00000222035	2.12298	-0.0098958	0.24355	0.739033	NA	KIAA2012-AS1	2:202075410-202117062	lncRNA	-
ENSG00000222043	2.0995	-0.0306155	0.242588	0.534854	NA	AC079305.1	2:177264359-177265515	lncRNA	+
ENSG00000222044	1.09039	-0.0159936	0.245711	0.444099	NA	AL031587.1	22:38032165-38034228	lncRNA	-
ENSG00000222069	0.496044	-0.00122882	0.245195	0.986805	NA	RN7SKP285	1:103523562-103523879	misc_RNA	+
ENSG00000222112	1.12648	0.0242658	0.245522	0.370833	NA	RN7SKP16	1:33336566-33336864	misc_RNA	-
ENSG00000223356	0.464128	-0.00484809	0.244698	0.753182	NA	AL590666.1	1:156712212-156713174	lncRNA	-
ENSG00000223382	2.33958	-0.00611291	0.242019	0.847952	NA	LINC01778	1:30824217-30834864	lncRNA	+
ENSG00000223393	3.30538	0.0197661	0.240868	0.698456	NA	AL118511.1	1:230868259-230879141	lncRNA	+
ENSG00000223461	1.55208	0.0202969	0.243295	0.609822	NA	AC004471.1	22:19121529-19124503	lncRNA	+
ENSG00000223476	0.753348	0.0117638	0.245188	0.715518	NA	VN1R42P	7:64933273-64933616	processed_pseudogene	+
ENSG00000223485	1.05782	0.00168898	0.244196	0.939268	NA	LINC01615	6:169157162-169162992	lncRNA	-
ENSG00000223486	0.838687	0.0136908	0.245047	0.531012	NA	AC092198.1	X:40009276-40012182	lncRNA	+
ENSG00000223510	2.42117	0.0475255	0.249423	0.191846	NA	CDRT15	17:14235673-14236862	protein_coding	-
ENSG00000223511	1.44379	0.0391668	0.248506	0.140424	NA	AL683807.1	X:1732584-1763212	lncRNA	+
ENSG00000223518	1.76506	0.0812329	0.263285	0.0165281	NA	CSNK1A1P1	15:36798596-36818459	transcribed_processed_pseudogene	-
ENSG00000223549	0.899783	0.0243424	0.246056	0.3008	NA	MTND5P28	2:120215181-120217279	processed_pseudogene	+
ENSG00000223559	1.43871	-0.00608551	0.241072	0.888097	NA	AC073136.1	7:56288230-56291425	processed_pseudogene	+
ENSG00000223583	1.26847	0.0125256	0.242946	0.735782	NA	AL513365.1	1:26454653-26455187	processed_pseudogene	-
ENSG00000223599	2.95505	0.0140432	0.242869	0.697189	NA	AL513523.1	1:153852106-153853414	processed_pseudogene	-
ENSG00000223611	1.00764	-0.00203696	0.245156	0.971582	NA	SUPT20HL2	X:24310907-24313315	processed_pseudogene	-
ENSG00000223612	2.30448	-0.036783	0.244542	0.439387	NA	AC241585.1	1:145233001-145233519	processed_pseudogene	+
ENSG00000223638	0.960865	0.00624735	0.244671	0.7773	NA	RFPL4A	19:55759014-55763175	protein_coding	+
ENSG00000223652	2.28991	-0.0565291	0.251412	0.159917	NA	AC106786.1	5:123087248-123090299	lncRNA	-
ENSG00000223653	2.83741	0.0129334	0.238933	0.826015	NA	AL078459.1	1:85276388-85448124	lncRNA	+
ENSG00000223657	0.529628	-0.00941078	0.244814	0.633408	NA	KRT8P51	7:136938280-136938553	processed_pseudogene	-
ENSG00000223685	1.39007	0.0193167	0.244191	0.56264	NA	LINC00571	13:38050817-38350259	lncRNA	-
ENSG00000223694	0.523315	-0.0012218	0.245195	0.986797	NA	ADH5P3	1:240170155-240171291	processed_pseudogene	+
ENSG00000223704	1.68489	-0.0282144	0.24693	0.201312	NA	LINC01422	22:26858634-26968763	lncRNA	+
ENSG00000223722	0.793966	-0.0233468	0.246098	0.436004	NA	AC023157.1	12:31754720-31755121	processed_pseudogene	+
ENSG00000223723	0.571706	0.0086191	0.244351	0.708884	NA	BX842568.2	X:36962196-36963425	processed_pseudogene	-
ENSG00000223734	1.26174	-0.000382663	0.243427	0.996057	NA	AC098828.2	2:20052134-20054496	lncRNA	+
ENSG00000223741	0.547063	-0.0165326	0.245028	0.465817	NA	PSMD4P1	21:36485983-36487411	processed_pseudogene	-
ENSG00000223742	1.04351	0.0130617	0.245161	0.681166	NA	AC112495.1	X:28571532-28586395	lncRNA	-
ENSG00000223774	1.2352	-0.00223061	0.245147	0.968911	NA	AL513217.1	1:201893842-201899978	lncRNA	+
ENSG00000223791	0.54702	0.00862276	0.245101	0.584649	NA	UBE2E1-AS1	3:23804024-23806905	lncRNA	-
ENSG00000223803	2.1776	0.0632955	0.253089	0.169522	NA	RPS20P14	3:186900198-186900557	processed_pseudogene	+
ENSG00000223812	2.36413	0.0247354	0.246339	0.24807	NA	AC073365.1	3:191425493-191591097	lncRNA	+
ENSG00000223825	0.58757	0.0083628	0.245123	0.767034	NA	DAZAP2P1	2:202201384-202201886	processed_pseudogene	-
ENSG00000223842	3.0816	-0.0903596	0.265271	0.071102	NA	AL360093.1	1:219222248-219225497	lncRNA	-
ENSG00000223849	1.2865	0.00530933	0.243918	0.864354	NA	AL354893.1	9:95123521-95123868	processed_pseudogene	+
ENSG00000223861	0.591427	0.0124894	0.245527	0.439918	NA	AL365436.1	1:151557446-151557940	processed_pseudogene	+
ENSG00000223864	2.16246	0.0125985	0.240788	0.7902	NA	NPM1P19	20:38977711-38978422	processed_pseudogene	-
ENSG00000223865	1.28695	-0.00780819	0.243605	0.772982	NA	HLA-DPB1	6:33075990-33089696	protein_coding	+
ENSG00000223875	1.3511	0.0157078	0.245346	0.486456	NA	NBEAP3	22:15852990-15893942	unprocessed_pseudogene	+
ENSG00000223878	3.42085	-0.121096	0.279918	0.0740632	NA	PPIAP53	17:15506866-15507354	processed_pseudogene	+
ENSG00000223886	0.953825	0.0149811	0.244649	0.560914	NA	AC073073.1	7:105530209-105530671	processed_pseudogene	+
ENSG00000223922	3.19129	0.00153631	0.240813	0.96181	NA	ASS1P2	2:38810432-38811654	processed_pseudogene	-
ENSG00000223935	3.21494	1.45619801927562e-05	0.242792	0.996984	NA	LGALSL-DT	2:64395220-64453967	lncRNA	-
ENSG00000223945	1.21186	0.0182052	0.244041	0.603008	NA	AC244033.1	1:150053864-150055034	processed_pseudogene	+
ENSG00000223949	0.495701	-0.00744177	0.245208	0.84862	NA	ROR1-AS1	1:64094442-64171297	lncRNA	-
ENSG00000223953	0.636876	-0.0117918	0.245548	0.42147	NA	C1QTNF5	11:119338942-119340940	protein_coding	-
ENSG00000223956	2.11022	0.000265816	0.24307	0.989547	NA	LINC01767	1:56414935-56417137	lncRNA	+
ENSG00000223972	2.85625	-0.0297204	0.244653	0.4523	NA	DDX11L1	1:11869-14409	transcribed_unprocessed_pseudogene	+
ENSG00000223979	0.599514	-0.00676741	0.244868	0.685141	NA	SMCR2	17:17674026-17677688	lncRNA	-
ENSG00000224003	0.6385	-0.0019967	0.245162	0.978867	NA	YES1P1	22:25647261-25649232	processed_pseudogene	+
ENSG00000224060	0.598319	0.000781529	0.244706	0.979132	NA	ARSEP1	Y:12339813-12347495	transcribed_unprocessed_pseudogene	+
ENSG00000224072	2.5606	0.000605517	0.242209	0.975039	NA	AL139811.1	X:46454097-46457199	processed_pseudogene	-
ENSG00000224093	1.13387	-0.0175883	0.245457	0.363097	NA	AL109613.1	1:93592199-93605573	lncRNA	+
ENSG00000224094	3.51944	-0.0276276	0.239294	0.647484	NA	RPS24P8	3:45159774-45160175	processed_pseudogene	-
ENSG00000224114	0.937999	0.00521514	0.243276	0.878961	NA	AL591846.1	1:206695837-206696269	processed_pseudogene	-
ENSG00000224124	0.709806	0.00407839	0.244821	0.81774	NA	POM121L10P	22:24657481-24658765	processed_pseudogene	-
ENSG00000224127	1.21279	0.0309674	0.245835	0.356071	NA	AC099786.1	1:75127830-75133058	lncRNA	-
ENSG00000224137	0.812549	0.0056	0.243673	0.862379	NA	LINC01857	2:207662375-207667024	lncRNA	+
ENSG00000224167	3.32398	0.00387761	0.238395	0.945644	NA	LINC01357	1:112849821-112877871	lncRNA	+
ENSG00000224185	0.697044	-0.0138515	0.245312	0.746198	NA	SNX18P9	9:64439346-64440180	processed_pseudogene	+
ENSG00000224195	3.14254	0.0284183	0.24164	0.595542	NA	AC022400.1	10:73813518-73814737	lncRNA	+
ENSG00000224208	0.45852	-0.00566666	0.245146	0.570688	NA	AL590762.3	X:71314912-71315879	processed_pseudogene	-
ENSG00000224209	1.28998	-0.031139	0.244364	0.450779	NA	LINC00466	1:63159083-63317274	lncRNA	-
ENSG00000224216	2.90295	-0.00906202	0.244462	0.680148	NA	AC234781.1	X:155334858-155351957	lncRNA	-
ENSG00000224232	0.808915	0.0297936	0.247315	0.179455	NA	AC005104.2	2:241478316-241478993	processed_pseudogene	+
ENSG00000224236	0.450336	0.000225241	0.244833	0.981498	NA	MRRFP1	X:123116107-123117781	processed_pseudogene	-
ENSG00000224261	1.87446	-0.0221452	0.244738	0.463665	NA	RPSAP18	1:160266340-160267225	processed_pseudogene	-
ENSG00000224271	1.69487	-0.00790538	0.244481	0.608903	NA	AL117329.1	22:47630827-48023004	lncRNA	+
ENSG00000224280	0.909531	0.0308699	0.246482	0.274048	NA	AC005014.1	7:16583782-16586757	processed_pseudogene	-
ENSG00000224292	0.791797	-0.0243295	0.246224	0.250725	NA	AF196972.1	X:48506523-48508838	lncRNA	-
ENSG00000224294	1.64313	0.0358522	0.247126	0.230487	NA	PINCR	X:43176994-43226598	lncRNA	+
ENSG00000224295	0.490865	-0.00830903	0.244949	0.606896	NA	OLFM5P	11:5518441-5524955	unitary_pseudogene	-
ENSG00000224328	0.455292	-0.000628947	0.245214	0.986799	NA	MDC1-AS1	6:30703067-30713184	lncRNA	+
ENSG00000224367	1.57827	0.00728004	0.243172	0.828426	NA	OACYLP	18:58996734-59069338	transcribed_unitary_pseudogene	+
ENSG00000224397	2.49342	0.0114128	0.243773	0.697064	NA	SMIM25	20:50247643-50283250	lncRNA	+
ENSG00000224402	0.660348	0.0156275	0.245317	0.424248	NA	OR6D1P	10:45255640-45263252	transcribed_unitary_pseudogene	+
ENSG00000224409	1.60117	-0.0287244	0.244996	0.432614	NA	AC114489.1	1:32717734-32725237	lncRNA	-
ENSG00000224415	1.89157	0.000727654	0.241513	0.992198	NA	AC007683.1	7:103141349-103141939	processed_pseudogene	-
ENSG00000224448	0.553017	-0.00919325	0.244812	0.635538	NA	AC005020.1	7:99638242-99638767	processed_pseudogene	-
ENSG00000224452	0.742209	0.00719836	0.244241	0.787989	NA	RSL24D1P6	20:32170390-32170790	processed_pseudogene	-
ENSG00000224464	1.64354	0.0329891	0.246315	0.302251	NA	PGAM1P6	2:23872268-23873014	processed_pseudogene	-
ENSG00000224481	0.825212	-0.0109704	0.244726	0.605761	NA	AC245100.1	1:148295895-148344638	lncRNA	+
ENSG00000224490	1.26951	0.00612005	0.244524	0.790451	NA	TTC21B-AS1	2:165933857-165949891	lncRNA	+
ENSG00000224497	3.26491	-0.00977127	0.240756	0.831584	NA	RPL36P4	20:35544430-35544747	processed_pseudogene	-
ENSG00000224543	0.69128	-0.0132381	0.245289	0.754259	NA	SNRPGP15	19:14489388-14489609	processed_pseudogene	+
ENSG00000224550	0.488271	-0.00552831	0.244434	0.761783	NA	AC114491.1	1:107505203-107505448	processed_pseudogene	+
ENSG00000224569	0.923513	-0.0228219	0.245833	0.31573	NA	AC095052.1	4:13977166-13978028	processed_pseudogene	+
ENSG00000224628	0.512206	0.00529196	0.244448	0.833806	NA	AL121723.1	20:31285317-31286835	processed_pseudogene	-
ENSG00000224655	0.45214	-0.00120868	0.245195	0.986803	NA	LINC01823	2:121779133-121809962	lncRNA	+
ENSG00000224668	1.2873	-0.0189131	0.246102	0.266089	NA	IPO8P1	1:210859177-210862285	processed_pseudogene	-
ENSG00000224675	0.586832	0.0170938	0.245652	0.481602	NA	AC009227.1	2:154435853-154457438	lncRNA	-
ENSG00000224715	1.31203	0.0146643	0.244315	0.596586	NA	Z82186.1	22:47345569-47373541	lncRNA	+
ENSG00000224722	1.29682	0.00207953	0.242055	0.958015	NA	AC020688.1	8:127086263-127087510	processed_pseudogene	-
ENSG00000224746	0.872903	-4.67933e-05	0.243797	0.996349	NA	AC015987.1	7:135774521-135932997	lncRNA	+
ENSG00000224763	0.725565	-0.0157774	0.24555	0.329513	NA	FDPSP8	1:211660189-211661277	processed_pseudogene	-
ENSG00000224764	1.1342	-0.00631211	0.243276	0.798843	NA	AL353768.1	9:94928551-94934946	lncRNA	-
ENSG00000224773	0.690239	0.0336773	0.247795	0.190114	NA	HSPA8P7	X:114774828-114776775	processed_pseudogene	-
ENSG00000224794	1.10027	-0.0392136	0.248382	0.230704	NA	AL022326.1	22:39292988-39295589	lncRNA	+
ENSG00000224805	3.12475	0.0316197	0.243175	0.521525	NA	LINC00853	1:47179250-47180339	lncRNA	+
ENSG00000224839	0.98922	-0.0222033	0.245808	0.323207	NA	RPL12P17	2:208057248-208057745	processed_pseudogene	-
ENSG00000224842	0.570298	-0.0054051	0.245294	0.644336	NA	AL161908.1	9:126589594-126613700	lncRNA	-
ENSG00000224848	3.48012	0.0666562	0.252339	0.202609	NA	AL589843.1	9:96687050-96774318	lncRNA	+
ENSG00000224863	0.555202	0.00729362	0.245151	0.793185	NA	LINC01398	1:46446600-46451317	lncRNA	-
ENSG00000224885	1.7535	-0.000297576	0.24399	0.965327	NA	EIPR1-IT1	2:3298341-3301465	lncRNA	-
ENSG00000224886	2.6915	0.0279331	0.247342	0.0744422	NA	AL132656.1	10:79684494-79684983	transcribed_processed_pseudogene	-
ENSG00000224897	3.35823	0.02619	0.243468	0.507307	NA	POT1-AS1	7:124929873-125482966	lncRNA	+
ENSG00000224916	1.39668	0.00326002	0.243691	0.936558	NA	APOC4-APOC2	19:44942238-44949565	protein_coding	+
ENSG00000224920	0.479995	0.0116663	0.245069	0.562002	NA	TACC1P1	10:37523011-37544701	unprocessed_pseudogene	+
ENSG00000224928	0.497801	-0.00757001	0.245338	0.611372	NA	KRT8P30	2:218953401-218954050	processed_pseudogene	-
ENSG00000224936	0.456167	0.00504998	0.244745	0.796661	NA	SUCLA2P1	6:30468882-30470251	processed_pseudogene	+
ENSG00000224959	1.08942	-0.0161372	0.244733	0.547846	NA	AC017002.1	2:111491943-111494811	lncRNA	-
ENSG00000224960	0.721866	-0.0105418	0.245237	0.791172	NA	PPP4R3C	X:27460211-27463341	protein_coding	-
ENSG00000224961	1.16449	-0.0079341	0.242396	0.81953	NA	LINC01752	20:10696949-10754033	lncRNA	+
ENSG00000224965	1.0169	-0.0254762	0.245875	0.329205	NA	LINC02586	1:110208834-110209987	lncRNA	-
ENSG00000224992	1.54098	-0.0367542	0.246553	0.310498	NA	AL445645.1	9:132768965-132770212	lncRNA	-
ENSG00000224993	0.488876	0.0183763	0.24585	0.401735	NA	RPL29P12	5:43666766-43667232	processed_pseudogene	-
ENSG00000225014	1.80128	0.0248929	0.244344	0.490563	NA	KCTD9P1	17:20111824-20112990	transcribed_processed_pseudogene	+
ENSG00000225022	1.38554	0.0634732	0.255534	0.0489528	NA	UBE2D3P1	20:5292388-5292831	processed_pseudogene	-
ENSG00000225039	0.895356	-0.0257472	0.246667	0.273115	NA	LINC01058	13:30419519-30422237	lncRNA	-
ENSG00000225057	1.64296	0.0460595	0.249812	0.152712	NA	AC012485.1	2:238231684-238255633	lncRNA	+
ENSG00000225058	0.765002	-0.011529	0.245279	0.765133	NA	AC092941.1	3:187997422-188003990	lncRNA	-
ENSG00000225062	0.85473	-0.0180734	0.245346	0.396321	NA	CATIP-AS1	2:218366665-218367835	lncRNA	-
ENSG00000225071	0.638965	-0.0193443	0.245213	0.432103	NA	AC004552.1	X:24429573-24429920	processed_pseudogene	-
ENSG00000225080	2.20403	0.0626274	0.253409	0.144758	NA	PFN1P4	1:148129497-148129898	processed_pseudogene	+
ENSG00000225093	1.72558	0.0327434	0.244797	0.435853	NA	RPL3P7	6:108004357-108005568	processed_pseudogene	-
ENSG00000225094	1.39988	-0.00942344	0.243438	0.76847	NA	SETP20	4:109553243-109554094	processed_pseudogene	-
ENSG00000225117	0.72133	0.00973656	0.245156	0.751167	NA	ARSDP1	Y:12354096-12387328	unprocessed_pseudogene	+
ENSG00000225125	1.29242	0.0232675	0.244769	0.466111	NA	RANP4	X:136807223-136807877	processed_pseudogene	-
ENSG00000225140	3.20726	0.018036	0.245382	0.582134	NA	AL358216.1	10:628638-631255	lncRNA	+
ENSG00000225156	0.764749	0.0266942	0.246365	0.382566	NA	AC012354.1	2:44954664-44968762	lncRNA	+
ENSG00000225163	3.32618	-0.0257866	0.241132	0.625475	NA	LINC00618	14:96931367-96945394	lncRNA	+
ENSG00000225171	1.64348	0.0807399	0.26339	0.0137534	NA	DUTP6	1:166868748-166869209	processed_pseudogene	+
ENSG00000225173	3.30946	-0.0617351	0.251869	0.207046	NA	AL662890.1	6:28837869-28839006	lncRNA	-
ENSG00000225180	2.81025	0.0242581	0.242929	0.569768	NA	PVALEF	17:81165507-81183164	protein_coding	+
ENSG00000225187	1.68924	0.040731	0.246851	0.316054	NA	AC073283.1	2:47067822-47071204	lncRNA	+
ENSG00000225193	1.31135	0.0112584	0.243695	0.729166	NA	RPS12P26	15:90206572-90206967	transcribed_processed_pseudogene	+
ENSG00000225194	2.31047	-0.0358484	0.247522	0.231467	NA	LINC00092	9:96019724-96027993	lncRNA	-
ENSG00000225213	1.45834	-0.0070498	0.242661	0.843503	NA	AC073367.1	10:16721352-16748377	lncRNA	-
ENSG00000225224	1.33515	0.0451721	0.247746	0.280453	NA	RPS27AP12	7:157192368-157192832	processed_pseudogene	+
ENSG00000225230	3.0406	-0.025894	0.242381	0.582075	NA	AC008937.1	5:56900041-56910714	lncRNA	-
ENSG00000225254	1.26867	-0.0156629	0.245351	0.711188	NA	ARMC8P1	9:38452782-38454070	processed_pseudogene	-
ENSG00000225255	0.569965	0.000616634	0.244613	0.98925	NA	AP000527.1	22:15746630-15778297	lncRNA	+
ENSG00000225279	0.515472	-0.00986435	0.245225	0.797015	NA	AL121987.1	1:160062461-160080769	lncRNA	+
ENSG00000225285	1.93475	-0.0401288	0.248078	0.215995	NA	LINC01770	1:1430539-1434573	lncRNA	-
ENSG00000225300	0.520839	-0.0178413	0.24583	0.420355	NA	AL591623.1	1:246605873-246608102	lncRNA	+
ENSG00000225328	0.522132	-0.000236328	0.244834	0.89457	NA	LINC01594	2:108167125-108217886	lncRNA	-
ENSG00000225329	0.70932	0.00878737	0.24461	0.706618	NA	LHFPL3-AS2	7:104894628-104926645	lncRNA	-
ENSG00000225369	0.771515	-0.0012636	0.245192	0.985418	NA	AC009506.2	2:159462417-159463256	processed_pseudogene	-
ENSG00000225376	0.823218	0.0190062	0.24517	0.462593	NA	TMEM246-AS1	9:101468349-101482199	lncRNA	+
ENSG00000225383	0.736943	0.00921156	0.244776	0.600363	NA	SFTA1P	10:10784437-10795047	lncRNA	-
ENSG00000225401	0.728493	-0.0170806	0.245646	0.538241	NA	TGIF2P1	1:244394976-244395660	processed_pseudogene	-
ENSG00000225419	1.25905	0.0153227	0.243569	0.649883	NA	RPL21P3	20:18485265-18486052	processed_pseudogene	+
ENSG00000225420	1.52746	-0.00765097	0.244304	0.721462	NA	AC104134.1	2:88538720-88575610	lncRNA	+
ENSG00000225423	0.557259	0.000165261	0.244404	0.972874	NA	TNPO1P1	10:84390908-84392045	processed_pseudogene	+
ENSG00000225431	0.871696	-0.0156292	0.245571	0.555316	NA	LINC01671	21:42599280-42615058	lncRNA	-
ENSG00000225442	1.51714	0.0387112	0.247948	0.215145	NA	MPRIP-AS1	17:17076038-17077752	lncRNA	-
ENSG00000225447	1.74968	0.033645	0.247247	0.29371	NA	RPS15AP10	1:45645816-45646197	processed_pseudogene	-
ENSG00000225499	0.518927	0.00180237	0.244551	0.98053	NA	RPL15P4	6:31528114-31528693	processed_pseudogene	+
ENSG00000225502	1.39285	0.0168443	0.245375	0.626576	NA	GAPDHP16	21:14774301-14775262	processed_pseudogene	+
ENSG00000225506	0.973013	0.000289188	0.243748	0.97743	NA	CYP4A22-AS1	1:47096653-47179271	lncRNA	-
ENSG00000225511	1.77408	0.0106651	0.243507	0.723144	NA	LINC00475	9:92141298-92160114	transcribed_unprocessed_pseudogene	+
ENSG00000225513	1.65584	0.0294809	0.245991	0.340555	NA	AL158824.1	9:112173522-112173971	processed_pseudogene	-
ENSG00000225530	0.791008	0.00137862	0.243963	0.984715	NA	SP3P	13:89361160-89363224	processed_pseudogene	-
ENSG00000225535	3.27414	-0.0386874	0.248123	0.270869	NA	LINC01393	7:115030564-115126314	lncRNA	+
ENSG00000225536	1.29784	-0.00643119	0.243162	0.835666	NA	STIP1P3	X:86084716-86086339	processed_pseudogene	-
ENSG00000225546	0.720648	0.0107931	0.244627	0.635918	NA	LINC02476	7:119495024-119907397	lncRNA	-
ENSG00000225555	1.00303	-0.0118611	0.245278	0.779079	NA	AP000320.1	21:34353099-34375364	lncRNA	-
ENSG00000225556	0.488834	-0.00922995	0.245223	0.807107	NA	C2CD4D	1:151837819-151840557	protein_coding	-
ENSG00000225573	2.42171	-0.0682602	0.253322	0.200603	NA	RPL35P5	7:66606738-66607107	processed_pseudogene	-
ENSG00000225578	1.38591	0.0114367	0.242123	0.788161	NA	NCBP2-AS1	3:196939877-196942534	lncRNA	+
ENSG00000225580	1.65217	-0.0134111	0.242383	0.74019	NA	AL358942.1	6:112616703-112617880	processed_pseudogene	-
ENSG00000225655	0.609029	0.0201307	0.246007	0.361421	NA	BX255923.1	9:41073710-41076392	lncRNA	+
ENSG00000225676	0.98387	-0.00832099	0.244203	0.729329	NA	AC002378.1	22:30182818-30207195	lncRNA	-
ENSG00000225680	1.45733	-0.0330404	0.247448	0.268539	NA	AL163953.1	14:53599832-53614026	lncRNA	-
ENSG00000225695	1.01899	0.030652	0.247028	0.206307	NA	HNRNPA1P35	2:201063089-201064051	processed_pseudogene	+
ENSG00000225706	0.749278	-0.0217617	0.246307	0.279459	NA	PTPRD-AS1	9:8858127-8864772	lncRNA	+
ENSG00000225715	0.912135	0.0225808	0.246242	0.325055	NA	AL512504.1	X:80709928-80710705	processed_pseudogene	+
ENSG00000225721	1.44952	0.0164079	0.242981	0.675269	NA	AL592166.1	1:44759037-44775810	lncRNA	-
ENSG00000225739	0.491536	0.0073545	0.244731	0.749475	NA	NPM1P18	7:36818959-36819690	processed_pseudogene	+
ENSG00000225756	1.88395	0.048616	0.250066	0.138239	NA	DBH-AS1	9:133654586-133657313	lncRNA	-
ENSG00000225760	0.62284	0.0112699	0.245175	0.551456	NA	LINC00431	13:110965704-110990579	transcribed_unprocessed_pseudogene	+
ENSG00000225764	0.751636	0.0114465	0.244342	0.655832	NA	P3H2-AS1	3:190120964-190145107	lncRNA	+
ENSG00000225774	2.29297	0.0422805	0.24646	0.343079	NA	SIRPAP1	22:30542536-30544305	processed_pseudogene	+
ENSG00000225778	2.04884	-0.0612863	0.253067	0.131925	NA	PROSER2-AS1	10:11849608-11894700	lncRNA	-
ENSG00000225794	0.684112	-0.00196604	0.245169	0.972203	NA	AC073321.1	2:216594359-216611206	lncRNA	+
ENSG00000225796	1.05205	-0.0432999	0.249225	0.188564	NA	MTND4P23	2:201213298-201214660	unprocessed_pseudogene	-
ENSG00000225815	1.22895	-0.0147981	0.244424	0.570999	NA	AC092669.1	2:66327349-66328984	lncRNA	+
ENSG00000225850	2.17068	0.0221362	0.244086	0.515816	NA	AL355490.1	10:97334564-97343203	lncRNA	+
ENSG00000225857	1.17858	-0.000448683	0.244177	0.990461	NA	AL162431.1	1:180906651-180909166	lncRNA	+
ENSG00000225864	0.856402	-0.00891801	0.245401	0.519501	NA	AL645939.1	6:29722981-29723971	unprocessed_pseudogene	-
ENSG00000225871	2.10071	0.0458458	0.24803	0.270628	NA	AC245100.2	1:148435105-148436926	processed_pseudogene	+
ENSG00000225889	1.22922	-0.0395233	0.248995	0.134301	NA	AC012368.1	2:64143239-64252859	lncRNA	+
ENSG00000225891	2.19502	0.0431641	0.246701	0.331822	NA	AL513365.2	1:26462756-26468014	lncRNA	-
ENSG00000225893	1.72537	0.0723522	0.25912	0.0288037	NA	AL136231.1	9:4633027-4633756	processed_pseudogene	+
ENSG00000225912	2.27343	-0.0258755	0.242867	0.572294	NA	AL121871.1	X:92676519-92676954	processed_pseudogene	-
ENSG00000225913	0.895354	-0.028792	0.246494	0.259036	NA	AL138767.3	10:87607985-87659279	lncRNA	+
ENSG00000225937	0.628438	0.000290908	0.244547	0.975299	NA	PCA3	9:76691980-76863307	lncRNA	+
ENSG00000225951	0.475913	-0.0174032	0.245815	0.41924	NA	ODF2-AS1	9:128468957-128473012	lncRNA	-
ENSG00000225991	1.62379	-0.00112048	0.24247	0.983172	NA	RPL23AP34	2:28308161-28308570	processed_pseudogene	+
ENSG00000226045	0.516228	-0.0123649	0.245287	0.747476	NA	AC234644.1	7:130645225-130645594	processed_pseudogene	-
ENSG00000226053	1.99624	-0.0599094	0.25326	0.119562	NA	LINC01776	1:98210747-98272658	lncRNA	+
ENSG00000226067	3.44182	-0.0112448	0.240198	0.820733	NA	LINC00623	1:120913184-121009291	lncRNA	+
ENSG00000226086	1.43891	0.0265813	0.246546	0.298894	NA	EIF3LP3	10:38080056-38080877	processed_pseudogene	-
ENSG00000226088	1.25819	0.036698	0.247798	0.185304	NA	AL158839.1	1:70359562-70360437	lncRNA	-
ENSG00000226101	0.612067	-0.00957903	0.245216	0.81421	NA	LINC02097	17:72072333-72103035	lncRNA	+
ENSG00000226107	0.493026	0.0234285	0.246287	0.337118	NA	AC004383.1	X:134522702-134522990	processed_pseudogene	+
ENSG00000226132	0.534903	-0.00192464	0.24517	0.98168	NA	RPS3AP46	14:53612724-53613405	processed_pseudogene	+
ENSG00000226145	2.2097	-0.000333904	0.244041	0.968929	NA	KRT16P6	17:16817983-16822579	transcribed_unprocessed_pseudogene	-
ENSG00000226147	3.51844	-0.0361532	0.248467	0.132151	NA	TUBBP10	1:52994726-52996026	processed_pseudogene	+
ENSG00000226148	1.74638	0.020444	0.245124	0.449936	NA	SLC25A39P1	1:202796030-202797094	processed_pseudogene	+
ENSG00000226239	0.571463	0.0131235	0.245587	0.415477	NA	AL031658.1	20:32005671-32031591	lncRNA	-
ENSG00000226247	0.485645	-0.000594915	0.244705	0.997497	NA	SUPT4H1P1	2:75651288-75651627	processed_pseudogene	-
ENSG00000226251	1.55812	0.00550216	0.244075	0.835717	NA	LINC02608	1:212225278-212238977	lncRNA	-
ENSG00000226268	0.969906	-0.0222827	0.244911	0.463785	NA	AC135977.1	11:49433480-49434438	processed_pseudogene	-
ENSG00000226284	3.20944	0.0545561	0.246317	0.37237	NA	ARPC3P1	20:49134480-49135012	processed_pseudogene	+
ENSG00000226288	1.87418	0.00411482	0.243956	0.821499	NA	OR52I2	11:4581743-4593340	protein_coding	+
ENSG00000226310	2.56318	-0.0155844	0.241869	0.72645	NA	AL022157.1	X:57121662-57127243	lncRNA	+
ENSG00000226330	0.514755	0.0141959	0.245352	0.439898	NA	AL606489.1	1:204377850-204435846	lncRNA	+
ENSG00000226334	1.13315	-0.025008	0.245737	0.347123	NA	AL359182.1	9:104927553-104928892	lncRNA	+
ENSG00000226348	1.33688	0.0378951	0.24847	0.16699	NA	VN2R10P	16:77220406-77221258	unitary_pseudogene	+
ENSG00000226355	0.563005	-0.00947941	0.245236	0.814063	NA	AL353803.1	9:129438216-129447545	lncRNA	+
ENSG00000226359	3.29066	-0.06121	0.251268	0.224594	NA	ACTG1P24	17:17242010-17242886	processed_pseudogene	+
ENSG00000226361	0.878303	0.0504312	0.251158	0.105452	NA	TERF1P5	13:18680494-18681700	processed_pseudogene	+
ENSG00000226363	1.27013	-0.015435	0.245341	0.710186	NA	HAGLROS	2:176177717-176179008	lncRNA	+
ENSG00000226377	1.19288	0.00179845	0.243497	0.970138	NA	AC084809.1	17:32876759-32881070	lncRNA	+
ENSG00000226386	0.726826	0.00716467	0.244516	0.742428	NA	PARD3-AS1	10:34815767-34816386	lncRNA	+
ENSG00000226393	0.618193	-0.0149916	0.244443	0.560927	NA	IFNA20P	9:21321300-21321827	unprocessed_pseudogene	+
ENSG00000226406	0.98785	0.0305354	0.247332	0.216145	NA	RBMX2P1	21:14829154-14829989	processed_pseudogene	-
ENSG00000226421	1.79863	-0.034143	0.244032	0.468668	NA	SLC25A5P5	7:32471513-32472409	processed_pseudogene	+
ENSG00000226432	0.80537	0.0277254	0.245144	0.427622	NA	AC010342.1	5:24170370-24171246	processed_pseudogene	+
ENSG00000226449	0.555089	-0.00186888	0.245176	0.984664	NA	CDY5P	Y:17721598-17723177	unprocessed_pseudogene	+
ENSG00000226468	0.898082	-0.0146148	0.245189	0.451816	NA	AC018641.1	7:32456963-32457758	processed_pseudogene	-
ENSG00000226472	1.30335	0.017089	0.244082	0.599178	NA	AC008013.1	12:30978308-31006010	transcribed_unprocessed_pseudogene	-
ENSG00000226478	2.10159	-0.020828	0.244034	0.565003	NA	UPF3AP1	17:16745636-16746761	processed_pseudogene	-
ENSG00000226519	0.539672	0.0165497	0.245381	0.459286	NA	LINC00390	13:44094822-44147762	lncRNA	-
ENSG00000226520	0.761097	0.00220804	0.243962	0.965536	NA	KIRREL1-IT1	1:158025550-158031166	lncRNA	+
ENSG00000226530	3.47302	0.0107915	0.241429	0.827623	NA	AL158055.1	X:51395959-51465661	lncRNA	+
ENSG00000226535	0.525355	0.0129094	0.244935	0.584844	NA	AL445487.1	9:107169569-107171148	processed_pseudogene	-
ENSG00000226549	1.13583	-0.0112819	0.243839	0.690613	NA	SCDP1	17:20784645-20785725	processed_pseudogene	+
ENSG00000226555	0.946907	0.0292886	0.246901	0.278087	NA	AGKP1	Y:14639096-14640358	processed_pseudogene	+
ENSG00000226617	0.70175	-0.00172886	0.24517	0.978042	NA	RPL21P110	13:72703693-72704138	processed_pseudogene	+
ENSG00000226620	1.34696	-0.0141308	0.245219	0.427806	NA	LINC00343	13:105702699-105797539	lncRNA	+
ENSG00000226625	1.57833	0.0342497	0.247357	0.27513	NA	RBM17P1	9:39154075-39155479	processed_pseudogene	+
ENSG00000226627	1.5331	0.0221564	0.245622	0.323871	NA	SHANK2-AS1	11:70626441-70635658	lncRNA	+
ENSG00000226631	1.33894	-0.0233861	0.245018	0.437537	NA	SLC9A3P3	10:50025135-50027363	processed_pseudogene	-
ENSG00000226647	2.54842	0.0306935	0.244039	0.489623	NA	AL365356.1	10:5712174-5744067	lncRNA	-
ENSG00000226652	2.08521	-0.016283	0.240977	0.729627	NA	PSMD10P2	3:186760693-186762050	transcribed_processed_pseudogene	+
ENSG00000226666	2.66867	-0.00967878	0.239217	0.873738	NA	HSPA9P1	2:221961737-221963765	processed_pseudogene	+
ENSG00000226677	0.560831	0.0142765	0.244862	0.549822	NA	IGBP1P1	14:34939324-34940332	processed_pseudogene	+
ENSG00000226695	2.04634	-0.00716861	0.243472	0.802304	NA	ANKRD20A10P	13:24750657-24752171	processed_pseudogene	-
ENSG00000226723	1.08949	0.00904978	0.243606	0.757268	NA	AL513175.1	1:192246708-192247487	processed_pseudogene	-
ENSG00000226746	1.86583	0.0188464	0.24401	0.562158	NA	SMCR5	17:17776686-17779529	lncRNA	-
ENSG00000226751	1.06963	0.0334459	0.247767	0.209609	NA	AF127936.1	21:14761710-14763090	lncRNA	-
ENSG00000226757	1.17644	-0.0332411	0.247423	0.170587	NA	AC079341.1	4:121764585-121766814	lncRNA	+
ENSG00000226761	1.70191	0.0231943	0.246016	0.424797	NA	TAS2R46	12:11061365-11062294	protein_coding	-
ENSG00000226781	1.08042	0.000759241	0.243564	0.988363	NA	TBCAP1	X:33041395-33041721	processed_pseudogene	+
ENSG00000226784	0.952891	0.00553933	0.243979	0.83538	NA	PGAM4	X:77968874-77969638	protein_coding	-
ENSG00000226789	1.13073	0.0361182	0.247887	0.220633	NA	AC110926.1	2:127247258-127250082	processed_pseudogene	+
ENSG00000226790	0.581931	0.0152158	0.244773	0.563299	NA	HNRNPA3P1	10:43789249-43790387	processed_pseudogene	-
ENSG00000226792	0.460066	-0.00123922	0.245195	0.986806	NA	C13orf42	13:51082119-51200252	protein_coding	-
ENSG00000226856	1.77642	-0.0191242	0.243671	0.593562	NA	THORLNC	2:118132128-118222250	lncRNA	-
ENSG00000226863	0.625998	-0.00416159	0.24475	0.836711	NA	SHROOM2P1	Y:12537773-12544883	transcribed_unprocessed_pseudogene	+
ENSG00000226864	3.50775	-0.0275205	0.24557	0.40742	NA	ATE1-AS1	10:121928312-121951965	transcribed_unitary_pseudogene	+
ENSG00000226874	0.801539	-0.0210029	0.246267	0.265956	NA	AC005154.1	7:30544053-30544431	processed_pseudogene	+
ENSG00000226877	1.29772	-0.0248015	0.24681	0.151087	NA	AL354733.1	9:83817643-83837861	lncRNA	+
ENSG00000226899	0.628051	0.00780728	0.245169	0.791605	NA	AL731577.1	10:124945204-124946432	lncRNA	-
ENSG00000226900	1.30397	0.0216657	0.246021	0.380761	NA	AL451069.1	10:132508394-132518367	lncRNA	-
ENSG00000226919	1.1641	0.0146211	0.244339	0.602803	NA	AL365184.1	1:240763334-240776824	lncRNA	+
ENSG00000226937	3.46981	-0.0395424	0.244742	0.412962	NA	CEP164P1	10:45002222-45076066	transcribed_processed_pseudogene	-
ENSG00000226944	0.561131	-0.024665	0.246768	0.182886	NA	AL031847.1	1:6204840-6205780	lncRNA	-
ENSG00000226970	0.569496	0.011829	0.245236	0.734734	NA	AL450063.1	1:84244334-84244577	processed_pseudogene	+
ENSG00000226985	0.716489	0.0264237	0.246618	0.319898	NA	LINC01203	X:13333952-13403035	lncRNA	+
ENSG00000226986	1.79936	0.0744375	0.259159	0.0516559	NA	AC092017.1	1:211207239-211207897	processed_pseudogene	+
ENSG00000227006	2.33635	0.0285048	0.244152	0.487423	NA	AL136988.2	1:230258694-230272100	lncRNA	-
ENSG00000227034	0.898497	-0.00193234	0.243143	0.91808	NA	AL445433.1	1:99008218-99008474	processed_pseudogene	+
ENSG00000227066	1.32905	-0.0269424	0.246122	0.336245	NA	Z98257.1	1:20154171-20160568	lncRNA	+
ENSG00000227071	0.939408	-0.00378282	0.24381	0.863178	NA	FOCAD-AS1	9:20683304-20684688	lncRNA	-
ENSG00000227078	0.468458	-0.00119604	0.245194	0.986806	NA	LINC02094	17:19419035-19424357	lncRNA	+
ENSG00000227080	0.495026	0.0072711	0.244937	0.700254	NA	AC012441.1	7:51388430-51389114	processed_pseudogene	-
ENSG00000227081	3.22671	-0.0358242	0.245126	0.421051	NA	AC005912.1	12:3211663-3211917	processed_pseudogene	-
ENSG00000227083	0.692981	-0.00482565	0.244705	0.755356	NA	L29074.1	X:147900178-147901459	lncRNA	-
ENSG00000227097	0.8847	-0.00667233	0.243448	0.826736	NA	RPS28P7	11:82689559-82689768	processed_pseudogene	+
ENSG00000227105	0.818068	0.0270128	0.24574	0.343211	NA	PARP1P1	13:110936759-110939784	processed_pseudogene	+
ENSG00000227107	2.78109	-9.0342e-05	0.242822	0.982638	NA	AC104667.1	2:237612977-237626525	lncRNA	+
ENSG00000227115	0.551494	0.0228391	0.246443	0.250052	NA	LINC01630	18:51346249-51643939	lncRNA	+
ENSG00000227128	1.98887	0.0596382	0.252699	0.133748	NA	LBX1-AS1	10:101229577-101270148	lncRNA	+
ENSG00000227141	2.35077	-0.00814049	0.241829	0.848038	NA	AL160286.1	1:179586705-179589175	processed_pseudogene	+
ENSG00000227145	0.94003	0.0219894	0.245993	0.320402	NA	IL21-AS1	4:122618983-122689156	lncRNA	+
ENSG00000227165	0.79634	8.86325210255695e-05	0.243784	0.97539	NA	WDR11-AS1	10:120759898-120851457	lncRNA	-
ENSG00000227176	0.754743	-0.0108375	0.245251	0.788969	NA	AC092641.1	2:170077224-170078294	processed_pseudogene	-
ENSG00000227183	0.509745	-0.0188882	0.245975	0.353461	NA	HDGFP1	X:131646639-131646890	processed_pseudogene	+
ENSG00000227189	1.15084	0.0122594	0.244134	0.650066	NA	AC092535.1	4:1151372-1153701	lncRNA	+
ENSG00000227191	0.999941	0.0332681	0.247887	0.147781	NA	TRGC2	7:38239580-38249572	TR_C_gene	-
ENSG00000227201	1.3178	-0.00186591	0.245163	0.971531	NA	CNN2P1	22:30046276-30047193	processed_pseudogene	-
ENSG00000227220	2.2131	0.0104748	0.241867	0.798139	NA	AL133346.1	6:131950946-132077393	lncRNA	+
ENSG00000227227	1.03901	-0.0117754	0.244068	0.676755	NA	AC017101.1	2:186641339-186695287	lncRNA	-
ENSG00000227249	1.84329	-0.0068869	0.24537	0.416294	NA	AC000374.1	7:126511135-126512879	processed_pseudogene	+
ENSG00000227253	1.5421	0.0278254	0.245205	0.422014	NA	AL158834.2	10:32266289-32269474	lncRNA	+
ENSG00000227256	0.892605	0.027647	0.246458	0.260954	NA	MIS18A-AS1	21:32277863-32280988	lncRNA	+
ENSG00000227260	0.655948	-0.0209058	0.245349	0.367017	NA	LINC01985	3:30518833-30527193	lncRNA	+
ENSG00000227262	2.16085	-0.00994797	0.242916	0.783676	NA	HCG4B	6:29925983-29926973	unprocessed_pseudogene	-
ENSG00000227289	1.85771	-0.0333074	0.245569	0.350332	NA	HSFY3P	Y:2881683-2890551	transcribed_unprocessed_pseudogene	-
ENSG00000227295	0.484135	-0.00767132	0.245225	0.832729	NA	ELL2P1	1:158175850-158177755	processed_pseudogene	-
ENSG00000227300	0.694394	0.0167891	0.245686	0.436045	NA	KRT16P2	17:16829999-16832830	transcribed_unprocessed_pseudogene	-
ENSG00000227304	2.85961	-0.015244	0.242405	0.703594	NA	AC067942.1	4:82494786-82496278	transcribed_processed_pseudogene	-
ENSG00000227344	2.5187	-0.0353264	0.243581	0.478441	NA	HAUS6P1	7:53187388-53188938	processed_pseudogene	+
ENSG00000227347	1.52562	-0.0226598	0.24441	0.497357	NA	HNRNPKP2	2:136199114-136200503	processed_pseudogene	-
ENSG00000227348	0.487157	0.00776165	0.245278	0.662675	NA	MTND5P25	2:201212283-201213081	unprocessed_pseudogene	-
ENSG00000227351	3.34473	0.0292777	0.241648	0.588287	NA	NANOGP6	10:99788564-99789410	processed_pseudogene	-
ENSG00000227355	3.36795	0.0481176	0.248417	0.248502	NA	AL359644.1	9:121369893-121463370	lncRNA	+
ENSG00000227375	1.07839	0.0120743	0.244014	0.674148	NA	DLG1-AS1	3:197298252-197303755	lncRNA	+
ENSG00000227382	0.889499	-0.0399177	0.249142	0.11731	NA	EIF4A2P2	10:73199826-73201225	processed_pseudogene	+
ENSG00000227392	2.1842	-0.00072633	0.243741	0.962953	NA	HPN-AS1	19:35042902-35106307	lncRNA	-
ENSG00000227394	0.596472	0.000906947	0.244679	0.981913	NA	AC007386.1	2:64960053-64960634	processed_pseudogene	-
ENSG00000227407	0.528785	0.00110459	0.244791	0.981245	NA	AC245884.1	19:54430654-54434698	lncRNA	-
ENSG00000227417	0.568476	-0.00990638	0.245352	0.651946	NA	AC114402.2	1:203805621-203806263	processed_pseudogene	-
ENSG00000227431	1.18179	-0.0135576	0.245768	0.154869	NA	CSE1L-AS1	20:49040463-49046168	lncRNA	-
ENSG00000227437	0.517907	0.000775013	0.244762	0.996066	NA	RPS8P4	10:119638456-119639082	processed_pseudogene	+
ENSG00000227456	2.9246	0.0259464	0.24545	0.336507	NA	LINC00310	21:34157724-34190244	lncRNA	+
ENSG00000227473	0.706287	0.000847703	0.244177	0.982253	NA	TSSK5P	8:144141214-144143664	unitary_pseudogene	-
ENSG00000227482	1.69183	-0.040487	0.246529	0.332509	NA	AL157702.2	9:113650956-113682855	lncRNA	+
ENSG00000227486	1.89819	-0.00464515	0.244168	0.709033	NA	AL050309.1	X:55908123-56209271	lncRNA	+
ENSG00000227492	2.73641	0.010917	0.24069	0.825675	NA	AL138921.1	10:100229629-100234398	lncRNA	+
ENSG00000227512	0.904059	-0.0187025	0.24588	0.42346	NA	AL592301.1	9:136542881-136543835	lncRNA	+
ENSG00000227544	0.807911	0.022376	0.246046	0.40875	NA	AC018647.1	7:35715032-35734924	lncRNA	+
ENSG00000227568	1.13098	0.0264663	0.245889	0.345674	NA	SNX18P26	13:18807279-18808018	processed_pseudogene	-
ENSG00000227634	0.788677	-0.00388716	0.244312	0.838097	NA	LINC01714	1:8201518-8215210	lncRNA	+
ENSG00000227638	1.2391	-0.00562127	0.242564	0.874907	NA	HNRNPA1P14	9:88410529-88411463	processed_pseudogene	-
ENSG00000227678	1.09554	-0.0269447	0.245865	0.290504	NA	AL355581.1	6:130133410-130146179	lncRNA	-
ENSG00000227684	0.621329	-0.00296885	0.244575	0.824978	NA	CROCCP4	1:16740280-16750968	transcribed_unprocessed_pseudogene	+
ENSG00000227692	0.499848	-0.00984441	0.245225	0.800594	NA	MED28P3	2:186364598-186365128	processed_pseudogene	+
ENSG00000227694	1.38813	0.0473705	0.247581	0.30447	NA	RPL23AP74	17:61069871-61070341	processed_pseudogene	+
ENSG00000227725	1.01202	-0.0155612	0.244065	0.594518	NA	GCOM2	4:68038544-68039647	processed_pseudogene	+
ENSG00000227742	1.77615	0.0537012	0.252954	0.0430213	NA	CALR4P	1:51561866-51594897	transcribed_unitary_pseudogene	-
ENSG00000227751	1.04039	0.000119255	0.242961	0.996043	NA	RCC2-AS1	1:17406760-17407382	lncRNA	+
ENSG00000227755	2.00563	0.0128785	0.243141	0.718897	NA	AP000344.1	22:23446598-23460833	transcribed_processed_pseudogene	+
ENSG00000227764	0.89455	-0.00585231	0.243416	0.832771	NA	LINC01693	1:211639440-211654627	lncRNA	+
ENSG00000227769	1.32252	-0.0145397	0.24568	0.396715	NA	AC072062.1	2:215004782-215085488	lncRNA	+
ENSG00000227848	0.513773	0.0134919	0.244856	0.54886	NA	SUCLA2-AS1	13:48001389-48002552	lncRNA	+
ENSG00000227881	0.775075	0.0146651	0.245498	0.561033	NA	ASS1P5	X:115664895-115666133	processed_pseudogene	+
ENSG00000227914	0.53683	0.00215628	0.244574	0.940399	NA	AL136979.1	9:673478-685555	lncRNA	-
ENSG00000227934	2.05532	-0.0125813	0.242905	0.741051	NA	AL732414.1	1:231021611-231022183	processed_pseudogene	+
ENSG00000227939	2.2363	0.000730353	0.240848	0.986003	NA	RPL3P2	6:31280317-31281519	processed_pseudogene	+
ENSG00000227959	3.36611	0.0653917	0.250304	0.274969	NA	AL451042.2	1:16155211-16157329	lncRNA	+
ENSG00000227973	1.24328	-0.022087	0.244003	0.541004	NA	PIN4P1	15:43875849-43876244	processed_pseudogene	-
ENSG00000227992	0.741162	0.00102319	0.243993	0.986382	NA	AC108463.1	2:111203964-111206215	processed_pseudogene	-
ENSG00000228000	1.23176	0.0245956	0.246198	0.258567	NA	RPL7AP65	17:18311904-18312651	processed_pseudogene	+
ENSG00000228008	1.85766	-0.0122544	0.243029	0.725017	NA	AC105935.1	3:49903845-49916937	lncRNA	+
ENSG00000228013	2.94965	0.0168696	0.239263	0.761544	NA	IL6R-AS1	1:154402328-154406564	lncRNA	-
ENSG00000228022	1.61704	0.016224	0.242699	0.659347	NA	HCG20	6:30743790-30792250	lncRNA	+
ENSG00000228024	0.55693	-0.00373038	0.244311	0.824718	NA	CYP1D1P	9:73042745-73056528	unprocessed_pseudogene	+
ENSG00000228061	0.988731	0.00362247	0.244346	0.901836	NA	AC131571.1	11:31618124-31767953	lncRNA	-
ENSG00000228069	0.464806	-0.00720591	0.245326	0.61778	NA	MTCO3P29	9:92109013-92110095	unprocessed_pseudogene	+
ENSG00000228084	2.85844	-0.121405	0.284321	0.044523	NA	AC118553.1	1:99968383-99969864	lncRNA	-
ENSG00000228107	3.28965	0.0619245	0.249587	0.28019	NA	AP000692.1	21:36360630-36362040	lncRNA	+
ENSG00000228110	0.726651	0.0213722	0.245893	0.431726	NA	ST13P19	1:210265636-210267241	processed_pseudogene	-
ENSG00000228124	0.566819	0.00840372	0.245364	0.49317	NA	AL096678.1	6:89673469-89675783	lncRNA	+
ENSG00000228126	1.97948	-0.035098	0.245327	0.40254	NA	FALEC	1:150515757-150518032	lncRNA	+
ENSG00000228137	1.40521	0.034343	0.246961	0.263875	NA	AP001469.2	21:46246890-46247682	lncRNA	+
ENSG00000228144	0.573441	0.00111641	0.244861	0.989034	NA	AC078927.1	12:66123917-66169985	protein_coding	-
ENSG00000228146	2.70943	0.0275228	0.244845	0.409046	NA	CASP16P	16:3144015-3149963	transcribed_unitary_pseudogene	+
ENSG00000228169	0.590214	0.000107098	0.24443	0.965952	NA	PPIAP19	10:114690143-114690634	processed_pseudogene	-
ENSG00000228170	2.93111	0.00237115	0.244934	0.941516	NA	AL031963.1	6:3138394-3153062	lncRNA	-
ENSG00000228201	0.689842	0.0196008	0.245146	0.436641	NA	AL022341.1	16:648473-649200	lncRNA	-
ENSG00000228204	1.87576	0.041764	0.247777	0.254182	NA	AC004830.1	7:50866747-51022990	lncRNA	+
ENSG00000228208	1.25134	0.0336957	0.247008	0.260411	NA	C1orf143	1:218459265-218525978	lncRNA	+
ENSG00000228212	1.20583	-0.0454769	0.250744	0.0637639	NA	OFD1P17	5:37209364-37212381	processed_pseudogene	+
ENSG00000228251	2.32821	0.0150444	0.243078	0.687829	NA	AC012442.1	2:112590796-112591939	lncRNA	+
ENSG00000228261	2.0274	0.0922597	0.269146	0.0101636	NA	ITPRIP-AS1	10:104323369-104327004	lncRNA	+
ENSG00000228264	0.483402	0.00934723	0.245301	0.630737	NA	PSMD8P1	1:154414369-154415137	processed_pseudogene	-
ENSG00000228271	0.809866	0.000338731	0.244124	0.971514	NA	LINC02048	3:194276682-194287368	lncRNA	+
ENSG00000228275	1.52653	-0.00275049	0.244424	0.879282	NA	ARMCX3-AS1	X:101622983-101624164	lncRNA	-
ENSG00000228278	0.528659	-0.0114849	0.245255	0.780108	NA	ORM2	9:114329869-114333256	protein_coding	+
ENSG00000228283	1.20564	0.0234012	0.244512	0.495409	NA	KATNBL1P6	6:146802359-146803824	transcribed_processed_pseudogene	-
ENSG00000228285	0.465869	-0.0137502	0.245582	0.491501	NA	LYPLA2P1	6:33365548-33366243	processed_pseudogene	-
ENSG00000228295	1.07583	0.00716046	0.243652	0.806359	NA	LINC00392	13:73564244-73588070	lncRNA	+
ENSG00000228322	1.7532	-0.0194099	0.244802	0.502408	NA	AL162419.1	9:4299390-4306046	lncRNA	+
ENSG00000228328	0.644425	-0.00952759	0.244785	0.625274	NA	AL158201.1	X:68070520-68071767	processed_pseudogene	-
ENSG00000228330	1.13641	0.0109685	0.243842	0.700613	NA	AL355355.1	10:13142185-13142977	processed_pseudogene	-
ENSG00000228352	1.63337	-0.0497097	0.250966	0.122496	NA	AL354989.1	9:34084332-34096225	lncRNA	+
ENSG00000228384	0.714939	0.00964948	0.245163	0.751286	NA	AC007040.1	2:70994510-71002754	lncRNA	+
ENSG00000228397	1.85296	0.0558259	0.251088	0.155291	NA	LINC01635	1:22023990-22026048	lncRNA	-
ENSG00000228399	1.03848	-0.0312062	0.246438	0.263853	NA	AL109741.2	1:101256274-101256616	processed_pseudogene	+
ENSG00000228407	0.6324	0.0182699	0.245982	0.299453	NA	AL139156.2	1:52160261-52160600	processed_pseudogene	-
ENSG00000228422	0.853573	0.00922946	0.245152	0.762123	NA	LINC00687	20:11800463-11878429	lncRNA	-
ENSG00000228429	0.676132	-0.00825112	0.244406	0.746736	NA	AC004910.1	7:68640798-68641584	processed_pseudogene	+
ENSG00000228444	1.31192	0.0192482	0.244922	0.466848	NA	AL137244.1	13:75631271-75632135	lncRNA	+
ENSG00000228445	2.39216	-0.0525457	0.248243	0.286629	NA	UGT1A2P	2:233747214-233748079	unprocessed_pseudogene	+
ENSG00000228466	0.631236	0.0257175	0.246654	0.26952	NA	TUBB4AP1	X:123561642-123562966	processed_pseudogene	+
ENSG00000228477	1.7559	-0.0853825	0.26348	0.0536282	NA	AL663070.1	1:39962680-39963404	processed_pseudogene	+
ENSG00000228487	0.596125	-0.00202427	0.244328	0.89134	NA	AL450263.1	9:127213783-127221907	lncRNA	-
ENSG00000228496	1.58093	-0.0145607	0.243346	0.669485	NA	AC106875.1	2:11681460-11683328	lncRNA	+
ENSG00000228501	0.471121	-0.0118424	0.24477	0.597858	NA	RPL15P18	13:100150481-100151092	processed_pseudogene	-
ENSG00000228507	1.31665	-0.00815856	0.244487	0.737958	NA	DAP3P2	2:171491422-171491931	processed_pseudogene	+
ENSG00000228509	0.702909	-0.00248471	0.244604	0.866993	NA	AC006460.1	2:190676944-190708716	lncRNA	-
ENSG00000228510	2.34229	0.0150108	0.241868	0.732026	NA	AL359091.2	9:128444587-128446628	processed_pseudogene	+
ENSG00000228528	0.589022	0.00717718	0.245197	0.814799	NA	AC068057.1	2:104702650-104705813	lncRNA	+
ENSG00000228532	3.40736	-0.0307206	0.24065	0.597926	NA	AC005000.1	X:115718942-115719229	processed_pseudogene	-
ENSG00000228540	1.21785	-0.0143809	0.245341	0.741542	NA	AC073326.1	7:110724159-110725825	lncRNA	-
ENSG00000228600	0.519788	-0.00130225	0.245189	0.984242	NA	POLR2CP1	21:14757588-14758352	processed_pseudogene	+
ENSG00000228624	2.07617	-0.0297027	0.245148	0.419436	NA	HDAC2-AS2	6:113969701-114471705	lncRNA	+
ENSG00000228634	0.711909	-0.00164851	0.245174	0.980057	NA	AL136115.1	1:31933020-31933975	lncRNA	+
ENSG00000228638	3.05296	-0.00296681	0.245069	0.713252	NA	FCF1P2	3:48290793-48291375	transcribed_processed_pseudogene	-
ENSG00000228653	3.05374	-0.0226518	0.240734	0.65759	NA	HNRNPCP7	7:64500825-64501729	processed_pseudogene	+
ENSG00000228661	1.77113	-0.0215075	0.244701	0.468522	NA	AC090587.1	11:3854318-3855509	lncRNA	-
ENSG00000228663	1.68503	0.0462541	0.249636	0.146437	NA	PSMD10P1	20:50913731-50914411	processed_pseudogene	+
ENSG00000228686	0.662722	-0.0122863	0.244631	0.560464	NA	AL590723.1	1:176017277-176018760	lncRNA	+
ENSG00000228702	0.633636	0.0130336	0.245193	0.692463	NA	AL645998.1	10:45725694-45726038	processed_pseudogene	-
ENSG00000228705	0.935731	-0.0188533	0.244383	0.536464	NA	LINC00659	20:62774121-62776996	lncRNA	-
ENSG00000228718	0.488773	0.0064763	0.24525	0.742592	NA	LINC02521	6:2617144-2640001	lncRNA	+
ENSG00000228725	0.738235	-0.0159532	0.24507	0.47262	NA	MTND2P12	17:19603797-19605048	unprocessed_pseudogene	+
ENSG00000228728	0.77739	-0.021198	0.244918	0.462663	NA	PPIAP91	X:150818753-150819246	processed_pseudogene	+
ENSG00000228751	3.16397	0.0168144	0.241014	0.721687	NA	AC004022.1	7:95350164-95351229	processed_pseudogene	+
ENSG00000228753	0.750319	0.0180697	0.244766	0.487324	NA	EIF4BP2	10:21028999-21030792	processed_pseudogene	+
ENSG00000228779	2.10789	0.0312874	0.246176	0.304055	NA	Z69666.1	16:125737-127219	lncRNA	+
ENSG00000228784	2.41525	0.066167	0.254799	0.121324	NA	LINC00954	2:19868860-19885047	lncRNA	+
ENSG00000228791	1.13956	0.0452668	0.250832	0.0425594	NA	THRB-AS1	3:24494087-24681711	lncRNA	+
ENSG00000228793	2.13599	0.0058704	0.243567	0.825087	NA	AL033523.1	6:3585101-3720081	lncRNA	-
ENSG00000228797	1.04991	-0.00532067	0.24263	0.879226	NA	FAM207BP	13:18697003-18697507	processed_pseudogene	+
ENSG00000228808	1.7889	-0.0502282	0.24983	0.183422	NA	HMGB3P4	13:99372173-99372686	processed_pseudogene	+
ENSG00000228817	1.87687	-0.00043129	0.242393	0.98721	NA	BACH1-IT2	21:29370497-29373709	lncRNA	+
ENSG00000228818	3.51103	0.061486	0.248438	0.304907	NA	AL359918.1	1:240142670-240145389	processed_pseudogene	-
ENSG00000228828	1.13308	0.00856802	0.244395	0.715756	NA	TLK2P2	10:37818606-37820982	processed_pseudogene	-
ENSG00000228838	2.36484	0.052483	0.251547	0.0985715	NA	AL355483.1	1:53288024-53289706	lncRNA	+
ENSG00000228839	0.700321	0.00932976	0.245012	0.785563	NA	PIK3IP1-AS1	22:31292499-31338021	lncRNA	+
ENSG00000228862	1.4058	0.0334721	0.24781	0.172511	NA	AC068389.1	8:60629662-60653561	lncRNA	-
ENSG00000228869	0.603175	-0.00474403	0.245226	0.873689	NA	COX4I1P2	13:45671845-45672391	processed_pseudogene	+
ENSG00000228878	3.00281	-0.0180027	0.24198	0.669849	NA	SEPT7-AS1	7:35751856-35800676	lncRNA	-
ENSG00000228887	1.32826	-0.0209828	0.243838	0.565793	NA	EEF1DP1	19:14070342-14071237	processed_pseudogene	+
ENSG00000228897	0.496888	0.0119692	0.245371	0.598238	NA	AC012441.2	7:51386363-51387101	processed_pseudogene	-
ENSG00000228906	0.696526	-0.00137527	0.245183	0.980236	NA	AL353804.1	X:73948973-73949558	lncRNA	+
ENSG00000228919	1.52009	0.00971679	0.242966	0.784333	NA	AC097381.1	4:7939001-7940296	lncRNA	+
ENSG00000228933	2.17067	0.0366686	0.245394	0.378152	NA	AC107419.1	X:27174920-27399006	lncRNA	-
ENSG00000228960	3.14311	-0.0296223	0.247374	0.18081	NA	OR2A9P	7:144294480-144300934	transcribed_unprocessed_pseudogene	+
ENSG00000228981	0.789208	0.0231127	0.245096	0.4227	NA	AC097658.1	4:143349275-143350117	processed_pseudogene	-
ENSG00000228983	0.464188	0.0122804	0.245522	0.455001	NA	SLC47A1P1	17:19579943-19596058	transcribed_unprocessed_pseudogene	+
ENSG00000228995	1.02172	0.0235837	0.246037	0.417396	NA	MTND1P9	20:57357426-57358369	processed_pseudogene	-
ENSG00000229007	1.52499	-0.0116177	0.243624	0.695269	NA	EXOSC3P1	21:32496812-32497311	processed_pseudogene	+
ENSG00000229029	0.882482	0.0233559	0.24605	0.427497	NA	CDCA4P1	9:14593577-14594200	processed_pseudogene	+
ENSG00000229052	3.06458	-0.0196583	0.242617	0.627642	NA	AL449283.1	1:92930696-92934098	transcribed_processed_pseudogene	+
ENSG00000229057	0.474674	0.00942988	0.245294	0.650513	NA	RPS3AP54	9:6662424-6663792	processed_pseudogene	+
ENSG00000229081	0.79671	0.00183537	0.242606	0.98542	NA	LINC01165	10:132520827-132522449	lncRNA	-
ENSG00000229091	0.828365	-0.00514561	0.24356	0.850582	NA	HSPA8P8	7:10451311-10453252	processed_pseudogene	+
ENSG00000229140	0.943018	0.00132231	0.243888	0.972143	NA	CCDC26	8:128634199-129683770	lncRNA	-
ENSG00000229153	2.91161	0.0197482	0.245563	0.532938	NA	EPHA1-AS1	7:143407813-143523449	lncRNA	+
ENSG00000229154	1.2983	0.000562546	0.244219	0.969337	NA	KCNQ5-AS1	6:73130646-73143514	lncRNA	-
ENSG00000229155	1.35678	-0.0114853	0.243892	0.725853	NA	LINC02038	3:193842560-193844024	lncRNA	-
ENSG00000229156	0.929911	-0.0287452	0.246669	0.369039	NA	CR769776.2	9:64462819-64463196	processed_pseudogene	+
ENSG00000229161	0.804997	0.0354703	0.2483	0.133732	NA	TCP1P1	7:42794906-42802494	unprocessed_pseudogene	+
ENSG00000229163	0.848535	-0.0263255	0.246568	0.334713	NA	NAP1L1P2	Y:2929001-2931120	processed_pseudogene	-
ENSG00000229167	1.16752	-0.0330659	0.24793	0.133929	NA	AC114488.1	1:31571585-31577898	lncRNA	-
ENSG00000229191	1.17793	-0.00911697	0.243075	0.789865	NA	AL358473.1	1:201023949-201028792	lncRNA	+
ENSG00000229204	0.50172	0.000973129	0.244706	0.982128	NA	PTGES3P3	4:169791221-169791702	processed_pseudogene	-
ENSG00000229220	1.80738	0.0331049	0.246289	0.29499	NA	AC096633.1	1:200147531-200148279	processed_pseudogene	-
ENSG00000229222	3.13917	0.0837531	0.257114	0.184528	NA	KRT18P4	20:49956745-49958032	processed_pseudogene	+
ENSG00000229227	2.74263	-0.0264981	0.242565	0.562239	NA	AL356056.1	10:46597918-46612154	lncRNA	+
ENSG00000229228	0.498908	0.00936712	0.245168	0.761125	NA	LINC00582	1:231591292-231612090	lncRNA	-
ENSG00000229236	0.528611	-0.0217564	0.246094	0.379849	NA	TTTY10	Y:20464916-20575519	lncRNA	-
ENSG00000229272	1.37081	-0.00223658	0.245151	0.969741	NA	AL157388.1	10:118784563-119029544	lncRNA	-
ENSG00000229278	0.807161	-0.0191142	0.245166	0.442728	NA	AL133353.1	10:99651595-99659284	lncRNA	-
ENSG00000229282	0.781097	0.0261809	0.246932	0.184627	NA	AL031963.2	6:3055849-3057357	lncRNA	+
ENSG00000229298	1.44468	-0.0183415	0.244067	0.562949	NA	TUBB8P1	9:21811621-21812347	processed_pseudogene	-
ENSG00000229311	0.93533	0.00441976	0.244994	0.801067	NA	BX088651.2	9:42579414-42586534	lncRNA	-
ENSG00000229314	0.943848	0.0210206	0.245875	0.417154	NA	ORM1	9:114323056-114326475	protein_coding	+
ENSG00000229348	1.55932	0.047997	0.250561	0.118103	NA	HYI-AS1	1:43453927-43456995	lncRNA	+
ENSG00000229368	1.2042	-0.00426275	0.24402	0.832337	NA	AC090587.2	11:3854612-3855399	lncRNA	+
ENSG00000229388	1.9067	-0.0741058	0.257569	0.115888	NA	LINC01715	1:28643228-28648581	lncRNA	+
ENSG00000229390	2.69567	-0.0285139	0.244829	0.446335	NA	MICD	6:29970801-29972464	unprocessed_pseudogene	-
ENSG00000229399	0.567302	0.00557626	0.245154	0.825299	NA	AL592148.1	1:222641414-222641858	processed_pseudogene	-
ENSG00000229431	2.03937	-0.0042183	0.240068	0.916057	NA	AL139289.1	1:43385113-43389155	lncRNA	+
ENSG00000229447	2.0894	0.039729	0.247769	0.207752	NA	AC114495.2	1:31263245-31263681	processed_pseudogene	-
ENSG00000229473	1.19482	0.0190893	0.244084	0.568968	NA	RGS17P1	13:40992779-40993331	processed_pseudogene	-
ENSG00000229474	2.23838	-0.0532463	0.251351	0.135859	NA	PATL2	15:44665732-44711316	protein_coding	-
ENSG00000229511	3.48031	-0.0449338	0.248322	0.24258	NA	GAS2L1P1	9:38486859-38488338	processed_pseudogene	-
ENSG00000229512	0.745335	0.00792685	0.244648	0.706866	NA	AC068580.1	11:1763009-1763749	lncRNA	-
ENSG00000229525	1.27501	0.0121729	0.244129	0.649843	NA	AC053503.2	2:219388496-219403633	lncRNA	+
ENSG00000229536	1.14375	0.0277944	0.245732	0.34834	NA	LINC02572	2:129825126-129877664	lncRNA	-
ENSG00000229558	1.10737	0.000625587	0.243933	0.966184	NA	SACS-AS1	13:23418971-23428869	lncRNA	+
ENSG00000229563	0.497729	-0.000926017	0.245203	0.986803	NA	LINC01204	X:45505388-45632121	lncRNA	+
ENSG00000229582	0.679411	-0.00986011	0.244901	0.552594	NA	AL358074.1	9:125743754-125746552	lncRNA	-
ENSG00000229585	0.853178	-0.00180239	0.245165	0.974372	NA	RPL21P44	4:53986587-53987058	processed_pseudogene	-
ENSG00000229586	0.527444	0.0172933	0.245674	0.481799	NA	TNPO1P3	17:20481330-20483991	processed_pseudogene	-
ENSG00000229587	1.1175	0.0277949	0.247081	0.183345	NA	AL158825.2	9:75009828-75016036	lncRNA	-
ENSG00000229590	2.61465	0.00468566	0.239869	0.945365	NA	MSX2P1	17:58157028-58157800	processed_pseudogene	+
ENSG00000229591	1.32961	0.0479674	0.249462	0.176524	NA	AC006017.1	7:152120001-152121717	lncRNA	-
ENSG00000229598	2.17917	0.0242457	0.242977	0.578747	NA	PRDX3P1	22:38722743-38723505	processed_pseudogene	-
ENSG00000229618	0.698096	-0.00175395	0.245168	0.974799	NA	AC011287.1	7:12726152-13751920	lncRNA	+
ENSG00000229621	0.757959	0.00995059	0.245109	0.742122	NA	LINC01822	2:21687430-21710656	lncRNA	-
ENSG00000229635	2.88607	0.0152267	0.243083	0.66473	NA	AL137159.1	1:93384487-93384998	processed_pseudogene	-
ENSG00000229637	1.42932	-0.0429256	0.248888	0.179603	NA	PRAC2	17:48723185-48724758	protein_coding	+
ENSG00000229647	1.55327	-0.0386371	0.247762	0.190603	NA	MYOSLID	2:207166120-207248668	lncRNA	+
ENSG00000229659	1.42662	-0.0394554	0.247673	0.227324	NA	RPL26P6	10:73422259-73422696	processed_pseudogene	-
ENSG00000229677	0.485004	-0.00974518	0.245248	0.796403	NA	AC018644.1	7:139049456-139050006	processed_pseudogene	-
ENSG00000229688	2.45236	0.021705	0.244789	0.366814	NA	CRPPA-AS1	7:16210484-16270604	lncRNA	+
ENSG00000229704	0.525982	-0.00441771	0.24473	0.800061	NA	EIF2S2P2	3:185245460-185246441	processed_pseudogene	-
ENSG00000229707	1.18135	-0.00190593	0.24516	0.969735	NA	SKP1P3	9:39485379-39485865	processed_pseudogene	+
ENSG00000229717	0.821479	0.00919285	0.245203	0.77747	NA	AC110615.1	4:75822966-75838389	lncRNA	+
ENSG00000229728	0.607348	-0.0246372	0.246545	0.273653	NA	AL136531.1	20:1361622-1362585	lncRNA	+
ENSG00000229750	0.878135	-0.0330957	0.247015	0.244275	NA	AC096649.1	2:175167904-175168522	lncRNA	+
ENSG00000229759	1.93365	-0.0503318	0.250598	0.149235	NA	MRPS18AP1	3:48256350-48256938	processed_pseudogene	-
ENSG00000229800	1.37078	-0.000643826	0.24419	0.969997	NA	ATP8A2P2	13:32477274-32478841	processed_pseudogene	+
ENSG00000229832	1.01652	-0.0112925	0.244324	0.632221	NA	AL360091.1	1:212357418-212358353	lncRNA	+
ENSG00000229835	1.2404	-0.0239018	0.246153	0.440903	NA	KHSRPP1	9:21695176-21696943	processed_pseudogene	+
ENSG00000229853	1.05152	0.0245906	0.246163	0.411337	NA	AL034418.1	20:47630266-47631438	processed_pseudogene	-
ENSG00000229862	0.586871	0.0064355	0.245186	0.82383	NA	AL121972.1	6:73523618-73570596	lncRNA	+
ENSG00000229870	1.27621	-0.0221659	0.246189	0.360044	NA	RPL21P89	10:49815096-49815562	processed_pseudogene	+
ENSG00000229893	0.548062	0.00753868	0.244868	0.669608	NA	AC005091.1	7:27733064-27740395	lncRNA	-
ENSG00000229894	0.488816	-0.0113288	0.245253	0.781413	NA	GK3P	4:165277812-165279679	protein_coding	-
ENSG00000229896	1.53808	0.0215282	0.243912	0.549231	NA	AL157373.2	6:12007670-12008856	lncRNA	+
ENSG00000229901	0.4717	-0.00712501	0.245331	0.607374	NA	AC093151.2	1:41375004-41375669	lncRNA	-
ENSG00000229915	1.9368	-0.020175	0.241192	0.677607	NA	AC016999.1	2:238427077-238427729	lncRNA	-
ENSG00000229931	1.77398	-0.0506318	0.250504	0.12403	NA	AL137003.1	6:16761138-16762652	lncRNA	+
ENSG00000229951	1.83192	-0.0485205	0.247121	0.325625	NA	AC104695.2	2:28384409-28394672	lncRNA	-
ENSG00000229989	0.659786	0.00650613	0.244636	0.653848	NA	MIR181A1HG	1:198777861-198937471	lncRNA	-
ENSG00000229990	0.663345	0.0249777	0.246686	0.239312	NA	AC022400.2	10:73841833-73847115	lncRNA	+
ENSG00000230005	1.0611	0.0214742	0.244718	0.482955	NA	SNAP47-AS1	1:227743831-227747191	lncRNA	-
ENSG00000230006	1.48018	-0.019148	0.244176	0.536638	NA	ANKRD36BP2	2:88765807-88806612	transcribed_unprocessed_pseudogene	+
ENSG00000230013	0.480999	-0.0139346	0.245617	0.449769	NA	CT70	9:104970593-104991818	lncRNA	-
ENSG00000230021	1.00442	0.031421	0.247211	0.196126	NA	AL669831.3	1:586071-827796	transcribed_processed_pseudogene	-
ENSG00000230023	2.76057	-0.0491305	0.246696	0.340623	NA	AL590683.1	1:24200240-24211693	lncRNA	+
ENSG00000230064	2.79461	0.00799014	0.24116	0.855758	NA	AL772161.1	9:133338990-133339465	processed_pseudogene	+
ENSG00000230069	0.504602	-0.000618944	0.245213	0.9868	NA	LRRC37A15P	4:102727274-102730721	processed_pseudogene	-
ENSG00000230077	0.953323	0.00126673	0.244428	0.945578	NA	MTAPP2	3:189969030-189969861	processed_pseudogene	-
ENSG00000230092	2.99623	0.0670013	0.257269	0.0337196	NA	AL669831.4	1:800879-817712	transcribed_unprocessed_pseudogene	-
ENSG00000230102	0.755736	0.00169936	0.244902	0.95639	NA	LINC02028	3:194005259-194071025	lncRNA	-
ENSG00000230109	2.95974	-0.000438797	0.24092	0.998403	NA	LINC02643	10:21340233-21372950	lncRNA	-
ENSG00000230140	1.94103	-0.000291926	0.242874	0.993037	NA	AC016738.2	2:100970767-100977766	lncRNA	-
ENSG00000230149	3.46745	-0.0597103	0.252049	0.183015	NA	AL021707.3	22:38734730-38738990	lncRNA	+
ENSG00000230183	2.63713	0.0208471	0.242764	0.623382	NA	CNOT6LP1	15:56005715-56007176	processed_pseudogene	-
ENSG00000230188	0.803933	-0.00906289	0.244764	0.614181	NA	AL158156.1	9:37490421-37490893	processed_pseudogene	-
ENSG00000230204	0.799293	-0.0399942	0.248294	0.168726	NA	FTH1P5	6:50912712-50913256	processed_pseudogene	-
ENSG00000230216	2.79202	0.0226816	0.24157	0.64318	NA	HSPB1P2	X:49233956-49234501	processed_pseudogene	-
ENSG00000230234	0.608776	-0.00172476	0.245168	0.975475	NA	AL162582.1	6:160272617-160276130	lncRNA	+
ENSG00000230251	2.18002	0.0392916	0.246014	0.365382	NA	PHBP4	2:154286589-154287425	processed_pseudogene	+
ENSG00000230269	0.85418	-0.0144209	0.244663	0.552961	NA	LINC02525	6:3182626-3195784	lncRNA	-
ENSG00000230289	1.80811	0.033305	0.246373	0.294566	NA	AL358781.2	9:131516558-131522229	lncRNA	-
ENSG00000230304	2.36243	-0.0459399	0.25002	0.130846	NA	CICP6	3:198223497-198226310	processed_pseudogene	-
ENSG00000230311	0.612432	-0.00628793	0.243801	0.812606	NA	TOMM20P4	X:73223124-73223558	processed_pseudogene	+
ENSG00000230312	0.694573	-0.00519407	0.2438	0.850197	NA	AC234782.1	X:103928099-103929017	processed_pseudogene	+
ENSG00000230337	1.97402	0.00470815	0.241163	0.935567	NA	EXOSC10-AS1	1:11099675-11102100	lncRNA	+
ENSG00000230358	1.12463	0.00625976	0.243788	0.826587	NA	SPDYE21P	7:67278714-67286664	protein_coding	+
ENSG00000230408	3.3165	0.0240556	0.240097	0.666276	NA	AC007163.1	2:200780495-200812170	lncRNA	-
ENSG00000230417	0.633965	0.0130183	0.245017	0.511259	NA	LINC00595	10:78179185-78551355	lncRNA	+
ENSG00000230424	1.81116	-0.00819509	0.241751	0.844638	NA	EMC1-AS1	1:19210501-19240704	lncRNA	+
ENSG00000230433	0.838655	-0.00177266	0.245161	0.968315	NA	AL031770.1	6:524171-525581	lncRNA	+
ENSG00000230444	0.839987	-0.0125405	0.245282	0.765217	NA	TFAMP1	7:1614590-1615325	processed_pseudogene	+
ENSG00000230461	1.04606	-0.0109425	0.244947	0.570465	NA	PROX1-AS1	1:213817751-213988508	lncRNA	-
ENSG00000230471	0.58817	0.0190344	0.246092	0.275036	NA	AP000532.2	22:15600908-15604882	lncRNA	-
ENSG00000230479	2.32725	-0.0572171	0.249566	0.260244	NA	AP000695.1	21:36430360-36481070	lncRNA	+
ENSG00000230495	0.674674	0.0173116	0.244749	0.529308	NA	AL132765.1	20:17599255-17599807	processed_pseudogene	-
ENSG00000230498	2.84674	-0.0392014	0.245845	0.367854	NA	AL035409.1	1:77067920-77086402	lncRNA	+
ENSG00000230499	2.78604	0.011558	0.241837	0.776527	NA	AC108463.2	2:111195963-111206494	lncRNA	+
ENSG00000230506	1.11285	0.011466	0.244008	0.710453	NA	AL354824.1	20:10172522-10200824	lncRNA	+
ENSG00000230519	0.880266	0.0166128	0.245353	0.439304	NA	HMGB1P49	12:27702338-27702906	processed_pseudogene	+
ENSG00000230528	1.45215	-0.00383262	0.244302	0.832469	NA	NOS2P3	17:20436337-20447249	transcribed_unprocessed_pseudogene	+
ENSG00000230534	0.943907	0.00138634	0.243605	0.990919	NA	AL392046.1	10:35098006-35127020	lncRNA	-
ENSG00000230537	1.1379	-0.0434382	0.248688	0.199025	NA	AL158071.3	9:91104327-91213046	lncRNA	-
ENSG00000230542	0.586983	-0.00212294	0.244909	0.855307	NA	LINC00102	X:2612988-2615347	lncRNA	-
ENSG00000230549	0.502376	0.00993776	0.245321	0.647782	NA	USP17L1	8:7332387-7333979	protein_coding	+
ENSG00000230550	0.457323	-0.00406144	0.244732	0.803599	NA	ERLNC1	1:204141404-204143327	lncRNA	+
ENSG00000230563	0.681813	-0.00095275	0.245201	0.985518	NA	AL121757.1	20:5445838-5475483	lncRNA	+
ENSG00000230568	0.659476	0.0090889	0.245148	0.761856	NA	SF3A3P1	20:3489529-3491005	processed_pseudogene	-
ENSG00000230578	0.981635	-0.00860077	0.244266	0.695054	NA	AC234781.5	X:155348752-155349799	transcribed_unprocessed_pseudogene	+
ENSG00000230580	0.695497	-0.0109277	0.24434	0.711371	NA	AC021016.1	2:218354075-218354572	processed_pseudogene	+
ENSG00000230581	3.01432	0.0388207	0.245167	0.407263	NA	ACTG1P14	9:6834456-6835577	processed_pseudogene	+
ENSG00000230585	2.46851	-0.0189569	0.245515	0.65128	NA	PHBP12	1:50780340-50781150	processed_pseudogene	+
ENSG00000230587	1.09466	-0.00189497	0.245163	0.97436	NA	LINC02580	2:43092530-43132482	lncRNA	-
ENSG00000230593	0.476227	-0.00118467	0.245191	0.983818	NA	PPIAP40	11:3892398-3892887	processed_pseudogene	-
ENSG00000230604	0.803627	-0.00102959	0.245196	0.981902	NA	TSEN15P2	1:51859778-51860135	processed_pseudogene	+
ENSG00000230607	0.868536	-0.00366567	0.244328	0.828179	NA	AC005722.1	17:19755244-19756207	processed_pseudogene	+
ENSG00000230612	2.66576	-0.0458534	0.248757	0.216963	NA	AC004039.1	5:132688681-132723725	lncRNA	+
ENSG00000230613	1.12468	-0.0438291	0.249798	0.103183	NA	HM13-AS1	20:31567707-31573263	lncRNA	-
ENSG00000230623	0.892832	-0.00478543	0.244635	0.839192	NA	AC104461.1	1:200333193-200478669	lncRNA	+
ENSG00000230626	2.41079	-0.0461238	0.245365	0.38752	NA	AC011005.1	7:129126518-129130793	protein_coding	+
ENSG00000230630	0.498221	0.0129218	0.245463	0.506041	NA	DNM3OS	1:172138397-172144840	lncRNA	-
ENSG00000230666	2.92197	0.0570978	0.252838	0.0911573	NA	CEACAM22P	19:44537058-44620821	transcribed_unprocessed_pseudogene	-
ENSG00000230667	1.04719	0.0216231	0.245363	0.40473	NA	SETSIP	1:92074533-92075441	protein_coding	-
ENSG00000230673	2.67871	0.000636203	0.242899	0.978581	NA	PABPC1P3	X:74583088-74583546	processed_pseudogene	-
ENSG00000230679	1.75176	0.0147292	0.240526	0.773395	NA	ENO1-AS1	1:8878835-8879894	lncRNA	+
ENSG00000230697	0.507097	-0.000803348	0.244757	0.898068	NA	SAP18P3	3:20007852-20008247	processed_pseudogene	-
ENSG00000230698	1.85989	0.0536567	0.25348	0.0172388	NA	AC105935.2	3:49899302-49903757	lncRNA	+
ENSG00000230707	2.4266	0.0496098	0.249652	0.206071	NA	AL589987.1	X:140091743-140092561	processed_pseudogene	+
ENSG00000230710	0.468335	0.00730512	0.245304	0.566521	NA	LINC00332	13:40172505-40195361	lncRNA	+
ENSG00000230716	0.629167	0.00986447	0.245123	0.738957	NA	KRT8P7	11:119602875-119604306	processed_pseudogene	-
ENSG00000230725	1.88374	-0.00427758	0.240499	0.91521	NA	AL035252.2	20:25139652-25149372	lncRNA	-
ENSG00000230729	0.751982	-0.00895695	0.245438	0.418297	NA	AL160270.1	9:34521527-34524241	lncRNA	+
ENSG00000230747	2.73532	-0.00818593	0.241211	0.846043	NA	AC021188.1	2:96307263-96321731	lncRNA	-
ENSG00000230753	1.17726	-0.018793	0.245397	0.391252	NA	ZNF341-AS1	20:33787373-33811109	lncRNA	-
ENSG00000230756	1.00296	0.000880833	0.244044	0.984229	NA	RHOQP3	2:130212870-130213490	processed_pseudogene	-
ENSG00000230769	2.23269	0.00892058	0.243398	0.759782	NA	Z98048.1	22:40788777-40789267	processed_pseudogene	-
ENSG00000230772	1.31869	-0.0178838	0.244338	0.555684	NA	VN1R108P	20:25734264-25735093	unprocessed_pseudogene	+
ENSG00000230773	3.35215	-0.0926215	0.264199	0.110492	NA	AC092650.1	2:47924181-48314224	lncRNA	-
ENSG00000230783	2.11084	-0.00252379	0.245138	0.962713	NA	AC009961.3	2:159689217-159690291	processed_pseudogene	-
ENSG00000230790	1.00784	0.0110515	0.24444	0.646779	NA	AC012456.2	2:11740997-11745301	lncRNA	-
ENSG00000230795	0.59949	-0.00302275	0.244944	0.756703	NA	HLA-K	6:29926459-29929232	unprocessed_pseudogene	+
ENSG00000230804	0.615947	-0.00825473	0.245409	0.437641	NA	C2orf27AP3	9:40121962-40122540	unprocessed_pseudogene	+
ENSG00000230825	2.46271	0.0450507	0.249072	0.186933	NA	AC005532.1	7:7255154-7278071	lncRNA	+
ENSG00000230832	0.627036	0.00745819	0.244568	0.746702	NA	AC241584.1	1:147082338-147083578	processed_pseudogene	-
ENSG00000230836	1.64444	-0.022953	0.243359	0.560409	NA	LINC01293	2:74940258-74942670	lncRNA	+
ENSG00000230847	1.02247	-0.00511783	0.24455	0.777167	NA	OCLNP1	5:71074225-71093193	unprocessed_pseudogene	-
ENSG00000230872	1.42	0.00897375	0.241945	0.84785	NA	MFSD13B	16:22382436-22407428	unitary_pseudogene	+
ENSG00000230876	2.01819	-0.0025767	0.245144	0.965303	NA	LINC00486	2:32825359-32926693	lncRNA	+
ENSG00000230911	1.0907	0.0346019	0.247883	0.194436	NA	PPIHP1	11:112029858-112030367	processed_pseudogene	-
ENSG00000230914	0.934706	0.0189275	0.245406	0.385336	NA	AC004840.1	7:2383698-2388652	transcribed_unitary_pseudogene	+
ENSG00000230928	0.791099	0.00171066	0.244142	0.951779	NA	AL139241.1	10:98252023-98256575	lncRNA	+
ENSG00000230943	2.65687	0.0351787	0.24753	0.210697	NA	LINC02541	6:113616927-113650090	lncRNA	-
ENSG00000230951	0.511714	-0.00774709	0.245219	0.826917	NA	GPS2P2	3:186772589-186773476	processed_pseudogene	+
ENSG00000230965	1.51615	0.0114163	0.244236	0.645544	NA	SNX18P13	21:13905960-13906488	processed_pseudogene	-
ENSG00000230979	0.471059	-0.0116197	0.245252	0.776472	NA	AC079250.1	2:47690716-47691246	processed_pseudogene	-
ENSG00000230992	2.52264	-0.0102451	0.240199	0.831068	NA	FAM201B	2:132352722-132353318	processed_pseudogene	+
ENSG00000231006	0.782098	0.000231593	0.243677	0.994622	NA	RPL7P32	7:108510233-108510976	processed_pseudogene	+
ENSG00000231013	2.37711	-0.00218801	0.239903	0.985702	NA	AC013275.1	2:119476428-119487346	lncRNA	+
ENSG00000231023	1.78412	0.0235416	0.244898	0.454202	NA	LINC00326	6:132954257-133107410	lncRNA	+
ENSG00000231039	0.865903	-0.0245333	0.246229	0.254297	NA	AL355303.1	10:5234358-5263408	lncRNA	+
ENSG00000231049	0.597833	-0.00127495	0.245188	0.984056	NA	OR52B5P	11:5557096-5564327	transcribed_unprocessed_pseudogene	+
ENSG00000231050	0.891754	-0.0204859	0.246041	0.389337	NA	AL109917.1	1:1891471-1892658	lncRNA	+
ENSG00000231057	3.40248	-0.112946	0.278807	0.0446042	NA	AC096637.2	1:211675749-211690103	lncRNA	+
ENSG00000231084	2.50061	-0.0408877	0.246575	0.335007	NA	RPL22P24	1:185171335-185171710	processed_pseudogene	-
ENSG00000231086	0.730587	0.0172097	0.245868	0.348328	NA	TSSK1A	22:19124879-19125646	unitary_pseudogene	+
ENSG00000231087	1.87473	-0.0141462	0.243385	0.673962	NA	FDPSP7	7:76968197-76969250	processed_pseudogene	-
ENSG00000231120	2.4192	-0.050189	0.248038	0.285894	NA	BTF3P10	6:149977922-149978416	processed_pseudogene	+
ENSG00000231133	2.02933	-0.0400888	0.246732	0.3176	NA	HAR1B	20:63090806-63102631	lncRNA	-
ENSG00000231156	0.512439	0.00719268	0.245152	0.798863	NA	AC093702.1	2:45013214-45013668	lncRNA	-
ENSG00000231165	0.561814	-0.0187939	0.245986	0.350527	NA	TRBV26OR9-2	9:33695767-33696059	TR_V_pseudogene	+
ENSG00000231172	0.597033	-0.00169272	0.244769	0.871285	NA	AC007099.1	2:75524068-75542706	lncRNA	+
ENSG00000231181	2.02237	-0.0237667	0.243996	0.544008	NA	AL954705.1	1:9576427-9576985	processed_pseudogene	+
ENSG00000231205	1.84751	0.000421836	0.241873	0.997963	NA	ZNF826P	19:20340269-20424969	transcribed_unprocessed_pseudogene	-
ENSG00000231210	3.46879	-0.0320217	0.245254	0.403361	NA	LINC01510	7:116563594-116663829	lncRNA	-
ENSG00000231233	1.84687	0.00765978	0.243071	0.844519	NA	CFAP58-DT	10:104351591-104353575	lncRNA	-
ENSG00000231234	2.76553	0.0529286	0.252729	0.0513788	NA	SKP1P1	7:66423405-66423893	transcribed_processed_pseudogene	-
ENSG00000231240	1.6007	0.0112701	0.242786	0.764428	NA	KLF2P1	2:130036958-130038422	processed_pseudogene	+
ENSG00000231245	2.10717	-0.0139134	0.241233	0.765828	NA	C1DP1	10:32511336-32511737	processed_pseudogene	-
ENSG00000231249	1.50512	0.00640082	0.24361	0.831091	NA	ITPR1-DT	3:4490891-4493163	lncRNA	-
ENSG00000231256	2.89985	0.0149841	0.239838	0.780984	NA	CFAP97D1	17:43780435-43787612	protein_coding	+
ENSG00000231290	0.763074	-0.00253982	0.244737	0.82613	NA	APCDD1L-DT	20:58515379-58619888	lncRNA	+
ENSG00000231296	1.10238	0.023685	0.244722	0.469559	NA	AL050341.1	1:40262672-40262984	processed_pseudogene	-
ENSG00000231297	1.16423	-0.0130282	0.243668	0.676541	NA	AL627443.1	6:166099665-166113273	lncRNA	+
ENSG00000231307	2.27996	0.0154642	0.243951	0.60039	NA	RPS3P2	20:38537758-38538458	processed_pseudogene	+
ENSG00000231324	0.557166	-0.00917415	0.245184	0.454029	NA	AP000696.1	21:36632681-36637033	lncRNA	-
ENSG00000231329	2.77275	0.0229954	0.243968	0.524592	NA	AL031772.1	6:139144204-139239653	lncRNA	-
ENSG00000231341	1.03281	0.0256351	0.245752	0.331466	NA	VDAC1P6	Y:5207215-5208069	processed_pseudogene	-
ENSG00000231344	0.752898	-0.0169469	0.245625	0.536631	NA	AL020997.1	1:27739091-27739439	processed_pseudogene	+
ENSG00000231346	1.13812	-0.0263745	0.245284	0.394739	NA	LINC01160	1:111599655-111608723	lncRNA	-
ENSG00000231389	2.12829	-0.0735762	0.257552	0.100019	NA	HLA-DPA1	6:33064569-33080775	protein_coding	-
ENSG00000231393	0.605159	-0.00937354	0.244674	0.637064	NA	AL357874.2	9:35642514-35643517	lncRNA	+
ENSG00000231401	0.994855	0.0162984	0.245447	0.403626	NA	AC023481.1	3:8359344-8366427	lncRNA	-
ENSG00000231407	2.58891	0.0729577	0.258333	0.0498585	NA	GORAB-AS1	1:170460453-170532647	lncRNA	-
ENSG00000231434	0.50428	-0.0106386	0.245473	0.478434	NA	AL365440.1	1:158523672-158525838	processed_pseudogene	+
ENSG00000231441	1.46763	-0.00833679	0.241077	0.841339	NA	AL512422.1	6:56843928-56864078	lncRNA	+
ENSG00000231458	1.11271	0.000740064	0.244071	0.96973	NA	RNASEH1P2	17:16683438-16684227	processed_pseudogene	+
ENSG00000231464	1.81781	-0.0507315	0.248272	0.281065	NA	AC024937.2	3:195996738-195998233	processed_pseudogene	+
ENSG00000231468	2.58006	-0.000316005	0.242395	0.995921	NA	PRDX3P2	1:28526318-28527227	processed_pseudogene	-
ENSG00000231503	1.1255	-0.00762725	0.242062	0.834942	NA	PTMAP4	12:9239986-9240331	processed_pseudogene	-
ENSG00000231519	0.951163	0.0270777	0.246642	0.303389	NA	AC007285.2	7:30069658-30075115	lncRNA	-
ENSG00000231528	2.79785	0.00114878	0.244303	0.98016	NA	FAM225A	9:113113042-113119928	lncRNA	+
ENSG00000231532	1.57817	-0.0146643	0.244446	0.594401	NA	LINC01249	2:4628216-4656498	lncRNA	-
ENSG00000231533	0.821211	0.00227517	0.244472	0.92471	NA	AL391840.1	6:79420172-79529276	lncRNA	+
ENSG00000231535	2.07273	-0.0178377	0.243735	0.605212	NA	LINC00278	Y:3002887-3200509	lncRNA	+
ENSG00000231544	0.601357	-0.0117751	0.245211	0.462185	NA	RSL24D1P11	18:57838476-57838966	processed_pseudogene	+
ENSG00000231548	2.6836	-0.0109212	0.242372	0.75909	NA	OR55B1P	11:4146112-4151104	transcribed_unitary_pseudogene	-
ENSG00000231550	0.558133	-0.00153515	0.245168	0.975384	NA	PTCHD3P2	2:169767185-169768799	processed_pseudogene	-
ENSG00000231579	0.946744	0.000458805	0.24309	0.989169	NA	RPL7P21	5:143332605-143333239	processed_pseudogene	+
ENSG00000231665	1.47406	-0.0224224	0.242897	0.587778	NA	OGFOD1P1	13:49210422-49212294	processed_pseudogene	-
ENSG00000231672	2.04467	-0.0177797	0.243821	0.584951	NA	DIRC3	2:217284019-217756593	lncRNA	-
ENSG00000231674	0.656041	-0.0057636	0.244614	0.785303	NA	LINC00410	13:90890954-90926597	lncRNA	-
ENSG00000231686	0.808323	-0.0133675	0.24479	0.568417	NA	Z97180.1	X:146619597-146620584	processed_pseudogene	-
ENSG00000231690	3.42127	-0.0775503	0.256593	0.168451	NA	LINC00574	6:169790057-169802873	lncRNA	+
ENSG00000231691	2.66039	-0.0205676	0.242068	0.65549	NA	AL592114.3	1:204276901-204280363	lncRNA	+
ENSG00000231704	1.03872	-0.0207725	0.245717	0.314124	NA	AC004895.1	7:6080704-6093085	lncRNA	+
ENSG00000231711	1.83486	-0.0253103	0.244337	0.515271	NA	LINC00899	22:46039907-46044853	lncRNA	-
ENSG00000231725	0.743839	-0.00888527	0.245229	0.812118	NA	VN1R110P	X:48636165-48637135	processed_pseudogene	+
ENSG00000231738	1.19392	-0.0246587	0.246156	0.465954	NA	TSPAN19	12:85014311-85036277	protein_coding	-
ENSG00000231748	2.99441	0.15053	0.312701	0.00909518	NA	AL596223.2	10:69265342-69268148	lncRNA	-
ENSG00000231760	1.07195	-0.00595221	0.243222	0.841815	NA	AL355312.2	6:149796151-149799150	lncRNA	-
ENSG00000231764	0.777829	-0.00174686	0.245174	0.98092	NA	DLX6-AS1	7:96955141-97014065	lncRNA	-
ENSG00000231794	1.56306	-0.0086971	0.243584	0.807964	NA	AC009542.1	7:135198401-135209837	lncRNA	+
ENSG00000231799	0.852099	0.0347931	0.247767	0.220284	NA	PA2G4P6	9:89449558-89450754	processed_pseudogene	+
ENSG00000231811	1.16566	0.019825	0.244102	0.561623	NA	AL159166.1	6:4341756-4347162	lncRNA	-
ENSG00000231831	1.16594	-0.0362018	0.247445	0.224018	NA	MTHFD1P1	X:57392646-57395409	processed_pseudogene	-
ENSG00000231845	1.12357	0.0538427	0.251663	0.114889	NA	HMGB3P14	3:134170487-134171085	processed_pseudogene	+
ENSG00000231851	0.746546	-0.00211528	0.244407	0.897148	NA	AC104655.1	2:105092368-105103036	lncRNA	-
ENSG00000231852	1.18494	0.0103582	0.24435	0.662045	NA	CYP21A2	6:32038327-32041644	protein_coding	+
ENSG00000231858	0.795971	0.0193761	0.245941	0.360487	NA	AC067945.3	2:191021526-191032314	lncRNA	+
ENSG00000231875	0.76416	0.0144893	0.245488	0.563701	NA	AL359885.1	X:81363268-81364170	processed_pseudogene	+
ENSG00000231903	1.75647	0.0298359	0.245292	0.401822	NA	AC079354.2	2:202178660-202179391	lncRNA	-
ENSG00000231916	2.03907	0.0114594	0.24246	0.765622	NA	AC006033.1	7:38311383-38311808	processed_pseudogene	+
ENSG00000231942	0.700058	-0.0186944	0.245744	0.506884	NA	HNRNPA1P36	8:81807772-81808726	processed_pseudogene	+
ENSG00000231952	1.33374	-0.035721	0.247518	0.222387	NA	DPY19L1P2	7:32812757-32838570	unprocessed_pseudogene	+
ENSG00000231992	0.551962	0.00657462	0.244613	0.744973	NA	AC092802.3	1:95120147-95138554	lncRNA	+
ENSG00000231993	0.541755	-0.00977146	0.245224	0.80329	NA	EP300-AS1	22:41174591-41197456	lncRNA	-
ENSG00000232000	1.0297	-0.00764064	0.244788	0.637108	NA	CLCN3P1	9:14921013-15146401	transcribed_unprocessed_pseudogene	-
ENSG00000232004	0.470253	-0.00684422	0.244294	0.750444	NA	CAP1P2	10:43604843-43606251	processed_pseudogene	-
ENSG00000232021	1.86166	-0.00304498	0.244603	0.8578	NA	LEF1-AS1	4:108167525-108258037	lncRNA	+
ENSG00000232027	0.974523	0.00550573	0.244617	0.767105	NA	AL671986.1	1:51372270-51373224	processed_pseudogene	+
ENSG00000232034	0.802467	-0.0146251	0.245089	0.488214	NA	AC092168.2	2:100822661-100847220	lncRNA	+
ENSG00000232044	0.808006	0.00802077	0.244528	0.709472	NA	SILC1	2:5932543-6003510	lncRNA	+
ENSG00000232060	3.21977	0.0273663	0.241186	0.614911	NA	SLC4A1APP1	9:30558880-30559481	processed_pseudogene	-
ENSG00000232063	2.48822	0.0520516	0.247794	0.30037	NA	AL691447.2	9:94332459-94363013	lncRNA	+
ENSG00000232065	1.75712	0.00568781	0.243284	0.851599	NA	LINC01063	3:196631498-196632587	lncRNA	-
ENSG00000232077	0.782978	0.0147102	0.245311	0.686521	NA	LINC01031	1:193304745-193365953	lncRNA	+
ENSG00000232079	1.43285	0.0560473	0.2531	0.0604824	NA	LINC01697	21:28048404-28137611	lncRNA	+
ENSG00000232110	3.15066	-0.0551324	0.249607	0.249175	NA	AL353751.1	10:89283765-89292125	lncRNA	+
ENSG00000232117	1.18706	-0.000410195	0.24462	0.977287	NA	LINC00384	13:30151886-30159621	lncRNA	-
ENSG00000232134	0.515592	-0.00168189	0.245184	0.984611	NA	RPS15AP12	1:220143964-220144351	processed_pseudogene	-
ENSG00000232140	0.456715	-0.00943471	0.245223	0.802777	NA	AC073257.1	2:120552481-120558119	lncRNA	-
ENSG00000232176	0.714914	0.0292674	0.247092	0.224528	NA	AL161909.1	9:19200335-19201046	processed_pseudogene	-
ENSG00000232188	2.8242	0.13276	0.293186	0.0327775	NA	AL354714.3	1:160931739-160934380	lncRNA	-
ENSG00000232208	1.47267	0.0480034	0.249219	0.215206	NA	AL139415.1	1:8907393-8907744	processed_pseudogene	-
ENSG00000232265	0.478324	0.00695811	0.245232	0.74165	NA	AC239803.1	1:148156139-148186980	lncRNA	+
ENSG00000232268	0.875522	-0.0164404	0.245591	0.633469	NA	OR52I1	11:4593614-4596574	protein_coding	+
ENSG00000232273	2.42263	-0.0319634	0.246136	0.3088	NA	FTH1P1	1:37544763-37545294	processed_pseudogene	+
ENSG00000232284	1.90673	-0.0450494	0.24929	0.185041	NA	GNG12-AS1	1:67832303-68202987	lncRNA	+
ENSG00000232306	3.14128	-0.0379089	0.245425	0.394967	NA	AC012485.2	2:238295392-238300620	lncRNA	-
ENSG00000232316	0.685056	0.0146811	0.245298	0.667603	NA	LINC02518	6:113428540-113433555	lncRNA	-
ENSG00000232335	0.537313	0.014381	0.245583	0.460422	NA	AL354864.1	1:35739389-35743576	lncRNA	+
ENSG00000232354	2.71426	0.0368909	0.24694	0.287647	NA	VIPR1-AS1	3:42506465-42533258	lncRNA	-
ENSG00000232380	0.577135	0.00052155	0.244804	0.984598	NA	ZDHHC20P4	13:68985058-68986064	processed_pseudogene	+
ENSG00000232389	2.08547	0.043544	0.245652	0.379586	NA	AL583856.1	6:70608234-70609334	processed_pseudogene	-
ENSG00000232412	1.21077	-0.0114597	0.244308	0.691409	NA	AL121601.1	X:123959233-123961341	lncRNA	-
ENSG00000232415	2.98864	-0.03157	0.241878	0.556103	NA	ELN-AS1	7:74059576-74062284	lncRNA	-
ENSG00000232453	2.81742	0.00556135	0.237777	0.946526	NA	AC105277.1	1:58882868-58931897	lncRNA	-
ENSG00000232460	1.30207	0.0266693	0.245142	0.4208	NA	BMPR1AP2	11:121361854-121362865	processed_pseudogene	-
ENSG00000232470	0.612569	0.013205	0.245476	0.582757	NA	AL136368.1	10:110869743-110871594	lncRNA	+
ENSG00000232486	2.77466	0.0428081	0.2468	0.322616	NA	AL592437.2	9:105758164-105760755	processed_pseudogene	+
ENSG00000232489	1.22214	0.000140994	0.243587	0.998826	NA	MFAP1P1	13:30541643-30542897	processed_pseudogene	-
ENSG00000232499	2.55777	-0.022549	0.242214	0.62176	NA	AL391058.1	1:113449700-113450728	processed_pseudogene	+
ENSG00000232526	0.466208	-0.00122984	0.245195	0.986804	NA	VDAC1P13	2:42463139-42463997	processed_pseudogene	-
ENSG00000232528	1.6552	-0.0165056	0.245373	0.71785	NA	AL109809.1	20:1767957-1779995	transcribed_unitary_pseudogene	-
ENSG00000232530	2.31773	0.00855795	0.24069	0.865178	NA	LIF-AS1	22:30239194-30240538	lncRNA	+
ENSG00000232531	2.08675	-0.00290035	0.241119	0.944067	NA	AC027612.3	2:91747940-91748986	processed_pseudogene	-
ENSG00000232536	1.12494	0.0263578	0.245025	0.435389	NA	AL365436.2	1:151540516-151561855	lncRNA	+
ENSG00000232545	0.764375	-0.0130101	0.245292	0.746315	NA	AC253536.3	22:24101689-24103354	lncRNA	+
ENSG00000232564	2.63403	0.0335418	0.245886	0.340914	NA	MRTFA-AS1	22:40521800-40526707	lncRNA	+
ENSG00000232613	0.509954	-0.0109653	0.245504	0.440087	NA	LINC02576	2:65030727-65053017	lncRNA	+
ENSG00000232615	1.07301	0.00878536	0.244397	0.701102	NA	AC026412.2	5:1614836-1616334	processed_pseudogene	+
ENSG00000232618	2.02537	0.000682997	0.242809	0.971238	NA	AL355304.1	6:142946406-142957945	lncRNA	+
ENSG00000232623	0.534973	0.00639555	0.244949	0.705916	NA	AP000266.1	21:32306464-32308737	lncRNA	-
ENSG00000232624	1.47211	-0.0185474	0.245474	0.664749	NA	LINC01517	10:28743506-28941910	lncRNA	+
ENSG00000232627	0.904806	0.0178414	0.245773	0.414395	NA	AC021876.1	7:23365618-23365976	processed_pseudogene	+
ENSG00000232682	0.703991	-9.0216e-05	0.244612	0.990167	NA	AL592430.1	10:60050668-60060743	lncRNA	+
ENSG00000232692	1.15678	0.0491898	0.251349	0.0768634	NA	AP001596.1	21:26378552-26471698	lncRNA	+
ENSG00000232702	0.554719	-3.2104e-06	0.244617	0.976524	NA	AL158050.1	6:51410081-51410537	processed_pseudogene	-
ENSG00000232712	1.34478	0.000469696	0.244256	0.971061	NA	KIZ-AS1	20:21154023-21218289	lncRNA	-
ENSG00000232713	2.95972	0.0745929	0.255733	0.194151	NA	AC010733.1	2:60938204-60938604	processed_pseudogene	-
ENSG00000232721	1.64339	0.0354788	0.245797	0.366075	NA	AC239800.2	1:143736066-143739506	lncRNA	+
ENSG00000232724	1.51064	0.0157777	0.243226	0.685404	NA	TRIM80P	17:75074306-75079549	unitary_pseudogene	+
ENSG00000232725	0.620134	0.00150887	0.244558	0.976641	NA	U52111.1	X:153735626-153766478	lncRNA	-
ENSG00000232727	0.654974	0.0319003	0.247482	0.205228	NA	YWHAEP1	7:64433830-64434592	processed_pseudogene	+
ENSG00000232742	1.63185	0.00638436	0.24309	0.856623	NA	RHOQP2	2:131460999-131461577	processed_pseudogene	+
ENSG00000232750	0.522656	-0.0117442	0.24527	0.757887	NA	AL139132.1	1:179035309-179035652	processed_pseudogene	-
ENSG00000232759	1.26713	-0.00343749	0.244341	0.847295	NA	AC002480.1	7:22563337-22573996	lncRNA	+
ENSG00000232788	0.467045	-0.00786286	0.245377	0.497782	NA	ITGA6-AS1	2:172464262-172466022	lncRNA	-
ENSG00000232795	3.12151	0.021177	0.244864	0.452643	NA	SCAND3P1	13:35185294-35186679	processed_pseudogene	+
ENSG00000232810	2.44974	-0.0022147	0.24516	0.96533	NA	TNF	6:31575565-31578336	protein_coding	+
ENSG00000232821	2.1597	-0.0247296	0.243094	0.559313	NA	AC003986.2	7:19112474-19114271	lncRNA	+
ENSG00000232827	1.00077	0.0155077	0.244941	0.497553	NA	LINC01189	9:62452451-62522018	lncRNA	+
ENSG00000232852	2.24749	-0.00638929	0.241067	0.888555	NA	CICP4	20:64290187-64292998	processed_pseudogene	-
ENSG00000232882	2.78789	0.0125135	0.239257	0.822984	NA	PHKA1P1	1:90892992-90893612	processed_pseudogene	-
ENSG00000232899	0.742112	-0.00116461	0.245186	0.982561	NA	CDY9P	Y:18182835-18184414	unprocessed_pseudogene	-
ENSG00000232901	0.749998	0.00143839	0.243863	0.968312	NA	CYCSP10	3:10000647-10000940	processed_pseudogene	-
ENSG00000232907	3.13229	-0.0443929	0.248679	0.215874	NA	DLGAP4-AS1	20:36507702-36573391	lncRNA	-
ENSG00000232909	0.583706	-0.0124872	0.245455	0.597125	NA	AL157823.2	6:35733867-35736947	lncRNA	-
ENSG00000232913	1.00125	-0.016218	0.24532	0.730556	NA	PLCE1-AS2	10:94081950-94108814	lncRNA	-
ENSG00000232926	2.26299	0.0034893	0.240709	0.939094	NA	AC000078.1	22:19887289-19887970	processed_pseudogene	+
ENSG00000232934	0.791251	0.0041217	0.244015	0.882016	NA	AL157786.1	10:112395813-112425589	lncRNA	-
ENSG00000232951	2.39292	-0.0204071	0.240763	0.682959	NA	IPO7P1	X:51921864-51922499	processed_pseudogene	-
ENSG00000232952	0.517112	0.00140233	0.244032	0.966444	NA	AL512844.1	1:105891739-105893517	processed_pseudogene	+
ENSG00000232953	0.762574	0.00710137	0.245188	0.811869	NA	HSPA8P18	3:19940269-19943310	processed_pseudogene	-
ENSG00000232977	2.17303	0.034536	0.243503	0.500638	NA	LINC00327	13:23465776-23487712	lncRNA	+
ENSG00000233008	0.510282	-0.00337913	0.244457	0.845877	NA	LINC01725	1:83575776-83861023	lncRNA	-
ENSG00000233013	3.4946	-0.0237094	0.246258	0.404718	NA	FAM157B	9:138217068-138253217	transcribed_unprocessed_pseudogene	+
ENSG00000233061	0.524015	-0.0154599	0.24578	0.350813	NA	TTLL7-IT1	1:83979118-83984300	lncRNA	-
ENSG00000233080	1.43218	-0.0234298	0.246589	0.131625	NA	LINC01399	22:35119824-35231056	transcribed_processed_pseudogene	-
ENSG00000233084	2.65071	-0.0514367	0.250259	0.188703	NA	RPL23AP25	1:248936581-248937043	processed_pseudogene	+
ENSG00000233085	0.905808	-0.00252858	0.243276	0.906446	NA	BX322234.2	6:169286534-169289216	lncRNA	-
ENSG00000233087	1.66831	-0.0312342	0.244959	0.426413	NA	RAB6D	2:131361111-131364142	protein_coding	-
ENSG00000233121	1.37358	-0.0116023	0.245264	0.775205	NA	VN1R20P	3:13926813-13927778	unitary_pseudogene	+
ENSG00000233205	1.26153	-0.0309013	0.245175	0.413488	NA	AC108479.1	2:87972656-87973082	processed_pseudogene	+
ENSG00000233217	2.53085	-0.0495368	0.247912	0.29024	NA	MROH3P	1:200917460-200966668	transcribed_unitary_pseudogene	+
ENSG00000233220	1.29096	0.0171511	0.244003	0.614288	NA	LINC00167	11:130002938-130004356	lncRNA	+
ENSG00000233266	2.43193	-0.0845192	0.261199	0.110357	NA	HMGB1P31	2:54051334-54051760	processed_pseudogene	+
ENSG00000233321	1.55762	-0.0362287	0.246834	0.2927	NA	LINC02669	10:3433508-3502915	lncRNA	-
ENSG00000233325	0.706508	-0.0122953	0.245339	0.708374	NA	MIPEPP3	13:21298139-21306373	transcribed_unprocessed_pseudogene	+
ENSG00000233330	3.11957	-0.0102629	0.240401	0.833819	NA	AL078581.1	6:149591755-149592663	lncRNA	-
ENSG00000233339	0.554637	0.0129051	0.245522	0.522073	NA	AC018878.1	2:106179542-106183797	lncRNA	+
ENSG00000233347	1.84007	0.00140237	0.241993	0.970949	NA	ERP29P1	20:52110344-52111049	processed_pseudogene	-
ENSG00000233360	3.20666	-0.0449645	0.246875	0.328062	NA	Z83844.2	22:37641832-37658377	lncRNA	-
ENSG00000233384	1.26061	0.00978349	0.244689	0.663701	NA	AC096537.1	1:224608130-224616220	lncRNA	-
ENSG00000233392	0.939673	-0.00147873	0.245176	0.973717	NA	AC104809.2	2:240954617-240967451	lncRNA	-
ENSG00000233406	0.684177	-0.0161113	0.24461	0.518795	NA	AL162430.1	1:51250603-51251472	processed_pseudogene	-
ENSG00000233416	0.743918	-0.0128736	0.245616	0.372846	NA	AC012065.2	2:20606280-20606654	processed_pseudogene	-
ENSG00000233427	0.580358	0.00914567	0.244574	0.702897	NA	AL009181.1	1:28870483-28877336	lncRNA	-
ENSG00000233431	0.572535	0.0104939	0.245221	0.757456	NA	LINC02596	1:21586472-21591187	lncRNA	+
ENSG00000233452	2.66592	0.0506358	0.247843	0.30831	NA	STXBP5-AS1	6:146824539-147204614	lncRNA	-
ENSG00000233469	1.11661	-0.0143386	0.243952	0.623647	NA	ST6GALNAC4P1	13:19818121-19818619	processed_pseudogene	-
ENSG00000233491	0.70493	0.0109613	0.245276	0.477519	NA	AC008163.1	7:81489204-81691406	transcribed_unitary_pseudogene	-
ENSG00000233514	1.7269	0.0261107	0.24414	0.497814	NA	AL356653.1	1:44122153-44122512	processed_pseudogene	-
ENSG00000233515	0.878748	-0.00131409	0.245187	0.981667	NA	LINC01518	10:42644445-42691723	lncRNA	-
ENSG00000233532	1.84452	0.0692866	0.256619	0.0980517	NA	LINC00460	13:106374477-106384315	lncRNA	+
ENSG00000233538	0.509051	-0.00810854	0.245239	0.828116	NA	AC017104.3	2:231452195-231453153	lncRNA	+
ENSG00000233539	0.639337	0.014157	0.245422	0.656479	NA	AC011294.1	7:46673785-46759851	lncRNA	-
ENSG00000233547	2.62962	-0.0221561	0.243002	0.600088	NA	AL158212.2	10:112950646-112951875	lncRNA	-
ENSG00000233558	1.37442	-0.0176171	0.245625	0.309282	NA	AL050331.1	6:116258493-116259115	processed_pseudogene	-
ENSG00000233579	1.53097	0.0542358	0.250869	0.158388	NA	KRT8P15	2:202840331-202841781	processed_pseudogene	-
ENSG00000233585	1.24237	-0.0278796	0.245517	0.378574	NA	AC231533.2	X:48775644-48776970	transcribed_processed_pseudogene	-
ENSG00000233586	0.574568	-0.0122714	0.245431	0.611785	NA	AC246785.2	1:144418678-144419190	processed_pseudogene	+
ENSG00000233594	0.671037	0.0128813	0.244347	0.639082	NA	BTF3P5	2:55435156-55435622	processed_pseudogene	-
ENSG00000233602	0.720382	-0.00168486	0.244373	0.90539	NA	ERI3-IT1	1:44243408-44244273	lncRNA	-
ENSG00000233614	1.39528	0.00622705	0.243668	0.860501	NA	DDX11L10	16:11555-14090	transcribed_unprocessed_pseudogene	+
ENSG00000233626	0.916851	-0.024248	0.2462	0.426691	NA	AC092814.1	1:211936249-211936634	processed_pseudogene	+
ENSG00000233639	1.45793	-0.0105692	0.244476	0.635896	NA	PANTR1	2:104656135-104853183	lncRNA	-
ENSG00000233680	0.479022	-0.00509499	0.245266	0.749235	NA	HNRNPA1P27	X:100887636-100888590	processed_pseudogene	-
ENSG00000233685	0.710047	-0.00642356	0.244797	0.670937	NA	OR6L1P	10:133575122-133576031	unprocessed_pseudogene	-
ENSG00000233690	1.178	0.0167612	0.245056	0.467975	NA	EBAG9P1	10:99697407-99697949	processed_pseudogene	-
ENSG00000233705	1.62197	-0.0314451	0.247403	0.191876	NA	SLC26A4-AS1	7:107650260-107662204	lncRNA	-
ENSG00000233716	0.66192	-0.00171792	0.24517	0.977892	NA	AC074367.1	2:63232453-63233577	processed_pseudogene	-
ENSG00000233723	0.591842	-0.00752659	0.245073	0.955783	NA	LINC01122	2:58427799-59063766	lncRNA	+
ENSG00000233739	0.801923	0.0108531	0.24534	0.627185	NA	AL031587.2	22:38057180-38073940	lncRNA	-
ENSG00000233765	0.490427	0.00594124	0.245171	0.827785	NA	AL591479.1	9:66253424-66254464	unprocessed_pseudogene	-
ENSG00000233771	1.45936	0.0505918	0.250915	0.129583	NA	CICP5	1:223947605-223950416	unprocessed_pseudogene	+
ENSG00000233791	1.65875	-0.024277	0.246479	0.178728	NA	LINC01136	1:203298758-203305309	lncRNA	-
ENSG00000233806	2.35968	0.00248475	0.240359	0.962987	NA	LINC01237	2:241881363-242078722	lncRNA	+
ENSG00000233820	1.13158	0.0194394	0.245288	0.453248	NA	AL589843.2	9:96725890-96727469	transcribed_processed_pseudogene	+
ENSG00000233825	0.531691	-0.00556918	0.24531	0.577482	NA	AL391839.2	10:32346499-32347179	lncRNA	+
ENSG00000233838	0.625448	-0.00197714	0.245168	0.981765	NA	DPH3P1	20:62845664-62845912	processed_pseudogene	+
ENSG00000233845	0.791135	0.0104126	0.244559	0.659691	NA	AC093732.1	2:47035279-47040524	lncRNA	-
ENSG00000233846	1.43013	0.0422774	0.247198	0.304442	NA	SELENOTP1	9:6278667-6279153	processed_pseudogene	+
ENSG00000233859	1.22154	-0.0141044	0.241918	0.722447	NA	ADH5P4	6:65836930-65838039	processed_pseudogene	-
ENSG00000233862	1.53658	-0.00784087	0.243462	0.806319	NA	AC016907.2	2:29841187-30143804	lncRNA	-
ENSG00000233868	3.00561	0.120123	0.285117	0.0283805	NA	AC009302.1	2:221944223-221944612	processed_pseudogene	+
ENSG00000233912	1.55061	0.0105368	0.241535	0.814079	NA	AC026202.2	3:5156905-5187329	lncRNA	-
ENSG00000233924	1.20243	0.0329904	0.245639	0.378943	NA	RPSAP13	14:55004813-55005687	processed_pseudogene	-
ENSG00000233942	0.892698	-0.0057699	0.243283	0.835428	NA	AC004012.1	7:95471835-95473998	lncRNA	+
ENSG00000233974	0.955363	0.0269535	0.24681	0.24736	NA	AC138951.1	5:21481327-21484011	processed_pseudogene	-
ENSG00000233980	1.05255	0.022847	0.2465	0.202094	NA	FDPSP2	7:76470162-76471058	processed_pseudogene	-
ENSG00000233994	1.20652	-0.00379263	0.243545	0.872125	NA	GDI2P2	1:72274552-72275159	processed_pseudogene	+
ENSG00000234003	0.77926	0.0116791	0.245189	0.721468	NA	MTATP6P27	19:12506249-12508030	unprocessed_pseudogene	+
ENSG00000234006	0.821208	-0.0170273	0.245678	0.524762	NA	DDX39B-AS1	6:31542304-31543138	lncRNA	+
ENSG00000234036	0.70191	0.00865648	0.244774	0.65036	NA	TXNP6	4:76958860-76959169	processed_pseudogene	-
ENSG00000234043	3.02112	-0.0224811	0.237733	0.718414	NA	NUDT9P1	10:91152605-91153349	processed_pseudogene	-
ENSG00000234065	0.747103	0.0215698	0.246307	0.250673	NA	MTND4P26	2:120213631-120214989	processed_pseudogene	+
ENSG00000234076	1.57168	-0.0221324	0.242316	0.607433	NA	TPRG1-AS1	3:188941715-188947639	lncRNA	-
ENSG00000234093	1.166	0.0244648	0.246126	0.394864	NA	RPS15AP11	1:44780331-44780715	processed_pseudogene	-
ENSG00000234123	2.311	0.0461579	0.24853	0.239608	NA	RHBDF1P1	3:14572852-14574792	processed_pseudogene	-
ENSG00000234130	0.825461	0.0113378	0.243641	0.713965	NA	AL359263.1	X:93222220-93225015	processed_pseudogene	-
ENSG00000234145	0.878736	-0.00682116	0.244494	0.775002	NA	NAP1L4P3	13:47763460-47764606	processed_pseudogene	+
ENSG00000234176	0.766388	0.0132017	0.244361	0.629789	NA	HSPA8P1	X:121203182-121205014	processed_pseudogene	-
ENSG00000234199	1.78524	0.0298526	0.246673	0.341836	NA	LINC01191	2:113970719-114007304	lncRNA	+
ENSG00000234213	0.832297	0.00074937	0.243357	0.983648	NA	FHP1	13:42255873-42256575	processed_pseudogene	+
ENSG00000234222	2.13762	0.0482244	0.248993	0.232566	NA	LIX1L-AS1	1:145926590-145959179	lncRNA	+
ENSG00000234231	3.11762	0.00760233	0.245326	0.429881	NA	AC093616.1	2:87700984-87738105	transcribed_unprocessed_pseudogene	+
ENSG00000234235	0.503019	0.000539242	0.244617	0.997794	NA	BOK-AS1	2:241544403-241558977	lncRNA	-
ENSG00000234241	1.4686	-0.00381898	0.241364	0.926313	NA	AL109618.1	20:6213699-6215381	processed_pseudogene	+
ENSG00000234261	0.636036	-0.00163304	0.245173	0.977515	NA	AL138720.1	6:14661829-15090170	lncRNA	-
ENSG00000234264	3.48215	-0.0502384	0.24545	0.369389	NA	DEPDC1-AS1	1:68496676-68538627	lncRNA	+
ENSG00000234289	1.95252	0.0386706	0.247653	0.240479	NA	H2BFS	21:43565189-43565648	protein_coding	+
ENSG00000234292	1.2252	-0.016238	0.244974	0.480416	NA	AC123595.1	5:91280097-91281142	lncRNA	-
ENSG00000234297	2.02841	-0.00741379	0.241954	0.856575	NA	AL592293.2	9:15055057-15056052	processed_pseudogene	+
ENSG00000234322	1.56259	0.0290979	0.244879	0.44314	NA	ST13P18	X:93287733-93288759	processed_pseudogene	-
ENSG00000234354	0.699163	0.0175659	0.246023	0.219591	NA	RPS26P47	13:100539901-100540248	processed_pseudogene	-
ENSG00000234369	1.51076	0.0162234	0.243568	0.644034	NA	TATDN1P1	10:63222155-63223045	processed_pseudogene	+
ENSG00000234383	0.924279	0.0243433	0.246346	0.332169	NA	CTBP2P8	1:68161761-68163090	processed_pseudogene	-
ENSG00000234427	0.514897	-0.00390617	0.24421	0.845283	NA	AL022724.1	6:11810602-11811248	lncRNA	+
ENSG00000234431	2.64848	0.0113365	0.24554	0.279733	NA	AC007283.1	2:201166965-201167546	lncRNA	+
ENSG00000234432	2.77732	0.0506269	0.249935	0.172318	NA	AC092171.3	7:5426277-5428927	lncRNA	-
ENSG00000234438	1.73355	-0.0260101	0.245241	0.412395	NA	KBTBD13	15:65076816-65079939	protein_coding	+
ENSG00000234442	0.560301	0.00770979	0.244848	0.734635	NA	BX276092.5	X:71760764-71763075	transcribed_unprocessed_pseudogene	-
ENSG00000234450	0.613552	-0.0158539	0.245596	0.538203	NA	AC005534.2	7:156633355-156633787	processed_pseudogene	+
ENSG00000234473	1.76423	0.0113443	0.240689	0.82589	NA	ZNF101P2	1:192993449-192994677	processed_pseudogene	-
ENSG00000234477	0.830182	-0.0019764	0.245152	0.972046	NA	AC004231.1	17:40921430-40975926	lncRNA	+
ENSG00000234478	1.0436	0.0394015	0.249079	0.106237	NA	ACBD3-AS1	1:226148003-226155071	lncRNA	+
ENSG00000234492	0.618129	-0.00930559	0.245356	0.738795	NA	RPL34-AS1	4:108538190-108620460	lncRNA	-
ENSG00000234502	1.32681	0.011763	0.243533	0.717535	NA	FYTTD1P1	9:101375344-101376603	processed_pseudogene	-
ENSG00000234509	3.37881	-0.0160813	0.236663	0.784789	NA	AP000253.1	21:31653593-31659500	lncRNA	-
ENSG00000234537	1.37313	-0.024241	0.245493	0.386383	NA	AL354751.1	9:92132398-92138629	unprocessed_pseudogene	+
ENSG00000234558	1.70881	-0.0580346	0.250036	0.245228	NA	API5P1	X:116106921-116108430	processed_pseudogene	-
ENSG00000234577	2.90524	0.0110252	0.241285	0.810754	NA	SYNE1-AS1	6:152380546-152381564	lncRNA	+
ENSG00000234584	0.865386	0.00658633	0.243973	0.809988	NA	AC019186.1	2:157725708-157736005	lncRNA	-
ENSG00000234589	0.734215	0.000766049	0.244561	0.976003	NA	AC125807.1	12:3071532-3072145	processed_pseudogene	-
ENSG00000234630	2.5751	-0.0258832	0.244122	0.506361	NA	AC245060.2	22:22293733-22294794	lncRNA	+
ENSG00000234645	1.20736	-0.0452606	0.250147	0.116168	NA	YWHAEP5	2:138288029-138288793	processed_pseudogene	-
ENSG00000234667	0.487996	-0.0170434	0.245753	0.446382	NA	ACTBP13	3:49873347-49877305	unitary_pseudogene	-
ENSG00000234676	1.00226	-0.0129365	0.245186	0.472463	NA	IFT74-AS1	9:26955780-26956295	lncRNA	-
ENSG00000234693	0.626553	0.0155522	0.245655	0.461043	NA	AL353653.1	20:50645471-50662275	lncRNA	+
ENSG00000234699	0.783429	-0.00170644	0.243872	0.989449	NA	AL139339.1	10:103452846-103462695	lncRNA	+
ENSG00000234705	2.12708	0.0838937	0.263675	0.0468684	NA	HMGA1P4	9:128663134-128684477	lncRNA	-
ENSG00000234722	1.18205	0.0239828	0.244992	0.451057	NA	LINC01287	7:153355365-153413985	lncRNA	-
ENSG00000234740	2.13922	-0.0405418	0.245789	0.373591	NA	AL162386.2	9:13274510-13279187	lncRNA	-
ENSG00000234742	0.966302	0.00675389	0.243441	0.829876	NA	AC144530.1	3:197850400-197850954	processed_pseudogene	-
ENSG00000234743	1.50859	-0.0164939	0.243296	0.648818	NA	EIF5AP4	10:80247219-80247683	processed_pseudogene	-
ENSG00000234750	3.33575	0.045533	0.244315	0.427918	NA	AC012618.2	19:12284337-12285185	processed_pseudogene	+
ENSG00000234754	0.804504	0.0243092	0.24632	0.332129	NA	AL445470.1	1:221330080-221336489	lncRNA	-
ENSG00000234764	3.01933	0.010322	0.239558	0.847863	NA	E2F6P1	22:18833694-18834438	processed_pseudogene	+
ENSG00000234773	1.35097	-0.0114883	0.24364	0.690032	NA	AC012618.3	19:12195015-12237767	transcribed_unprocessed_pseudogene	+
ENSG00000234779	1.94772	0.0147509	0.241556	0.747757	NA	BNC2-AS1	9:16726814-16727524	lncRNA	+
ENSG00000234800	2.23725	-0.0224135	0.243027	0.610087	NA	PCMTD1P3	7:23721311-23721782	processed_pseudogene	-
ENSG00000234801	0.600247	0.00507484	0.244393	0.844159	NA	MORF4	4:173615936-173616906	processed_pseudogene	-
ENSG00000234806	1.65934	-0.0153062	0.243521	0.648599	NA	RPL26P29	10:68424560-68424997	processed_pseudogene	+
ENSG00000234832	0.776731	0.0188594	0.245284	0.438001	NA	AL096677.1	20:23346941-23351486	lncRNA	-
ENSG00000234835	3.30777	0.00888849	0.240896	0.851455	NA	PHBP13	13:35251070-35251829	processed_pseudogene	+
ENSG00000234841	1.3949	0.0165138	0.244069	0.590128	NA	AC017007.2	4:112826307-112827607	processed_pseudogene	+
ENSG00000234861	0.455779	0.00781934	0.245169	0.605825	NA	ATP5F1AP1	9:42410830-42412150	processed_pseudogene	-
ENSG00000234880	2.02304	0.047755	0.250184	0.145979	NA	LINC00163	21:44989864-44994086	lncRNA	-
ENSG00000234883	1.18238	-0.0294896	0.246215	0.285505	NA	MIR155HG	21:25561909-25575168	lncRNA	+
ENSG00000234906	0.60096	-0.00131751	0.245194	0.986808	NA	APOC2	19:44945971-44949566	protein_coding	+
ENSG00000234913	0.449176	-0.0017611	0.244569	0.874005	NA	AC016027.2	22:18004270-18007308	lncRNA	-
ENSG00000234917	1.62522	-0.0432924	0.248455	0.219329	NA	AC098484.2	1:42678735-42681659	lncRNA	+
ENSG00000234918	1.3354	0.0311323	0.245238	0.412038	NA	AL157387.1	10:37240887-37242049	lncRNA	+
ENSG00000234925	3.01209	0.0346422	0.246342	0.324535	NA	ATP5PDP4	12:68642519-68642993	processed_pseudogene	-
ENSG00000234936	1.61319	-0.00515466	0.241797	0.89235	NA	AC010883.1	2:43229573-43233394	lncRNA	+
ENSG00000234969	1.67853	0.0377266	0.249059	0.0665667	NA	AL627389.1	X:74069276-74070832	processed_pseudogene	+
ENSG00000234988	2.55752	0.0389575	0.248039	0.124654	NA	LINC01849	2:100603752-100611542	lncRNA	+
ENSG00000235008	0.727065	0.0261201	0.24662	0.301689	NA	AL023775.1	6:166701094-166702839	processed_pseudogene	-
ENSG00000235010	1.8375	-0.0187318	0.242992	0.631322	NA	AL512622.1	10:132181225-132185962	lncRNA	-
ENSG00000235023	0.814075	0.0184369	0.244901	0.463338	NA	AP001626.1	21:42648271-42651244	lncRNA	-
ENSG00000235029	1.19214	0.000446154	0.242963	0.977449	NA	MNX1-AS2	7:157006307-157007132	lncRNA	+
ENSG00000235052	0.693981	0.000541836	0.244093	0.998759	NA	AL021154.1	1:23549139-23550915	lncRNA	-
ENSG00000235065	2.94462	-0.0291674	0.241067	0.593618	NA	RPL24P2	20:21114723-21115197	processed_pseudogene	+
ENSG00000235081	2.33301	0.0236771	0.244928	0.419994	NA	AC245052.3	19:54229036-54230213	processed_pseudogene	+
ENSG00000235082	1.54038	0.00552219	0.242045	0.895857	NA	SUMO1P3	1:160317403-160317706	processed_pseudogene	+
ENSG00000235084	2.86635	-0.0177474	0.240777	0.716056	NA	CHCHD2P6	1:15604597-15605043	processed_pseudogene	+
ENSG00000235090	0.836316	0.00173295	0.243095	0.973843	NA	RPL7L1P3	7:75922755-75923443	processed_pseudogene	+
ENSG00000235098	1.95769	0.0666297	0.254829	0.102844	NA	ANKRD65	1:1418420-1421769	protein_coding	-
ENSG00000235100	1.54719	-0.0101498	0.243006	0.761679	NA	AL157400.3	10:89667181-89701274	lncRNA	-
ENSG00000235105	2.47803	-0.0103685	0.239893	0.83695	NA	AL356968.2	1:48435967-48437223	processed_pseudogene	+
ENSG00000235151	0.56114	0.0120195	0.245348	0.591079	NA	AC131097.3	2:241844380-241845036	lncRNA	+
ENSG00000235159	1.70313	-0.00541072	0.241855	0.887933	NA	AL121672.2	22:46067356-46069891	lncRNA	-
ENSG00000235172	1.22535	0.0296643	0.24677	0.318926	NA	LINC01366	5:170307722-170335508	lncRNA	+
ENSG00000235174	0.533334	-0.00607979	0.244639	0.784738	NA	RPL39P3	6:73373108-73373263	processed_pseudogene	-
ENSG00000235180	0.604899	-0.011512	0.245206	0.461446	NA	LINC00601	10:126413869-126421879	lncRNA	-
ENSG00000235189	2.91905	-0.0134432	0.239435	0.805876	NA	AL034405.1	X:129869064-129957528	lncRNA	-
ENSG00000235204	0.462699	0.0154768	0.245668	0.457459	NA	AL162724.2	9:124259250-124261156	lncRNA	-
ENSG00000235236	2.27094	-0.0145936	0.241779	0.736584	NA	AC137630.2	3:48979918-48983985	lncRNA	-
ENSG00000235237	2.00517	-0.0230407	0.245136	0.429663	NA	Z82188.2	22:37166757-37182850	lncRNA	+
ENSG00000235238	1.31868	0.0196672	0.243144	0.626788	NA	SUMO2P1	6:29636060-29636343	processed_pseudogene	-
ENSG00000235262	0.765314	0.0135596	0.245198	0.679063	NA	KDM5C-IT1	X:53212408-53214679	lncRNA	-
ENSG00000235297	2.47617	0.00611653	0.240671	0.89988	NA	FAUP1	18:74389884-74390297	processed_pseudogene	-
ENSG00000235298	2.94519	0.00997436	0.240458	0.838737	NA	AL354733.3	9:83972233-83975777	lncRNA	+
ENSG00000235313	0.537199	0.000341534	0.244882	0.978565	NA	HM13-IT1	20:31563166-31564076	lncRNA	+
ENSG00000235319	1.23872	0.00772746	0.242085	0.848371	NA	AC012360.1	2:105324210-105330529	lncRNA	+
ENSG00000235328	1.46658	-0.00848155	0.243414	0.779985	NA	AC006946.1	22:17093612-17093939	processed_pseudogene	-
ENSG00000235330	0.67644	-0.000662633	0.244182	0.995165	NA	RPL12P25	9:477750-478423	transcribed_processed_pseudogene	+
ENSG00000235385	0.705051	-0.0128358	0.244611	0.569062	NA	LINC02154	X:13266048-13303452	lncRNA	-
ENSG00000235387	2.07227	0.0109931	0.24017	0.816065	NA	SPAAR	9:35909492-35937153	protein_coding	+
ENSG00000235408	2.83545	0.0101156	0.239402	0.855595	NA	SNORA71B	20:38425083-38425354	snoRNA	-
ENSG00000235411	2.00659	0.030875	0.246145	0.317515	NA	AC007041.1	2:20239892-20241046	processed_pseudogene	-
ENSG00000235413	1.62454	-0.0164776	0.245409	0.7082	NA	KRT18P63	4:17911674-17912976	processed_pseudogene	+
ENSG00000235420	0.601834	-0.000950801	0.24483	0.855001	NA	RPL29P30	15:70796597-70802688	transcribed_processed_pseudogene	-
ENSG00000235440	2.15973	-0.0399672	0.245971	0.359413	NA	AC011742.3	2:26101317-26102136	processed_pseudogene	-
ENSG00000235478	0.5845	0.00731352	0.245145	0.797068	NA	LINC01664	22:17121560-17132104	lncRNA	+
ENSG00000235481	3.1692	-0.0561247	0.250334	0.233532	NA	UBE2R2-AS1	9:33775183-33818795	lncRNA	-
ENSG00000235489	3.26704	-0.0917941	0.2588	0.193069	NA	DBF4P1	10:64168959-64170850	processed_pseudogene	-
ENSG00000235508	1.27816	0.0161344	0.244671	0.499923	NA	RPS2P7	20:45640486-45641370	processed_pseudogene	-
ENSG00000235526	1.06535	0.0161189	0.244744	0.516095	NA	AL355990.2	1:110177643-110178719	lncRNA	-
ENSG00000235527	1.05254	-0.0122339	0.244547	0.592161	NA	HIPK1-AS1	1:113924000-113929495	lncRNA	-
ENSG00000235545	1.43821	0.0112548	0.243422	0.721501	NA	AC103923.1	1:62688482-62710694	lncRNA	+
ENSG00000235559	0.488543	-0.0112669	0.245254	0.785057	NA	NOP56P1	6:28783633-28784004	processed_pseudogene	-
ENSG00000235563	3.43263	-0.0135008	0.239834	0.782602	NA	AL445183.2	1:53114576-53118609	lncRNA	+
ENSG00000235568	2.6773	0.00939748	0.243518	0.751555	NA	NFAM1	22:42380410-42432395	protein_coding	-
ENSG00000235586	0.823596	0.00678036	0.244239	0.798709	NA	AC011247.1	2:38601598-38602178	lncRNA	+
ENSG00000235590	2.42611	0.0323495	0.247821	0.132377	NA	GNAS-AS1	20:58818919-58850903	lncRNA	-
ENSG00000235605	0.899461	0.00644632	0.244078	0.808852	NA	AL355472.1	1:234356704-234357141	processed_pseudogene	-
ENSG00000235613	0.642953	-0.00693416	0.244528	0.774967	NA	NSRP1P1	1:77847110-77848802	processed_pseudogene	+
ENSG00000235618	2.91575	-0.00798484	0.243628	0.796166	NA	FAM21EP	10:50021182-50067803	transcribed_unprocessed_pseudogene	-
ENSG00000235621	1.55555	0.000906621	0.243287	0.973399	NA	LINC00494	20:48359884-48370636	lncRNA	+
ENSG00000235636	2.84154	0.0478344	0.244355	0.426875	NA	NUS1P1	X:47512602-47513483	processed_pseudogene	-
ENSG00000235643	0.445462	-0.00529863	0.245284	0.66971	NA	LINC01647	1:11609468-11613358	lncRNA	+
ENSG00000235681	0.509445	0.00312073	0.244979	0.881082	NA	AC245884.3	19:54446830-54447047	processed_pseudogene	+
ENSG00000235698	0.601719	0.00824537	0.244877	0.662482	NA	PA2G4P2	20:12380056-12381255	processed_pseudogene	+
ENSG00000235701	2.72818	0.0132925	0.243404	0.698332	NA	PCBP2P1	21:39171130-39172106	processed_pseudogene	-
ENSG00000235720	1.11877	-0.0239422	0.244562	0.486116	NA	GABPAP	7:63893286-63894641	processed_pseudogene	+
ENSG00000235746	0.686668	-0.0168105	0.245613	0.551623	NA	CTBP2P2	10:94646364-94647996	processed_pseudogene	-
ENSG00000235760	0.535444	-0.00824602	0.245399	0.460802	NA	AC138655.1	2:47527008-47535199	lncRNA	+
ENSG00000235772	0.765009	0.00072848	0.24427	0.974944	NA	AP001625.2	21:42560374-42561934	lncRNA	-
ENSG00000235776	1.55334	0.0230161	0.242928	0.609692	NA	AC000089.1	22:19792294-19793094	processed_pseudogene	+
ENSG00000235781	1.17308	-0.0315296	0.244965	0.427223	NA	LINC02569	6:30516266-30519217	lncRNA	+
ENSG00000235786	1.00639	0.0331968	0.247839	0.149173	NA	ZNRF3-IT1	22:28992721-29018620	lncRNA	+
ENSG00000235790	0.481999	0.000330013	0.244563	0.969521	NA	AC114488.2	1:31644049-31660162	lncRNA	+
ENSG00000235795	2.37687	-0.0801359	0.263829	0.00682668	NA	AC093157.2	1:100995473-100996260	lncRNA	+
ENSG00000235806	3.03529	-0.0361444	0.245061	0.410203	NA	AF241728.1	X:38770331-38799658	lncRNA	+
ENSG00000235812	0.806472	-0.00928986	0.244993	0.582784	NA	ADAM21P1	14:70245491-70247801	transcribed_processed_pseudogene	-
ENSG00000235888	0.802609	0.00784258	0.245119	0.607929	NA	AF064858.1	21:38988569-39062894	lncRNA	-
ENSG00000235908	1.30188	-0.0208864	0.244725	0.481018	NA	RHOA-IT1	3:49365145-49367006	lncRNA	-
ENSG00000235910	3.05312	-0.0477414	0.247306	0.316831	NA	APOA1-AS	11:116836117-116856018	lncRNA	+
ENSG00000235912	2.6754	0.017206	0.239839	0.751579	NA	AL031729.1	1:27649419-27649610	processed_pseudogene	+
ENSG00000235934	1.43793	-0.0120371	0.245166	0.821629	NA	AC007405.2	2:170814686-170818037	lncRNA	-
ENSG00000235945	0.656482	0.00399823	0.244603	0.838116	NA	AC002543.1	7:116873454-116876376	processed_pseudogene	-
ENSG00000235946	0.825129	-0.0053821	0.243606	0.835633	NA	AC234783.1	X:104062542-104063037	processed_pseudogene	-
ENSG00000235947	0.68541	-0.0127495	0.245059	0.471051	NA	EGOT	3:4749192-4751590	lncRNA	-
ENSG00000235955	0.524124	0.00940527	0.24514	0.575026	NA	CICP20	7:45816216-45819016	processed_pseudogene	-
ENSG00000235958	0.966899	0.0264112	0.246628	0.289824	NA	UBOX5-AS1	20:3106913-3150867	lncRNA	+
ENSG00000235962	0.459173	-0.00580145	0.245232	0.861695	NA	RPL7AP53	10:33057615-33058407	processed_pseudogene	-
ENSG00000235978	0.613436	-0.000125451	0.244765	0.894523	NA	AC018816.1	3:4814294-4887293	lncRNA	-
ENSG00000235979	0.501498	-0.00126409	0.24519	0.984056	NA	AC004448.2	17:19417769-19492991	lncRNA	-
ENSG00000235990	1.71683	0.0114691	0.240616	0.817664	NA	RPL23AP20	1:241916123-241916543	processed_pseudogene	+
ENSG00000235994	0.849279	-0.00662426	0.244806	0.643694	NA	HGC6.3	6:167975924-167979776	lncRNA	-
ENSG00000236018	1.63252	0.0113301	0.243022	0.716981	NA	AC004898.1	7:157197600-157198511	processed_pseudogene	-
ENSG00000236021	0.884259	-0.0260402	0.246111	0.24804	NA	AL591043.2	1:176207648-176447919	lncRNA	+
ENSG00000236031	0.940982	-0.0221713	0.246282	0.308314	NA	AL591721.1	1:243545532-243548329	lncRNA	+
ENSG00000236047	0.833382	0.0271697	0.246833	0.235764	NA	AC073410.1	2:202520401-202520989	processed_pseudogene	+
ENSG00000236048	0.876145	0.000455805	0.244037	0.967781	NA	AC013470.3	7:12471352-12472545	processed_pseudogene	+
ENSG00000236051	2.34459	0.0734683	0.25916	0.0497142	NA	MYCBP2-AS1	13:77026767-77129717	lncRNA	+
ENSG00000236060	1.1233	-0.0234055	0.243744	0.544457	NA	HSPB1P1	9:72007881-72008136	processed_pseudogene	-
ENSG00000236064	1.77005	0.00484118	0.242626	0.898562	NA	AL109946.1	X:107857364-107936230	lncRNA	-
ENSG00000236065	1.05336	0.018284	0.244902	0.521413	NA	AL020995.1	1:32987075-33032469	lncRNA	+
ENSG00000236081	0.54135	0.000793024	0.244402	0.99904	NA	ELFN1-AS1	7:1738630-1742291	lncRNA	-
ENSG00000236083	1.00384	0.0153994	0.24562	0.450535	NA	OR13E1P	9:35859055-35859980	unitary_pseudogene	-
ENSG00000236085	1.20471	-0.0118087	0.245251	0.772425	NA	ACTG1P4	1:103569553-103570674	processed_pseudogene	+
ENSG00000236091	0.637681	0.0105369	0.24438	0.67008	NA	LINC02243	X:134949549-134953382	lncRNA	+
ENSG00000236098	0.659489	-0.00970155	0.245253	0.807166	NA	AC097059.2	1:94318479-94324569	lncRNA	-
ENSG00000236130	0.728763	-0.00869237	0.244923	0.659181	NA	PTCSC2	9:97699625-97853080	lncRNA	-
ENSG00000236137	2.96587	-0.0268512	0.24517	0.361733	NA	AL445231.1	1:117025482-117059490	lncRNA	-
ENSG00000236138	1.67751	-0.0122444	0.244192	0.642317	NA	DUX4L26	3:75668931-75670185	processed_pseudogene	+
ENSG00000236140	0.619407	0.000732968	0.244763	0.987324	NA	AC245014.1	1:145286610-145287755	lncRNA	-
ENSG00000236165	0.506942	-0.0160219	0.245815	0.343976	NA	PRADC1P1	3:36976316-36976840	processed_pseudogene	+
ENSG00000236173	0.605696	-0.0189865	0.245751	0.505984	NA	AL049612.1	6:169809318-169810102	lncRNA	-
ENSG00000236213	0.743	-0.0128822	0.244906	0.519152	NA	AC006369.1	2:37562486-37646698	lncRNA	+
ENSG00000236229	0.627329	-0.0102472	0.245423	0.551283	NA	VEZF1P1	3:193155456-193157208	processed_pseudogene	-
ENSG00000236234	0.50089	-0.00200232	0.245159	0.97339	NA	AC091132.2	17:45452844-45464065	lncRNA	+
ENSG00000236256	1.1945	0.00206698	0.243755	0.94694	NA	DIAPH2-AS1	X:97431286-97642589	lncRNA	-
ENSG00000236266	2.30903	0.0302551	0.242628	0.547376	NA	Z98884.1	1:7810242-7827342	lncRNA	-
ENSG00000236279	3.29762	-0.0117324	0.243199	0.74102	NA	CLEC2L	7:139523685-139544985	protein_coding	+
ENSG00000236283	1.4762	-0.0305586	0.245372	0.389783	NA	AC019197.1	2:164840661-165208261	lncRNA	+
ENSG00000236296	2.72184	-0.0258877	0.243568	0.521867	NA	GUSBP5	4:143559472-143561460	transcribed_processed_pseudogene	+
ENSG00000236297	1.58725	-0.0130237	0.243945	0.709014	NA	AC048351.1	3:193578812-193593090	transcribed_processed_pseudogene	-
ENSG00000236305	0.88685	-0.0123556	0.243784	0.669791	NA	SLC12A9-AS1	7:100837314-100852616	lncRNA	-
ENSG00000236307	0.583258	0.00773841	0.244842	0.664466	NA	EEF1E1P1	2:111887914-111888741	processed_pseudogene	+
ENSG00000236308	2.15834	0.00263837	0.240637	0.95922	NA	AL138921.2	10:100190036-100190747	lncRNA	+
ENSG00000236313	1.16359	0.0166201	0.243924	0.625446	NA	VN1R53P	10:37348616-37349572	processed_pseudogene	+
ENSG00000236320	0.474049	0.0113183	0.245215	0.737721	NA	SLFN14	17:35548125-35558098	protein_coding	-
ENSG00000236333	0.642262	-0.0205169	0.245965	0.421549	NA	TRHDE-AS1	12:72249964-72276954	lncRNA	-
ENSG00000236348	0.828447	0.00872335	0.24372	0.774212	NA	PSMC1P10	2:17385091-17386417	processed_pseudogene	+
ENSG00000236349	1.76544	-0.0186459	0.241907	0.674958	NA	SUCLG2P2	12:94548241-94549536	processed_pseudogene	+
ENSG00000236352	1.79156	0.0373159	0.247828	0.211964	NA	AC005220.1	20:53940160-53942508	lncRNA	+
ENSG00000236358	0.647549	-0.0136648	0.24531	0.745502	NA	AL355472.2	1:234357006-234365828	lncRNA	+
ENSG00000236366	0.800153	0.0127542	0.245196	0.696259	NA	AL359313.1	6:142526455-142637889	lncRNA	-
ENSG00000236375	0.930743	-0.00213172	0.245152	0.971588	NA	POU5F1P5	10:68010205-68010862	processed_pseudogene	-
ENSG00000236384	2.6167	0.0108577	0.241413	0.795527	NA	LINC00479	21:41711520-41715775	lncRNA	-
ENSG00000236393	3.33288	0.058097	0.252006	0.144542	NA	AC091806.1	X:40262917-40299061	lncRNA	+
ENSG00000236412	0.518709	0.00729563	0.244511	0.747207	NA	AC092941.2	3:188001700-188003406	lncRNA	-
ENSG00000236426	0.92893	0.0141581	0.245226	0.673388	NA	AL583824.1	10:119330233-119336182	lncRNA	-
ENSG00000236427	0.588328	0.00651314	0.244628	0.788657	NA	AL589986.2	1:152205858-152207057	lncRNA	+
ENSG00000236430	2.416	0.0118032	0.243419	0.713627	NA	KRT8P29	1:203872574-203874187	processed_pseudogene	-
ENSG00000236439	3.14438	0.0523462	0.248192	0.294418	NA	AC099336.2	1:202471864-202472117	processed_pseudogene	-
ENSG00000236444	1.71502	-0.0180736	0.245148	0.460953	NA	UBE2L5	13:30422488-30428616	protein_coding	+
ENSG00000236449	0.914399	-0.011417	0.245227	0.783892	NA	AC010894.3	2:174547141-174776720	lncRNA	+
ENSG00000236456	3.0159	-0.00562067	0.236342	0.926228	NA	AL035458.1	20:34245953-34246537	processed_pseudogene	-
ENSG00000236467	1.91145	-0.0261416	0.244863	0.414812	NA	KCNMA1-AS1	10:76888044-76980624	lncRNA	+
ENSG00000236474	2.27294	-0.00738265	0.241302	0.869592	NA	GCNT1P1	20:18420160-18421454	processed_pseudogene	-
ENSG00000236478	1.13119	0.0172286	0.245937	0.23739	NA	AC012513.2	2:216174896-216176032	processed_pseudogene	-
ENSG00000236483	0.614112	-0.0102938	0.245225	0.79279	NA	MTND2P40	19:12502675-12504106	unprocessed_pseudogene	+
ENSG00000236493	2.95848	0.0120188	0.240321	0.814532	NA	EIF2S2P3	10:92668745-92669743	processed_pseudogene	-
ENSG00000236512	0.53515	0.0110579	0.245454	0.56218	NA	AL390026.1	6:7620422-7620878	processed_pseudogene	+
ENSG00000236516	0.575548	0.00696785	0.245145	0.797105	NA	KLF2P4	2:131299220-131300444	processed_pseudogene	-
ENSG00000236539	0.611749	0.0112102	0.244811	0.603377	NA	HNRNPA1P54	1:179447602-179457315	processed_pseudogene	-
ENSG00000236542	2.77152	-0.0188267	0.245507	0.658512	NA	MED28P7	20:25669857-25670386	processed_pseudogene	-
ENSG00000236562	0.65514	0.0311939	0.247567	0.179233	NA	AC116049.1	4:66094142-66094526	processed_pseudogene	+
ENSG00000236567	1.04867	0.0446069	0.249687	0.129743	NA	TCF3P1	9:5110913-5112849	processed_pseudogene	+
ENSG00000236627	0.563587	-0.00471111	0.244674	0.751826	NA	AL590302.2	6:165754189-165775780	lncRNA	+
ENSG00000236641	1.98271	0.0401908	0.246494	0.351296	NA	Z99916.1	22:25212085-25213826	lncRNA	+
ENSG00000236643	1.10826	-0.0183237	0.244787	0.510747	NA	AL354928.1	9:124770123-124772927	lncRNA	+
ENSG00000236651	1.7273	-0.053366	0.250912	0.154621	NA	DLX2-DT	2:172103006-172109982	lncRNA	+
ENSG00000236699	1.44484	0.0138594	0.244291	0.621987	NA	ARHGEF38	4:105552620-105708093	protein_coding	+
ENSG00000236700	2.61315	-0.0139761	0.24028	0.778597	NA	LINC01010	6:134343307-134504581	lncRNA	+
ENSG00000236714	1.39558	-0.0453122	0.250134	0.121495	NA	LINC01844	5:142716229-142761035	lncRNA	+
ENSG00000236719	1.09498	-0.0458146	0.249432	0.161145	NA	OVAAL	1:180547436-180566520	lncRNA	+
ENSG00000236723	0.713049	-0.000348874	0.24418	0.971326	NA	AL606760.2	1:53209783-53213775	lncRNA	-
ENSG00000236732	1.1293	-0.0219916	0.245977	0.460908	NA	AC094019.1	3:32151083-32151895	unprocessed_pseudogene	-
ENSG00000236756	1.45591	-0.0297907	0.247721	0.0606868	NA	DNAJC9-AS1	10:73247360-73276984	lncRNA	+
ENSG00000236772	2.37841	-0.0089291	0.239347	0.865023	NA	AL034550.1	20:32449755-32453607	lncRNA	+
ENSG00000236779	1.44941	0.0460275	0.249541	0.160492	NA	AL512306.1	1:204528845-204529692	processed_pseudogene	-
ENSG00000236792	2.873	-0.0515097	0.248376	0.278761	NA	AL513175.2	1:192247505-192247947	processed_pseudogene	+
ENSG00000236811	1.39237	-0.0273674	0.245933	0.307107	NA	GAPDHP2	20:13392677-13393674	processed_pseudogene	+
ENSG00000236819	3.45778	0.00081056	0.241155	0.986926	NA	LINC01563	17:21075362-21092351	lncRNA	+
ENSG00000236833	1.46709	-0.0121144	0.244036	0.702003	NA	AC024560.1	3:197660565-197665757	lncRNA	-
ENSG00000236852	1.69644	-0.0558476	0.249567	0.251878	NA	BX322784.1	X:62779250-62780326	processed_pseudogene	+
ENSG00000236854	1.54162	-0.0219286	0.245894	0.511563	NA	AL133244.2	2:32927085-32946149	lncRNA	+
ENSG00000236882	2.0435	-0.0279192	0.244275	0.487917	NA	LINC01554	5:95838245-95860133	lncRNA	+
ENSG00000236908	2.17584	-0.0285586	0.244239	0.484859	NA	AC005865.1	12:3318718-3325343	lncRNA	+
ENSG00000236921	1.04627	0.0308097	0.246165	0.33486	NA	AL157937.1	9:22203990-22214672	lncRNA	-
ENSG00000236935	0.737253	0.0193591	0.24548	0.378216	NA	AP003774.4	11:64325050-64329504	lncRNA	-
ENSG00000236969	3.0138	-0.00673661	0.239915	0.89016	NA	GGT8P	2:91775944-91781169	unprocessed_pseudogene	+
ENSG00000236976	0.62732	0.000239141	0.244527	0.974771	NA	AC091685.2	7:64141538-64142401	processed_pseudogene	-
ENSG00000236992	2.07521	0.0431089	0.24667	0.338534	NA	RPL12P12	20:19823443-19823943	processed_pseudogene	-
ENSG00000236998	0.883734	-0.00180147	0.245168	0.976929	NA	AL354794.2	9:68788307-68789670	processed_pseudogene	-
ENSG00000237007	0.756284	-0.00141326	0.24518	0.976883	NA	KRT18P52	2:31822591-31823436	processed_pseudogene	-
ENSG00000237015	1.29284	-0.000849263	0.242683	0.986156	NA	AL031186.1	22:29260889-29262037	lncRNA	+
ENSG00000237025	1.24969	0.0421779	0.248039	0.246138	NA	AL121601.2	X:123878590-123879296	processed_pseudogene	-
ENSG00000237070	0.464176	-0.0045296	0.245226	0.877346	NA	AC005550.2	7:15667947-15681980	lncRNA	+
ENSG00000237101	1.0958	0.0182267	0.245005	0.475624	NA	AC092809.4	1:224219613-224228043	lncRNA	+
ENSG00000237115	1.16336	-0.0179487	0.243845	0.597633	NA	AL139805.1	6:131825981-131828413	processed_pseudogene	-
ENSG00000237133	1.44384	0.0147505	0.244223	0.620643	NA	AC020594.1	2:33555047-33563547	lncRNA	-
ENSG00000237135	2.69163	-0.0313551	0.246971	0.357726	NA	DDX10P1	10:30919012-30921235	processed_pseudogene	-
ENSG00000237153	0.494912	-0.00100859	0.245197	0.980483	NA	AL162725.2	9:16917511-17114122	lncRNA	+
ENSG00000237181	1.36502	0.0423567	0.249725	0.0923441	NA	AC147651.4	7:603185-608482	lncRNA	+
ENSG00000237207	0.763349	-0.0248081	0.246216	0.425137	NA	RBM17P3	9:41974362-41975768	processed_pseudogene	+
ENSG00000237212	2.5394	-0.002505	0.242453	0.931399	NA	AL449403.1	9:96065740-96101912	lncRNA	+
ENSG00000237232	1.72888	-0.0101365	0.243483	0.732507	NA	ZNF295-AS1	21:42009194-42055130	lncRNA	+
ENSG00000237238	2.08195	-0.0121906	0.242234	0.761258	NA	BMS1P10	9:63299453-63385117	transcribed_unprocessed_pseudogene	-
ENSG00000237252	0.543008	-0.00125818	0.24519	0.983884	NA	AC233981.1	X:76222637-76223097	processed_pseudogene	+
ENSG00000237260	0.856355	0.00960261	0.245176	0.762817	NA	PPIAP67	2:176338637-176339077	processed_pseudogene	+
ENSG00000237276	2.24052	-0.0222965	0.245098	0.419774	NA	ANO7L1	1:16215909-16228027	transcribed_unprocessed_pseudogene	-
ENSG00000237281	0.594201	-0.00194712	0.24462	0.877072	NA	CATIP-AS2	2:218326889-218357966	lncRNA	-
ENSG00000237307	1.51431	0.000872847	0.242998	0.996264	NA	SRRM1P3	X:136976417-136985705	processed_pseudogene	-
ENSG00000237346	0.599079	-0.00132547	0.245188	0.983876	NA	AL080313.2	6:14391094-14393929	lncRNA	-
ENSG00000237351	1.61138	-0.0343207	0.245989	0.349717	NA	AL513366.1	X:47156638-47158199	processed_pseudogene	-
ENSG00000237352	1.45723	-0.0336931	0.248243	0.0807328	NA	LINC01358	1:58933643-59240555	lncRNA	+
ENSG00000237353	1.46583	0.0220002	0.244109	0.553966	NA	PATE4	11:125833316-125840069	protein_coding	+
ENSG00000237361	0.577335	-0.00859673	0.244754	0.663942	NA	TUSC8	13:44400250-44405984	lncRNA	-
ENSG00000237382	0.814268	-0.0128427	0.244784	0.527354	NA	RPL21P121	17:18312760-18313533	processed_pseudogene	+
ENSG00000237417	0.52593	0.00949343	0.245164	0.758916	NA	XRCC6P1	10:93206857-93209627	processed_pseudogene	-
ENSG00000237434	0.790058	0.0148898	0.245611	0.435083	NA	AL512635.1	9:20331446-20332277	processed_pseudogene	+
ENSG00000237451	0.842668	-0.01506	0.245227	0.440603	NA	CDK2AP2P2	9:62844818-62845184	processed_pseudogene	+
ENSG00000237481	0.518334	0.0165655	0.245802	0.381014	NA	AL117350.1	1:229319403-229323087	lncRNA	+
ENSG00000237505	1.08972	0.0190678	0.245228	0.508848	NA	PKN2-AS1	1:87620803-88685204	lncRNA	-
ENSG00000237512	1.05805	0.00886785	0.244544	0.721211	NA	UNC5B-AS1	10:71217224-71218228	lncRNA	-
ENSG00000237513	1.09089	-0.00259073	0.244088	0.980185	NA	AC007384.1	7:104940943-105000713	lncRNA	+
ENSG00000237586	0.509134	0.00791621	0.245181	0.791561	NA	AC090192.1	8:124301315-124301804	processed_pseudogene	+
ENSG00000237605	2.14633	-0.013892	0.244024	0.652163	NA	AL591846.2	1:206634196-206635714	lncRNA	-
ENSG00000237732	1.4314	-0.00238364	0.245143	0.965616	NA	CT75	2:222318275-222352989	transcribed_unprocessed_pseudogene	+
ENSG00000237737	2.4039	-0.00356644	0.240184	0.940174	NA	DCTN1-AS1	2:74385474-74393882	lncRNA	+
ENSG00000237751	0.602667	-0.0035538	0.244345	0.844772	NA	LINC01143	2:70887871-70889959	lncRNA	+
ENSG00000237757	0.824355	-0.0305318	0.247388	0.196165	NA	EEF1A1P30	X:120210461-120212680	processed_pseudogene	-
ENSG00000237766	3.49681	0.100241	0.269024	0.0821747	NA	GGTA2P	12:67265842-67266966	processed_pseudogene	-
ENSG00000237772	1.09533	-0.0123456	0.244654	0.59866	NA	LINC02631	2:138601599-138617469	lncRNA	+
ENSG00000237804	0.516658	-0.00167045	0.245173	0.978819	NA	HNRNPA1P39	2:174310015-174310974	processed_pseudogene	-
ENSG00000237810	1.57328	-0.081426	0.263125	0.0300432	NA	AC104852.1	8:62143311-62144769	processed_pseudogene	-
ENSG00000237819	0.495228	-0.0112837	0.245525	0.423475	NA	AC002454.1	7:92836483-92917187	lncRNA	+
ENSG00000237821	2.70933	0.0277466	0.242423	0.568295	NA	AC083873.1	7:133169416-133170514	processed_pseudogene	-
ENSG00000237842	1.34657	0.0394252	0.24762	0.255893	NA	AL157713.1	1:157059232-157060762	processed_pseudogene	-
ENSG00000237861	0.612445	-0.00140014	0.245184	0.980447	NA	AL513325.1	1:197222222-197223255	processed_pseudogene	+
ENSG00000237862	0.553235	0.0124206	0.244967	0.560079	NA	Z94160.1	22:37352190-37355002	lncRNA	-
ENSG00000237872	0.764235	0.0142547	0.245696	0.311773	NA	POU5F1P4	1:155433178-155434262	processed_pseudogene	+
ENSG00000237877	1.34596	-0.0310593	0.245333	0.394339	NA	LINC01473	2:186032884-186422432	lncRNA	-
ENSG00000237887	0.458226	0.00489858	0.244728	0.802358	NA	RPL23AP32	2:54529343-54529801	processed_pseudogene	+
ENSG00000237892	2.34419	-0.0225166	0.242906	0.591478	NA	KLF7-IT1	2:207120884-207122044	lncRNA	-
ENSG00000237916	0.897857	-0.0113506	0.245236	0.779414	NA	AC011753.4	2:109552536-109552846	processed_pseudogene	+
ENSG00000237917	2.79499	0.0211722	0.242311	0.633829	NA	PARP4P1	Y:26594851-26634652	unprocessed_pseudogene	-
ENSG00000237927	1.37484	0.0296472	0.245787	0.35707	NA	AL078604.2	6:159586955-159589169	lncRNA	-
ENSG00000237934	0.618135	0.0107381	0.244708	0.633494	NA	AL590729.1	1:29223933-29224816	lncRNA	+
ENSG00000237938	2.65079	0.0520949	0.246487	0.352359	NA	AL450998.3	1:15720312-15736896	lncRNA	-
ENSG00000237945	3.26324	-0.0266775	0.245585	0.363618	NA	LINC00649	21:33915534-33977691	lncRNA	+
ENSG00000237972	1.18271	0.0278876	0.245113	0.435027	NA	TUBG1P	7:43918697-43920054	processed_pseudogene	+
ENSG00000237980	0.558427	-0.00756507	0.245192	0.852604	NA	AL590648.3	1:212653305-212665638	lncRNA	-
ENSG00000237988	3.01088	0.0332336	0.245829	0.330437	NA	OR2I1P	6:29550407-29557721	protein_coding	+
ENSG00000237991	0.817712	-0.000301342	0.242571	0.976789	NA	RPL35P1	1:236981339-236981708	processed_pseudogene	+
ENSG00000238057	0.579845	0.000491483	0.244765	0.860794	NA	ZEB2-AS1	2:144517978-144521477	lncRNA	+
ENSG00000238061	1.86061	-0.000462426	0.243963	0.964823	NA	AL356273.2	1:185280844-185281816	processed_pseudogene	+
ENSG00000238084	1.76428	-0.000254299	0.240769	0.991135	NA	AL031284.1	1:25398721-25399198	processed_pseudogene	+
ENSG00000238103	3.47783	0.0222515	0.241876	0.64159	NA	RPL9P7	X:23836742-23837321	processed_pseudogene	-
ENSG00000238107	1.38012	-0.0188888	0.246103	0.273525	NA	AC245100.6	1:148295180-148297556	lncRNA	+
ENSG00000238109	1.77564	0.000389145	0.242809	0.976791	NA	AC004893.1	7:98998538-98999930	processed_pseudogene	-
ENSG00000238132	2.71953	0.0278685	0.243121	0.537016	NA	CASC4P1	13:19563589-19564900	processed_pseudogene	-
ENSG00000238133	1.99197	0.104713	0.275643	0.0112781	NA	MAP3K20-AS1	2:173166446-173282036	lncRNA	-
ENSG00000238140	0.776407	-0.0159291	0.244442	0.561179	NA	AC104170.2	1:51461721-51463416	lncRNA	+
ENSG00000238164	1.22091	0.0200465	0.246033	0.350519	NA	TNFRSF14-AS1	1:2549920-2557031	lncRNA	-
ENSG00000238184	0.465481	0.0124894	0.245167	0.491703	NA	CD81-AS1	11:2328749-2377992	lncRNA	-
ENSG00000238186	0.763218	0.0231919	0.246467	0.253417	NA	AL603839.2	1:40515754-40517174	lncRNA	-
ENSG00000238188	0.478613	-0.00211386	0.244967	0.855513	NA	AL049733.1	X:130645723-130646325	processed_pseudogene	+
ENSG00000238236	1.62387	-0.023156	0.246385	0.30291	NA	MTCYBP14	1:235519971-235520685	processed_pseudogene	+
ENSG00000238247	0.5169	0.00898092	0.245077	0.605277	NA	AC006210.2	X:27517884-27519759	processed_pseudogene	+
ENSG00000238251	0.969413	0.0153475	0.244343	0.591372	NA	AL133477.1	9:96407284-96407797	processed_pseudogene	+
ENSG00000238260	1.93502	-0.00206633	0.240701	0.940203	NA	AL513320.1	1:3623190-3624743	lncRNA	-
ENSG00000238279	2.68418	-0.0216584	0.241708	0.647266	NA	BX470102.1	1:153533603-153535115	lncRNA	+
ENSG00000238283	2.81643	-0.0689572	0.258533	0.0173221	NA	TBC1D3P1	17:60008437-60017498	transcribed_unprocessed_pseudogene	-
ENSG00000238290	1.32799	0.0317758	0.24695	0.316136	NA	AL034417.2	1:8026738-8122702	lncRNA	+
ENSG00000239002	1.87652	0.0426786	0.246933	0.325349	NA	SCARNA10	12:6510222-6510551	snoRNA	+
ENSG00000239219	1.32942	-0.0173334	0.24502	0.379351	NA	AC008040.1	3:169939353-169966734	lncRNA	-
ENSG00000239247	0.451805	-0.00780684	0.245227	0.828022	NA	RN7SL589P	4:2316197-2316506	misc_RNA	-
ENSG00000239257	3.00697	0.0371996	0.245447	0.396415	NA	RPL23AP1	6:29726669-29727139	transcribed_processed_pseudogene	-
ENSG00000239272	1.23722	0.0254969	0.246226	0.384118	NA	RPL21P10	14:77683202-77683989	processed_pseudogene	-
ENSG00000239280	0.783804	0.0179166	0.245635	0.484118	NA	AC108693.1	3:113740823-113741254	processed_pseudogene	-
ENSG00000239291	1.42742	-0.0127535	0.244037	0.656525	NA	AC002558.1	17:47159191-47159993	processed_pseudogene	-
ENSG00000239345	0.636915	0.0119726	0.245473	0.503993	NA	HNRNPA1P26	X:100855288-100856379	processed_pseudogene	-
ENSG00000239351	2.08291	-0.0155843	0.24398	0.647082	NA	NPM1P29	3:149938997-149939799	processed_pseudogene	-
ENSG00000239377	0.699755	-0.00554154	0.244279	0.793819	NA	AC073111.1	7:150379854-150383885	lncRNA	-
ENSG00000239392	0.534958	-0.00201187	0.244754	0.839552	NA	AL354989.2	9:34133157-34134696	processed_pseudogene	-
ENSG00000239419	0.723513	-0.0142892	0.245621	0.467016	NA	RN7SL535P	7:143290615-143290910	misc_RNA	+
ENSG00000239467	0.794807	0.00252754	0.244597	0.915579	NA	AC007405.3	2:170766878-170778729	lncRNA	+
ENSG00000239473	0.550625	-0.00808856	0.245217	0.819083	NA	RPL7P38	12:80028893-80029631	processed_pseudogene	+
ENSG00000239494	0.630622	0.0133687	0.245079	0.487071	NA	RN7SL333P	1:169859756-169860052	misc_RNA	+
ENSG00000239503	0.444458	0.00712966	0.245287	0.660376	NA	MARK2P8	3:128748538-128749489	processed_pseudogene	-
ENSG00000239508	1.32592	0.0137443	0.244718	0.543564	NA	PLCH1-AS1	3:155449184-155457753	lncRNA	+
ENSG00000239542	0.463801	0.000742153	0.244525	0.976024	NA	RN7SL399P	17:41730127-41730405	misc_RNA	-
ENSG00000239556	1.31635	-0.00955623	0.244818	0.578937	NA	AC004951.2	7:43984995-43990207	transcribed_unprocessed_pseudogene	-
ENSG00000239572	0.705444	0.00806047	0.245088	0.651237	NA	AC108749.1	3:87641412-87793629	lncRNA	-
ENSG00000239607	0.8713	0.00127202	0.244231	0.960955	NA	RN7SL573P	17:75041740-75042015	misc_RNA	+
ENSG00000239636	2.37327	-0.0861994	0.262235	0.102281	NA	AC004865.2	1:35569813-35577729	lncRNA	-
ENSG00000239650	0.635606	-0.00473862	0.244742	0.797979	NA	GUSBP4	6:57919784-57930291	transcribed_unprocessed_pseudogene	-
ENSG00000239713	0.472931	-0.000923548	0.244434	0.940538	NA	APOBEC3G	22:39077067-39087743	protein_coding	+
ENSG00000239763	2.83852	0.00291213	0.238046	0.961233	NA	AC009120.1	16:74312609-74313390	processed_pseudogene	-
ENSG00000239767	2.33695	0.0838593	0.262748	0.0489785	NA	AC108733.1	3:86258936-86267424	lncRNA	-
ENSG00000239775	0.487843	-0.00548058	0.2453	0.616264	NA	AC017116.1	7:44064908-44066079	lncRNA	+
ENSG00000239920	1.88893	0.00253533	0.242449	0.942795	NA	AC104389.4	11:5254392-5678434	protein_coding	-
ENSG00000239926	1.45282	-0.00181569	0.245156	0.965223	NA	PRDX3P4	3:64174401-64175147	processed_pseudogene	+
ENSG00000239959	0.820725	0.0138777	0.244895	0.520365	NA	ENPP7P2	3:75446769-75491202	unprocessed_pseudogene	-
ENSG00000240003	0.552782	-0.010402	0.245105	0.520996	NA	RPL7P24	5:80500332-80501400	processed_pseudogene	+
ENSG00000240005	2.49993	0.0637173	0.253505	0.154712	NA	STIM2-AS1	4:26859806-26860632	lncRNA	-
ENSG00000240021	1.84972	0.0161295	0.243965	0.593329	NA	TEX35	1:178513109-178548602	protein_coding	+
ENSG00000240032	1.8817	-0.071128	0.255466	0.157497	NA	LNCSRLR	3:146066344-146069185	lncRNA	-
ENSG00000240036	2.02647	0.057098	0.249831	0.247459	NA	AC104563.1	11:27581680-27582055	processed_pseudogene	+
ENSG00000240045	0.448609	0.0102665	0.245477	0.450166	NA	STRIT1	3:155290227-155293683	protein_coding	-
ENSG00000240086	3.12736	-0.0879574	0.265983	0.0223087	NA	AC092969.1	3:135138469-135439888	lncRNA	-
ENSG00000240096	1.33129	0.0101113	0.244242	0.68606	NA	AL132838.1	14:93223598-93224139	processed_pseudogene	-
ENSG00000240322	0.708132	-0.00628147	0.244636	0.69454	NA	RN7SL481P	7:143298516-143298814	misc_RNA	+
ENSG00000240338	2.11679	0.0105324	0.243063	0.742629	NA	AC009078.2	16:75226074-75228197	transcribed_unprocessed_pseudogene	+
ENSG00000240350	0.578951	-0.00174304	0.244765	0.872435	NA	AC017002.3	2:111491273-111570974	lncRNA	+
ENSG00000240364	0.842131	-0.00205994	0.245153	0.970783	NA	RPL31P59	18:3377916-3378247	processed_pseudogene	-
ENSG00000240373	0.586227	-0.0160647	0.245607	0.535118	NA	SEC62-AS1	3:169978536-169985715	lncRNA	-
ENSG00000240395	2.71732	-0.0477251	0.244652	0.407102	NA	RPL5P23	8:42341767-42342634	processed_pseudogene	-
ENSG00000240418	0.578785	9.94475910258878e-05	0.244304	0.976644	NA	AC020917.1	19:16412684-16413576	processed_pseudogene	+
ENSG00000240441	1.76011	0.0409987	0.246115	0.358645	NA	AC007622.1	12:107719599-107720133	processed_pseudogene	+
ENSG00000240449	1.12739	0.023989	0.246529	0.246148	NA	AC005586.1	7:150363777-150372590	lncRNA	-
ENSG00000240463	3.07133	0.0355801	0.242881	0.502642	NA	RPS19P3	14:34568689-34569129	processed_pseudogene	-
ENSG00000240509	2.79671	0.0622744	0.25086	0.239317	NA	RPL34P18	8:93957338-93957691	processed_pseudogene	-
ENSG00000240520	0.545172	-0.00430532	0.244769	0.743452	NA	UOX	1:84363706-84397831	transcribed_unitary_pseudogene	-
ENSG00000240522	2.07837	-0.061047	0.251714	0.201366	NA	RPL7AP10	19:21149648-21150438	processed_pseudogene	-
ENSG00000240695	1.0646	-0.00415292	0.243807	0.853346	NA	AC117382.1	3:136736500-136737229	processed_pseudogene	-
ENSG00000240710	0.568237	0.0135476	0.245628	0.38685	NA	AL512306.3	1:204603035-204616565	lncRNA	+
ENSG00000240720	1.02799	0.0330631	0.247676	0.18341	NA	LRRD1	7:92141643-92179531	protein_coding	-
ENSG00000240729	1.50037	-0.019342	0.244761	0.496143	NA	AC146507.2	5:177264766-177265241	processed_pseudogene	+
ENSG00000240751	3.25508	-0.0273976	0.239513	0.644006	NA	AC026348.1	3:113360267-113361319	processed_pseudogene	+
ENSG00000240793	1.23982	0.0504848	0.250384	0.145276	NA	UBA52P8	16:48334471-48334854	processed_pseudogene	-
ENSG00000240801	1.5587	-0.00200147	0.245158	0.971193	NA	AC132217.1	11:2129121-2129964	lncRNA	-
ENSG00000240809	1.41651	-0.00408795	0.24165	0.913287	NA	AC026877.1	3:76434018-76435428	processed_pseudogene	+
ENSG00000240821	1.41715	-0.016927	0.244898	0.48759	NA	RPL9P25	15:66379337-66379915	processed_pseudogene	-
ENSG00000240823	0.87505	0.0248105	0.246527	0.263782	NA	RN7SL23P	11:61444149-61444423	misc_RNA	+
ENSG00000240828	1.11752	-0.0365597	0.246406	0.329227	NA	RPL21P4	17:43079302-43079780	processed_pseudogene	+
ENSG00000240854	0.472322	0.00257641	0.244788	0.898564	NA	AC117409.1	3:132175402-132176711	processed_pseudogene	+
ENSG00000240877	0.782822	0.0209733	0.245855	0.463437	NA	RN7SL521P	7:149125690-149125986	misc_RNA	-
ENSG00000240915	0.968215	-0.00204378	0.24515	0.971801	NA	AC120042.1	8:63013068-63014681	lncRNA	+
ENSG00000240950	2.45175	0.0090438	0.24201	0.82176	NA	AC021074.1	3:142827096-142827728	processed_pseudogene	-
ENSG00000240991	1.19223	0.0481531	0.250637	0.119035	NA	RPL23AP67	12:133125479-133125952	processed_pseudogene	+
ENSG00000240996	3.31553	-0.020892	0.242733	0.628403	NA	AL157400.4	10:89694295-89697928	lncRNA	-
ENSG00000241011	1.16418	-0.00218259	0.245157	0.977687	NA	AC108073.2	4:188106558-188106914	processed_pseudogene	+
ENSG00000241030	1.47748	0.0104395	0.243394	0.748468	NA	RPL29P24	12:120522664-120523443	processed_pseudogene	-
ENSG00000241061	3.24892	-0.0193776	0.24016	0.70774	NA	RPL5P1	15:24908932-24909825	processed_pseudogene	-
ENSG00000241095	1.01592	0.0298364	0.246475	0.25743	NA	CYP51A1P1	3:82806515-82808021	processed_pseudogene	-
ENSG00000241112	0.497231	-0.00754832	0.245368	0.510984	NA	RPL29P14	5:149545383-149545810	processed_pseudogene	-
ENSG00000241129	0.577397	-0.00131479	0.245185	0.981153	NA	RPL22P19	12:124935455-124935895	transcribed_processed_pseudogene	-
ENSG00000241155	2.92707	0.0265497	0.242219	0.59859	NA	ARHGAP31-AS1	3:119314293-119322760	lncRNA	-
ENSG00000241180	0.905516	-0.0234867	0.245761	0.339284	NA	AL645608.4	1:914171-914971	lncRNA	+
ENSG00000241213	0.922148	-0.0003894	0.243718	0.995913	NA	LINC02024	3:117678693-117691005	lncRNA	-
ENSG00000241217	1.04804	0.0147964	0.245264	0.667108	NA	RN7SL809P	12:56670450-56670746	misc_RNA	-
ENSG00000241278	0.568074	-0.0032748	0.244444	0.851706	NA	ENPP7P4	3:125848223-125909372	transcribed_unprocessed_pseudogene	+
ENSG00000241280	0.476817	0.00755459	0.24526	0.699328	NA	AC106712.1	3:101960358-101997926	lncRNA	+
ENSG00000241307	2.80272	0.00390833	0.238899	0.946344	NA	AC104472.2	3:155760617-155761217	processed_pseudogene	+
ENSG00000241352	2.18203	0.0631468	0.253801	0.112824	NA	AC007688.1	12:12850982-12851740	processed_pseudogene	+
ENSG00000241361	1.85101	0.0234866	0.244001	0.526995	NA	SLC25A24P1	1:108272943-108337853	transcribed_unprocessed_pseudogene	+
ENSG00000241362	0.811111	0.0109578	0.244467	0.648246	NA	RPL36AP43	15:89687937-89688243	processed_pseudogene	-
ENSG00000241469	2.47906	0.0177652	0.244443	0.527408	NA	LINC00635	3:107840228-107882250	lncRNA	-
ENSG00000241478	0.782382	-0.0212004	0.245705	0.331482	NA	HSPA8P9	3:137880295-137882237	processed_pseudogene	+
ENSG00000241525	0.953667	-0.00203095	0.245161	0.977604	NA	AC141424.1	17:404468-414023	lncRNA	-
ENSG00000241532	2.27498	0.0137629	0.244076	0.634741	NA	AGGF1P3	3:75653561-75654773	processed_pseudogene	-
ENSG00000241537	0.853564	0.000813731	0.244002	0.98015	NA	AC134050.1	3:72772539-72773471	processed_pseudogene	+
ENSG00000241544	0.886185	-0.0287395	0.247112	0.21424	NA	LINC02029	3:157081738-157088547	lncRNA	+
ENSG00000241556	1.42336	-0.00471499	0.242763	0.880625	NA	AC018475.1	12:95467397-95467861	processed_pseudogene	-
ENSG00000241571	2.06791	-0.0221688	0.246	0.468613	NA	ATP5F1AP7	9:62686912-62688190	processed_pseudogene	+
ENSG00000241582	0.804806	0.00169745	0.244329	0.968947	NA	RPL23AP8	14:34694170-34694644	processed_pseudogene	+
ENSG00000241622	0.532988	0.00746252	0.24516	0.791754	NA	RARRES2P1	3:75658534-75659014	processed_pseudogene	+
ENSG00000241644	0.787949	0.0200144	0.246023	0.353575	NA	INMT	7:30697985-30757602	protein_coding	+
ENSG00000241680	0.800489	0.00176651	0.244703	0.951254	NA	RPL31P49	12:110460988-110461362	processed_pseudogene	+
ENSG00000241690	0.835381	-0.0369267	0.247525	0.220611	NA	AL035460.1	20:2814968-2818066	protein_coding	+
ENSG00000241735	0.827896	-0.00702011	0.244456	0.805302	NA	FABP5P3	7:152435695-152443176	transcribed_processed_pseudogene	+
ENSG00000241741	3.31431	0.0627135	0.248309	0.318514	NA	RPL7AP30	4:112788083-112788878	processed_pseudogene	-
ENSG00000241765	0.49976	0.00725178	0.245204	0.816054	NA	RPS26P45	12:69422656-69422995	processed_pseudogene	+
ENSG00000241782	0.859849	-0.000497365	0.24442	0.979496	NA	AP002812.1	11:77868722-77869195	processed_pseudogene	-
ENSG00000241790	3.23509	-0.00119222	0.245197	0.986816	NA	ENO1P4	2:201621646-201623430	processed_pseudogene	-
ENSG00000241825	0.463314	-0.0070371	0.245074	0.588049	NA	RPL7P42	12:68684595-68686308	processed_pseudogene	+
ENSG00000241886	0.578104	0.00986517	0.245387	0.575474	NA	AC112496.1	X:30698207-30721932	lncRNA	+
ENSG00000241890	0.687944	-0.00358038	0.243757	0.873856	NA	RPL13P4	15:75388267-75388828	processed_pseudogene	+
ENSG00000241907	0.716806	0.000424552	0.244409	0.982804	NA	RPS20P4	5:150021567-150021921	processed_pseudogene	-
ENSG00000241923	2.44145	-0.0154755	0.241823	0.719818	NA	RPL14P3	4:140366240-140366861	processed_pseudogene	-
ENSG00000241933	0.519274	-0.0110638	0.245489	0.469789	NA	DENND6A-DT	3:57693205-57696596	lncRNA	+
ENSG00000241984	1.25767	-0.0288887	0.246294	0.293922	NA	RPL7AP2	14:39156742-39157852	processed_pseudogene	+
ENSG00000242017	0.509019	0.00887183	0.245155	0.766619	NA	ALG1L15P	3:156044155-156044948	processed_pseudogene	-
ENSG00000242042	0.583905	0.00852379	0.245184	0.783721	NA	LINC01743	1:246516039-246524287	lncRNA	-
ENSG00000242067	0.903424	0.0250861	0.246589	0.245421	NA	RPL9P28	17:48691116-48691694	processed_pseudogene	-
ENSG00000242083	0.904483	-0.0242031	0.246371	0.341115	NA	RPL7AP31	4:56356135-56356932	processed_pseudogene	+
ENSG00000242085	1.31166	0.026117	0.245085	0.431578	NA	RPS20P33	14:105374618-105374971	processed_pseudogene	+
ENSG00000242094	1.48343	0.0314662	0.246933	0.310775	NA	FOXP1-IT1	3:71570255-71574457	lncRNA	-
ENSG00000242097	1.00494	-0.0191776	0.245587	0.357862	NA	AC068647.1	3:151759747-151762011	processed_pseudogene	-
ENSG00000242100	0.767431	0.0126352	0.244205	0.630928	NA	RPL9P32	19:29956369-29956988	processed_pseudogene	-
ENSG00000242104	1.79156	-0.0219481	0.243742	0.560932	NA	LINC02618	3:141660536-141729405	transcribed_unitary_pseudogene	+
ENSG00000242154	0.492018	0.000601355	0.244687	0.97401	NA	AC004884.2	7:105304277-105306642	lncRNA	+
ENSG00000242198	1.2939	-0.0122902	0.244198	0.65533	NA	AC008897.1	5:75374463-75374809	processed_pseudogene	+
ENSG00000242258	0.470051	-0.00639566	0.24525	0.78924	NA	LINC00996	7:150433654-150448140	lncRNA	+
ENSG00000242276	0.856014	0.0203963	0.245864	0.43388	NA	RPL5P3	15:71063101-71063989	processed_pseudogene	-
ENSG00000242314	0.464592	0.00454476	0.245171	0.849908	NA	RPL12P32	12:31948334-31948827	processed_pseudogene	+
ENSG00000242352	1.61124	0.00385363	0.242406	0.91649	NA	FAM91A3P	1:143766540-143769083	transcribed_processed_pseudogene	+
ENSG00000242366	2.22688	0.0139753	0.244493	0.598447	NA	UGT1A8	2:233617645-233773310	protein_coding	+
ENSG00000242445	1.48066	0.0414883	0.248226	0.220375	NA	RPL7AP11	3:121494110-121494908	processed_pseudogene	+
ENSG00000242477	1.03657	-0.0242795	0.244626	0.475298	NA	AC091429.1	5:86884231-86884881	processed_pseudogene	-
ENSG00000242515	2.39714	-0.00527735	0.245283	0.759963	NA	UGT1A10	2:233636454-233773305	protein_coding	+
ENSG00000242562	0.946955	-0.0186085	0.244624	0.49045	NA	DCAF13P1	7:106125371-106126700	processed_pseudogene	+
ENSG00000242571	0.470309	-0.011763	0.24525	0.774193	NA	RPL21P11	14:90366697-90367179	processed_pseudogene	-
ENSG00000242578	0.566735	0.00402932	0.244633	0.859957	NA	AC073288.2	3:170410512-170418615	lncRNA	+
ENSG00000242583	1.41698	-0.013487	0.245292	0.750364	NA	AC008040.2	3:170062244-170062951	processed_pseudogene	+
ENSG00000242590	0.469553	-0.0102867	0.245466	0.476189	NA	AL645608.5	1:1055033-1056116	lncRNA	+
ENSG00000242599	0.599863	0.0168483	0.245801	0.377038	NA	CSAG4	X:152733827-152740985	transcribed_unprocessed_pseudogene	+
ENSG00000242602	0.520478	-0.0019253	0.244924	0.861649	NA	AC008953.1	5:72878868-72879185	processed_pseudogene	-
ENSG00000242697	0.499221	0.00714963	0.245252	0.666316	NA	RPL5P12	4:98025390-98026240	processed_pseudogene	+
ENSG00000242737	1.10286	-0.0070824	0.242754	0.835412	NA	AC012170.1	15:50466738-50467096	processed_pseudogene	+
ENSG00000242748	3.07174	0.0657457	0.251741	0.231076	NA	RPL23AP81	20:41196691-41197157	transcribed_processed_pseudogene	+
ENSG00000242759	1.51055	0.00970229	0.242932	0.785366	NA	LINC00882	3:106449775-107240671	lncRNA	-
ENSG00000242767	0.663592	-0.00989292	0.24524	0.8021	NA	ZBTB20-AS4	3:115100423-115103061	lncRNA	+
ENSG00000242797	2.27013	0.0713085	0.25655	0.11714	NA	GLYCTK-AS1	3:52288580-52299067	lncRNA	-
ENSG00000242808	2.45096	-0.0182982	0.240818	0.692193	NA	SOX2-OT	3:180989762-181836880	lncRNA	+
ENSG00000242841	0.659184	0.000248946	0.243437	0.978695	NA	KRT8P35	3:63096374-63097711	processed_pseudogene	-
ENSG00000242861	2.13249	0.0300444	0.242783	0.544121	NA	AL591895.1	1:225840883-225846522	lncRNA	-
ENSG00000242866	3.50791	-0.0105707	0.242723	0.77885	NA	STRC	15:43599563-43618800	protein_coding	-
ENSG00000242875	0.468018	0.00513007	0.245186	0.850161	NA	RBMY1B	Y:21511338-21549094	protein_coding	+
ENSG00000242880	2.78991	0.0116614	0.241363	0.794279	NA	AC026341.1	3:115147605-115564389	lncRNA	+
ENSG00000242931	0.558003	-0.0143912	0.245663	0.415538	NA	RPL7P49	17:76430417-76431124	processed_pseudogene	-
ENSG00000242951	0.64877	-0.0191419	0.245929	0.401099	NA	AC007182.2	14:75595805-75596206	processed_pseudogene	-
ENSG00000242970	1.07697	0.0294709	0.247361	0.160519	NA	AC068522.1	8:58588420-58588764	processed_pseudogene	-
ENSG00000243007	0.867247	0.0309883	0.246804	0.226546	NA	RPL12P35	15:72379215-72379710	processed_pseudogene	-
ENSG00000243008	1.84352	-0.04256	0.249927	0.0873963	NA	AL359538.1	13:24566873-24597676	lncRNA	+
ENSG00000243014	0.573132	4.22244408231453e-05	0.24457	0.981372	NA	PTMAP8	3:117026698-117027039	processed_pseudogene	+
ENSG00000243024	1.932	0.00724271	0.242599	0.839727	NA	AC012158.1	12:64222337-64397065	transcribed_processed_pseudogene	+
ENSG00000243055	0.686596	0.0219001	0.246167	0.345596	NA	GK-AS1	X:30699998-30724174	lncRNA	-
ENSG00000243056	3.11293	-0.0406494	0.248826	0.159287	NA	EIF4EBP3	5:140547662-140549576	protein_coding	+
ENSG00000243083	2.30823	-0.0448904	0.249651	0.166504	NA	LINC00870	3:72151236-72207776	lncRNA	+
ENSG00000243094	0.988677	-0.0142398	0.244217	0.604616	NA	AC079203.1	15:34085911-34086314	processed_pseudogene	-
ENSG00000243116	1.61906	0.0270867	0.246667	0.290878	NA	AC092943.1	3:159721524-159722401	processed_pseudogene	-
ENSG00000243130	0.642789	0.0153681	0.24577	0.348414	NA	PSG11	19:43007656-43026474	protein_coding	-
ENSG00000243135	1.29683	-0.0127833	0.245672	0.269668	NA	UGT1A3	2:233729108-233773299	protein_coding	+
ENSG00000243150	3.40004	0.00643041	0.245281	0.398745	NA	AC106707.1	3:158545189-158571066	lncRNA	-
ENSG00000243175	0.989023	0.0268638	0.246466	0.351647	NA	RPSAP36	4:143424753-143426013	transcribed_processed_pseudogene	+
ENSG00000243179	1.14646	-0.00195853	0.245168	0.976563	NA	AC110769.1	2:113979909-113983258	lncRNA	+
ENSG00000243220	1.34856	0.0137065	0.244162	0.634506	NA	AC006159.2	7:116563594-116571234	lncRNA	-
ENSG00000243250	0.676455	-0.0293809	0.247126	0.239337	NA	RPS6P16	11:112235371-112236025	processed_pseudogene	-
ENSG00000243265	0.911526	-0.00219769	0.245151	0.970891	NA	RPL23AP55	8:23206918-23207369	processed_pseudogene	+
ENSG00000243304	2.31683	0.0103481	0.241775	0.801854	NA	AC008494.1	5:115264669-115265464	processed_pseudogene	-
ENSG00000243305	0.494229	-0.00510298	0.245267	0.746573	NA	AC026347.1	3:152457759-152496813	lncRNA	-
ENSG00000243339	1.08082	0.00255049	0.24408	0.936999	NA	RN7SL738P	3:196399911-196400207	misc_RNA	+
ENSG00000243368	1.40107	0.034868	0.246675	0.278268	NA	MCCC1-AS1	3:183016255-183017808	lncRNA	+
ENSG00000243370	0.641508	0.00864899	0.244822	0.677661	NA	RN7SL775P	17:17178414-17178749	misc_RNA	+
ENSG00000243385	0.746693	0.0104306	0.245194	0.750468	NA	AC094085.1	5:83201229-83202141	processed_pseudogene	+
ENSG00000243410	0.558799	5.57065927398735e-05	0.244603	0.983905	NA	PSMD6-AS1	3:64011964-64016246	lncRNA	+
ENSG00000243422	1.40719	-0.00181104	0.243846	0.998267	NA	RPL23AP49	3:75624275-75670156	transcribed_processed_pseudogene	-
ENSG00000243431	2.06838	-0.00260146	0.242177	0.939588	NA	RPL5P30	11:118560690-118561580	processed_pseudogene	+
ENSG00000243433	2.59745	0.0207132	0.243276	0.59371	NA	AC010973.1	7:151028781-151029754	lncRNA	-
ENSG00000243445	1.00219	-0.0350941	0.247772	0.241192	NA	AC106820.1	16:2332313-2332732	processed_pseudogene	-
ENSG00000243468	2.55081	-0.0614466	0.252325	0.181048	NA	INGX	X:71491682-71492928	transcribed_processed_pseudogene	-
ENSG00000243491	1.71327	-0.0738292	0.258452	0.0784062	NA	AC082651.3	2:9757496-9770341	lncRNA	-
ENSG00000243501	0.855848	0.00782866	0.244357	0.781044	NA	AL365232.1	6:73209746-73263196	protein_coding	-
ENSG00000243509	2.81286	0.0121135	0.245614	NA	NA	TNFRSF6B	20:63696652-63698684	protein_coding	+
ENSG00000243517	2.86039	0.0674554	0.251195	0.251131	NA	AC024940.3	12:31251992-31252597	processed_pseudogene	-
ENSG00000243592	1.74786	-0.0298508	0.246784	0.372483	NA	RPL17P22	5:56136979-56137531	processed_pseudogene	+
ENSG00000243635	1.59726	-0.0514033	0.250255	0.188288	NA	AC091804.1	3:104502700-104503266	processed_pseudogene	+
ENSG00000243650	0.478199	-0.00724059	0.245344	0.573528	NA	RN7SL834P	2:230507101-230507386	misc_RNA	+
ENSG00000243680	0.97335	-0.0035059	0.242609	0.911557	NA	RPL37P23	19:52143043-52143336	processed_pseudogene	+
ENSG00000243686	2.62873	-0.0248402	0.245194	0.426129	NA	RPLP1P11	17:16044621-16044961	processed_pseudogene	+
ENSG00000243697	1.73014	-0.0520758	0.251143	0.134789	NA	AC009108.1	16:86525457-86526252	processed_pseudogene	+
ENSG00000243746	0.962347	-0.0255231	0.24627	0.437066	NA	EEF1A1P10	7:144647186-144648575	processed_pseudogene	-
ENSG00000243759	2.11667	0.0079258	0.242113	0.84618	NA	ST13P15	3:143517123-143518229	processed_pseudogene	-
ENSG00000243777	1.86772	0.0151525	0.244154	0.597888	NA	AP000942.1	11:102295060-102295806	processed_pseudogene	+
ENSG00000243829	1.39873	0.00157472	0.242766	0.95942	NA	AC011495.1	19:49719498-49720081	processed_pseudogene	-
ENSG00000243854	0.512623	0.00591976	0.245212	0.852564	NA	RN7SL67P	12:19303480-19303775	misc_RNA	+
ENSG00000243896	1.8427	-0.0162194	0.245536	0.613367	NA	OR2A7	7:144257663-144264792	protein_coding	-
ENSG00000243955	3.46302	-0.00448519	0.242474	0.913942	NA	GSTA1	6:52791371-52803860	protein_coding	-
ENSG00000243961	0.513866	-0.00764503	0.245215	0.827777	NA	PARAL1	20:9986088-10007116	lncRNA	+
ENSG00000243964	2.37718	-0.0314397	0.244123	0.479077	NA	RPL23AP65	11:9606142-9606609	processed_pseudogene	+
ENSG00000243986	1.13204	-0.0477595	0.248855	0.230987	NA	ENO1P3	3:124862094-124863317	processed_pseudogene	-
ENSG00000244009	0.589872	-0.0033907	0.244707	0.806833	NA	B3GAT3P1	3:160452598-160453403	processed_pseudogene	+
ENSG00000244040	1.09443	-0.0121466	0.245183	0.80855	NA	IL12A-AS1	3:159902045-160225299	lncRNA	-
ENSG00000244060	0.565703	0.0106475	0.245387	0.538798	NA	RPS2P41	12:111879338-111880249	processed_pseudogene	-
ENSG00000244073	1.2392	-0.0197898	0.245221	0.420833	NA	RPS4XP6	5:37085056-37085852	processed_pseudogene	+
ENSG00000244097	2.8804	-0.0578836	0.250463	0.229222	NA	RPS4XP17	17:656794-657547	processed_pseudogene	-
ENSG00000244171	1.22072	0.00180906	0.242038	0.976087	NA	PBX2P1	3:143176327-143177617	processed_pseudogene	+
ENSG00000244176	1.12792	-0.00274404	0.243537	0.903012	NA	AP003733.1	11:62011751-62012602	processed_pseudogene	-
ENSG00000244217	1.89451	-0.0604318	0.253876	0.0878321	NA	RPS4XP10	8:94352923-94353653	processed_pseudogene	+
ENSG00000244234	0.437785	0.000297667	0.244832	0.982183	NA	GMCL2	5:178184503-178187432	protein_coding	-
ENSG00000244245	1.77527	0.0493189	0.24953	0.179074	NA	AC133134.1	5:108593609-108593967	processed_pseudogene	+
ENSG00000244256	0.696106	-0.0104397	0.244292	0.707254	NA	RN7SL130P	1:63655743-63656047	misc_RNA	+
ENSG00000244280	1.9321	0.0466614	0.248482	0.243429	NA	ECEL1P2	2:232385750-232387457	transcribed_unprocessed_pseudogene	-
ENSG00000244307	0.613896	-0.0135383	0.245576	0.49116	NA	RN7SL395P	8:144785298-144785588	misc_RNA	+
ENSG00000244349	1.33215	-0.0137202	0.244118	0.618225	NA	AL662791.1	6:28986800-28988536	lncRNA	+
ENSG00000244357	0.789276	0.0174849	0.245912	0.301286	NA	RN7SL145P	3:45742675-45742970	misc_RNA	+
ENSG00000244363	2.14941	0.0528018	0.248049	0.301365	NA	RPL7P23	5:77582376-77583122	processed_pseudogene	+
ENSG00000244378	1.5466	-0.0281034	0.246853	0.294019	NA	RPS2P45	16:69033675-69036042	transcribed_processed_pseudogene	+
ENSG00000244380	1.58965	0.00981816	0.243951	0.730735	NA	AC134772.1	3:48440352-48446656	lncRNA	-
ENSG00000244425	0.733922	-0.00170299	0.244514	0.889939	NA	RN7SL268P	22:23879493-23879790	misc_RNA	-
ENSG00000244457	1.3841	0.0114203	0.245562	0.293403	NA	ENO1P1	1:236483165-236484468	transcribed_processed_pseudogene	+
ENSG00000244474	1.57673	-0.0201353	0.245253	0.419774	NA	UGT1A4	2:233718778-233773299	protein_coding	+
ENSG00000244476	0.950345	0.0115081	0.243942	0.705715	NA	ERVFRD-1	6:11102489-11111725	protein_coding	-
ENSG00000244490	1.19493	-0.0278733	0.245282	0.396369	NA	RWDD4P1	7:105301522-105302086	processed_pseudogene	+
ENSG00000244502	0.618933	-0.00123714	0.245193	0.986808	NA	HDAC11-AS1	3:13476982-13480053	lncRNA	-
ENSG00000244503	1.52751	-0.0278619	0.2446	0.455886	NA	AC108751.5	3:149494660-149495995	processed_pseudogene	+
ENSG00000244586	0.565813	0.00051775	0.24456	0.980964	NA	WNT5A-AS1	3:55487699-55488308	lncRNA	+
ENSG00000244588	0.759448	0.0202095	0.245795	0.448641	NA	RAD21L1	20:1226056-1296421	protein_coding	+
ENSG00000244668	0.548885	-0.00784168	0.245237	0.82006	NA	SNRPCP3	3:150719997-150720836	processed_pseudogene	-
ENSG00000244693	0.622623	-0.000637705	0.245213	0.9868	NA	CTAGE8	7:144266701-144269288	protein_coding	-
ENSG00000244694	2.84106	-0.00421687	0.240517	0.929321	NA	PTCHD4	6:47878028-48068689	protein_coding	-
ENSG00000244712	0.706209	-0.0270584	0.246924	0.221802	NA	AC084754.1	12:28564678-28565141	processed_pseudogene	-
ENSG00000244734	1.19161	0.0459264	0.250293	0.112209	NA	HBB	11:5225464-5229395	protein_coding	-
ENSG00000244752	0.774566	0.000239601	0.244355	0.971093	NA	CRYBB2	22:25212564-25231870	protein_coding	+
ENSG00000244791	1.57279	-0.017671	0.245431	0.679947	NA	AC087667.1	8:126325454-126329538	lncRNA	+
ENSG00000244921	2.61045	-0.0156401	0.2403	0.758212	NA	MTCYBP18	5:134923303-134924049	processed_pseudogene	-
ENSG00000244998	0.666944	0.000273307	0.244919	0.917315	NA	AC100803.1	8:141389939-141392574	lncRNA	-
ENSG00000245059	0.64168	0.0105544	0.244437	0.686789	NA	AC092718.1	16:81077319-81078861	lncRNA	+
ENSG00000245080	1.32973	0.0282781	0.246564	0.333589	NA	MIR3150BHG	8:95066808-95073182	lncRNA	-
ENSG00000245205	1.55717	-0.00238995	0.241236	0.951146	NA	EEF1A1P4	12:19456244-19457648	processed_pseudogene	-
ENSG00000245261	1.99874	0.0117306	0.244188	0.641175	NA	AL133375.1	6:43213801-43223860	lncRNA	-
ENSG00000245293	2.5287	-0.000103025	0.241259	0.997064	NA	AC096564.1	4:107863473-107989679	lncRNA	-
ENSG00000245330	1.08875	-0.0250742	0.245744	0.351708	NA	AP005717.1	8:119867419-119874488	lncRNA	-
ENSG00000245468	3.02692	0.0274467	0.2419	0.594624	NA	LINC02447	4:7093776-7103394	lncRNA	-
ENSG00000245479	0.681416	-0.00232159	0.244378	0.885101	NA	LINC01585	15:90660207-90664967	lncRNA	+
ENSG00000245598	1.51124	-0.00273553	0.245151	0.966415	NA	DACT3-AS1	19:46660364-46677447	lncRNA	+
ENSG00000245651	0.938407	-0.00586985	0.243793	0.807603	NA	AC083805.1	12:57869834-57896482	lncRNA	-
ENSG00000245662	0.526101	0.0117626	0.245295	0.701587	NA	LINC02211	5:25187800-25324386	lncRNA	+
ENSG00000245768	1.1086	-0.0111935	0.245018	0.552154	NA	AC106793.1	16:58733910-59199395	lncRNA	+
ENSG00000245857	0.565771	0.00800511	0.245176	0.792396	NA	AF233439.1	8:6835535-6885276	lncRNA	+
ENSG00000245869	0.778081	0.000137375	0.243999	0.994088	NA	AP004609.1	11:118885841-118887742	lncRNA	-
ENSG00000245870	0.964263	0.0475753	0.250476	0.118923	NA	LINC00682	4:41872747-41882955	lncRNA	-
ENSG00000246016	0.760584	-0.0188501	0.245909	0.40471	NA	LINC01513	5:10479371-10482309	lncRNA	+
ENSG00000246130	3.34377	0.0770063	0.254784	0.20901	NA	AC107959.2	8:23068229-23083619	lncRNA	+
ENSG00000246145	1.30325	-0.0271652	0.246081	0.283865	NA	RRS1-AS1	8:66419589-66428977	lncRNA	-
ENSG00000246225	0.94891	-0.0034005	0.244361	0.838202	NA	AC006299.1	11:22829380-22945393	lncRNA	+
ENSG00000246228	1.81712	-0.0110526	0.241667	0.793696	NA	CASC8	8:127289817-127482139	lncRNA	-
ENSG00000246323	2.37082	-0.0926687	0.266946	0.0473699	NA	AC113382.1	5:138032774-138037266	lncRNA	+
ENSG00000246350	1.79712	0.0195479	0.243983	0.569138	NA	AL049543.1	6:28587378-28591747	lncRNA	+
ENSG00000246363	0.818488	0.0133021	0.244683	0.598271	NA	LINC02458	12:89010681-89309566	lncRNA	-
ENSG00000246523	3.02759	-0.204593	0.377191	0.0119297	NA	AP001528.1	11:86955616-87021909	lncRNA	+
ENSG00000246526	1.20596	0.0344454	0.247279	0.220502	NA	LINC002481	4:6687448-6690519	lncRNA	-
ENSG00000246548	1.87648	-0.0399814	0.248806	0.176868	NA	LINC02288	14:77041064-77069503	lncRNA	+
ENSG00000246662	0.539458	0.00118904	0.244583	0.979136	NA	LINC00535	8:93213302-93700433	lncRNA	-
ENSG00000246740	0.686977	-0.00368637	0.244785	0.823583	NA	PLA2G4E-AS1	15:41972763-41999094	lncRNA	+
ENSG00000246792	2.67325	0.0349137	0.244847	0.425883	NA	AC106038.1	8:90646420-90670929	lncRNA	+
ENSG00000246851	3.18007	0.017985	0.240594	0.724062	NA	AL157938.3	9:131189910-131194205	lncRNA	-
ENSG00000246863	1.03502	-0.0355508	0.247417	0.209194	NA	AC012377.1	15:39921042-39925880	lncRNA	+
ENSG00000246876	1.04344	0.0195754	0.244967	0.409619	NA	LINC02466	4:129612330-129771527	lncRNA	-
ENSG00000247157	1.80345	0.00863726	0.243281	0.795827	NA	LINC01252	12:11548030-11590369	lncRNA	+
ENSG00000247345	2.94424	0.00154359	0.238778	0.985492	NA	AC092343.1	5:59039761-59063503	lncRNA	+
ENSG00000247473	2.55219	-0.00880076	0.24081	0.856115	NA	CARS-AS1	11:3029009-3041260	lncRNA	+
ENSG00000247624	0.529555	-0.00163039	0.245177	0.981526	NA	CPEB2-DT	4:14909961-15002045	lncRNA	-
ENSG00000247877	0.997619	0.030185	0.24732	0.196216	NA	AC021086.1	5:100428124-100535262	lncRNA	-
ENSG00000247970	0.733913	-0.0221297	0.246422	0.23105	NA	AL160313.1	14:99604556-99625740	lncRNA	+
ENSG00000248027	3.50253	-0.0710406	0.250327	0.277162	NA	AP001351.1	11:100684162-100687955	lncRNA	-
ENSG00000248109	0.935766	-0.015938	0.245023	0.457071	NA	MARCOL	5:148221650-148243580	protein_coding	+
ENSG00000248132	0.553213	0.0100043	0.24511	0.741956	NA	LINC02101	5:58107631-58122375	lncRNA	-
ENSG00000248144	3.52285	-0.063216	0.252713	0.173939	NA	ADH1C	4:99336497-99352746	protein_coding	-
ENSG00000248167	2.16771	-0.0240381	0.24556	0.372708	NA	TRIM39-RPP21	6:30328907-30346854	protein_coding	+
ENSG00000248174	1.648	0.0213155	0.245809	0.309018	NA	LINC02268	4:174091766-174220398	lncRNA	-
ENSG00000248180	2.47749	-0.0692684	0.256553	0.0831961	NA	GAPDHP60	4:87207092-87208086	processed_pseudogene	+
ENSG00000248196	0.810423	0.00975167	0.244309	0.701333	NA	AC092658.1	4:87166844-87167734	processed_pseudogene	+
ENSG00000248211	0.520995	0.00442475	0.244457	0.850282	NA	TRPC7-AS1	5:136214048-136222159	lncRNA	+
ENSG00000248223	0.515452	-0.0131561	0.245284	0.753333	NA	AC026785.2	5:17353910-17354899	lncRNA	+
ENSG00000248256	1.49646	-0.00245682	0.245145	0.966762	NA	OCIAD1-AS1	4:48852008-48860203	lncRNA	-
ENSG00000248360	2.00604	-0.0547703	0.250298	0.211506	NA	LINC00504	4:14470465-14888169	lncRNA	-
ENSG00000248367	3.24939	0.0177654	0.237435	0.777851	NA	AC008610.1	5:180293245-180295253	lncRNA	+
ENSG00000248375	2.97144	-0.045037	0.246305	0.35588	NA	AC104066.1	4:52720081-52720831	processed_pseudogene	-
ENSG00000248401	0.731085	-0.0245616	0.246387	0.346119	NA	AC114781.1	4:83247179-83248206	processed_pseudogene	+
ENSG00000248415	0.636609	0.0101701	0.245129	0.733898	NA	GAPDHP61	15:64528667-64529671	processed_pseudogene	-
ENSG00000248449	0.877599	-0.0129467	0.245322	0.742937	NA	PCDHGB8P	5:141426286-141429158	transcribed_unitary_pseudogene	+
ENSG00000248468	2.78156	0.0188525	0.242324	0.66456	NA	AC107027.1	3:131502573-131520880	lncRNA	+
ENSG00000248472	1.09119	-0.00768425	0.244204	0.740483	NA	DDX11L9	15:101976558-101979093	transcribed_unprocessed_pseudogene	-
ENSG00000248476	0.912261	-0.0066686	0.244176	0.766192	NA	BACH1-IT1	21:29351634-29361894	lncRNA	+
ENSG00000248477	0.68408	0.0096888	0.24533	0.665104	NA	AC139495.1	5:69607099-69624049	transcribed_unprocessed_pseudogene	+
ENSG00000248479	0.511827	0.00875149	0.244946	0.620158	NA	AC104137.1	4:65702202-65705553	lncRNA	+
ENSG00000248483	1.61937	-0.0175029	0.242607	0.671137	NA	POU5F2	5:93733220-93741637	protein_coding	-
ENSG00000248489	1.49719	-0.00515521	0.243935	0.846295	NA	LINC02062	5:98929171-98995013	lncRNA	+
ENSG00000248492	0.692187	-0.0109779	0.245481	0.487302	NA	ZFAT-AS1	8:134598071-134600689	lncRNA	+
ENSG00000248557	0.74711	-0.0100849	0.24437	0.664158	NA	AC024558.1	3:126624792-126626061	processed_pseudogene	+
ENSG00000248559	1.13007	0.00694483	0.243824	0.794112	NA	AC109454.2	5:134399495-134401921	lncRNA	+
ENSG00000248560	1.87156	0.0367357	0.245043	0.417088	NA	AC008620.2	5:181114106-181115674	processed_pseudogene	+
ENSG00000248564	0.936014	0.0315571	0.24722	0.249384	NA	AC079140.1	4:338097-338583	processed_pseudogene	-
ENSG00000248568	1.17722	0.0518661	0.25065	0.143732	NA	KRT8P48	5:146706381-146707600	processed_pseudogene	-
ENSG00000248569	1.41712	-0.0503178	0.249075	0.238572	NA	AC026410.3	5:80351021-80351956	processed_pseudogene	-
ENSG00000248578	2.88005	0.0660833	0.252901	0.198156	NA	NPM1P21	8:56101199-56102267	processed_pseudogene	-
ENSG00000248583	1.5373	0.0206302	0.244804	0.466939	NA	AC119751.3	4:49486926-49489554	unprocessed_pseudogene	-
ENSG00000248590	1.60683	0.0166614	0.242486	0.706723	NA	GLDCP1	4:56593004-56595681	transcribed_processed_pseudogene	+
ENSG00000248599	0.736043	-0.00434496	0.244268	0.832236	NA	AC018781.1	8:101034868-101076407	lncRNA	+
ENSG00000248626	2.69805	-0.00241869	0.240912	0.956841	NA	GAPDHP40	5:159950493-159951498	processed_pseudogene	-
ENSG00000248641	2.2149	0.0327265	0.245193	0.40436	NA	HMGA1P2	4:73098822-73099145	processed_pseudogene	+
ENSG00000248668	2.22026	0.0117814	0.243797	0.707646	NA	OXCT1-AS1	5:41869927-41872241	lncRNA	+
ENSG00000248672	1.03776	0.0146892	0.245726	0.321038	NA	LY75-CD302	2:159771851-159904710	protein_coding	-
ENSG00000248677	1.97717	-0.0360517	0.246932	0.273881	NA	LINC02102	5:6686325-6707711	lncRNA	-
ENSG00000248697	0.519887	-0.0105978	0.245492	0.438658	NA	TOX4P1	4:112455924-112457785	processed_pseudogene	+
ENSG00000248713	1.57481	0.0412677	0.248951	0.131437	NA	C4orf54	4:99636529-99654648	protein_coding	-
ENSG00000248724	1.17083	0.00845251	0.243044	0.829838	NA	NPHP3-AS1	3:132721750-132874223	lncRNA	+
ENSG00000248746	2.18698	0.0757256	0.262374	0.00226476	NA	ACTN3	11:66546395-66563334	protein_coding	+
ENSG00000248774	1.01051	-0.00177231	0.24517	0.978839	NA	AC097534.1	4:173322206-173329694	lncRNA	-
ENSG00000248787	1.01675	-0.0318508	0.247864	0.112143	NA	AC092903.2	3:125907765-125916360	lncRNA	-
ENSG00000248794	0.509212	-0.00145944	0.245172	0.978867	NA	AC026436.1	5:81242330-81242599	processed_pseudogene	-
ENSG00000248795	0.478981	-0.000979872	0.244596	0.916311	NA	AC098859.1	4:138560704-138561941	processed_pseudogene	+
ENSG00000248830	0.684253	-0.00341298	0.244271	0.870913	NA	ZNF807	19:34542462-34545395	unprocessed_pseudogene	-
ENSG00000248839	0.658598	-0.00750572	0.24534	0.61464	NA	AC021660.2	3:98522570-98525334	lncRNA	+
ENSG00000248843	0.648339	-0.00098744	0.2452	0.985996	NA	AL645949.2	4:3323977-3324762	processed_pseudogene	-
ENSG00000248854	0.648453	0.00108907	0.244283	0.960476	NA	HNRNPH1P3	5:55838801-55840025	processed_pseudogene	-
ENSG00000248863	0.668941	0.014864	0.245484	0.521668	NA	AC097376.1	4:139426299-139430884	transcribed_processed_pseudogene	-
ENSG00000248898	0.631266	-0.00199419	0.245163	0.978345	NA	AC022126.1	5:52673186-52872925	lncRNA	-
ENSG00000248925	2.42634	-0.00712308	0.241856	0.850348	NA	AC021087.1	5:269858-271516	lncRNA	-
ENSG00000248926	1.16033	0.0259621	0.246594	0.288595	NA	AC114801.2	4:77958000-77958780	processed_pseudogene	-
ENSG00000248936	1.35775	-0.00445575	0.243274	0.878482	NA	AC027607.1	4:37588087-37588875	lncRNA	-
ENSG00000248968	1.48099	0.0130829	0.243785	0.673252	NA	AC012640.1	5:10248325-10249915	lncRNA	+
ENSG00000248994	0.616539	-0.000993459	0.245198	0.982781	NA	AC124852.1	5:1931064-2119926	lncRNA	+
ENSG00000248996	1.90547	0.0249136	0.24407	0.513435	NA	AC145098.1	5:177494995-177503647	lncRNA	+
ENSG00000249014	2.44976	0.0451668	0.247899	0.270569	NA	HMGN2P4	5:76242024-76242404	processed_pseudogene	-
ENSG00000249026	0.977338	0.0108405	0.24448	0.681384	NA	CTNNA1P1	5:115389643-115392370	processed_pseudogene	-
ENSG00000249028	0.498693	-0.0022559	0.244931	0.825124	NA	AC004672.1	12:1380060-1391502	lncRNA	-
ENSG00000249035	3.40471	-0.0242119	0.243793	0.548153	NA	CLMAT3	5:151676945-151725473	lncRNA	+
ENSG00000249077	0.47157	-0.00153821	0.245178	0.981007	NA	AL158068.1	4:2324467-2325082	processed_pseudogene	+
ENSG00000249082	0.789495	-0.000593029	0.243801	0.961409	NA	C5orf66-AS1	5:135038831-135040047	lncRNA	-
ENSG00000249085	0.974764	0.00469731	0.243654	0.889352	NA	AC035140.1	5:72794405-72816565	lncRNA	-
ENSG00000249096	1.9256	-0.0289408	0.244096	0.474264	NA	LINC02362	4:184365180-184382416	lncRNA	-
ENSG00000249141	0.81324	-0.00142725	0.245181	0.979285	NA	AL159163.1	6:166858094-166956124	protein_coding	-
ENSG00000249156	1.65016	-0.00196461	0.245158	0.969334	NA	TAF11L12	5:17610496-17611583	protein_coding	+
ENSG00000249193	0.465256	0.00838592	0.245324	0.590425	NA	HSPD1P5	4:144845625-144847344	processed_pseudogene	+
ENSG00000249210	0.597777	-0.011253	0.245194	0.474523	NA	GAPDHP38	19:46558641-46559642	processed_pseudogene	+
ENSG00000249212	1.38941	0.0326705	0.246778	0.253879	NA	ATP1B1P1	4:42029209-42030123	unprocessed_pseudogene	+
ENSG00000249216	0.555429	0.00743132	0.245157	0.791008	NA	AC105389.2	4:41688858-41692797	lncRNA	-
ENSG00000249241	0.718817	0.00225866	0.244443	0.96245	NA	LINC02265	4:40316485-40330419	lncRNA	+
ENSG00000249258	3.22137	-0.0792526	0.256855	0.178646	NA	AC079193.2	8:17131181-17149789	lncRNA	+
ENSG00000249264	3.31983	0.00358604	0.238586	0.946414	NA	EEF1A1P9	4:105484698-105486080	processed_pseudogene	+
ENSG00000249269	0.62691	0.012046	0.245507	0.430518	NA	AC093909.2	4:188757678-188779343	lncRNA	+
ENSG00000249274	0.790891	0.000229766	0.244221	0.987669	NA	PDLIM1P4	3:98782188-98783193	processed_pseudogene	+
ENSG00000249286	1.53147	-0.00314157	0.242584	0.926583	NA	AMD1P3	5:43586918-43588223	processed_pseudogene	-
ENSG00000249307	1.53466	0.0177269	0.244426	0.553568	NA	LINC01088	4:78939485-79309673	lncRNA	+
ENSG00000249328	1.3639	0.02152	0.245621	0.524925	NA	AC036214.1	8:79769372-79871759	lncRNA	-
ENSG00000249346	1.62862	-0.0132613	0.243695	0.662917	NA	LINC01016	6:33867506-33896914	lncRNA	-
ENSG00000249352	0.457351	-0.00909067	0.245334	0.66387	NA	LINC02198	5:68970692-69030165	lncRNA	-
ENSG00000249375	1.78868	0.0395901	0.24609	0.353972	NA	CASC11	8:127686343-127733967	lncRNA	-
ENSG00000249465	0.7375	0.0102147	0.243609	0.73813	NA	RBMXP4	4:109346326-109347459	processed_pseudogene	-
ENSG00000249485	2.36557	0.0307636	0.243079	0.52739	NA	RBBP4P1	5:14797125-14798400	processed_pseudogene	-
ENSG00000249532	1.20549	-0.0114698	0.245219	0.797163	NA	MIR302CHG	4:112646476-112650051	lncRNA	-
ENSG00000249593	0.517724	-0.0107736	0.244843	0.525192	NA	AC011405.1	5:139012647-139051203	lncRNA	+
ENSG00000249604	1.71215	0.0132494	0.24321	0.714415	NA	AC096564.2	4:107936031-107941255	lncRNA	-
ENSG00000249635	0.683365	-0.00552767	0.243791	0.840999	NA	AC109361.1	4:106003317-106022478	lncRNA	-
ENSG00000249655	1.23145	-0.0273847	0.246868	0.256464	NA	AC008434.1	5:80630313-80631590	lncRNA	-
ENSG00000249661	2.93257	0.0438865	0.248336	0.231884	NA	TNRC18P1	4:140641840-140645489	processed_pseudogene	-
ENSG00000249664	1.58696	0.0294344	0.245949	0.321174	NA	AC027338.1	5:83012285-83013109	lncRNA	-
ENSG00000249669	2.15909	-0.0257223	0.246463	0.345433	NA	CARMN	5:149406689-149432835	lncRNA	+
ENSG00000249685	1.8249	0.0158378	0.240292	0.773302	NA	AC079921.2	4:39133913-39135608	lncRNA	+
ENSG00000249690	0.673724	-0.0016311	0.245175	0.98037	NA	AC110813.1	4:150579089-150581545	lncRNA	+
ENSG00000249693	1.54739	-0.0193532	0.243591	0.598078	NA	THEGL	4:56530609-56603507	protein_coding	+
ENSG00000249700	2.95286	0.0413598	0.246944	0.307612	NA	SRD5A3-AS1	4:55363971-55395847	lncRNA	-
ENSG00000249713	2.20464	0.0209027	0.241747	0.660986	NA	AC026725.1	5:76606608-76608970	lncRNA	-
ENSG00000249715	3.46074	-0.135777	0.296839	0.0193503	NA	FER1L5	2:96642737-96704887	protein_coding	+
ENSG00000249746	2.73773	-0.000900926	0.240822	0.98471	NA	AC099509.1	5:96213346-96215075	lncRNA	-
ENSG00000249771	0.947161	-0.0246869	0.245741	0.281068	NA	AC108210.1	4:41883060-41935075	lncRNA	-
ENSG00000249825	0.640146	-0.0127756	0.245271	0.436246	NA	AC012636.1	5:80052374-80083654	lncRNA	-
ENSG00000249846	2.63314	-0.0642024	0.254088	0.127244	NA	LINC02021	3:130111669-130201336	lncRNA	+
ENSG00000249850	1.34297	-0.0233288	0.244853	0.454367	NA	KRT18P31	5:36885206-36886497	processed_pseudogene	+
ENSG00000249867	3.15546	0.0527773	0.246401	0.359548	NA	AC090833.1	11:28702607-29064322	lncRNA	+
ENSG00000249937	0.696683	-0.00974719	0.24505	0.604009	NA	LINC02223	5:17684584-17955857	lncRNA	+
ENSG00000249942	0.905758	-0.0122896	0.244744	0.588058	NA	AC239584.1	4:74552584-74589481	lncRNA	-
ENSG00000249948	0.902352	0.00494081	0.244447	0.887412	NA	GBA3	4:22692914-22819575	polymorphic_pseudogene	+
ENSG00000249955	0.999789	-0.0140027	0.245313	0.743032	NA	AC084866.1	4:169981744-169994488	lncRNA	+
ENSG00000249958	0.975462	-9.00782e-05	0.243754	0.997214	NA	CCT7P2	5:92889387-92890840	processed_pseudogene	-
ENSG00000249965	0.743389	0.00839436	0.245116	0.759985	NA	CDC42P4	4:109555170-109555732	processed_pseudogene	+
ENSG00000249978	0.472535	0.00837303	0.245188	0.575273	NA	TRGV7	7:38335041-38335514	TR_V_pseudogene	-
ENSG00000249996	1.96748	-0.00763572	0.24167	0.838163	NA	AC106786.2	5:123036271-123054667	lncRNA	+
ENSG00000250007	0.97025	0.0266703	0.246615	0.316356	NA	AC087457.1	15:34755084-34813505	lncRNA	+
ENSG00000250027	1.06112	-0.00220438	0.245154	0.972588	NA	AC022272.1	4:163108785-163119965	lncRNA	+
ENSG00000250031	2.54262	0.0438398	0.246645	0.334521	NA	AC009927.1	8:58424588-58426685	processed_pseudogene	-
ENSG00000250039	0.614525	0.022221	0.24635	0.250934	NA	AC096719.1	4:21949015-22330330	lncRNA	+
ENSG00000250050	2.63254	-0.0401174	0.245817	0.371976	NA	MTND4P9	4:25718082-25719745	unprocessed_pseudogene	-
ENSG00000250069	0.582747	0.014053	0.245139	0.477516	NA	AC011379.1	5:140200163-140203187	lncRNA	+
ENSG00000250071	2.17861	0.0262869	0.244164	0.503662	NA	AC093214.1	5:74798994-74800100	processed_pseudogene	+
ENSG00000250072	2.34803	-0.0492032	0.250605	0.127023	NA	SH3TC2-DT	5:149063254-149129578	lncRNA	+
ENSG00000250075	0.717827	0.0254784	0.246813	0.198741	NA	AC104806.2	4:67417305-67468251	lncRNA	-
ENSG00000250102	2.45157	-0.0230621	0.243276	0.577495	NA	LINC02377	4:131379717-131591825	lncRNA	+
ENSG00000250130	1.88881	0.000132221	0.243852	0.972069	NA	AC090519.1	15:44354691-44355692	processed_pseudogene	+
ENSG00000250135	0.577551	0.0122972	0.245583	0.36791	NA	AL049795.2	1:32170733-32176568	lncRNA	+
ENSG00000250155	1.74724	-0.015844	0.244219	0.594304	NA	AC008957.1	5:36666214-36725195	lncRNA	-
ENSG00000250208	2.27797	-0.0375616	0.247956	0.150147	NA	FZD10-AS1	12:130144315-130162256	lncRNA	-
ENSG00000250220	0.627542	0.00325756	0.244546	0.904676	NA	AC053527.1	4:73259209-73317953	lncRNA	+
ENSG00000250221	1.6755	0.00442758	0.240701	0.930426	NA	KRT8P32	5:98392070-98393530	processed_pseudogene	-
ENSG00000250241	1.72732	-0.0473061	0.251587	0.0205532	NA	AC105383.1	4:133075311-133149147	lncRNA	-
ENSG00000250280	1.62938	0.0420418	0.247682	0.26109	NA	AC026124.1	12:65281657-65286728	lncRNA	+
ENSG00000250305	1.93976	-0.0091031	0.242533	0.774729	NA	TRMT9B	8:12945642-13031503	protein_coding	+
ENSG00000250325	0.649312	-0.000971386	0.245202	0.986805	NA	IGBP1P4	4:82401578-82402456	processed_pseudogene	-
ENSG00000250326	2.26565	-0.00663414	0.241169	0.872332	NA	AC104596.1	4:142933195-143184861	lncRNA	-
ENSG00000250328	0.532251	0.00541847	0.244767	0.716822	NA	AC022101.1	5:122436497-122479087	lncRNA	-
ENSG00000250329	1.08306	0.0316556	0.247534	0.176717	NA	KDELC1P1	5:128109486-128110994	processed_pseudogene	+
ENSG00000250376	1.57714	-0.00724821	0.242149	0.845412	NA	AC093720.1	4:68784618-68787474	unprocessed_pseudogene	+
ENSG00000250385	0.990232	0.0103412	0.245084	0.763194	NA	AC106772.2	5:524109-527448	lncRNA	+
ENSG00000250410	0.450635	0.00870883	0.244909	0.659011	NA	AC112722.1	4:185370725-185390928	lncRNA	+
ENSG00000250412	0.483726	-0.00459983	0.24523	0.871103	NA	KLHL2P1	4:119334329-119378233	unprocessed_pseudogene	+
ENSG00000250423	3.01364	-0.0153817	0.243033	0.681979	NA	KIAA1210	X:119078635-119150579	protein_coding	-
ENSG00000250432	0.683919	0.0172235	0.245663	0.500911	NA	FAM242C	12:54085132-54125992	lncRNA	-
ENSG00000250444	1.19076	-0.0175667	0.243791	0.606744	NA	CCT5P1	5:115512077-115513694	processed_pseudogene	+
ENSG00000250471	0.896203	-0.00760547	0.24359	0.787094	NA	GMPSP1	4:8174421-8174999	processed_pseudogene	+
ENSG00000250483	0.689704	0.016263	0.245267	0.455656	NA	PPM1AP1	8:15806149-15807283	processed_pseudogene	-
ENSG00000250516	1.42346	0.00754308	0.243672	0.780594	NA	AC021678.1	8:28225929-28227562	processed_pseudogene	+
ENSG00000250519	2.92488	-0.0101134	0.243219	0.758491	NA	AP002784.1	11:94185439-94282203	lncRNA	+
ENSG00000250536	0.481282	0.0136888	0.245083	0.50022	NA	ABHD17AP3	1:214605470-214608840	unprocessed_pseudogene	-
ENSG00000250538	2.92107	-0.128499	0.293188	0.0119955	NA	AC104407.1	4:155206529-155209027	lncRNA	-
ENSG00000250548	1.98962	0.0101567	0.244974	0.67252	NA	LINC01303	14:61556273-61570653	lncRNA	-
ENSG00000250584	1.72525	0.0144109	0.243904	0.630382	NA	LINC01511	5:1353896-1380107	lncRNA	-
ENSG00000250635	0.674289	-0.015321	0.245034	0.486399	NA	CXXC5-AS1	5:139648999-139649728	lncRNA	-
ENSG00000250645	0.995628	0.0154042	0.24571	0.364412	NA	AC010442.3	5:418703-419109	processed_pseudogene	+
ENSG00000250651	0.765276	0.0120965	0.245221	0.722484	NA	PABPC1P7	4:102896725-102898237	processed_pseudogene	+
ENSG00000250654	0.845478	-0.0016985	0.245171	0.979825	NA	AC023794.4	12:54076838-54081903	transcribed_unprocessed_pseudogene	-
ENSG00000250656	2.70857	-0.00918967	0.241264	0.82128	NA	ST3GAL1P1	4:67716375-67717388	processed_pseudogene	-
ENSG00000250673	0.786935	-0.0126903	0.245506	0.52085	NA	REELD1	4:146214515-146230878	protein_coding	+
ENSG00000250682	1.54497	-0.00455182	0.244161	0.92085	NA	LINC00491	5:102604220-102671765	lncRNA	-
ENSG00000250687	1.98432	0.0124654	0.245351	0.584126	NA	AC146944.2	5:70462244-70479215	transcribed_unprocessed_pseudogene	+
ENSG00000250709	0.526238	-0.00541457	0.245293	0.664184	NA	CCDC169-SOHLH2	13:36168794-36297842	protein_coding	-
ENSG00000250731	0.487917	0.00556478	0.245168	0.830175	NA	TPM3P6	19:53479350-53480091	processed_pseudogene	+
ENSG00000250746	0.517829	0.00362939	0.244599	0.873634	NA	AC105250.1	4:164188311-164190367	processed_pseudogene	+
ENSG00000250764	1.58516	0.0260342	0.244927	0.449062	NA	AC025178.1	5:32103445-32121941	lncRNA	-
ENSG00000250767	0.614186	-0.00130212	0.245188	0.983495	NA	AC139783.1	5:33997044-33997724	processed_pseudogene	-
ENSG00000250770	2.13506	0.0639258	0.254346	0.102028	NA	AC005865.2	12:3296202-3366122	transcribed_unprocessed_pseudogene	-
ENSG00000250775	0.539291	-0.00885319	0.245308	0.722274	NA	AC093730.1	4:63465511-63529761	lncRNA	-
ENSG00000250822	0.475569	-0.00157954	0.245178	0.980804	NA	LINC02111	5:17378906-17387310	lncRNA	-
ENSG00000250853	0.473631	0.0111935	0.245424	0.545268	NA	RNF138P1	5:55530156-55530701	processed_pseudogene	-
ENSG00000250859	0.820828	0.0115186	0.24395	0.706131	NA	HNRNPKP1	5:127511464-127512842	processed_pseudogene	-
ENSG00000250869	1.4062	0.0270701	0.244405	0.471149	NA	AC087359.1	8:67133554-67135911	unprocessed_pseudogene	-
ENSG00000250893	2.68305	0.0573112	0.249295	0.268046	NA	AC098869.2	4:40426119-40427585	lncRNA	+
ENSG00000250900	1.93966	0.0167173	0.244054	0.593945	NA	AC008443.6	5:181195496-181203103	lncRNA	+
ENSG00000250909	1.87306	-0.0178422	0.24413	0.570668	NA	AC138956.1	5:176347941-176353584	lncRNA	+
ENSG00000250910	1.26726	0.0252981	0.246273	0.386031	NA	AC097467.3	4:155173716-155381694	lncRNA	+
ENSG00000250934	0.749066	0.0144815	0.245702	0.371608	NA	AC016924.1	3:126266747-126291525	lncRNA	+
ENSG00000250950	3.35923	0.12211	0.286831	0.0249359	NA	AC093752.2	4:119456350-119457277	lncRNA	+
ENSG00000250995	3.15327	-0.081771	0.258008	0.159645	NA	AL391280.1	X:118769796-118770857	processed_pseudogene	+
ENSG00000251002	0.623952	-0.019803	0.245864	0.456166	NA	AC244502.1	14:22197446-22482959	lncRNA	-
ENSG00000251009	0.621989	-0.00542018	0.244592	0.77221	NA	AC133961.1	4:25864881-25869550	lncRNA	-
ENSG00000251076	0.47518	-0.00119304	0.24519	0.984449	NA	AC104126.1	5:112228283-112257309	lncRNA	+
ENSG00000251111	0.461058	0.00302035	0.24474	0.926376	NA	FCF1P8	4:55351812-55352408	processed_pseudogene	-
ENSG00000251165	0.894345	0.0133761	0.245518	0.403771	NA	F11-AS1	4:186286094-186500997	lncRNA	-
ENSG00000251179	0.736997	0.0169016	0.245811	0.383554	NA	TMEM92-AS1	17:50281577-50287855	lncRNA	-
ENSG00000251191	0.591302	-0.0164619	0.245869	0.319314	NA	LINC00589	8:29673922-29748109	lncRNA	-
ENSG00000251194	1.18455	0.0287998	0.246199	0.287552	NA	AL133330.1	11:35212550-35214007	lncRNA	+
ENSG00000251196	0.817504	-0.00534077	0.245288	0.67218	NA	AC106760.1	5:10652211-10655925	unprocessed_pseudogene	-
ENSG00000251205	3.4117	-0.0233092	0.242293	0.617588	NA	AC016598.2	5:143531331-143598434	lncRNA	+
ENSG00000251211	0.560553	0.0100918	0.245132	0.737527	NA	AC136632.2	5:178165702-178166562	processed_pseudogene	+
ENSG00000251229	2.21697	0.0237621	0.243557	0.553001	NA	AL645924.2	4:2505081-2506279	processed_pseudogene	-
ENSG00000251239	0.936204	-0.00117743	0.244159	0.919057	NA	AC004590.1	17:50627032-50631940	lncRNA	-
ENSG00000251246	2.39086	-0.00204067	0.245157	0.971493	NA	AL691442.1	1:155063748-155086807	protein_coding	+
ENSG00000251258	0.487161	0.00718826	0.245289	0.660766	NA	RFPL4B	6:112347330-112351294	protein_coding	+
ENSG00000251259	1.17647	0.0167348	0.245314	0.617841	NA	AC004069.1	4:105137280-105140619	lncRNA	-
ENSG00000251273	1.21143	-0.0339811	0.24758	0.18241	NA	LINC02228	5:25087450-25190956	lncRNA	-
ENSG00000251288	2.19706	0.0201926	0.244176	0.539041	NA	AC018797.2	4:102751401-102752641	processed_pseudogene	+
ENSG00000251294	0.907213	-0.0138004	0.245668	0.376055	NA	AC091885.2	5:24554018-24613222	lncRNA	+
ENSG00000251303	2.00561	0.0135113	0.244059	0.620309	NA	CAB39P1	5:60630514-60630973	processed_pseudogene	+
ENSG00000251307	0.544355	0.000940274	0.244875	0.996241	NA	AC026704.1	5:55233934-55295201	lncRNA	+
ENSG00000251330	0.81491	0.0166388	0.245582	0.513544	NA	AC114939.1	5:148430159-148430807	lncRNA	-
ENSG00000251332	0.483907	-0.0133656	0.245562	0.491442	NA	AC021106.2	4:37995494-37996203	processed_pseudogene	-
ENSG00000251333	1.90081	0.0101995	0.240777	0.838174	NA	RTN3P1	4:145375543-145376253	processed_pseudogene	+
ENSG00000251350	1.69258	-0.000344298	0.243947	0.940598	NA	LINC02475	4:44016700-44022063	lncRNA	+
ENSG00000251357	1.08737	0.013364	0.245672	0.253492	NA	AP000350.4	22:23862188-23895223	protein_coding	+
ENSG00000251381	1.57968	-0.0429377	0.248298	0.225325	NA	LINC00958	11:12961541-12989597	lncRNA	-
ENSG00000251391	0.591074	-0.00135456	0.245184	0.980496	NA	AC092353.1	5:66298394-66393521	lncRNA	+
ENSG00000251396	2.63516	-0.00598482	0.244222	0.670968	NA	LINC01301	8:60289928-60516795	lncRNA	-
ENSG00000251400	1.5105	-0.0420487	0.248285	0.222939	NA	ALDH7A1P1	5:77290268-77291800	processed_pseudogene	+
ENSG00000251405	1.55874	0.000208538	0.243288	0.97116	NA	AC016571.1	5:157363382-157365501	lncRNA	-
ENSG00000251411	2.21237	0.0339052	0.242243	0.535675	NA	AC093827.3	4:86913266-86914817	processed_pseudogene	-
ENSG00000251414	2.54213	0.09052	0.265026	0.0803061	NA	AC138956.2	5:176354206-176356168	lncRNA	+
ENSG00000251435	0.512846	0.005507	0.244746	0.798351	NA	C1GALT1P2	5:56192530-56193633	processed_pseudogene	+
ENSG00000251453	0.758085	0.0156441	0.245501	0.525719	NA	HAUS1P1	5:140581504-140582335	processed_pseudogene	+
ENSG00000251459	2.83346	0.0135589	0.239381	0.805935	NA	AC013724.1	4:57490808-57495844	lncRNA	+
ENSG00000251467	1.67961	0.0311077	0.246909	0.330186	NA	AC020893.2	5:72996920-72997642	processed_pseudogene	+
ENSG00000251484	1.08458	-0.0335629	0.245058	0.410886	NA	AL356488.1	1:109103535-109104766	processed_pseudogene	-
ENSG00000251495	2.06621	-0.00873611	0.242128	0.822625	NA	PPIAP11	5:82009602-82010094	processed_pseudogene	-
ENSG00000251497	0.85804	0.0211196	0.245932	0.400528	NA	PITPNM2-AS1	12:123081384-123084744	lncRNA	+
ENSG00000251548	0.751539	-0.0176068	0.245107	0.454681	NA	AC106760.2	5:10664495-10665113	processed_pseudogene	-
ENSG00000251556	1.27183	0.0159915	0.243995	0.608057	NA	AC091887.1	5:146099406-146120412	lncRNA	+
ENSG00000251566	0.60383	-0.00275825	0.244943	0.781581	NA	HMGB1P35	5:77146568-77147165	transcribed_processed_pseudogene	+
ENSG00000251583	3.19198	-0.0237972	0.240843	0.649415	NA	AC008427.1	5:149932014-149932668	processed_pseudogene	-
ENSG00000251584	1.4477	0.0296905	0.247574	0.109252	NA	AC096751.2	4:174522617-174541047	lncRNA	+
ENSG00000251593	3.24455	-0.0365114	0.240931	0.55402	NA	MSNP1	5:25909503-25911234	processed_pseudogene	+
ENSG00000251596	1.56041	-0.0212328	0.24452	0.508676	NA	HADHAP1	4:165404067-165406350	processed_pseudogene	-
ENSG00000251600	0.466533	0.000157031	0.244611	0.976348	NA	AC107223.1	4:143559457-144343750	lncRNA	+
ENSG00000251630	1.01313	0.0315803	0.246832	0.235566	NA	AC119751.6	4:49561285-49561470	processed_pseudogene	-
ENSG00000251637	0.799317	-0.000476003	0.244444	0.974017	NA	AP003716.1	11:67886477-67906350	lncRNA	+
ENSG00000251660	0.976278	0.0161582	0.245575	0.533073	NA	AC007036.3	7:30157531-30159534	lncRNA	+
ENSG00000251665	0.502078	0.0101635	0.244823	0.628401	NA	AC005920.3	17:50944104-50948750	lncRNA	+
ENSG00000251675	0.863406	0.0123897	0.245163	0.69438	NA	AC010260.1	5:80128361-80143883	lncRNA	+
ENSG00000251685	0.484607	-0.00583359	0.244457	0.764423	NA	UGT2B27P	4:69004862-69020414	unprocessed_pseudogene	-
ENSG00000251692	0.542099	0.000573252	0.244702	0.96416	NA	PTX4	16:1485886-1488981	protein_coding	-
ENSG00000251791	0.925577	-0.0263401	0.246576	0.325955	NA	SCARNA6	2:233288676-233288940	scaRNA	+
ENSG00000252010	0.842684	0.0209542	0.245386	0.401655	NA	SCARNA5	2:233275727-233276002	scaRNA	+
ENSG00000252464	1.12785	-0.00027517	0.244347	0.972715	NA	RN7SKP70	5:178619728-178619998	misc_RNA	-
ENSG00000252481	0.557423	-0.00551475	0.245305	0.607835	NA	SCARNA13	14:95533355-95533629	scaRNA	-
ENSG00000253121	0.569388	0.000785324	0.244556	0.996609	NA	AC120042.2	8:63024372-63025294	lncRNA	+
ENSG00000253123	0.867846	-0.00134112	0.245185	0.9819	NA	AC091182.1	8:37326575-37331991	lncRNA	-
ENSG00000253180	1.27817	-0.000117748	0.244335	0.969652	NA	AC104986.1	8:99003407-99003842	processed_pseudogene	-
ENSG00000253190	2.90901	-0.0440204	0.245226	0.388065	NA	AC084082.1	8:66112667-66126632	lncRNA	+
ENSG00000253217	1.78233	0.0321764	0.247018	0.307951	NA	AP001574.1	8:100337595-100350707	lncRNA	+
ENSG00000253218	0.875795	-0.00188006	0.243978	0.929694	NA	KLF3P1	5:172254418-172255439	processed_pseudogene	-
ENSG00000253223	2.60864	0.0404275	0.246619	0.330469	NA	AC110998.1	8:66984135-66986187	processed_pseudogene	-
ENSG00000253238	0.941027	-0.0180775	0.245009	0.455682	NA	AC034114.2	8:80265907-80484481	lncRNA	+
ENSG00000253270	0.969146	-0.0287279	0.247135	0.147867	NA	AC090541.1	8:19678572-19688934	lncRNA	+
ENSG00000253273	0.682431	-0.00834353	0.244964	0.585162	NA	AC022826.1	8:73831143-73831947	unprocessed_pseudogene	+
ENSG00000253284	1.22901	-0.00937337	0.242637	0.77795	NA	AC092828.1	12:19147074-19154659	lncRNA	+
ENSG00000253302	2.59199	-0.0561565	0.251475	0.170229	NA	STAU2-AS1	8:73420004-73441526	lncRNA	+
ENSG00000253307	1.45841	-0.0117332	0.244148	0.68331	NA	AC011676.1	8:141252286-141253292	lncRNA	-
ENSG00000253311	1.16022	0.018934	0.245593	0.547371	NA	LINC01847	5:159698586-159937766	lncRNA	-
ENSG00000253313	0.605233	-0.00130977	0.245188	0.983427	NA	C1orf210	1:43281883-43285617	protein_coding	-
ENSG00000253315	0.653517	-0.0176899	0.246014	0.257421	NA	LINC01932	5:159227715-159245127	lncRNA	+
ENSG00000253327	3.42906	-0.0662987	0.251338	0.249852	NA	RAD21-AS1	8:116874424-116876868	lncRNA	+
ENSG00000253339	2.29148	-0.0549114	0.251515	0.156588	NA	AC111149.2	8:73358670-73364212	lncRNA	+
ENSG00000253384	0.974641	-0.00612088	0.243921	0.802878	NA	AC124242.2	8:18088569-18089687	processed_pseudogene	-
ENSG00000253385	0.986437	0.0325293	0.246798	0.253459	NA	AP003696.1	8:102854455-102856075	lncRNA	+
ENSG00000253389	0.480611	-0.00532603	0.245287	0.682613	NA	AC113133.1	8:41660991-41665566	lncRNA	+
ENSG00000253394	1.74311	0.0720202	0.258898	0.0438083	NA	LINC00534	8:90221341-90687863	lncRNA	+
ENSG00000253399	0.87647	-0.000293868	0.244343	0.969778	NA	AC078852.1	4:1358479-1359461	lncRNA	+
ENSG00000253406	0.962415	-0.00818232	0.243817	0.753269	NA	AC012613.2	5:149216523-149276805	lncRNA	-
ENSG00000253408	0.865201	-0.000498284	0.244179	0.942178	NA	AC083973.1	8:42233674-42271266	lncRNA	-
ENSG00000253431	0.670979	-0.0181188	0.245701	0.521899	NA	SRPK2P	8:62863082-62864181	processed_pseudogene	-
ENSG00000253457	1.41924	0.00242051	0.242485	0.955881	NA	SMIM18	8:30638600-30646064	protein_coding	+
ENSG00000253463	0.623963	0.00094178	0.244016	0.979057	NA	HMGB1P19	8:123123106-123123682	processed_pseudogene	+
ENSG00000253492	0.79915	0.0229921	0.245538	0.370983	NA	CDH12P3	5:70132679-70132973	unprocessed_pseudogene	+
ENSG00000253500	1.14507	0.000981717	0.244442	0.974277	NA	AF121898.1	8:87540835-87755718	lncRNA	-
ENSG00000253506	1.04456	0.0385253	0.247609	0.219029	NA	NACA2	17:61590426-61591202	protein_coding	-
ENSG00000253508	0.589291	0.00462312	0.244805	0.818404	NA	AC004080.2	7:27186573-27193448	lncRNA	-
ENSG00000253522	0.446534	0.00953476	0.24519	0.76711	NA	MIR3142HG	5:160438594-160487426	lncRNA	+
ENSG00000253525	0.583162	0.00990956	0.245173	0.754174	NA	AC104966.1	8:91157285-91158748	processed_pseudogene	+
ENSG00000253540	1.5539	-0.0261102	0.245375	0.391981	NA	FAM86HP	3:130099092-130111472	transcribed_unprocessed_pseudogene	-
ENSG00000253549	0.997933	-0.0167618	0.245436	0.687838	NA	CA3-AS1	8:85440596-85464915	lncRNA	-
ENSG00000253558	0.766714	0.0201489	0.246099	0.305715	NA	AC024568.1	5:78041879-78044138	transcribed_processed_pseudogene	-
ENSG00000253570	2.52776	-0.104493	0.272524	0.066349	NA	RNF5P1	8:38600661-38601200	processed_pseudogene	-
ENSG00000253641	0.604945	-0.00148882	0.24518	0.98418	NA	AC104964.1	8:10474565-10482388	lncRNA	+
ENSG00000253645	3.05278	0.007991	0.245349	0.439466	NA	AC108863.1	8:38970360-38973011	lncRNA	-
ENSG00000253676	3.51667	0.0332224	0.237467	0.636879	NA	TAGLN2P1	8:106697427-106698013	processed_pseudogene	-
ENSG00000253683	3.43044	0.0781899	0.255145	0.205885	NA	AC027309.2	5:172656522-172656713	processed_pseudogene	-
ENSG00000253704	2.81913	0.0321907	0.243977	0.470882	NA	AC023632.2	8:94553668-94570648	lncRNA	+
ENSG00000253708	0.685306	0.00239956	0.243881	0.947004	NA	AC026979.1	8:30176554-30180888	lncRNA	-
ENSG00000253720	0.852974	0.00749501	0.24388	0.801658	NA	AC022973.2	8:129939844-129951056	lncRNA	+
ENSG00000253730	0.676676	-0.0116697	0.245258	0.774394	NA	AC015909.2	17:50158333-50161276	lncRNA	-
ENSG00000253736	0.824018	-0.0235017	0.246241	0.272574	NA	AC022217.3	5:172762980-172782334	lncRNA	+
ENSG00000253785	2.95027	0.0439356	0.247481	0.291181	NA	AC008429.2	5:172975511-172976374	processed_pseudogene	+
ENSG00000253829	0.715217	0.00393238	0.244602	0.851811	NA	AC067817.2	8:38844866-38846439	lncRNA	-
ENSG00000253865	0.895176	0.0282698	0.246963	0.243128	NA	AC131025.1	5:149372174-149375116	lncRNA	+
ENSG00000253875	3.31539	0.0109545	0.2399	0.834147	NA	AC013643.2	8:27732915-27758552	lncRNA	+
ENSG00000253877	0.505112	0.00573227	0.24508	0.898993	NA	LINC01608	8:110899996-111040372	lncRNA	-
ENSG00000253908	2.395	-0.0493444	0.249004	0.237444	NA	AC104115.2	5:180257680-180258366	processed_pseudogene	+
ENSG00000253923	1.11223	0.00959455	0.243174	0.786303	NA	AP002981.1	8:102417979-102418953	processed_pseudogene	+
ENSG00000253931	0.669586	-0.0102881	0.245241	0.786031	NA	AC105118.1	8:143412749-143417054	lncRNA	+
ENSG00000253981	0.873764	0.029632	0.247175	0.211191	NA	ALG1L13P	8:8236003-8244667	transcribed_unprocessed_pseudogene	-
ENSG00000254002	0.866248	0.00702295	0.244623	0.769893	NA	AC012574.2	8:23714066-23743042	lncRNA	-
ENSG00000254017	1.01442	-0.00649186	0.243977	0.805515	NA	IGHEP2	9:5113549-5114804	IG_C_pseudogene	+
ENSG00000254028	0.53437	0.00797521	0.24488	0.651254	NA	AC083843.2	8:134832747-134834482	lncRNA	+
ENSG00000254042	1.95665	0.0124431	0.243413	0.709981	NA	AC011365.1	5:168706567-168720884	lncRNA	+
ENSG00000254054	0.648353	0.00941436	0.245133	0.785219	NA	AC087273.2	8:17900484-17908011	lncRNA	+
ENSG00000254094	2.06495	-0.0305653	0.246845	0.368223	NA	AC078852.2	4:1356581-1358075	lncRNA	+
ENSG00000254119	0.518213	0.0241428	0.246422	0.303924	NA	AC025524.2	8:61785047-61944180	lncRNA	+
ENSG00000254143	1.74552	-0.011805	0.241592	0.779759	NA	AC022733.2	8:40161458-40172612	lncRNA	+
ENSG00000254153	0.51453	-0.00418483	0.245007	0.694588	NA	AC103957.2	8:8456909-8461337	lncRNA	-
ENSG00000254200	1.43472	0.0226415	0.246199	0.312632	NA	RPL7AP33	5:173225836-173226423	processed_pseudogene	-
ENSG00000254207	0.909193	-0.0157398	0.245192	0.425794	NA	AC100797.1	8:725188-725877	lncRNA	-
ENSG00000254208	0.904183	0.0169077	0.245088	0.460595	NA	AC011773.1	8:85177522-85178150	lncRNA	-
ENSG00000254224	2.68004	0.000294081	0.243477	0.891217	NA	AP003465.1	8:96235427-96239149	lncRNA	+
ENSG00000254226	0.896117	-0.00129559	0.245187	0.982284	NA	LINC01933	5:151949571-152270449	lncRNA	+
ENSG00000254229	0.481956	-0.0107431	0.245469	0.493318	NA	FAM90A12P	8:8027077-8032305	unprocessed_pseudogene	-
ENSG00000254244	3.43468	-0.0571011	0.24778	0.317289	NA	PAICSP4	8:4787332-4788584	processed_pseudogene	+
ENSG00000254258	0.786945	0.000216681	0.244185	0.968678	NA	AC087354.1	8:139460062-139463016	lncRNA	-
ENSG00000254274	0.779569	-0.0188111	0.246145	0.21939	NA	TDGF1P5	8:54073114-54073566	processed_pseudogene	+
ENSG00000254275	0.620162	0.00559895	0.244262	0.823035	NA	LINC00824	8:128405269-128564679	lncRNA	-
ENSG00000254294	1.24903	-0.0521175	0.25199	0.0802712	NA	IMPDH1P6	8:123400582-123402095	processed_pseudogene	+
ENSG00000254307	0.579883	0.00894591	0.245346	0.56647	NA	AP003692.1	8:94791643-94793106	lncRNA	-
ENSG00000254321	0.572132	0.00906237	0.24537	0.469068	NA	AC016813.1	8:38699274-38704855	lncRNA	-
ENSG00000254335	1.08446	-0.00989429	0.243237	0.749151	NA	CDH12P1	5:70860285-70860579	unprocessed_pseudogene	-
ENSG00000254338	1.91673	-0.000255485	0.243832	0.962648	NA	MAFA-AS1	8:143417679-143419150	lncRNA	+
ENSG00000254343	0.670938	-0.00174999	0.245168	0.975211	NA	AC091563.1	8:120052180-120056201	lncRNA	+
ENSG00000254349	1.69401	0.0167736	0.24488	0.485977	NA	MIR2052HG	8:74599775-74823313	lncRNA	+
ENSG00000254352	1.04496	0.0391436	0.248225	0.167145	NA	AC100854.1	8:78723796-78724136	processed_pseudogene	-
ENSG00000254363	1.37393	-0.018022	0.243067	0.61462	NA	AC011379.2	5:140157319-140173051	lncRNA	+
ENSG00000254370	0.515363	-0.0180662	0.245841	0.420971	NA	AC025871.2	8:28415524-28420055	lncRNA	-
ENSG00000254373	0.758142	0.00667315	0.244498	0.746378	NA	AC112191.2	5:160258253-160258585	processed_pseudogene	+
ENSG00000254397	2.18042	-0.0357016	0.245061	0.409971	NA	AC132192.1	11:9430356-9433486	lncRNA	-
ENSG00000254415	2.18817	0.0170749	0.24531	0.600149	NA	SIGLEC14	19:51642553-51646801	protein_coding	-
ENSG00000254423	0.543442	-0.00132698	0.245185	0.981198	NA	AC087203.1	8:12374366-12375546	processed_pseudogene	-
ENSG00000254431	0.839531	0.0334629	0.247746	0.206733	NA	AC084083.1	8:125348196-125351416	lncRNA	-
ENSG00000254433	1.78295	0.06743	0.254998	0.136133	NA	AP001001.1	11:106085990-106101975	lncRNA	-
ENSG00000254449	1.21404	0.0368553	0.247785	0.209241	NA	SF3A3P2	11:123597946-123599452	processed_pseudogene	-
ENSG00000254454	3.41882	-0.0404249	0.245836	0.375787	NA	RCC2P6	11:62371146-62373168	processed_pseudogene	+
ENSG00000254459	0.787983	-0.0149252	0.245327	0.399342	NA	AP002812.2	11:77829654-77872262	lncRNA	-
ENSG00000254461	2.41301	0.0290633	0.243818	0.501972	NA	AP001107.4	11:66259567-66261834	lncRNA	-
ENSG00000254462	1.71544	-0.00655088	0.243524	0.832228	NA	TMX2-CTNND1	11:57712605-57791586	protein_coding	+
ENSG00000254463	0.911088	-0.0179198	0.245586	0.345552	NA	PPIAP41	11:43466392-43466871	processed_pseudogene	+
ENSG00000254477	2.50076	0.0346933	0.243723	0.488201	NA	AP000640.1	11:59752578-59754975	lncRNA	-
ENSG00000254479	2.37252	0.00997101	0.244209	0.674418	NA	SLC25A1P1	11:85934737-85935663	processed_pseudogene	+
ENSG00000254480	3.31695	-0.0214223	0.241703	0.649954	NA	AC015689.1	11:4179675-4202663	lncRNA	+
ENSG00000254487	0.99971	0.00438255	0.244328	0.833352	NA	AC130364.1	11:49817778-49825553	unprocessed_pseudogene	+
ENSG00000254507	0.616085	-0.00162176	0.245175	0.981325	NA	DEFB131E	8:12003400-12004082	transcribed_processed_pseudogene	-
ENSG00000254509	1.88634	0.0958622	0.271034	0.0101297	NA	AP000866.3	11:124791228-124791660	processed_pseudogene	+
ENSG00000254528	1.89075	0.0123301	0.243208	0.711909	NA	AP000757.1	11:117833719-117838942	lncRNA	+
ENSG00000254550	0.815251	-0.0486348	0.250957	0.10218	NA	OMP	11:77102840-77103331	protein_coding	+
ENSG00000254553	2.34484	0.000259808	0.244861	0.987862	NA	AL033529.1	1:32465057-32600792	protein_coding	+
ENSG00000254560	0.629952	-0.00172423	0.245175	0.98114	NA	BBOX1-AS1	11:27047186-27220113	lncRNA	-
ENSG00000254582	0.585436	-0.011677	0.245236	0.761263	NA	PSMA2P1	11:87329407-87330052	processed_pseudogene	-
ENSG00000254607	1.02072	-0.0164681	0.245633	0.527102	NA	AP001783.1	11:126652852-126682104	lncRNA	+
ENSG00000254610	2.91701	-0.0593178	0.252471	0.145063	NA	AC004923.1	11:67934563-67955802	transcribed_unprocessed_pseudogene	-
ENSG00000254636	1.28208	-0.0340462	0.247965	0.172516	NA	ARMS2	10:122454653-122457352	protein_coding	+
ENSG00000254639	3.05139	-0.0284967	0.244162	0.487433	NA	AC116021.1	11:46238382-46239267	lncRNA	+
ENSG00000254670	1.28177	-0.0252512	0.245182	0.406718	NA	AC084859.1	11:13001090-13009159	lncRNA	-
ENSG00000254676	2.69825	0.0789163	0.253032	0.250994	NA	AP000873.4	11:83180144-83184520	lncRNA	+
ENSG00000254690	0.792575	0.00705229	0.244448	0.738647	NA	AC233992.1	8:144314590-144315138	lncRNA	-
ENSG00000254694	0.992936	-0.00668396	0.244757	0.676241	NA	AP001893.1	11:126208611-126209027	lncRNA	-
ENSG00000254717	0.521911	-0.00755805	0.245213	0.845598	NA	GLYATL1P2	11:58878302-58893460	transcribed_unprocessed_pseudogene	+
ENSG00000254739	1.25569	-0.0163888	0.245385	0.687562	NA	AC137894.1	11:528907-529659	lncRNA	+
ENSG00000254759	0.747767	-0.0115555	0.244027	0.661624	NA	NAP1L1P1	11:126067539-126068601	processed_pseudogene	+
ENSG00000254779	1.74643	0.00177131	0.244931	0.970863	NA	EGLN1P1	15:84633874-84634635	transcribed_processed_pseudogene	+
ENSG00000254812	1.81732	-0.0213983	0.241145	0.665053	NA	AC067930.2	8:143632071-143633756	lncRNA	-
ENSG00000254833	1.19734	-0.00218966	0.245151	0.970484	NA	AP001893.3	11:126160714-126176035	lncRNA	+
ENSG00000254838	1.04277	-0.0120854	0.243991	0.674185	NA	GVINP1	11:6713536-6746439	transcribed_unprocessed_pseudogene	-
ENSG00000254842	1.76669	-0.0130967	0.243097	0.712657	NA	LINC02551	11:130844191-130865561	lncRNA	-
ENSG00000254843	0.466654	-0.0122846	0.245431	0.603266	NA	XIAPP2	11:87094734-87096585	processed_pseudogene	-
ENSG00000254847	1.09373	0.0081035	0.244026	0.744963	NA	AC009806.1	11:12538083-12540967	lncRNA	-
ENSG00000254851	0.790507	-0.00175268	0.245167	0.972546	NA	AP005018.2	11:117135528-117138582	unprocessed_pseudogene	+
ENSG00000254862	3.13856	-0.0678133	0.257177	0.0597549	NA	AC100771.2	11:27471729-27482433	lncRNA	+
ENSG00000254867	0.561035	-0.00214681	0.245162	0.974567	NA	AP006287.1	11:65983679-65984331	processed_pseudogene	-
ENSG00000254905	1.1019	-0.0156304	0.244702	0.525802	NA	AP001318.1	11:126292922-126294254	lncRNA	-
ENSG00000254909	0.639737	0.00859191	0.244162	0.753531	NA	AP003392.2	11:119005727-119005934	processed_pseudogene	-
ENSG00000254941	1.29602	-0.000263009	0.244221	0.998522	NA	AP000866.4	11:124807822-124808269	processed_pseudogene	-
ENSG00000254944	1.69104	-0.0116736	0.242965	0.74241	NA	ATP5PBP5	11:122960327-122961086	processed_pseudogene	+
ENSG00000254959	1.37283	0.00494045	0.24501	0.821282	NA	INMT-MINDY4	7:30752137-30892081	protein_coding	+
ENSG00000254974	0.59206	0.00412589	0.244532	0.891962	NA	AP001372.4	11:74485580-74486051	processed_pseudogene	-
ENSG00000254979	2.13134	-0.0244218	0.246578	0.26655	NA	AP000781.2	11:57387365-57424059	protein_coding	-
ENSG00000254980	0.525293	0.0129493	0.245553	0.458502	NA	AP002008.1	11:111514043-111526755	lncRNA	-
ENSG00000254990	0.752264	-0.0155476	0.245781	0.357318	NA	AP001781.1	11:111768668-111778350	lncRNA	-
ENSG00000254991	3.09054	0.0303934	0.243594	0.506918	NA	AC124276.1	11:12066929-12073014	lncRNA	+
ENSG00000254997	0.476659	-0.00981444	0.245229	0.800606	NA	KRTAP5-9	11:71548418-71549553	protein_coding	+
ENSG00000255010	1.50346	-0.0216687	0.245986	0.462062	NA	AP001767.2	11:83106580-83106961	processed_pseudogene	-
ENSG00000255026	0.805956	0.000653345	0.24427	0.996693	NA	AC136475.3	11:287305-288987	lncRNA	+
ENSG00000255038	0.965112	-0.0233777	0.24666	0.161165	NA	AP006287.2	11:66067277-66069619	lncRNA	-
ENSG00000255045	1.16408	-0.0138095	0.243868	0.644406	NA	AP000866.5	11:124744634-124746337	lncRNA	-
ENSG00000255054	0.982321	0.0010284	0.244815	0.984846	NA	AL020996.2	1:25811470-25823744	protein_coding	+
ENSG00000255073	3.35242	0.00829744	0.245367	0.397936	NA	ZFP91-CNTF	11:58579172-58624639	protein_coding	+
ENSG00000255074	0.496188	0.0145647	0.245731	0.348425	NA	AC018523.1	11:14440787-14441677	processed_pseudogene	+
ENSG00000255085	0.669284	0.00542489	0.244602	0.859418	NA	AF186192.2	8:144700353-144708517	transcribed_unprocessed_pseudogene	+
ENSG00000255087	0.648936	-0.00990682	0.245135	0.595846	NA	AP001993.1	11:127021736-127172363	lncRNA	+
ENSG00000255108	3.22546	-0.100833	0.271371	0.0557024	NA	AP006621.1	11:823634-832883	lncRNA	-
ENSG00000255129	1.76488	-0.0320728	0.244738	0.434225	NA	AP000880.1	11:113278250-113314482	lncRNA	-
ENSG00000255136	1.90865	0.014572	0.244744	0.60645	NA	AP001972.3	11:75206048-75241173	lncRNA	-
ENSG00000255158	1.55685	-0.0120827	0.242439	0.74887	NA	AC131934.1	11:665910-678391	lncRNA	+
ENSG00000255164	3.00838	0.00861378	0.241414	0.838494	NA	AF235103.1	8:144992914-144994837	lncRNA	+
ENSG00000255181	1.06608	-0.016296	0.245386	0.705887	NA	CCDC166	8:143706694-143708109	protein_coding	-
ENSG00000255197	1.62853	0.0125185	0.244093	0.544281	NA	AC090559.1	11:47381509-47409369	lncRNA	-
ENSG00000255202	0.675957	0.018448	0.245838	0.404165	NA	AL049629.1	11:33665220-33696701	lncRNA	-
ENSG00000255203	0.595012	0.00957468	0.245179	0.761162	NA	OR7E2P	11:86857059-86857947	unprocessed_pseudogene	-
ENSG00000255234	1.1691	-0.0172437	0.244187	0.574244	NA	AP000446.1	11:83286120-83423516	lncRNA	+
ENSG00000255237	1.83546	0.0275524	0.244121	0.482358	NA	AC138230.1	11:462930-463899	lncRNA	-
ENSG00000255245	0.554163	0.0146954	0.245591	0.46523	NA	FXYD6-FXYD2	11:117820163-117876667	protein_coding	-
ENSG00000255292	0.670159	-0.00841229	0.245249	0.805855	NA	AP002884.3	11:112086903-112193805	protein_coding	+
ENSG00000255306	2.44871	0.000566511	0.240506	0.991894	NA	AC004923.4	11:68024809-68030461	lncRNA	-
ENSG00000255310	0.442596	0.00884156	0.245385	0.53463	NA	AF131215.5	8:11107788-11109726	lncRNA	-
ENSG00000255314	2.01842	0.0575233	0.25338	0.0684622	NA	AC024475.4	11:46123031-46177106	lncRNA	+
ENSG00000255317	1.72814	0.0332881	0.247166	0.260317	NA	AP002833.2	11:126992452-126995458	lncRNA	+
ENSG00000255320	1.75707	-0.0261961	0.243195	0.55088	NA	AP000759.1	11:66244840-66246239	lncRNA	-
ENSG00000255328	0.532814	0.00720004	0.24513	0.823156	NA	AC136475.5	11:327171-330122	lncRNA	+
ENSG00000255337	1.72942	0.0268586	0.245089	0.425423	NA	AP001830.1	11:102452919-102462008	lncRNA	+
ENSG00000255345	0.902187	-0.0142335	0.245503	0.659437	NA	AP002957.1	11:79092848-79098003	lncRNA	+
ENSG00000255351	0.68358	0.027209	0.246865	0.230203	NA	AC023946.1	11:11352426-11353307	lncRNA	+
ENSG00000255355	0.498907	0.00700394	0.244987	0.681217	NA	AP000640.2	11:59669312-59676041	lncRNA	+
ENSG00000255362	0.518309	-0.0118544	0.245025	0.520864	NA	AP000785.2	11:76210956-76216025	lncRNA	-
ENSG00000255375	1.07403	-0.00212708	0.245155	0.973383	NA	AL078612.2	11:32132657-32143723	lncRNA	+
ENSG00000255382	2.2273	0.000632008	0.243225	0.967619	NA	AP001646.3	11:82781502-82817741	lncRNA	+
ENSG00000255384	0.927607	0.00669252	0.244112	0.784005	NA	AP001267.2	11:118433121-118435206	lncRNA	-
ENSG00000255390	1.47401	0.00862466	0.244346	0.737956	NA	AC091564.4	11:6621451-6622322	lncRNA	+
ENSG00000255397	0.800622	-0.00210453	0.245151	0.969608	NA	AC022182.3	8:60937705-60939871	processed_pseudogene	-
ENSG00000255402	1.29177	0.012144	0.244866	0.546059	NA	AC027451.1	8:109973943-109974781	lncRNA	+
ENSG00000255434	0.636697	0.00099268	0.244517	0.975106	NA	AP001922.6	11:75596144-75597270	lncRNA	-
ENSG00000255435	1.05891	-0.00470862	0.24442	0.692474	NA	AP001267.3	11:118510273-118531094	lncRNA	-
ENSG00000255438	3.0734	0.0434902	0.248321	0.234118	NA	AL354813.1	20:47677901-47686297	lncRNA	+
ENSG00000255441	1.36716	-0.0783241	0.260332	0.0767984	NA	AC008750.2	19:51415724-51417425	lncRNA	+
ENSG00000255443	2.89237	0.0850064	0.261745	0.103665	NA	CD44-AS1	11:35210343-35214985	lncRNA	-
ENSG00000255446	0.872605	0.015396	0.245346	0.670791	NA	AP003064.2	11:62421845-62426724	lncRNA	-
ENSG00000255449	0.713639	0.000173746	0.2444	0.984309	NA	AP002812.5	11:77866412-77870091	lncRNA	-
ENSG00000255474	1.19074	-0.000454353	0.244267	0.969822	NA	GAU1	12:4700417-4720102	lncRNA	-
ENSG00000255498	1.00461	0.00837149	0.243818	0.785319	NA	AC068385.1	11:45905941-45906461	lncRNA	-
ENSG00000255513	1.50876	-0.00108937	0.245199	0.986811	NA	AC005363.1	16:1963745-1964095	transcribed_processed_pseudogene	-
ENSG00000255524	0.927894	-0.0384346	0.248703	0.155312	NA	NPIPB8	16:28637654-28658682	protein_coding	+
ENSG00000255537	0.487166	0.00798695	0.245056	0.64009	NA	AP000708.1	11:125495214-125499528	lncRNA	+
ENSG00000255548	0.604677	0.0194025	0.245782	0.463288	NA	AP003043.1	11:103945548-103946546	lncRNA	+
ENSG00000255549	0.847005	0.0110905	0.245227	0.746654	NA	ENPP7P6	8:12448013-12511278	transcribed_unprocessed_pseudogene	-
ENSG00000255553	0.69508	-0.00205641	0.245163	0.979077	NA	AP003733.3	11:62049863-62082184	lncRNA	-
ENSG00000255554	0.649069	0.0289594	0.246943	0.270265	NA	OR7E1P	11:67974286-67975243	unprocessed_pseudogene	-
ENSG00000255556	0.699197	0.0101316	0.244988	0.56701	NA	AC087203.2	8:12378679-12380265	processed_pseudogene	-
ENSG00000255557	1.23006	0.0602353	0.254239	0.0623318	NA	AP001266.2	11:65745729-65771585	lncRNA	+
ENSG00000255566	1.26199	-0.0257051	0.243128	0.54363	NA	AC135279.1	12:64442510-64443330	processed_pseudogene	-
ENSG00000255583	1.17548	0.0128903	0.243399	0.692745	NA	AC084357.3	12:63682523-63724935	transcribed_unprocessed_pseudogene	-
ENSG00000255621	0.924808	0.0111907	0.245003	0.573409	NA	AC023790.2	12:13000451-13040679	lncRNA	+
ENSG00000255629	1.27534	0.0152818	0.245556	0.31998	NA	AC025576.1	12:64146388-64147857	lncRNA	-
ENSG00000255641	1.4264	-0.0121481	0.245589	0.384817	NA	AC068775.1	12:10412312-10436001	protein_coding	-
ENSG00000255642	1.21036	0.0257129	0.245357	0.426246	NA	PABPC1P4	12:63822021-63823895	processed_pseudogene	+
ENSG00000255644	3.009	-0.0797382	0.261431	0.0594407	NA	AC010185.1	12:21759980-21766705	lncRNA	+
ENSG00000255647	1.27902	0.0535995	0.251187	0.161199	NA	AC093510.1	5:90410000-90410669	lncRNA	+
ENSG00000255670	0.526806	0.00928117	0.245379	0.512399	NA	AC007619.1	12:12485353-12491581	lncRNA	+
ENSG00000255693	1.74288	-0.000841518	0.243575	0.980877	NA	LINC02389	12:64883394-64990646	lncRNA	+
ENSG00000255725	2.56704	0.0384355	0.244335	0.443705	NA	TDGP1	12:25803298-25804526	processed_pseudogene	+
ENSG00000255730	1.14943	0.00665255	0.245234	0.710482	NA	AC011462.1	19:41350853-41425001	protein_coding	+
ENSG00000255741	2.04665	-0.0671537	0.255494	0.0974463	NA	AP000808.2	11:68941503-68942852	lncRNA	-
ENSG00000255750	1.22042	-0.0124036	0.245096	0.526374	NA	AC022509.1	12:26229548-26319720	lncRNA	-
ENSG00000255835	0.650698	-0.00568775	0.245323	0.487901	NA	AL117348.2	1:225886696-225924278	protein_coding	-
ENSG00000255839	0.552614	0.0121141	0.245505	0.473916	NA	AC117503.1	12:123707602-123708386	lncRNA	-
ENSG00000255843	0.603662	-0.00493071	0.244608	0.773623	NA	AP000593.3	11:72302139-72302965	lncRNA	+
ENSG00000255850	1.105	0.00849951	0.245001	0.605688	NA	RXYLT1-AS1	12:63804739-63822156	lncRNA	-
ENSG00000255872	2.69781	-0.00990747	0.245521	0.251216	NA	AL138752.2	9:37588413-38068687	protein_coding	-
ENSG00000255883	1.06244	-0.027974	0.245455	0.383752	NA	FUNDC2P1	5:73508685-73509254	processed_pseudogene	+
ENSG00000255931	0.728812	-0.00213196	0.245154	0.973084	NA	AP003108.1	11:61496440-61506649	lncRNA	+
ENSG00000255933	2.66291	0.0381118	0.246479	0.321674	NA	AC117500.2	12:131756966-131758047	lncRNA	-
ENSG00000255959	1.5582	0.0479232	0.248856	0.239344	NA	AP000777.2	11:60835996-60842965	lncRNA	-
ENSG00000255966	1.95204	-0.0252718	0.242742	0.574605	NA	AC006064.3	12:6532290-6533498	lncRNA	-
ENSG00000255970	1.10756	0.0307167	0.247191	0.256911	NA	LINC02421	12:67709047-67729475	lncRNA	-
ENSG00000255980	0.765509	0.0238403	0.246336	0.332236	NA	AP000439.3	11:69425690-69429621	lncRNA	+
ENSG00000256013	2.24898	0.00728518	0.244593	0.766715	NA	AC027277.1	16:10529440-10532082	lncRNA	+
ENSG00000256019	1.37417	-0.0019766	0.245141	0.96656	NA	TAS2R63P	12:11048332-11049256	unprocessed_pseudogene	-
ENSG00000256021	0.626636	-0.00197966	0.245167	0.981724	NA	ELOCP31	12:21447545-21448314	processed_pseudogene	-
ENSG00000256034	0.93475	-0.0141285	0.245312	0.743988	NA	AP002770.1	11:73760563-73761070	lncRNA	+
ENSG00000256037	2.68579	0.0791601	0.260041	0.0742394	NA	MRPL40P1	12:67351436-67352039	processed_pseudogene	+
ENSG00000256134	0.750911	0.0117218	0.244281	0.648769	NA	EGLN3P1	12:15971890-15972609	processed_pseudogene	-
ENSG00000256152	1.4687	0.00948115	0.245432	0.363148	NA	AC027290.1	12:122865335-122867021	lncRNA	+
ENSG00000256159	1.22512	0.00971561	0.24445	0.704126	NA	AC022080.3	12:31477506-31477987	processed_pseudogene	+
ENSG00000256162	1.32249	6.36588948065776e-05	0.242761	0.994165	NA	SMLR1	6:130827406-130837135	protein_coding	+
ENSG00000256167	1.60553	-0.0400024	0.247368	0.244539	NA	ATF4P4	11:113789231-113791366	transcribed_processed_pseudogene	+
ENSG00000256188	2.35873	0.00112156	0.241589	0.974252	NA	TAS2R30	12:11132958-11134644	protein_coding	-
ENSG00000256210	0.538517	0.0193793	0.245938	0.376876	NA	AC005255.2	19:14792318-14792533	processed_pseudogene	+
ENSG00000256222	1.72664	0.0377579	0.248152	0.206963	NA	MTRNR2L3	20:57358442-57359980	protein_coding	-
ENSG00000256249	0.820042	0.0067104	0.243658	0.858871	NA	AC026333.3	12:122687125-122715979	lncRNA	+
ENSG00000256250	0.722456	0.000208117	0.244467	0.97801	NA	AC073912.1	12:130810606-130812438	lncRNA	+
ENSG00000256254	1.51688	-0.0124226	0.244143	0.684758	NA	AP000619.3	11:102766801-102767927	processed_pseudogene	-
ENSG00000256262	0.52287	0.0068963	0.245231	0.694472	NA	USP30-AS1	12:109052350-109053952	lncRNA	-
ENSG00000256268	2.61263	-0.00353766	0.241078	0.924406	NA	LINC02454	12:65589111-65613000	lncRNA	+
ENSG00000256274	1.65319	0.0418903	0.24866	0.168382	NA	TAS2R64P	12:11076769-11079171	transcribed_unprocessed_pseudogene	-
ENSG00000256312	1.1224	0.00737523	0.244308	0.788358	NA	AC138466.1	12:132190213-132190997	lncRNA	+
ENSG00000256325	1.83768	0.0372895	0.24811	0.214433	NA	AC025423.1	12:68828118-68828553	lncRNA	+
ENSG00000256341	1.5678	-0.00869142	0.243915	0.744012	NA	AP006333.1	11:64118272-64119210	lncRNA	-
ENSG00000256356	1.41838	0.0452061	0.248754	0.217587	NA	HSPA8P5	12:4097451-4099519	processed_pseudogene	+
ENSG00000256377	2.55987	0.0566622	0.251121	0.189671	NA	AC009509.1	12:27696388-27710803	lncRNA	-
ENSG00000256394	0.902121	-0.0197965	0.245173	0.441643	NA	ASIC5	4:155829729-155866273	protein_coding	-
ENSG00000256399	0.818699	-0.0159971	0.245394	0.357683	NA	AC079866.1	12:63887379-63888598	processed_pseudogene	-
ENSG00000256407	1.75909	-0.0348461	0.247724	0.249037	NA	AL357673.1	1:54132686-54200073	protein_coding	-
ENSG00000256442	0.611068	-0.0200288	0.245735	0.301013	NA	AC010186.1	12:9647014-9648084	lncRNA	-
ENSG00000256443	1.58384	0.0469398	0.250683	0.0762156	NA	AP003559.1	11:61539516-61542259	lncRNA	-
ENSG00000256464	3.1769	-0.0561544	0.249421	0.266729	NA	YWHABP2	11:18490243-18490955	processed_pseudogene	-
ENSG00000256538	1.6223	-0.0060804	0.243023	0.847508	NA	AC046130.2	12:34037232-34058745	lncRNA	+
ENSG00000256540	0.576865	-0.00142513	0.244707	0.877163	NA	AC007406.3	12:166856-182399	lncRNA	-
ENSG00000256564	0.962616	-0.0386253	0.248518	0.16673	NA	AC007552.2	12:16567411-16573940	lncRNA	+
ENSG00000256603	0.554527	0.000374148	0.244808	0.988964	NA	AP003170.4	11:113770393-113771691	lncRNA	-
ENSG00000256625	0.606291	-0.00124927	0.245194	0.986807	NA	AC092747.2	12:27121910-27147664	unprocessed_pseudogene	+
ENSG00000256651	1.36237	0.0335235	0.246692	0.307322	NA	AC006518.1	12:10831074-10832016	unprocessed_pseudogene	-
ENSG00000256682	0.701045	0.0142724	0.245524	0.378523	NA	AC006518.2	12:10894943-10896952	transcribed_processed_pseudogene	-
ENSG00000256705	0.598946	-0.00164504	0.245175	0.981223	NA	AL137779.1	14:101833435-101839531	lncRNA	-
ENSG00000256742	3.16298	-0.0580311	0.246665	0.349305	NA	AC145422.1	12:121580792-121593504	lncRNA	+
ENSG00000256747	1.63801	0.0144324	0.245208	0.660423	NA	AC009511.2	12:27779821-27781067	lncRNA	-
ENSG00000256771	1.70728	0.0183644	0.245633	0.558027	NA	ZNF253	19:19865886-19894674	protein_coding	+
ENSG00000256804	1.10664	0.000728898	0.244012	0.99612	NA	AC138466.2	12:132126461-132126764	processed_pseudogene	-
ENSG00000256812	0.600657	0.0141695	0.245665	0.381085	NA	CAPNS2	16:55566672-55567687	protein_coding	+
ENSG00000256862	1.30362	0.0227335	0.245601	0.347745	NA	AC005842.1	12:3871579-3910382	lncRNA	+
ENSG00000256894	0.750606	0.0104092	0.245237	0.518463	NA	AC022509.3	12:26125155-26126617	lncRNA	-
ENSG00000256913	0.52541	-0.00131477	0.245194	0.986808	NA	AC005840.4	12:6477714-6480207	processed_pseudogene	+
ENSG00000256980	1.73016	0.0300534	0.24549	0.383206	NA	KHDC1L	6:73223544-73225770	protein_coding	-
ENSG00000256982	1.09819	-0.0308759	0.245898	0.349869	NA	AC135782.1	16:89046172-89052966	lncRNA	-
ENSG00000256987	1.11495	0.0436073	0.250136	0.0800077	NA	AC023050.4	12:31953889-31955268	processed_pseudogene	+
ENSG00000256994	0.601634	-0.0128271	0.245337	0.735939	NA	LINC02378	12:17509353-17590049	lncRNA	-
ENSG00000257008	0.488169	-0.0129925	0.24528	0.751629	NA	GPR142	17:74367407-74372622	protein_coding	+
ENSG00000257017	1.45869	-0.0271722	0.246749	0.274203	NA	HP	16:72054592-72061055	protein_coding	+
ENSG00000257042	1.56479	0.00684353	0.240884	0.886025	NA	AC008011.2	12:27958517-27969813	lncRNA	+
ENSG00000257052	0.933854	0.008239	0.243838	0.777506	NA	AP003721.4	11:60906789-60909742	lncRNA	+
ENSG00000257096	0.468025	0.00823131	0.245353	0.52986	NA	AL161747.2	14:21521083-21522660	lncRNA	+
ENSG00000257114	0.850525	-0.0301782	0.247707	0.090969	NA	LINC02450	12:42687195-42717120	lncRNA	+
ENSG00000257121	0.910236	-0.0268927	0.246797	0.259444	NA	AC126615.2	12:95100531-95101045	processed_pseudogene	+
ENSG00000257175	0.61762	0.0149752	0.244223	0.615317	NA	CR383656.1	14:18634955-18637208	processed_pseudogene	-
ENSG00000257194	0.720534	-0.00205739	0.245162	0.978679	NA	AC126178.1	12:90107739-90112779	lncRNA	+
ENSG00000257221	1.8108	0.0503773	0.250218	0.162968	NA	AC007569.1	12:108628668-108642349	lncRNA	+
ENSG00000257225	2.95792	-0.0399386	0.248468	0.172079	NA	AC079601.1	12:42459366-42466128	lncRNA	+
ENSG00000257243	2.21191	0.00840942	0.241829	0.838679	NA	AC020612.1	12:49595148-49595688	processed_pseudogene	+
ENSG00000257246	1.47753	0.00845406	0.24278	0.815214	NA	PHBP19	12:51124628-51125381	processed_pseudogene	-
ENSG00000257270	1.59115	-0.014875	0.24333	0.688356	NA	AL928654.2	14:105467793-105470617	lncRNA	-
ENSG00000257272	1.07004	-0.0200975	0.24584	0.487704	NA	AL162311.1	14:35873857-35875303	lncRNA	+
ENSG00000257283	1.39249	-0.0212476	0.244811	0.457871	NA	AC012464.1	12:93894965-93943603	lncRNA	-
ENSG00000257298	1.27739	0.0389916	0.248416	0.203669	NA	AC008147.2	12:50185580-50191363	lncRNA	-
ENSG00000257307	0.492398	-0.00350627	0.244705	0.799262	NA	AL162311.2	14:35881001-35881709	processed_pseudogene	+
ENSG00000257310	2.2826	-0.0182277	0.245462	0.664893	NA	AL589743.1	14:19244962-19247673	lncRNA	+
ENSG00000257322	0.68422	0.0110948	0.245323	0.712878	NA	AC138123.1	12:93003415-93215679	lncRNA	-
ENSG00000257327	2.87922	-0.132169	0.291887	0.0380235	NA	AC012555.1	12:103841451-103844664	lncRNA	+
ENSG00000257342	2.95754	0.00686982	0.242725	0.860037	NA	AC025165.2	12:57694132-57721510	lncRNA	-
ENSG00000257364	0.51294	-0.00333622	0.245103	0.65534	NA	VENTXP3	12:74292324-74293096	processed_pseudogene	+
ENSG00000257368	0.895844	-0.0174538	0.24587	0.371533	NA	AC063924.1	12:45444766-45445438	processed_pseudogene	+
ENSG00000257386	1.04032	-0.0296589	0.247097	0.176928	NA	AC025257.1	12:74538145-74538633	lncRNA	-
ENSG00000257391	0.525582	0.00381423	0.244866	0.888417	NA	AC126763.1	16:15154903-15157020	lncRNA	+
ENSG00000257475	1.26619	-0.0084984	0.244341	0.73747	NA	AC068888.2	12:53012104-53013921	lncRNA	+
ENSG00000257496	1.12948	-0.018306	0.245484	0.668989	NA	AC025031.1	12:46384233-46386991	lncRNA	-
ENSG00000257509	1.19496	0.0121986	0.242896	0.751944	NA	AC073487.1	12:55761550-55762628	lncRNA	-
ENSG00000257529	3.30957	0.0157612	0.242413	0.695242	NA	RPL36A-HNRNPH2	X:101391011-101412297	protein_coding	+
ENSG00000257542	0.621489	-0.000650461	0.244893	0.98365	NA	OR7E47P	12:52084744-52108261	transcribed_unprocessed_pseudogene	+
ENSG00000257545	1.13213	0.0171648	0.245299	0.368021	NA	AC079385.1	12:106495958-106774926	lncRNA	-
ENSG00000257551	3.47477	0.02263	0.242324	0.618621	NA	HLX-AS1	1:220832763-220880140	lncRNA	-
ENSG00000257563	1.68217	0.00167445	0.244904	0.984654	NA	AC126755.3	16:18402146-18403604	lncRNA	+
ENSG00000257588	0.944094	0.0212197	0.246105	0.370378	NA	AC025154.2	12:49951512-49962924	lncRNA	-
ENSG00000257599	1.56358	-0.0746392	0.256559	0.150339	NA	OVCH1-AS1	12:29389289-29487488	lncRNA	+
ENSG00000257607	3.18197	0.0102768	0.244413	0.689863	NA	AC073957.2	7:1055360-1059261	lncRNA	-
ENSG00000257653	2.55922	-0.00390029	0.243195	0.900671	NA	AC117498.1	12:48766194-48767323	lncRNA	+
ENSG00000257666	1.14143	0.0198892	0.24498	0.464937	NA	CBX3P5	12:95286318-95286838	processed_pseudogene	-
ENSG00000257740	3.00258	-0.00854789	0.237756	0.882383	NA	AC073896.3	12:56308868-56309449	lncRNA	+
ENSG00000257752	2.39893	0.0108965	0.239846	0.834834	NA	AC091516.1	12:88057876-88058578	processed_pseudogene	-
ENSG00000257761	0.484055	-0.00920557	0.245226	0.808915	NA	AC078860.1	12:71582293-71594404	lncRNA	-
ENSG00000257763	0.529975	-0.0139482	0.245576	0.493114	NA	OR5BK1P	12:48355792-48356614	unprocessed_pseudogene	-
ENSG00000257773	1.78949	-0.00991518	0.2415	0.811975	NA	ST13P3	12:106015897-106017006	processed_pseudogene	+
ENSG00000257790	0.665765	0.0157324	0.244312	0.59822	NA	EIF4A1P4	12:53153272-53154484	processed_pseudogene	+
ENSG00000257809	1.76613	0.0420898	0.247226	0.301567	NA	AC034102.6	12:56150796-56158220	lncRNA	-
ENSG00000257817	0.516257	-0.0119563	0.245376	0.6691	NA	AC026765.2	12:114682292-114767989	lncRNA	+
ENSG00000257829	2.24722	-0.101438	0.272189	0.0351268	NA	AC121757.1	12:52306616-52308371	lncRNA	-
ENSG00000257830	1.09974	-0.0238699	0.245634	0.353033	NA	AC021066.1	12:52274647-52279156	lncRNA	-
ENSG00000257831	3.25936	0.0653383	0.254963	0.0897276	NA	AL136418.1	14:31248628-31302739	lncRNA	+
ENSG00000257839	2.78675	0.0439472	0.250481	0.0466136	NA	AC011611.4	12:76032658-76033897	lncRNA	+
ENSG00000257842	0.633791	-0.00432553	0.244561	0.772699	NA	LINC02588	14:26598369-26806467	lncRNA	+
ENSG00000257864	2.42641	0.0486824	0.249386	0.183004	NA	AC025030.1	12:44248432-44249004	processed_pseudogene	-
ENSG00000257875	0.502799	0.00723015	0.245136	0.606598	NA	AC089998.3	12:82468456-82468948	processed_pseudogene	+
ENSG00000257891	0.584329	-0.0148738	0.245728	0.374899	NA	AL929601.1	14:18920109-18934078	lncRNA	+
ENSG00000257900	0.461877	-0.00414884	0.245051	0.655512	NA	AL162632.1	14:45377268-45389286	lncRNA	+
ENSG00000257906	1.58566	-0.0298626	0.246685	0.247339	NA	LINC02156	12:47377638-47420192	lncRNA	+
ENSG00000257925	1.43922	-0.0170985	0.244548	0.536739	NA	AC008083.1	12:47237734-47279021	lncRNA	-
ENSG00000257941	2.79538	0.045349	0.24475	0.41521	NA	AC011611.5	12:76057538-76058115	processed_pseudogene	+
ENSG00000257953	0.756725	-0.0084605	0.244404	0.696198	NA	AC083805.2	12:57837092-57842745	lncRNA	+
ENSG00000257964	2.09546	-0.046437	0.248904	0.194473	NA	AC020612.3	12:49576840-49577505	lncRNA	-
ENSG00000258011	0.487469	-0.00706452	0.245325	0.627492	NA	HMGA1P3	12:110429959-110430282	processed_pseudogene	-
ENSG00000258012	0.889777	0.0180747	0.245684	0.507291	NA	AC026111.1	12:92858079-92859273	processed_pseudogene	+
ENSG00000258018	0.672524	5.40776094564702e-06	0.243792	0.997673	NA	LINC02457	12:116482073-116521047	lncRNA	+
ENSG00000258034	2.08078	0.0295141	0.245202	0.413135	NA	AC012157.1	12:115961187-115962733	lncRNA	+
ENSG00000258044	0.931888	0.0324803	0.247384	0.245522	NA	AC073569.1	12:79823778-79825496	lncRNA	+
ENSG00000258048	0.67138	0.0145169	0.244901	0.523402	NA	AC073569.2	12:79690144-79778451	lncRNA	+
ENSG00000258077	1.17168	-0.0248526	0.244996	0.435269	NA	AC078923.1	12:75563202-75984015	lncRNA	-
ENSG00000258088	1.57012	0.0129067	0.243107	0.717733	NA	AC078820.1	12:75694010-75698816	lncRNA	-
ENSG00000258092	0.862151	0.00875608	0.244077	0.758074	NA	AC005841.1	12:2797136-2803938	lncRNA	-
ENSG00000258122	2.26237	0.030412	0.244443	0.468114	NA	AC044802.2	16:66841433-66853448	lncRNA	-
ENSG00000258128	0.539223	-0.0142995	0.245295	0.726514	NA	MKRN9P	12:87782163-87784568	transcribed_processed_pseudogene	-
ENSG00000258135	1.05719	-0.00147904	0.245185	0.982341	NA	LINC02396	12:49908882-49911863	lncRNA	-
ENSG00000258150	3.36795	-0.0133981	0.241041	0.76365	NA	AC133555.3	16:29464967-29467833	transcribed_unprocessed_pseudogene	-
ENSG00000258168	2.47558	-0.0509886	0.251957	0.0647164	NA	AC025569.1	12:70468080-70543040	lncRNA	+
ENSG00000258177	0.638036	-0.00563684	0.244587	0.785009	NA	AC008149.1	12:96222797-96223973	lncRNA	-
ENSG00000258199	1.93989	-8.23214e-05	0.241046	0.992916	NA	AC073896.4	12:56162359-56190284	lncRNA	-
ENSG00000258230	2.90938	-0.0106458	0.240984	0.821466	NA	AC063950.1	12:101773114-101773755	transcribed_processed_pseudogene	-
ENSG00000258232	1.23527	-0.0060121	0.24277	0.860567	NA	AC125611.3	12:49265156-49273306	lncRNA	-
ENSG00000258240	1.78865	0.0346703	0.244949	0.430977	NA	AC002351.1	12:110951683-110957820	lncRNA	-
ENSG00000258245	0.622503	0.0107215	0.245408	0.475546	NA	RPL10P13	12:75688794-75689096	processed_pseudogene	-
ENSG00000258260	1.00734	-0.00416781	0.24498	0.750622	NA	AC073896.5	12:56267793-56270104	lncRNA	-
ENSG00000258285	0.750764	-0.0165886	0.243889	0.602582	NA	TESC-AS1	12:117099481-117142091	lncRNA	+
ENSG00000258303	1.87893	-0.0203244	0.2426	0.630689	NA	AC012464.2	12:93836167-93838038	lncRNA	+
ENSG00000258314	3.39081	-0.0135273	0.238057	0.807708	NA	AL589182.1	14:19024090-19055551	lncRNA	+
ENSG00000258352	0.66161	-0.0121899	0.245277	0.768345	NA	AC119044.1	12:47135498-47138370	transcribed_processed_pseudogene	-
ENSG00000258357	0.790938	0.0302665	0.247216	0.223869	NA	AC023161.2	12:94521090-94521869	processed_pseudogene	-
ENSG00000258365	2.0437	0.0307962	0.246152	0.343054	NA	AC073655.2	12:94277758-94282844	lncRNA	-
ENSG00000258378	0.756313	0.0242598	0.245213	0.427567	NA	AL139021.1	14:58398557-58427125	lncRNA	+
ENSG00000258399	1.76155	-0.0226346	0.245114	0.419766	NA	AL117190.1	14:100836269-100947194	lncRNA	+
ENSG00000258420	0.714061	-0.0176503	0.24582	0.42466	NA	AC012414.1	15:20775464-20775998	processed_pseudogene	-
ENSG00000258435	0.511602	-0.0128889	0.245276	0.758942	NA	AC048337.1	12:121391962-121399859	lncRNA	+
ENSG00000258439	3.46555	-0.0451544	0.249664	0.176574	NA	AC007956.1	14:74658049-74658590	processed_pseudogene	+
ENSG00000258445	0.4904	0.0093868	0.244879	0.654092	NA	AL132777.1	14:60779978-60780595	processed_pseudogene	+
ENSG00000258446	0.56777	0.0155609	0.245542	0.52415	NA	AL133153.1	14:91419449-91419751	processed_pseudogene	+
ENSG00000258458	3.24672	0.0269456	0.244563	0.465466	NA	AL160314.2	14:22701476-22766562	lncRNA	-
ENSG00000258466	1.26572	-0.0258074	0.246193	0.276953	NA	AL049779.1	14:67659820-67690367	protein_coding	-
ENSG00000258479	1.64682	-0.00332879	0.243869	0.955321	NA	LINC00640	14:51333068-51365557	lncRNA	+
ENSG00000258527	1.44678	-0.0255792	0.244599	0.466694	NA	ASB9P1	15:92795647-92796439	processed_pseudogene	+
ENSG00000258545	1.35062	0.036272	0.24719	0.233948	NA	RHOXF1-AS1	X:120036236-120146854	lncRNA	+
ENSG00000258561	1.80778	-0.037321	0.248685	0.112465	NA	AL359232.1	14:66212810-66509394	lncRNA	-
ENSG00000258599	0.454621	-0.00152223	0.244917	0.838073	NA	AL355922.2	14:20983155-20985066	processed_pseudogene	-
ENSG00000258603	2.00084	-0.00513445	0.24331	0.836487	NA	AC005225.2	14:73555115-73633941	lncRNA	-
ENSG00000258609	0.490701	-0.00166423	0.24517	0.975513	NA	LINC-ROR	18:57054558-57072119	lncRNA	-
ENSG00000258645	1.25231	0.0440316	0.248974	0.164662	NA	HSPE1P2	14:63601509-63601814	processed_pseudogene	+
ENSG00000258646	2.11288	0.0476372	0.248305	0.269466	NA	AL049780.1	14:75004719-75008481	lncRNA	-
ENSG00000258651	0.832073	0.0252203	0.244753	0.472617	NA	SEC23A-AS1	14:39103140-39103812	lncRNA	+
ENSG00000258654	2.84708	0.021473	0.242359	0.627428	NA	AC026495.1	15:20344736-20359166	lncRNA	+
ENSG00000258661	1.20081	0.00158259	0.243344	0.95452	NA	AL079303.1	14:36647083-36658801	lncRNA	-
ENSG00000258676	0.602149	0.0169158	0.245831	0.371013	NA	AC091544.2	15:92580741-92600545	lncRNA	+
ENSG00000258682	2.18718	0.00866078	0.239372	0.873982	NA	AL132989.1	14:58264662-58269681	lncRNA	+
ENSG00000258689	0.767372	0.00514874	0.244649	0.809678	NA	LINC01269	14:70698698-70712153	lncRNA	+
ENSG00000258713	0.835784	0.013169	0.245257	0.683407	NA	C20orf141	20:2814987-2815833	protein_coding	+
ENSG00000258724	2.8771	-0.00177113	0.244957	0.792327	NA	PINX1	8:10725399-10839847	protein_coding	-
ENSG00000258728	3.08236	-0.0093349	0.245459	0.415851	NA	AL162231.3	9:34646645-34657113	protein_coding	+
ENSG00000258730	0.717279	0.0196675	0.245745	0.471871	NA	ITPK1-AS1	14:93067452-93072152	lncRNA	+
ENSG00000258733	1.34639	-0.00630981	0.243678	0.828545	NA	LINC02328	14:85911438-86161500	lncRNA	+
ENSG00000258741	2.26555	-0.0599652	0.253899	0.0914361	NA	H2AFVP1	15:92715710-92734195	transcribed_processed_pseudogene	-
ENSG00000258743	0.753564	-0.00165829	0.245169	0.975983	NA	LINC02301	14:82642605-82746664	lncRNA	+
ENSG00000258745	1.92727	0.00315916	0.241547	0.945818	NA	AL358334.3	14:50912226-50913358	lncRNA	+
ENSG00000258748	0.874488	-0.0130857	0.245667	0.319907	NA	AL359399.1	14:104137150-104137898	lncRNA	-
ENSG00000258759	0.70149	0.0204978	0.245306	0.409571	NA	AL049779.2	14:67799004-67799609	processed_pseudogene	+
ENSG00000258769	1.32829	0.0482669	0.250268	0.129647	NA	RAP1AP	14:74482985-74483435	processed_pseudogene	+
ENSG00000258781	0.680359	-0.00746118	0.244851	0.671633	NA	AL589743.2	14:19228898-19229945	unprocessed_pseudogene	-
ENSG00000258789	2.29149	0.0202982	0.243068	0.613015	NA	AL162171.2	14:88551597-88552493	lncRNA	+
ENSG00000258791	1.6629	0.0532974	0.252564	0.0607667	NA	LINC00520	14:55781132-55796731	lncRNA	-
ENSG00000258793	1.40716	-0.0403364	0.247234	0.285227	NA	AL355102.4	14:96259411-96268624	lncRNA	-
ENSG00000258794	0.989546	0.0134527	0.245216	0.684482	NA	DUX4L27	12:34208415-34209675	processed_pseudogene	-
ENSG00000258806	1.21412	-0.0259884	0.245642	0.366401	NA	OR11H7	14:20229402-20230346	polymorphic_pseudogene	+
ENSG00000258811	1.84047	-0.034841	0.246553	0.299049	NA	AL583810.2	14:104842663-104845916	lncRNA	+
ENSG00000258813	3.01468	-0.018733	0.240374	0.715403	NA	AL442663.3	14:73057925-73059415	lncRNA	-
ENSG00000258819	2.39139	-0.0134177	0.242382	0.724919	NA	LINC02289	14:77069169-77076392	lncRNA	-
ENSG00000258857	0.55632	-0.0127806	0.245641	0.330134	NA	AL359397.1	14:50397013-50398345	lncRNA	+
ENSG00000258875	1.36181	0.0341049	0.247619	0.228181	NA	AL135818.1	14:91242759-91252211	lncRNA	+
ENSG00000258884	1.74188	0.0173486	0.243481	0.63909	NA	LINC02321	14:90820064-90828199	lncRNA	-
ENSG00000258904	1.48182	0.0344604	0.245399	0.397139	NA	AL157871.5	14:100263781-100265405	lncRNA	+
ENSG00000258910	0.776772	-0.0152118	0.244647	0.529076	NA	LINC01956	2:118766965-118835110	lncRNA	-
ENSG00000258917	0.72156	0.0117926	0.244312	0.647685	NA	ZMYND19P1	14:77696591-77697377	processed_pseudogene	+
ENSG00000258927	1.15073	-0.0384519	0.248263	0.232797	NA	AL133467.2	14:95620914-95643285	lncRNA	+
ENSG00000258945	1.11737	7.12610742267231e-05	0.243776	0.999176	NA	AL049775.3	14:85528599-85529386	lncRNA	+
ENSG00000258952	3.30379	0.0129836	0.239646	0.803489	NA	SALRNA1	14:60639216-60642589	lncRNA	+
ENSG00000258955	1.5526	0.000168176	0.244055	0.966412	NA	LINC00519	14:51304108-51331918	lncRNA	-
ENSG00000258957	0.85115	0.0163129	0.245605	0.495647	NA	AL359317.2	14:69183017-69214092	lncRNA	-
ENSG00000258976	2.14911	0.145826	0.307899	0.0100485	NA	AC013451.2	14:74614693-74616647	lncRNA	-
ENSG00000258984	2.75886	0.00426999	0.241173	0.935336	NA	UBE2F-SCLY	2:237967014-238099412	protein_coding	+
ENSG00000258988	0.679483	0.0170022	0.245712	0.419509	NA	AL135978.1	14:67199062-67200327	processed_pseudogene	+
ENSG00000258989	0.566422	0.00522601	0.245043	0.786555	NA	AL355916.3	14:61529128-61657964	protein_coding	+
ENSG00000259005	0.916365	-0.02252	0.246497	0.203903	NA	AC005479.1	14:74474007-74474864	lncRNA	-
ENSG00000259022	0.658196	0.000137711	0.244304	0.960591	NA	DNAJC8P1	14:35430260-35430631	processed_pseudogene	+
ENSG00000259030	2.72761	0.0140809	0.242766	0.739723	NA	FPGT-TNNI3K	1:74198235-74544393	protein_coding	+
ENSG00000259032	1.04276	-0.00613726	0.243894	0.82129	NA	ENSAP2	14:82692704-82693055	processed_pseudogene	-
ENSG00000259039	1.06358	-0.0229531	0.246172	0.37731	NA	AL161804.1	14:57578409-57600404	lncRNA	+
ENSG00000259040	0.657386	-0.000987345	0.245201	0.986806	NA	BLOC1S5-TXNDC5	6:7881522-8064364	protein_coding	-
ENSG00000259051	1.04146	0.0216293	0.24533	0.390909	NA	HNRNPUP1	14:43300263-43300595	processed_pseudogene	+
ENSG00000259066	2.98363	0.0163811	0.242404	0.717133	NA	AL110118.2	14:93184973-93218586	protein_coding	+
ENSG00000259086	0.713351	0.0145963	0.244763	0.529427	NA	AL136298.3	14:32271857-32272301	processed_pseudogene	-
ENSG00000259087	0.786327	-0.0110628	0.245037	0.506656	NA	AL121790.2	14:37556158-37567095	lncRNA	-
ENSG00000259088	2.29512	-0.0193591	0.241811	0.667734	NA	AL137779.2	14:101796555-101810321	lncRNA	-
ENSG00000259116	2.41832	0.0260541	0.242206	0.585697	NA	AL049869.3	14:64513952-64540368	lncRNA	-
ENSG00000259129	1.33714	0.0220488	0.244931	0.428957	NA	LINC00648	14:47764954-47795302	lncRNA	-
ENSG00000259137	0.775931	-0.0154027	0.245349	0.720466	NA	AL109766.1	14:44120210-44120761	processed_pseudogene	-
ENSG00000259146	0.997276	0.0111308	0.244174	0.671847	NA	AC005476.2	14:71292729-71321882	lncRNA	-
ENSG00000259151	1.45892	-0.00230584	0.245145	0.965456	NA	CAP2P1	14:89290205-89291594	transcribed_processed_pseudogene	-
ENSG00000259155	1.15104	0.019933	0.244805	0.469477	NA	AL591767.3	14:49677369-49677893	processed_pseudogene	+
ENSG00000259169	2.94762	0.0294797	0.247082	0.225446	NA	GNRHR2P1	14:60398934-60400013	unprocessed_pseudogene	-
ENSG00000259191	2.46825	-0.0325063	0.244403	0.454972	NA	AC027237.2	15:69434466-69435120	processed_pseudogene	-
ENSG00000259211	0.913699	0.000413386	0.244459	0.982009	NA	AC013356.2	15:40464193-40466726	lncRNA	-
ENSG00000259216	0.542146	-0.00329643	0.244863	0.827046	NA	AC084757.1	15:48725338-48725827	processed_pseudogene	+
ENSG00000259218	2.38417	-0.029974	0.245197	0.405847	NA	LINC00928	15:89504909-89524049	lncRNA	-
ENSG00000259222	0.610959	0.0179788	0.245921	0.353342	NA	AC027088.2	15:69080879-69099987	lncRNA	+
ENSG00000259230	2.91902	-0.0997256	0.269994	0.0629798	NA	LINC02323	14:102545254-102555826	lncRNA	+
ENSG00000259238	1.00257	-0.0159104	0.244848	0.522972	NA	AC092755.2	15:59688517-59689418	lncRNA	+
ENSG00000259251	2.12326	-0.0637465	0.255458	0.0733057	NA	AC104590.1	15:62060503-62062434	lncRNA	+
ENSG00000259257	0.882058	-0.0226815	0.245661	0.353257	NA	AC037479.1	15:99337857-99338481	processed_pseudogene	+
ENSG00000259265	0.462175	-0.00160656	0.245178	0.982201	NA	AC027088.3	15:69037549-69043565	lncRNA	-
ENSG00000259275	1.61187	-0.0320235	0.246998	0.365729	NA	AC087477.2	15:96354237-96405235	lncRNA	+
ENSG00000259277	0.514049	0.000848806	0.244919	0.98461	NA	AC127522.1	15:28970196-28977464	lncRNA	-
ENSG00000259286	1.32458	0.0225265	0.245011	0.43279	NA	AC087639.1	15:68833830-68834749	processed_pseudogene	+
ENSG00000259289	2.1315	0.0303241	0.24389	0.495926	NA	LINC02206	15:66931537-66956518	lncRNA	-
ENSG00000259299	0.602364	0.0101966	0.245335	0.598	NA	AC061965.1	15:29233673-29235137	processed_pseudogene	-
ENSG00000259308	0.914075	0.008194	0.244397	0.702292	NA	AC024270.1	15:83044368-83044771	processed_pseudogene	+
ENSG00000259314	1.54556	-0.00865629	0.24203	0.820409	NA	AC103739.2	15:90604225-90614558	lncRNA	-
ENSG00000259318	0.925158	-0.00076256	0.244186	0.977693	NA	AL356801.1	14:55394940-55395233	processed_pseudogene	-
ENSG00000259322	1.38461	0.0157061	0.244267	0.579898	NA	AC090607.1	15:78293286-78296049	lncRNA	+
ENSG00000259324	0.454576	0.00849863	0.245368	0.507019	NA	OR11K1P	15:21595684-21596526	unprocessed_pseudogene	-
ENSG00000259341	1.32405	0.0325536	0.24644	0.28912	NA	AC015660.1	15:99423769-99435160	lncRNA	-
ENSG00000259345	3.00037	-0.0809833	0.259949	0.0968617	NA	AC013652.1	15:38865322-39427195	lncRNA	-
ENSG00000259352	0.55401	0.00703206	0.244591	0.75563	NA	AC091117.1	15:45073492-45074048	lncRNA	-
ENSG00000259368	2.13915	-0.0165404	0.244066	0.59846	NA	AC013356.4	15:40368925-40369640	lncRNA	-
ENSG00000259371	1.83446	-0.00236637	0.245144	0.969167	NA	AL136295.3	14:24120956-24131829	protein_coding	+
ENSG00000259399	2.94819	0.0706921	0.257719	0.0703948	NA	TGIF2-RAB5IF	20:36574553-36612384	protein_coding	+
ENSG00000259404	0.744582	-0.00971717	0.244707	0.584792	NA	EFL1P1	15:84080168-84126604	transcribed_unprocessed_pseudogene	+
ENSG00000259411	0.661772	0.00687489	0.245175	0.81297	NA	HNRNPA1P45	15:35400691-35401768	processed_pseudogene	+
ENSG00000259414	0.937201	0.0442355	0.250088	0.0959635	NA	AC242376.1	15:23289303-23293667	unprocessed_pseudogene	-
ENSG00000259416	1.45952	-0.0276801	0.245472	0.387152	NA	AC021739.3	15:85754941-85756237	lncRNA	-
ENSG00000259419	0.852012	0.000199523	0.243391	0.993093	NA	HNRNPCP3	15:79236332-79237206	processed_pseudogene	+
ENSG00000259422	2.16766	0.00207764	0.241875	0.956694	NA	AC091100.1	15:76174891-76181486	lncRNA	-
ENSG00000259436	1.13862	0.000337771	0.243232	0.999701	NA	AC010247.2	19:42152569-42157523	lncRNA	+
ENSG00000259457	1.49503	-0.0273797	0.246462	0.39416	NA	AC100826.1	15:69564724-69565790	lncRNA	-
ENSG00000259516	1.09287	-0.00997052	0.243147	0.747582	NA	ANP32AP1	15:35181799-35238197	transcribed_processed_pseudogene	+
ENSG00000259518	0.744021	0.00997708	0.244316	0.694423	NA	LINC01583	15:82088569-82097694	lncRNA	+
ENSG00000259527	1.06213	0.0302852	0.247107	0.269476	NA	LINC00052	15:87576929-87579866	lncRNA	+
ENSG00000259531	1.6033	0.0137031	0.244085	0.636099	NA	AC022306.1	15:49365124-49366685	processed_pseudogene	-
ENSG00000259539	3.49564	0.0506008	0.248381	0.283517	NA	AC051619.6	15:45152664-45167526	lncRNA	-
ENSG00000259540	1.01336	-0.0135328	0.245293	0.749141	NA	AC027020.1	15:100558677-100559798	lncRNA	+
ENSG00000259548	1.96403	-0.0623274	0.254576	0.0826881	NA	AC021483.1	15:79832466-79833554	lncRNA	-
ENSG00000259555	0.738114	0.00761133	0.245143	0.786217	NA	AC067863.1	15:78625895-78628193	lncRNA	+
ENSG00000259556	0.683802	-0.0106704	0.245243	0.790978	NA	AC090971.3	15:51919073-51930627	unprocessed_pseudogene	-
ENSG00000259607	1.33514	0.000923592	0.244427	0.960587	NA	AC108449.3	8:29067279-29068454	lncRNA	+
ENSG00000259612	2.27637	0.00892716	0.242003	0.816547	NA	EEF1A1P22	15:52937139-52938518	processed_pseudogene	-
ENSG00000259627	2.06955	-0.0341555	0.246758	0.288828	NA	AC079328.2	15:63070025-63071911	lncRNA	-
ENSG00000259630	0.792208	-0.00353276	0.244331	0.85189	NA	AC104046.1	15:85415228-85415633	transcribed_processed_pseudogene	+
ENSG00000259632	0.514059	-0.00981192	0.245238	0.803306	NA	AC090971.4	15:51859185-51861293	processed_pseudogene	-
ENSG00000259645	2.0699	-0.00846146	0.24202	0.819141	NA	AC027237.5	15:69391192-69392149	lncRNA	+
ENSG00000259648	1.12219	0.0201591	0.245834	0.442999	NA	AL132640.2	14:67614929-67616626	transcribed_processed_pseudogene	+
ENSG00000259654	1.06728	-0.000177608	0.242267	0.990505	NA	AC115102.1	15:84685884-84686946	lncRNA	+
ENSG00000259656	1.26051	0.000333985	0.242763	0.995924	NA	AC013452.2	15:49101791-49103264	lncRNA	+
ENSG00000259659	2.23793	0.0755494	0.259663	0.0500412	NA	AC009996.1	15:44557829-44559188	lncRNA	+
ENSG00000259660	0.7085	-0.0192716	0.244629	0.511549	NA	DNM1P47	15:101751032-101794302	transcribed_unprocessed_pseudogene	+
ENSG00000259663	0.504231	-0.00125751	0.245194	0.986806	NA	AC010478.1	5:51372736-51383332	lncRNA	-
ENSG00000259672	0.829839	0.0123899	0.24514	0.718872	NA	AC087612.1	15:63091085-63110589	lncRNA	+
ENSG00000259677	1.59792	-0.0300633	0.24494	0.422317	NA	AC027176.2	15:89876540-89877285	processed_pseudogene	+
ENSG00000259683	1.84369	0.00602991	0.242886	0.861543	NA	AC243562.2	15:84389729-84395903	unprocessed_pseudogene	+
ENSG00000259684	1.00906	-0.00149816	0.245188	0.985333	NA	AC084756.1	15:50557601-50560500	lncRNA	+
ENSG00000259707	1.55607	-0.016242	0.245382	0.703754	NA	AC105339.4	15:82691723-82692358	processed_pseudogene	-
ENSG00000259709	3.26931	-0.0254216	0.242482	0.593649	NA	AC023906.4	15:52124561-52140246	lncRNA	+
ENSG00000259712	3.12669	-0.0948207	0.267472	0.0695689	NA	AC023906.5	15:52056675-52100523	lncRNA	-
ENSG00000259715	1.08697	0.0231654	0.245921	0.31075	NA	AC022087.1	15:50359450-50360194	lncRNA	-
ENSG00000259717	1.03865	-0.00185971	0.245166	0.976857	NA	LINC00677	14:103120847-103123007	lncRNA	-
ENSG00000259719	0.538127	-0.00160373	0.245169	0.974854	NA	LINC02284	14:56310880-56427032	lncRNA	+
ENSG00000259736	1.14026	0.00290082	0.243613	0.92701	NA	CRTC3-AS1	15:90620007-90717141	lncRNA	-
ENSG00000259746	3.04872	0.0254768	0.24153	0.610485	NA	HSPE1P3	15:90634725-90635033	processed_pseudogene	+
ENSG00000259751	3.02022	-0.0124609	0.238282	0.825629	NA	AC018868.2	15:34849137-34850395	processed_pseudogene	-
ENSG00000259753	1.86256	-0.00586563	0.245343	0.325072	NA	AC068234.1	17:47253897-47344292	protein_coding	+
ENSG00000259764	0.638727	-0.0013548	0.244712	0.883316	NA	PCSK6-AS1	15:101334437-101337428	lncRNA	+
ENSG00000259771	0.956318	-0.00888497	0.24433	0.6884	NA	AC092756.1	15:59266720-59271162	lncRNA	-
ENSG00000259774	0.499958	0.0113964	0.245288	0.487929	NA	AC243562.3	15:84422618-84425882	lncRNA	+
ENSG00000259782	3.02162	0.0187779	0.24186	0.679596	NA	AC008915.1	16:23446446-23447282	lncRNA	-
ENSG00000259790	3.05902	0.0231183	0.240643	0.667975	NA	ANP32BP1	15:75321397-75322693	transcribed_processed_pseudogene	-
ENSG00000259793	0.971194	-0.056342	0.253207	0.0681988	NA	AC013726.1	2:233351132-233353416	lncRNA	-
ENSG00000259797	0.773426	0.0101471	0.245124	0.734678	NA	AC020978.1	16:68316801-68319036	lncRNA	+
ENSG00000259814	1.11665	0.0391646	0.248863	0.130797	NA	AC102941.1	15:29609676-29611212	lncRNA	-
ENSG00000259818	1.47705	-0.00913204	0.243084	0.793604	NA	AL606760.3	1:53220663-53224253	lncRNA	+
ENSG00000259828	2.23599	0.0461345	0.247895	0.275111	NA	AL355596.1	6:141447011-141451006	lncRNA	+
ENSG00000259845	2.72702	-0.117564	0.284654	0.00692682	NA	HERC2P10	15:30815271-30844153	unprocessed_pseudogene	+
ENSG00000259856	2.80945	0.0225871	0.246394	0.211121	NA	RAB43P1	16:46626404-46626992	processed_pseudogene	-
ENSG00000259867	1.26845	-0.0134229	0.243982	0.637966	NA	AC105411.1	16:80154979-80563354	lncRNA	-
ENSG00000259869	2.85252	-0.0118924	0.242873	0.757199	NA	AL022344.1	10:42751178-42754297	lncRNA	-
ENSG00000259871	1.00249	-0.00223444	0.24515	0.970237	NA	AC130456.1	16:19315164-19316526	lncRNA	+
ENSG00000259881	0.653822	-0.013418	0.245564	0.581709	NA	AC092384.2	16:88881038-88887136	lncRNA	+
ENSG00000259883	1.58143	-0.00235754	0.245142	0.966741	NA	EHD4-AS1	15:41921417-41929286	lncRNA	+
ENSG00000259884	3.41337	0.104348	0.273871	0.0427978	NA	AC025259.3	12:52058459-52059503	lncRNA	-
ENSG00000259915	2.32522	-0.0499039	0.249352	0.2224	NA	AC017071.1	2:186354570-186356773	lncRNA	-
ENSG00000259918	0.498446	5.07704338179839e-05	0.244706	0.982046	NA	NDUFA5P11	16:47598654-47598996	processed_pseudogene	-
ENSG00000259920	0.600448	-0.00536468	0.244923	0.709931	NA	AC007938.1	7:130481491-130484392	lncRNA	-
ENSG00000259924	2.76026	0.0760564	0.258839	0.0746483	NA	AC011939.1	15:65771176-65772139	processed_pseudogene	-
ENSG00000259932	0.830592	-0.0236595	0.246582	0.22317	NA	AC051619.7	15:45198517-45199139	lncRNA	-
ENSG00000259933	2.38205	0.0490115	0.2506	0.116981	NA	AC009065.2	16:2091436-2095433	lncRNA	+
ENSG00000259946	1.74057	0.0726356	0.259151	0.0386412	NA	BX005019.1	1:97967005-97968814	lncRNA	-
ENSG00000259952	0.764919	-0.000690921	0.244445	0.978249	NA	AC009133.2	16:29806496-29807732	lncRNA	-
ENSG00000259964	0.773131	0.0116017	0.244308	0.664837	NA	THSD4-AS1	15:71147650-71189064	lncRNA	-
ENSG00000259967	0.962522	-0.0281519	0.246802	0.306358	NA	AC087761.1	15:80165923-80166980	lncRNA	+
ENSG00000259982	2.97873	-0.0216768	0.244055	0.539662	NA	CDC37P1	16:28700294-28701540	processed_pseudogene	-
ENSG00000259984	1.59562	-0.00706262	0.244499	0.712011	NA	AL928711.1	1:25336429-25337465	unprocessed_pseudogene	-
ENSG00000259992	0.749097	-0.000643366	0.245213	0.986801	NA	AC025287.1	16:75541399-75608445	lncRNA	-
ENSG00000260022	0.600274	0.0174379	0.245903	0.331388	NA	AL031716.1	16:883780-885090	lncRNA	+
ENSG00000260037	1.71868	0.0202306	0.244674	0.50326	NA	AC104938.1	15:71818396-71823384	lncRNA	+
ENSG00000260053	0.549962	0.00645606	0.24519	0.825215	NA	ABCB10P4	15:28506625-28508808	processed_pseudogene	-
ENSG00000260059	1.39131	0.0171074	0.24401	0.574505	NA	AC092620.2	2:138599663-138602426	lncRNA	-
ENSG00000260075	1.06122	-0.00104688	0.2452	0.986809	NA	NSFP1	17:46372855-46487141	unprocessed_pseudogene	+
ENSG00000260082	0.658326	-0.00373152	0.244634	0.800012	NA	AC106886.1	16:30821068-30822110	processed_pseudogene	-
ENSG00000260088	2.25099	0.0697183	0.258176	0.0288083	NA	AL445483.1	1:200669507-200694250	lncRNA	+
ENSG00000260092	2.97739	-0.0098633	0.243358	0.750199	NA	AC009163.2	16:75528532-75545428	protein_coding	-
ENSG00000260093	1.92997	-0.0209901	0.241803	0.646695	NA	AC034111.1	8:10050485-10054254	lncRNA	-
ENSG00000260095	2.88157	0.0304755	0.243067	0.527414	NA	AC106820.3	16:2452581-2452977	lncRNA	-
ENSG00000260100	1.22771	0.0466548	0.249427	0.18713	NA	AL512604.3	9:37078813-37079776	lncRNA	-
ENSG00000260105	1.00127	0.00613162	0.244016	0.806664	NA	AOC4P	17:42865922-42874369	transcribed_unprocessed_pseudogene	+
ENSG00000260118	1.64717	-0.00898884	0.243358	0.791549	NA	AL157700.1	X:68013470-68014901	lncRNA	-
ENSG00000260123	0.72319	-0.0240429	0.246288	0.366421	NA	AC013565.1	15:89041223-89082819	lncRNA	+
ENSG00000260141	1.45918	0.0130178	0.24323	0.711426	NA	AC145350.2	16:33043609-33095431	lncRNA	-
ENSG00000260144	0.7513	0.00904686	0.245145	0.759974	NA	AC100827.2	15:72605183-72612326	unprocessed_pseudogene	+
ENSG00000260167	0.665158	0.00672283	0.245266	0.647906	NA	AC093249.2	16:30585907-30608593	lncRNA	+
ENSG00000260170	1.42758	-0.0141515	0.245789	0.212226	NA	AC090527.2	15:45587351-45676314	protein_coding	+
ENSG00000260174	0.838426	0.011199	0.245196	0.734922	NA	AC111152.3	15:30044455-30045296	processed_pseudogene	+
ENSG00000260186	0.936612	0.00998693	0.244773	0.61423	NA	LINC02137	16:58421326-58462470	lncRNA	+
ENSG00000260209	0.835984	0.0115824	0.244747	0.616258	NA	AP000842.3	11:125873031-125874528	lncRNA	-
ENSG00000260213	2.98717	0.0586701	0.252884	0.119627	NA	AC092718.2	16:81016792-81035759	lncRNA	-
ENSG00000260220	2.71729	0.00106169	0.243057	0.95455	NA	CCDC187	9:136249971-136306901	protein_coding	-
ENSG00000260229	0.838028	0.000772829	0.243616	0.971727	NA	PPIAP51	16:81476023-81476519	processed_pseudogene	-
ENSG00000260235	0.725195	-0.0097908	0.245237	0.801616	NA	AC105020.3	15:75624793-75625690	lncRNA	+
ENSG00000260253	0.603247	-0.00285482	0.244431	0.864729	NA	AC084262.1	8:29352420-29353170	lncRNA	-
ENSG00000260259	2.91142	-0.0783583	0.258508	0.121095	NA	LINC02166	16:89682620-89686569	lncRNA	-
ENSG00000260266	0.992127	0.000426744	0.244421	0.974733	NA	PPIAP46	15:74350768-74364620	transcribed_processed_pseudogene	+
ENSG00000260273	2.66725	0.00187703	0.238946	0.978354	NA	AL359711.2	6:109382795-109383666	lncRNA	+
ENSG00000260278	0.637753	-0.00768483	0.244832	0.660519	NA	AC098818.2	4:78773654-78775973	lncRNA	-
ENSG00000260287	0.57733	0.00837737	0.245362	0.506781	NA	TBC1D3G	17:36323884-36334759	protein_coding	+
ENSG00000260305	1.05636	-0.0295578	0.247361	0.121983	NA	NTRK3-AS1	15:88252730-88271066	lncRNA	+
ENSG00000260314	1.61559	0.00132991	0.242418	0.974112	NA	MRC1	10:17809348-17911164	protein_coding	+
ENSG00000260316	1.27297	-1.5711e-05	0.244029	0.998964	NA	AL008727.1	16:898967-905224	lncRNA	-
ENSG00000260331	1.69319	0.0312618	0.246221	0.308536	NA	AC079148.1	2:18547386-18548204	lncRNA	-
ENSG00000260350	1.53725	0.00805663	0.242617	0.836383	NA	AC012173.1	16:8847650-8848724	lncRNA	-
ENSG00000260360	3.4839	0.0492706	0.243563	0.438337	NA	AL353708.1	1:179953184-179954440	lncRNA	-
ENSG00000260369	2.61498	-0.0740789	0.256734	0.135055	NA	AC120024.1	17:80453735-80454729	lncRNA	-
ENSG00000260372	0.812902	-0.00928086	0.244707	0.631949	NA	AQP4-AS1	18:26655737-27190698	lncRNA	+
ENSG00000260381	0.516947	-0.00188017	0.245175	0.978855	NA	AC007610.2	16:50100339-50121943	lncRNA	-
ENSG00000260382	1.08364	-0.0312508	0.247054	0.210638	NA	AC087481.1	15:30882267-30883231	processed_pseudogene	-
ENSG00000260417	0.582723	-0.0125345	0.245266	0.761198	NA	AC092127.1	16:85592266-85595720	lncRNA	+
ENSG00000260420	1.03714	-0.00959688	0.243835	0.701237	NA	LINC02182	16:88186605-88195217	lncRNA	+
ENSG00000260439	1.74948	0.00115916	0.241945	0.983635	NA	LMF1-AS1	16:921033-934495	lncRNA	+
ENSG00000260447	0.761062	0.0119093	0.24515	0.705272	NA	AC009065.3	16:2119207-2120248	lncRNA	+
ENSG00000260452	1.13679	0.0472449	0.250799	0.0861475	NA	TPRKBP2	16:28111173-28111647	processed_pseudogene	-
ENSG00000260459	3.263	0.0189659	0.237182	0.769588	NA	FTLP14	16:68822587-68823070	processed_pseudogene	+
ENSG00000260469	0.658312	-0.0115798	0.24525	0.779665	NA	INSYN1-AS1	15:73752317-73770613	lncRNA	+
ENSG00000260473	0.470977	0.00404626	0.244925	0.847385	NA	AC068987.3	12:51815043-51842106	lncRNA	+
ENSG00000260482	1.24933	0.0139265	0.24522	0.673446	NA	AC008870.1	16:23670011-23675499	lncRNA	+
ENSG00000260487	0.824795	-0.0106148	0.245382	0.637653	NA	AC116348.1	16:30480588-30481346	lncRNA	-
ENSG00000260490	2.91238	0.12341	0.286552	0.0357358	NA	MYL12BP1	15:42571927-42572433	processed_pseudogene	+
ENSG00000260493	2.20802	-0.0469673	0.248839	0.231866	NA	AC011773.4	8:85172077-85177062	lncRNA	-
ENSG00000260500	0.563122	0.0135029	0.245456	0.575281	NA	AC010336.2	19:7918652-7919157	lncRNA	-
ENSG00000260515	2.48498	-0.0011132	0.245197	0.986815	NA	AC034229.2	5:10195121-10197628	lncRNA	-
ENSG00000260532	0.978723	0.0313883	0.247382	0.215899	NA	AL031598.1	16:1111627-1113399	lncRNA	+
ENSG00000260558	1.12325	0.0337027	0.248036	0.133221	NA	AC018557.2	16:66738238-66739722	lncRNA	+
ENSG00000260566	2.54497	0.0120156	0.245606	NA	NA	AC127459.1	16:23061406-23064173	lncRNA	-
ENSG00000260570	2.67423	0.0363755	0.24584	0.372978	NA	AC133550.1	16:28830612-28837200	lncRNA	-
ENSG00000260571	2.63604	0.0320868	0.245281	0.406479	NA	BNIP3P5	15:42313687-42314386	processed_pseudogene	+
ENSG00000260573	1.56708	-0.0181283	0.245465	0.668554	NA	AC007493.1	16:50407184-50546347	lncRNA	+
ENSG00000260578	0.473248	0.00186274	0.244224	0.961156	NA	AC110597.1	18:67481791-67484966	lncRNA	-
ENSG00000260583	3.06667	0.069834	0.257196	0.0565475	NA	AP000223.1	21:25582770-25583326	lncRNA	-
ENSG00000260592	0.552959	0.00526209	0.244725	0.788311	NA	AC130456.3	16:19476916-19487899	lncRNA	-
ENSG00000260596	1.39657	-0.0123718	0.243599	0.689967	NA	DUX4	4:190173774-190185942	protein_coding	+
ENSG00000260622	1.45993	-0.0146765	0.244188	0.615105	NA	AC073476.2	2:231810348-231810844	processed_pseudogene	-
ENSG00000260639	0.613626	0.00773909	0.245259	0.694422	NA	AC025678.1	15:34394594-34394931	processed_pseudogene	+
ENSG00000260645	2.83357	-0.0146943	0.240807	0.762751	NA	AL359715.2	6:80466958-80469080	lncRNA	+
ENSG00000260646	0.597757	-0.0134047	0.245299	0.750747	NA	AL031705.1	16:1512979-1514675	lncRNA	+
ENSG00000260647	3.35406	-0.0152144	0.242235	0.71906	NA	AC127537.1	17:18268080-18268828	lncRNA	+
ENSG00000260648	1.35373	-0.0334171	0.247496	0.258633	NA	AC020658.3	15:40232082-40236109	lncRNA	+
ENSG00000260660	0.504788	-0.00187839	0.24517	0.98197	NA	AC113208.2	15:75226401-75234834	transcribed_unitary_pseudogene	-
ENSG00000260685	2.05107	-0.00864163	0.242357	0.816376	NA	AC027104.1	15:75950464-75951144	processed_pseudogene	-
ENSG00000260689	2.61742	0.0546271	0.249515	0.247363	NA	HNRNPA3P11	15:57246960-57247893	processed_pseudogene	-
ENSG00000260711	2.42858	-0.0574554	0.247984	0.309036	NA	AL121839.2	14:91752856-91759798	lncRNA	-
ENSG00000260714	1.43379	0.0143621	0.243546	0.665882	NA	AC133552.1	16:25015978-25021023	processed_pseudogene	+
ENSG00000260740	2.11065	0.000675648	0.241618	0.980436	NA	AC026471.3	16:31487370-31488492	lncRNA	-
ENSG00000260742	2.63019	-0.0316653	0.242535	0.535507	NA	AC009962.1	2:181887851-181891663	lncRNA	-
ENSG00000260755	2.70997	0.0167506	0.24536	0.431444	NA	AC010542.2	16:66509437-66510048	lncRNA	+
ENSG00000260765	2.82577	0.140438	0.302298	0.0126319	NA	CES1P2	16:55728115-55750111	unprocessed_pseudogene	+
ENSG00000260773	2.55356	0.0447432	0.247489	0.290498	NA	AC055855.1	15:66314914-66331703	lncRNA	-
ENSG00000260781	0.825957	-0.004534	0.244386	0.826311	NA	ARHGAP23P1	16:33907419-33937167	transcribed_unprocessed_pseudogene	-
ENSG00000260782	1.11834	0.0266292	0.246722	0.250795	NA	AC007225.1	16:46789898-46792040	processed_pseudogene	+
ENSG00000260790	1.95725	-0.0248438	0.243242	0.560011	NA	AC092338.3	16:22374859-22378180	lncRNA	+
ENSG00000260799	2.70691	-0.00291002	0.245142	0.961949	NA	KRT8P50	15:42800968-42802405	processed_pseudogene	-
ENSG00000260803	1.10201	-0.0146357	0.244057	0.617482	NA	Z84723.1	16:17514-35195	lncRNA	-
ENSG00000260808	1.774	0.0130866	0.243266	0.707851	NA	AP003096.1	11:68612899-68616711	lncRNA	-
ENSG00000260810	1.42304	-0.00224778	0.245143	0.968145	NA	AL135818.2	14:91258299-91259003	lncRNA	+
ENSG00000260816	0.88367	-0.00939297	0.243342	0.763138	NA	AC027279.1	16:78895361-78899644	lncRNA	+
ENSG00000260830	2.86019	-0.0207815	0.24044	0.694016	NA	AL135744.1	14:21384292-21384920	lncRNA	+
ENSG00000260844	3.16111	0.0669722	0.253717	0.175191	NA	AC055876.4	15:28763440-28764151	processed_pseudogene	-
ENSG00000260868	1.33837	0.011501	0.243765	0.69815	NA	LINC01960	2:174025280-174027163	lncRNA	+
ENSG00000260882	1.57049	0.0177178	0.243984	0.580924	NA	AC026458.1	16:5078168-5078605	processed_pseudogene	-
ENSG00000260896	3.07373	-0.00765869	0.245316	0.455983	NA	ARLNC1	16:80826074-80892682	lncRNA	-
ENSG00000260908	0.713115	-0.00214006	0.245155	0.972477	NA	AC009093.3	16:29053732-29108108	transcribed_unprocessed_pseudogene	-
ENSG00000260910	1.31599	0.007713	0.243189	0.83538	NA	LINC00565	13:113926514-113928844	lncRNA	-
ENSG00000260922	0.948499	0.0111903	0.244444	0.61244	NA	AC009139.1	16:77234877-77299950	lncRNA	+
ENSG00000260934	0.943252	0.0311908	0.247634	0.15907	NA	AC130456.5	16:19501689-19502286	lncRNA	+
ENSG00000260941	1.50269	-0.00214568	0.243757	0.921053	NA	LINC00622	1:119597702-119599271	lncRNA	-
ENSG00000260955	1.4507	-0.052013	0.251001	0.147311	NA	AC100821.2	8:54042989-54045629	lncRNA	-
ENSG00000260963	3.17685	0.016287	0.242554	0.688378	NA	AC026462.3	16:52607006-52614640	lncRNA	+
ENSG00000260966	1.32847	-0.000653882	0.245211	0.986803	NA	AP001486.2	11:103050687-103055799	lncRNA	-
ENSG00000260969	0.665389	-0.0149593	0.245524	0.581331	NA	WWOX-AS1	16:78234652-78241989	lncRNA	-
ENSG00000260978	1.63252	0.0447445	0.249565	0.1328	NA	AC126407.1	15:23567264-23569657	lncRNA	-
ENSG00000260989	1.99867	-0.0122643	0.243728	0.685842	NA	AL133297.2	16:1580527-1610328	lncRNA	+
ENSG00000260996	1.88644	-0.0210736	0.242608	0.627302	NA	BX255925.1	9:137293868-137295721	lncRNA	-
ENSG00000260997	0.665675	-0.0117104	0.245276	0.78075	NA	AC004847.1	7:44958999-44960909	lncRNA	-
ENSG00000261000	0.862196	-0.0105182	0.244224	0.70991	NA	AC244034.2	1:206503948-206504456	lncRNA	+
ENSG00000261011	2.68592	0.0204243	0.246037	0.304179	NA	AL136982.4	10:87001636-87009905	transcribed_unprocessed_pseudogene	+
ENSG00000261105	2.7484	0.00659388	0.239043	0.907397	NA	LMO7-AS1	13:75604700-75635994	lncRNA	-
ENSG00000261113	2.07513	0.00976583	0.244768	0.600413	NA	AC009034.1	16:22286708-22288738	lncRNA	-
ENSG00000261121	1.08462	-0.0192441	0.2459	0.435778	NA	LINC02473	4:24659856-24671568	lncRNA	+
ENSG00000261124	1.05254	0.000680137	0.244314	0.963123	NA	AC135050.4	16:31065495-31069246	lncRNA	+
ENSG00000261141	1.92988	0.0125294	0.242656	0.733976	NA	AC092718.5	16:81055301-81056426	lncRNA	+
ENSG00000261143	0.654074	-0.013663	0.245288	0.745154	NA	ADAMTS7P3	15:77976042-77993057	transcribed_unprocessed_pseudogene	+
ENSG00000261172	1.29773	0.0282911	0.247111	0.18959	NA	AC133919.2	16:90110574-90168225	lncRNA	-
ENSG00000261173	3.19202	-0.0156191	0.239675	0.771125	NA	AC018845.3	16:46973989-46978983	lncRNA	+
ENSG00000261175	1.96489	0.0143463	0.243707	0.657297	NA	LINC02188	16:86710122-86742083	lncRNA	+
ENSG00000261183	2.37635	0.0501725	0.250928	0.119677	NA	SPINT1-AS1	15:40835808-40844387	lncRNA	-
ENSG00000261202	1.08675	0.0059623	0.244422	0.798972	NA	Z83847.1	22:40043068-40044530	lncRNA	-
ENSG00000261207	3.44638	-0.059311	0.246998	0.338463	NA	AL031717.1	16:1751559-1752262	lncRNA	-
ENSG00000261216	0.674346	0.0143392	0.245488	0.53996	NA	AC007216.2	16:11908208-11908916	lncRNA	+
ENSG00000261226	2.72099	0.0262609	0.246111	0.43148	NA	AC092384.3	16:88936779-88939651	lncRNA	-
ENSG00000261239	1.50145	-0.0417249	0.249661	0.0644306	NA	ANKRD26P1	16:46469341-46569097	transcribed_unprocessed_pseudogene	-
ENSG00000261251	2.80994	-0.0876196	0.256132	0.220971	NA	Z97055.2	22:43812456-43817394	lncRNA	+
ENSG00000261268	0.945383	0.0117472	0.244256	0.677442	NA	AC112236.1	4:139618136-139623232	lncRNA	-
ENSG00000261272	0.60458	0.00769517	0.244467	0.731711	NA	MUC22	6:31010474-31035402	protein_coding	+
ENSG00000261298	2.25059	0.0124084	0.24287	0.734472	NA	AC122134.1	2:234222838-234224514	lncRNA	+
ENSG00000261302	1.13941	-0.0414561	0.249647	0.0859473	NA	AC106779.1	16:56708450-56730010	lncRNA	-
ENSG00000261303	1.1969	-0.00169293	0.245178	0.982153	NA	AC022748.2	15:78660644-78736684	transcribed_unprocessed_pseudogene	+
ENSG00000261312	2.24597	0.0400293	0.246454	0.351118	NA	AC002550.1	16:19706351-19715383	lncRNA	+
ENSG00000261314	0.563546	-0.00640448	0.245218	0.844727	NA	AC105275.2	1:211583015-211583725	lncRNA	-
ENSG00000261318	0.595614	-0.0265876	0.246872	0.224007	NA	AC055855.2	15:66278498-66293357	lncRNA	-
ENSG00000261341	0.818181	0.00191508	0.244041	0.946933	NA	AC010325.1	19:50776141-50793142	protein_coding	-
ENSG00000261348	0.543776	-0.0131511	0.245462	0.593646	NA	LINC02136	16:71366933-71426464	lncRNA	-
ENSG00000261367	1.43951	0.000210703	0.242286	0.995963	NA	AC012645.2	16:30107675-30110541	lncRNA	+
ENSG00000261375	0.675702	0.00623341	0.245048	0.7927	NA	AC135983.4	15:32489267-32491586	unprocessed_pseudogene	-
ENSG00000261379	0.675615	-0.00883699	0.244842	0.587499	NA	AC010735.1	2:226804036-226805061	lncRNA	+
ENSG00000261390	1.78307	-0.0348111	0.246903	0.245422	NA	MAFTRR	16:79715220-79770651	lncRNA	-
ENSG00000261392	0.538357	-0.020271	0.246102	0.329228	NA	AC087190.2	16:9068554-9072412	lncRNA	+
ENSG00000261404	0.504547	-0.0108286	0.245497	0.449597	NA	AC138627.1	16:73943078-74296762	lncRNA	-
ENSG00000261407	0.787958	-0.00822335	0.244322	0.708525	NA	AC013565.3	15:89087078-89088377	lncRNA	-
ENSG00000261409	0.448476	-0.00186375	0.245171	0.981812	NA	AL035425.3	X:108719949-108724944	lncRNA	-
ENSG00000261416	0.919304	-0.018539	0.244778	0.499375	NA	AC012645.3	16:30183505-30184957	lncRNA	-
ENSG00000261420	1.67775	0.00101541	0.243093	0.978597	NA	AL022069.1	6:166383189-166384824	lncRNA	+
ENSG00000261442	0.937974	2.58118567098921e-05	0.243869	0.993731	NA	AC023830.1	16:4634329-4640623	lncRNA	-
ENSG00000261448	0.927885	-0.0117514	0.244545	0.606908	NA	AC109446.3	16:17134504-17138736	lncRNA	+
ENSG00000261451	3.17683	0.0482585	0.243209	0.449451	NA	AC104964.3	8:10433672-10438312	lncRNA	+
ENSG00000261459	1.80287	-0.00564489	0.245319	0.542231	NA	AC002310.4	16:30525923-30534852	protein_coding	-
ENSG00000261474	0.799684	-0.00450417	0.244657	0.808554	NA	AC026471.4	16:31449535-31453493	lncRNA	-
ENSG00000261478	1.9958	-0.0606642	0.254248	0.0752805	NA	AC013391.3	15:89508961-89510416	lncRNA	+
ENSG00000261502	0.732246	-0.0218177	0.245482	0.409112	NA	AC040174.1	16:63056786-63129654	lncRNA	-
ENSG00000261513	1.69456	-0.02714	0.245094	0.424591	NA	AC009097.4	16:71723180-71724230	lncRNA	+
ENSG00000261522	0.525347	-0.00166909	0.245177	0.981617	NA	AL845331.3	2:94575976-94587183	transcribed_unprocessed_pseudogene	-
ENSG00000261524	1.31724	-0.00829709	0.244117	0.74142	NA	ABCB10P3	15:28402868-28405033	processed_pseudogene	+
ENSG00000261527	1.13627	-0.024028	0.246493	0.281889	NA	AC026464.5	16:69443240-69444290	processed_pseudogene	-
ENSG00000261528	0.944978	0.0102114	0.244322	0.678755	NA	AC002400.1	16:23500905-23501630	processed_pseudogene	+
ENSG00000261529	1.62242	-0.0190321	0.245515	0.654964	NA	AC100774.1	15:25345633-25347235	lncRNA	-
ENSG00000261549	0.771603	-0.00640589	0.244582	0.768189	NA	AC107954.1	15:88989519-88990245	processed_pseudogene	-
ENSG00000261582	1.48739	-0.000503938	0.243337	0.996955	NA	AL121753.1	20:35267885-35280043	protein_coding	-
ENSG00000261595	1.92666	-0.00239952	0.245145	0.968371	NA	AL603832.2	1:112715672-112717796	lncRNA	+
ENSG00000261606	3.23241	-0.0508572	0.252221	0.0437837	NA	AC091230.1	15:74816223-74831795	lncRNA	+
ENSG00000261610	0.795981	0.0224078	0.24594	0.296889	NA	AP000265.1	21:32259804-32261585	lncRNA	-
ENSG00000261614	1.45617	-0.0159662	0.243988	0.615324	NA	YBX3P1	16:31568386-31569475	processed_pseudogene	-
ENSG00000261635	1.63744	0.0303143	0.244128	0.50196	NA	AC103988.1	15:36613474-36614198	processed_pseudogene	+
ENSG00000261649	1.28783	0.00261779	0.24254	0.946619	NA	GOLGA6L7	15:28841833-28848675	protein_coding	-
ENSG00000261668	3.02645	0.0264954	0.244303	0.488318	NA	AC093591.2	4:127840198-127844040	lncRNA	-
ENSG00000261669	0.824727	-0.0217783	0.245021	0.44492	NA	AC008731.1	16:24803451-24819739	lncRNA	-
ENSG00000261678	1.41116	-0.00470003	0.243179	0.881612	NA	SCRT1	8:144330565-144336482	protein_coding	-
ENSG00000261692	0.701999	0.0168392	0.245303	0.416558	NA	AC092120.1	16:89420075-89422226	lncRNA	-
ENSG00000261707	1.98388	-0.00901444	0.244306	0.699056	NA	AC092134.1	16:77741468-77743000	lncRNA	-
ENSG00000261729	1.24033	-0.00941933	0.244186	0.706336	NA	AL133383.1	1:185646463-185657168	lncRNA	+
ENSG00000261744	1.16968	-0.0139755	0.24464	0.546621	NA	AC116552.1	16:88512960-88531053	lncRNA	-
ENSG00000261758	2.26723	-0.0078817	0.241607	0.856915	NA	AC117382.2	3:136752630-136755780	lncRNA	+
ENSG00000261766	2.69369	-0.0319548	0.24526	0.412861	NA	AC133550.2	16:28862166-28863340	lncRNA	-
ENSG00000261783	1.39342	-0.0602053	0.255519	0.0157504	NA	AC009054.2	16:75379818-75381260	lncRNA	-
ENSG00000261812	0.740893	-0.00168524	0.245173	0.980243	NA	TUBB8P7	16:90093154-90096354	transcribed_unprocessed_pseudogene	+
ENSG00000261819	3.33759	-0.0494966	0.246758	0.343333	NA	AC138932.3	16:14988259-14990160	processed_pseudogene	-
ENSG00000261823	0.735312	0.0250804	0.245912	0.335175	NA	AC084782.2	15:56408483-56410186	lncRNA	-
ENSG00000261839	1.06722	-0.0215532	0.244774	0.460692	NA	AL358933.1	6:28136849-28139678	lncRNA	+
ENSG00000261842	0.619018	-0.0101161	0.245229	0.796537	NA	AC073314.1	7:149422675-149424890	lncRNA	+
ENSG00000261857	1.1895	0.0193038	0.246062	0.329215	NA	MIA	19:40771648-40777490	protein_coding	+
ENSG00000261886	0.490201	-0.0052059	0.244883	0.67726	NA	AC005670.1	17:46916770-46923034	lncRNA	-
ENSG00000261888	2.12683	-0.00945924	0.242461	0.807436	NA	AC144831.1	17:83104255-83106910	lncRNA	+
ENSG00000261898	3.22842	0.041119	0.247358	0.275211	NA	AC091153.4	17:4731756-4732371	lncRNA	-
ENSG00000261916	0.882753	0.00968102	0.243746	0.746552	NA	AC027796.1	17:3601761-3602272	lncRNA	-
ENSG00000261996	3.29865	0.0884285	0.265719	0.047412	NA	AC004706.1	17:6653464-6655009	lncRNA	-
ENSG00000261997	2.61762	-0.0503979	0.248062	0.290263	NA	AC007336.1	16:55538200-55542027	lncRNA	+
ENSG00000262074	1.90516	0.0345226	0.24613	0.354285	NA	SNORD3B-2	17:19063346-19064136	snoRNA	-
ENSG00000262075	1.91934	-0.0448059	0.246932	0.32404	NA	DKFZP434A062	9:136322303-136327323	lncRNA	-
ENSG00000262089	1.78821	0.0400756	0.248514	0.155785	NA	AC040977.1	17:6994642-6995189	lncRNA	-
ENSG00000262097	2.01472	-0.0333872	0.245536	0.384704	NA	LINC02185	16:14001320-14016056	lncRNA	-
ENSG00000262112	1.86929	-0.0214512	0.246349	0.2438	NA	AC015912.1	17:56888880-56891841	lncRNA	+
ENSG00000262115	0.538754	0.00499655	0.244662	0.820722	NA	AC027601.3	17:81197393-81200288	lncRNA	+
ENSG00000262117	0.992525	0.0106247	0.245416	0.529878	NA	BCAR4	16:11819829-11828845	lncRNA	-
ENSG00000262136	1.44432	-0.0204244	0.243887	0.559168	NA	AC092115.3	16:69727013-69742563	lncRNA	+
ENSG00000262165	3.12334	-0.0839819	0.258474	0.16851	NA	AC233723.1	17:4801159-4807013	protein_coding	-
ENSG00000262172	1.83442	0.0109479	0.244222	0.664092	NA	AC116025.2	17:79991944-79992841	lncRNA	-
ENSG00000262179	1.30499	0.0219141	0.24588	0.447932	NA	MYMX	6:44216939-44218236	protein_coding	+
ENSG00000262223	3.34034	-0.0194702	0.244877	0.550106	NA	AC110285.1	17:81375144-81385464	lncRNA	-
ENSG00000262265	2.94529	0.0294146	0.242837	0.543667	NA	AC002558.3	17:47160398-47167723	lncRNA	-
ENSG00000262294	1.85992	-0.0410633	0.248313	0.197395	NA	AC129507.2	17:352638-357581	lncRNA	+
ENSG00000262358	0.543728	0.00908447	0.245161	0.762574	NA	AC116914.1	17:3729361-3730493	lncRNA	+
ENSG00000262362	0.62187	-0.00631519	0.245004	0.649882	NA	AC004233.1	16:3003431-3005101	lncRNA	-
ENSG00000262402	0.853326	0.0194655	0.245751	0.47503	NA	MCUR1P1	17:2127430-2127904	processed_pseudogene	-
ENSG00000262412	1.86264	0.029466	0.244552	0.465527	NA	AL160291.1	10:27243130-27250804	lncRNA	+
ENSG00000262445	1.09551	-0.015502	0.243878	0.613768	NA	AC099684.2	17:1995614-2003671	lncRNA	+
ENSG00000262480	0.470547	0.00910175	0.244915	0.644227	NA	SAMD11P1	17:2613284-2613944	processed_pseudogene	-
ENSG00000262482	0.533426	9.70930997950675e-05	0.24466	0.982638	NA	AC004034.1	16:2939714-2954276	lncRNA	-
ENSG00000262526	3.12088	-0.00159962	0.245189	0.986824	NA	AC120057.2	17:7240427-7244635	protein_coding	-
ENSG00000262539	1.06813	0.025781	0.246708	0.237493	NA	AC005829.2	17:46259551-46260606	processed_pseudogene	-
ENSG00000262558	3.11	0.056665	0.248798	0.285797	NA	AC129507.3	17:354737-356882	lncRNA	+
ENSG00000262560	1.68863	-0.00373283	0.243841	0.877029	NA	AC018512.1	15:43772617-43799133	protein_coding	-
ENSG00000262619	1.81507	-0.0563203	0.251933	0.113803	NA	LINC00621	13:22859050-22916369	lncRNA	-
ENSG00000262621	1.59721	0.00238629	0.244273	0.936103	NA	AC025283.2	16:3382113-3397745	protein_coding	+
ENSG00000262648	1.6511	-0.0119527	0.245275	0.398895	NA	PHBP15	7:74741457-74742121	processed_pseudogene	-
ENSG00000262660	2.63104	0.00693293	0.244429	0.743693	NA	AC139530.3	17:81703371-81720539	protein_coding	+
ENSG00000262681	1.12663	0.0237342	0.246272	0.335413	NA	AC005722.2	17:19719059-19722428	lncRNA	+
ENSG00000262700	2.50955	-0.00249088	0.240036	0.956722	NA	AC133552.3	16:25093387-25095255	processed_pseudogene	+
ENSG00000262777	2.68853	0.0441643	0.24691	0.316057	NA	AC032044.1	17:1424473-1426484	lncRNA	+
ENSG00000262823	0.51211	0.00310351	0.244773	0.887114	NA	AC127521.1	17:4481966-4486353	lncRNA	-
ENSG00000262833	2.3438	0.0801613	0.262605	0.0203273	NA	AC016245.1	17:80801640-80805632	lncRNA	-
ENSG00000262873	0.895106	-0.00140285	0.245181	0.978437	NA	AC127496.5	17:81017969-81028079	lncRNA	-
ENSG00000262874	0.749846	0.011082	0.244934	0.579057	NA	C19orf84	19:51388289-51390591	protein_coding	-
ENSG00000262880	1.68478	-0.000887912	0.244938	0.809413	NA	AC113189.2	17:7420103-7444081	lncRNA	+
ENSG00000262899	2.98694	0.00280071	0.243253	0.954471	NA	AC004232.1	16:3307573-3308393	lncRNA	-
ENSG00000262905	0.939987	0.0267841	0.2461	0.293045	NA	AC015853.1	17:552566-553417	lncRNA	+
ENSG00000262959	1.2903	-0.00640188	0.243799	0.820508	NA	RPL23AP86	16:2922662-2923202	processed_pseudogene	-
ENSG00000262979	1.44402	-0.00476327	0.24242	0.882694	NA	AC124319.2	17:80315651-80316633	lncRNA	+
ENSG00000262999	1.00863	0.00960903	0.244263	0.688843	NA	AC099489.3	16:11465260-11473174	lncRNA	+
ENSG00000263050	0.918145	0.00641711	0.244679	0.757435	NA	AC090617.5	17:2043475-2044968	lncRNA	-
ENSG00000263096	2.15772	0.0356319	0.244728	0.451717	NA	AC007638.2	17:55271504-55273653	lncRNA	-
ENSG00000263105	0.588205	-0.00403275	0.244224	0.816765	NA	AC009171.2	16:4180117-4183515	lncRNA	-
ENSG00000263120	2.82767	0.0471212	0.24482	0.408171	NA	AC004584.3	17:56982749-56985104	lncRNA	+
ENSG00000263164	0.913651	0.0120804	0.244769	0.574383	NA	AC087500.2	17:5240508-5241543	lncRNA	-
ENSG00000263179	0.94943	-0.0132283	0.244773	0.552303	NA	HNRNPCP4	16:11242653-11243552	processed_pseudogene	+
ENSG00000263201	0.709988	0.0107017	0.245384	0.535284	NA	DPEP2NB	16:68013436-68015911	protein_coding	-
ENSG00000263212	1.3164	-0.00979674	0.245438	0.502328	NA	AC004224.2	16:3458071-3515564	lncRNA	+
ENSG00000263220	0.547715	0.00637174	0.244641	0.737332	NA	AC015727.1	17:5364315-5371626	lncRNA	-
ENSG00000263232	0.486246	-0.00156776	0.245183	0.98472	NA	ATP5F1AP3	16:72005037-72006543	processed_pseudogene	-
ENSG00000263257	1.89062	0.010487	0.241425	0.822047	NA	AC040173.1	16:14407668-14418908	lncRNA	-
ENSG00000263301	0.434428	-0.00573414	0.24523	0.858517	NA	AC113189.3	17:7439159-7443327	lncRNA	-
ENSG00000263307	2.61745	-0.0247416	0.243085	0.575641	NA	AC007216.4	16:11851649-11895611	lncRNA	+
ENSG00000263321	1.24526	0.0378626	0.248155	0.165385	NA	AC024361.3	17:82729164-82734143	lncRNA	-
ENSG00000263326	1.12919	-0.000235776	0.244013	0.965727	NA	AC133552.4	16:25071490-25072727	unprocessed_pseudogene	-
ENSG00000263393	0.764276	0.0110351	0.245144	0.722564	NA	AC011825.2	18:32122400-32124478	lncRNA	-
ENSG00000263432	0.825531	0.00862185	0.244438	0.70574	NA	RN7SL689P	5:123022487-123022783	misc_RNA	-
ENSG00000263460	1.02139	-0.0232452	0.246087	0.432828	NA	BOD1P1	18:3415145-3415580	transcribed_processed_pseudogene	+
ENSG00000263531	0.847403	-0.000922843	0.244358	0.943131	NA	AC130324.1	17:30863921-30864940	lncRNA	-
ENSG00000263603	1.70385	-0.100692	0.273913	0.00888015	NA	AC127024.2	17:30729469-30731202	lncRNA	+
ENSG00000263606	3.22863	0.0841561	0.26089	0.114665	NA	AP000919.1	18:2945550-2946890	transcribed_processed_pseudogene	-
ENSG00000263612	2.32444	0.0354071	0.247488	0.274181	NA	AF186192.3	8:144713899-144714845	lncRNA	+
ENSG00000263639	0.535343	-0.00575476	0.244631	0.779469	NA	MSMB	10:46033307-46048180	protein_coding	-
ENSG00000263674	0.478754	-0.00509938	0.244944	0.720735	NA	AC026620.1	17:32280387-32280953	lncRNA	-
ENSG00000263677	1.41348	0.0224422	0.244887	0.416179	NA	AC012588.1	18:26685954-26689668	lncRNA	+
ENSG00000263680	1.848	-0.0356457	0.243754	0.465475	NA	AC007639.1	17:72425939-72428852	lncRNA	+
ENSG00000263718	1.56011	0.00737641	0.242813	0.842491	NA	AC068594.1	17:77257737-77281897	lncRNA	-
ENSG00000263740	1.13544	0.0205314	0.244013	0.555055	NA	RN7SL4P	3:15738515-15738809	misc_RNA	+
ENSG00000263756	1.20995	-0.00911016	0.244331	0.740004	NA	AL645941.3	6:32972065-32972853	lncRNA	-
ENSG00000263798	0.939509	-0.00561122	0.245315	0.537483	NA	AC018521.1	17:47945424-47981736	lncRNA	+
ENSG00000263916	0.875313	0.0266677	0.246908	0.201406	NA	AC100778.2	18:49484536-49486149	lncRNA	-
ENSG00000263935	1.0644	0.0318611	0.247501	0.213592	NA	TOMM20P3	18:8688022-8688410	processed_pseudogene	-
ENSG00000263961	0.592582	-0.0166627	0.245652	0.515258	NA	RHEX	1:206053173-206102449	protein_coding	+
ENSG00000263968	3.43029	0.0164966	0.241658	0.713805	NA	RN7SL381P	16:85659378-85659675	misc_RNA	+
ENSG00000263990	2.59286	-0.0301278	0.244237	0.471427	NA	AC004253.1	17:31873926-31886666	lncRNA	+
ENSG00000264006	2.51683	-0.00575813	0.243217	0.842257	NA	AKR1C8P	10:5154140-5185187	protein_coding	-
ENSG00000264026	0.871548	0.0168185	0.244886	0.508527	NA	LINC02003	17:72342692-72355136	lncRNA	+
ENSG00000264057	0.79781	0.00141096	0.243908	0.97176	NA	AC103810.1	17:64927634-64934203	transcribed_unprocessed_pseudogene	+
ENSG00000264107	2.59578	0.00461582	0.240069	0.935288	NA	AC138207.2	17:31090787-31095450	lncRNA	-
ENSG00000264188	0.552931	-0.00160885	0.245176	0.981246	NA	AC106037.1	18:21661787-21662395	lncRNA	-
ENSG00000264204	2.17014	-0.00667173	0.241342	0.870437	NA	AGAP7P	10:46109621-46131358	unprocessed_pseudogene	+
ENSG00000264272	1.4209	0.0111316	0.244611	0.642227	NA	AC100786.2	17:74256896-74262020	lncRNA	-
ENSG00000264293	1.08011	-0.00750195	0.245389	0.400527	NA	RN7SL657P	1:1405460-1405752	misc_RNA	-
ENSG00000264304	3.10522	-0.0251703	0.241992	0.605263	NA	AC024267.3	17:28892469-28893342	lncRNA	+
ENSG00000264339	0.576532	0.00442565	0.244802	0.839122	NA	AP001020.1	18:738058-739444	lncRNA	+
ENSG00000264350	0.469155	0.0141305	0.245674	0.399702	NA	SNRPGP2	18:54406889-54407114	processed_pseudogene	-
ENSG00000264365	0.858918	0.0331135	0.247154	0.227632	NA	AC023983.1	18:24364787-24367984	lncRNA	+
ENSG00000264391	0.931277	-0.00558805	0.244152	0.796203	NA	RN7SL208P	5:76836900-76837195	misc_RNA	-
ENSG00000264448	0.565143	-0.00778362	0.245224	0.831561	NA	MIR378D2HG	8:93915734-93916682	lncRNA	-
ENSG00000264451	0.701574	0.0302955	0.247261	0.219682	NA	AC036222.1	17:48460370-48466040	lncRNA	+
ENSG00000264462	2.58647	0.0111887	0.243137	0.742781	NA	MIR3648-2	21:8986999-8987178	miRNA	+
ENSG00000264486	1.38933	-0.0223683	0.24597	0.462856	NA	AC061975.4	17:28256438-28265551	lncRNA	+
ENSG00000264501	1.97543	0.00160307	0.24495	0.950641	NA	RN7SL731P	1:10306465-10306757	misc_RNA	+
ENSG00000264554	0.514914	0.00121912	0.244798	0.979909	NA	RN7SL793P	12:102217318-102217613	misc_RNA	-
ENSG00000264573	0.522748	-0.00949917	0.244847	0.62032	NA	RN7SL15P	X:41345576-41345876	misc_RNA	-
ENSG00000264589	0.952564	-0.00164306	0.245173	0.979014	NA	MAPT-AS1	17:45799390-45895680	lncRNA	-
ENSG00000264659	0.82862	0.0144594	0.245224	0.660767	NA	AC064805.2	17:74670077-74677624	lncRNA	-
ENSG00000264666	1.5693	-0.00906569	0.243654	0.770609	NA	AC020558.1	17:17591428-17610485	lncRNA	+
ENSG00000264672	1.5225	-0.0125221	0.244109	0.727118	NA	SEPT4-AS1	17:58519837-58557799	lncRNA	+
ENSG00000264739	0.595428	-0.00173461	0.245171	0.978566	NA	AC093484.2	17:16414524-16416689	lncRNA	-
ENSG00000264785	2.27481	-0.0234757	0.242005	0.62558	NA	AC005722.3	17:19737682-19738542	lncRNA	+
ENSG00000264808	0.933892	-0.0231656	0.24658	0.202176	NA	AC068025.1	17:29369717-29390777	lncRNA	-
ENSG00000264853	0.477994	-0.00753439	0.245212	0.830866	NA	AC011933.2	17:75370947-75373736	lncRNA	-
ENSG00000264859	1.38006	-0.00505474	0.243885	0.800523	NA	DSG2-AS1	18:31542146-31556948	lncRNA	-
ENSG00000264895	1.76251	0.0308966	0.246143	0.301744	NA	AC006141.1	17:51249579-51251748	lncRNA	-
ENSG00000264940	0.656007	0.0106316	0.24544	0.514502	NA	SNORD3C	17:19189665-19190245	snoRNA	-
ENSG00000264954	1.65255	-0.0665281	0.256046	0.0776575	NA	PRR29-AS1	17:63995418-63999899	lncRNA	-
ENSG00000264970	0.670406	-0.00137414	0.245183	0.980109	NA	AC131274.3	17:22671433-22706703	transcribed_processed_pseudogene	+
ENSG00000265095	1.07781	-0.0155281	0.24413	0.598247	NA	FTLP12	17:16391434-16391882	processed_pseudogene	+
ENSG00000265096	1.66134	0.00749765	0.243816	0.800336	NA	C1QTNF1-AS1	17:79018131-79027673	lncRNA	-
ENSG00000265107	0.511143	-0.00163924	0.245174	0.97862	NA	GJA5	1:147756199-147773362	protein_coding	-
ENSG00000265136	0.753915	-0.0141326	0.245611	0.470798	NA	AC124283.4	17:82576616-82577391	processed_pseudogene	-
ENSG00000265142	1.31063	0.0592064	0.255111	0.0185208	NA	MIR133A1HG	18:21825487-21831539	lncRNA	-
ENSG00000265203	0.788623	0.0194497	0.245517	0.383072	NA	RBP3	10:47348371-47357875	protein_coding	+
ENSG00000265206	1.31787	0.0185586	0.244771	0.479355	NA	AC004687.1	17:58330884-58332508	lncRNA	-
ENSG00000265243	0.913823	0.0127215	0.244359	0.633627	NA	IGLJCOR18	18:3394889-3395312	IG_C_pseudogene	+
ENSG00000265254	2.15407	-0.0192487	0.242358	0.648028	NA	AC015917.2	17:28405240-28406796	lncRNA	+
ENSG00000265261	0.651754	-0.0133938	0.245298	0.753419	NA	AC027575.1	18:76884935-76888724	processed_pseudogene	-
ENSG00000265273	3.07366	-0.108543	0.274512	0.0686475	NA	PGDP1	18:31962178-31963618	processed_pseudogene	+
ENSG00000265293	1.32281	0.0332162	0.246388	0.285377	NA	ARGFXP2	17:32150433-32151504	processed_pseudogene	-
ENSG00000265369	0.939073	0.012363	0.245158	0.695856	NA	PCAT18	18:26687621-26703638	lncRNA	-
ENSG00000265411	0.606076	0.00989013	0.245185	0.763275	NA	RN7SL656P	17:46319679-46319959	misc_RNA	+
ENSG00000265443	0.617709	-0.0125795	0.245247	0.404567	NA	AC127024.3	17:30726305-30727564	lncRNA	-
ENSG00000265451	3.23752	0.00089914	0.241069	0.99152	NA	AC012447.1	2:121530422-121532705	lncRNA	+
ENSG00000265480	0.881933	-0.0139569	0.245306	0.73443	NA	KRT18P55	17:28275986-28317783	transcribed_unprocessed_pseudogene	-
ENSG00000265490	1.48416	-0.0160262	0.244091	0.62711	NA	AP001178.2	18:706523-707648	lncRNA	+
ENSG00000265496	0.890499	0.0214965	0.245598	0.381538	NA	AC100778.3	18:49487339-49491878	lncRNA	+
ENSG00000265574	0.917915	-0.017097	0.243715	0.611807	NA	WDR45BP1	17:32111562-32112590	processed_pseudogene	-
ENSG00000265625	1.17796	-0.0574949	0.253248	0.0832255	NA	AC104564.5	17:29644796-29645847	lncRNA	-
ENSG00000265656	0.825913	-0.000419622	0.244274	0.978287	NA	AC106037.2	18:21673628-21682561	lncRNA	+
ENSG00000265702	0.563519	-0.00162991	0.245177	0.981358	NA	AC005821.1	17:62699244-62754973	lncRNA	+
ENSG00000265713	0.65214	-0.00483417	0.244559	0.785446	NA	AC023389.2	17:29775747-29776701	transcribed_processed_pseudogene	-
ENSG00000265728	1.64288	-0.0155479	0.24534	0.71035	NA	AP001099.1	18:10594590-10604798	lncRNA	+
ENSG00000265735	0.4939	0.0008571	0.244693	0.996373	NA	RN7SL5P	9:9442060-9442380	misc_RNA	+
ENSG00000265749	1.21539	0.0191962	0.243913	0.580852	NA	AC135178.3	17:8365563-8381328	lncRNA	+
ENSG00000265750	1.89542	0.0438264	0.249966	0.0881722	NA	AC090772.3	18:24159509-24162211	lncRNA	-
ENSG00000265752	3.28055	-0.0196597	0.239769	0.724774	NA	AC010754.1	18:23957754-23982556	lncRNA	-
ENSG00000265800	2.54528	0.0253212	0.242005	0.605357	NA	AC022211.3	17:75138416-75141350	lncRNA	-
ENSG00000265908	3.28484	0.0307565	0.244988	0.416086	NA	AC024267.5	17:28944796-28945394	lncRNA	+
ENSG00000265912	3.1903	-0.0225888	0.239722	0.692459	NA	AC037487.1	17:64943262-64951054	lncRNA	+
ENSG00000265933	1.12357	-0.0107466	0.245153	0.827758	NA	LINC00668	18:6919496-6929966	lncRNA	-
ENSG00000265939	0.698571	-0.00623557	0.24533	0.517557	NA	UBE2CP2	18:22900486-22900995	processed_pseudogene	-
ENSG00000265967	3.5316	-0.000177472	0.243152	0.999061	NA	AC100830.3	15:64695041-64695594	lncRNA	+
ENSG00000266126	0.670234	-0.0139269	0.244669	0.537547	NA	AC005730.3	17:19929372-19929737	lncRNA	-
ENSG00000266145	3.16459	0.0334657	0.242538	0.528986	NA	RHOT1P1	18:14222008-14222331	processed_pseudogene	+
ENSG00000266149	1.17033	0.0243826	0.24465	0.47895	NA	AP001094.3	18:8360820-8367034	lncRNA	-
ENSG00000266200	2.93693	0.092651	0.26787	0.0469593	NA	PNLIPRP2	10:116620953-116645143	polymorphic_pseudogene	+
ENSG00000266261	0.899991	0.00240572	0.242948	0.966991	NA	AC005324.5	17:15651590-15654489	lncRNA	+
ENSG00000266283	0.877588	0.0105218	0.244847	0.620594	NA	AC091588.3	18:22200619-22205229	lncRNA	-
ENSG00000266289	1.15232	-0.0106658	0.243766	0.698888	NA	AC012213.3	8:103383078-103383854	lncRNA	-
ENSG00000266304	3.01531	0.0595312	0.252219	0.161115	NA	LIVAR	18:70335929-70337310	lncRNA	-
ENSG00000266306	0.940303	-0.00175785	0.245169	0.977037	NA	AC061975.5	17:28269203-28272365	unprocessed_pseudogene	-
ENSG00000266368	0.653619	0.0192875	0.245938	0.375586	NA	AC005410.2	17:11953889-11977594	lncRNA	-
ENSG00000266373	1.16416	-0.00186739	0.245162	0.971763	NA	AP002472.1	18:3580169-3580754	processed_pseudogene	+
ENSG00000266385	0.792315	0.0123997	0.244986	0.512243	NA	AC005899.5	17:32411217-32412420	lncRNA	+
ENSG00000266445	2.10365	0.00624882	0.24249	0.86298	NA	NARF-AS1	17:82476597-82477924	lncRNA	-
ENSG00000266473	1.37244	0.0218396	0.244097	0.538392	NA	AC007448.3	17:67244837-67245806	lncRNA	+
ENSG00000266498	1.88318	-0.0657414	0.255313	0.089134	NA	AC055811.3	17:17235433-17236118	lncRNA	-
ENSG00000266501	0.846915	0.00705076	0.243061	0.852717	NA	AC025198.1	17:73067870-73068288	processed_pseudogene	-
ENSG00000266527	1.23984	0.00159162	0.244136	0.939914	NA	AC005697.2	17:27874645-27881237	lncRNA	+
ENSG00000266538	0.747095	-0.0162309	0.245618	0.531179	NA	AC005838.2	17:15530773-15531089	lncRNA	-
ENSG00000266644	2.09936	0.0261901	0.243872	0.513926	NA	AC103810.5	17:64899766-64900716	lncRNA	+
ENSG00000266648	0.869126	0.00593514	0.244225	0.823787	NA	SETP3	17:58476138-58476950	processed_pseudogene	-
ENSG00000266677	1.45791	-0.0317971	0.243742	0.484136	NA	AC087164.1	17:18172625-18184753	lncRNA	-
ENSG00000266708	0.728754	0.0307169	0.247174	0.266688	NA	AP001793.1	18:8635179-8636347	lncRNA	-
ENSG00000266801	1.66048	0.0137073	0.241233	0.782773	NA	AC009137.2	16:68933820-68937725	lncRNA	+
ENSG00000266805	1.14401	0.0212731	0.244903	0.464786	NA	AP005432.1	18:9506242-9509726	lncRNA	+
ENSG00000266821	0.551019	0.0090385	0.245153	0.763933	NA	AC018521.7	17:47879472-47882398	lncRNA	-
ENSG00000266844	0.919881	0.0216851	0.246218	0.305752	NA	AC093330.1	18:76974690-76984162	lncRNA	+
ENSG00000266876	0.60803	-0.00190836	0.245162	0.97805	NA	AC104996.2	17:30068632-30069631	transcribed_processed_pseudogene	+
ENSG00000266897	0.689571	-0.00938292	0.244416	0.717276	NA	AC005546.1	19:13131571-13132410	lncRNA	+
ENSG00000266900	2.03744	-0.0301197	0.245814	0.338299	NA	AC027514.1	18:62245810-62247412	lncRNA	+
ENSG00000266913	2.12325	-0.0194355	0.24267	0.647384	NA	LINC01841	19:14305458-14370196	lncRNA	-
ENSG00000266929	1.57686	0.0391909	0.24908	0.090781	NA	AC067852.1	17:42536510-42562062	lncRNA	+
ENSG00000266934	2.83802	-0.0103637	0.242366	0.78819	NA	AC005746.1	17:61382785-61384680	lncRNA	+
ENSG00000266936	0.615744	0.00874755	0.24491	0.622319	NA	AC011442.1	19:11010917-11016011	lncRNA	-
ENSG00000266953	1.62386	-0.0521601	0.252046	0.0730796	NA	AC092073.1	19:34396315-34409364	protein_coding	+
ENSG00000266969	0.619209	0.00926532	0.245151	0.761599	NA	AP002449.1	18:12984694-12991173	lncRNA	-
ENSG00000266998	0.650564	0.0118663	0.245156	0.707267	NA	AC111182.1	17:77373818-77377236	lncRNA	-
ENSG00000267007	2.90561	0.0164845	0.245446	0.403143	NA	AC012615.2	19:1815249-1815873	lncRNA	+
ENSG00000267009	0.780592	-0.0162271	0.245836	0.349849	NA	AC007780.1	17:68413623-68524949	lncRNA	+
ENSG00000267013	1.56278	0.00113355	0.243558	0.962827	NA	LINC01929	18:55105904-55124306	lncRNA	-
ENSG00000267024	1.08578	0.0213385	0.245775	0.321734	NA	AC008747.1	19:34426112-34428273	lncRNA	-
ENSG00000267026	2.66705	-0.0187598	0.243799	0.572744	NA	AL136084.2	9:98847172-98872415	lncRNA	-
ENSG00000267033	2.27123	0.0171285	0.243318	0.636069	NA	AC020911.1	19:16186276-16189458	lncRNA	-
ENSG00000267034	1.03352	0.0131618	0.244795	0.569789	NA	AC010980.1	2:222317242-222318653	lncRNA	-
ENSG00000267036	3.40154	-0.0239144	0.243181	0.572683	NA	AC005559.1	19:590430-591300	processed_pseudogene	-
ENSG00000267044	0.48836	-0.00129347	0.24519	0.984757	NA	AC005757.1	19:45135993-45136977	lncRNA	-
ENSG00000267048	1.858	0.0240037	0.244143	0.514169	NA	AC092143.3	16:89906157-89918233	lncRNA	+
ENSG00000267053	0.678871	-0.00157422	0.245184	0.979928	NA	AC092296.2	19:36304564-36321274	lncRNA	+
ENSG00000267063	0.886043	-0.00203522	0.245155	0.970341	NA	AC006130.1	19:2847227-2858716	lncRNA	-
ENSG00000267065	0.673099	-0.0012895	0.245192	0.986052	NA	LINC02080	17:76799044-76807102	lncRNA	+
ENSG00000267069	0.556159	-0.00126644	0.245186	0.980428	NA	AP005264.1	18:12288308-12291488	lncRNA	+
ENSG00000267076	0.771305	0.0126113	0.244223	0.648868	NA	CCDC58P3	18:12211378-12211807	processed_pseudogene	+
ENSG00000267078	1.57103	0.000348999	0.243473	0.99291	NA	AC015802.1	17:76569792-76571240	lncRNA	+
ENSG00000267091	1.0462	0.0100651	0.243759	0.74565	NA	CTBP2P7	19:36496916-36498159	processed_pseudogene	-
ENSG00000267092	3.03847	0.0127122	0.241176	0.781436	NA	AC027307.1	19:1508375-1508963	lncRNA	+
ENSG00000267105	0.62368	0.0138129	0.245065	0.501599	NA	AC011511.3	19:10259109-10260045	lncRNA	-
ENSG00000267117	1.58384	-0.0395396	0.246525	0.329877	NA	AC010525.1	19:55694118-55694558	lncRNA	-
ENSG00000267123	2.92708	0.0100784	0.23986	0.859392	NA	SCAT1	17:78605233-78632155	lncRNA	-
ENSG00000267130	0.704905	0.0237628	0.24634	0.322605	NA	AC008738.2	19:33305036-33309387	lncRNA	+
ENSG00000267136	1.53136	-0.0178228	0.245438	0.672753	NA	AP005131.1	18:13514520-13522888	lncRNA	-
ENSG00000267139	1.33436	-0.023918	0.246344	0.353559	NA	AC005262.2	19:3118665-3119304	lncRNA	-
ENSG00000267141	0.57379	-0.00933708	0.245021	0.522375	NA	AC012615.4	19:1860250-1862019	lncRNA	+
ENSG00000267143	1.66098	-0.00183585	0.245186	0.986825	NA	AP001120.2	18:11620717-11621158	lncRNA	-
ENSG00000267150	2.62228	0.0401528	0.243564	0.461843	NA	AC006557.1	18:14089935-14091019	lncRNA	+
ENSG00000267174	0.569666	-0.00162191	0.245176	0.981315	NA	AC011472.2	19:11300777-11324441	lncRNA	-
ENSG00000267197	1.6084	0.0127338	0.24398	0.664443	NA	AC011461.1	19:10490339-10491000	lncRNA	-
ENSG00000267201	1.30424	0.0187437	0.245147	0.452619	NA	LINC01775	19:2458935-2462185	lncRNA	-
ENSG00000267218	0.495991	0.00968324	0.245193	0.765096	NA	AC005336.2	19:15902300-15903238	processed_pseudogene	-
ENSG00000267219	1.50806	0.00141408	0.241526	0.991172	NA	AC010504.1	19:34348356-34359412	lncRNA	-
ENSG00000267222	1.1265	0.0292997	0.245441	0.368051	NA	AC107993.1	17:42495867-42496550	lncRNA	+
ENSG00000267228	3.07389	0.0109073	0.245527	0.231717	NA	AC012254.2	18:47108188-47176345	protein_coding	-
ENSG00000267246	1.91213	-0.0299691	0.245455	0.390259	NA	AC091132.5	17:45549781-45558738	lncRNA	-
ENSG00000267253	1.85309	-0.0432644	0.247176	0.311075	NA	WHSC1L2P	17:43718314-43720436	processed_pseudogene	-
ENSG00000267260	0.982338	-0.0140981	0.244481	0.595564	NA	AC020928.1	19:36773112-36777078	lncRNA	+
ENSG00000267261	2.26837	0.0108748	0.244339	0.678671	NA	AC099811.2	17:42119674-42154916	protein_coding	-
ENSG00000267263	0.741611	0.0167549	0.24534	0.435292	NA	AC111170.2	17:77469068-77471045	lncRNA	+
ENSG00000267282	0.734452	0.00769366	0.244595	0.729603	NA	AC011481.2	19:44882027-44890876	lncRNA	-
ENSG00000267289	1.16422	-0.0328375	0.246594	0.26603	NA	AC008752.2	19:9834079-9835013	lncRNA	-
ENSG00000267291	0.434106	-0.00940584	0.245345	0.65361	NA	AC008649.1	19:38596346-38601694	lncRNA	+
ENSG00000267293	1.56443	0.0214837	0.242591	0.62677	NA	AC012569.1	18:46028306-46029829	processed_pseudogene	+
ENSG00000267298	0.886305	0.0307631	0.247606	0.133683	NA	AC006116.5	19:56311928-56312486	lncRNA	-
ENSG00000267301	0.698964	-0.026891	0.246918	0.218985	NA	RPL23AP77	18:23709825-23710287	processed_pseudogene	-
ENSG00000267311	1.05034	-0.0240582	0.246138	0.442223	NA	AC007673.1	18:54879457-54880809	lncRNA	+
ENSG00000267312	0.518955	0.00118935	0.244671	0.983307	NA	AC015911.4	17:35459481-35460550	processed_pseudogene	-
ENSG00000267318	0.855361	0.00984508	0.244495	0.705053	NA	AC005702.1	17:59940908-59973101	protein_coding	+
ENSG00000267343	0.74438	0.00589054	0.244479	0.803141	NA	ZNF833P	19:11680944-11686259	transcribed_unprocessed_pseudogene	+
ENSG00000267346	0.658354	-0.0180331	0.245326	0.380702	NA	EIF5AP3	19:45128569-45129030	processed_pseudogene	+
ENSG00000267355	0.549379	-0.000957169	0.245202	0.986804	NA	RPL9P29	17:78845953-78846868	processed_pseudogene	-
ENSG00000267360	1.50079	-0.0479939	0.249656	0.154834	NA	AC012309.1	19:37093019-37210512	protein_coding	-
ENSG00000267370	1.99383	0.0179725	0.242537	0.66662	NA	AC008752.3	19:9756152-9756863	unprocessed_pseudogene	-
ENSG00000267385	2.39517	0.0284909	0.245003	0.423907	NA	AC011498.4	19:4528427-4540067	protein_coding	-
ENSG00000267388	0.682264	0.000239168	0.244213	0.963385	NA	AF038458.2	19:35960512-35964063	lncRNA	+
ENSG00000267394	0.754364	0.000481051	0.243838	0.993618	NA	AC004596.1	17:44198882-44216565	lncRNA	+
ENSG00000267405	0.753242	-0.00721532	0.244218	0.738882	NA	AC005180.1	17:44794747-44797783	lncRNA	-
ENSG00000267416	2.17532	0.021595	0.243391	0.583024	NA	AC025048.4	17:60079309-60088695	lncRNA	+
ENSG00000267421	3.2249	-0.123197	0.291252	0.00171334	NA	AC005498.2	19:56536156-56538575	lncRNA	-
ENSG00000267429	1.49112	-0.0387835	0.248359	0.218707	NA	AC006116.6	19:56347081-56348183	lncRNA	-
ENSG00000267430	0.99579	0.0028593	0.243224	0.946113	NA	AC036176.2	18:63415317-63416469	processed_pseudogene	-
ENSG00000267446	1.12839	-0.0408708	0.248484	0.163655	NA	AC003070.2	17:45371402-45372057	lncRNA	-
ENSG00000267452	1.85416	-0.0199033	0.24262	0.638451	NA	LINC02073	17:51336646-51521401	lncRNA	+
ENSG00000267457	2.20164	0.0226564	0.24229	0.630909	NA	AC004223.2	17:35073831-35074374	lncRNA	-
ENSG00000267458	3.19594	-0.0227134	0.242029	0.630893	NA	AC092069.1	19:12944118-12944487	lncRNA	-
ENSG00000267474	2.25273	0.0563071	0.25244	0.102512	NA	AC008569.2	19:14458401-14459366	lncRNA	+
ENSG00000267484	1.93324	0.0302493	0.246014	0.307309	NA	AC027319.1	19:4838332-4838907	lncRNA	+
ENSG00000267491	0.665654	0.00634493	0.244223	0.805424	NA	AC100788.1	17:78903263-78905024	lncRNA	+
ENSG00000267498	2.65118	-0.0725276	0.256168	0.144359	NA	AC007786.1	19:29213235-29216604	lncRNA	+
ENSG00000267504	1.01296	0.0167637	0.245579	0.518461	NA	AC090236.2	18:58371566-58372666	lncRNA	+
ENSG00000267505	0.580059	-0.0119114	0.245425	0.610227	NA	AC005180.2	17:44793199-44794474	lncRNA	+
ENSG00000267507	0.531656	-0.00518741	0.245273	0.738509	NA	AC010327.3	19:55119250-55120383	processed_pseudogene	-
ENSG00000267515	1.69116	-0.0333676	0.246332	0.314225	NA	AP001029.3	18:12450447-12451042	processed_pseudogene	+
ENSG00000267526	0.469526	-0.0129945	0.245537	0.497704	NA	AC005702.2	17:60063004-60064782	processed_pseudogene	-
ENSG00000267533	0.98033	0.0324822	0.245876	0.359152	NA	AP002414.4	18:12067173-12068417	processed_pseudogene	-
ENSG00000267541	1.69358	0.00894284	0.243243	0.782113	NA	MTCO2P2	18:47853233-47853457	processed_pseudogene	-
ENSG00000267543	0.493197	-0.00641896	0.24486	0.691999	NA	AC015802.3	17:76549951-76550826	lncRNA	+
ENSG00000267551	0.836418	0.00598325	0.244441	0.812878	NA	AC005264.1	19:3141576-3155175	lncRNA	-
ENSG00000267560	0.835844	-0.00219718	0.245153	0.973164	NA	AC027514.2	18:62300036-62300998	lncRNA	-
ENSG00000267561	0.686266	-0.00313332	0.244721	0.782943	NA	AC093155.3	1:86993009-87169204	protein_coding	+
ENSG00000267567	1.11857	0.0324722	0.247932	0.110687	NA	AC008736.3	19:32718298-32719595	lncRNA	-
ENSG00000267571	2.22006	0.00942416	0.244292	0.702759	NA	AC104532.2	19:5911578-5913899	lncRNA	-
ENSG00000267573	2.90623	0.0932516	0.264073	0.124037	NA	KRT8P5	18:44320800-44322257	processed_pseudogene	-
ENSG00000267577	1.44839	0.010144	0.242422	0.793681	NA	AC010327.4	19:55158939-55177540	lncRNA	+
ENSG00000267582	0.521777	0.00678245	0.245276	0.628093	NA	AC020916.2	19:13796574-13796933	lncRNA	-
ENSG00000267583	1.16696	0.0377915	0.247458	0.218024	NA	AC007998.3	18:35443869-35467088	lncRNA	-
ENSG00000267601	0.509922	-0.00121232	0.244875	0.852576	NA	AC022966.2	17:78855478-78855844	lncRNA	+
ENSG00000267605	0.69593	0.0193267	0.245997	0.359796	NA	AC016590.1	19:37235507-37304395	lncRNA	-
ENSG00000267618	1.64115	0.00629814	0.245269	0.504046	NA	AC004223.3	17:35011349-35121493	protein_coding	-
ENSG00000267631	1.15607	0.015527	0.245352	0.427648	NA	CGB1	19:49035610-49036895	protein_coding	-
ENSG00000267644	0.705876	0.000379229	0.244475	0.974323	NA	AC061975.7	17:28219285-28220005	lncRNA	+
ENSG00000267651	1.21675	0.0319786	0.247464	0.200321	NA	AC015961.1	18:37234119-37236242	lncRNA	-
ENSG00000267665	1.59137	0.0310416	0.247249	0.140782	NA	AC021683.3	17:77516887-77536601	lncRNA	+
ENSG00000267672	1.34479	-0.0626809	0.253859	0.127894	NA	AC010632.2	19:37091341-37092564	lncRNA	+
ENSG00000267681	1.50176	0.0364157	0.246193	0.342657	NA	AC135721.1	17:43144956-43145255	transcribed_processed_pseudogene	+
ENSG00000267682	1.34758	0.0285114	0.246639	0.358547	NA	AC016590.2	19:37337236-37337743	lncRNA	+
ENSG00000267688	2.06333	0.00207477	0.244918	0.983905	NA	KF456478.1	19:3121116-3122128	lncRNA	-
ENSG00000267691	0.705464	0.0252215	0.246454	0.325423	NA	SHC1P2	17:44228760-44230228	processed_pseudogene	-
ENSG00000267696	0.943621	0.0262087	0.247085	0.117108	NA	ERVK-28	19:27638483-27646483	lncRNA	-
ENSG00000267706	2.43365	-0.0920429	0.269184	0.00997608	NA	AC020922.1	19:55352301-55359516	protein_coding	-
ENSG00000267707	1.55957	0.0557375	0.250614	0.210986	NA	AC015961.2	18:37243776-37247506	lncRNA	+
ENSG00000267709	0.638134	-0.00668892	0.245222	0.846687	NA	AC024592.2	19:5847467-5858239	lncRNA	+
ENSG00000267710	0.8367	0.0283781	0.247138	0.190685	NA	EDDM13	19:56272748-56310454	protein_coding	+
ENSG00000267714	2.92647	-0.0141677	0.242705	0.729667	NA	AC008738.4	19:33217817-33222355	lncRNA	+
ENSG00000267727	1.60113	-0.01562	0.243264	0.666732	NA	AC008738.5	19:33301279-33301940	lncRNA	+
ENSG00000267731	1.07747	-0.00224605	0.245157	0.97853	NA	AC005332.2	17:68189884-68192802	lncRNA	+
ENSG00000267736	2.25935	0.000207181	0.240689	0.992765	NA	HMGB2P1	19:1203209-1203842	transcribed_processed_pseudogene	+
ENSG00000267742	2.80284	-0.00438594	0.240033	0.927413	NA	SINHCAFP2	18:60016778-60017441	processed_pseudogene	-
ENSG00000267748	1.17132	-0.0161331	0.245378	0.71317	NA	AC011479.1	19:38289151-38304910	protein_coding	+
ENSG00000267756	0.556216	-0.000966806	0.245202	0.986805	NA	AC006557.4	18:14074912-14075741	unprocessed_pseudogene	-
ENSG00000267758	1.08703	-0.0290363	0.247105	0.237918	NA	AC099811.4	17:42268587-42269807	lncRNA	+
ENSG00000267764	1.46041	0.0151398	0.243054	0.684566	NA	AC093567.1	18:48826051-48834770	lncRNA	-
ENSG00000267774	1.92713	0.00845647	0.240417	0.874099	NA	AC010776.2	18:59696459-59698111	lncRNA	+
ENSG00000267778	1.08739	-0.0176744	0.24475	0.516744	NA	AC004221.1	19:1238179-1239522	lncRNA	+
ENSG00000267781	0.547043	0.0112802	0.245183	0.730135	NA	SLC25A36P1	19:56386226-56386690	processed_pseudogene	+
ENSG00000267808	0.746982	-0.00745767	0.243782	0.756358	NA	AC018755.1	19:51599289-51600470	lncRNA	+
ENSG00000267815	0.744772	0.00206383	0.244815	0.96189	NA	AC008655.1	19:50310022-50310539	lncRNA	-
ENSG00000267827	3.0039	0.0265927	0.246371	0.361785	NA	AC011468.2	19:52130548-52171533	lncRNA	-
ENSG00000267834	3.10019	0.0219592	0.240708	0.670967	NA	AL592211.1	9:129004502-129004998	lncRNA	-
ENSG00000267882	0.860419	-0.00531219	0.243947	0.805445	NA	AL031666.2	20:47318502-47320754	lncRNA	+
ENSG00000267890	1.27763	-0.0106186	0.244156	0.689161	NA	AC010624.2	19:50075123-50075902	lncRNA	+
ENSG00000267939	0.639299	0.00391937	0.244083	0.895265	NA	AC008946.1	19:8008729-8016025	lncRNA	+
ENSG00000267978	3.49814	0.00539144	0.243026	0.846273	NA	MAGEA9B	X:149581653-149587453	protein_coding	-
ENSG00000267992	1.5287	0.0108842	0.243602	0.708562	NA	AC010605.2	19:39030436-39031323	lncRNA	+
ENSG00000268047	0.97776	-0.0065694	0.244256	0.764819	NA	AC018766.1	19:49852887-49854967	lncRNA	-
ENSG00000268066	1.91288	0.0212162	0.241836	0.643388	NA	FMR1-AS1	X:147909431-147911817	lncRNA	-
ENSG00000268083	3.05286	0.0101342	0.243279	0.781775	NA	AC008982.1	19:38817471-38840178	protein_coding	-
ENSG00000268104	2.31184	-0.0525978	0.249116	0.253316	NA	SLC6A14	X:116436606-116461458	protein_coding	+
ENSG00000268108	2.2613	0.0312603	0.243271	0.512721	NA	AC008687.2	19:49060613-49061132	lncRNA	+
ENSG00000268140	0.6648	0.0028305	0.244572	0.909304	NA	PCGF7P	19:22137931-22138981	processed_pseudogene	+
ENSG00000268149	2.03906	0.00355013	0.244947	0.89917	NA	AC010336.4	19:7912648-7913518	lncRNA	-
ENSG00000268163	0.576411	-0.00787664	0.245374	0.51633	NA	AC004076.1	19:57437970-57477536	protein_coding	-
ENSG00000268186	1.5398	-0.0551464	0.250913	0.189496	NA	ZNF114-AS1	19:48262900-48271283	lncRNA	-
ENSG00000268191	1.58497	-0.02844	0.245015	0.430207	NA	AC010503.1	19:6494320-6495025	lncRNA	+
ENSG00000268223	2.47295	0.0763759	0.258658	0.101416	NA	ARL14EPL	5:116032324-116060118	protein_coding	+
ENSG00000268231	0.818486	0.0138956	0.245297	0.699758	NA	AC008743.1	19:50555370-50557969	lncRNA	-
ENSG00000268234	0.801205	-0.0268061	0.246617	0.326095	NA	FKBP4P6	9:42384805-42386136	processed_pseudogene	+
ENSG00000268279	1.66707	0.0055499	0.245223	0.706109	NA	AC090004.1	3:14135217-14148252	protein_coding	+
ENSG00000268288	1.4563	-0.0392814	0.249043	0.121035	NA	AL589765.5	1:151766486-151767000	lncRNA	-
ENSG00000268292	0.743661	-0.0401647	0.249322	0.0993732	NA	AC006547.3	22:20064552-20065705	lncRNA	-
ENSG00000268307	1.97073	0.024944	0.244145	0.488073	NA	LINC02560	19:58400221-58400679	lncRNA	+
ENSG00000268309	0.908112	-0.0169646	0.245305	0.401796	NA	AC008764.3	19:16551773-16552328	lncRNA	+
ENSG00000268434	1.59983	0.0399485	0.247842	0.195154	NA	AC011530.1	19:45779437-45785973	protein_coding	-
ENSG00000268442	1.99271	0.0187784	0.243286	0.615465	NA	AC073534.1	19:24162370-24163425	processed_pseudogene	-
ENSG00000268496	0.857271	-0.0165408	0.245073	0.471039	NA	AC245884.9	19:54434183-54434665	lncRNA	+
ENSG00000268499	1.14905	0.0180071	0.243219	0.644275	NA	AC011479.2	19:38199836-38200934	lncRNA	+
ENSG00000268518	2.8091	0.109553	0.279128	0.0151182	NA	AC020909.3	19:50486810-50487638	lncRNA	-
ENSG00000268520	2.56175	0.00868262	0.241349	0.846626	NA	AC008750.5	19:51361712-51365544	lncRNA	-
ENSG00000268521	1.45248	0.0343381	0.246761	0.28532	NA	VN1R83P	19:21289554-21289998	unprocessed_pseudogene	-
ENSG00000268536	1.06614	0.00185979	0.24374	0.969784	NA	AC005523.1	19:4785120-4791207	lncRNA	-
ENSG00000268598	0.593606	0.000636645	0.244388	0.998656	NA	VN1R80P	19:21063924-21064261	unprocessed_pseudogene	+
ENSG00000268614	2.52982	0.00421033	0.244309	0.88496	NA	AC008878.2	19:7533595-7540059	protein_coding	+
ENSG00000268635	2.5242	0.0109742	0.242789	0.756501	NA	AP003680.1	11:77473371-77477030	lncRNA	+
ENSG00000268650	0.673699	-0.0153915	0.245511	0.61498	NA	AC005759.2	19:18204730-18220480	lncRNA	+
ENSG00000268678	1.73459	0.0113893	0.244123	0.65677	NA	AC005261.3	19:57350848-57352012	lncRNA	-
ENSG00000268707	0.944826	-0.00700936	0.244801	0.669955	NA	AL158151.4	9:129170434-129170940	lncRNA	+
ENSG00000268738	0.916634	-0.00584167	0.24534	0.354638	NA	HSFX2	X:149592512-149595314	protein_coding	-
ENSG00000268751	1.2825	-0.0393309	0.248576	0.144411	NA	SCGB1B2P	19:34576733-34577701	lncRNA	-
ENSG00000268785	2.68991	0.00353991	0.241869	0.924925	NA	RPL7P50	19:6593329-6594055	processed_pseudogene	+
ENSG00000268818	1.50494	0.0416573	0.247663	0.268674	NA	AL049747.1	22:35626988-35635134	lncRNA	-
ENSG00000268849	0.717978	0.00777454	0.245088	0.786643	NA	SIGLEC22P	19:51211080-51212088	transcribed_unprocessed_pseudogene	+
ENSG00000268861	4.24404	-0.00072428	0.245209	NA	NA	AC008878.3	19:7382834-7470241	protein_coding	+
ENSG00000268864	1.6514	0.0101217	0.243044	0.766313	NA	AC011487.2	19:53599628-53608451	transcribed_unprocessed_pseudogene	-
ENSG00000268879	0.9155	-0.0130814	0.24418	0.656425	NA	IGFL1P1	19:46196238-46197323	unprocessed_pseudogene	+
ENSG00000268883	0.487604	-0.00516416	0.245272	0.742651	NA	PNMA6B	X:153075769-153076968	unprocessed_pseudogene	-
ENSG00000268889	0.598954	0.00690267	0.245192	0.81786	NA	AC008750.7	19:51394488-51403650	lncRNA	+
ENSG00000268894	2.53046	0.0413724	0.246401	0.334391	NA	PLCE1-AS1	10:94278681-94287478	lncRNA	-
ENSG00000268896	0.859122	-0.00927437	0.244943	0.55312	NA	AC009955.3	2:219547211-219547658	lncRNA	-
ENSG00000268903	2.48719	-0.0132862	0.244087	0.650674	NA	AL627309.6	1:135141-135895	processed_pseudogene	-
ENSG00000268916	0.674621	-0.0143253	0.245605	0.4777	NA	CSAG3	X:152753921-152760222	protein_coding	+
ENSG00000268926	0.491883	0.00334645	0.24494	0.815249	NA	AL354861.3	9:95772323-95776282	lncRNA	+
ENSG00000268940	1.09006	0.0120224	0.245478	0.451388	NA	CT45A1	X:135713453-135723539	protein_coding	+
ENSG00000268942	0.630551	-0.0152187	0.24508	0.481859	NA	CKS1BP3	5:62512246-62512482	processed_pseudogene	-
ENSG00000268945	2.75376	0.112393	0.276777	0.0618485	NA	AC010422.2	19:12682693-12687279	lncRNA	-
ENSG00000268951	0.999696	-0.00745242	0.244923	0.600007	NA	AL772155.3	9:63719864-63720441	processed_pseudogene	+
ENSG00000269026	0.738235	-0.0209765	0.246305	0.243291	NA	AC003006.1	19:57682045-57753575	protein_coding	+
ENSG00000269038	1.9922	-0.0458643	0.246995	0.317105	NA	AP001462.1	11:64778954-64779405	lncRNA	+
ENSG00000269058	1.10629	0.000756295	0.244304	0.999845	NA	CALR3	19:16479057-16496192	protein_coding	-
ENSG00000269106	3.05807	-0.0505997	0.248352	0.282372	NA	AC012313.7	19:58475355-58475763	lncRNA	-
ENSG00000269139	1.20036	-0.0131585	0.243332	0.696549	NA	AC010336.5	19:7926001-7926810	lncRNA	+
ENSG00000269153	0.636037	-0.019932	0.245975	0.393079	NA	LYPLA2P2	19:7879445-7880120	processed_pseudogene	-
ENSG00000269179	0.969132	0.0116608	0.245474	0.511687	NA	AC011452.1	19:49909501-49958391	protein_coding	-
ENSG00000269210	0.507869	0.00768357	0.245229	0.599676	NA	AC019171.1	2:38959287-38960342	lncRNA	-
ENSG00000269220	1.33052	-0.0573447	0.253713	0.0559544	NA	LINC00528	22:17777322-17779481	lncRNA	+
ENSG00000269242	2.78471	0.00865231	0.245387	0.257517	NA	AC010422.3	19:12643831-12648397	protein_coding	-
ENSG00000269246	2.00479	0.0499283	0.250071	0.177185	NA	AC011445.2	19:39341773-39341945	lncRNA	-
ENSG00000269296	1.95546	0.0416851	0.246206	0.366456	NA	AC005614.1	19:40090754-40094406	lncRNA	+
ENSG00000269300	0.634167	-0.0116016	0.245251	0.778121	NA	AC008734.1	19:8821501-8824110	lncRNA	+
ENSG00000269307	0.912412	-0.000659463	0.245212	0.986801	NA	AC010463.1	19:17267418-17282966	protein_coding	+
ENSG00000269416	1.12295	-0.0125119	0.245259	0.763813	NA	LINC01224	19:23399233-23416075	lncRNA	-
ENSG00000269421	0.75889	-0.00509733	0.245228	0.870183	NA	AC011503.3	19:23935220-23936173	unprocessed_pseudogene	+
ENSG00000269444	0.5254	0.0124086	0.24534	0.454847	NA	AC011491.2	19:6386762-6390400	lncRNA	-
ENSG00000269466	1.32755	-0.0350173	0.247729	0.245174	NA	H3.Y	5:17654870-17655847	protein_coding	-
ENSG00000269469	1.91232	0.0395566	0.249521	0.0533806	NA	AC010619.1	19:49462752-49486231	protein_coding	+
ENSG00000269476	0.922148	6.98249465066843e-05	0.244341	0.984602	NA	AC010326.2	19:57876765-57916591	protein_coding	-
ENSG00000269480	0.58976	0.0174911	0.245684	0.500348	NA	AC020913.2	19:17207138-17208010	lncRNA	-
ENSG00000269489	0.977302	0.0208142	0.245531	0.361476	NA	AL589765.6	1:151798054-151798602	lncRNA	+
ENSG00000269524	0.558801	-0.0120479	0.245286	0.755438	NA	AC245052.7	19:54224523-54224881	lncRNA	+
ENSG00000269534	1.62868	-0.0198604	0.242337	0.647026	NA	AC011466.3	19:48118432-48127706	lncRNA	+
ENSG00000269535	2.8769	-0.00830118	0.240296	0.859235	NA	AC010320.4	19:52300693-52345229	lncRNA	-
ENSG00000269547	2.29108	0.00866843	0.245307	0.514918	NA	AC011455.2	19:38915404-38949855	protein_coding	-
ENSG00000269560	1.39683	0.0193755	0.244999	0.444252	NA	AC010422.4	19:12529768-12532973	lncRNA	-
ENSG00000269578	0.446054	-0.00536909	0.245307	0.543893	NA	AC008764.7	19:16586905-16587985	lncRNA	-
ENSG00000269586	1.81861	0.0665835	0.254451	0.136787	NA	CT45A10	X:135881063-135889086	protein_coding	-
ENSG00000269656	0.993547	-0.0031292	0.243542	0.892732	NA	NOP53-AS1	19:47757036-47768840	lncRNA	-
ENSG00000269694	0.634777	0.000966504	0.244559	0.975943	NA	AC005197.1	19:18881680-18883376	lncRNA	+
ENSG00000269711	0.550972	-0.00095496	0.245202	0.986805	NA	AC008763.3	19:7678501-7682854	protein_coding	+
ENSG00000269729	1.03594	-0.00750221	0.243797	0.764222	NA	AC006262.2	19:46163893-46180647	lncRNA	-
ENSG00000269749	0.799778	-0.00546672	0.245299	0.616615	NA	AC005614.2	19:40048757-40090925	lncRNA	-
ENSG00000269791	1.35084	-0.0111088	0.244655	0.585773	NA	SSX4B	X:48402078-48411910	protein_coding	-
ENSG00000269792	3.32779	0.024566	0.246626	0.205308	NA	AC011500.3	19:39532412-39534422	lncRNA	+
ENSG00000269834	1.47444	-0.0241417	0.245953	0.537861	NA	ZNF528-AS1	19:52388842-52397783	lncRNA	-
ENSG00000269846	3.39564	-0.0558454	0.246978	0.336812	NA	AL136172.1	20:37095785-37097178	lncRNA	+
ENSG00000269855	1.69017	0.0336223	0.246444	0.308496	NA	RNF225	19:58396090-58397079	protein_coding	+
ENSG00000269883	0.467479	-0.0019073	0.245171	0.982249	NA	AC007375.2	14:77140683-77142996	lncRNA	+
ENSG00000269886	1.18779	-0.00183281	0.243438	0.938243	NA	AC022382.1	3:9812762-9813097	lncRNA	-
ENSG00000269889	2.17846	0.0493248	0.248997	0.237931	NA	AC078802.1	3:169769649-169772043	lncRNA	+
ENSG00000269891	3.35511	-0.0372157	0.248037	0.249318	NA	ARHGAP19-SLIT1	10:97153045-97292637	protein_coding	-
ENSG00000269900	0.987344	-0.000653856	0.245212	0.986802	NA	RMRP	9:35657751-35658018	lncRNA	-
ENSG00000269901	1.0301	-0.0200505	0.245853	0.490895	NA	AC010531.5	16:87362536-87367476	lncRNA	+
ENSG00000269903	1.33113	-0.0179651	0.245476	0.65461	NA	AC025165.4	12:57814494-57814926	lncRNA	+
ENSG00000269907	1.02486	-0.00117286	0.243753	0.961573	NA	PTMAP11	9:96910076-96910405	processed_pseudogene	+
ENSG00000269919	1.22298	0.0317968	0.247448	0.212974	NA	AL022067.1	6:106100140-106100593	lncRNA	+
ENSG00000269921	2.49444	-0.043309	0.245402	0.381716	NA	AC068620.1	4:56387625-56388153	lncRNA	+
ENSG00000269924	2.41653	-0.0198606	0.241074	0.687844	NA	AC024451.4	8:47527397-47528148	lncRNA	+
ENSG00000269926	0.512798	-0.0116738	0.245276	0.780453	NA	DDIT4-AS1	10:72274915-72275980	lncRNA	-
ENSG00000269935	0.952355	0.00522883	0.244143	0.824237	NA	AC092720.2	16:87600526-87602190	lncRNA	-
ENSG00000269949	2.23911	-0.000320273	0.240631	0.999552	NA	AC069307.1	4:56960927-56961373	lncRNA	-
ENSG00000269952	0.97442	-0.000717692	0.24272	0.965629	NA	AL117336.1	10:35210416-35210750	lncRNA	+
ENSG00000269966	0.486032	0.00606945	0.245239	0.708051	NA	AL136164.2	6:71295173-71417436	lncRNA	-
ENSG00000269980	1.09981	0.0338878	0.246497	0.279539	NA	AC068768.1	12:123262060-123262402	lncRNA	+
ENSG00000270002	3.03199	0.017971	0.239244	0.753968	NA	AC022028.2	10:85644073-85648066	lncRNA	+
ENSG00000270008	0.901987	0.00781652	0.245246	0.56978	NA	AL137247.1	13:32425358-32432954	lncRNA	-
ENSG00000270016	1.63659	-0.0201601	0.24317	0.604514	NA	AC026150.3	15:30607695-30608193	lncRNA	-
ENSG00000270022	0.838965	-0.00987786	0.244297	0.723098	NA	Z93241.1	22:42615244-42615907	lncRNA	+
ENSG00000270038	0.638458	0.0188961	0.245751	0.495319	NA	AL133467.4	14:95644508-95645232	lncRNA	+
ENSG00000270052	1.06845	0.0190411	0.244954	0.4616	NA	BX546450.2	X:151497726-151498354	lncRNA	+
ENSG00000270060	3.46484	-0.0911862	0.263415	0.117637	NA	AC090589.3	11:47168281-47169563	lncRNA	-
ENSG00000270061	2.17194	-0.0856587	0.261488	0.112428	NA	AC068790.5	12:123969990-123970344	lncRNA	-
ENSG00000270066	0.528433	-0.000622954	0.245213	0.9868	NA	AL356488.2	1:109100193-109100619	lncRNA	+
ENSG00000270068	0.495199	-0.00591708	0.24523	0.847904	NA	AC125494.3	12:6723233-6723687	lncRNA	+
ENSG00000270071	0.600982	0.00977452	0.245163	0.75359	NA	AP001172.1	21:16291079-16310382	lncRNA	-
ENSG00000270074	2.45391	-0.00961137	0.244783	0.615155	NA	AC087203.3	8:12412827-12414373	lncRNA	+
ENSG00000270082	2.46144	-0.0110099	0.242195	0.773899	NA	AC010531.7	16:87326987-87327584	lncRNA	+
ENSG00000270083	3.16702	-0.0104532	0.241217	0.818981	NA	AL021878.2	22:42089630-42090028	lncRNA	-
ENSG00000270104	1.28611	-0.0105412	0.244023	0.69357	NA	AL670729.2	1:228384114-228385016	lncRNA	-
ENSG00000270112	2.011	0.0255845	0.244146	0.507088	NA	AC090241.2	18:46756487-46802449	lncRNA	+
ENSG00000270136	0.478006	-0.00559246	0.245306	0.590384	NA	MICOS10-NBL1	1:19597067-19656927	protein_coding	+
ENSG00000270137	0.763858	-0.0049872	0.244732	0.7462	NA	AF230666.2	8:132826179-132826903	lncRNA	+
ENSG00000270141	0.458911	0.0052604	0.245191	0.852142	NA	TERC	3:169764520-169765060	lncRNA	-
ENSG00000270147	1.14674	0.00982301	0.243012	0.777426	NA	AC068620.2	4:56396312-56396871	lncRNA	+
ENSG00000270154	1.77305	-0.0206719	0.243861	0.566241	NA	AC130352.1	8:12476462-12477122	lncRNA	+
ENSG00000270164	2.01133	0.00197725	0.242364	0.967798	NA	LINC01480	19:41535183-41536904	lncRNA	+
ENSG00000270165	2.75348	0.0241607	0.241345	0.637283	NA	AC010530.1	16:67738588-67739922	lncRNA	-
ENSG00000270181	0.583799	0.010553	0.245498	0.409767	NA	BIVM-ERCC5	13:102799110-102875994	protein_coding	+
ENSG00000270182	0.955004	0.00088027	0.244358	0.983186	NA	AC004080.4	7:27158344-27158976	lncRNA	+
ENSG00000270190	1.2182	-0.0149162	0.244681	0.534149	NA	AC068491.3	2:111266868-111267473	lncRNA	-
ENSG00000270218	0.958383	0.027039	0.246964	0.193755	NA	AC013553.2	15:65026088-65026676	processed_pseudogene	+
ENSG00000270240	2.68892	0.0335338	0.247102	0.239685	NA	AC015849.1	17:35868967-35885863	lncRNA	+
ENSG00000270249	1.97348	-0.0162674	0.245399	0.713157	NA	AC093668.1	7:102541501-102592444	protein_coding	-
ENSG00000270264	3.114	-0.0405992	0.246512	0.334353	NA	NDUFB8P2	17:59885015-59885552	processed_pseudogene	+
ENSG00000270292	2.1591	-0.0262666	0.243878	0.509545	NA	AC079880.2	4:67725183-67726395	processed_pseudogene	-
ENSG00000270361	0.717733	-0.0279436	0.246924	0.253145	NA	AL451085.1	1:154937370-154938059	lncRNA	+
ENSG00000270379	0.510763	-0.00750765	0.245214	0.844745	NA	HEATR9	17:35854946-35868891	protein_coding	-
ENSG00000270390	2.50329	0.0154433	0.242947	0.668357	NA	AC013444.2	2:142947300-142948086	processed_pseudogene	-
ENSG00000270402	0.516002	0.0142045	0.245486	0.573814	NA	AC011458.1	19:19708965-19710465	processed_pseudogene	+
ENSG00000270426	1.07439	0.0232098	0.245129	0.431463	NA	AC099343.2	4:184471924-184472609	lncRNA	-
ENSG00000270429	2.50919	0.000568294	0.243207	0.969376	NA	KNOP1P2	12:45880950-45882266	processed_pseudogene	-
ENSG00000270441	0.626618	-0.00176902	0.245168	0.975319	NA	AC135506.1	3:49140086-49160851	unprocessed_pseudogene	-
ENSG00000270460	0.724086	0.00145975	0.244212	0.98329	NA	AC106900.1	2:173811076-173811392	lncRNA	+
ENSG00000270462	1.25089	-0.0111069	0.243339	0.740404	NA	AC005034.2	2:75697583-75697996	lncRNA	+
ENSG00000270480	1.61898	0.0306577	0.245888	0.344308	NA	AC073413.1	4:82691737-82692468	processed_pseudogene	+
ENSG00000270482	0.728024	-0.00268431	0.243899	0.88241	NA	AC026367.1	12:118375350-118376275	lncRNA	-
ENSG00000270490	1.30122	0.0266948	0.246395	0.368671	NA	AC110048.1	15:66808404-66810560	processed_pseudogene	+
ENSG00000270532	1.40205	-0.013149	0.243875	0.662883	NA	PEBP1P2	2:85341281-85341838	processed_pseudogene	-
ENSG00000270540	1.15322	0.0177908	0.244129	0.60073	NA	AC093915.1	2:236367560-236369102	lncRNA	+
ENSG00000270560	0.651156	-0.0135934	0.24557	0.491308	NA	APOOP1	5:156924119-156924710	processed_pseudogene	+
ENSG00000270562	1.67439	-0.00903109	0.24251	0.812186	NA	AC097634.1	3:71584943-71587409	lncRNA	+
ENSG00000270585	3.2438	0.0454283	0.244148	0.429056	NA	AL445435.1	1:220207618-220208282	processed_pseudogene	+
ENSG00000270607	1.75151	0.00689737	0.243351	0.857702	NA	AC009549.1	11:19710934-19712619	lncRNA	-
ENSG00000270614	2.00646	-0.0174919	0.245454	0.677694	NA	AC011451.2	19:9348106-9348703	processed_pseudogene	-
ENSG00000270659	0.770333	0.0225626	0.246383	0.262561	NA	AC079610.2	2:213152970-213153659	lncRNA	+
ENSG00000270679	1.02615	-0.0172462	0.245083	0.444871	NA	AC138473.1	19:44290081-44290911	processed_pseudogene	+
ENSG00000270690	0.958129	-0.012192	0.245224	0.454049	NA	AC105129.3	15:65458574-65459534	processed_pseudogene	+
ENSG00000270711	0.560423	0.00679357	0.244725	0.752582	NA	AL162431.4	1:180970837-180971247	processed_pseudogene	+
ENSG00000270720	1.17288	0.0109719	0.244377	0.651053	NA	AC104785.1	4:89119284-89119871	lncRNA	+
ENSG00000270726	0.857245	0.00552986	0.244704	0.773443	NA	AJ271736.1	X:156004218-156022236	lncRNA	+
ENSG00000270761	2.54248	-0.0075153	0.241074	0.856039	NA	AL355353.1	6:47477243-47477572	lncRNA	-
ENSG00000270773	1.73956	-0.0233493	0.244875	0.444519	NA	AC137695.2	3:129345411-129346164	processed_pseudogene	+
ENSG00000270813	2.60605	0.0432617	0.246694	0.330681	NA	NANOGNBP3	X:101337725-101338289	processed_pseudogene	-
ENSG00000270876	0.84427	-0.00206543	0.245153	0.972403	NA	ZNF30-AS1	19:34923299-34926812	lncRNA	-
ENSG00000270894	2.73905	0.0852348	0.263654	0.0606881	NA	AC015849.4	17:35818399-35823713	lncRNA	+
ENSG00000270909	1.0241	-0.0349576	0.246877	0.250962	NA	CR788268.1	9:41979352-41983753	processed_pseudogene	+
ENSG00000270917	0.907558	-0.0280529	0.24679	0.303026	NA	AL161911.1	9:120812475-120812845	processed_pseudogene	-
ENSG00000270919	0.778544	0.00767352	0.244611	0.704939	NA	AC108451.2	15:80580029-80580566	lncRNA	-
ENSG00000270948	2.03399	0.0466726	0.250186	0.108593	NA	MTDHP1	7:64942143-64942926	processed_pseudogene	-
ENSG00000270988	1.8387	5.89952361323384e-06	0.242931	0.9856	NA	AC019257.2	8:1974818-1975314	lncRNA	+
ENSG00000270996	1.17413	0.0437041	0.250059	0.0786799	NA	AC005034.4	2:75719120-75720018	lncRNA	+
ENSG00000271011	0.981236	-0.0134464	0.244714	0.527881	NA	AC010680.3	2:178577103-178577622	lncRNA	+
ENSG00000271021	0.498552	0.00060199	0.244544	0.97076	NA	AC239600.1	X:115454733-115455194	processed_pseudogene	-
ENSG00000271040	0.671179	-0.0136071	0.245288	0.74594	NA	AL390955.2	6:157323964-157324477	lncRNA	+
ENSG00000271049	0.454286	-0.00852523	0.244773	0.650588	NA	AC020910.3	19:34634844-34635717	processed_pseudogene	+
ENSG00000271075	2.591	0.00453625	0.24131	0.918174	NA	AL139317.4	14:52871458-52872217	processed_pseudogene	+
ENSG00000271105	1.25497	-0.0280381	0.244874	0.439962	NA	SCML2P2	16:25069570-25070109	processed_pseudogene	+
ENSG00000271109	0.78	-0.00508668	0.244392	0.913809	NA	AC008555.4	19:34849046-34860747	lncRNA	-
ENSG00000271121	0.747284	-0.00100769	0.245201	0.986807	NA	NUDT4P2	1:146298170-146298715	processed_pseudogene	+
ENSG00000271133	1.72169	-0.0301294	0.246136	0.328064	NA	AC004130.1	7:20328299-20331747	lncRNA	-
ENSG00000271141	1.62146	-0.0442186	0.248718	0.203522	NA	AC010680.4	2:178616581-178617123	lncRNA	+
ENSG00000271200	1.80394	-0.0098882	0.242127	0.80697	NA	AC099791.2	1:61741998-61742424	lncRNA	-
ENSG00000271204	1.15984	0.0117415	0.243791	0.715723	NA	AC016831.5	7:130930209-130932206	lncRNA	-
ENSG00000271259	1.39648	4.01293753078729e-05	0.242685	0.993732	NA	AC010201.1	12:89371820-89372359	lncRNA	+
ENSG00000271267	0.543235	-0.0116075	0.245544	0.41821	NA	AL353807.4	1:155566050-155566306	processed_pseudogene	-
ENSG00000271275	0.987553	-0.016644	0.24541	0.67777	NA	AC007326.1	22:18997138-18997595	processed_pseudogene	-
ENSG00000271329	0.527884	0.0151073	0.245633	0.46805	NA	AL035417.2	1:44187943-44189049	processed_pseudogene	-
ENSG00000271360	1.1916	0.0231244	0.245445	0.389014	NA	AL512631.2	10:11611305-11612227	lncRNA	+
ENSG00000271367	0.796791	0.00770055	0.244145	0.81436	NA	AL034374.1	6:53350158-53350705	lncRNA	+
ENSG00000271384	1.12079	0.00889674	0.243329	0.794701	NA	AL161729.3	9:95406990-95407662	lncRNA	-
ENSG00000271396	2.10388	0.0580557	0.25135	0.190829	NA	AC091167.4	15:90284376-90285580	processed_pseudogene	-
ENSG00000271410	0.659073	0.00722105	0.244843	0.664045	NA	AC020728.1	5:55356308-55357523	processed_pseudogene	-
ENSG00000271414	0.70339	-1.43748e-05	0.244397	0.970863	NA	AC093107.2	7:135650972-135651416	processed_pseudogene	+
ENSG00000271424	1.35899	-0.000160745	0.242279	0.994321	NA	AL157791.2	14:39370279-39370756	processed_pseudogene	-
ENSG00000271427	1.24226	0.0322751	0.245227	0.408407	NA	AL358072.1	1:117364899-117365473	lncRNA	-
ENSG00000271434	2.6879	0.0376446	0.249204	0.0290323	NA	AL445237.1	10:124447152-124450048	lncRNA	+
ENSG00000271454	1.61174	-4.3406e-06	0.243296	0.988023	NA	AL353729.2	9:39159071-39160319	processed_pseudogene	+
ENSG00000271500	1.23868	0.00965764	0.243496	0.749575	NA	AC005183.1	12:1695830-1698044	processed_pseudogene	-
ENSG00000271537	2.03009	-0.03193	0.24632	0.307506	NA	AC009220.3	7:139198557-139199142	processed_pseudogene	-
ENSG00000271538	0.584386	0.0109456	0.245354	0.629803	NA	LINC02427	4:184503271-184537626	lncRNA	-
ENSG00000271547	0.704693	0.0216629	0.245911	0.446073	NA	AC117498.3	12:48800576-48801086	processed_pseudogene	-
ENSG00000271579	0.70159	-0.00434304	0.244701	0.824774	NA	AC078880.3	12:115299588-115300708	lncRNA	-
ENSG00000271615	0.727979	-0.0183651	0.246095	0.232458	NA	ACTG1P22	2:57755428-57766052	transcribed_processed_pseudogene	+
ENSG00000271623	2.12073	-0.0110346	0.242328	0.775828	NA	AC138894.3	16:28364700-28365333	processed_pseudogene	+
ENSG00000271631	0.674179	-0.00452348	0.243956	0.845015	NA	AL139041.1	9:112885158-112885767	lncRNA	+
ENSG00000271639	1.0086	0.00073449	0.244337	0.972578	NA	AC019072.1	2:233545482-233547032	processed_pseudogene	+
ENSG00000271647	3.22762	-0.0483288	0.247472	0.307529	NA	KRT8P47	1:44103306-44104703	processed_pseudogene	-
ENSG00000271659	1.72606	-0.0908599	0.265062	0.0814547	NA	AL161729.4	9:95514045-95514520	lncRNA	+
ENSG00000271664	1.74754	0.0114587	0.241706	0.799476	NA	AC004890.3	7:149275619-149277992	unprocessed_pseudogene	-
ENSG00000271670	1.5164	-0.0156371	0.244782	0.504859	NA	AC010998.2	10:120879256-120880667	lncRNA	-
ENSG00000271699	0.942535	0.00318903	0.244408	0.887902	NA	SNX29P2	16:29350746-29370272	transcribed_unprocessed_pseudogene	+
ENSG00000271715	0.481491	0.0104036	0.245377	0.549666	NA	AC012640.3	5:10269489-10269918	lncRNA	-
ENSG00000271723	1.7512	0.00280359	0.243148	0.943757	NA	MROH7-TTC4	1:54641786-54742308	protein_coding	+
ENSG00000271734	0.733143	-0.0166158	0.245632	0.529389	NA	Z98200.1	6:108030249-108030718	lncRNA	-
ENSG00000271743	0.52357	-0.00650209	0.244828	0.684762	NA	AF287957.1	8:6615604-6617198	lncRNA	-
ENSG00000271746	2.03929	0.00199411	0.242683	0.959286	NA	AL031848.2	1:6393555-6394391	lncRNA	+
ENSG00000271751	1.67209	-0.0018742	0.242679	0.964787	NA	AP003392.5	11:119065263-119065677	lncRNA	-
ENSG00000271755	0.496917	0.00157613	0.24463	0.951506	NA	AL031118.1	6:27404010-27406964	lncRNA	-
ENSG00000271778	2.38372	0.00466496	0.242342	0.915548	NA	AC080013.3	3:158782547-158783124	lncRNA	+
ENSG00000271784	1.34881	-0.00357799	0.243703	0.863577	NA	AL031055.1	20:46689659-46690289	lncRNA	+
ENSG00000271788	3.1413	-0.0518149	0.247227	0.32897	NA	AC008875.1	5:43006733-43007543	lncRNA	-
ENSG00000271797	3.49992	0.13326	0.29171	0.0436015	NA	AC008494.3	5:115262505-115263448	lncRNA	+
ENSG00000271803	0.562673	0.0215047	0.245884	0.445766	NA	AL121906.1	20:33674517-33675380	lncRNA	+
ENSG00000271806	1.95315	-0.0143568	0.242786	0.698762	NA	AL590822.2	1:2141084-2145279	lncRNA	-
ENSG00000271810	1.05936	0.034926	0.24754	0.209977	NA	AL603832.3	1:112702614-112711433	protein_coding	-
ENSG00000271815	1.94638	0.0729	0.259053	0.0337385	NA	AC008897.3	5:75363760-75364242	lncRNA	+
ENSG00000271824	1.25412	-0.0157272	0.244779	0.542667	NA	SMIM32	5:136191468-136193134	protein_coding	-
ENSG00000271843	2.96973	0.00410656	0.239387	0.950981	NA	AC012557.1	3:64008082-64008692	lncRNA	-
ENSG00000271857	1.57741	0.0190731	0.24281	0.652302	NA	AL096865.1	6:45421079-45422005	lncRNA	-
ENSG00000271889	0.522232	-0.00905556	0.244742	0.610171	NA	AC016747.2	2:61151433-61162105	lncRNA	-
ENSG00000271894	1.09441	0.0103247	0.245439	0.398552	NA	AC007744.1	2:56147630-56386171	lncRNA	+
ENSG00000271926	0.999086	0.00557758	0.244121	0.825417	NA	AC008972.1	5:72953635-72954274	lncRNA	-
ENSG00000271930	0.776162	0.0128223	0.244601	0.609186	NA	AC016877.3	8:98943595-98944098	lncRNA	+
ENSG00000271937	1.7688	0.0417634	0.250038	0.0422858	NA	AC104187.1	3:44337941-44338552	lncRNA	-
ENSG00000271949	0.666301	0.00313315	0.244924	0.856182	NA	AC093423.3	1:89633140-89933250	protein_coding	+
ENSG00000271963	0.67163	0.00952088	0.244407	0.683862	NA	AC026786.2	12:133115692-133122340	lncRNA	+
ENSG00000271964	2.57608	-0.00795527	0.240296	0.871029	NA	AC090948.1	3:16314439-16314987	lncRNA	+
ENSG00000271983	0.593155	0.00977664	0.245299	0.639753	NA	AC023302.1	15:80693216-80693707	lncRNA	-
ENSG00000271984	0.475963	-0.00119253	0.245195	0.986805	NA	AL008726.1	20:45892694-45893419	lncRNA	-
ENSG00000271989	1.58061	-0.0108515	0.243985	0.694661	NA	AL139424.1	1:10429881-10430677	lncRNA	-
ENSG00000271991	2.98629	-0.0214975	0.241216	0.662805	NA	AC013400.1	2:19902025-19902569	lncRNA	+
ENSG00000271992	2.94897	0.0394853	0.244963	0.394644	NA	AL354872.2	1:70445071-70445536	lncRNA	+
ENSG00000272004	3.11944	0.0491883	0.250066	0.175731	NA	FO704657.1	1:1659325-1662602	lncRNA	+
ENSG00000272008	3.35727	0.0232212	0.240176	0.675532	NA	AL139274.2	6:87151159-87155285	lncRNA	-
ENSG00000272023	0.58313	-0.0120887	0.245261	0.43134	NA	AC010240.3	5:132963770-132964164	lncRNA	+
ENSG00000272033	1.38972	0.0452863	0.250542	0.0669254	NA	AL136984.1	1:167379108-167381000	lncRNA	+
ENSG00000272049	0.841162	-0.0068182	0.244395	0.747741	NA	AC091965.4	5:8444949-8445535	lncRNA	-
ENSG00000272050	1.02439	8.82202824131185e-05	0.243498	0.994408	NA	AL499627.2	20:62477870-62478594	lncRNA	+
ENSG00000272056	2.5654	0.0151204	0.241704	0.73293	NA	AC013472.3	2:27053618-27054276	lncRNA	-
ENSG00000272057	1.8466	-9.93559e-05	0.242317	0.991462	NA	AC016575.1	5:14872332-14872713	lncRNA	+
ENSG00000272070	2.659	0.00129035	0.242142	0.99225	NA	AC005618.1	5:141326210-141329357	lncRNA	+
ENSG00000272076	0.597977	0.0194642	0.245783	0.442877	NA	AC090186.1	8:51810110-51810681	lncRNA	-
ENSG00000272081	1.02593	-0.00489386	0.243631	0.853747	NA	AC008972.2	5:72955206-72955699	lncRNA	-
ENSG00000272094	0.525064	0.00721995	0.245149	0.794363	NA	AC091614.1	1:90860550-90862920	lncRNA	-
ENSG00000272100	2.02493	0.00472502	0.241085	0.919637	NA	AL513218.1	1:52353487-52353877	lncRNA	+
ENSG00000272103	3.29454	0.0520419	0.250029	0.203171	NA	AC026741.1	5:36861736-36867238	lncRNA	-
ENSG00000272123	1.26685	-0.0589668	0.253429	0.0890502	NA	AC008966.2	5:53089016-53089468	lncRNA	-
ENSG00000272137	0.728367	-0.014119	0.24536	0.75059	NA	AL451064.1	6:79561132-79561602	lncRNA	+
ENSG00000272138	2.06214	-0.0205011	0.245117	0.426813	NA	LINC01607	8:79768110-79802842	lncRNA	+
ENSG00000272141	0.82342	0.00701671	0.245036	0.687151	NA	AL390719.2	1:1169357-1170343	lncRNA	+
ENSG00000272154	1.98507	-0.00242734	0.245138	0.96292	NA	AC244517.2	5:141100242-141174391	lncRNA	-
ENSG00000272155	1.31903	-0.0172104	0.244122	0.58611	NA	AC055822.1	8:65714334-65714778	lncRNA	-
ENSG00000272156	1.38952	-0.0155056	0.24326	0.66341	NA	AC008280.3	2:54082554-54085066	lncRNA	+
ENSG00000272172	1.103	-0.00935421	0.243272	0.750382	NA	AC138696.2	8:143290399-143290621	lncRNA	-
ENSG00000272181	0.87279	0.0244498	0.245547	0.349889	NA	AC012557.2	3:64019508-64019925	lncRNA	+
ENSG00000272186	1.39096	-0.00419852	0.242773	0.889553	NA	AP003392.6	11:119067374-119067698	lncRNA	-
ENSG00000272192	0.744712	0.00588	0.243716	0.844377	NA	AC100812.1	8:65842752-65843331	lncRNA	+
ENSG00000272203	1.15834	0.00172819	0.243054	0.970541	NA	AC004775.1	5:132817248-132818000	lncRNA	-
ENSG00000272211	2.53819	0.0491889	0.248381	0.273995	NA	AC114760.2	2:196151263-196154881	lncRNA	+
ENSG00000272226	0.999711	0.0181798	0.244704	0.509982	NA	AL136985.2	1:58812808-58813342	lncRNA	-
ENSG00000272234	0.617451	-0.0016185	0.24518	0.983655	NA	AC008945.1	5:42806394-42806997	lncRNA	+
ENSG00000272247	2.84053	-0.0139186	0.240533	0.774302	NA	AC080013.5	3:158801257-158801935	lncRNA	-
ENSG00000272256	3.30631	-0.0495184	0.249961	0.180787	NA	AC044849.1	8:30082758-30083467	lncRNA	+
ENSG00000272274	0.447522	0.00748091	0.245176	0.80071	NA	LINC00551	13:106568261-106716679	lncRNA	+
ENSG00000272275	2.22264	-0.00660637	0.239716	0.88633	NA	AC092687.3	2:10767875-10770058	lncRNA	-
ENSG00000272279	2.07556	6.8834502119134e-05	0.239787	0.998046	NA	AL512329.2	6:1528364-1528911	lncRNA	-
ENSG00000272293	2.82339	-0.0302427	0.243725	0.487323	NA	AC083964.1	8:450714-451343	lncRNA	-
ENSG00000272308	3.29038	0.0149328	0.240318	0.768654	NA	AC104113.1	5:60866457-60866935	lncRNA	-
ENSG00000272342	1.49295	-0.0183309	0.243201	0.629053	NA	AC116609.3	2:739588-740164	lncRNA	-
ENSG00000272343	1.28676	0.0359152	0.248101	0.177163	NA	AC107952.2	8:56222688-56223173	lncRNA	+
ENSG00000272354	1.01824	0.00950827	0.245141	0.752661	NA	AC092354.1	5:65020614-65020989	lncRNA	+
ENSG00000272360	1.98703	0.0274686	0.242712	0.570456	NA	AC116036.2	3:58490830-58491291	lncRNA	-
ENSG00000272361	2.28172	0.00976743	0.241994	0.806058	NA	AC005014.2	7:16593626-16594224	lncRNA	-
ENSG00000272372	0.751768	0.0142646	0.245219	0.665104	NA	AC009102.2	16:56351886-56353524	lncRNA	-
ENSG00000272379	1.26532	-0.0172661	0.244808	0.494804	NA	AL008729.2	6:13290018-13290490	lncRNA	-
ENSG00000272382	2.81735	0.0696048	0.254147	0.181036	NA	AC025171.5	5:43033716-43034635	lncRNA	+
ENSG00000272384	0.991252	-0.0263523	0.244377	0.467763	NA	AC016405.3	8:122779971-122780830	lncRNA	-
ENSG00000272386	2.0653	0.027545	0.243941	0.504901	NA	AC015802.5	17:76551352-76551750	lncRNA	+
ENSG00000272417	1.34627	0.00743899	0.242479	0.844339	NA	AC034229.4	5:10203600-10204040	lncRNA	-
ENSG00000272426	0.554198	0.00398214	0.244933	0.828555	NA	BX284668.6	1:16904339-16904776	lncRNA	-
ENSG00000272428	0.9067	0.0207019	0.244652	0.49591	NA	AL450270.1	6:133540784-133541174	lncRNA	+
ENSG00000272430	1.9882	0.0172516	0.24169	0.710376	NA	LINC02637	10:46632387-46635472	lncRNA	+
ENSG00000272432	0.937716	0.0174776	0.244756	0.490837	NA	AL031432.3	1:25247837-25248321	lncRNA	+
ENSG00000272442	2.84259	0.0329212	0.244435	0.453629	NA	AL353588.1	6:44273194-44378957	protein_coding	+
ENSG00000272444	2.74582	-0.131141	0.293413	0.0185613	NA	AL118558.4	14:101952416-101953063	lncRNA	+
ENSG00000272457	2.44857	0.00149803	0.241244	0.969412	NA	AC113194.1	8:53876150-53876649	lncRNA	-
ENSG00000272459	1.36038	-0.0479555	0.249716	0.181225	NA	AC139795.3	5:177554824-177555364	lncRNA	+
ENSG00000272463	1.1139	-0.0207637	0.245094	0.440662	NA	AL357054.4	6:708592-711405	lncRNA	-
ENSG00000272465	0.505526	-0.00980704	0.24524	0.803501	NA	AL031768.1	6:2437549-2438249	lncRNA	+
ENSG00000272489	1.67322	0.0477786	0.248488	0.260586	NA	AL132656.3	10:79663192-79664786	lncRNA	+
ENSG00000272491	1.6582	0.0324331	0.247044	0.308911	NA	AL109659.2	1:48227888-48229561	lncRNA	-
ENSG00000272498	2.45478	-0.047007	0.24683	0.339089	NA	AC090948.2	3:16339308-16339871	lncRNA	+
ENSG00000272502	0.767664	0.0154077	0.245499	0.534195	NA	AC104958.2	8:120812219-120813359	lncRNA	+
ENSG00000272505	1.50448	-0.0199574	0.244524	0.517087	NA	AC104964.4	8:10486807-10489666	lncRNA	+
ENSG00000272509	3.22349	0.0802035	0.258613	0.135068	NA	AC087752.4	8:94884609-94885070	lncRNA	+
ENSG00000272515	0.510532	0.00998042	0.245412	0.528932	NA	AL355578.1	13:87607907-87609234	lncRNA	-
ENSG00000272529	2.25463	0.0187156	0.242063	0.672576	NA	AC090948.3	3:16345126-16346440	lncRNA	+
ENSG00000272551	3.33089	-0.0414971	0.245807	0.376021	NA	AC017048.3	2:176611437-176612249	lncRNA	-
ENSG00000272562	1.78852	-0.0224941	0.244645	0.473238	NA	AL512343.2	1:226045561-226061898	lncRNA	-
ENSG00000272564	0.738492	0.00141253	0.244345	0.97151	NA	AC012511.1	2:85904279-85904727	lncRNA	+
ENSG00000272573	2.10396	0.0105212	0.245501	0.278485	NA	MUSTN1	3:52833114-52835019	protein_coding	-
ENSG00000272574	0.939209	0.0390086	0.24844	0.156661	NA	AL596325.2	1:162593103-162593754	lncRNA	+
ENSG00000272583	1.62546	0.0429771	0.246892	0.332606	NA	AL592494.2	1:121518366-121518829	lncRNA	-
ENSG00000272610	2.54694	-0.029646	0.239953	0.618293	NA	MAGI1-IT1	3:65872815-65954558	lncRNA	-
ENSG00000272625	1.08667	0.00030717	0.243063	0.998653	NA	AP000919.4	18:2920966-2921685	lncRNA	+
ENSG00000272627	1.27482	-0.0276735	0.245798	0.353972	NA	AC016542.1	10:72766560-72767052	lncRNA	+
ENSG00000272644	3.14341	0.0236164	0.246596	0.186795	NA	AC097468.3	2:219069354-219069809	lncRNA	-
ENSG00000272646	1.19248	0.000990435	0.243481	0.963329	NA	AC079766.1	4:182881777-182882203	lncRNA	-
ENSG00000272647	2.84851	-0.00222094	0.243061	0.9283	NA	AC005020.2	7:99558695-99607810	protein_coding	+
ENSG00000272662	2.25774	0.00934301	0.241452	0.838478	NA	AC073352.1	3:119497678-119498181	lncRNA	-
ENSG00000272666	1.55856	-0.0141394	0.242699	0.710844	NA	U62317.1	22:50542305-50542906	lncRNA	-
ENSG00000272672	0.537647	-0.0161836	0.245606	0.546583	NA	AL391497.1	1:89939601-89940147	lncRNA	+
ENSG00000272689	1.24459	-0.0288602	0.246363	0.281889	NA	AC004832.4	22:30421206-30421536	lncRNA	-
ENSG00000272694	2.78817	-0.0285846	0.247614	0.0408753	NA	Z94160.2	22:37371684-37372858	lncRNA	+
ENSG00000272699	0.584197	-0.0191721	0.245784	0.495691	NA	AC007620.3	3:179405448-179405944	lncRNA	+
ENSG00000272703	0.886381	-0.0110857	0.24461	0.614447	NA	AP005137.2	18:11857155-11857554	lncRNA	-
ENSG00000272719	0.593217	-0.0233212	0.24648	0.249863	NA	AC006483.2	7:5556731-5557245	lncRNA	+
ENSG00000272721	0.518659	0.000920086	0.244612	0.979041	NA	AC131235.2	3:184134019-184135238	lncRNA	-
ENSG00000272729	1.10261	-0.0218297	0.245952	0.472588	NA	AC009336.1	2:176164164-176165716	lncRNA	-
ENSG00000272733	0.445045	-0.0156175	0.24555	0.559402	NA	AP000345.2	22:23580880-23583859	lncRNA	-
ENSG00000272735	1.4578	0.0127685	0.242548	0.750179	NA	AC007881.3	2:71067519-71068125	lncRNA	-
ENSG00000272741	1.20462	0.00200851	0.244285	0.942662	NA	AC069257.3	3:196248230-196318222	protein_coding	-
ENSG00000272745	2.14492	0.0108167	0.242912	0.772081	NA	AC004948.1	7:7619872-7620543	lncRNA	+
ENSG00000272746	0.53034	-0.00334866	0.244405	0.844686	NA	AP005131.7	18:13526078-13526688	lncRNA	+
ENSG00000272754	0.682454	0.0142823	0.245375	0.436227	NA	AL133245.1	2:32321638-32323002	lncRNA	+
ENSG00000272755	0.790206	0.011424	0.245182	0.721869	NA	AC245297.2	1:149264252-149264816	lncRNA	+
ENSG00000272770	0.693224	-0.00478628	0.244393	0.786525	NA	AC005696.2	17:2683305-2685088	lncRNA	-
ENSG00000272784	0.866162	-0.00208503	0.245165	0.981048	NA	AC019193.2	4:183094423-183095056	lncRNA	-
ENSG00000272789	0.592455	-0.00430948	0.244842	0.737546	NA	AC010976.2	2:127625997-127626848	lncRNA	-
ENSG00000272799	0.507353	0.0102759	0.245335	0.64044	NA	AC006238.1	18:9912316-9912849	lncRNA	-
ENSG00000272825	2.82489	-0.0214807	0.239716	0.706407	NA	AL844908.1	21:44936303-44936954	lncRNA	+
ENSG00000272829	1.02772	0.0471213	0.249713	0.150095	NA	AC002470.1	22:20981361-20981755	lncRNA	-
ENSG00000272844	2.36975	0.00426184	0.239767	0.938418	NA	AC074044.1	3:112990447-112991153	lncRNA	-
ENSG00000272848	1.50124	-0.0248847	0.244343	0.470199	NA	AL135910.1	6:169426420-169452475	lncRNA	-
ENSG00000272854	1.26312	0.0295646	0.245238	0.417304	NA	AC004839.1	7:107579557-107580057	lncRNA	-
ENSG00000272858	1.96496	-0.0163464	0.243705	0.626447	NA	Z93930.3	22:28814914-28815662	lncRNA	+
ENSG00000272862	0.721026	-0.000163763	0.244558	0.989371	NA	AC106052.1	4:41988741-41989237	lncRNA	-
ENSG00000272864	0.603113	0.0200584	0.245315	0.40351	NA	AC135803.1	1:74698769-74699333	lncRNA	-
ENSG00000272865	1.145	0.00763396	0.244436	0.675326	NA	AL591686.2	1:242147230-242209129	lncRNA	+
ENSG00000272885	0.506647	-0.00780846	0.245383	0.473603	NA	AC092574.1	4:416118-416537	lncRNA	-
ENSG00000272908	3.21475	-0.0523577	0.24854	0.279803	NA	AC006033.2	7:38326070-38329643	lncRNA	-
ENSG00000272914	2.39344	-0.0452832	0.249248	0.181576	NA	AL359532.1	10:30831828-30833387	lncRNA	-
ENSG00000272915	0.603696	0.00015058	0.244508	0.994469	NA	AC018635.2	7:128264526-128264889	lncRNA	-
ENSG00000272934	1.99477	0.00227134	0.24346	0.960634	NA	AL390726.3	9:38542389-38543215	lncRNA	-
ENSG00000272940	0.478203	-0.00248681	0.244943	0.777284	NA	U62317.3	22:50597152-50597599	lncRNA	+
ENSG00000272942	0.562366	-0.00195838	0.245163	0.978437	NA	AL022324.3	22:25434324-25435070	lncRNA	-
ENSG00000272944	1.83552	0.0519517	0.249874	0.214651	NA	AC079834.2	2:221572506-221574454	lncRNA	+
ENSG00000272945	2.74101	-0.0517613	0.249246	0.242894	NA	AL356299.2	20:34281632-34286466	lncRNA	-
ENSG00000272950	0.533007	-0.00170469	0.24517	0.975838	NA	AC093799.1	7:98322853-98323430	lncRNA	+
ENSG00000272954	0.621858	0.0365033	0.248425	0.147896	NA	AP000553.2	22:21661934-21662363	lncRNA	+
ENSG00000272968	2.41261	-0.0500215	0.247753	0.30249	NA	RBAK-RBAKDN	7:4983718-5073221	protein_coding	+
ENSG00000272969	1.48915	-0.00251561	0.242914	0.932919	NA	AC024243.1	4:55547112-55547889	lncRNA	+
ENSG00000272971	0.705125	0.00533696	0.244613	0.762622	NA	AL365181.4	1:156614742-156615288	lncRNA	-
ENSG00000272973	1.84326	0.0253383	0.244781	0.467657	NA	AP000350.5	22:23856427-23857039	lncRNA	-
ENSG00000272979	1.02638	0.0288692	0.245801	0.361481	NA	AC093388.1	2:190454092-190454521	lncRNA	-
ENSG00000272989	2.42004	-0.0124272	0.243004	0.740557	NA	LINC02012	3:197505262-197506986	lncRNA	-
ENSG00000273004	1.82706	0.0400611	0.245117	0.426777	NA	AL078644.2	1:185317779-185318530	lncRNA	+
ENSG00000273017	2.09326	0.0023485	0.240266	0.987225	NA	AP000240.1	21:29359002-29359453	lncRNA	+
ENSG00000273035	1.05307	0.00974178	0.243459	0.751658	NA	AC007684.1	2:39323328-39323804	lncRNA	-
ENSG00000273041	0.930917	0.0107099	0.245343	0.581069	NA	ATF4P2	X:154580926-154581998	processed_pseudogene	+
ENSG00000273047	1.08514	0.0111833	0.245544	0.323726	NA	AL121845.2	20:63738270-63740398	protein_coding	+
ENSG00000273056	1.54709	0.0474339	0.2497	0.180864	NA	AL354694.1	9:7786105-7786688	lncRNA	-
ENSG00000273059	0.688868	-0.0116901	0.245267	0.776321	NA	AC239803.2	1:148011799-148012228	lncRNA	+
ENSG00000273063	1.45127	-0.000530607	0.243145	0.963642	NA	AC007250.1	2:58241349-58241686	lncRNA	+
ENSG00000273073	0.465651	0.00897325	0.245157	0.768054	NA	AC073869.3	2:131461821-131463615	lncRNA	-
ENSG00000273076	3.07036	0.0133469	0.240527	0.791639	NA	AL021707.7	22:38743495-38743910	lncRNA	+
ENSG00000273084	0.943732	-0.0053682	0.243452	0.847572	NA	AC092171.5	7:5428731-5429672	lncRNA	+
ENSG00000273088	1.47082	0.00821084	0.244864	0.640158	NA	AL713999.1	1:155169409-155187272	protein_coding	-
ENSG00000273090	0.611327	-0.0102626	0.245238	0.793451	NA	AC007378.1	2:36513255-36513732	lncRNA	-
ENSG00000273102	2.94011	-0.00390431	0.239163	0.936515	NA	AP000569.1	21:33967101-33968573	lncRNA	-
ENSG00000273107	0.896473	-0.023452	0.245293	0.379388	NA	AL512598.1	10:24953241-24953513	lncRNA	+
ENSG00000273108	2.78055	-0.0526778	0.249222	0.250176	NA	AL121929.2	10:103608619-103610050	lncRNA	+
ENSG00000273110	1.04407	-0.0134499	0.245282	0.738812	NA	AL162591.2	1:154480012-154481501	lncRNA	+
ENSG00000273123	1.65281	0.0182125	0.244447	0.538559	NA	AC020634.1	3:123715851-123716399	lncRNA	+
ENSG00000273125	1.31566	0.00689759	0.2444	0.760885	NA	LINC01990	3:107430892-107463912	lncRNA	+
ENSG00000273132	1.99965	-0.0290864	0.245242	0.396008	NA	AL355312.4	6:149852462-149853192	lncRNA	+
ENSG00000273138	1.67265	-0.0296731	0.244839	0.428823	NA	AC005021.1	7:95416108-95416462	lncRNA	+
ENSG00000273139	1.58581	0.0191574	0.244812	0.460726	NA	AC007663.3	22:20320739-20321203	lncRNA	+
ENSG00000273141	1.497	-0.0112985	0.243312	0.722608	NA	AP001269.4	18:11908712-11909223	lncRNA	+
ENSG00000273165	0.674833	-0.0177933	0.245828	0.422068	NA	AL121652.1	2:31852976-31853423	lncRNA	-
ENSG00000273171	0.716174	0.0148318	0.245593	0.461812	NA	AC002094.3	17:28364288-28368012	protein_coding	-
ENSG00000273174	2.17052	0.0236731	0.243868	0.532101	NA	AC108673.2	3:129123439-129124003	lncRNA	+
ENSG00000273179	0.791936	-0.00206069	0.24516	0.977453	NA	AC092535.4	4:1167778-1168174	lncRNA	+
ENSG00000273181	0.994542	-0.0208124	0.245512	0.377333	NA	AC131235.3	3:184132942-184133561	lncRNA	-
ENSG00000273186	2.11689	-0.0359232	0.245266	0.400551	NA	AL359091.5	9:128431598-128432006	lncRNA	+
ENSG00000273189	0.853551	0.0173442	0.246001	0.218189	NA	AC010619.2	19:49474586-49487637	lncRNA	+
ENSG00000273199	1.89863	0.0510454	0.249813	0.211917	NA	AP000692.2	21:36319792-36320670	lncRNA	-
ENSG00000273209	3.2963	0.0549846	0.248705	0.284968	NA	AC069148.1	2:202032770-202033537	lncRNA	-
ENSG00000273213	2.857	-0.025308	0.244875	0.450288	NA	HIST2H3PS2	1:143894544-143905966	protein_coding	-
ENSG00000273216	1.44795	0.0489083	0.251643	0.0456397	NA	AC002059.1	22:29316744-29317220	lncRNA	-
ENSG00000273233	0.913116	0.000260185	0.242777	0.98778	NA	AC097724.1	2:28810281-28810706	lncRNA	-
ENSG00000273240	3.26212	0.038313	0.245841	0.360893	NA	AC013468.1	2:189763859-189764456	lncRNA	-
ENSG00000273243	2.67281	-0.0614159	0.247629	0.321174	NA	Z82243.1	22:45155539-45156011	lncRNA	-
ENSG00000273245	2.23541	0.0141501	0.242411	0.730931	NA	AC092653.1	2:73750256-73750786	lncRNA	-
ENSG00000273248	0.903502	-0.0432311	0.248283	0.23541	NA	AC010997.5	10:75408973-75409326	lncRNA	-
ENSG00000273254	3.42723	0.00133052	0.240872	0.979627	NA	AF129075.2	21:29024255-29024890	lncRNA	-
ENSG00000273265	1.32135	0.0185908	0.242674	0.658514	NA	CNNM3-DT	2:96812239-96813657	lncRNA	-
ENSG00000273272	0.906559	0.015231	0.245263	0.651795	NA	U62317.4	22:50541108-50543011	lncRNA	+
ENSG00000273274	2.63141	-0.0271937	0.243474	0.532406	NA	ZBTB8B	1:32465072-32496686	protein_coding	+
ENSG00000273287	1.35192	-0.0277189	0.245749	0.35439	NA	AL008718.2	22:45262273-45263585	lncRNA	-
ENSG00000273289	2.42608	-0.0617787	0.253714	0.109624	NA	AL121672.3	22:46053093-46053560	lncRNA	+
ENSG00000273294	1.1317	-0.00754274	0.245397	0.358488	NA	C1QTNF3-AMACR	5:33987174-34124528	protein_coding	-
ENSG00000273301	1.37596	-0.0190926	0.244047	0.562047	NA	AC016717.2	2:225698514-225703654	lncRNA	+
ENSG00000273308	2.83497	-0.0281601	0.242376	0.565138	NA	AC024560.3	3:197645669-197646017	lncRNA	+
ENSG00000273312	0.445889	0.00608273	0.245084	0.746375	NA	AL121749.1	10:35604485-35608153	lncRNA	-
ENSG00000273313	0.959157	-0.00225827	0.245165	0.981059	NA	RBAKDN	7:5072125-5073223	lncRNA	+
ENSG00000273319	2.72194	0.0984162	0.272488	0.00901317	NA	AC058791.1	7:130936464-130939661	lncRNA	+
ENSG00000273325	1.16978	-0.00209498	0.244358	0.903837	NA	AL008723.2	22:32284683-32285131	lncRNA	+
ENSG00000273331	1.406	0.010171	0.245414	0.523615	NA	TM4SF19-TCTEX1D2	3:196316082-196338373	protein_coding	-
ENSG00000273335	0.620483	-0.0180562	0.246042	0.257008	NA	AP005432.2	18:9473421-9474006	lncRNA	-
ENSG00000273338	0.924091	0.020078	0.24574	0.467497	NA	AC103591.3	1:78004346-78004554	lncRNA	-
ENSG00000273340	1.06035	0.0120696	0.245548	0.370801	NA	MICE	6:29741731-29748969	transcribed_unprocessed_pseudogene	-
ENSG00000273350	0.706861	0.0140274	0.244966	0.493456	NA	AC004832.5	22:30420512-30420912	lncRNA	+
ENSG00000273353	0.76427	-0.0156381	0.245372	0.702158	NA	AL008718.3	22:45178990-45179310	lncRNA	+
ENSG00000273363	1.65884	-0.0195905	0.2448	0.492796	NA	AL353801.3	10:44958917-44959458	lncRNA	-
ENSG00000273365	1.35315	-0.0334627	0.245895	0.360331	NA	AL451074.5	1:165706556-165707284	lncRNA	-
ENSG00000273368	1.78822	-0.0333564	0.244965	0.43873	NA	AC006566.1	18:8154558-8155070	lncRNA	+
ENSG00000273374	1.55102	0.0561817	0.252784	0.08061	NA	AC069222.1	3:99802699-99806058	lncRNA	-
ENSG00000273375	0.87434	-0.000132805	0.244247	0.96873	NA	AC055764.2	3:197789700-197790369	lncRNA	+
ENSG00000273384	0.823201	-0.0333936	0.247373	0.189917	NA	AL137796.1	1:178651706-178652282	lncRNA	+
ENSG00000273394	1.4917	-0.0245299	0.244719	0.463513	NA	AC128687.2	3:113947005-113947570	lncRNA	-
ENSG00000273402	2.33773	0.0865129	0.261894	0.108878	NA	AC004908.3	8:237045-237669	lncRNA	+
ENSG00000273403	1.26433	-0.0018562	0.245162	0.971534	NA	AC107294.3	3:184741937-184742462	lncRNA	+
ENSG00000273416	2.63712	-0.0123224	0.241225	0.800949	NA	AL732292.2	1:235104180-235104609	lncRNA	-
ENSG00000273437	2.03939	0.0367551	0.248212	0.172137	NA	AC108673.3	3:129163606-129163940	lncRNA	-
ENSG00000273445	0.649501	-0.00200947	0.245163	0.978586	NA	AC133644.2	2:87477495-87478034	lncRNA	-
ENSG00000273450	1.47426	0.0154422	0.243936	0.620234	NA	AL139124.1	10:94314907-94315327	lncRNA	-
ENSG00000273451	1.12197	-0.00262167	0.243686	0.918348	NA	AL031666.3	20:47348137-47349142	lncRNA	-
ENSG00000273454	1.09071	0.0199195	0.245949	0.380692	NA	AC112503.2	3:123277353-123277904	lncRNA	+
ENSG00000273455	0.931229	0.0283605	0.245821	0.327336	NA	AC072039.2	3:136087475-136087913	lncRNA	-
ENSG00000273473	0.899834	0.00422881	0.244277	0.89005	NA	BX649601.1	9:134168769-134169340	lncRNA	+
ENSG00000273474	0.524304	0.00116202	0.244794	0.980351	NA	AL157392.4	10:13675646-13675990	lncRNA	+
ENSG00000273481	0.675694	-0.0183792	0.245966	0.344167	NA	AL391069.3	1:151327949-151328429	lncRNA	+
ENSG00000273483	1.86209	-0.009266	0.243489	0.77683	NA	AL354760.1	1:112517799-112518441	lncRNA	-
ENSG00000273485	1.72797	-0.00296852	0.24396	0.893606	NA	AL139339.2	10:103450196-103450852	lncRNA	+
ENSG00000273487	0.511763	-0.00492825	0.244928	0.726394	NA	AC104836.1	1:92189237-92190707	lncRNA	+
ENSG00000273520	2.329	0.0187972	0.24491	0.441104	NA	SPDYE8P	7:73020338-73029766	protein_coding	-
ENSG00000273523	2.17524	0.00854038	0.2418	0.842508	NA	AL139082.1	13:52128891-52132723	lncRNA	+
ENSG00000273541	0.934274	-0.00102819	0.2452	0.986808	NA	RF02104	13:50104833-50105174	misc_RNA	+
ENSG00000273551	1.08058	0.0250023	0.246176	0.397989	NA	AC120498.8	16:1148224-1148754	lncRNA	-
ENSG00000273558	0.825905	0.0206819	0.246147	0.298263	NA	AL512310.11	14:19637225-19641306	lncRNA	+
ENSG00000273580	0.52997	-0.00131191	0.245189	0.983998	NA	AC087072.2	7:35933888-35934569	unprocessed_pseudogene	+
ENSG00000273590	448.624	0.0149401	0.242179	NA	NA	SMIM11B	21:7744962-7777853	protein_coding	+
ENSG00000273597	2.07749	0.0420452	0.247344	0.287691	NA	AL355377.1	9:35001342-35002994	processed_pseudogene	-
ENSG00000273618	0.524531	0.00432215	0.24473	0.79503	NA	AL135999.2	14:23530682-23532367	lncRNA	+
ENSG00000273637	0.691604	-0.0044011	0.245012	0.680639	NA	AL139260.2	1:38839333-38874494	lncRNA	-
ENSG00000273669	0.971101	0.00127706	0.243694	0.962676	NA	AC015819.1	18:75073543-75074205	lncRNA	+
ENSG00000273674	1.10556	-0.00790606	0.243745	0.782823	NA	AC021752.1	15:50839875-50908603	lncRNA	-
ENSG00000273679	0.999089	-0.0115424	0.243369	0.709458	NA	AC100757.1	15:22371736-22373570	processed_pseudogene	+
ENSG00000273687	1.85329	-0.0211232	0.243244	0.598458	NA	AC004223.4	17:35018660-35018991	lncRNA	+
ENSG00000273703	1.00091	0.00026012	0.242866	0.989937	NA	HIST1H2BM	6:27815044-27815424	protein_coding	+
ENSG00000273733	2.10423	-0.0496898	0.250989	0.121635	NA	AC011472.4	19:11221083-11221573	lncRNA	+
ENSG00000273765	0.77781	-0.0124734	0.245282	0.74954	NA	AC024257.4	12:48360920-48361377	lncRNA	+
ENSG00000273786	1.49531	0.0258053	0.24562	0.348556	NA	AC020658.4	15:40226386-40227069	lncRNA	+
ENSG00000273792	0.82681	0.0132061	0.245482	0.477679	NA	AC022898.2	15:60847757-60849068	lncRNA	-
ENSG00000273797	0.568517	0.007011	0.245282	0.661192	NA	AL133445.2	14:69617122-69617648	lncRNA	+
ENSG00000273802	1.02523	0.0311126	0.246193	0.314356	NA	HIST1H2BG	6:26215159-26216692	protein_coding	-
ENSG00000273821	0.910859	0.000591382	0.244137	0.971277	NA	AL096828.3	20:63218041-63218502	lncRNA	+
ENSG00000273851	1.0713	-0.00177892	0.245167	0.97578	NA	AC027088.4	15:69022230-69024176	transcribed_processed_pseudogene	+
ENSG00000273890	0.555812	-0.0016582	0.245173	0.978524	NA	AC034102.9	12:56010091-56010574	lncRNA	-
ENSG00000273897	0.613331	-0.000971389	0.245201	0.986805	NA	AC211476.3	7:73037371-73049246	unprocessed_pseudogene	+
ENSG00000273906	1.10037	0.0191123	0.245053	0.478849	NA	AC011297.1	Y:6918682-6920791	lncRNA	+
ENSG00000273951	2.66243	-0.00257031	0.238414	0.948571	NA	AL031667.3	20:41485571-41486225	lncRNA	-
ENSG00000273972	1.5857	0.0294793	0.246685	0.342057	NA	AC068722.2	15:45702640-45703183	lncRNA	+
ENSG00000273973	0.988429	0.01083	0.244345	0.6995	NA	AC025162.2	12:55929170-55929729	lncRNA	+
ENSG00000273980	1.75998	0.00662187	0.240291	0.907807	NA	AL592071.1	10:133257144-133257551	lncRNA	-
ENSG00000273982	1.23594	-0.00229181	0.245147	0.96904	NA	AC005746.3	17:61354763-61355155	lncRNA	-
ENSG00000273989	1.84895	0.0396772	0.246823	0.312833	NA	AC022079.1	12:28236227-28236828	lncRNA	+
ENSG00000273999	1.48498	0.0499886	0.251065	0.100301	NA	RBM17P2	9:67211663-67213067	processed_pseudogene	-
ENSG00000274001	1.11895	-0.0107911	0.243249	0.746783	NA	AL512506.1	13:43877715-43878163	lncRNA	-
ENSG00000274015	3.45922	0.00370189	0.240188	0.944576	NA	AL136038.5	14:63642035-63665593	lncRNA	+
ENSG00000274024	1.69571	0.00221854	0.241782	0.96211	NA	AL590282.1	X:135297046-135298585	processed_pseudogene	+
ENSG00000274038	1.333	0.0202566	0.24477	0.518294	NA	AC007014.2	16:11056556-11057034	lncRNA	+
ENSG00000274093	2.87003	0.0178522	0.243939	0.574815	NA	AC009032.1	16:69632141-69632571	lncRNA	+
ENSG00000274099	3.44427	-0.0239976	0.242306	0.613875	NA	ABCB10P1	15:23179869-23182049	processed_pseudogene	+
ENSG00000274102	0.809527	-0.0227922	0.246306	0.328096	NA	OR4M2	15:22070241-22083221	protein_coding	+
ENSG00000274114	0.960726	-0.0120734	0.245021	0.467563	NA	ALOX15P1	17:6657034-6693577	transcribed_unprocessed_pseudogene	+
ENSG00000274124	0.464884	-0.000964642	0.245203	0.986804	NA	AC074029.3	12:48152817-48153128	lncRNA	+
ENSG00000274150	0.739508	-0.0129431	0.245067	0.461287	NA	FADS2P1	11:56890613-56927885	unprocessed_pseudogene	+
ENSG00000274156	0.634797	0.00790839	0.245265	0.685577	NA	AC008121.2	12:50934942-50935464	lncRNA	-
ENSG00000274183	0.679571	-0.00168323	0.245173	0.981204	NA	H2AFB1	X:154884972-154885558	protein_coding	+
ENSG00000274184	0.464037	-0.00192908	0.245165	0.979119	NA	AC011815.2	18:35268218-35270238	lncRNA	+
ENSG00000274191	2.29074	0.0510021	0.249544	0.217757	NA	AC026333.4	12:122634130-122634673	lncRNA	+
ENSG00000274214	3.01859	0.00395235	0.239918	0.94138	NA	AP005212.2	18:14253548-14254075	processed_pseudogene	+
ENSG00000274215	1.58179	-0.0673116	0.256859	0.0497972	NA	AC106028.4	15:92808451-92809057	lncRNA	+
ENSG00000274225	0.517909	-0.0172789	0.245788	0.438329	NA	AP001065.1	21:44477850-44478493	lncRNA	+
ENSG00000274259	1.68418	0.0624864	0.254324	0.11638	NA	SYNGAP1-AS1	6:33437363-33454453	lncRNA	-
ENSG00000274276	3.31537	-0.0454654	0.249471	0.154163	NA	CBSL	21:6444869-6468040	protein_coding	-
ENSG00000274286	3.43397	-0.0547127	0.250685	0.175068	NA	ADRA2B	2:96112876-96116571	protein_coding	-
ENSG00000274297	0.684218	0.00667563	0.244657	0.76637	NA	AC009269.5	15:70758269-70758856	lncRNA	-
ENSG00000274322	2.61112	0.0132234	0.241559	0.766762	NA	AL136531.2	20:1317571-1393096	protein_coding	-
ENSG00000274340	1.24308	-0.015868	0.245367	0.709985	NA	AC032011.1	15:62387327-62388875	lncRNA	-
ENSG00000274341	0.536116	-0.00951806	0.245342	0.659991	NA	AC005899.6	17:32408013-32408309	lncRNA	+
ENSG00000274363	1.95595	-0.00919141	0.241863	0.808735	NA	AC087742.1	17:4267691-4268430	lncRNA	+
ENSG00000274367	1.19089	0.0280363	0.246944	0.239087	NA	AC004233.3	16:2981175-2981591	lncRNA	-
ENSG00000274378	1.75613	-0.0183844	0.245474	0.665644	NA	AC005702.3	17:60025859-60030746	unprocessed_pseudogene	+
ENSG00000274421	1.22184	-0.0221291	0.244856	0.47422	NA	AL162390.1	9:70310875-70312120	lncRNA	+
ENSG00000274447	0.995245	-0.00216519	0.245155	0.975161	NA	AC005790.1	19:5294247-5294696	lncRNA	+
ENSG00000274475	2.45033	-0.0291728	0.247597	0.0819117	NA	RN7SL650P	14:21429508-21429806	misc_RNA	-
ENSG00000274501	0.547266	0.00883042	0.245206	0.787182	NA	AL121845.4	20:63730072-63730377	lncRNA	-
ENSG00000274515	1.24058	0.00996537	0.24344	0.743831	NA	AC105020.5	15:75645020-75645442	lncRNA	+
ENSG00000274553	2.18438	0.00259907	0.24342	0.940468	NA	AC138035.3	5:181329049-181331839	processed_pseudogene	-
ENSG00000274559	0.853389	-0.00919818	0.244972	0.565497	NA	CU639417.1	21:5972924-5973383	protein_coding	-
ENSG00000274569	1.23495	0.0150262	0.244574	0.569854	NA	AC024884.1	12:56413647-56414045	processed_pseudogene	-
ENSG00000274598	3.09731	0.046296	0.245963	0.371977	NA	AC087893.1	12:108833721-108834384	lncRNA	-
ENSG00000274678	0.936225	-0.0215726	0.245945	0.467342	NA	AC106886.3	16:30821338-30821884	lncRNA	+
ENSG00000274695	0.927747	-0.021038	0.245979	0.242273	NA	AC108704.1	12:128826836-128827579	lncRNA	+
ENSG00000274717	0.547701	-0.00234447	0.244595	0.86189	NA	AL049757.1	22:42791814-42794313	processed_pseudogene	-
ENSG00000274765	0.694732	0.0205623	0.246124	0.30113	NA	AC018926.1	15:55343141-55343575	lncRNA	-
ENSG00000274767	1.35619	-0.000215439	0.243174	0.995662	NA	AC243829.1	17:36183235-36196471	lncRNA	+
ENSG00000274775	1.10726	-0.0198294	0.245943	0.408213	NA	Z82195.2	X:130445085-130524257	transcribed_unprocessed_pseudogene	-
ENSG00000274776	1.51732	0.00239271	0.242239	0.953562	NA	AC090241.3	18:46786699-46789297	lncRNA	-
ENSG00000274799	0.711096	0.0115382	0.24518	0.7233	NA	RF00017	5:148389748-148390029	misc_RNA	+
ENSG00000274818	2.52137	-0.0334091	0.240226	0.576306	NA	AC004825.2	14:70906657-70907111	lncRNA	-
ENSG00000274859	0.538491	0.0102026	0.245329	0.640374	NA	AC131238.1	12:118066398-118066725	lncRNA	+
ENSG00000274874	1.38311	-0.0160419	0.243172	0.652784	NA	AC068790.8	12:123973215-124088594	lncRNA	+
ENSG00000274885	0.859218	0.0226377	0.246566	0.16879	NA	AC087241.3	12:22638464-22638943	lncRNA	+
ENSG00000274898	0.629024	-4.99148e-05	0.244673	0.988567	NA	AC001226.1	13:77027944-77028482	lncRNA	+
ENSG00000274902	1.9972	0.0113896	0.242195	0.78371	NA	AC004241.2	12:47731908-47732351	lncRNA	+
ENSG00000274918	1.91367	0.0862704	0.265953	0.0124716	NA	AC116447.1	18:35317396-35317848	lncRNA	+
ENSG00000274929	0.927277	0.0142905	0.244339	0.620579	NA	AL157813.1	13:48532013-48532599	lncRNA	-
ENSG00000274949	2.75376	0.0123456	0.240498	0.799198	NA	AL109804.1	20:3811384-3823882	lncRNA	+
ENSG00000274976	2.64781	0.0838275	0.263403	0.0309694	NA	AC087588.2	12:32820142-32820567	lncRNA	-
ENSG00000274979	0.643755	-0.0141008	0.245347	0.393966	NA	AC020656.2	12:69326574-69331882	lncRNA	-
ENSG00000274987	2.12441	-0.0337686	0.24528	0.407588	NA	AC092794.1	12:25210652-25211233	lncRNA	+
ENSG00000274993	1.35675	0.0127606	0.244138	0.657263	NA	AC254629.1	7:100963828-100968124	lncRNA	-
ENSG00000274995	0.59388	0.000400325	0.244582	0.997796	NA	AC013564.1	15:66740445-66741151	lncRNA	+
ENSG00000275017	0.95546	-0.0215923	0.24614	0.367244	NA	AL353748.2	9:88391362-88391832	processed_pseudogene	-
ENSG00000275025	0.550003	-0.00537158	0.244256	0.797511	NA	AC002401.3	17:50098460-50098899	lncRNA	-
ENSG00000275034	0.581988	-0.000625952	0.245213	0.986799	NA	TP53TG3E	16:33303739-33306935	protein_coding	+
ENSG00000275070	0.89337	-0.0191439	0.245106	0.431215	NA	RF00017	X:129796491-129796783	misc_RNA	-
ENSG00000275155	0.569452	0.00484048	0.244631	0.830691	NA	AC027348.1	16:49847018-49847632	lncRNA	-
ENSG00000275178	1.30718	-0.0224832	0.246029	0.447215	NA	AC018529.1	18:77093086-77093446	lncRNA	+
ENSG00000275197	0.481653	0.00466851	0.245174	0.853122	NA	AC092794.2	12:25225103-25225665	lncRNA	+
ENSG00000275215	3.27122	-0.00223212	0.245163	0.981418	NA	RNA5-8SN3	21:8395607-8395759	rRNA	+
ENSG00000275221	1.87224	-0.0783357	0.258229	0.130101	NA	HIST1H2AK	6:27837947-27838339	protein_coding	-
ENSG00000275236	2.52819	0.00618709	0.240779	0.903926	NA	AC009120.5	16:74289593-74291052	lncRNA	-
ENSG00000275263	1.36763	-0.055464	0.252185	0.108597	NA	AC135048.3	16:30956872-30957199	lncRNA	-
ENSG00000275294	1.07212	0.000412942	0.243514	0.992931	NA	LINC02340	13:27178263-27251288	lncRNA	-
ENSG00000275322	3.16213	0.0497985	0.242784	0.452461	NA	AC103746.1	15:96342953-96345651	lncRNA	+
ENSG00000275325	0.637094	0.0118405	0.245319	0.700283	NA	PDCD6IPP1	15:22727104-22744918	transcribed_unprocessed_pseudogene	+
ENSG00000275332	0.831831	0.0116729	0.245243	0.740215	NA	AC103691.2	15:64943240-64943672	lncRNA	-
ENSG00000275343	0.880482	0.00848932	0.244599	0.699892	NA	AC010999.1	15:56908312-56908635	lncRNA	-
ENSG00000275345	1.19967	-0.0171451	0.244088	0.590601	NA	AC091167.5	15:90281858-90282270	lncRNA	+
ENSG00000275358	1.64396	0.000196121	0.241867	0.994086	NA	AL080312.2	20:25062962-25063591	lncRNA	-
ENSG00000275371	2.6755	0.0320834	0.242311	0.54383	NA	AC012645.4	16:30110895-30111955	lncRNA	+
ENSG00000275379	1.69	-0.000529755	0.24202	0.987084	NA	HIST1H3I	6:27871905-27872315	protein_coding	-
ENSG00000275381	0.778182	0.00564811	0.244189	0.86206	NA	AC019206.1	2:69844509-69844933	processed_pseudogene	-
ENSG00000275383	0.451021	0.00660287	0.244947	0.714415	NA	AC126773.4	16:68591382-68594424	lncRNA	+
ENSG00000275389	1.59924	-0.000165689	0.243434	0.993756	NA	AC068790.9	12:124085761-124088598	lncRNA	+
ENSG00000275393	1.78151	0.0259367	0.244247	0.500867	NA	AC018695.6	16:85697335-85697868	lncRNA	-
ENSG00000275413	1.35621	0.0767938	0.259623	0.082719	NA	AC002553.2	17:16023323-16023653	lncRNA	-
ENSG00000275426	1.78248	-0.013119	0.243063	0.70973	NA	AC253576.2	4:149738-150317	lncRNA	+
ENSG00000275445	1.76949	0.0161036	0.242133	0.707204	NA	AC092119.3	16:22007480-22008062	lncRNA	-
ENSG00000275465	0.727707	-0.0142753	0.245606	0.477466	NA	AL449403.2	9:96105741-96116411	lncRNA	-
ENSG00000275485	1.41574	-0.00790558	0.242111	0.836978	NA	AL512652.1	13:20768876-20769375	lncRNA	-
ENSG00000275493	1.73926	-0.00128982	0.241303	0.961902	NA	AL627230.1	9:67725914-67726255	protein_coding	+
ENSG00000275512	0.648355	0.00799694	0.245172	0.790302	NA	AC007998.4	18:35403996-35406528	lncRNA	-
ENSG00000275527	2.78253	-0.0125956	0.241628	0.780558	NA	AC100835.2	15:74598919-74599397	lncRNA	-
ENSG00000275553	0.654185	-0.00169473	0.245171	0.977594	NA	ELOA3C	18:46968695-46969912	processed_pseudogene	-
ENSG00000275558	0.515522	-0.000906542	0.245202	0.986804	NA	RN7SKP175	8:143542110-143542398	misc_RNA	+
ENSG00000275576	1.84656	0.0157387	0.242142	0.713298	NA	AL049539.1	20:32116171-32116629	lncRNA	+
ENSG00000275578	1.26162	-0.000994843	0.242795	0.963627	NA	AC007742.2	Y:17705968-17708185	unprocessed_pseudogene	-
ENSG00000275591	0.814131	-0.0183443	0.244621	0.497418	NA	XKR5	8:6808517-6835644	protein_coding	-
ENSG00000275630	0.87261	0.0409234	0.24905	0.162109	NA	AC004816.2	14:70822004-70823984	lncRNA	+
ENSG00000275665	0.745284	0.00830774	0.245119	0.763612	NA	AC006449.3	17:38715328-38720272	lncRNA	-
ENSG00000275688	2.29859	-0.0364551	0.247963	0.235001	NA	CCL15-CCL14	17:35983656-36001621	protein_coding	-
ENSG00000275695	0.55485	0.00928942	0.245119	0.586947	NA	UBE2Q2P6	15:82445719-82454837	transcribed_unprocessed_pseudogene	+
ENSG00000275708	2.48741	-0.0080514	0.242751	0.83456	NA	MIR3648-1	21:8208473-8208652	miRNA	+
ENSG00000275709	1.34971	-0.0299639	0.244935	0.42979	NA	AC090527.3	15:45585757-45586304	lncRNA	-
ENSG00000275714	0.730943	-0.00986936	0.245257	0.804429	NA	HIST1H3A	6:26020490-26020900	protein_coding	+
ENSG00000275720	1.97088	-0.0637079	0.255151	0.0722166	NA	AC243830.2	17:36634069-36634698	lncRNA	+
ENSG00000275811	0.458369	-0.0064743	0.245283	0.728523	NA	HTR1DP1	12:1151810-1153059	processed_pseudogene	-
ENSG00000275894	1.49636	-0.00822187	0.242282	0.808547	NA	AL021578.1	20:45345115-45345823	lncRNA	-
ENSG00000275945	3.44277	0.0465913	0.245842	0.372619	NA	EIF3FP1	21:10330732-10331537	processed_pseudogene	+
ENSG00000275954	0.628861	0.0138478	0.245536	0.478989	NA	TBC1D3F	17:36428618-36439566	protein_coding	-
ENSG00000275963	2.75059	0.014242	0.242885	0.690304	NA	AC008115.4	12:12648939-12649713	lncRNA	+
ENSG00000275976	0.726178	-0.000443926	0.24492	0.887023	NA	SPDYE11	7:73048055-73053981	lncRNA	-
ENSG00000276048	1.53606	-0.0324661	0.244537	0.446529	NA	RF02250	2:44937426-44937696	misc_RNA	+
ENSG00000276054	0.502136	-0.00207751	0.244312	0.88535	NA	AC243654.3	17:37386886-37387926	lncRNA	+
ENSG00000276058	2.38426	0.0536675	0.251719	0.114283	NA	STMN1P1	12:31715342-31715781	processed_pseudogene	-
ENSG00000276076	0.526347	-0.0047041	0.245237	0.863321	NA	CRYAA2	21:6560714-6564489	protein_coding	+
ENSG00000276085	1.08295	-0.0120816	0.245192	0.805606	NA	CCL3L1	17:36194869-36196758	protein_coding	-
ENSG00000276087	1.11243	-0.0227949	0.246424	0.262711	NA	AC008073.3	2:24124366-24190436	protein_coding	+
ENSG00000276096	0.493788	0.0107865	0.245171	0.737483	NA	RF00017	16:4756338-4756633	misc_RNA	+
ENSG00000276101	2.9292	0.00757612	0.245329	0.422464	NA	AC027601.4	17:81251194-81251803	lncRNA	+
ENSG00000276127	0.579382	0.0100212	0.245191	0.756107	NA	AL589935.2	6:71251758-71252988	processed_pseudogene	+
ENSG00000276136	2.15201	0.0382525	0.244949	0.414035	NA	AC016957.2	12:32000375-32001222	lncRNA	+
ENSG00000276148	3.52339	0.0884093	0.261944	0.124563	NA	AC084824.5	12:32725248-32725660	lncRNA	-
ENSG00000276188	0.598512	0.00906301	0.24516	0.761325	NA	AC069234.4	12:120709112-120709523	lncRNA	+
ENSG00000276216	1.15875	-0.0286551	0.247302	0.154387	NA	AC245014.3	1:145281116-145281462	lncRNA	+
ENSG00000276223	1.68951	0.0397166	0.247039	0.299765	NA	AL118522.1	20:44746642-44747201	lncRNA	+
ENSG00000276231	1.64586	-0.0388812	0.248326	0.245017	NA	PIK3R6	17:8802723-8867677	protein_coding	-
ENSG00000276250	1.33898	0.0301451	0.246765	0.337023	NA	AC127024.6	17:30803654-30804077	lncRNA	+
ENSG00000276255	1.4326	0.00202011	0.242929	0.95826	NA	AL136379.1	1:228073909-228076550	lncRNA	-
ENSG00000276261	1.67309	0.0571396	0.252309	0.143098	NA	AC009509.4	12:27700066-27700574	lncRNA	+
ENSG00000276282	3.3837	0.11435	0.279935	0.0411813	NA	AC022960.2	18:31895745-31896410	lncRNA	-
ENSG00000276289	2.36475	-0.0208264	0.245277	0.390663	NA	KCNE1B	21:7816675-7829926	protein_coding	-
ENSG00000276298	1.11392	-0.00807643	0.243404	0.78738	NA	AC234782.4	X:103909126-103909449	unprocessed_pseudogene	+
ENSG00000276302	1.06625	0.0145441	0.244549	0.584216	NA	AL021997.3	6:28267121-28281580	protein_coding	+
ENSG00000276317	1.08486	0.0322915	0.2477	0.150418	NA	AL357033.3	20:62651272-62652186	lncRNA	-
ENSG00000276337	2.31593	-0.0332614	0.242196	0.531145	NA	AC105429.1	16:87470370-87474370	lncRNA	-
ENSG00000276368	2.83295	0.126074	0.286997	0.0432736	NA	HIST1H2AJ	6:27814354-27814740	protein_coding	-
ENSG00000276384	2.35235	0.0488828	0.247434	0.322056	NA	AC016876.3	17:7557820-7558245	lncRNA	-
ENSG00000276408	0.561989	-0.00727087	0.244848	0.665254	NA	AC025287.2	16:75556392-75557059	lncRNA	+
ENSG00000276417	1.87276	0.00902614	0.242517	0.822362	NA	AC092111.2	12:8205984-8207397	lncRNA	+
ENSG00000276422	1.15633	0.00541907	0.244763	0.81124	NA	AL590491.2	9:60943311-60964196	lncRNA	-
ENSG00000276434	0.833078	-0.0211466	0.24592	0.475872	NA	AL136221.1	13:113339450-113339958	lncRNA	-
ENSG00000276462	2.15396	-0.0167715	0.244128	0.640516	NA	BX255923.2	9:41100793-41119909	lncRNA	-
ENSG00000276505	0.545216	0.00989606	0.245164	0.539465	NA	AP000892.2	11:117297005-117297328	lncRNA	-
ENSG00000276509	3.5107	0.0142359	0.242516	0.718281	NA	AC239799.1	1:146235806-146237807	lncRNA	+
ENSG00000276524	2.71369	0.00171666	0.239687	0.979697	NA	AC010999.2	15:56887107-56888219	lncRNA	+
ENSG00000276533	3.02855	-0.0085691	0.239737	0.865853	NA	AC018926.2	15:55288849-55289346	lncRNA	-
ENSG00000276571	2.5247	0.0254655	0.241122	0.630709	NA	AC002550.2	16:19694035-19694428	lncRNA	-
ENSG00000276593	1.03276	0.0238497	0.245459	0.372846	NA	AC022306.3	15:49353485-49354034	lncRNA	+
ENSG00000276633	0.730512	0.0146555	0.24545	0.543026	NA	AJ011931.1	21:45870854-45873345	lncRNA	+
ENSG00000276644	0.692911	0.00474141	0.244305	0.833059	NA	DACH1	13:71437966-71867204	protein_coding	-
ENSG00000276651	3.30229	-0.00833131	0.239175	0.872632	NA	AC007950.2	15:63500737-63503083	lncRNA	-
ENSG00000276662	1.46657	0.010479	0.243434	0.739077	NA	AL713922.2	10:147820-148751	unprocessed_pseudogene	-
ENSG00000276691	2.93432	0.0374657	0.244167	0.445792	NA	AC004466.3	12:47788426-47788971	lncRNA	+
ENSG00000276702	1.29138	0.0499457	0.250724	0.120788	NA	AC010809.3	15:33850538-33851178	lncRNA	-
ENSG00000276715	0.687245	-0.0107775	0.245351	0.65763	NA	YWHAEP7	17:37828305-37884743	transcribed_unprocessed_pseudogene	-
ENSG00000276727	1.40869	0.0143487	0.243529	0.668943	NA	AC137834.2	12:57229498-57230198	lncRNA	-
ENSG00000276742	1.34614	0.0216562	0.245272	0.384408	NA	AL731566.2	10:121956782-121957098	lncRNA	+
ENSG00000276763	0.89549	-0.00809499	0.243782	0.775832	NA	AC069499.2	3:108574683-108575064	processed_pseudogene	+
ENSG00000276786	0.583647	0.00386119	0.244642	0.855046	NA	BX640515.1	20:61369879-61370855	lncRNA	+
ENSG00000276831	0.719616	0.000577287	0.24448	0.992853	NA	AC020922.4	19:55338945-55339283	lncRNA	-
ENSG00000276840	3.30577	0.0229692	0.238528	0.718592	NA	PMS2P10	7:75288120-75299795	transcribed_unprocessed_pseudogene	-
ENSG00000276842	0.611164	0.00336352	0.24493	0.850575	NA	AC023510.2	12:25103124-25103869	lncRNA	-
ENSG00000276867	1.14626	0.0355274	0.24759	0.193193	NA	AC074050.4	16:31704728-31705260	lncRNA	+
ENSG00000276903	1.25477	0.0274315	0.246298	0.271472	NA	HIST1H2AL	6:27865355-27865747	protein_coding	+
ENSG00000276934	0.52046	-0.00305544	0.244861	0.833359	NA	AC009704.2	18:74504766-74505248	lncRNA	+
ENSG00000276968	1.07931	-0.0251785	0.246251	0.422996	NA	AL158196.1	13:48041751-48042184	lncRNA	-
ENSG00000276980	2.65051	-0.0285117	0.242476	0.560584	NA	AC008760.2	19:6716386-6717742	lncRNA	-
ENSG00000277010	2.66519	-0.0452433	0.244606	0.413593	NA	AC120498.10	16:1223639-1224143	lncRNA	+
ENSG00000277013	1.09318	-0.0174169	0.244744	0.518743	NA	AC008556.1	19:33906352-33908391	lncRNA	+
ENSG00000277022	1.43981	-0.0504308	0.251982	0.0511911	NA	AL031663.3	20:45435272-45448325	lncRNA	-
ENSG00000277050	2.41885	-0.0193224	0.241098	0.691134	NA	AL122125.1	14:51637348-51637947	lncRNA	-
ENSG00000277112	3.03014	0.0275295	0.245737	0.404685	NA	ANKRD20A21P	20:30656033-30723932	transcribed_unprocessed_pseudogene	-
ENSG00000277130	0.496839	-0.01012	0.245416	0.556194	NA	AC073569.3	12:79818784-79819465	lncRNA	-
ENSG00000277157	0.595066	0.0114956	0.245441	0.526124	NA	HIST1H4D	6:26188765-26189076	protein_coding	-
ENSG00000277159	3.08347	-0.000892418	0.237368	0.986538	NA	AL139384.2	13:112602828-112606417	lncRNA	-
ENSG00000277170	2.82598	-0.0615064	0.251093	0.229012	NA	AC012676.3	16:4426902-4427380	lncRNA	+
ENSG00000277173	0.865555	0.0010228	0.243712	0.987172	NA	AC004241.4	12:47768529-47769648	lncRNA	+
ENSG00000277210	0.945972	-0.0021876	0.245152	0.973708	NA	AC090164.3	15:101522597-101524739	lncRNA	-
ENSG00000277218	2.46498	-0.0132024	0.241032	0.765561	NA	AL139123.1	10:130104569-130104998	lncRNA	-
ENSG00000277235	0.695015	0.00559418	0.244386	0.826046	NA	AL035420.3	20:36064243-36064563	lncRNA	-
ENSG00000277245	1.07729	0.0198543	0.245926	0.374706	NA	AC084782.3	15:56447120-56447697	lncRNA	+
ENSG00000277270	2.30639	0.0330654	0.246615	0.261945	NA	AL160412.1	20:61432868-61437630	lncRNA	-
ENSG00000277299	1.85652	0.0267774	0.245214	0.436346	NA	AC084876.1	12:109948389-109949029	lncRNA	+
ENSG00000277301	0.77873	0.0117076	0.244332	0.652706	NA	AL034550.2	20:32509959-32520285	lncRNA	+
ENSG00000277311	0.962422	0.000581828	0.243655	0.998598	NA	RF02247	2:44934055-44934271	misc_RNA	+
ENSG00000277351	0.717708	-0.000348356	0.244309	0.969778	NA	AC013553.3	15:65049188-65049802	lncRNA	-
ENSG00000277352	1.33992	-0.00821175	0.243453	0.779706	NA	AP001065.2	21:44494874-44495519	lncRNA	+
ENSG00000277367	0.67728	0.0218819	0.246338	0.246301	NA	AL929601.4	14:18889084-18890424	processed_pseudogene	-
ENSG00000277371	0.810274	0.0131198	0.245211	0.695728	NA	RF00017	10:125869295-125869576	misc_RNA	+
ENSG00000277373	1.01401	0.0213598	0.243977	0.568783	NA	AL132765.2	20:17565501-17565851	lncRNA	-
ENSG00000277435	2.6198	-0.0306031	0.244072	0.495648	NA	AC138649.2	15:22690454-22691158	processed_pseudogene	-
ENSG00000277440	1.71851	-0.0075379	0.241475	0.844518	NA	AC012676.4	16:4430522-4431103	lncRNA	+
ENSG00000277450	0.697887	-0.0129267	0.245289	0.749989	NA	AC002094.4	17:28373256-28373562	lncRNA	+
ENSG00000277463	0.95962	0.0065955	0.243031	0.855993	NA	AC080038.3	17:62626031-62626453	lncRNA	+
ENSG00000277481	0.682408	-0.0119255	0.245268	0.775252	NA	PKD1L3	16:71929538-71999978	protein_coding	-
ENSG00000277504	1.31741	0.017711	0.24408	0.5843	NA	AC010536.3	16:87683945-87684477	lncRNA	-
ENSG00000277531	2.07458	-0.0140506	0.243302	0.692537	NA	PNMA8C	19:46424697-46428951	protein_coding	-
ENSG00000277548	0.521448	-0.0135	0.245305	0.748398	NA	AC018926.3	15:55346347-55346752	lncRNA	-
ENSG00000277561	2.55365	0.0191891	0.242359	0.65935	NA	GOLGA8IP	15:22606022-22617854	transcribed_unprocessed_pseudogene	-
ENSG00000277575	0.557567	-0.00193755	0.245164	0.978655	NA	AL162233.1	9:67203635-67208072	processed_pseudogene	-
ENSG00000277578	1.61197	0.0017048	0.24496	0.929918	NA	RF00017	15:84642487-84642763	misc_RNA	-
ENSG00000277581	2.70615	0.011946	0.242057	0.771824	NA	AL023803.3	20:38962472-38962993	lncRNA	+
ENSG00000277589	1.72408	0.0674483	0.255744	0.0846184	NA	AC244093.4	17:36998598-37000034	lncRNA	+
ENSG00000277595	2.00235	0.0112976	0.242231	0.771392	NA	AC007546.1	12:110032245-110032803	lncRNA	+
ENSG00000277597	0.656195	0.0135226	0.245009	0.527111	NA	AC130343.2	17:1684726-1685151	lncRNA	+
ENSG00000277602	0.626202	-0.00277434	0.244612	0.845566	NA	AC005363.2	16:1971655-1971896	lncRNA	-
ENSG00000277619	2.63795	-0.00540268	0.240747	0.901677	NA	AC008406.3	5:135034521-135035894	lncRNA	+
ENSG00000277621	0.814841	0.0124791	0.245483	0.505465	NA	AC005277.2	17:12982613-12983002	lncRNA	-
ENSG00000277654	2.1532	0.00356681	0.243044	0.928641	NA	AC087633.2	15:94841059-95169864	transcribed_processed_pseudogene	+
ENSG00000277662	3.33787	0.00725339	0.238987	0.894617	NA	AL354696.1	13:41229180-41229676	lncRNA	-
ENSG00000277690	3.16366	0.0479712	0.249251	0.182005	NA	AC023490.2	22:18527157-18527626	processed_pseudogene	+
ENSG00000277692	0.93118	-0.000940071	0.244214	0.931845	NA	AL121583.1	20:32355053-32355734	lncRNA	+
ENSG00000277702	0.550934	-0.00401864	0.244881	0.782094	NA	AC239859.6	1:143419625-143420207	unprocessed_pseudogene	-
ENSG00000277726	0.668465	-0.00187608	0.24516	0.978462	NA	AL109811.3	1:11012662-11030528	protein_coding	+
ENSG00000277734	1.28605	0.0247091	0.245393	0.396848	NA	TRAC	14:22547506-22552156	TR_C_gene	+
ENSG00000277741	2.51962	0.0538108	0.245841	0.372227	NA	GOLGA6L17P	15:82519590-82526412	transcribed_unprocessed_pseudogene	+
ENSG00000277763	0.528324	0.0252337	0.246786	0.198636	NA	AL138995.1	14:56117316-56117990	lncRNA	-
ENSG00000277775	1.91551	0.00965969	0.242802	0.791025	NA	HIST1H3F	6:26250195-26250605	protein_coding	-
ENSG00000277782	3.39648	0.0439789	0.241803	0.491046	NA	AC068870.2	15:80999593-80999981	lncRNA	-
ENSG00000277809	0.754437	0.0166417	0.243904	0.611517	NA	RF02249	2:44935585-44935908	misc_RNA	+
ENSG00000277858	0.52441	0.00201478	0.244956	0.945198	NA	H2AFB2	X:155380787-155381134	protein_coding	+
ENSG00000277870	2.72564	-0.0133412	0.243262	0.704155	NA	FAM230A	22:18422244-18500594	lncRNA	+
ENSG00000277873	3.15243	0.0216394	0.238441	0.723205	NA	AC131159.2	12:118024817-118025518	lncRNA	-
ENSG00000277883	2.10604	-0.00655023	0.241586	0.874841	NA	NLRP3P1	X:107974078-107985008	unprocessed_pseudogene	+
ENSG00000277893	0.976305	-0.0131231	0.243948	0.642706	NA	SRD5A2	2:31522480-31580938	protein_coding	-
ENSG00000277925	2.0872	0.0157364	0.242449	0.708981	NA	RF00024	3:169764610-169765047	misc_RNA	-
ENSG00000277954	0.920718	-0.00292852	0.244254	0.885214	NA	AC092376.2	16:79202624-79206739	lncRNA	-
ENSG00000277959	1.92281	-0.0313362	0.244326	0.466523	NA	AL162274.2	10:131971202-131971533	lncRNA	+
ENSG00000277981	0.532003	0.00899693	0.245156	0.764032	NA	AL731556.2	10:77738246-77739015	unprocessed_pseudogene	+
ENSG00000277998	2.31586	-0.00864521	0.238923	0.872554	NA	AC107075.1	2:164573741-164574054	unprocessed_pseudogene	+
ENSG00000278002	1.95656	-0.0598017	0.253704	0.0881716	NA	AL627171.1	14:49863072-49864379	lncRNA	+
ENSG00000278017	0.635884	0.013454	0.244639	0.595524	NA	AC064801.1	18:62525919-62526325	lncRNA	-
ENSG00000278022	2.28749	-0.005026	0.239095	0.91546	NA	AC118658.1	15:98660210-98660668	lncRNA	+
ENSG00000278075	0.471033	-0.00158095	0.244917	0.844519	NA	AC114341.1	18:79900555-79900903	lncRNA	-
ENSG00000278107	2.43031	-0.089344	0.265648	0.0584489	NA	AC027575.2	18:76805151-76805736	lncRNA	-
ENSG00000278200	3.23785	0.109683	0.274487	0.0720984	NA	LINC01971	17:81480523-81481570	lncRNA	-
ENSG00000278231	2.94551	0.0234651	0.243239	0.553968	NA	AL133342.1	20:48821688-48849458	lncRNA	-
ENSG00000278249	2.92675	0.0439817	0.246774	0.333331	NA	SCARNA2	1:109100193-109100612	scaRNA	+
ENSG00000278276	0.450478	0.000821694	0.244547	0.988926	NA	AL110115.2	20:31580890-31581214	lncRNA	+
ENSG00000278299	0.712422	-0.0107531	0.24545	0.536304	NA	TBC1D3C	17:38057693-38068592	protein_coding	-
ENSG00000278338	0.966051	0.0120032	0.243943	0.695312	NA	VWA8-AS1	13:41955808-41981565	lncRNA	+
ENSG00000278344	1.98125	0.0102562	0.243344	0.749063	NA	AC063943.1	12:120500735-120501090	lncRNA	-
ENSG00000278367	0.552144	-0.00766382	0.245228	0.834034	NA	AL356652.1	20:35174355-35174919	lncRNA	-
ENSG00000278389	0.614043	-0.0137023	0.245575	0.484442	NA	AC099518.6	16:19111035-19111484	lncRNA	-
ENSG00000278396	1.03383	0.0242521	0.244768	0.465935	NA	AL122023.1	14:93334528-93335057	lncRNA	+
ENSG00000278416	2.69408	0.0679702	0.25154	0.249295	NA	PMS2P2	7:75344015-75359550	translated_unprocessed_pseudogene	-
ENSG00000278434	3.17327	-0.0860787	0.261507	0.120372	NA	AC023830.3	16:4532216-4533670	lncRNA	-
ENSG00000278455	1.17392	0.0217205	0.24532	0.419117	NA	AL606534.5	1:243049782-243051619	processed_pseudogene	+
ENSG00000278463	1.35785	0.000760127	0.243541	0.979407	NA	HIST1H2AB	6:26033176-26033568	protein_coding	-
ENSG00000278464	0.8484	0.0202116	0.245371	0.409466	NA	AC068506.1	18:34892013-34903504	lncRNA	-
ENSG00000278467	3.52556	-0.0561313	0.248599	0.291401	NA	AC138393.3	1:223994262-223995196	lncRNA	+
ENSG00000278472	1.54746	0.0150471	0.244233	0.602808	NA	AC009268.2	15:33972059-33972515	lncRNA	-
ENSG00000278480	2.43403	0.0671948	0.254727	0.141267	NA	AL391094.1	1:15226373-15227549	processed_pseudogene	+
ENSG00000278486	0.685066	0.00634063	0.244928	0.706685	NA	YRDCP1	9:94432631-94433273	processed_pseudogene	-
ENSG00000278505	0.621353	-0.0120775	0.24519	0.463394	NA	C17orf78	17:37375986-37392708	protein_coding	+
ENSG00000278514	1.49103	0.0141992	0.242467	0.728802	NA	AC068831.6	15:91022766-91023200	lncRNA	+
ENSG00000278546	1.05937	0.026598	0.245823	0.328522	NA	AC003101.2	17:31560132-31560573	lncRNA	+
ENSG00000278561	0.652282	0.0179516	0.245818	0.389717	NA	PTPN20CP	10:48064308-48119455	unprocessed_pseudogene	-
ENSG00000278588	0.838122	0.0155309	0.244938	0.500105	NA	HIST1H2BI	6:26272976-26273356	protein_coding	+
ENSG00000278590	0.560393	-0.00703135	0.244766	0.648316	NA	RN7SL113P	2:85368282-85368580	misc_RNA	+
ENSG00000278611	2.37245	0.0497167	0.247633	0.304773	NA	ZNF426-DT	19:9538693-9539734	lncRNA	+
ENSG00000278626	1.86578	-0.00555347	0.24359	0.853615	NA	AC023310.4	15:20642799-20643448	lncRNA	-
ENSG00000278627	2.10432	0.0143035	0.244042	0.615449	NA	AC005962.1	17:58202352-58203003	lncRNA	-
ENSG00000278637	0.921565	-0.020207	0.245039	0.43836	NA	HIST1H4A	6:26021679-26021990	protein_coding	+
ENSG00000278638	0.456616	-0.00642904	0.244843	0.695857	NA	AC244093.5	17:37045228-37052890	lncRNA	-
ENSG00000278668	1.93793	-0.0323731	0.247088	0.344419	NA	AC005899.7	17:32410159-32410746	lncRNA	+
ENSG00000278705	0.977991	-0.00662797	0.243592	0.81529	NA	HIST1H4B	6:26026815-26027252	protein_coding	-
ENSG00000278716	0.732755	0.0244105	0.245606	0.382776	NA	AC133540.1	16:85489813-85490831	lncRNA	+
ENSG00000278727	0.869002	-0.00503087	0.243322	0.851051	NA	AC000403.1	13:76887551-76891135	lncRNA	+
ENSG00000278733	1.11585	-0.0231889	0.246063	0.448529	NA	AC022079.2	12:28185625-28186190	lncRNA	-
ENSG00000278737	1.41752	0.0223637	0.24494	0.439936	NA	AC013553.4	15:65083042-65083663	lncRNA	-
ENSG00000278766	1.10036	-0.0201076	0.245848	0.483763	NA	AC092683.2	2:97421075-97434847	lncRNA	+
ENSG00000278769	0.500783	0.0002054	0.244947	0.922875	NA	AC090510.3	15:42724102-42724922	lncRNA	+
ENSG00000278794	0.587544	-0.00166441	0.245176	0.981501	NA	RF00017	17:1101007-1101273	misc_RNA	-
ENSG00000278831	1.70057	-0.0279968	0.246282	0.267643	NA	AL513190.1	10:124623353-124624079	lncRNA	+
ENSG00000278847	1.16668	-0.0350195	0.247738	0.250809	NA	AC006157.1	Y:2934406-2934771	lncRNA	-
ENSG00000278873	0.451017	0.00076813	0.244683	0.980886	NA	AC005495.1	17:69232963-69235012	TEC	-
ENSG00000278875	1.17731	0.0028953	0.242034	0.941362	NA	AC025809.2	19:31364297-31366098	TEC	+
ENSG00000278876	3.11517	0.00256334	0.240754	0.962695	NA	AC145207.9	17:81862778-81863102	TEC	+
ENSG00000278878	1.56589	-0.0169521	0.242969	0.657528	NA	CU638689.1	21:6667304-6670667	lncRNA	-
ENSG00000278886	1.16862	-0.0319884	0.246433	0.303301	NA	AC087821.1	8:18864681-18865247	TEC	-
ENSG00000278896	1.66679	0.0340225	0.246723	0.268253	NA	AC025031.5	12:46404644-46407166	TEC	+
ENSG00000278901	1.33541	-0.0279085	0.246535	0.399067	NA	AC005609.1	5:140878073-140882642	lncRNA	-
ENSG00000278920	3.15589	0.0247007	0.242181	0.599567	NA	AC005005.4	22:31051630-31068327	lncRNA	+
ENSG00000278928	0.845027	-0.00622422	0.244612	0.774318	NA	AC136621.1	16:55704119-55706422	TEC	+
ENSG00000278935	0.516747	-0.00744051	0.245355	0.558991	NA	AC087386.2	15:20141794-20146430	TEC	+
ENSG00000278942	0.59829	0.0119989	0.24546	0.527262	NA	AC004494.2	16:3533429-3534258	TEC	-
ENSG00000278946	3.14979	0.0625954	0.24882	0.304636	NA	AC005609.4	5:140867513-140867959	lncRNA	-
ENSG00000278954	1.77709	-0.00322787	0.241673	0.931662	NA	AC130686.1	17:41665566-41668031	TEC	+
ENSG00000278957	1.38731	-0.0485412	0.250699	0.126829	NA	AC012354.3	2:44927914-44928396	TEC	-
ENSG00000278959	1.17802	0.0164889	0.243742	0.624148	NA	AC006378.2	7:93954044-93956519	TEC	-
ENSG00000278962	0.957198	-0.0200643	0.246367	0.117516	NA	AC092645.1	2:112188364-112190635	TEC	+
ENSG00000278966	1.64536	-0.017194	0.244671	0.571548	NA	AL031602.1	1:32973553-32974463	TEC	+
ENSG00000278967	0.573709	-0.0114187	0.245255	0.781196	NA	AL138847.2	1:62607766-62609584	TEC	+
ENSG00000278982	2.58818	0.017595	0.242105	0.692924	NA	AL139125.1	10:7411599-7413467	TEC	+
ENSG00000278983	0.858661	0.000717175	0.244005	0.997338	NA	AC048380.2	18:48564795-48568342	TEC	+
ENSG00000278999	1.02657	-0.0207648	0.245875	0.503658	NA	AC008985.1	19:47661657-47663895	TEC	-
ENSG00000279006	1.36659	0.0176297	0.245364	0.598352	NA	AL022323.2	22:25048967-25051966	lncRNA	-
ENSG00000279021	0.649351	0.0110963	0.24471	0.641113	NA	AC092139.2	16:81463892-81464859	TEC	-
ENSG00000279029	1.31817	-0.00200029	0.245162	0.973511	NA	AL353583.1	10:24481180-24483034	TEC	-
ENSG00000279058	1.67847	-0.0254243	0.244129	0.499869	NA	AGAP14P	10:46337224-46358714	unprocessed_pseudogene	+
ENSG00000279064	0.597254	-0.0034929	0.244212	0.858147	NA	FP236315.1	21:5707004-5709456	lncRNA	-
ENSG00000279070	0.49652	-0.000404056	0.244716	0.912836	NA	AC073263.2	2:74196698-74198560	lncRNA	-
ENSG00000279071	2.57587	-0.014094	0.238966	0.794559	NA	AC073592.3	12:124537844-124539677	TEC	+
ENSG00000279072	1.19004	-0.0214627	0.244606	0.496482	NA	AC118758.3	7:56809214-56848800	lncRNA	-
ENSG00000279114	0.888463	-0.0212839	0.246366	0.220721	NA	Z99129.3	6:122471923-122484161	TEC	+
ENSG00000279118	1.00732	-0.00224272	0.24515	0.969158	NA	AC093535.2	5:126496279-126498604	TEC	+
ENSG00000279123	2.39335	-0.0313147	0.244244	0.471461	NA	AC027281.2	16:70778433-70779145	TEC	+
ENSG00000279124	3.34289	0.103802	0.276652	0.00821118	NA	AL356585.2	13:18279320-18309934	unprocessed_pseudogene	-
ENSG00000279130	0.596178	0.00835805	0.244557	0.692881	NA	AC091925.1	5:143406959-143407420	TEC	+
ENSG00000279135	2.00392	-0.062762	0.252686	0.18324	NA	AL512652.2	13:20712431-20714146	TEC	+
ENSG00000279144	2.99688	0.0723503	0.256668	0.125127	NA	AC099667.1	3:52848085-52848553	TEC	-
ENSG00000279147	0.519862	0.0158224	0.244844	0.536975	NA	AC112504.1	3:141936707-141938547	TEC	-
ENSG00000279149	0.818443	-0.017486	0.245673	0.536449	NA	AL356750.1	13:30344672-30347167	TEC	+
ENSG00000279161	1.00996	-0.0425485	0.249311	0.157887	NA	AC093503.4	19:46636810-46639161	TEC	-
ENSG00000279162	3.44293	-0.081689	0.259802	0.1256	NA	AC141586.5	16:2592514-2594563	TEC	+
ENSG00000279172	0.474624	-0.000644945	0.244892	0.896737	NA	AC020904.3	19:18009440-18009881	TEC	-
ENSG00000279175	2.34729	0.0301411	0.244504	0.458441	NA	AL033543.1	22:44102779-44116232	lncRNA	+
ENSG00000279177	0.844023	-0.0047988	0.24459	0.788834	NA	FP236241.2	21:7626344-7627528	processed_pseudogene	-
ENSG00000279186	0.585387	0.00224654	0.244145	0.942925	NA	FP236315.2	21:5703182-5705637	TEC	-
ENSG00000279200	0.594658	-0.00195659	0.24516	0.973826	NA	AC020558.3	17:17616043-17617745	TEC	+
ENSG00000279203	3.35185	-0.0755413	0.254662	0.19892	NA	AC005785.2	19:15383202-15383832	TEC	-
ENSG00000279205	0.678686	-0.00624114	0.244525	0.744364	NA	AC092162.3	2:176822030-176823653	TEC	+
ENSG00000279206	0.846434	0.00168363	0.24364	0.958312	NA	AC004943.3	16:72772673-72773272	lncRNA	+
ENSG00000279212	0.987273	0.0217971	0.245348	0.379905	NA	AL390961.3	10:26695091-26697625	TEC	-
ENSG00000279235	1.02482	-0.0427935	0.249378	0.153059	NA	AC011944.2	15:78906127-78906809	TEC	+
ENSG00000279245	1.83706	-0.00111158	0.243635	0.945169	NA	FAM223A	X:154571248-154571960	lncRNA	+
ENSG00000279249	1.2281	0.0340191	0.246265	0.307015	NA	AC007614.1	16:49282021-49350504	lncRNA	+
ENSG00000279275	0.68874	-0.00168197	0.245168	0.973037	NA	AP002505.2	18:13279415-13280110	TEC	-
ENSG00000279281	0.938773	0.011817	0.244671	0.601132	NA	AC015883.1	17:57448218-57450291	TEC	+
ENSG00000279302	1.68013	0.0051635	0.24256	0.90248	NA	AC013643.3	8:27701194-27703789	TEC	+
ENSG00000279303	0.454807	-0.0184105	0.245937	0.366561	NA	CU634019.3	21:7135334-7137789	TEC	-
ENSG00000279315	0.770921	0.0229978	0.246243	0.339751	NA	AL158212.4	10:112831169-112832454	TEC	+
ENSG00000279320	3.07821	-0.0310738	0.242891	0.527237	NA	AC069528.2	3:146504570-146506560	TEC	-
ENSG00000279322	0.518238	-0.0050708	0.24496	0.714626	NA	AL035252.4	20:25226448-25226735	TEC	-
ENSG00000279328	1.175	-0.0199791	0.244401	0.520133	NA	AC073439.1	3:126432796-126434569	TEC	-
ENSG00000279330	0.936073	0.0178081	0.245649	0.505323	NA	AJ003147.3	16:3273609-3275807	TEC	+
ENSG00000279332	3.38939	0.00775171	0.236695	0.905439	NA	AC090772.4	18:24135468-24135829	TEC	-
ENSG00000279337	1.15285	-0.0181426	0.244607	0.508223	NA	AC127024.7	17:30724982-30725181	TEC	-
ENSG00000279339	1.97682	0.00320816	0.242695	0.927965	NA	AC100788.2	17:78897264-78900152	TEC	+
ENSG00000279344	3.11429	0.0447045	0.246771	0.328375	NA	AC007342.6	16:53478957-53481550	TEC	-
ENSG00000279349	1.55212	-0.0252166	0.244357	0.487776	NA	AC092692.1	3:112525548-112528142	TEC	-
ENSG00000279352	1.92279	0.0350295	0.246957	0.27584	NA	AC006557.6	18:14010054-14010917	TEC	+
ENSG00000279353	1.8271	0.00311039	0.242208	0.964078	NA	AP001324.3	11:74698231-74699658	TEC	-
ENSG00000279357	0.93566	-0.023859	0.246616	0.213239	NA	AC007224.2	16:8666762-8667271	TEC	+
ENSG00000279365	1.46511	-0.0254259	0.244566	0.476372	NA	AP000695.3	21:36485867-36487760	TEC	+
ENSG00000279386	2.57223	-0.0702963	0.255225	0.157452	NA	AC021106.3	4:37866561-37867091	TEC	-
ENSG00000279392	1.61679	0.0346678	0.244911	0.420465	NA	AL158801.5	14:55229217-55229681	processed_pseudogene	+
ENSG00000279399	0.847019	-0.00176406	0.245177	0.983722	NA	AL356095.2	10:80091411-80091867	TEC	-
ENSG00000279414	0.520619	0.00593461	0.245171	0.825681	NA	CR392039.3	21:9026821-9027329	processed_pseudogene	-
ENSG00000279416	0.789799	-0.00201797	0.245156	0.975065	NA	AC099689.1	18:79085134-79086435	TEC	+
ENSG00000279417	1.21636	-0.0243272	0.244447	0.484574	NA	AC019322.4	15:30344307-30348236	TEC	-
ENSG00000279418	0.657845	-0.00176186	0.245171	0.977422	NA	LINC00244	7:156540491-156541103	lncRNA	+
ENSG00000279419	1.78471	0.0188765	0.2422	0.678243	NA	AC004925.1	7:124742312-124745017	TEC	-
ENSG00000279428	1.83122	0.0173175	0.243546	0.638954	NA	AC087164.2	17:18107334-18110463	TEC	-
ENSG00000279430	0.588785	0.00685822	0.244932	0.692433	NA	AL590560.3	1:159910094-159910554	TEC	-
ENSG00000279431	0.444342	-0.0101312	0.245451	0.490885	NA	AC011840.5	17:30551193-30551802	TEC	+
ENSG00000279455	1.05976	-0.00145604	0.245177	0.974197	NA	AC117500.5	12:131620178-131620765	TEC	-
ENSG00000279459	2.99921	-0.00285886	0.239899	0.953487	NA	AP001271.2	11:70603304-70604859	TEC	+
ENSG00000279467	2.34965	0.0262713	0.241675	0.605464	NA	AP000350.7	22:23865248-23873277	lncRNA	-
ENSG00000279469	2.25351	0.00941868	0.242442	0.802055	NA	AC109454.4	5:134394360-134395008	TEC	-
ENSG00000279476	1.83138	-0.0106065	0.243162	0.765156	NA	AC092139.3	16:81517824-81520617	TEC	+
ENSG00000279480	1.26975	0.0268033	0.246053	0.315098	NA	AC138466.4	12:132200436-132201287	TEC	+
ENSG00000279481	0.939333	-0.0187756	0.246075	0.276762	NA	AC104791.2	4:145830456-145832980	TEC	-
ENSG00000279484	1.08743	-0.0296556	0.247119	0.246246	NA	KLHL30-AS1	2:238152889-238155994	TEC	-
ENSG00000279489	1.73529	0.0421782	0.247325	0.288661	NA	AL355377.2	9:35001913-35003663	TEC	+
ENSG00000279494	1.47224	0.000853139	0.242309	0.988298	NA	AL117328.2	22:49851425-49853364	lncRNA	+
ENSG00000279509	0.717571	0.00527509	0.24406	0.863976	NA	AC007494.3	16:47218026-47218768	TEC	+
ENSG00000279511	1.11685	-0.00896172	0.244283	0.754565	NA	AL356274.2	13:37142967-37146718	TEC	-
ENSG00000279512	0.469614	-0.0129392	0.245544	0.494801	NA	AC011755.1	2:133117004-133119052	TEC	+
ENSG00000279513	3.21252	0.0607436	0.250742	0.235836	NA	AL157902.2	1:117493515-117495006	TEC	+
ENSG00000279532	1.27492	-0.0205569	0.243796	0.567224	NA	AC002094.5	17:28373673-28374301	TEC	-
ENSG00000279536	0.679537	-0.0159449	0.245593	0.555244	NA	AC093458.2	7:149881477-149882105	TEC	+
ENSG00000279544	2.59082	-0.00630929	0.239172	0.901474	NA	AL133243.4	2:32563328-32566436	TEC	+
ENSG00000279549	2.93243	-0.00702837	0.240303	0.880848	NA	AP000437.1	11:61143380-61145464	TEC	-
ENSG00000279557	1.75544	0.0391212	0.246661	0.324149	NA	AC010435.1	5:43586367-43587543	TEC	-
ENSG00000279570	1.45156	-0.0096178	0.244129	0.708134	NA	AC099804.1	17:78691266-78691979	TEC	-
ENSG00000279573	1.80497	0.0465915	0.249582	0.174548	NA	AC134407.2	17:67955314-67957291	TEC	+
ENSG00000279588	0.80238	-0.00218416	0.245155	0.972079	NA	AC087762.2	15:100782417-100786189	TEC	-
ENSG00000279589	1.40156	0.00958025	0.243815	0.749929	NA	AC079416.2	16:53310797-53311989	TEC	+
ENSG00000279590	0.983687	0.00358143	0.243051	0.948474	NA	AC005786.4	19:3567278-3567959	TEC	-
ENSG00000279595	1.26957	-0.00974059	0.242896	0.784169	NA	AC126335.2	15:21148334-21152970	TEC	+
ENSG00000279598	0.472233	0.0145358	0.245603	0.449405	NA	AC009948.4	2:178554561-178558966	TEC	+
ENSG00000279601	0.509032	-0.00788899	0.245225	0.829593	NA	AC005052.1	X:119693568-119696059	TEC	+
ENSG00000279609	0.993688	0.000623226	0.244158	0.96821	NA	AL158070.2	9:105656369-105657989	TEC	+
ENSG00000279622	0.753818	0.0218636	0.246094	0.357241	NA	AC025280.2	16:84917377-84924808	lncRNA	-
ENSG00000279623	1.14811	-0.00845376	0.242825	0.775833	NA	AL359697.1	10:21865335-21865921	lncRNA	-
ENSG00000279628	0.563124	0.0126737	0.245215	0.508131	NA	AC131280.1	15:20658900-20664970	TEC	+
ENSG00000279633	2.97378	0.0276685	0.240864	0.613258	NA	AL137918.1	14:61801713-61803634	TEC	+
ENSG00000279637	1.87746	0.0242089	0.245035	0.407117	NA	AC018445.3	18:79420836-79422780	TEC	+
ENSG00000279640	2.38727	0.0213059	0.240746	0.682689	NA	AC138466.5	12:132100013-132100820	TEC	-
ENSG00000279645	1.06064	-0.0271225	0.246456	0.401101	NA	AC016251.1	15:96285068-96289265	TEC	-
ENSG00000279659	3.42245	-0.000586893	0.241225	0.988182	NA	AL451064.2	6:79573877-79575530	TEC	+
ENSG00000279681	1.94788	0.0185527	0.24302	0.633338	NA	AC092135.2	16:81617038-81617543	TEC	-
ENSG00000279685	0.876838	0.000318473	0.244124	0.997303	NA	MAPT-IT1	17:45895783-45898798	lncRNA	+
ENSG00000279693	1.87101	0.000419495	0.243842	0.963241	NA	AC099521.2	16:68367325-68370262	TEC	-
ENSG00000279694	0.45422	-0.00753911	0.245228	0.835889	NA	AC011270.2	15:78339208-78341757	TEC	-
ENSG00000279706	1.68124	0.0846506	0.263834	0.041453	NA	AL353608.4	9:68250469-68251656	TEC	-
ENSG00000279707	0.528012	-0.00580705	0.244497	0.752303	NA	AC120349.3	18:47866839-47867367	TEC	+
ENSG00000279717	2.03983	0.112829	0.282147	0.00517914	NA	AC005336.3	19:15904556-15907234	TEC	+
ENSG00000279720	1.16029	0.035592	0.247814	0.228523	NA	CR392039.5	21:9082601-9083101	processed_pseudogene	-
ENSG00000279735	1.40775	-0.0473575	0.250978	0.0764105	NA	AC124312.4	15:25091960-25092377	TEC	-
ENSG00000279747	0.479427	0.00568504	0.244983	0.764935	NA	AC130456.6	16:19503861-19504625	TEC	+
ENSG00000279758	1.83772	-0.0122083	0.241207	0.765494	NA	AC105339.5	15:82738386-82739122	TEC	+
ENSG00000279769	2.06837	-0.0744683	0.255627	0.169773	NA	CU639417.2	21:6034690-6036093	TEC	+
ENSG00000279785	0.701751	-0.000139185	0.244259	0.970105	NA	AC008267.8	7:66474556-66475749	TEC	+
ENSG00000279786	1.69926	0.0840439	0.264159	0.0210321	NA	AC105235.1	8:140820599-140822414	TEC	-
ENSG00000279791	0.990139	-0.033154	0.24794	0.149269	NA	AC018892.3	2:97094935-97097433	TEC	+
ENSG00000279801	3.18352	0.0465792	0.250182	0.118939	NA	AC111170.3	17:77444704-77447167	TEC	+
ENSG00000279807	0.742148	-0.00789686	0.244302	0.724245	NA	AC011472.5	19:11208195-11208702	TEC	+
ENSG00000279811	0.667495	-0.0120506	0.244573	0.581663	NA	AC093330.2	18:77002849-77006846	TEC	-
ENSG00000279817	1.11304	-0.031039	0.247182	0.275941	NA	AC073911.3	12:133077762-133078392	TEC	-
ENSG00000279825	0.808352	0.00721812	0.245112	0.699635	NA	AC003957.1	17:19030857-19033529	TEC	+
ENSG00000279834	0.464045	0.00629731	0.245191	0.828866	NA	AC068870.3	15:81060953-81063488	TEC	+
ENSG00000279845	1.51302	0.000356044	0.243094	0.994061	NA	AC097372.2	4:146180851-146181316	TEC	+
ENSG00000279851	0.562495	-0.0133453	0.245561	0.492475	NA	CR382287.2	21:10122273-10129029	lncRNA	+
ENSG00000279853	0.467063	-0.00774974	0.245333	0.613713	NA	AC004453.2	7:44367140-44369292	TEC	-
ENSG00000279858	0.740074	0.00574289	0.244403	0.81709	NA	AC068880.4	8:19375128-19375622	TEC	-
ENSG00000279862	1.98698	0.0018964	0.241091	0.965603	NA	AC092964.1	3:172301654-172303052	TEC	-
ENSG00000279864	1.50096	0.0228603	0.243986	0.53517	NA	AC124864.2	21:9529934-9559268	transcribed_processed_pseudogene	+
ENSG00000279897	0.646979	-0.00931869	0.245448	0.4185	NA	BIRC6-AS2	2:32557273-32574818	transcribed_unprocessed_pseudogene	-
ENSG00000279908	0.540495	-0.00790087	0.245364	0.563392	NA	AC026748.1	5:1383159-1386409	TEC	-
ENSG00000279912	1.36042	2.34498815991376e-05	0.24354	0.988657	NA	AC068448.1	15:32182551-32186475	TEC	+
ENSG00000279926	1.4769	-0.013049	0.244034	0.686669	NA	AL138831.3	6:3982673-3984130	TEC	+
ENSG00000279936	1.26195	-0.00192265	0.245159	0.966985	NA	AC008806.1	19:37401404-37403846	TEC	-
ENSG00000279943	2.98852	-0.0211165	0.243267	0.597547	NA	AC110771.1	4:186189032-186191490	TEC	-
ENSG00000279945	0.678807	0.00883051	0.245306	0.638147	NA	AC013489.3	15:88477871-88478387	TEC	-
ENSG00000279949	1.31765	0.0373722	0.247473	0.249813	NA	AC022784.6	8:9158063-9158621	lncRNA	+
ENSG00000279954	1.50367	0.000361666	0.242662	0.983017	NA	BX324167.2	22:45875932-45879247	lncRNA	+
ENSG00000279964	1.12629	-0.0213385	0.245718	0.334819	NA	AC009949.1	2:230410700-230412529	TEC	-
ENSG00000279965	0.99623	-0.0100832	0.244138	0.701367	NA	AL390755.2	13:110123208-110125234	TEC	+
ENSG00000279971	0.610721	-0.00840126	0.244774	0.634177	NA	AC020910.6	19:34645380-34646838	TEC	+
ENSG00000279982	2.80507	-0.101259	0.271942	0.0463717	NA	AL162274.3	10:131996738-131999846	TEC	+
ENSG00000279985	0.700737	0.0145522	0.245214	0.451213	NA	AC008498.2	5:61114432-61116753	TEC	-
ENSG00000279997	1.12732	-0.00496116	0.24305	0.883138	NA	AC133485.6	16:32185624-32186311	TEC	+
ENSG00000280003	1.11663	0.0408482	0.24898	0.152824	NA	AC097637.2	3:52217016-52219012	TEC	-
ENSG00000280022	2.43031	-0.00675854	0.241272	0.875531	NA	AC126544.1	17:45592621-45593369	TEC	+
ENSG00000280026	2.116	-0.00283944	0.244427	0.863429	NA	AC005618.3	5:141350109-141350662	lncRNA	-
ENSG00000280036	0.587946	0.00249948	0.244021	0.932357	NA	AC020661.4	15:41016990-41018843	lncRNA	-
ENSG00000280037	1.00374	-0.0179708	0.245472	0.659945	NA	AC092653.2	2:73761269-73761781	TEC	-
ENSG00000280053	3.1582	0.112298	0.28081	0.00815461	NA	AC011199.1	3:126973065-126976426	TEC	+
ENSG00000280068	0.539074	0.00069363	0.24462	0.979003	NA	AC138965.3	5:175903874-175904371	TEC	-
ENSG00000280070	0.586286	0.00162362	0.244339	0.964055	NA	AL049833.3	14:96992864-96996601	TEC	+
ENSG00000280073	0.81261	-0.0183362	0.245732	0.515349	NA	AL157996.1	14:69357010-69359308	TEC	+
ENSG00000280078	0.833269	-0.0330521	0.246533	0.267973	NA	AC016526.3	14:76279173-76283103	TEC	+
ENSG00000280083	1.7209	0.00334724	0.242457	0.929382	NA	AC079777.1	2:191154118-191156070	TEC	-
ENSG00000280095	1.37206	0.0273453	0.245701	0.363125	NA	CU639417.4	21:6081193-6082585	lncRNA	+
ENSG00000280109	2.06753	0.0514986	0.251445	0.0835708	NA	PLAC4	21:41175231-41186788	lncRNA	-
ENSG00000280137	0.530567	0.0132061	0.245449	0.546286	NA	AC116348.4	16:30379763-30380110	TEC	-
ENSG00000280147	0.684909	0.0198809	0.245976	0.36548	NA	AC084026.3	8:29587001-29588426	TEC	+
ENSG00000280162	1.72656	0.0122195	0.242817	0.74523	NA	AL136531.3	20:1320710-1324367	TEC	+
ENSG00000280163	3.22118	0.11831	0.279417	0.0681572	NA	AC040160.2	16:67205175-67206849	TEC	-
ENSG00000280165	2.59984	-0.0604116	0.254242	0.0711052	NA	PCDH20	13:61409685-61415522	protein_coding	-
ENSG00000280168	0.802829	0.0156903	0.245692	0.424108	NA	AC005274.1	17:12973033-12973834	TEC	-
ENSG00000280177	1.18344	-0.0340952	0.248078	0.142905	NA	AC004408.2	17:39165073-39167849	TEC	+
ENSG00000280181	1.73336	-0.0419747	0.248131	0.220461	NA	AC025262.2	12:64709458-64710513	TEC	+
ENSG00000280183	0.597859	-0.00152868	0.245188	0.98681	NA	AC067852.4	17:42598643-42599177	TEC	+
ENSG00000280205	0.644375	0.0125529	0.2452	0.703486	NA	AC009716.2	18:76385642-76389406	TEC	-
ENSG00000280212	1.01489	0.00319071	0.244239	0.924137	NA	AC012254.5	18:47076117-47076594	TEC	+
ENSG00000280216	1.56377	-0.0184544	0.244722	0.495566	NA	AL022326.2	22:39379610-39380015	TEC	+
ENSG00000280231	3.41676	-0.0324425	0.242964	0.516584	NA	AL031719.2	16:1553655-1554130	TEC	-
ENSG00000280232	1.15804	-0.029154	0.246907	0.295465	NA	AL589666.2	6:85498441-85499058	TEC	-
ENSG00000280244	0.774048	0.00742959	0.244126	0.776166	NA	AL512356.3	14:105110347-105110807	TEC	-
ENSG00000280247	0.870911	0.0235329	0.24632	0.338671	NA	AC005578.1	19:4246339-4247358	TEC	-
ENSG00000280248	2.60248	0.0250572	0.242281	0.596884	NA	AC124319.5	17:80339898-80342058	TEC	+
ENSG00000280269	2.1781	0.00400874	0.2416	0.930052	NA	AP000577.1	11:74204869-74205746	TEC	+
ENSG00000280277	0.545602	-0.00309814	0.244415	0.860499	NA	AL079342.3	6:88964527-88966587	TEC	+
ENSG00000280278	2.43457	-0.0125457	0.242126	0.75156	NA	AC009108.5	16:86555320-86557299	TEC	+
ENSG00000280279	1.6956	-0.0298898	0.245895	0.323412	NA	AC240565.2	17:64099-76866	lncRNA	-
ENSG00000280282	0.799308	-0.00175043	0.245177	0.983499	NA	AC138430.2	19:19255638-19256141	TEC	+
ENSG00000280291	0.444348	-0.00678334	0.245291	0.710779	NA	AC016251.2	15:96294935-96298023	TEC	-
ENSG00000280295	2.51941	-0.0145295	0.244011	0.662564	NA	AC099811.6	17:42233832-42235469	TEC	+
ENSG00000280299	0.730433	0.00890348	0.245353	0.502092	NA	AC037487.4	17:64940602-64954177	lncRNA	+
ENSG00000280309	1.69618	-0.068364	0.255362	0.13297	NA	AC023300.3	15:74299503-74304527	TEC	+
ENSG00000280310	0.454193	-0.00570902	0.245325	0.475425	NA	AC092437.1	4:4820405-4821452	TEC	+
ENSG00000280311	2.37134	-0.0281983	0.244779	0.443354	NA	AC131212.4	12:132621999-132622973	TEC	-
ENSG00000280320	1.80289	-0.00142917	0.245191	0.986816	NA	AC025262.3	12:64696191-64696550	TEC	-
ENSG00000280321	0.48614	-0.00415602	0.244722	0.811006	NA	AC129502.1	11:36196248-36197901	TEC	+
ENSG00000280326	2.49154	0.0649458	0.254555	0.101335	NA	AC067931.2	8:140591684-140593201	TEC	+
ENSG00000280330	1.10307	-0.0024708	0.243865	0.887999	NA	CU634019.7	21:7129103-7130287	processed_pseudogene	+
ENSG00000280336	0.514538	-0.00941891	0.245348	0.659229	NA	AC244517.12	5:141168231-141168893	lncRNA	+
ENSG00000280362	1.53607	-0.0116473	0.244022	0.685733	NA	AC084759.3	15:53910769-53914712	TEC	+
ENSG00000280378	2.42944	0.0352218	0.24377	0.481789	NA	AL353898.3	1:54033126-54034880	TEC	-
ENSG00000280379	0.793754	-0.0337763	0.248174	0.112999	NA	AP003072.5	11:93171134-93171906	TEC	+
ENSG00000280381	2.14086	0.0657401	0.254851	0.124209	NA	AC026362.2	12:123087256-123092821	TEC	-
ENSG00000280384	0.790346	-0.0323748	0.247271	0.194784	NA	FP325332.1	22:46163303-46165347	lncRNA	+
ENSG00000280392	1.23035	0.0272665	0.24512	0.42106	NA	AC007496.3	16:53991012-53994454	TEC	+
ENSG00000280420	0.704447	0.000469876	0.244357	0.991373	NA	AC005355.2	5:134522613-134523096	TEC	-
ENSG00000280422	3.04461	0.0300634	0.244557	0.45866	NA	AC115284.2	3:51951849-51953902	TEC	-
ENSG00000280432	0.497846	-0.00155852	0.245183	0.984511	NA	AP000962.2	21:16525919-16527019	TEC	+
ENSG00000280441	49.9679	-0.036817	0.24338	NA	NA	FP236383.1	21:8380643-8454792	lncRNA	+
ENSG00000280502	1.11968	-0.0278032	0.246087	0.312658	NA	RF00017	11:118994334-118994630	misc_RNA	+
ENSG00000280515	0.831995	0.0106258	0.244333	0.662524	NA	SALRNA2	15:70635249-70637314	lncRNA	+
ENSG00000280543	2.46501	0.012938	0.240684	0.786999	NA	ASAP1-IT2	8:130082738-130084768	lncRNA	-
ENSG00000280571	3.47225	0.0167403	0.245281	0.453905	NA	AC006059.2	3:42705756-42804518	protein_coding	-
ENSG00000280604	2.42598	0.0680882	0.254644	0.154335	NA	AJ239328.1	21:45914296-45919483	lncRNA	+
ENSG00000280607	0.563506	0.00794987	0.245271	0.68238	NA	AC009133.5	16:29808679-29812227	lncRNA	+
ENSG00000280623	2.33479	0.0457782	0.249116	0.171524	NA	PCAT14	22:23536881-23547797	lncRNA	+
ENSG00000280639	2.2473	0.0526425	0.2475	0.319758	NA	LINC02204	15:70570958-70586606	lncRNA	-
ENSG00000280650	1.0637	0.00515511	0.244275	0.826722	NA	KCNIP4-IT1	4:21843341-21853188	lncRNA	-
ENSG00000280693	1.43099	-0.031903	0.246088	0.332585	NA	SH3PXD2A-AS1	10:103745966-103755423	lncRNA	+
ENSG00000280721	1.20968	0.0302998	0.246369	0.282691	NA	LINC01943	2:87439523-87459044	lncRNA	-
ENSG00000280758	2.6049	0.0533273	0.250565	0.181797	NA	AL356481.3	9:128630328-128631685	lncRNA	-
ENSG00000280828	2.51609	-0.0816836	0.262929	0.0267959	NA	AC090114.3	7:128533652-128615970	unprocessed_pseudogene	+
ENSG00000280852	2.54974	0.0256619	0.24448	0.4647	NA	AC025048.6	17:60101759-60102919	transcribed_processed_pseudogene	-
ENSG00000281005	2.9149	0.0163846	0.241236	0.720946	NA	LINC00921	16:3263743-3267567	lncRNA	+
ENSG00000281016	1.12825	0.0163853	0.244615	0.557669	NA	AC092574.2	4:386174-454070	lncRNA	+
ENSG00000281106	1.15635	-9.44567e-05	0.244347	0.973042	NA	TMEM272	13:51813347-51845177	protein_coding	-
ENSG00000281333	2.8177	-0.00751264	0.2415	0.861103	NA	AC024941.2	12:88580531-88600725	lncRNA	+
ENSG00000281358	3.28536	0.00375163	0.238101	0.954598	NA	RASSF1-AS1	3:50337511-50338300	lncRNA	+
ENSG00000281469	1.2036	0.00640484	0.243521	0.827337	NA	AC019226.1	2:148044380-148044894	TEC	+
ENSG00000281491	0.973932	-0.0271027	0.24667	0.315839	NA	DNAJB5-DT	9:34985410-34989379	lncRNA	-
ENSG00000281538	1.62562	-0.0251973	0.245577	0.368833	NA	AC254562.3	22:42138060-42139726	lncRNA	+
ENSG00000281571	1.79766	0.0132608	0.242278	0.758564	NA	AC241585.2	1:145214851-145215938	TEC	+
ENSG00000281655	0.709168	0.00480145	0.244305	0.830248	NA	AP000851.2	11:102681310-102683913	lncRNA	+
ENSG00000281720	1.29475	0.0254639	0.244157	0.505318	NA	DUX4L8	4:190067935-190069209	unprocessed_pseudogene	+
ENSG00000281732	0.913714	-0.0174911	0.244353	0.547081	NA	Z84468.1	22:48538900-48547387	lncRNA	-
ENSG00000281741	0.543675	-0.00690001	0.245297	0.705985	NA	AC241377.3	1:120913151-120914238	TEC	-
ENSG00000281756	0.938461	0.0157965	0.245294	0.643612	NA	C2-AS1	6:31934474-31941724	lncRNA	-
ENSG00000281852	0.786598	0.0140239	0.245203	0.666353	NA	LINC00891	X:71697196-71706455	lncRNA	+
ENSG00000281904	1.37041	-0.0146977	0.243963	0.63847	NA	AC233263.6	2:90365737-90367699	lncRNA	+
ENSG00000282051	2.77004	-0.0168661	0.243838	0.607686	NA	AC010507.1	19:197961-200775	transcribed_processed_pseudogene	+
ENSG00000282100	0.717858	-0.00137	0.245186	0.983312	NA	HSP90AB4P	15:58691106-58693125	processed_pseudogene	-
ENSG00000282278	1.55469	-0.00145046	0.245191	0.986817	NA	AC058822.1	4:53377839-54295272	protein_coding	+
ENSG00000282308	0.469372	-0.00577673	0.245325	0.497443	NA	DPRXP3	14:35222174-35222746	processed_pseudogene	+
ENSG00000282339	3.27329	-0.00580847	0.24271	0.863557	NA	AC010507.2	19:200499-201174	transcribed_processed_pseudogene	-
ENSG00000282413	0.628325	0.00915912	0.245098	0.575331	NA	AL133461.1	10:119818866-119819133	processed_pseudogene	+
ENSG00000282416	1.02316	-0.00584236	0.24488	0.713663	NA	AC092299.1	19:197310-198066	processed_pseudogene	-
ENSG00000282535	0.919305	-0.00596131	0.244641	0.790482	NA	AC092192.1	19:176896-177913	lncRNA	+
ENSG00000282556	3.3219	0.0088057	0.240643	0.851721	NA	AC068733.3	11:6319140-6360454	lncRNA	+
ENSG00000282772	0.55211	-0.0182856	0.245864	0.414174	NA	AL358790.1	10:102845761-102854513	lncRNA	-
ENSG00000282793	0.483924	-0.00961625	0.245392	0.558652	NA	AC090164.4	15:101527581-101528349	lncRNA	-
ENSG00000282851	2.16571	-0.0510029	0.249639	0.212448	NA	BISPR	19:17405686-17419324	lncRNA	+
ENSG00000282855	1.32555	0.00295464	0.243263	0.935361	NA	AC093591.3	4:127809170-127809477	processed_pseudogene	+
ENSG00000282860	0.586936	0.00777121	0.245327	0.563282	NA	AC084035.1	3:127571232-127571838	lncRNA	-
ENSG00000282876	2.3855	0.105228	0.27403	0.0501966	NA	Z98752.4	20:43590009-43590596	lncRNA	-
ENSG00000282886	0.641079	-0.0123006	0.245447	0.592658	NA	PTMAP12	9:94347234-94347563	processed_pseudogene	-
ENSG00000282917	0.844207	0.000597197	0.244077	0.969431	NA	AC107068.2	4:47831330-47897965	lncRNA	+
ENSG00000282961	1.18451	-0.0223179	0.244553	0.483524	NA	PRNCR1	8:127079874-127092600	lncRNA	+
ENSG00000282978	1.92395	-0.0132233	0.240977	0.777451	NA	AC110994.2	3:101457241-101457732	processed_pseudogene	-
ENSG00000283020	2.94533	0.00859758	0.240383	0.863734	NA	DUX4L37	20:29878636-29879363	unprocessed_pseudogene	-
ENSG00000283025	0.505609	0.000791404	0.244674	0.979996	NA	AC027045.3	17:9805443-9811047	lncRNA	+
ENSG00000283031	1.50639	-0.0222947	0.245168	0.410962	NA	AC009242.1	2:23667208-23685453	lncRNA	-
ENSG00000283045	0.530258	0.0160631	0.245759	0.37386	NA	AC103703.1	17:44486153-44486815	lncRNA	-
ENSG00000283072	0.463967	0.00808232	0.245211	0.77283	NA	AL158175.1	20:22684958-22746991	lncRNA	+
ENSG00000283108	0.582633	-0.00129157	0.245189	0.983714	NA	AC011451.3	19:9383581-9407055	lncRNA	-
ENSG00000283122	3.35129	0.00811289	0.239171	0.88589	NA	HYMAI	6:144004916-144008262	lncRNA	-
ENSG00000283123	1.4869	0.0383488	0.248325	0.18961	NA	RARRES2P11	20:29427400-29427883	processed_pseudogene	-
ENSG00000283148	1.18972	0.0140537	0.244063	0.629417	NA	AC137936.1	3:58174478-58178374	lncRNA	-
ENSG00000283156	1.12457	-0.0109113	0.244602	0.600903	NA	AC068620.3	4:56410516-56431548	transcribed_unprocessed_pseudogene	+
ENSG00000283201	1.33225	-0.010473	0.245487	0.44294	NA	AC092329.3	19:23222755-23274221	protein_coding	-
ENSG00000283247	0.635163	-0.0013048	0.245188	0.983167	NA	CCDC201	7:45859994-45873082	protein_coding	-
ENSG00000283251	2.14387	-0.0325713	0.247503	0.237206	NA	AC008687.7	19:49056088-49058761	transcribed_unprocessed_pseudogene	-
ENSG00000283267	2.47175	0.0296259	0.2446	0.461117	NA	FAM237B	7:90316503-90321308	protein_coding	-
ENSG00000283288	0.519042	0.000288447	0.244913	0.984766	NA	SMIM33	5:139470778-139474772	protein_coding	+
ENSG00000283317	1.36818	0.0173534	0.245339	0.593924	NA	AL831711.1	1:161433444-161440996	lncRNA	-
ENSG00000283321	1.57368	5.36676863779924e-05	0.244236	0.930963	NA	AC019117.3	7:17299295-17467234	protein_coding	+
ENSG00000283345	1.08296	0.00636182	0.244806	0.748693	NA	AC127502.3	15:30507377-30513698	unprocessed_pseudogene	+
ENSG00000283352	2.24023	-0.02643	0.242752	0.570533	NA	AL021368.4	6:57919912-57961382	lncRNA	-
ENSG00000283375	0.621944	-5.8555e-05	0.244642	0.984121	NA	AC087521.4	11:43855913-43856404	lncRNA	-
ENSG00000283390	0.794099	0.0367688	0.24784	0.191082	NA	AC068631.3	3:186596976-186597200	processed_pseudogene	+
ENSG00000283398	3.31519	-0.0169727	0.241492	0.709453	NA	AC114737.3	7:76960571-76978658	lncRNA	+
ENSG00000283415	1.51468	-0.013477	0.244376	0.603325	NA	AC087280.2	11:6821942-6926878	lncRNA	-
ENSG00000283443	2.63773	-0.0221731	0.243501	0.571078	NA	AC018688.1	20:30545601-30551470	unprocessed_pseudogene	+
ENSG00000283463	2.51469	-0.0404174	0.249309	0.1007	NA	HSFX4	X:149929645-149931287	protein_coding	+
ENSG00000283496	0.582467	-0.00472471	0.24522	0.873311	NA	ZNF511-PRAP1	10:133309410-133352529	protein_coding	+
ENSG00000283516	0.481841	-0.00530001	0.245293	0.62907	NA	LITAFD	16:8881634-8885351	protein_coding	+
ENSG00000283525	3.49846	-0.0156824	0.239615	0.772507	NA	AC005622.1	19:43690002-43700508	transcribed_unprocessed_pseudogene	+
ENSG00000283528	1.68187	-0.00200525	0.245162	0.976649	NA	TCAF2C	7:143639230-143647646	protein_coding	-
ENSG00000283537	0.522794	-0.00126246	0.245194	0.986806	NA	AC073264.3	7:143620943-143645675	transcribed_unprocessed_pseudogene	+
ENSG00000283538	0.622505	-0.0137786	0.245476	0.389259	NA	AC005972.3	17:62910021-62968549	lncRNA	-
ENSG00000283559	2.98612	-0.0201204	0.244679	0.492986	NA	AC139491.6	5:176143078-176156989	transcribed_unprocessed_pseudogene	-
ENSG00000283578	1.37381	-0.00595974	0.243912	0.828147	NA	MTND5P42	10:89786610-89787107	processed_pseudogene	+
ENSG00000283597	0.808051	-0.0211556	0.246268	0.274889	NA	FAM169B	15:98437162-98547728	protein_coding	-
ENSG00000283599	0.797294	0.00420596	0.244515	0.86354	NA	BX276092.9	X:71667542-71671524	protein_coding	+
ENSG00000283633	2.7794	-0.0463769	0.247864	0.272734	NA	AP000547.3	22:16601911-16615111	lncRNA	+
ENSG00000283654	0.562418	-0.015451	0.245554	0.570506	NA	LMLN2	14:23099062-23104989	protein_coding	-
ENSG00000283662	2.61497	0.0148893	0.240499	0.769968	NA	AC138904.3	16:28258686-28292173	lncRNA	+
ENSG00000283697	1.57266	0.0178846	0.245965	0.266512	NA	HSFX3	X:149548210-149549932	protein_coding	-
ENSG00000283740	3.4459	-0.0658151	0.255677	0.075114	NA	TAF11L11	5:17604177-17605377	protein_coding	+
ENSG00000283743	1.87165	0.00703373	0.245301	0.478045	NA	Z84466.1	X:47575128-47628742	lncRNA	-
ENSG00000283787	0.845476	0.00617869	0.244144	0.823526	NA	PRR33	11:1888577-1891895	protein_coding	-
ENSG00000283886	1.71947	-0.0199744	0.246003	0.399857	NA	BX664615.2	9:39816600-39874206	lncRNA	-
ENSG00000283897	2.70046	-0.0371843	0.245071	0.397868	NA	AC011416.3	5:127215159-127229828	lncRNA	-
ENSG00000283977	3.18025	-0.0125234	0.245709	0.102555	NA	AC084337.2	11:6481485-6508978	protein_coding	+
ENSG00000283980	0.636613	-0.000868858	0.244519	0.919973	NA	GNG14	19:12687998-12688422	protein_coding	+
ENSG00000284060	0.870467	-0.000657085	0.245212	0.986801	NA	AC002472.2	22:21002895-21009453	transcribed_unprocessed_pseudogene	-
ENSG00000284095	0.819776	0.0302669	0.246054	0.315503	NA	AC055733.4	3:130868004-130869357	TEC	-
ENSG00000284237	2.39512	0.0270694	0.242662	0.566446	NA	AL356275.1	1:207959292-207969329	lncRNA	+
ENSG00000284523	2.40815	-0.00683903	0.241455	0.870008	NA	AC004834.1	7:99252452-99325826	lncRNA	-
ENSG00000284540	2.19243	0.0343653	0.246861	0.267336	NA	AC066615.1	15:47133495-47134122	TEC	-
ENSG00000284606	2.86586	-0.000680751	0.237987	0.989734	NA	AC105233.5	8:8059572-8199973	lncRNA	+
ENSG00000284607	0.907852	0.0158849	0.245073	0.466533	NA	AL121936.1	6:26569324-26574698	lncRNA	+
ENSG00000284631	1.26162	0.0336769	0.247737	0.199813	NA	SCYGR4	2:227616998-227618655	protein_coding	+
ENSG00000284640	0.500228	0.00731251	0.245154	0.795471	NA	AL590434.1	1:35141515-35146435	lncRNA	-
ENSG00000284657	2.04792	-0.0505152	0.249199	0.245159	NA	AL031432.5	1:25239494-25240253	lncRNA	+
ENSG00000284664	2.51268	0.0821474	0.260141	0.12572	NA	AL161756.3	14:64349677-64352284	lncRNA	-
ENSG00000284668	1.06914	-0.00228606	0.245151	0.972003	NA	AL805961.1	1:3976133-4012704	lncRNA	+
ENSG00000284671	0.894317	0.00180777	0.244585	0.929257	NA	AC009093.9	16:29075022-29104162	transcribed_unprocessed_pseudogene	+
ENSG00000284686	2.0766	-0.0581223	0.251755	0.169629	NA	AC119674.2	1:56173433-56524495	protein_coding	-
ENSG00000284690	0.925702	0.0109869	0.243841	0.709513	NA	CD300H	17:74560701-74567343	polymorphic_pseudogene	-
ENSG00000284697	2.74901	-0.0100559	0.243142	0.772512	NA	AC006511.5	12:8082269-8138548	lncRNA	+
ENSG00000284700	0.428165	-0.00121497	0.245195	0.986805	NA	AL049637.2	1:50423609-50425316	lncRNA	+
ENSG00000284716	2.54695	-0.0295323	0.244575	0.456935	NA	AL034417.3	1:7998187-7999934	lncRNA	-
ENSG00000284722	1.11774	0.0143617	0.244367	0.605744	NA	AP003175.1	11:75069243-75096964	lncRNA	-
ENSG00000284726	1.05396	0.0218637	0.244759	0.505854	NA	AL109936.6	1:23297797-23302866	lncRNA	+
ENSG00000284730	1.53164	-0.0211617	0.243944	0.550815	NA	C12orf81	12:51813940-51814926	protein_coding	-
ENSG00000284740	3.23093	0.0472518	0.250684	0.0902903	NA	AL645728.2	1:1503250-1509452	transcribed_unprocessed_pseudogene	+
ENSG00000284741	1.7066	0.00147324	0.244878	0.932136	NA	PDE11A	2:177628069-178108339	protein_coding	-
ENSG00000284743	1.06374	0.0397996	0.249305	0.0927065	NA	AL139254.3	1:20478779-20480397	lncRNA	-
ENSG00000284745	0.503456	0.000502174	0.244925	0.986856	NA	AL589702.1	1:2960658-2968707	lncRNA	-
ENSG00000284762	0.777213	-0.000657961	0.245213	0.986801	NA	AC022414.1	5:77086732-77427124	protein_coding	+
ENSG00000284779	1.30997	-0.00148851	0.24518	0.981059	NA	AC132217.2	11:2129112-2158391	protein_coding	-
ENSG00000284858	0.498948	0.00469401	0.244873	0.796499	NA	AC091185.2	8:25276945-25277476	processed_pseudogene	-
ENSG00000284892	0.57069	-0.0101752	0.245428	0.546706	NA	OR4H6P	15:22056709-22057638	unprocessed_pseudogene	+
ENSG00000284902	0.607022	0.0225002	0.24638	0.266711	NA	AC074008.1	2:73469525-73471030	lncRNA	+
ENSG00000284928	0.522624	0.0121115	0.245485	0.506905	NA	AL445205.1	1:64186791-64192685	lncRNA	+
ENSG00000284930	0.484383	0.0100757	0.245188	0.75123	NA	AC005280.2	14:73458850-73466167	lncRNA	-
ENSG00000284934	0.498109	-0.00124457	0.24519	0.984139	NA	DIABLO	12:122207662-122227534	protein_coding	-
ENSG00000284956	0.861177	-0.00706455	0.244529	0.711937	NA	AC107959.5	8:23084403-23115536	protein_coding	+
ENSG00000284959	2.63238	-0.0626384	0.2546	0.0863935	NA	AC007262.2	14:81012099-81170429	lncRNA	-
ENSG00000284966	1.04171	0.0144452	0.245591	0.431254	NA	AL138689.2	13:106491147-106521630	lncRNA	+
ENSG00000284989	1.64124	-0.00148354	0.24519	0.986818	NA	AL451062.3	1:43650149-43931014	protein_coding	+
ENSG00000285051	1.27117	-0.0201602	0.245878	0.493803	NA	SLC7A14-AS1	3:170448639-170860993	lncRNA	+
ENSG00000285085	2.88581	0.00903877	0.236613	0.891516	NA	AL662884.4	6:32150495-32154373	protein_coding	-
ENSG00000285091	0.617851	-0.00591382	0.244565	0.786434	NA	AL109840.2	20:58916000-58981169	lncRNA	-
ENSG00000285151	0.831084	-0.00659928	0.244429	0.734726	NA	AC140134.2	5:70055820-70057416	lncRNA	-
ENSG00000285155	2.58879	0.00719432	0.241942	0.889266	NA	AC092153.1	2:160141981-160271888	lncRNA	-
ENSG00000285162	1.0195	-0.00181176	0.245176	0.982898	NA	AC004593.3	7:29122340-29514667	protein_coding	+
ENSG00000285204	0.817378	0.00538714	0.244692	0.784004	NA	AC139834.1	5:70931244-70932840	lncRNA	-
ENSG00000285210	0.569526	-0.00153618	0.24468	0.859721	NA	AL136382.1	1:86288704-86320711	lncRNA	-
ENSG00000285244	2.33653	0.0450634	0.248719	0.191825	NA	DINOL	6:36677609-36678559	lncRNA	-
ENSG00000285287	2.30695	0.00292605	0.243022	0.900645	NA	AL354855.1	9:131370933-131372514	unprocessed_pseudogene	+
ENSG00000285330	1.47281	0.00505714	0.244419	0.866531	NA	AC126283.2	4:109713916-109801999	protein_coding	-
ENSG00000285398	0.732814	0.0207586	0.246058	0.373934	NA	AC079799.2	7:83372652-83373096	TEC	-
ENSG00000285407	1.25609	-0.00872542	0.243546	0.771476	NA	AL033530.1	1:68679202-68943452	lncRNA	+
ENSG00000285416	0.558818	-0.00157944	0.245172	0.978537	NA	AC137630.5	3:48997221-48999442	unitary_pseudogene	-
ENSG00000285427	1.59278	-0.00492644	0.242943	0.861306	NA	SOD2-OT1	6:159760258-159762332	lncRNA	-
ENSG00000285441	1.40609	0.0162645	0.245524	0.516147	NA	SOD2	6:159679119-159762529	protein_coding	-
ENSG00000285472	0.745127	0.00563216	0.245145	0.819665	NA	AC134980.3	15:22015233-22095857	protein_coding	+
ENSG00000285528	0.62035	0.00921416	0.244894	0.654204	NA	AC097104.1	12:56449700-56488170	protein_coding	-
ENSG00000285532	0.672099	-0.00599907	0.244488	0.764268	NA	AC091614.2	1:90835660-90849472	lncRNA	+
ENSG00000285545	1.21332	0.00195189	0.243559	0.949128	NA	AC124798.2	11:17349053-17351703	lncRNA	-
ENSG00000285558	0.664897	-0.0093015	0.245458	0.385609	NA	AC112504.2	3:141738474-141807919	protein_coding	+
ENSG00000285571	2.37263	-0.0277429	0.243775	0.510249	NA	AL513548.4	6:26677003-26683211	lncRNA	+
ENSG00000285587	0.869166	-0.028377	0.24645	0.24015	NA	AC012470.1	10:116274270-116281071	lncRNA	+
ENSG00000285597	0.555123	-0.000990909	0.245198	0.983798	NA	AC051619.10	15:45279423-45280474	lncRNA	+
ENSG00000285599	1.96992	0.0789152	0.258955	0.119671	NA	AC234917.2	8:143838779-143840256	lncRNA	+
ENSG00000285601	2.40609	-0.0735418	0.257011	0.126621	NA	AC084262.2	8:29351292-29360222	lncRNA	+
ENSG00000285602	0.65617	0.00863999	0.24435	0.707592	NA	AC097625.2	X:15561047-15675608	protein_coding	-
ENSG00000285612	2.15848	0.030087	0.247425	0.169156	NA	AC004974.1	14:71586269-71590354	lncRNA	-
ENSG00000285625	2.21538	0.00863631	0.242699	0.809894	NA	AC117378.1	12:56714612-56741535	protein_coding	-
ENSG00000285627	0.712086	-0.00164536	0.245169	0.978008	NA	AC005343.1	12:1741197-1747099	lncRNA	-
ENSG00000285629	0.907164	-0.0127234	0.245603	0.398168	NA	AL031847.2	1:6159430-6197757	protein_coding	-
ENSG00000285630	0.727752	0.0245454	0.246526	0.271124	NA	AL590068.3	10:30587706-30591092	lncRNA	+
ENSG00000285632	1.65671	0.0545113	0.251964	0.101117	NA	AC084024.4	8:38223957-38231695	lncRNA	-
ENSG00000285637	0.582364	-0.00157174	0.244705	0.976916	NA	AL161449.2	9:12958503-13034326	lncRNA	-
ENSG00000285651	1.43828	-0.0033048	0.242074	0.91626	NA	AL450992.2	1:151885251-151899333	lncRNA	+
ENSG00000285658	0.517417	0.0122753	0.245396	0.576531	NA	AC127035.1	11:46572948-46587808	lncRNA	+
ENSG00000285664	2.5897	-0.00688304	0.243039	0.844948	NA	AL139317.5	14:52791756-52930185	lncRNA	+
ENSG00000285665	2.49767	-0.0298549	0.241768	0.574473	NA	AL031274.1	1:171339299-171339959	processed_pseudogene	+
ENSG00000285668	1.4581	-0.0153599	0.245681	0.450516	NA	AC126544.2	17:45586452-45588379	lncRNA	-
ENSG00000285672	3.52224	0.0179853	0.240734	0.752842	NA	AL160396.2	13:114275326-114277323	lncRNA	-
ENSG00000285676	0.881393	0.0304844	0.246665	0.288372	NA	AL158212.5	10:112810031-112821838	lncRNA	-
ENSG00000285679	2.21206	-0.039531	0.247034	0.293225	NA	AC079142.1	X:7928443-8374386	lncRNA	+
ENSG00000285696	1.32756	-0.0239785	0.243816	0.531064	NA	AP002433.2	11:108142458-108150381	lncRNA	-
ENSG00000285706	1.46105	-0.0600619	0.254333	0.0608339	NA	AL807776.1	9:98798466-98807564	lncRNA	-
ENSG00000285708	1.69941	0.0134893	0.245418	0.559288	NA	AC097634.4	3:70959226-71754229	protein_coding	-
ENSG00000285709	1.44796	-0.0168595	0.242987	0.654793	NA	AL592164.2	X:39908309-39914419	lncRNA	+
ENSG00000285710	1.34273	0.0109931	0.243847	0.719104	NA	AC012184.4	16:70349085-70372166	lncRNA	-
ENSG00000285712	2.70713	-0.0726651	0.259319	0.0293555	NA	AC068707.1	10:43325833-43350792	lncRNA	-
ENSG00000285733	1.84458	-0.0737542	0.259005	0.0630125	NA	AL031315.1	6:169419969-169702047	protein_coding	-
ENSG00000285736	0.590673	0.00497057	0.24477	0.829228	NA	AC131025.3	5:149324220-149345333	lncRNA	-
ENSG00000285737	1.62311	0.0175253	0.244121	0.580864	NA	LINC02680	10:27564430-27594588	lncRNA	+
ENSG00000285750	0.464856	0.000808357	0.24476	0.993794	NA	AL157385.2	10:24816331-24822950	lncRNA	+
ENSG00000285755	0.457938	-0.00538356	0.244619	0.793067	NA	AC132153.1	2:57289648-57380132	lncRNA	-
ENSG00000285758	1.73941	-0.00255859	0.245145	0.96887	NA	AC036214.4	8:79891553-79930892	lncRNA	+
ENSG00000285761	2.51692	-0.0219605	0.243202	0.587538	NA	AL645939.5	6:29752573-29763295	lncRNA	+
ENSG00000285770	1.30508	-0.0336175	0.247759	0.206751	NA	AC018653.4	12:7146482-7147817	lncRNA	-
ENSG00000285771	0.466383	0.00513659	0.244755	0.795371	NA	AL139095.5	6:7258910-7261993	lncRNA	-
ENSG00000285772	0.561555	0.00939933	0.245423	0.456656	NA	AC000120.2	7:92112159-92179511	protein_coding	-
ENSG00000285829	0.635403	0.0114065	0.245497	0.466062	NA	AC005921.4	17:50781306-50792493	lncRNA	+
ENSG00000285840	0.793866	0.0113009	0.245471	0.500485	NA	AL353648.1	13:30466117-30482312	lncRNA	+
ENSG00000285844	2.12448	-0.0176527	0.240234	0.723591	NA	FO393414.3	6:72614386-72622073	lncRNA	-
ENSG00000285845	1.63785	-0.03123	0.247411	0.158756	NA	AL392086.1	10:6779608-6877888	lncRNA	+
ENSG00000285847	1.90573	-0.0701218	0.256389	0.110059	NA	AL713852.1	1:184607599-184672166	lncRNA	-
ENSG00000285849	1.01545	0.00805416	0.243649	0.790429	NA	AL021918.4	6:27454568-27457575	lncRNA	+
ENSG00000285853	1.1045	-0.0191031	0.245922	0.400075	NA	AL137802.3	1:16515034-16521788	lncRNA	+
ENSG00000285859	0.458793	0.000991587	0.244977	0.986326	NA	AL512598.2	10:24952350-25161236	lncRNA	+
ENSG00000285868	2.56208	0.00606254	0.242203	0.882688	NA	AC008676.3	5:157341596-157460100	protein_coding	-
ENSG00000285870	0.661322	-0.00360613	0.243922	0.869931	NA	AC012673.1	12:30696121-30700220	lncRNA	+
ENSG00000285877	1.11311	0.029031	0.246887	0.284439	NA	AC007448.4	17:67244282-67273503	lncRNA	+
ENSG00000285881	0.507264	0.00783318	0.245162	0.600139	NA	AC105206.3	8:22188369-22192578	lncRNA	-
ENSG00000285884	0.864121	-0.0096017	0.244967	0.574572	NA	AL022345.4	10:42638314-42645542	lncRNA	+
ENSG00000285889	1.728	0.0256224	0.246525	0.226834	NA	AL355312.5	6:149797317-149826294	lncRNA	-
ENSG00000285901	2.72629	-0.00113232	0.245197	0.986815	NA	AC008012.1	12:4273762-4405490	protein_coding	+
ENSG00000285904	1.21107	0.031819	0.246598	0.299448	NA	AC006452.1	7:140640909-140669476	lncRNA	+
ENSG00000285905	1.04239	-0.0112625	0.244005	0.69215	NA	AL033527.6	1:39779969-39781418	lncRNA	+
ENSG00000285907	0.601313	0.00261581	0.244881	0.926205	NA	AL161910.1	9:89563537-89604687	lncRNA	-
ENSG00000285923	0.632927	-0.0097423	0.24535	0.664296	NA	AL160171.1	1:108661533-108666246	lncRNA	+
ENSG00000285938	1.00006	-0.0022329	0.245151	0.969647	NA	AC072022.2	3:187743686-187746028	protein_coding	+
ENSG00000285973	1.15922	0.0212065	0.244882	0.462087	NA	AC063960.2	10:122145106-122155197	lncRNA	-
ENSG00000285980	0.584588	0.0149377	0.245467	0.539646	NA	AP003025.2	11:131542030-131581145	lncRNA	-
ENSG00000285982	0.56635	-0.000629343	0.245213	0.986799	NA	AC012213.5	8:103398658-103501895	protein_coding	-
ENSG00000285994	0.499676	-0.00688763	0.245295	0.702867	NA	AL731559.1	10:12563151-12567351	lncRNA	+
ENSG00000286000	2.70346	0.00302566	0.240927	0.942881	NA	AC234775.4	X:101640421-101644352	lncRNA	+
ENSG00000286028	0.883438	0.0205871	0.245128	0.4642	NA	AP002008.4	11:111510600-111513888	lncRNA	+
ENSG00000286031	1.18556	0.0402626	0.24925	0.100846	NA	AC232271.2	X:49279677-49281440	lncRNA	-
ENSG00000286039	1.03746	0.0424175	0.249873	0.0812494	NA	AC093849.2	4:173509633-173511764	lncRNA	+
ENSG00000286045	1.17375	0.00817212	0.24438	0.715644	NA	AC005034.6	2:75710782-75728123	lncRNA	+
ENSG00000286048	2.50491	-0.0216955	0.241445	0.657395	NA	AC008966.3	5:53024924-53035884	lncRNA	-
ENSG00000286061	0.548283	0.00719496	0.245158	0.791754	NA	RCAN3AS	1:24496254-24535400	lncRNA	-
ENSG00000286064	0.556826	0.00733049	0.244483	0.743491	NA	AL035413.2	1:19260521-19262307	unprocessed_pseudogene	-
ENSG00000286069	1.81025	0.0778358	0.259173	0.0965592	NA	AC076968.2	12:53739611-53898976	lncRNA	+
ENSG00000286071	0.705276	-0.00598333	0.24464	0.598134	NA	AL136171.1	1:231767464-231847706	lncRNA	-
ENSG00000286084	1.95184	0.0353332	0.244989	0.426886	NA	AL096794.1	6:105403207-105588802	lncRNA	+
ENSG00000286092	2.65447	0.0935171	0.26674	0.0731038	NA	AC117503.5	12:123713408-123723169	lncRNA	-
ENSG00000286095	1.2808	0.0246548	0.245606	0.318001	NA	SPEGNB	2:219496125-219498287	protein_coding	+
ENSG00000286107	1.60206	-0.0427737	0.24846	0.187253	NA	AC007655.2	12:14805108-14808177	lncRNA	+
ENSG00000286108	1.00153	0.00970643	0.244393	0.676677	NA	AL359916.1	20:2107900-2109991	lncRNA	-
ENSG00000286113	0.571589	0.0187532	0.245892	0.383112	NA	AC022868.2	8:73879046-73882733	lncRNA	+
ENSG00000286118	2.2931	-0.00933544	0.242213	0.811906	NA	AC234031.1	X:52925956-52929574	lncRNA	+
ENSG00000286138	3.10355	0.0224504	0.237152	0.734328	NA	AC010336.8	19:7944241-7945400	lncRNA	+
ENSG00000286145	1.03235	0.00981856	0.243343	0.735061	NA	AC068282.1	2:127294212-127375075	lncRNA	+
ENSG00000286147	1.39326	0.00955854	0.243587	0.745371	NA	AC092445.1	4:106525401-106938640	lncRNA	+
ENSG00000286165	0.987412	0.00223085	0.244701	0.993905	NA	AC012488.2	2:189661519-189667881	protein_coding	+
ENSG00000286176	2.00198	-0.064464	0.25245	0.207398	NA	AC116317.1	4:6292369-6308636	lncRNA	-
ENSG00000286186	2.09912	0.0326395	0.246352	0.31494	NA	AC018445.5	18:79460378-79465843	lncRNA	-
ENSG00000286195	0.572079	-0.00472733	0.244932	0.747951	NA	AC007666.2	22:17521514-17570078	lncRNA	-
ENSG00000286205	2.49793	0.0930886	0.26708	0.0489324	NA	AC139887.5	4:843963-846294	lncRNA	-
ENSG00000286212	1.03156	0.0494594	0.250702	0.120067	NA	AC097654.1	4:32005076-32022483	lncRNA	-
ENSG00000286220	3.07609	0.0696425	0.250997	0.265118	NA	AC007546.3	12:110049360-110073686	transcribed_unprocessed_pseudogene	-
ENSG00000286228	1.18393	0.0114425	0.244531	0.631147	NA	SPDYE17	7:73048481-73057911	protein_coding	-
ENSG00000286232	1.98368	0.0403072	0.24666	0.328543	NA	AL365229.1	20:61267525-61271827	lncRNA	-
ENSG00000286234	0.75698	-0.00657168	0.244758	0.690615	NA	AC079790.2	2:152176020-152225211	lncRNA	+
ENSG00000286240	1.18489	-0.0552071	0.252043	0.111518	NA	AL034422.1	20:37338886-37344109	lncRNA	-
ENSG00000286242	2.79593	-0.0453529	0.24503	0.400121	NA	AC018797.3	4:102814252-102819881	lncRNA	+
ENSG00000286244	2.26226	0.0804351	0.261095	0.0605895	NA	AC073046.3	2:73834422-73856965	lncRNA	-
ENSG00000286265	1.03353	0.0229424	0.245143	0.418761	NA	AC007244.1	Y:19076946-19077416	protein_coding	-
ENSG00000286273	1.05167	0.0172596	0.245693	0.310507	NA	AC078816.1	3:151293317-151295494	lncRNA	+
ENSG00000286281	1.47309	-0.0207266	0.244451	0.509624	NA	AL353152.2	6:14210293-14214374	lncRNA	+
ENSG00000286285	0.957882	0.0181852	0.245374	0.397138	NA	AL138778.1	1:193457422-193465198	lncRNA	+
ENSG00000286299	3.1736	-0.124216	0.284691	0.0524572	NA	AL121938.1	6:125268087-125274828	lncRNA	+
ENSG00000286302	0.895907	0.0196338	0.245241	0.419856	NA	AC084724.1	4:169572328-169576451	lncRNA	+
ENSG00000286307	0.513384	0.000469969	0.243991	0.999804	NA	AC017028.1	2:239114858-239118842	lncRNA	+
ENSG00000286310	0.720314	0.0219877	0.24543	0.39852	NA	AC008443.8	5:181276848-181277555	lncRNA	+
ENSG00000286313	0.802589	-0.0070808	0.244299	0.751238	NA	AL360178.1	6:135854053-135880942	lncRNA	-
ENSG00000286314	0.723697	0.014559	0.245531	0.527472	NA	AC010359.2	5:65965373-65969143	lncRNA	+
ENSG00000286320	1.7988	0.0191245	0.245488	0.579294	NA	AC108053.1	4:139763080-139770391	lncRNA	+
ENSG00000286321	0.752675	0.0107666	0.245222	0.752404	NA	AC093791.2	4:28225969-28288297	lncRNA	+
ENSG00000286324	0.552769	0.0157658	0.245537	0.537535	NA	AL033381.3	6:1111367-1114329	lncRNA	+
ENSG00000286327	1.2926	-0.0667856	0.256903	0.0455043	NA	AL035427.2	X:102659983-102663455	lncRNA	+
ENSG00000286331	0.566573	-0.0278827	0.247038	0.212517	NA	AC011388.1	5:150427904-150429906	lncRNA	+
ENSG00000286337	1.70928	0.0447702	0.249864	0.108676	NA	AC025370.2	8:103319392-103320106	lncRNA	-
ENSG00000286339	0.449342	-0.00586816	0.245211	0.8518	NA	Z99496.2	6:118565660-118576840	lncRNA	+
ENSG00000286341	1.66829	0.0274058	0.244219	0.490846	NA	AP002762.2	11:122679801-122681942	lncRNA	-
ENSG00000286347	0.47591	0.00786314	0.2453	0.579152	NA	AC114802.1	2:69030042-69033637	lncRNA	-
ENSG00000286349	1.9456	-0.0607423	0.252895	0.134664	NA	AC108471.3	4:39614465-39618488	lncRNA	+
ENSG00000286352	0.891914	0.0139886	0.244929	0.560887	NA	AC104451.2	3:17742952-17745665	lncRNA	+
ENSG00000286362	0.762713	-0.023691	0.246292	0.355108	NA	AP005717.2	8:119832875-119855509	lncRNA	+
ENSG00000286369	0.824314	-0.00581487	0.244676	0.793465	NA	AP002813.1	11:68272102-68284879	lncRNA	+
ENSG00000286373	2.04363	0.0255846	0.243884	0.526765	NA	AC022387.2	10:63630672-63655769	lncRNA	+
ENSG00000286378	1.48604	-0.000915651	0.242678	0.966928	NA	AL713852.2	1:184664282-184668535	lncRNA	+
ENSG00000286380	0.64463	-0.0119528	0.245266	0.7725	NA	AC084864.2	7:129763060-129769202	lncRNA	-
ENSG00000286385	0.745131	0.00604679	0.244665	0.775583	NA	AL445255.1	13:82778208-83102335	lncRNA	-
ENSG00000286403	0.748279	-0.00169629	0.245169	0.977376	NA	AC010378.2	5:139503242-139511374	lncRNA	+
ENSG00000286407	0.673001	-0.00265715	0.24462	0.80806	NA	AC004863.1	7:158957497-158958699	lncRNA	-
ENSG00000286409	0.761798	-0.0288879	0.247067	0.241852	NA	AL391839.3	10:32413499-32446061	lncRNA	-
ENSG00000286410	0.709945	0.0204583	0.246243	0.235658	NA	AC089985.1	12:104858838-104871765	lncRNA	+
ENSG00000286414	3.50838	0.0336457	0.242997	0.506767	NA	AL390791.1	9:88735041-88803716	lncRNA	-
ENSG00000286428	1.23094	-0.0257706	0.245345	0.3938	NA	AL161731.1	9:126701173-126704691	lncRNA	-
ENSG00000286430	2.21692	0.0662285	0.256184	0.0526593	NA	AC020558.4	17:17504005-17512266	lncRNA	+
ENSG00000286435	1.7625	-0.0163227	0.245802	0.390828	NA	AC025048.7	17:60135039-60136271	lncRNA	+
ENSG00000286437	1.43809	0.020855	0.244408	0.521988	NA	AF111169.4	14:76790267-76793807	lncRNA	+
ENSG00000286443	3.13325	-0.201696	0.377861	0.00855965	NA	AC091178.2	17:39086976-39091942	lncRNA	+
ENSG00000286444	2.96686	-0.0640839	0.251388	0.233632	NA	AL035661.2	20:24992312-24993322	lncRNA	+
ENSG00000286445	2.74999	-0.0297502	0.240763	0.590425	NA	AL355334.2	10:87500337-87504837	lncRNA	-
ENSG00000286450	1.25404	0.0211088	0.245289	0.396973	NA	AC021573.1	11:46920880-46929320	lncRNA	+
ENSG00000286460	0.658078	0.00099813	0.244507	0.974845	NA	AC006538.5	19:2721710-2724517	lncRNA	+
ENSG00000286473	3.40534	0.0325676	0.245552	0.37075	NA	AC133485.7	16:32126432-32132724	lncRNA	+
ENSG00000286480	2.36131	0.0605872	0.252657	0.131623	NA	AC009501.3	2:63106879-63197037	lncRNA	+
ENSG00000286488	2.48161	-0.00762317	0.24122	0.862198	NA	AC103858.3	15:81315806-81321258	lncRNA	+
ENSG00000286489	1.17989	-0.0144263	0.244653	0.546849	NA	AC010789.2	10:101694401-101705119	lncRNA	+
ENSG00000286502	1.41184	-0.0332676	0.246289	0.338572	NA	AL645768.1	9:134770651-134775671	lncRNA	-
ENSG00000286504	0.640881	-0.0130549	0.245448	0.615332	NA	AC092745.4	12:8282677-8286518	lncRNA	-
ENSG00000286512	1.03938	-0.00185991	0.245143	0.966076	NA	AL031768.2	6:2353427-2386110	lncRNA	-
ENSG00000286527	3.24429	-0.00701605	0.239168	0.882997	NA	AL161665.2	14:32200433-32201736	lncRNA	-
ENSG00000286529	1.26468	0.0344669	0.245935	0.363024	NA	AC090398.2	18:74293217-74298662	lncRNA	+
ENSG00000286538	2.4581	-0.0130947	0.239492	0.787585	NA	AC008798.2	19:29838532-29841818	lncRNA	-
ENSG00000286540	1.01151	0.0320006	0.247901	0.117727	NA	AL096854.1	6:120462511-120706789	lncRNA	+
ENSG00000286543	0.673356	-0.00145282	0.245184	0.979541	NA	AC138409.3	5:34245273-34288755	lncRNA	+
ENSG00000286548	1.05601	0.0146948	0.244242	0.618273	NA	AL596214.1	1:89427533-89525472	lncRNA	-
ENSG00000286551	0.567634	0.000235744	0.244756	0.9898	NA	AL355836.2	14:101133730-101151988	lncRNA	-
ENSG00000286559	1.09773	-0.0180682	0.245917	0.364184	NA	AC099845.1	18:39655645-39665494	lncRNA	+
ENSG00000286561	1.35985	-0.00832774	0.243604	0.761499	NA	AC011092.3	11:9982753-10000290	lncRNA	+
ENSG00000286572	0.766565	-0.0022255	0.245151	0.968748	NA	AL592146.2	1:204064533-204073965	lncRNA	-
ENSG00000286575	1.69157	-0.0321288	0.246296	0.312327	NA	AL356608.2	10:102898649-102918335	lncRNA	-
ENSG00000286585	2.96596	0.0152654	0.239953	0.772509	NA	AC104472.4	3:155854752-155863191	lncRNA	+
ENSG00000286587	2.21154	0.0190825	0.24332	0.621126	NA	AL133335.2	20:54178414-54183129	lncRNA	+
ENSG00000286591	1.14524	-0.0338174	0.245519	0.382024	NA	AC006197.2	12:41951493-42024329	lncRNA	-
ENSG00000286596	1.85271	-0.0153763	0.243679	0.646857	NA	AC098595.1	4:30718805-30721970	lncRNA	-
ENSG00000286602	0.571512	0.0116553	0.245194	0.720308	NA	AC021660.4	3:98573061-98578231	lncRNA	-
ENSG00000286615	0.748813	-0.0212892	0.246363	0.221041	NA	AC011416.4	5:127231977-127290731	lncRNA	-
ENSG00000286618	3.03548	-0.112959	0.282374	0.00483343	NA	AC131944.1	4:87974385-88008477	lncRNA	-
ENSG00000286626	1.82197	-0.0305688	0.244986	0.432146	NA	AC090469.1	11:34049967-34052132	lncRNA	-
ENSG00000286629	1.53732	-0.0324879	0.246147	0.327459	NA	AC005803.1	17:64067619-64070270	lncRNA	+
ENSG00000286638	3.23548	0.0306359	0.241818	0.570302	NA	AC123595.2	5:91280272-91281643	lncRNA	+
ENSG00000286645	1.42742	0.0471509	0.250651	0.0939352	NA	AC013267.2	2:25000147-25010274	lncRNA	-
ENSG00000286650	3.47667	-0.0129038	0.239768	0.8138	NA	AL139234.1	X:130165954-130166905	lncRNA	+
ENSG00000286652	0.869634	0.00643027	0.244157	0.813162	NA	AL021918.5	6:27473194-27494436	lncRNA	+
ENSG00000286655	0.697197	-0.0022019	0.243484	0.906827	NA	AL158011.1	1:184080657-184149652	lncRNA	-
ENSG00000286659	0.948066	-0.0203279	0.244555	0.503395	NA	Z99716.2	22:42070949-42071488	lncRNA	+
ENSG00000286670	1.05519	0.0141542	0.243698	0.696564	NA	AL450467.1	9:2652856-2654371	lncRNA	-
ENSG00000286677	1.49342	0.0266991	0.243756	0.527006	NA	AP006545.3	8:38082122-38099288	lncRNA	+
ENSG00000286682	0.738776	-0.0219493	0.246148	0.365715	NA	AC025262.4	12:64820179-64825955	lncRNA	-
ENSG00000286686	0.803629	0.0147469	0.245296	0.676166	NA	AL136040.2	14:81169776-81175400	lncRNA	+
ENSG00000286696	0.519955	-0.00194641	0.245165	0.978789	NA	AC090826.3	15:74429445-74431449	lncRNA	+
ENSG00000286698	1.16927	0.00768315	0.243244	0.841589	NA	AC027612.5	2:91759462-91767701	lncRNA	-
ENSG00000286703	0.531179	-0.00510746	0.244919	0.72056	NA	AC005682.2	7:22822954-22833430	lncRNA	+
ENSG00000286707	3.24187	0.0598645	0.250645	0.23445	NA	AC010896.1	2:26298570-26306340	lncRNA	+
ENSG00000286710	1.49206	-0.0399061	0.248217	0.187784	NA	AC188617.1	7:425373-439389	lncRNA	+
ENSG00000286715	0.59611	0.00230118	0.244386	0.976755	NA	AL589863.2	10:75592644-75628120	lncRNA	+
ENSG00000286721	0.497911	-0.00464509	0.245232	0.877696	NA	AC010623.1	5:81408517-81411867	lncRNA	-
ENSG00000286722	3.03073	-0.028001	0.24507	0.41664	NA	AC009244.2	7:129366827-129374486	lncRNA	-
ENSG00000286732	2.09434	-0.0173543	0.243009	0.649015	NA	AC091181.2	17:57253236-57255855	lncRNA	-
ENSG00000286733	2.70604	-0.0201019	0.242536	0.639173	NA	AC090164.5	15:101602786-101614531	lncRNA	-
ENSG00000286741	1.01901	-0.00182663	0.245162	0.971481	NA	AC008766.1	5:32653321-32656022	lncRNA	+
ENSG00000286742	1.65304	-0.0303257	0.246709	0.258179	NA	AC000065.1	7:92647906-92667083	lncRNA	+
ENSG00000286757	2.48463	0.0157195	0.240699	0.752971	NA	AL137139.1	13:99835813-99957167	lncRNA	-
ENSG00000286759	2.20768	-0.0124117	0.242836	0.734684	NA	AC092718.9	16:81151820-81153976	lncRNA	+
ENSG00000286763	0.684452	0.0011174	0.244936	0.996423	NA	AC012533.1	8:80894016-80930081	lncRNA	+
ENSG00000286782	2.42229	0.0766046	0.261001	0.0403238	NA	AL355377.3	9:35012963-35016076	lncRNA	-
ENSG00000286791	1.57716	-0.0262356	0.245548	0.357907	NA	AC079949.6	12:127146535-127151330	lncRNA	+
ENSG00000286792	0.902921	-0.0268688	0.246795	0.256677	NA	AC005703.7	17:15266848-15311760	lncRNA	+
ENSG00000286799	0.891379	-0.00796637	0.243481	0.793526	NA	AC124066.1	17:19362760-19370236	lncRNA	+
ENSG00000286802	0.910716	-0.0299782	0.247521	0.141069	NA	AC104459.1	1:89128432-89144695	lncRNA	+
ENSG00000286804	2.98719	0.0043675	0.240917	0.924425	NA	AC025871.3	8:28414499-28416593	lncRNA	-
ENSG00000286805	1.74391	-0.0328539	0.246134	0.332749	NA	AL138716.1	6:161435098-161446016	lncRNA	+
ENSG00000286812	1.43156	0.00343249	0.24289	0.92469	NA	AP001120.5	18:11758977-11786181	lncRNA	-
ENSG00000286817	2.98164	-0.0889757	0.26469	0.0730444	NA	AC105339.6	15:82749252-82750455	lncRNA	-
ENSG00000286819	1.84273	-0.0610752	0.251667	0.208451	NA	Z98745.1	6:28489896-28491661	lncRNA	+
ENSG00000286825	2.04798	-0.0273742	0.244794	0.453541	NA	AL096870.8	14:24271726-24279089	lncRNA	+
ENSG00000286828	3.43619	-0.0763982	0.258265	0.100413	NA	AC008883.3	5:97183827-97216074	lncRNA	+
ENSG00000286830	1.00593	-0.00206661	0.245155	0.972835	NA	AC105052.5	7:102699228-102748695	lncRNA	-
ENSG00000286846	3.52589	-0.0755522	0.253658	0.220423	NA	Z93943.1	X:102945971-102952039	lncRNA	+
ENSG00000286853	0.629836	0.0113977	0.24522	0.738457	NA	AC008786.1	5:58114598-58145996	lncRNA	+
ENSG00000286855	0.593225	0.00587083	0.244785	0.773449	NA	AC074024.1	7:79335780-79357594	lncRNA	-
ENSG00000286861	1.47629	0.00317493	0.242103	0.927016	NA	AL049779.4	14:67627299-67639675	lncRNA	-
ENSG00000286872	1.85805	-0.0610044	0.254655	0.0579383	NA	AC024270.5	15:83095333-83108754	lncRNA	-
ENSG00000286880	0.452991	-0.0012083	0.245191	0.98422	NA	AC005258.2	19:2315162-2316875	lncRNA	-
ENSG00000286881	1.6243	-0.0442081	0.246293	0.351696	NA	AL358780.1	10:21526568-21526863	lncRNA	+
ENSG00000286885	0.929307	-0.00706909	0.242938	0.825833	NA	AL138824.1	6:17586899-17600191	lncRNA	-
ENSG00000286892	1.66432	-0.00441204	0.243757	0.876672	NA	AC084212.1	3:157579694-157587495	lncRNA	-
ENSG00000286896	1.63733	-0.0397403	0.248529	0.213728	NA	AC112236.3	4:139568573-139580143	lncRNA	+
ENSG00000286899	0.739924	-0.00893493	0.244345	0.731113	NA	AL139286.3	1:35908980-35910872	lncRNA	-
ENSG00000286900	0.574162	0.00614463	0.245169	0.82344	NA	AL590235.2	4:3450638-3453108	lncRNA	+
ENSG00000286901	2.35005	0.0172731	0.245205	0.441689	NA	Z69667.1	16:268727-282084	lncRNA	+
ENSG00000286913	1.80862	0.0206257	0.244156	0.549341	NA	AC092943.2	3:159711852-159731646	lncRNA	-
ENSG00000286941	2.32801	-0.031197	0.24497	0.433859	NA	AC244250.4	22:22630546-22633849	lncRNA	-
ENSG00000286943	1.30535	0.063677	0.254479	0.0938844	NA	AP001992.2	11:74931724-74936937	lncRNA	+
ENSG00000286970	0.782968	-0.0106721	0.244204	0.707663	NA	AC010491.2	5:14728587-14734258	lncRNA	+
ENSG00000286975	2.29621	0.0581352	0.24926	0.295889	NA	AP005136.3	18:2506628-2511580	lncRNA	-
ENSG00000286981	0.890704	-0.0175033	0.244733	0.516264	NA	AL731553.1	10:91153669-91161315	lncRNA	+
ENSG00000286984	2.68701	-0.00697738	0.238656	0.895873	NA	AC090578.3	8:88809949-88813144	lncRNA	-
ENSG00000286997	1.83681	0.00888092	0.241874	0.828436	NA	AC005856.1	17:61119095-61135969	lncRNA	-
ENSG00000287007	0.530648	-0.0079697	0.245134	0.536522	NA	AC087683.3	18:42105729-42115538	lncRNA	-
ENSG00000287011	1.09855	-0.011638	0.245227	0.791667	NA	AC003077.1	7:111757051-111762216	lncRNA	+
ENSG00000287022	2.07248	-0.0586501	0.252268	0.154958	NA	AC079841.2	3:121394772-121431198	lncRNA	-
ENSG00000287029	0.992147	-0.0359857	0.248251	0.165511	NA	AL162713.2	13:43786781-43814798	lncRNA	+
ENSG00000287031	3.20743	-0.0476549	0.246917	0.319197	NA	AC093307.1	5:6378674-6411690	lncRNA	+
ENSG00000287032	1.21114	0.0166784	0.24431	0.576574	NA	AC018647.3	7:35614650-35622939	lncRNA	-
ENSG00000287033	0.510986	-0.0089289	0.244625	0.642381	NA	AL590101.1	1:211376834-211382717	lncRNA	-
ENSG00000287035	1.5109	-0.0249934	0.243212	0.561933	NA	AC138470.2	19:44162527-44164955	lncRNA	-
ENSG00000287041	0.528813	0.000576694	0.244562	0.990649	NA	AC079354.3	2:202137570-202149627	lncRNA	-
ENSG00000287042	1.25549	-0.000108765	0.243381	0.995505	NA	AC090945.1	3:15860158-15875979	lncRNA	+
ENSG00000287070	1.04764	0.0262952	0.245934	0.305293	NA	AL499604.1	9:97921590-97922181	lncRNA	-
ENSG00000287074	2.99079	-0.0291934	0.245322	0.406305	NA	AC137561.1	12:19582317-19583274	lncRNA	+
ENSG00000287079	0.511802	-0.0100362	0.245246	0.80211	NA	AL109806.2	20:56550605-56555579	lncRNA	+
ENSG00000287088	1.30151	-0.0209351	0.244316	0.520921	NA	AP001066.1	21:44530172-44533145	lncRNA	+
ENSG00000287089	1.06091	-0.0284504	0.24709	0.216104	NA	AL138889.3	6:33800142-33802960	lncRNA	+
ENSG00000287090	1.50234	-0.0334016	0.245805	0.35971	NA	AC116345.4	5:73195314-73201973	lncRNA	-
ENSG00000287097	1.31305	-0.0150336	0.244061	0.61191	NA	AL590550.1	6:114822994-115002280	lncRNA	+
ENSG00000287122	0.700759	-0.00166696	0.245168	0.977569	NA	AC026495.2	15:20301481-20331583	lncRNA	+
ENSG00000287132	3.14132	0.00990611	0.242303	0.809996	NA	AC092881.3	12:70239114-70242430	lncRNA	+
ENSG00000287133	1.50244	-0.0429248	0.248923	0.166767	NA	AC007279.2	2:201643398-201645990	lncRNA	+
ENSG00000287141	0.713016	0.0175601	0.244817	0.505297	NA	AC093675.2	2:112061084-112063709	lncRNA	-
ENSG00000287142	0.907551	-0.0165565	0.244688	0.537331	NA	AL355053.1	14:29928445-29932756	lncRNA	+
ENSG00000287146	0.603262	-0.0012395	0.244591	0.908595	NA	AC000085.1	22:19291969-19328901	lncRNA	+
ENSG00000287158	3.25966	0.0252252	0.242681	0.568557	NA	AC117464.1	3:83953639-84051419	lncRNA	+
ENSG00000287164	3.46508	-0.0178604	0.240564	0.723168	NA	AC112254.1	4:7798527-7808051	lncRNA	+
ENSG00000287166	3.52074	-0.0218984	0.237357	0.72742	NA	AC104561.4	8:23492170-23494897	lncRNA	+
ENSG00000287167	0.69547	0.0136816	0.245579	0.482439	NA	AL133313.1	14:68693656-68695734	lncRNA	-
ENSG00000287169	0.671062	0.00176182	0.24445	0.943538	NA	AC107050.1	4:186701579-186704086	lncRNA	+
ENSG00000287175	0.807233	0.0156194	0.245512	0.400807	NA	AL513303.1	10:3809835-3816169	lncRNA	+
ENSG00000287180	1.39371	-0.00928949	0.243268	0.789757	NA	AC106818.2	5:93621683-93675081	lncRNA	+
ENSG00000287181	0.87275	0.0165749	0.244856	0.516125	NA	AC107067.2	4:88352222-88358423	lncRNA	-
ENSG00000287188	0.818078	0.01366	0.245237	0.689052	NA	AC068989.1	4:168170097-168194861	lncRNA	-
ENSG00000287189	1.52236	-0.0236092	0.246436	0.300222	NA	AL121956.6	6:166309572-166317470	lncRNA	+
ENSG00000287190	2.09173	-0.0530707	0.249359	0.247865	NA	AC239799.2	1:146050441-146052244	lncRNA	-
ENSG00000287192	3.17061	-0.0260927	0.243821	0.529318	NA	AL031005.2	1:21177054-21178164	lncRNA	+
ENSG00000287193	1.63429	-0.0129477	0.241523	0.767134	NA	AC132938.6	17:82450911-82452213	lncRNA	+
ENSG00000287195	2.13083	-0.0400633	0.24402	0.44445	NA	AC131568.1	8:129953729-129964634	lncRNA	+
ENSG00000287201	0.506601	-0.00780793	0.245212	0.828023	NA	AC009682.1	8:130248287-130251051	lncRNA	+
ENSG00000287207	1.71418	0.0109923	0.244158	0.661657	NA	AC096861.2	3:122515006-122518172	lncRNA	+
ENSG00000287214	0.644444	-0.0177751	0.24554	0.350189	NA	AC021321.2	8:67313043-67314637	lncRNA	-
ENSG00000287225	1.26002	-0.0164651	0.243953	0.598544	NA	Z84468.2	22:48474135-48489324	lncRNA	-
ENSG00000287229	0.782925	0.00129608	0.243938	0.974945	NA	AC009731.1	12:113863402-113871597	lncRNA	+
ENSG00000287232	1.18645	0.0192586	0.243805	0.611823	NA	AC079848.2	3:126213204-126247714	lncRNA	+
ENSG00000287234	2.95117	0.0100464	0.241196	0.818305	NA	AL592211.2	9:129080355-129080765	lncRNA	-
ENSG00000287245	2.15242	-0.0107847	0.240353	0.815069	NA	AP001981.2	11:109946581-109975996	lncRNA	+
ENSG00000287249	2.27793	0.0370034	0.245597	0.378599	NA	AC005400.1	7:35036836-35125012	lncRNA	+
ENSG00000287250	2.11992	-0.0269771	0.245081	0.43068	NA	AC073046.4	2:73823154-73824593	lncRNA	-
ENSG00000287254	1.203	-0.00882527	0.244145	0.720027	NA	AC011509.3	19:14217493-14219605	lncRNA	+
ENSG00000287261	1.08455	0.00109227	0.242522	0.986574	NA	AL139243.1	10:98446346-98453805	lncRNA	+
ENSG00000287272	0.496771	-0.000963677	0.245202	0.986804	NA	AC007786.4	19:29268976-29298576	lncRNA	+
ENSG00000287276	0.624426	-0.00666147	0.245179	0.528683	NA	BX664718.2	9:42725013-42802065	transcribed_unprocessed_pseudogene	+
ENSG00000287277	2.94245	0.0627653	0.251723	0.212557	NA	AL392086.3	10:6824275-7118469	lncRNA	-
ENSG00000287279	1.67234	0.0263507	0.244143	0.5147	NA	AL121932.2	6:28634861-28649538	lncRNA	+
ENSG00000287300	2.86495	0.0609118	0.249963	0.263395	NA	AL080275.1	6:70345919-70351802	lncRNA	-
ENSG00000287303	0.790069	-0.0148122	0.245639	0.472315	NA	AP006248.6	8:17604667-17610269	lncRNA	-
ENSG00000287310	0.851987	-0.00177238	0.245166	0.973302	NA	AL133445.3	14:69582916-69584946	lncRNA	-
ENSG00000287319	0.9347	-0.0184968	0.245878	0.417281	NA	AC079822.1	3:167794947-167811081	lncRNA	-
ENSG00000287326	2.85809	0.00159238	0.241376	0.967997	NA	AL589787.1	10:126425930-126460957	lncRNA	+
ENSG00000287330	2.53048	0.088367	0.265838	0.0341479	NA	AL353697.1	13:100338982-100364959	lncRNA	-
ENSG00000287331	2.85295	-0.0217801	0.241736	0.64883	NA	AC106045.1	4:6763508-6767660	lncRNA	+
ENSG00000287336	0.633817	-0.0167982	0.245608	0.554865	NA	AL137157.1	1:172210711-172213499	lncRNA	-
ENSG00000287338	0.524277	-0.000954812	0.245202	0.986804	NA	AL929091.1	1:223091872-223103335	lncRNA	-
ENSG00000287362	2.49739	0.0128589	0.241163	0.776991	NA	AC103563.9	2:95067074-95076900	lncRNA	-
ENSG00000287364	2.85633	0.0796718	0.260219	0.0734607	NA	AL353709.1	1:195747024-195763501	lncRNA	-
ENSG00000287374	0.744242	-0.0195445	0.245781	0.502338	NA	AC239860.4	1:145475606-145480999	lncRNA	+
ENSG00000287377	1.4661	-0.00351907	0.242945	0.889427	NA	AC090948.4	3:16361348-16370398	lncRNA	+
ENSG00000287382	1.83357	-0.0138511	0.244004	0.670638	NA	AC110611.2	4:55938153-55947996	lncRNA	-
ENSG00000287384	0.460479	0.00587123	0.244607	0.765384	NA	AL096840.2	1:11979533-11980127	lncRNA	-
ENSG00000287385	2.59826	-0.032703	0.245416	0.389925	NA	AL121820.3	14:68605396-68611732	lncRNA	-
ENSG00000287390	2.27121	0.048127	0.246964	0.336388	NA	AC006525.1	5:130655383-130944178	lncRNA	-
ENSG00000287407	1.05406	0.00627211	0.244597	0.752311	NA	AL596442.3	6:170158728-170160471	lncRNA	-
ENSG00000287419	2.23909	-0.0203645	0.244499	0.511363	NA	AL121929.3	10:103573157-103583687	lncRNA	-
ENSG00000287425	1.31477	-0.015094	0.244122	0.608756	NA	AP003717.4	11:73983449-73985562	lncRNA	+
ENSG00000287442	0.629842	0.010679	0.245203	0.747392	NA	AC079460.1	12:38155476-38167631	lncRNA	+
ENSG00000287447	1.54498	-0.0556337	0.251499	0.146704	NA	AC099501.1	5:93790505-93801320	lncRNA	+
ENSG00000287456	2.48051	0.073555	0.256397	0.15268	NA	AL157369.1	13:47946053-47956830	lncRNA	+
ENSG00000287461	0.91426	0.0160586	0.244823	0.529021	NA	AL080317.4	6:111354615-111405287	lncRNA	+
ENSG00000287467	1.15041	-0.0280826	0.24655	0.390908	NA	AC037459.4	8:22545560-22548837	lncRNA	+
ENSG00000287475	1.30912	-0.0225312	0.244278	0.50631	NA	AL844892.2	10:86395187-86400943	lncRNA	-
ENSG00000287481	1.78927	0.119872	0.284979	0.0211181	NA	AL161663.1	14:24861172-24865978	lncRNA	+
ENSG00000287484	0.581093	-0.00654172	0.24485	0.666916	NA	AC068580.5	11:1773745-1774903	lncRNA	+
ENSG00000287490	2.75477	-0.013748	0.243236	0.697922	NA	AC015818.9	17:20416610-20447224	lncRNA	+
ENSG00000287493	0.526948	-0.0122522	0.245431	0.609044	NA	AC069503.4	12:121887540-121888643	lncRNA	-
ENSG00000287498	1.86861	-0.0472443	0.250386	0.110472	NA	AC007749.2	2:217061067-217064818	lncRNA	-
ENSG00000287499	0.65888	-0.00175297	0.245168	0.975871	NA	AL357139.2	6:102350271-102369827	lncRNA	-
ENSG00000287502	1.82648	0.0122513	0.242109	0.770453	NA	AC092418.2	3:57555581-57556054	lncRNA	-
ENSG00000287510	0.706989	-0.00749074	0.244839	0.665879	NA	AL137857.1	1:30731693-30733427	lncRNA	+
ENSG00000287514	1.93567	-0.080592	0.262072	0.0511964	NA	AL450267.2	9:36764896-36830456	lncRNA	+
ENSG00000287516	0.817798	-0.0176142	0.246029	0.234142	NA	AL359764.2	1:241413716-241468661	lncRNA	+
ENSG00000287519	0.85534	0.010729	0.244355	0.664917	NA	AC004921.2	7:77487317-77498965	lncRNA	-
ENSG00000287526	0.849692	-0.00209072	0.245157	0.975188	NA	AC016587.1	19:33997289-34066283	lncRNA	-
ENSG00000287528	2.14824	0.058993	0.253789	0.0896746	NA	AL121749.2	10:35641097-35647826	lncRNA	+
ENSG00000287529	0.589439	0.00807575	0.245175	0.790222	NA	AC068946.3	2:219198640-219200034	lncRNA	-
ENSG00000287533	0.887724	0.0122062	0.245517	0.410014	NA	AC011477.9	19:19757951-19774809	lncRNA	+
ENSG00000287535	3.09028	-0.0376509	0.246944	0.288611	NA	AC009630.4	8:41566858-41568641	lncRNA	+
ENSG00000287537	0.88451	-0.0142899	0.245327	0.742927	NA	AC020612.4	12:49536677-49538894	lncRNA	-
ENSG00000287543	3.02184	-0.0163385	0.241909	0.714339	NA	AC013486.1	15:74040190-74043332	lncRNA	-
ENSG00000287548	2.01933	-0.0532671	0.249383	0.243695	NA	AC021269.3	11:13463377-13464717	lncRNA	+
ENSG00000287555	1.26401	-0.0225587	0.245938	0.532026	NA	AC023424.3	4:152448275-152513788	lncRNA	+
ENSG00000287558	0.776321	0.0109102	0.245164	0.72985	NA	AL109933.5	6:160742509-160767490	lncRNA	-
ENSG00000287559	1.93469	0.0327081	0.24466	0.437528	NA	AL136305.1	6:17224243-17281424	lncRNA	-
ENSG00000287560	0.474251	-0.00761558	0.245231	0.834794	NA	AL731533.3	10:3042535-3047083	lncRNA	-
ENSG00000287561	0.55681	0.0105949	0.244705	0.64184	NA	AL121899.4	20:2206683-2207397	lncRNA	-
ENSG00000287566	0.625675	-0.00156393	0.245181	0.984373	NA	AL732437.3	10:5549637-5554329	lncRNA	-
ENSG00000287570	0.908317	0.0079894	0.243464	0.798972	NA	AL035447.1	20:44181111-44182712	lncRNA	+
ENSG00000287575	2.3039	0.015762	0.241537	0.736091	NA	AL390755.3	13:110132003-110136906	lncRNA	-
ENSG00000287579	0.695702	-0.00201027	0.245162	0.977945	NA	AC139491.8	5:176158610-176168367	lncRNA	-
ENSG00000287580	0.75992	0.0179409	0.245001	0.4895	NA	AC073349.4	7:64801958-64804117	lncRNA	-
ENSG00000287590	0.522573	-0.0105784	0.245471	0.485114	NA	AC090820.2	8:30279549-30281455	lncRNA	-
ENSG00000287593	1.59253	-0.0568792	0.251062	0.189375	NA	AL022724.2	6:11722547-11731923	lncRNA	+
ENSG00000287601	3.15479	0.00848819	0.239695	0.848811	NA	BX323046.2	1:244834374-244835011	lncRNA	-
ENSG00000287619	2.68943	0.0647273	0.253166	0.177185	NA	AL021308.1	X:103563917-103573278	lncRNA	-
ENSG00000287620	3.25879	0.000967819	0.241112	0.974446	NA	AC092053.4	3:39177761-39179586	lncRNA	+
ENSG00000287642	1.25998	-0.0131175	0.244125	0.646268	NA	AC093599.2	4:152934516-152936761	lncRNA	-
ENSG00000287643	1.07772	0.0043921	0.242752	0.912836	NA	AC004825.3	14:70945640-70959029	lncRNA	-
ENSG00000287645	0.456932	0.0094035	0.245391	0.49951	NA	AC092939.1	3:179971494-180017083	lncRNA	+
ENSG00000287646	3.19896	0.0107819	0.238664	0.839083	NA	AC021701.1	18:70205774-70208781	lncRNA	+
ENSG00000287652	0.74463	-0.00427988	0.244361	0.806694	NA	AC000082.1	22:19520572-19522769	lncRNA	-
ENSG00000287654	1.2822	0.0440468	0.24847	0.227595	NA	AP002982.2	8:97643366-97643881	lncRNA	-
ENSG00000287671	2.38785	0.00291489	0.243296	0.910936	NA	AC068418.3	17:21442805-21451525	lncRNA	+
ENSG00000287676	0.48493	0.000970064	0.244688	0.978759	NA	AC096642.2	1:219294982-219297668	lncRNA	+
ENSG00000287677	0.587069	0.00778601	0.245171	0.793964	NA	AC025839.1	8:141581684-141585260	lncRNA	+
ENSG00000287680	1.21706	0.0271616	0.246419	0.376993	NA	AC093330.3	18:77042864-77044739	lncRNA	+
ENSG00000287684	0.501547	0.00437897	0.244829	0.817347	NA	AL392172.2	1:222743356-222773149	lncRNA	-
ENSG00000287688	2.35772	-0.0455376	0.247191	0.308587	NA	AC011317.1	3:150734469-150738977	lncRNA	-
ENSG00000287705	1.41006	0.0487783	0.250053	0.150269	NA	AL139232.1	6:83852312-83854167	lncRNA	-
ENSG00000287709	0.523318	0.00764795	0.244871	0.668593	NA	AC008780.2	5:57650678-57679842	lncRNA	+
ENSG00000287712	2.08252	0.0165972	0.243944	0.594086	NA	AC005865.3	12:3300698-3318677	lncRNA	+
ENSG00000287715	1.79769	0.0328308	0.246554	0.273846	NA	AC026120.3	12:56987734-56990756	lncRNA	+
ENSG00000287731	1.23589	-0.0291261	0.246909	0.295507	NA	AL035603.1	6:126719560-126721778	lncRNA	+
ENSG00000287743	0.779824	-0.00205679	0.245158	0.974993	NA	AL031289.2	1:40659848-40667480	lncRNA	+
ENSG00000287751	0.694934	-0.011336	0.245536	0.422946	NA	AC015818.10	17:20417450-20417956	processed_pseudogene	+
ENSG00000287754	0.55606	-0.00131707	0.245194	0.986727	NA	AL109837.3	20:11566484-11581335	lncRNA	-
ENSG00000287762	1.41086	0.0296614	0.245209	0.408902	NA	AC108050.1	4:41608312-41612411	lncRNA	-
ENSG00000287773	0.504192	0.00999149	0.245194	0.760028	NA	Z80897.2	22:36754086-36755731	lncRNA	-
ENSG00000287780	0.802271	-0.0168516	0.244705	0.504658	NA	AC104850.2	3:39292556-39384300	lncRNA	-
ENSG00000287786	0.776044	-0.00170834	0.245169	0.976606	NA	AC113615.2	4:6178186-6184925	lncRNA	+
ENSG00000287791	0.554113	0.000748266	0.244744	0.980341	NA	AC008273.1	2:229407358-229408328	lncRNA	+
ENSG00000287799	0.910656	-0.00717187	0.244355	0.730188	NA	AC005014.4	7:16603816-16616295	lncRNA	+
ENSG00000287804	2.46786	0.0626223	0.253879	0.110159	NA	Z98745.2	6:28476996-28489455	lncRNA	-
ENSG00000287811	1.99622	0.0661862	0.254923	0.124182	NA	AL391840.3	6:79537540-79539976	lncRNA	+
ENSG00000287812	3.4133	0.00511531	0.241609	0.911356	NA	AC105046.2	8:22698384-22703776	lncRNA	-
ENSG00000287813	0.705447	-0.0117081	0.244943	0.553885	NA	AC016705.3	15:80440294-80442751	lncRNA	-
ENSG00000287829	0.533657	0.0107269	0.245148	0.728991	NA	AC002542.2	7:117091678-117097262	lncRNA	-
ENSG00000287838	0.717191	-0.021549	0.245931	0.479049	NA	AL953883.1	9:38949734-38998503	lncRNA	+
ENSG00000287853	2.77856	-0.124531	0.289178	0.0160654	NA	AL031668.2	20:34132270-34136485	lncRNA	+
ENSG00000287855	1.90349	-0.0194188	0.243105	0.6103	NA	AL023882.1	16:817489-862843	lncRNA	+
ENSG00000287856	1.55981	-0.00575858	0.24533	0.456827	NA	AL445524.2	1:231363797-231528603	protein_coding	-
ENSG00000287857	1.28789	0.0267867	0.24535	0.386329	NA	AL592546.2	10:113865811-113869614	lncRNA	-
ENSG00000287865	1.40728	-0.016636	0.243647	0.621579	NA	AC099552.5	7:155213920-155217134	lncRNA	+
ENSG00000287868	2.83438	0.0579725	0.252739	0.122428	NA	AL355377.4	9:35023840-35025402	lncRNA	-
ENSG00000287870	0.696037	0.0019183	0.244703	0.953279	NA	AC093433.2	1:77248633-77250826	lncRNA	+
ENSG00000287872	0.772553	-0.0021134	0.245154	0.973362	NA	AC026956.2	15:82113384-82119570	lncRNA	+
ENSG00000287879	1.02789	0.0273765	0.246878	0.236514	NA	AC114341.2	18:79959579-79963178	lncRNA	-
ENSG00000287884	1.11723	0.000810715	0.244105	0.97096	NA	AC005594.1	19:4692021-4694340	lncRNA	+
ENSG00000287886	2.35949	-0.0446069	0.247663	0.284257	NA	AC005914.1	20:53738728-53741797	lncRNA	+
ENSG00000287892	1.42	-0.0278237	0.244707	0.454507	NA	AC090907.3	15:101058647-101063904	lncRNA	-
ENSG00000287895	0.719977	-0.0229802	0.246505	0.228424	NA	AL136379.2	1:228119149-228121312	lncRNA	-
ENSG00000287899	0.508414	0.0115088	0.245296	0.703782	NA	AC055714.1	3:171941607-171996871	lncRNA	+
ENSG00000287919	0.506984	-0.00399224	0.244752	0.828099	NA	AC092802.4	1:95282233-95287702	lncRNA	+
ENSG00000287925	3.22165	0.0356453	0.24484	0.421855	NA	AL353576.1	10:16521714-16539737	lncRNA	+
ENSG00000287926	1.15087	0.023556	0.245465	0.361619	NA	AC113208.4	15:75225784-75227185	lncRNA	+
ENSG00000287929	1.10121	0.00596156	0.244216	0.84551	NA	AL354953.1	1:183252263-183258968	lncRNA	+
ENSG00000287932	0.838255	-0.00598088	0.244602	0.782438	NA	AC000065.2	7:92638198-92642316	lncRNA	-
ENSG00000287936	0.88256	-0.0134149	0.245288	0.748298	NA	AL391425.1	10:120842521-120845146	lncRNA	+
ENSG00000287952	0.844259	0.018267	0.245645	0.489758	NA	AC105328.1	8:99893373-99895121	lncRNA	+
ENSG00000287959	0.975307	-0.0105491	0.244642	0.6065	NA	AC021236.1	8:47941426-47943670	lncRNA	+
ENSG00000287990	1.3633	0.0217025	0.245692	0.354196	NA	AL358334.4	14:51022967-51031032	lncRNA	+
ENSG00000288022	1.18332	-0.0207956	0.246042	0.40409	NA	AC117488.1	3:125061448-125063710	lncRNA	+
ENSG00000288025	0.861052	-0.00182973	0.245162	0.968417	NA	AC093849.4	4:173397770-173409559	lncRNA	+
ENSG00000288029	0.59637	-0.00165187	0.245175	0.980945	NA	AC115282.2	3:54033988-54058864	lncRNA	+
ENSG00000288032	2.01778	0.0468667	0.247725	0.292937	NA	AC104472.5	3:155886615-155890729	lncRNA	+
ENSG00000288040	0.448086	-0.0103239	0.245457	0.490398	NA	AC097713.3	2:234351247-234356038	lncRNA	-
ENSG00000288043	0.501823	-0.0063531	0.244721	0.689193	NA	AC006511.6	12:7954216-7972759	lncRNA	+
ENSG00000288046	0.654456	-0.00128733	0.245187	0.982528	NA	AL031123.5	6:6725036-6733191	lncRNA	+
ENSG00000288055	1.7302	0.0367546	0.244698	0.43211	NA	AC107373.3	8:25000436-25003439	lncRNA	+
ENSG00000288060	1.58487	0.0228528	0.242717	0.615474	NA	AL355338.2	13:99973526-99980034	lncRNA	-
ENSG00000288061	1.16595	-0.0125769	0.244767	0.577483	NA	AP000926.2	11:123062655-123084870	lncRNA	+
ENSG00000288062	0.734982	-0.0103398	0.245232	0.793639	NA	AL136981.3	9:92805431-92809171	lncRNA	-
ENSG00000288063	2.07572	0.0413328	0.247185	0.300181	NA	AC099050.1	3:51668592-51671176	lncRNA	-
ENSG00000288079	3.41722	0.0236897	0.242862	0.577936	NA	AC026329.1	3:113259786-113266824	lncRNA	-
ENSG00000288086	0.742693	0.0256474	0.246499	0.320996	NA	AL157414.4	20:57116566-57119543	lncRNA	-
ENSG00000288095	1.26366	0.00966627	0.243521	0.778873	NA	AC005618.4	5:141320980-141325985	lncRNA	+
ENSG00000288103	0.762593	0.0154389	0.245276	0.446334	NA	AL359538.4	13:24517794-24530461	lncRNA	+
ENSG00000288107	1.81961	0.0236273	0.243099	0.597992	NA	AL731769.2	10:133565797-133629507	lncRNA	+

### Sheet: D4G_vs_CONTROL_DESEQ2
gene_id	baseMean	log2FoldChange	lfcSE	pvalue	padj	GeneSymbol	Chromosome	Class	Strand
ENSG00000118705	8664.46	-1.04283	0.0312753	1.67258261372985e-245	3.58852599775739e-241	RPN2	20:37178410-37241619	protein_coding	+
ENSG00000124762	7822.54	1.74193	0.0572551	2.43411014294972e-204	2.61119165584931e-200	CDKN1A	6:36676460-36687339	protein_coding	+
ENSG00000270647	6094.51	-1.78905	0.0644725	4.53350307000583e-171	3.24221027889917e-167	TAF15	17:35713791-35864615	protein_coding	+
ENSG00000268621	1300.66	2.40936	0.0884719	1.3409049124123e-164	7.19227872395147e-161	IGFL2-AS1	19:46189029-46203160	lncRNA	-
ENSG00000173530	2042.3	1.39757	0.0525616	7.28494090208733e-156	3.12596814108567e-152	TNFRSF10D	8:23135588-23164027	protein_coding	-
ENSG00000146918	3612.92	-1.27183	0.0489924	3.92584056020327e-149	1.40381515365269e-145	NCAPG2	7:158631311-158704829	protein_coding	-
ENSG00000055163	2708.75	1.72105	0.0711739	1.42786475132731e-130	4.37640546281819e-127	CYFIP2	5:157266079-157395595	protein_coding	+
ENSG00000115419	12784.1	1.60692	0.0695887	3.4422580605305e-119	9.23170583608524e-116	GLS	2:190880827-190965552	protein_coding	+
ENSG00000141503	10004.2	1.50937	0.0661287	8.95920077947624e-117	2.13577391915181e-113	MINK1	17:4833340-4898061	protein_coding	+
ENSG00000134575	662.483	-2.37718	0.104242	1.15031286093775e-116	2.46799624314194e-113	ACP2	11:47239305-47248906	protein_coding	-
ENSG00000228716	5896.24	-1.15874	0.0519366	2.88536436669405e-111	5.62777204431098e-108	DHFR	5:80626226-80654983	protein_coding	-
ENSG00000148677	1857.9	1.83599	0.0823692	5.58605021959482e-111	9.98739228845057e-108	ANKRD1	10:90912096-90921276	protein_coding	-
ENSG00000177646	1196.14	-1.63462	0.0743387	3.10387716001444e-108	5.12259111293153e-105	ACAD9	3:128879596-128916067	protein_coding	+
ENSG00000111602	6106.14	-1.23457	0.0575438	3.09772009335431e-103	4.74725604306547e-100	TIMELESS	12:56416363-56449426	protein_coding	-
ENSG00000137807	5073.71	-1.06424	0.0499607	1.220942120347e-101	1.74635421280299e-98	AC027237.1	15:69414246-69448427	protein_coding	+
ENSG00000214717	2049.77	-1.22642	0.0580084	2.48415039929671e-100	3.33109042605693e-97	ZBED1	X:2486414-2500976	protein_coding	-
ENSG00000107796	408.098	2.39023	0.11312	3.61827071864646e-100	4.56647048638587e-97	ACTA2	10:88935074-88991339	protein_coding	-
ENSG00000196230	54608.8	-0.631527	0.0301408	9.16427476277e-98	1.09233063908461e-94	TUBB	6:30720352-30725426	protein_coding	+
ENSG00000273038	2129.6	1.54436	0.0741893	2.3800148624877e-97	2.68753783550913e-94	AL365203.2	10:32887255-32889311	lncRNA	-
ENSG00000117360	4273.82	1.28467	0.0622723	5.83501633800371e-96	6.25951377659348e-93	PRPF3	1:150321479-150353233	protein_coding	+
ENSG00000111445	2167.16	-1.07274	0.0520635	7.79778453610397e-96	7.96673653438622e-93	RFC5	12:118013588-118033130	protein_coding	+
ENSG00000144354	2445.19	-1.03321	0.0504799	1.5108438647408e-94	1.47341614172791e-91	CDCA7	2:173354820-173368997	protein_coding	+
ENSG00000076003	6224.65	-0.975159	0.0477846	1.74963603204624e-93	1.63210613337183e-90	MCM6	2:135839626-135876443	protein_coding	-
ENSG00000085840	1073.73	-1.59453	0.0787335	3.0386987245558e-92	2.71647004730603e-89	ORC1	1:52372829-52404423	protein_coding	-
ENSG00000196878	1363.78	1.37852	0.0692714	2.60924518129875e-89	2.23925421459059e-86	LAMB3	1:209614870-209652425	protein_coding	-
ENSG00000157168	7740.79	0.861711	0.0434776	5.40875837048304e-88	4.46326580148899e-85	NRG1	8:31639222-32855666	protein_coding	+
ENSG00000026103	742.543	1.64979	0.0835481	7.31581379657172e-88	5.81336240760912e-85	FAS	10:88990531-89017059	protein_coding	+
ENSG00000124207	8668.42	-0.88138	0.0445332	1.31104530827772e-87	1.0045884674678e-84	CSE1L	20:49046246-49096960	protein_coding	+
ENSG00000173540	1324.04	-1.24818	0.0637557	2.33047663554594e-86	1.72415090398752e-83	GMPPB	3:49716844-49723951	protein_coding	-
ENSG00000113583	1940.04	-1.58525	0.0812499	5.95271638915093e-86	4.25718433764111e-83	C5orf15	5:133955510-133968674	protein_coding	-
ENSG00000234771	1014.87	1.50927	0.077519	1.8612428007917e-85	1.2881601384189e-82	SLC25A25-AS1	9:128108581-128118693	lncRNA	-
ENSG00000140525	5389.16	-1.44042	0.0741545	3.04528140534178e-85	2.04176601723775e-82	FANCI	15:89243949-89317261	protein_coding	+
ENSG00000072786	2074.37	1.90699	0.0982061	4.3384224710049e-85	2.79634412867655e-82	STK10	5:172042079-172188224	protein_coding	-
ENSG00000100297	6935.58	-0.962355	0.0495756	4.43140062339794e-85	2.79634412867655e-82	MCM5	22:35400134-35425431	protein_coding	+
ENSG00000162063	1943.03	-0.903706	0.0468458	3.85248350692861e-84	2.36157238974724e-81	CCNF	16:2429394-2458854	protein_coding	+
ENSG00000174243	12669.6	0.755809	0.0393586	5.71370739091527e-83	3.40521089089131e-80	DDX23	12:48829756-48852842	protein_coding	-
ENSG00000107104	2335.64	1.13948	0.0597952	4.06553611413325e-82	2.3574615494251e-79	KANK1	9:470291-746106	protein_coding	+
ENSG00000123485	6223.78	-1.06498	0.056489	2.82445903465358e-80	1.59470443653928e-77	HJURP	2:233833416-233854566	protein_coding	-
ENSG00000006062	9689.02	1.15913	0.0616264	5.09056057991575e-80	2.80046095492545e-77	MAP3K14	17:45263119-45317029	protein_coding	-
ENSG00000033627	4428.16	1.0342	0.0561361	1.04354440268185e-76	5.59731128988478e-74	ATP6V0A1	17:42458844-42522611	protein_coding	+
ENSG00000111206	6414.14	-1.1029	0.0600057	1.93539183367653e-76	1.01277638515927e-73	FOXM1	12:2857681-2877155	protein_coding	-
ENSG00000135148	2110.68	1.20922	0.0665514	1.16510438006643e-74	5.95174154150604e-72	TRAFD1	12:112125538-112153604	protein_coding	+
ENSG00000091127	1698.66	-1.31461	0.0724577	2.70056315779319e-74	1.34745540815007e-71	PUS7	7:105439661-105522271	protein_coding	-
ENSG00000186871	1409.91	-1.34596	0.0744019	4.15767903774708e-74	2.02734099442872e-71	ERCC6L	X:72204657-72239027	protein_coding	-
ENSG00000182326	3818.96	1.02281	0.0569403	4.77549998595082e-73	2.27685227107944e-70	C1S	12:6988259-7071032	protein_coding	+
ENSG00000108861	4639.13	-0.776813	0.0436097	2.38876513688156e-72	1.11415121764769e-69	DUSP3	17:43766125-43778977	protein_coding	-
ENSG00000123364	1075.27	1.20055	0.0672942	5.46255164578299e-72	2.49359671404838e-69	HOXC13	12:53938831-53946544	protein_coding	+
ENSG00000164251	3452.54	-0.909033	0.0512597	4.41380465823932e-71	1.97287872796926e-68	F2RL1	5:76818933-76835315	protein_coding	+
ENSG00000189057	813.442	-1.61572	0.0916062	6.34402982429459e-71	2.77777877306613e-68	FAM111B	11:59107185-59127412	protein_coding	+
ENSG00000134070	1216.65	1.27154	0.072103	1.49420241058021e-70	6.41162254379967e-68	IRAK2	3:10164919-10243745	protein_coding	+
ENSG00000276043	4237.43	-1.09441	0.0620731	2.3671400547384e-70	9.9582333087083e-68	UHRF1	19:4903080-4962154	protein_coding	+
ENSG00000183048	2337.11	-1.48663	0.0846537	4.66516188702547e-70	1.92482785165638e-67	SLC25A10	17:81712236-81721016	protein_coding	+
ENSG00000101224	13917.5	-0.800494	0.0454103	5.07718842503618e-70	2.05530335205946e-67	CDC25B	20:3786772-3806121	protein_coding	+
ENSG00000102384	715.864	-1.79806	0.102492	6.58105980304228e-70	2.61475255693097e-67	CENPI	X:101098218-101163681	protein_coding	+
ENSG00000101057	4686.67	-1.48516	0.0848645	1.10420225494751e-69	4.30739261452707e-67	MYBL2	20:43667019-43716495	protein_coding	+
ENSG00000131747	20978.2	-1.5294	0.0880752	1.12292858328736e-68	4.22674258849655e-66	TOP2A	17:40388525-40417896	protein_coding	-
ENSG00000159259	1451.6	-1.05071	0.060606	1.11780503832807e-68	4.22674258849655e-66	CHAF1B	21:36385392-36419015	protein_coding	+
ENSG00000164649	897.007	-1.70783	0.098726	2.51230156359266e-68	9.29335000808283e-66	CDCA7L	7:21900899-21945903	protein_coding	-
ENSG00000159388	666.902	1.65894	0.0962271	1.33088914762481e-67	4.83969943428651e-65	BTG2	1:203305491-203309602	protein_coding	+
ENSG00000145386	2837.4	-1.03783	0.060015	3.20253259093968e-67	1.14517227897685e-64	CCNA2	4:121816444-121823933	protein_coding	-
ENSG00000105011	875.284	-1.40642	0.0823315	1.77296973573122e-66	6.23591240657596e-64	ASF1B	19:14119512-14136613	protein_coding	-
ENSG00000109107	313.415	2.22784	0.130779	3.6912545760989e-66	1.27735269242261e-63	ALDOC	17:28573115-28576948	protein_coding	-
ENSG00000131899	1486.85	-1.22715	0.0720062	3.83853808621807e-66	1.30723547047315e-63	LLGL1	17:18225635-18244875	protein_coding	+
ENSG00000109586	2575.08	-1.00723	0.0589444	4.89615774138461e-66	1.64136038033448e-63	GALNT7	4:173168811-173323967	protein_coding	+
ENSG00000088325	8614.27	-0.702486	0.0419016	7.15642806018946e-65	2.36217175432869e-62	TPX2	20:31739271-31801805	protein_coding	+
ENSG00000147536	2143.21	-2.07715	0.123456	9.2204712689766e-65	2.99735168296807e-62	GINS4	8:41529218-41545030	protein_coding	+
ENSG00000205560	1255.7	1.66379	0.0982957	1.29300879360054e-64	4.14052293532829e-62	CPT1B	22:50568861-50578465	protein_coding	-
ENSG00000179051	5925.54	-0.656946	0.0390385	3.09916463460746e-64	9.77832018169163e-62	RCC2	1:17406760-17439677	protein_coding	-
ENSG00000143401	4864.82	-0.926487	0.0553915	3.92730722776252e-64	1.22116487784993e-61	ANP32E	1:150218417-150236156	protein_coding	-
ENSG00000107566	3168.3	-1.01331	0.0601243	4.02726932878166e-64	1.23435804927158e-61	ERLIN1	10:100150094-100186033	protein_coding	-
ENSG00000094804	4220.05	-1.06686	0.0641153	1.600578814776e-63	4.83667865789002e-61	CDC6	17:40287879-40304657	protein_coding	+
ENSG00000112972	12043.4	0.881165	0.0528897	1.91328721866217e-63	5.70133017727735e-61	HMGCS1	5:43287470-43313512	protein_coding	-
ENSG00000178038	698.105	1.82205	0.109785	4.72295803393747e-63	1.3880967755908e-60	ALS2CL	3:46668995-46693704	protein_coding	-
ENSG00000204843	9198.5	-0.668617	0.0402491	1.34763545991233e-62	3.90723226924582e-60	DCTN1	2:74361154-74392087	protein_coding	-
ENSG00000170779	1961.64	-1.07106	0.0646247	1.50501868528026e-62	4.30535678569173e-60	CDCA4	14:105009573-105021148	protein_coding	-
ENSG00000077150	5515.81	1.09918	0.066598	4.44743024476976e-62	1.2555212618623e-59	NFKB2	10:102394110-102402524	protein_coding	+
ENSG00000237649	1605.33	-1.04343	0.06366	1.96566979385052e-61	5.47707083468351e-59	KIFC1	6:33391823-33409896	protein_coding	+
ENSG00000113368	4295.26	-1.09511	0.0668541	2.57947982851122e-61	7.09522304111644e-59	LMNB1	5:126776623-126837020	protein_coding	+
ENSG00000125885	3083.03	-1.01676	0.0623924	1.33340862477701e-60	3.62130152463174e-58	MCM8	20:5950652-5998977	protein_coding	+
ENSG00000148798	4628.42	1.33187	0.0828827	1.98570903279906e-59	5.32542341233798e-57	INA	10:103277138-103290346	protein_coding	+
ENSG00000112118	5308.29	-0.907927	0.0571005	1.01221476371973e-57	2.68111947600084e-55	MCM3	6:52264009-52284881	protein_coding	-
ENSG00000143878	4145.81	-1.04665	0.0660956	1.60570503637273e-57	4.20126848236305e-55	RHOB	2:20447074-20449445	protein_coding	+
ENSG00000166851	6915.55	-0.785233	0.048988	2.84612050160075e-57	7.35705004359567e-55	PLK1	16:23677656-23690367	protein_coding	+
ENSG00000103154	764.859	2.50159	0.158919	3.68254956608379e-57	9.40584535003901e-55	NECAB2	16:83968632-84002776	protein_coding	+
ENSG00000162073	1087.94	-1.3592	0.0866046	1.43582479047031e-56	3.62419069171066e-54	PAQR4	16:2969245-2973489	protein_coding	+
ENSG00000185246	2338.93	1.20471	0.0768121	2.07249716918807e-56	5.17039846103838e-54	PRPF39	14:45084099-45116282	protein_coding	+
ENSG00000065328	2415.26	-1.40898	0.0901478	3.57254665971828e-56	8.81022857290295e-54	MCM10	10:13161554-13211104	protein_coding	+
ENSG00000109805	2325.71	-1.1692	0.074734	3.82338237746719e-56	9.32166692142711e-54	NCAPG	4:17810979-17844865	protein_coding	+
ENSG00000080546	604.426	1.38569	0.0886657	4.65156936906819e-56	1.12134180689166e-53	SESN1	6:108986437-109094819	protein_coding	-
ENSG00000174442	2705.99	-0.834716	0.0536595	2.97154808644505e-55	7.0838404660754e-53	ZWILCH	15:66504959-66550130	protein_coding	+
ENSG00000158555	1424.94	1.61818	0.104609	4.14116371700695e-55	9.76358984048178e-53	GDPD5	11:75434640-75525941	protein_coding	-
ENSG00000138180	3972.88	-0.93373	0.060487	5.96586587027495e-55	1.39127882876901e-52	CEP55	10:93496632-93529092	protein_coding	+
ENSG00000101447	2664.71	-1.0786	0.0697391	6.30717355156274e-55	1.45505815643848e-52	FAM83D	20:38926312-38953106	protein_coding	+
ENSG00000138834	5862.08	1.53327	0.0992388	1.07728171257874e-54	2.45883820674221e-52	MAPK8IP3	16:1706183-1770317	protein_coding	+
ENSG00000204175	1513.01	-1.05118	0.0680658	1.11261341354522e-54	2.51274955659081e-52	GPRIN2	10:46549044-46555530	protein_coding	-
ENSG00000138160	5121.63	-1.17308	0.076047	1.1952662360918e-54	2.67129553076559e-52	KIF11	10:92593130-92655395	protein_coding	+
ENSG00000104687	32756.3	0.607575	0.0392455	1.60655464474534e-54	3.55346700031043e-52	GSR	8:30678066-30727846	protein_coding	-
ENSG00000124664	530.889	-2.18029	0.142826	8.47034769953806e-54	1.85440112136315e-51	SPDEF	6:34537802-34556333	protein_coding	-
ENSG00000189403	14802.2	-0.898787	0.0589906	4.1126842672194e-53	8.91289302557497e-51	HMGB1	13:30456704-30617597	protein_coding	-
ENSG00000152518	2907.41	-0.752981	0.0499712	9.32106710183127e-53	1.9998349466979e-50	ZFP36L2	2:43222402-43226606	protein_coding	-
ENSG00000069275	23057.8	-0.657336	0.0429732	1.76494725908574e-52	3.74920232115688e-50	NUCKS1	1:205712822-205750182	protein_coding	-
ENSG00000125037	2820.36	0.913165	0.0607453	2.9141550310131e-52	6.12972511670451e-50	EMC3	3:9962537-10011116	protein_coding	-
ENSG00000121621	1517.52	-1.01331	0.0675589	1.04414479463482e-51	2.17496374455243e-49	KIF18A	11:28020619-28108156	protein_coding	-
ENSG00000133030	22803.2	0.523276	0.034788	1.06654718551321e-51	2.20026633319095e-49	MPRIP	17:17042545-17217679	protein_coding	+
ENSG00000160200	765.232	-1.62268	0.108808	1.32745977546905e-51	2.7124428078751e-49	CBS	21:43053191-43076943	protein_coding	-
ENSG00000134186	3009.7	0.784934	0.0523046	1.62052168966238e-51	3.28002762751946e-49	PRPF38B	1:108692310-108702928	protein_coding	+
ENSG00000215041	3968.31	1.12525	0.075569	4.53224116385568e-51	9.08777889444145e-49	NEURL4	17:7315628-7329393	protein_coding	-
ENSG00000156515	7308.35	0.56816	0.0380185	4.6967968795592e-51	9.33053491212431e-49	HK1	10:69269984-69401884	protein_coding	+
ENSG00000126787	2468.44	-0.997793	0.0669544	6.8681320645503e-51	1.35188782976997e-48	DLGAP5	14:55148112-55191608	protein_coding	-
ENSG00000106366	12622.2	0.809025	0.0546541	1.78484607030916e-50	3.48126113077119e-48	SERPINE1	7:101127089-101139266	protein_coding	+
ENSG00000153914	5369.7	1.11823	0.0757889	1.99700513687726e-50	3.85997704609924e-48	SREK1	5:66139971-66183615	protein_coding	+
ENSG00000204619	1347.79	-0.994542	0.0673391	3.21309060418413e-50	6.15507668864022e-48	PPP1R11	6:30066709-30070333	protein_coding	+
ENSG00000163083	3988.74	-0.852774	0.0577731	3.97776984024421e-50	7.55248247101234e-48	INHBB	2:120346136-120351803	protein_coding	+
ENSG00000137310	811.781	-1.31093	0.0891095	4.23868619020794e-50	7.97728177288695e-48	TCF19	6:31158547-31167159	protein_coding	+
ENSG00000249859	1859.86	1.07812	0.0732741	5.54947772374026e-50	1.0353395179378e-47	PVT1	8:127794526-128187101	lncRNA	+
ENSG00000090889	2664.2	-0.959969	0.0651845	5.81604010999128e-50	1.07571672896434e-47	KIF4A	X:70290104-70420886	protein_coding	+
ENSG00000121152	2716.58	-1.13622	0.0778918	8.77725254705147e-50	1.60953806322213e-47	NCAPH	2:96335766-96377091	protein_coding	+
ENSG00000117519	3583.77	0.575523	0.0390508	1.32678176987938e-49	2.41238159938662e-47	CNN3	1:94896949-94927223	protein_coding	-
ENSG00000063046	33532.5	0.629999	0.0424685	1.39150790503879e-49	2.50880689937876e-47	EIF4B	12:53006158-53042209	protein_coding	+
ENSG00000235609	487.851	2.06639	0.141281	1.47477045310953e-49	2.63676667262207e-47	AF127577.4	21:14818843-15014430	lncRNA	-
ENSG00000161011	94025.9	0.775044	0.0528081	1.67578704914013e-49	2.97140587928111e-47	SQSTM1	5:179806398-179838078	protein_coding	+
ENSG00000171658	1072.12	1.23943	0.0847306	1.93907672010994e-49	3.41007303524253e-47	NMRAL2P	3:185959943-185980872	transcribed_unprocessed_pseudogene	+
ENSG00000198074	194215	1.14375	0.0781976	2.24803652991735e-49	3.92127022352656e-47	AKR1B10	7:134527567-134541412	protein_coding	+
ENSG00000188486	5069.58	-1.32887	0.0914114	3.47960711900633e-49	6.02056215631297e-47	H2AFX	11:119093854-119095467	protein_coding	-
ENSG00000112576	16983.6	0.708621	0.0483142	4.2094172195693e-49	7.22504371566875e-47	CCND3	6:41934933-42050357	protein_coding	-
ENSG00000078018	1111.5	2.74594	0.189564	6.78892444431361e-49	1.15600296787896e-46	MAP2	2:209424058-209734118	protein_coding	+
ENSG00000235173	1586.74	-1.09887	0.0757832	7.5857051523361e-49	1.28150633105016e-46	HGH1	8:144137774-144140851	protein_coding	+
ENSG00000179222	3551.9	-0.955294	0.0659301	2.40948926775645e-48	4.03871814372771e-46	MAGED1	X:51803007-51902357	protein_coding	+
ENSG00000153885	4300.01	-0.813619	0.0560042	2.52597793224592e-48	4.20115166948343e-46	KCTD15	19:33795933-33815763	protein_coding	+
ENSG00000004700	3849.85	-0.686198	0.0475628	4.32278343349e-48	7.13425527427139e-46	RECQL	12:21468910-21501669	protein_coding	-
ENSG00000121895	1490.91	0.988436	0.0686419	5.87828532837808e-48	9.62737494048486e-46	TMEM156	4:38966744-39032922	protein_coding	-
ENSG00000117650	1764.54	-0.965031	0.0669604	6.37729838388022e-48	1.03655255171326e-45	NEK2	1:211658657-211675630	protein_coding	-
ENSG00000070610	2336.02	0.855913	0.0592882	7.20683033654562e-48	1.16257552534275e-45	GBA2	9:35736866-35749228	protein_coding	-
ENSG00000153187	32265.5	-0.467922	0.0320022	1.00060108575522e-47	1.60208181305062e-45	HNRNPU	1:244840638-244864560	protein_coding	-
ENSG00000124181	4733.54	1.57402	0.109854	1.1026038610286e-47	1.75232339543472e-45	PLCG1	20:41136960-41196801	protein_coding	+
ENSG00000111641	7948.24	1.03016	0.0716902	1.22673999052374e-47	1.93527253652109e-45	NOP2	12:6556863-6568691	protein_coding	-
ENSG00000057608	11199.9	-0.523123	0.0364588	3.08312664254194e-47	4.82835635881294e-45	GDI2	10:5765223-5842132	protein_coding	-
ENSG00000143367	1932.31	0.825517	0.0576617	3.32825341659416e-47	5.17446935166868e-45	TUFT1	1:151540305-151583583	protein_coding	+
ENSG00000135679	8240.48	1.3532	0.0950381	3.76740563576325e-47	5.81508546153242e-45	MDM2	12:68808177-68850686	protein_coding	+
ENSG00000170540	9983.91	-1.06683	0.0749127	4.95811274341163e-47	7.59830777927832e-45	ARL6IP1	16:18791669-18801572	protein_coding	-
ENSG00000184661	1869.1	-0.962625	0.0674951	6.82948602739848e-47	1.03919590580024e-44	CDCA2	8:25459199-25507911	protein_coding	+
ENSG00000064651	8053.61	-1.1624	0.0817296	8.83094422902468e-47	1.33428104530792e-44	SLC12A2	5:128083766-128189677	protein_coding	+
ENSG00000093009	1106.88	-1.58849	0.111889	1.03250797781256e-46	1.5491229834943e-44	CDC45	22:19479459-19520612	protein_coding	+
ENSG00000128510	514.507	2.68788	0.190295	1.14383007510433e-46	1.70422737926135e-44	CPA4	7:130293134-130324180	protein_coding	+
ENSG00000011426	6973.35	-1.00842	0.0718653	2.6140331465685e-46	3.86786766618118e-44	ANLN	7:36389821-36453791	protein_coding	+
ENSG00000023445	3153.04	1.47376	0.104544	2.92132740049899e-46	4.29295064230861e-44	BIRC3	11:102317450-102339403	protein_coding	+
ENSG00000188522	3561.55	0.882936	0.0623732	3.0395216182675e-46	4.43625417142375e-44	FAM83G	17:18968789-19004764	protein_coding	-
ENSG00000186529	3446.87	0.809572	0.0574777	7.12196603015696e-46	1.03244446741228e-43	CYP4F3	19:15640897-15662825	protein_coding	+
ENSG00000188042	5666.57	-0.584082	0.041887	7.65379681568568e-46	1.10209537369487e-43	ARL4C	2:234493041-234497081	protein_coding	-
ENSG00000165304	2831.75	-0.902019	0.0642192	9.7904314394548e-46	1.40035804355668e-43	MELK	9:36572862-36677683	protein_coding	+
ENSG00000099290	1902.64	1.07745	0.0771321	1.94303976151333e-45	2.76078927703765e-43	WASHC2A	10:50067888-50133509	protein_coding	+
ENSG00000052802	3260.25	0.938321	0.0669797	2.16538468399666e-45	3.05646897336502e-43	MSMO1	4:165327667-165343164	protein_coding	+
ENSG00000100664	14288.8	-0.920621	0.0659319	3.39965672899297e-45	4.76729641310746e-43	EIF5	14:103333544-103345025	protein_coding	+
ENSG00000073111	5869.48	-0.785955	0.0563272	3.8658465849362e-45	5.38582717401339e-43	MCM2	3:127598410-127622436	protein_coding	+
ENSG00000134882	1221.74	-1.0488	0.0753083	4.71660270555093e-45	6.52869103532872e-43	UBAC2	13:99200774-99386434	protein_coding	+
ENSG00000136048	2326.94	0.848543	0.060869	6.161040606338e-45	8.47340552621678e-43	DRAM1	12:101877580-102012130	protein_coding	+
ENSG00000102181	5737.99	-0.614576	0.0442191	2.08032612746412e-44	2.84289153278616e-42	CD99L2	X:150766336-150898816	protein_coding	-
ENSG00000145901	5776.86	0.536207	0.0385425	2.45666630690802e-44	3.33593516548808e-42	TNIP1	5:151029945-151093577	protein_coding	-
ENSG00000101868	1640.59	-1.47808	0.107393	2.5749175454738e-44	3.47451924139248e-42	POLA1	X:24693919-24996986	protein_coding	+
ENSG00000160211	84678.8	-0.519723	0.0374324	2.72040141975845e-44	3.64788827880735e-42	G6PD	X:154531391-154547572	protein_coding	-
ENSG00000142945	1983.72	-0.883349	0.0641502	5.85470943076378e-44	7.80203669795261e-42	KIF2C	1:44739818-44767767	protein_coding	+
ENSG00000174371	2410.72	-1.05883	0.077208	7.84676041761723e-44	1.03921138740727e-41	EXO1	1:241847967-241895148	protein_coding	+
ENSG00000135829	12084.8	-0.592574	0.0429334	8.02833651088165e-44	1.05673594994457e-41	DHX9	1:182839347-182887982	protein_coding	+
ENSG00000104419	5333.74	1.1435	0.0834654	8.60720778556248e-44	1.12602221365392e-41	NDRG1	8:133237171-133302022	protein_coding	-
ENSG00000168955	1382.1	0.925186	0.067372	8.67113117389691e-44	1.12750981415732e-41	TM4SF20	2:227362156-227381995	protein_coding	-
ENSG00000188938	2221.12	-0.766684	0.0559482	1.03371573553662e-43	1.33604645216495e-41	FAM120AOS	9:93431441-93453581	protein_coding	-
ENSG00000171246	1092.85	-2.12294	0.155557	1.31209713837463e-43	1.68569126370225e-41	NPTX1	17:80466834-80477843	protein_coding	-
ENSG00000138821	1823.91	0.709084	0.0516254	1.3874575095883e-43	1.77189886120339e-41	SLC39A8	4:102251041-102431258	protein_coding	-
ENSG00000265962	289.359	1.99059	0.146164	2.27348761287167e-43	2.886253061193e-41	GACAT2	18:8695856-8707621	lncRNA	-
ENSG00000007968	812.958	-1.24863	0.0916026	2.62287960905922e-43	3.31022835366856e-41	E2F2	1:23506438-23531233	protein_coding	-
ENSG00000102007	4448.33	-0.953033	0.0696137	2.6608945625254e-43	3.33856683268903e-41	PLP2	X:49171898-49175235	protein_coding	+
ENSG00000168497	2414.91	0.795562	0.0584795	6.925640431141e-43	8.63893113082152e-41	CAVIN2	2:191834310-191847088	protein_coding	-
ENSG00000068323	5754.29	0.517422	0.0381518	1.95248771938579e-42	2.42142335372382e-40	TFE3	X:49028726-49043410	protein_coding	-
ENSG00000106404	770.379	1.00046	0.074111	2.14766197268008e-42	2.64816595539375e-40	CLDN15	7:101232092-101238820	protein_coding	-
ENSG00000051180	568.061	-1.46171	0.108775	2.89344362975256e-42	3.54736189007664e-40	RAD51	15:40694774-40732340	protein_coding	+
ENSG00000126215	1870	-1.06247	0.0788972	3.22391579237368e-42	3.93006325712371e-40	XRCC3	14:103697609-103715504	protein_coding	-
ENSG00000100288	982.981	1.01686	0.0757881	5.15789583898961e-42	6.25212741387131e-40	CHKB	22:50578949-50601455	protein_coding	-
ENSG00000143549	16182.1	-0.441743	0.0326148	9.61143936090495e-42	1.1585024240911e-39	TPM3	1:154155304-154194648	protein_coding	-
ENSG00000162878	1020.54	1.50279	0.11263	9.92071374760978e-42	1.18910007516742e-39	PKDCC	2:42048021-42058517	protein_coding	+
ENSG00000132485	1496.35	-1.03999	0.0778704	2.330005695563e-41	2.77723734435023e-39	ZRANB2	1:71063291-71081289	protein_coding	-
ENSG00000189060	3621.61	-0.960715	0.0727083	9.84541939317661e-41	1.16703576287627e-38	H1F0	22:37805093-37807436	protein_coding	+
ENSG00000105974	17290.9	0.639857	0.0483494	1.60910498055351e-40	1.8968872174602e-38	CAV1	7:116525001-116561184	protein_coding	+
ENSG00000203879	5860.93	0.870707	0.0662664	1.89502667493909e-40	2.22173755796821e-38	GDI1	X:154436913-154443467	protein_coding	+
ENSG00000095002	3301.06	-0.725181	0.0551887	3.86962910611512e-40	4.51211372128804e-38	MSH2	2:47402969-47663146	protein_coding	+
ENSG00000148175	7042.1	0.818847	0.0623057	4.48711539047774e-40	5.20384111906486e-38	STOM	9:121338988-121370304	protein_coding	-
ENSG00000223764	488.939	-1.35876	0.104451	4.87606786427705e-40	5.62451806602495e-38	LINC02593	1:916865-921016	lncRNA	-
ENSG00000104213	281.75	-1.79303	0.137557	5.77242518570006e-40	6.6228546716147e-38	PDGFRL	8:17576433-17644071	protein_coding	+
ENSG00000151725	880.686	-1.1296	0.0866178	8.3502654138596e-40	9.5295183220403e-38	CENPU	4:184694085-184734130	protein_coding	-
ENSG00000120211	357.251	-1.68686	0.129863	1.11263985875944e-39	1.26305228411026e-37	INSL4	9:5231419-5235304	protein_coding	+
ENSG00000131470	705.69	-1.37876	0.106545	1.45571922483644e-39	1.64381347204557e-37	PSMC3IP	17:42572315-42577831	protein_coding	-
ENSG00000118193	2425.5	-1.04776	0.0805587	1.67278501913209e-39	1.87903678458005e-37	KIF14	1:200551497-200620751	protein_coding	-
ENSG00000150782	2800.05	1.38294	0.106877	1.82235074688291e-39	2.03638204554026e-37	IL18	11:112143253-112164096	protein_coding	-
ENSG00000169679	3105.51	-0.795713	0.0612699	2.51183218951576e-39	2.79229842622076e-37	BUB1	2:110637528-110678063	protein_coding	-
ENSG00000196584	1264.71	-1.17218	0.0910203	5.94984745359899e-39	6.58010191324569e-37	XRCC2	7:152644776-152676141	protein_coding	-
ENSG00000169136	1604.17	-0.690435	0.0534309	6.57720113318108e-39	7.23660770832821e-37	ATF5	19:49928702-49933935	protein_coding	+
ENSG00000100889	961.604	-1.13587	0.0884006	9.47597332980167e-39	1.03728065199436e-36	PCK2	14:24094053-24110598	protein_coding	+
ENSG00000244165	341.222	2.23075	0.174802	1.74798155352858e-38	1.90370275284039e-36	P2RY11	19:10111693-10115372	protein_coding	+
ENSG00000159202	6743.39	-0.708322	0.0548367	1.83144791007714e-38	1.98453105609621e-36	UBE2Z	17:48908407-48929056	protein_coding	+
ENSG00000158055	317.17	2.16439	0.169301	1.93674800981866e-38	2.08808686184217e-36	GRHL3	1:24319322-24364482	protein_coding	+
ENSG00000275052	3514.39	-0.598942	0.0466279	2.01240483723532e-38	2.15880728914419e-36	PPP4R3B	2:55547292-55618880	protein_coding	-
ENSG00000156510	2436.13	0.782023	0.0609929	2.210011875641e-38	2.34731706890484e-36	HKDC1	10:69220332-69267552	protein_coding	+
ENSG00000198554	1898.52	-0.846539	0.0660587	2.20961441006328e-38	2.34731706890484e-36	WDHD1	14:54938949-55027105	protein_coding	-
ENSG00000170385	4751.63	0.537446	0.041811	2.56027078974261e-38	2.705941369159e-36	SLC30A1	1:211571568-211579161	protein_coding	-
ENSG00000277586	400.343	1.82442	0.143916	5.26767058258484e-38	5.54009178183126e-36	NEFL	8:24950955-24957110	protein_coding	-
ENSG00000196497	4507.26	-1.23791	0.0977597	1.22994907374925e-37	1.28724670133123e-35	IPO4	14:24180219-24188869	protein_coding	-
ENSG00000181104	2346.91	-0.710602	0.056019	1.36911281023629e-37	1.42593763803979e-35	F2R	5:76716126-76735770	protein_coding	+
ENSG00000140406	1261.06	-0.752495	0.0596573	1.39244651007506e-37	1.44323381032176e-35	TLNRD1	15:81000944-81005788	protein_coding	+
ENSG00000146143	675.25	-1.08582	0.0858045	1.41207854660851e-37	1.45654544314834e-35	PRIM2	6:57314805-57646850	protein_coding	+
ENSG00000152137	907.206	1.12692	0.0892864	1.75385243780156e-37	1.80042603124558e-35	HSPB8	12:119178642-119221131	protein_coding	+
ENSG00000264112	2073.75	1.49421	0.119361	1.90821009099722e-37	1.94955464296882e-35	AC015813.1	17:57989039-57994850	lncRNA	-
ENSG00000188229	19575.9	-0.868835	0.0692714	2.70635275128438e-37	2.75188617435102e-35	TUBB4B	9:137241287-137243707	protein_coding	+
ENSG00000134057	7146.34	-0.846124	0.0673915	2.97429920680741e-37	3.01007497556854e-35	CCNB1	5:69167135-69178245	protein_coding	+
ENSG00000137700	750.656	-1.44788	0.116082	4.10053949801655e-37	4.13037910469225e-35	SLC37A4	11:119024114-119030906	protein_coding	-
ENSG00000274512	1198.28	1.21012	0.0964706	4.37154872512568e-37	4.38278401390521e-35	TBC1D3L	17:37977972-37989048	protein_coding	-
ENSG00000128973	3551.48	-0.9107	0.0725705	4.54942704492228e-37	4.53990498831663e-35	CLN6	15:68206992-68257211	protein_coding	-
ENSG00000198668	11417.7	-0.648577	0.0515053	4.80474630762264e-37	4.77249222361313e-35	CALM1	14:90396502-90408268	protein_coding	+
ENSG00000153250	5144.28	0.930638	0.0743165	6.35367329835977e-37	6.28193827724926e-35	RBMS1	2:160272151-160493807	protein_coding	-
ENSG00000178234	1592.74	-0.755548	0.0602825	8.50993153463524e-37	8.37525601264215e-35	GALNT11	7:152025674-152122340	protein_coding	+
ENSG00000116062	8011.08	-0.84121	0.0672808	9.67650718654765e-37	9.47988409531415e-35	MSH6	2:47695530-47810101	protein_coding	+
ENSG00000198682	4347.16	0.975743	0.0779175	1.14718976172044e-36	1.11877074262328e-34	PAPSS2	10:87659613-87747705	protein_coding	+
ENSG00000171345	3573.76	1.50095	0.120559	1.16615924972993e-36	1.13212428520162e-34	KRT19	17:41523617-41528308	protein_coding	-
ENSG00000108528	2629.87	-0.994273	0.0796066	1.18506481501161e-36	1.14529574802136e-34	SLC25A11	17:4937130-4940053	protein_coding	-
ENSG00000157456	2780.93	-1.04581	0.0838212	1.21730069870753e-36	1.17117428209731e-34	CCNB2	15:59105126-59125045	protein_coding	+
ENSG00000133119	2187.77	-0.939299	0.0753436	1.64870812964671e-36	1.57915325542723e-34	RFC3	13:33818069-33966558	protein_coding	+
ENSG00000100439	5943.42	0.964669	0.0777721	3.13532116927235e-36	2.98970291941059e-34	ABHD4	14:22598237-22613215	protein_coding	+
ENSG00000148843	5655.82	0.742077	0.059756	3.80255644976527e-36	3.60990480662451e-34	PDCD11	10:103396626-103446294	protein_coding	+
ENSG00000139734	1026	-1.1235	0.0908255	3.92286600931672e-36	3.70771322598635e-34	DIAPH3	13:59665583-60163987	protein_coding	-
ENSG00000112984	2044.58	-1.17192	0.094912	4.67125228206236e-36	4.39568937331789e-34	KIF20A	5:138178719-138187723	protein_coding	+
ENSG00000087586	5197.58	-0.520419	0.0418353	6.79225551427839e-36	6.36366122527698e-34	AURKA	20:56369389-56392337	protein_coding	-
ENSG00000182481	22611.7	-0.771468	0.062291	7.34872718622029e-36	6.85508442523288e-34	KPNA2	17:68035708-68046854	protein_coding	+
ENSG00000112378	10113.9	0.790763	0.0639757	1.15501546238601e-35	1.0727643612767e-33	PERP	6:138088505-138107419	protein_coding	-
ENSG00000112029	987.496	-1.07617	0.0876026	1.2236945154151e-35	1.12779367717439e-33	FBXO5	6:152970519-152983579	protein_coding	-
ENSG00000197530	902.641	1.40502	0.114609	1.22477709989109e-35	1.12779367717439e-33	MIB2	1:1615415-1630610	protein_coding	+
ENSG00000156802	4774.27	-0.893743	0.0727514	1.60212951258106e-35	1.46896105523191e-33	ATAD2	8:123319850-123416350	protein_coding	-
ENSG00000177728	5598.66	0.94443	0.0769352	1.97193577164688e-35	1.80033540343335e-33	TMEM94	17:75441159-75500452	protein_coding	+
ENSG00000105270	379.71	2.07424	0.17015	2.19894645066035e-35	1.99908458046262e-33	CLIP3	19:36014660-36033343	protein_coding	-
ENSG00000125944	9664.75	-0.593341	0.0484069	2.99408741622197e-35	2.7104702748963e-33	HNRNPR	1:23303771-23344336	protein_coding	-
ENSG00000163516	1383.29	1.24242	0.10209	5.05714428665926e-35	4.55886683488548e-33	ANKZF1	2:219229757-219236669	protein_coding	+
ENSG00000080608	2648.14	-0.90709	0.0745028	6.58302694994137e-35	5.90957502974862e-33	PUM3	9:2720469-2844095	protein_coding	-
ENSG00000164823	8208.27	0.727222	0.0597011	8.42912739288686e-35	7.53528867559948e-33	OSGIN2	8:89901849-89927888	protein_coding	+
ENSG00000111247	970.808	-0.87632	0.0725616	8.59388345863735e-35	7.65069583423504e-33	RAD51AP1	12:4538798-4560048	protein_coding	+
ENSG00000075218	1796.13	-0.877249	0.0721944	1.13755504297165e-34	1.00852245648581e-32	GTSE1	22:46296870-46330810	protein_coding	+
ENSG00000000971	1462.86	-0.880329	0.0728956	1.54861232996841e-34	1.36730360244742e-32	CFH	1:196651878-196747504	protein_coding	+
ENSG00000148019	1869.18	-0.914106	0.0756946	2.22484310753144e-34	1.95631183901996e-32	CEP78	9:78236062-78279690	protein_coding	+
ENSG00000178057	972.886	-1.4141	0.117815	2.57483876077167e-34	2.25482308621862e-32	NDUFAF3	3:49020459-49023495	protein_coding	+
ENSG00000183814	672.061	-0.879026	0.0729033	2.96799827108499e-34	2.58855296366376e-32	LIN9	1:226231149-226309869	protein_coding	-
ENSG00000131051	10735.5	0.457743	0.0377416	3.22284709686484e-34	2.79944066652774e-32	RBM39	20:35701347-35742312	protein_coding	-
ENSG00000106462	1545.62	-1.12473	0.093533	3.39548059388883e-34	2.93750145733406e-32	EZH2	7:148807383-148884321	protein_coding	-
ENSG00000160460	674.288	1.83164	0.153416	3.41439593915855e-34	2.9420026054075e-32	SPTBN4	19:40466241-40576464	protein_coding	+
ENSG00000117362	3623.28	-0.718547	0.0595251	3.52862358850156e-34	3.02826476365204e-32	APH1A	1:150265399-150269580	protein_coding	-
ENSG00000125734	1079.7	1.17703	0.0982745	3.76888810210609e-34	3.22157347532614e-32	GPR108	19:6729914-6737603	protein_coding	-
ENSG00000137491	846.151	1.79318	0.150311	5.28409699623226e-34	4.4988214704033e-32	SLCO2B1	11:75100563-75206549	protein_coding	+
ENSG00000108679	4671.3	0.634737	0.0528007	6.01476937539487e-34	5.10066707308684e-32	LGALS3BP	17:78971238-78979947	protein_coding	-
ENSG00000071539	3066.44	-0.846335	0.0707301	6.90205878318944e-34	5.83006579501297e-32	TRIP13	5:892884-919357	protein_coding	+
ENSG00000157637	5434.46	-0.839221	0.0700683	7.38009122814469e-34	6.20940616862135e-32	SLC38A10	17:81244811-81295547	protein_coding	-
ENSG00000136279	3071.15	-1.17683	0.0986986	9.67332455775842e-34	8.10707728073074e-32	DBNL	7:44044640-44069456	protein_coding	+
ENSG00000121766	589.728	-1.21609	0.102128	1.1185617165248e-33	9.33803176188311e-32	ZCCHC17	1:31296982-31364953	protein_coding	+
ENSG00000145632	9389.55	0.662351	0.0551391	1.21324852526857e-33	1.00892430657508e-31	PLK2	5:58453982-58460139	protein_coding	-
ENSG00000186193	2079.46	-1.08721	0.0917679	2.00345463815985e-33	1.6596185043135e-31	SAPCD2	9:137062127-137070557	protein_coding	-
ENSG00000198056	1017.76	-0.945165	0.0794382	2.80564663733835e-33	2.3151980232344e-31	PRIM1	12:56731580-56752373	protein_coding	-
ENSG00000263956	926.172	1.1268	0.0953185	3.23833231714397e-33	2.66200842392045e-31	NBPF11	1:148102046-148152322	protein_coding	-
ENSG00000124942	35026.1	0.720543	0.0607063	4.4733620109618e-33	3.66320541775517e-31	AHNAK	11:62433542-62556235	protein_coding	-
ENSG00000023839	38567.2	0.80338	0.0676783	4.79571144289769e-33	3.91224292803688e-31	ABCC2	10:99782640-99852594	protein_coding	+
ENSG00000113645	5025.9	0.634173	0.0535739	5.60956007194682e-33	4.55882997513709e-31	WWC1	5:168291651-168472303	protein_coding	+
ENSG00000114346	9257.08	-0.584437	0.0493906	5.68356983217365e-33	4.60154682072776e-31	ECT2	3:172750682-172821474	protein_coding	+
ENSG00000119335	23560.7	-0.560056	0.0473994	8.26803038074301e-33	6.66881924130982e-31	SET	9:128683424-128696400	protein_coding	+
ENSG00000181472	827.584	-0.90123	0.0766946	9.64264984323002e-33	7.74842892833334e-31	ZBTB2	6:151364115-151391559	protein_coding	-
ENSG00000060656	1802.94	1.18713	0.101681	1.10678342394174e-32	8.86046207487688e-31	PTPRU	1:29236516-29326813	protein_coding	+
ENSG00000112877	549.582	-1.09628	0.0936807	1.13214590100586e-32	9.02981052270656e-31	CEP72	5:612340-667168	protein_coding	+
ENSG00000198901	7245.68	-0.851629	0.0725528	1.2025907311409e-32	9.55614227282517e-31	PRC1	15:90966040-90995629	protein_coding	-
ENSG00000147454	3935.11	0.793245	0.067501	1.27121551051113e-32	1.00641803608916e-30	SLC25A37	8:23528956-23575463	protein_coding	+
ENSG00000136235	258.249	1.90133	0.163483	1.77692530983024e-32	1.40161516626499e-30	GPNMB	7:23235967-23275108	protein_coding	+
ENSG00000038382	8140.01	1.2324	0.105399	2.16270013092997e-32	1.69966048751292e-30	TRIO	5:14143342-14532128	protein_coding	+
ENSG00000187325	1208.92	-0.727328	0.06242	2.22746242011668e-32	1.74416811035049e-30	TAF9B	X:78129748-78139650	protein_coding	-
ENSG00000073350	3806.67	0.786419	0.0673959	2.39379003820599e-32	1.86759146435308e-30	LLGL2	17:75525080-75575208	protein_coding	+
ENSG00000175592	1649.88	1.03404	0.0890395	4.18249733767495e-32	3.25128552100783e-30	FOSL1	11:65892049-65900573	protein_coding	-
ENSG00000115163	943.9	-1.40114	0.121164	4.35997588452023e-32	3.37701381236035e-30	CENPA	2:26764289-26801067	protein_coding	+
ENSG00000155254	2329.35	-0.686655	0.0591314	5.19250047402107e-32	4.00737761403317e-30	MARVELD1	10:97713173-97718150	protein_coding	+
ENSG00000166508	13659.9	-0.690993	0.0590288	6.21435211691915e-32	4.77881450424732e-30	MCM7	7:100092728-100101940	protein_coding	-
ENSG00000156504	2543.5	-0.706141	0.0608279	7.02990810444739e-32	5.38666708503282e-30	FAM122B	X:134769566-134797232	protein_coding	-
ENSG00000198589	1762.65	-0.990897	0.0856246	7.96678691421234e-32	6.08282609410768e-30	LRBA	4:150264435-151015727	protein_coding	-
ENSG00000185100	267.196	1.51202	0.131434	9.04081140006006e-32	6.87839037547122e-30	ADSSL1	14:104724186-104747325	protein_coding	+
ENSG00000104381	1308.06	-1.09861	0.0954188	9.28301367148456e-32	7.03770524104951e-30	GDAP1	8:74321130-74488872	protein_coding	+
ENSG00000130684	1500.13	0.976006	0.0845198	1.04855609222098e-31	7.92139822485959e-30	ZNF337	20:25673195-25696853	protein_coding	-
ENSG00000167306	860.212	1.26683	0.110192	1.06070709857931e-31	7.98507747369093e-30	MYO5B	18:49822789-50195147	protein_coding	-
ENSG00000110721	2136.01	0.744267	0.0646178	1.06569968176544e-31	7.99461072457253e-30	CHKA	11:68052859-68121444	protein_coding	-
ENSG00000131368	1613.56	-1.06975	0.0928579	1.12884715769382e-31	8.43882082519889e-30	MRPS25	3:15042460-15065317	protein_coding	-
ENSG00000099994	1126.09	-0.601229	0.0517365	1.14663355835029e-31	8.54202187305742e-30	SUSD2	22:24181487-24189106	protein_coding	+
ENSG00000113161	4046.6	0.858097	0.0742753	1.34990054237992e-31	1.00214934729278e-29	HMGCR	5:75336329-75362101	protein_coding	+
ENSG00000167110	3765.14	0.835221	0.0724024	1.40638933140159e-31	1.04048562431797e-29	GOLGA2	9:128255829-128275995	protein_coding	-
ENSG00000130766	703.685	1.04911	0.091273	1.54690947659752e-31	1.14051349898281e-29	SESN2	1:28259518-28282491	protein_coding	+
ENSG00000029993	6239.81	-1.28911	0.112378	1.68521315417234e-31	1.2382276788619e-29	HMGB3	X:150980509-150990771	protein_coding	+
ENSG00000027001	640.184	-0.940486	0.0818948	1.87876481326649e-31	1.37573034363934e-29	MIPEP	13:23730189-23889400	protein_coding	-
ENSG00000157353	905.162	1.01581	0.0885071	1.9001707672585e-31	1.38667223848745e-29	FCSK	16:70454595-70480274	protein_coding	+
ENSG00000175567	2209.47	-1.13773	0.0994428	2.26904693748165e-31	1.65025091673454e-29	UCP2	11:73974672-73983246	protein_coding	-
ENSG00000123358	1537.02	-1.03386	0.0899623	2.4977563072471e-31	1.810451404459e-29	NR4A1	12:52022832-52059507	protein_coding	+
ENSG00000130985	13030.7	-0.374906	0.0324226	2.94244106663053e-31	2.12559168634876e-29	UBA1	X:47190861-47215128	protein_coding	+
ENSG00000076248	4405.33	-0.770079	0.0672074	3.60145951347393e-31	2.59292999535514e-29	UNG	12:109097574-109110992	protein_coding	+
ENSG00000123416	76531.8	-0.674055	0.0593498	3.908744221561e-31	2.80475275162513e-29	TUBA1B	12:49127782-49131397	protein_coding	-
ENSG00000239305	3065.43	0.549383	0.04796	4.47734865035546e-31	3.20205050977922e-29	RNF103	2:86603398-86623866	protein_coding	-
ENSG00000181026	5253.35	0.597768	0.052016	5.28783715884977e-31	3.76912113764524e-29	AEN	15:88621337-88632281	protein_coding	+
ENSG00000103507	1740.69	-0.85016	0.0742938	5.64288777486229e-31	4.00887937780366e-29	BCKDK	16:31106107-31112791	protein_coding	+
ENSG00000068784	736.252	-1.08365	0.0951584	5.70811568687405e-31	4.04183571161329e-29	SRBD1	2:45388680-45612165	protein_coding	-
ENSG00000058262	10531.6	0.296316	0.0259618	6.039824499861e-31	4.2626458764644e-29	SEC61A1	3:128051641-128071683	protein_coding	+
ENSG00000132793	1568.11	1.03831	0.0914086	6.26449602551457e-31	4.40671351565295e-29	LPIN3	20:41340920-41360582	protein_coding	+
ENSG00000165244	1125.25	-0.831048	0.0732853	8.02411498113348e-31	5.62605839608558e-29	ZNF367	9:96385941-96418370	protein_coding	-
ENSG00000171163	1269.45	0.878229	0.0773209	1.02151138294829e-30	7.13893378539268e-29	ZNF692	1:248850006-248859144	protein_coding	-
ENSG00000167900	6389.18	-1.26285	0.112034	1.07081356107175e-30	7.45918991973841e-29	TK1	17:78174091-78187233	protein_coding	-
ENSG00000103269	159.189	2.07165	0.18399	1.33687191975466e-30	9.28239062729327e-29	RHBDL1	16:675666-678268	protein_coding	+
ENSG00000131080	1225.72	1.45498	0.129037	1.365181058903e-30	9.44837407056901e-29	EDA2R	X:66595637-66639298	protein_coding	-
ENSG00000255031	180.545	1.80526	0.160453	1.80153374859165e-30	1.24282657800752e-28	AP002807.1	11:68050740-68053762	lncRNA	+
ENSG00000204310	1695.15	-0.747969	0.0659952	1.82554903041023e-30	1.25535751434139e-28	AGPAT1	6:32168212-32178096	protein_coding	-
ENSG00000267056	784.573	1.1417	0.101309	1.98431634131487e-30	1.36017594577989e-28	AC005336.1	19:15910582-15911824	processed_pseudogene	-
ENSG00000177106	7394.54	0.806894	0.0705601	2.04292221012321e-30	1.39588840822272e-28	EPS8L2	11:694438-727727	protein_coding	+
ENSG00000205208	710.214	-1.18474	0.105153	2.27391050142471e-30	1.54878570819261e-28	C4orf46	4:158666675-158672255	protein_coding	-
ENSG00000075702	4515.11	-0.590639	0.0522001	2.63433342332836e-30	1.78859568346551e-28	WDR62	19:36054881-36105108	protein_coding	+
ENSG00000177628	2332.43	-0.619633	0.0547049	3.16657742559648e-30	2.14318355413793e-28	GBA	1:155234452-155244699	protein_coding	-
ENSG00000123374	2307.71	-0.799461	0.0711065	3.30113111974435e-30	2.22722541428035e-28	CDK2	12:55966781-55972789	protein_coding	+
ENSG00000254413	695.754	1.6809	0.150624	3.34917784879387e-30	2.25255833059161e-28	CHKB-CPT1B	22:50568869-50582965	protein_coding	-
ENSG00000115461	65.4513	2.62748	0.234709	3.36394317907122e-30	2.25541877834291e-28	IGFBP5	2:216672105-216695549	protein_coding	-
ENSG00000130635	1216.43	-1.17429	0.104378	3.45113663948558e-30	2.30667092212346e-28	COL5A1	9:134641774-134844843	protein_coding	+
ENSG00000197457	781.692	1.16669	0.104139	3.73754593158361e-30	2.49034310441386e-28	STMN3	20:63639705-63657682	protein_coding	-
ENSG00000261578	1554.2	1.31934	0.118496	3.97717043325141e-30	2.64180159892907e-28	AP003119.3	11:76800364-76804555	lncRNA	+
ENSG00000119953	2263.08	0.661365	0.0583201	4.11212382925547e-30	2.72301286286037e-28	SMNDC1	10:110290730-110304951	protein_coding	-
ENSG00000183010	3367.76	-0.55514	0.0492021	4.60652002194159e-30	3.04101190986944e-28	PYCR1	17:81932384-81942412	protein_coding	-
ENSG00000110172	5173.57	0.624232	0.0547939	4.69411205506973e-30	3.08933049513868e-28	CHORDC1	11:90200429-90223077	protein_coding	-
ENSG00000137440	173.07	2.29234	0.206143	6.03668871769698e-30	3.95333727115842e-28	FGFBP1	4:15935569-15938740	protein_coding	-
ENSG00000151929	6295.51	0.607479	0.053952	6.04378757837317e-30	3.95333727115842e-28	BAG3	10:119651370-119677819	protein_coding	+
ENSG00000196562	986.473	1.81758	0.16334	6.23733801010601e-30	4.0675406385053e-28	SULF2	20:47656348-47786616	protein_coding	-
ENSG00000187796	234.612	1.24814	0.111799	6.80578520398524e-30	4.42479156216677e-28	CARD9	9:136361903-136373681	protein_coding	-
ENSG00000155660	10768.6	-0.52479	0.0467767	8.25293300523401e-30	5.34944645399685e-28	PDIA4	7:149003062-149028662	protein_coding	-
ENSG00000171564	1204.31	-1.78107	0.160527	8.66456380621354e-30	5.59934386934673e-28	FGB	4:154562956-154571086	protein_coding	+
ENSG00000189306	3421.18	-1.24447	0.112028	1.01045149631258e-29	6.51028133735328e-28	RRP7A	22:42508344-42519796	protein_coding	-
ENSG00000256664	287.175	1.47758	0.133171	1.07656457502245e-29	6.91547693326548e-28	AC025423.2	12:68841946-68842384	processed_pseudogene	+
ENSG00000159086	2134.43	0.691123	0.0616786	1.13700335843421e-29	7.28191255379284e-28	PAXBP1	21:32733899-32771792	protein_coding	-
ENSG00000169813	11681.4	-0.421922	0.0375484	1.43780177722331e-29	9.18096343164466e-28	HNRNPF	10:43385617-43409166	protein_coding	-
ENSG00000108846	19426.4	0.916821	0.0825963	1.66291966713018e-29	1.05869262487472e-27	ABCC3	17:50634777-50692253	protein_coding	+
ENSG00000244509	2397.86	0.788875	0.07103	2.81841916782288e-29	1.78902909010769e-27	APOBEC3C	22:39014257-39020352	protein_coding	+
ENSG00000049239	1616.24	-0.799509	0.0722855	2.8571946963357e-29	1.80829239557176e-27	H6PD	1:9234775-9271337	protein_coding	+
ENSG00000021826	2423.03	-0.917457	0.0830559	3.23728173488528e-29	2.04281998888128e-27	CPS1	2:210477682-210679107	protein_coding	+
ENSG00000142864	13406.8	-0.601922	0.0540721	3.3786843822966e-29	2.12579687455054e-27	SERBP1	1:67407810-67430415	protein_coding	-
ENSG00000196689	555.626	1.00686	0.0913617	3.42529458281161e-29	2.14882149924629e-27	TRPV1	17:3565444-3609411	protein_coding	-
ENSG00000112759	2361.75	-0.990043	0.0901298	4.16234165302705e-29	2.60358717684243e-27	SLC29A1	6:44219505-44234151	protein_coding	+
ENSG00000176619	8498.24	-0.658626	0.0594593	4.36750478641144e-29	2.72397718582725e-27	LMNB2	19:2427638-2456959	protein_coding	-
ENSG00000088836	915.988	1.14501	0.104277	4.96821118698887e-29	3.08965133382163e-27	SLC4A11	20:3227417-3239559	protein_coding	-
ENSG00000129810	829.526	-1.03005	0.0942497	6.37984660174307e-29	3.95605805897103e-27	SGO1	3:20160593-20186206	protein_coding	-
ENSG00000140416	11806.2	-0.597266	0.054166	8.02136886301577e-29	4.95961005636897e-27	TPM1	15:63042632-63071915	protein_coding	+
ENSG00000134330	1630.6	-1.03871	0.0951392	9.06409772149162e-29	5.58822461536214e-27	IAH1	2:9473658-9496543	protein_coding	+
ENSG00000134815	4332.29	0.64556	0.0583979	9.11136662825729e-29	5.6012713756235e-27	DHX34	19:47349315-47382704	protein_coding	+
ENSG00000050820	4439.5	0.76272	0.069357	9.77184891491983e-29	5.99014338484586e-27	BCAR1	16:75228181-75268053	protein_coding	-
ENSG00000134291	2883.89	-0.647719	0.0589258	1.00481271244139e-28	6.1419534887265e-27	TMEM106C	12:47963569-47968878	protein_coding	+
ENSG00000196923	1097.92	-0.966063	0.0883741	1.08040563663348e-28	6.58525651533273e-27	PDLIM7	5:177483394-177497606	protein_coding	-
ENSG00000159921	3255.63	0.536029	0.0486474	1.09412075755975e-28	6.64996058171232e-27	GNE	9:36214441-36277056	protein_coding	-
ENSG00000213983	2903.46	0.487158	0.0445022	2.34634555427723e-28	1.42205773635644e-26	AP1G2	14:23559565-23568070	protein_coding	-
ENSG00000173575	5204.35	1.07381	0.0992193	3.06927014634784e-28	1.85496312647585e-26	CHD2	15:92900189-93027996	protein_coding	+
ENSG00000065357	740.121	1.78345	0.166018	4.42420355904389e-28	2.66632829660917e-26	DGKA	12:55927319-55954027	protein_coding	+
ENSG00000173599	3898.22	0.510499	0.046856	4.5216524759379e-28	2.71742447818621e-26	PC	11:66848417-66958439	protein_coding	-
ENSG00000110013	517.955	-1.06978	0.099256	5.01982687911755e-28	3.00839066177282e-26	SIAE	11:124633113-124695707	protein_coding	-
ENSG00000245532	29170.3	-1.00405	0.0934205	5.0565853061176e-28	3.0219787672076e-26	NEAT1	11:65422774-65445540	lncRNA	+
ENSG00000154978	4832.56	-0.357434	0.0327523	5.14622540338114e-28	3.06700738970951e-26	VOPP1	7:55436056-55572988	protein_coding	-
ENSG00000121578	4867.45	-0.487802	0.0448284	5.55825778560559e-28	3.30339115762238e-26	B4GALT4	3:119211732-119240946	protein_coding	-
ENSG00000140521	4510.46	0.955379	0.0886239	5.62159406032569e-28	3.33180388299137e-26	POLG	15:89305198-89334861	protein_coding	-
ENSG00000172819	1616.65	-0.674506	0.0623541	6.37163020189763e-28	3.76593184522627e-26	RARG	12:53210567-53232980	protein_coding	-
ENSG00000196208	769.988	2.39539	0.224134	6.75195056741669e-28	3.97975547867926e-26	GREB1	2:11482341-11642788	protein_coding	+
ENSG00000109674	1452.5	-0.770508	0.0717509	6.86272219276841e-28	4.03396451084511e-26	NEIL3	4:177309874-177362936	protein_coding	+
ENSG00000152455	837.919	-1.2863	0.120314	8.27361419117433e-28	4.85001072326899e-26	SUV39H2	10:14878820-14904315	protein_coding	+
ENSG00000134690	1537.34	-0.726857	0.0675514	8.87844944202711e-28	5.19038508933765e-26	CDCA8	1:37692481-37709719	protein_coding	+
ENSG00000142686	833.607	-0.915719	0.0850324	9.00438374137895e-28	5.2497025318284e-26	C1orf216	1:35713877-35718894	protein_coding	-
ENSG00000182841	295.823	-1.55028	0.146099	1.39515952265978e-27	8.11196410803943e-26	RRP7BP	22:42555223-42582038	transcribed_unprocessed_pseudogene	-
ENSG00000168679	1922.2	0.833973	0.077803	1.42214753733847e-27	8.24653389556672e-26	SLC16A4	1:110362851-110391082	protein_coding	-
ENSG00000140350	8801.39	-0.93886	0.0880396	1.59911872396937e-27	9.24773375276624e-26	ANP32A	15:68778535-68820897	protein_coding	-
ENSG00000107738	2912.05	0.811677	0.0758368	1.68460851272477e-27	9.71593431196503e-26	VSIR	10:71747556-71773520	protein_coding	-
ENSG00000086189	1490.8	-0.788192	0.0733039	2.12637330408255e-27	1.22309220480137e-25	DIMT1	5:62347284-62403939	protein_coding	-
ENSG00000124795	7303.8	-0.497349	0.0464376	3.17342861815438e-27	1.82047890381022e-25	DEK	6:18223860-18264548	protein_coding	-
ENSG00000157470	429.781	-1.41438	0.134063	3.8542029287618e-27	2.20511796897559e-25	FAM81A	15:59372693-59523555	protein_coding	+
ENSG00000143476	2321.83	-1.52282	0.144013	4.10030198310584e-27	2.33968029381744e-25	DTL	1:212035553-212107400	protein_coding	+
ENSG00000084764	983.44	0.858361	0.0810329	4.99607374999851e-27	2.84325629459464e-25	MAPRE3	2:26970612-27027196	protein_coding	+
ENSG00000059728	329.423	1.3361	0.126769	5.35287527019573e-27	3.03825235243517e-25	MXD1	2:69897688-69942945	protein_coding	+
ENSG00000167325	6353.37	-0.627371	0.0593038	5.38193539670803e-27	3.04668664739765e-25	RRM1	11:4094707-4138932	protein_coding	+
ENSG00000125798	1756.13	-0.559122	0.0529882	5.69911994922858e-27	3.21775311870261e-25	FOXA2	20:22581005-22585455	protein_coding	-
ENSG00000213599	1686.7	1.13518	0.107781	6.89569278538217e-27	3.88312568793634e-25	SLX1A-SULT1A3	16:30193892-30204310	lncRNA	+
ENSG00000117399	4392.65	-0.725621	0.0686398	7.19499584198029e-27	4.04106376412794e-25	CDC20	1:43358981-43363203	protein_coding	+
ENSG00000092964	8932.32	0.785662	0.074328	7.37262760547272e-27	4.13001893669497e-25	DPYSL2	8:26514031-26658178	protein_coding	+
ENSG00000166451	1767.87	-1.0783	0.102502	7.68608275005741e-27	4.29439857818963e-25	CENPN	16:81006498-81033114	protein_coding	+
ENSG00000280067	188.6	2.9258	0.280043	1.00921613804441e-26	5.62408629655659e-25	AC023818.1	16:48343755-48346058	TEC	-
ENSG00000127564	2075.75	-1.27305	0.121451	1.03297042340483e-26	5.74154933527216e-25	PKMYT1	16:2968024-2980479	protein_coding	-
ENSG00000173456	1772.49	-0.875809	0.0831684	1.12710163317694e-26	6.24856990692796e-25	RNF26	11:119334527-119337313	protein_coding	+
ENSG00000100292	26681.7	0.906577	0.0863307	1.24867026516607e-26	6.90469601524174e-25	HMOX1	22:35380361-35394207	protein_coding	+
ENSG00000132879	1345.26	0.91481	0.0873795	1.57124743788229e-26	8.66609608734309e-25	FBXO44	1:11654375-11663327	protein_coding	+
ENSG00000175832	2662.81	0.516616	0.049063	1.81851215163404e-26	1.00041482598227e-24	ETV4	17:43527844-43579620	protein_coding	-
ENSG00000186648	282.824	1.85238	0.178374	1.92461184908362e-26	1.05607537652402e-24	CARMIL3	14:24052009-24069729	protein_coding	+
ENSG00000115520	1738.15	0.568273	0.053981	1.99297139058847e-26	1.09079594859887e-24	COQ10B	2:197453423-197475308	protein_coding	+
ENSG00000160049	2759.63	-0.608769	0.0578996	2.12491794426319e-26	1.16005380392282e-24	DFFA	1:10456522-10472529	protein_coding	-
ENSG00000105835	30438.4	1.00514	0.0959901	2.28570812485511e-26	1.24466669590778e-24	NAMPT	7:106248298-106286326	protein_coding	-
ENSG00000100813	9793.75	0.501862	0.0473554	2.42693510200816e-26	1.31822512945785e-24	ACIN1	14:23058564-23095614	protein_coding	-
ENSG00000172661	3230.72	0.645797	0.0616161	2.49091425943897e-26	1.34955973323897e-24	WASHC2C	10:45727200-45792961	protein_coding	+
ENSG00000170390	1009.73	1.01711	0.0980113	3.86779564005619e-26	2.09026588053918e-24	DCLK2	4:150078445-150257438	protein_coding	+
ENSG00000120539	1844.43	-0.683961	0.0656152	4.06822920918546e-26	2.193061750831e-24	MASTL	10:27154824-27186924	protein_coding	+
ENSG00000198700	5264.27	-0.970805	0.0936747	4.11702592969908e-26	2.21380429377679e-24	IPO9	1:201829149-201884291	protein_coding	+
ENSG00000011304	20056.5	-0.470031	0.0449343	4.56859160574844e-26	2.45047832253332e-24	PTBP1	19:797075-812327	protein_coding	+
ENSG00000176974	2630.28	-0.712361	0.0686604	4.81008644798428e-26	2.57357617809234e-24	SHMT1	17:18327860-18363563	protein_coding	-
ENSG00000169188	1766.6	-0.676142	0.0649341	5.03022408630428e-26	2.68466312864822e-24	APEX2	X:55000363-55009057	protein_coding	+
ENSG00000146909	2649.8	0.909689	0.0879252	5.45239589305965e-26	2.90275816093287e-24	NOM1	7:156949712-156973176	protein_coding	+
ENSG00000129003	3904.9	0.726443	0.0700069	7.15783778746899e-26	3.80127251807295e-24	VPS13C	15:61852389-62060473	protein_coding	-
ENSG00000104738	9394.04	-1.05624	0.102663	7.35085097055896e-26	3.89413598946525e-24	MCM4	8:47960185-47978160	protein_coding	+
ENSG00000140545	8650.64	0.601512	0.0577206	7.69290887227654e-26	4.05531596694578e-24	MFGE8	15:88898683-88913381	protein_coding	-
ENSG00000213606	477.103	1.38522	0.13504	7.68458591167955e-26	4.05531596694578e-24	AKR1B10P1	10:67750284-67751225	processed_pseudogene	+
ENSG00000155189	2604.97	-0.623531	0.0602776	8.27270204561977e-26	4.35026525462677e-24	AGPAT5	8:6708642-6761503	protein_coding	+
ENSG00000125657	1103.2	0.81222	0.0786379	8.90517355455003e-26	4.67140583405552e-24	TNFSF9	19:6531026-6535924	protein_coding	+
ENSG00000109685	5289.17	-0.990319	0.0966231	9.15455428025815e-26	4.79051127031558e-24	NSD2	4:1871393-1982207	protein_coding	+
ENSG00000175643	729.994	-1.42227	0.138865	9.87224539309648e-26	5.15350425569063e-24	RMI2	16:11249619-11381662	protein_coding	+
ENSG00000062716	11348	-0.619862	0.0600504	1.08271729180166e-25	5.63827657660304e-24	VMP1	17:59707192-59842255	protein_coding	+
ENSG00000123473	1308.41	-1.23562	0.120606	1.08721158667481e-25	5.64797205620052e-24	STIL	1:47250139-47314147	protein_coding	-
ENSG00000151640	856.829	1.01811	0.0989651	1.21709515571325e-25	6.29547167639563e-24	DPYSL4	10:132186948-132205759	protein_coding	+
ENSG00000279605	563.12	1.00482	0.0978677	1.21772115856639e-25	6.29547167639563e-24	AC067930.5	8:143578358-143583304	TEC	+
ENSG00000178974	1100.64	-0.688928	0.0669452	1.41351641402908e-25	7.29014294783508e-24	FBXO34	14:55271421-55361918	protein_coding	+
ENSG00000078401	2058.22	-0.564171	0.0550952	1.93581336198007e-25	9.95992222572718e-24	EDN1	6:12290361-12297194	protein_coding	+
ENSG00000068903	1520.32	0.756192	0.0735237	2.08868276706122e-25	1.07207389395451e-23	SIRT2	19:38878555-38899862	protein_coding	-
ENSG00000267680	1645.19	1.36994	0.134583	2.3366837304025e-25	1.19650475980395e-23	ZNF224	19:44094339-44109886	protein_coding	+
ENSG00000182870	161.463	1.85518	0.183036	2.61759966593558e-25	1.33715716268209e-23	GALNT9	12:132196372-132329589	protein_coding	-
ENSG00000117505	1829.89	-0.692435	0.0676289	2.74167853319229e-25	1.39721408383944e-23	DR1	1:93345907-93369493	protein_coding	+
ENSG00000126226	1546.07	0.69006	0.0673619	2.76661118238302e-25	1.40657921606701e-23	PCID2	13:113177539-113208715	protein_coding	-
ENSG00000155961	201.723	1.81257	0.178635	2.87913122482471e-25	1.460325305641e-23	RAB39B	X:155258235-155264491	protein_coding	-
ENSG00000164087	592.578	-1.24618	0.123195	3.63212014376875e-25	1.83790419067355e-23	POC1A	3:52075253-52154690	protein_coding	-
ENSG00000167081	437.027	-1.24418	0.122892	3.94406520120855e-25	1.99105691510422e-23	PBX3	9:125747345-125967377	protein_coding	+
ENSG00000116237	4133.96	-0.711641	0.0697993	4.30917570632043e-25	2.17026677885223e-23	ICMT	1:6221193-6235972	protein_coding	-
ENSG00000148773	14568.2	-1.26322	0.124966	4.55951975300961e-25	2.29097181032368e-23	MKI67	10:128096659-128126423	protein_coding	-
ENSG00000101361	10582.4	-0.885741	0.0872129	4.62813628624001e-25	2.32001551451587e-23	NOP56	20:2652593-2658393	protein_coding	+
ENSG00000156697	2853.74	0.528665	0.051899	4.73516681172317e-25	2.36813529010538e-23	UTP14A	X:129906121-129929761	protein_coding	+
ENSG00000012048	3603.27	-1.12737	0.111668	5.56378724393088e-25	2.77607105391947e-23	BRCA1	17:43044295-43170245	protein_coding	-
ENSG00000166483	1767.6	-0.854739	0.084338	5.60648388722367e-25	2.79088426451006e-23	WEE1	11:9573670-9593457	protein_coding	+
ENSG00000213918	1183.59	1.09314	0.108475	6.93644075315972e-25	3.44493834164449e-23	DNASE1	16:3611728-3680143	protein_coding	+
ENSG00000186767	844.099	-0.841366	0.083461	6.98494486305114e-25	3.46101598237326e-23	SPIN4	X:63347228-63351344	protein_coding	-
ENSG00000231607	242.871	-1.48394	0.14775	7.12502582634677e-25	3.52229099318595e-23	DLEU2	13:49956670-50125720	lncRNA	-
ENSG00000132773	537.882	-0.963945	0.0952364	7.47962760901093e-25	3.68908989313401e-23	TOE1	1:45340052-45343973	protein_coding	+
ENSG00000047346	1522.13	1.08148	0.107423	7.7211254804966e-25	3.79946667853336e-23	FAM214A	15:52581317-52709817	protein_coding	-
ENSG00000171714	746.426	-1.04528	0.103731	7.77062969200322e-25	3.81507688883133e-23	ANO5	11:21799934-22283357	protein_coding	+
ENSG00000161544	102.634	2.1804	0.217441	7.97280377814859e-25	3.90539965890818e-23	CYGB	17:76527356-76551175	protein_coding	-
ENSG00000156970	2438.96	-0.963635	0.0950234	9.92644272975978e-25	4.85129450494296e-23	BUB1B	15:40161023-40221136	protein_coding	+
ENSG00000116574	740.198	0.947677	0.0941457	1.01993961188039e-24	4.97336463020315e-23	RHOU	1:228735479-228746664	protein_coding	+
ENSG00000175931	4718.9	0.851124	0.0844898	1.13620394322536e-24	5.52772235870749e-23	UBE2O	17:76389456-76453152	protein_coding	-
ENSG00000204682	1654.92	-0.948621	0.0949153	1.14494103352729e-24	5.55762666839999e-23	MIR1915HG	10:21492658-21497284	protein_coding	-
ENSG00000176720	501.282	-0.973396	0.0968168	1.14880963271598e-24	5.56381730698e-23	BOK	2:241551424-241574131	protein_coding	+
ENSG00000173744	10171.4	-0.547135	0.0540597	1.40247350865171e-24	6.77704259642397e-23	AGFG1	2:227472152-227561214	protein_coding	+
ENSG00000175061	22489.8	0.778547	0.0772959	1.45230475524426e-24	7.00206708399229e-23	SNHG29	17:16438767-16478678	lncRNA	+
ENSG00000149136	15114.7	-0.542634	0.0535089	1.52103571997152e-24	7.31700030762083e-23	SSRP1	11:57325986-57335892	protein_coding	-
ENSG00000101109	2296.17	-0.801633	0.0800279	1.76407349773124e-24	8.46715814179502e-23	STK4	20:44966479-45080021	protein_coding	+
ENSG00000144063	17514.7	0.451006	0.0445562	1.89235860072294e-24	9.06262361127472e-23	MALL	2:110083870-110116566	protein_coding	-
ENSG00000124299	4188.42	-0.791875	0.0791944	1.9256738996517e-24	9.20163330000607e-23	PEPD	19:33386950-33521791	protein_coding	-
ENSG00000089685	5555.42	-0.867593	0.0868197	1.95347210855078e-24	9.31372090865712e-23	BIRC5	17:78214186-78225636	protein_coding	+
ENSG00000162616	1983.23	0.995539	0.0995336	2.06051378526212e-24	9.80228897179575e-23	DNAJB4	1:77979175-78017964	protein_coding	+
ENSG00000171848	7919.21	-1.29153	0.129614	2.13859301468055e-24	1.01512197190202e-22	RRM2	2:10120698-10211725	protein_coding	+
ENSG00000197858	3492.5	-0.799799	0.0799576	2.17756321746706e-24	1.03133816403434e-22	GPAA1	8:144082590-144086216	protein_coding	+
ENSG00000049323	1190.25	-0.873945	0.0875614	2.54378187700514e-24	1.2021330434173e-22	LTBP1	2:32946953-33399509	protein_coding	+
ENSG00000115486	2133.63	-1.17777	0.118497	2.87769889524881e-24	1.35694570983656e-22	GGCX	2:85544720-85561547	protein_coding	-
ENSG00000129195	1517.38	-0.800146	0.080124	2.88778686889484e-24	1.3587163875469e-22	PIMREG	17:6444441-6451469	protein_coding	+
ENSG00000221978	4991.17	0.617758	0.061813	2.95345509592016e-24	1.38657284645442e-22	CCNL2	1:1385711-1399335	protein_coding	-
ENSG00000104643	899.975	-0.946083	0.0951576	3.18295176182819e-24	1.49105305786078e-22	MTMR9	8:11284816-11328146	protein_coding	+
ENSG00000100629	425.087	-1.5374	0.155595	3.3306919585132e-24	1.55686265729631e-22	CEP128	14:80476983-80959517	protein_coding	-
ENSG00000100429	677.301	1.36577	0.137994	3.55537564045243e-24	1.65827357317189e-22	HDAC10	22:50245183-50251405	protein_coding	-
ENSG00000128271	214.281	1.89733	0.192159	3.62594335776368e-24	1.68751875793535e-22	ADORA2A	22:24417879-24442357	protein_coding	+
ENSG00000163251	1501.1	-0.709326	0.0716535	3.77482753205499e-24	1.75300702814372e-22	FZD5	2:207762598-207769906	protein_coding	-
ENSG00000110074	807.116	-0.853993	0.0858411	3.79272952677574e-24	1.757516457818e-22	FOXRED1	11:126269055-126278131	protein_coding	+
ENSG00000213626	4241.68	0.675879	0.0677175	4.36820221618036e-24	2.01982281353771e-22	LBH	2:30231534-30323730	protein_coding	+
ENSG00000083444	3339.77	-0.564446	0.056542	4.51279298231749e-24	2.08219297711014e-22	PLOD1	1:11934205-11975538	protein_coding	+
ENSG00000110719	4731.33	0.67474	0.0680347	5.05896509837072e-24	2.32918661342369e-22	TCIRG1	11:68039025-68050895	protein_coding	+
ENSG00000104549	7937.61	0.642703	0.0639838	5.07185255628217e-24	2.33011984143542e-22	SQLE	8:124998497-125022283	protein_coding	+
ENSG00000164983	2051.79	-0.596914	0.0599133	5.92706676196724e-24	2.71720549953007e-22	TMEM65	8:124306189-124372692	protein_coding	-
ENSG00000074527	6077.54	0.558909	0.0560657	7.450772347826e-24	3.40845033523682e-22	NTN4	12:95657807-95791152	protein_coding	-
ENSG00000064726	4300.6	-0.521074	0.0523698	8.08073258374686e-24	3.68876845924019e-22	BTBD1	15:83016422-83067354	protein_coding	-
ENSG00000184254	1904.33	1.07061	0.108733	8.59478984920927e-24	3.91510013194872e-22	ALDH1A3	15:100877714-100916626	protein_coding	+
ENSG00000084710	1851.27	1.15607	0.117514	9.19531707938802e-24	4.17977813428538e-22	EFR3B	2:25042076-25159135	protein_coding	+
ENSG00000156030	4367.98	1.18926	0.12129	9.3237285136781e-24	4.22918806048549e-22	ELMSAN1	14:73715122-73790285	protein_coding	-
ENSG00000100379	812.979	-1.03214	0.105142	9.50895782882739e-24	4.30410738855468e-22	KCTD17	22:37051736-37063390	protein_coding	+
ENSG00000167524	642.351	1.29376	0.132023	9.70968855358125e-24	4.38571300878075e-22	RSKR	17:28607964-28614200	protein_coding	-
ENSG00000166532	1441.66	-0.715567	0.0722419	1.00499320947627e-23	4.52985909859527e-22	RIMKLB	12:8681600-8783095	protein_coding	+
ENSG00000117151	580.509	0.892909	0.0906177	1.09178788303495e-23	4.91075661017082e-22	CTBS	1:84549611-84574480	protein_coding	-
ENSG00000001630	7336.22	0.540113	0.0539744	1.09743488706755e-23	4.92582960293603e-22	CYP51A1	7:92112153-92134803	protein_coding	-
ENSG00000121988	274.727	-1.37939	0.140983	1.10323654298123e-23	4.94153236527397e-22	ZRANB3	2:135136916-135531218	protein_coding	-
ENSG00000136378	357.742	1.68199	0.172373	1.15806763478182e-23	5.17632106338414e-22	ADAMTS7	15:78759206-78811464	protein_coding	-
ENSG00000116337	2905.3	0.992163	0.101253	1.32016068565992e-23	5.88857536607766e-22	AMPD2	1:109616104-109632053	protein_coding	+
ENSG00000107758	1476.42	-0.566035	0.0572718	1.3382740982064e-23	5.95698563838556e-22	PPP3CB	10:73436428-73496024	protein_coding	-
ENSG00000162607	2749.46	-0.748747	0.0761326	1.3715823895489e-23	6.09260873038752e-22	USP1	1:62436297-62451804	protein_coding	+
ENSG00000172340	1827.44	-0.639662	0.0646587	1.39875806271325e-23	6.20048641229605e-22	SUCLG2	3:67360460-67654614	protein_coding	-
ENSG00000157911	723.839	-0.803209	0.0817847	1.50330490997685e-23	6.65018697805225e-22	PEX10	1:2403964-2413797	protein_coding	-
ENSG00000277443	4040.37	-0.583069	0.0589295	1.55653632438976e-23	6.87149934974943e-22	MARCKS	6:113857345-113863475	protein_coding	+
ENSG00000178498	1231.79	0.847362	0.0863974	1.61621019332428e-23	7.12028535888553e-22	DTX3	12:57604622-57609804	protein_coding	+
ENSG00000244687	4939.49	-0.46814	0.0477687	1.78394731890337e-23	7.84315363259667e-22	UBE2V1	20:50081124-50115959	protein_coding	-
ENSG00000143816	213.012	1.24908	0.128145	1.83129632851213e-23	8.03485945362532e-22	WNT9A	1:227918656-227947932	protein_coding	-
ENSG00000138182	1826.54	-1.13121	0.115776	2.01419913500162e-23	8.81931478397139e-22	KIF20B	10:89701610-89774939	protein_coding	+
ENSG00000239306	4700.39	-0.77285	0.0789698	2.1267558007531e-23	9.29318649799549e-22	RBM14	11:66616582-66627347	protein_coding	+
ENSG00000003509	772.45	-0.875837	0.0895009	2.19755026930167e-23	9.58301646907875e-22	NDUFAF7	2:37231631-37253403	protein_coding	+
ENSG00000126562	475.229	2.33638	0.241555	2.20730941324202e-23	9.6060493835918e-22	WNK4	17:42780610-42797066	protein_coding	+
ENSG00000198951	511.382	-1.05989	0.108535	2.34868684388163e-23	1.02006227197328e-21	NAGA	22:42058354-42070842	protein_coding	-
ENSG00000174669	722.247	-0.995734	0.102583	2.35413357182488e-23	1.02036233906066e-21	SLC29A2	11:66362521-66372214	protein_coding	-
ENSG00000285589	803.206	0.92024	0.0943932	2.44032450852796e-23	1.05558795021103e-21	AC010422.8	19:12668071-12681834	protein_coding	-
ENSG00000256028	598.439	1.15398	0.119007	2.48053014863474e-23	1.07082040923457e-21	AC026362.1	12:122975320-122982907	lncRNA	+
ENSG00000164938	885.455	1.23156	0.126971	2.99127860862119e-23	1.2887125009632e-21	TP53INP1	8:94925972-94949378	protein_coding	-
ENSG00000117862	1627.15	-0.829287	0.0851999	3.10722759319059e-23	1.33598332689186e-21	TXNDC12	1:52020131-52056171	protein_coding	-
ENSG00000136636	3115.15	-0.591405	0.0601961	3.18376895554693e-23	1.36615525882519e-21	KCTD3	1:215567304-215621807	protein_coding	+
ENSG00000128591	605.887	1.06542	0.110286	3.28183365818281e-23	1.40542397477669e-21	FLNC	7:128830377-128859274	protein_coding	+
ENSG00000167670	1950.4	-0.874272	0.0898678	3.4969665051592e-23	1.49457004717511e-21	CHAF1A	19:4402640-4445018	protein_coding	+
ENSG00000037042	1046.3	1.10923	0.113934	3.52322667560144e-23	1.50279976789322e-21	TUBG2	17:42659284-42667006	protein_coding	+
ENSG00000167191	3661.13	0.686073	0.0698393	3.5870939961641e-23	1.52700598586708e-21	GPRC5B	16:19856691-19886167	protein_coding	-
ENSG00000165804	2537.15	0.713264	0.0731409	4.115125269498e-23	1.74831708231841e-21	ZNF219	14:21090077-21104722	protein_coding	-
ENSG00000103876	1199.98	-1.00959	0.104353	4.5585604303556e-23	1.93288367654702e-21	FAH	15:80152490-80186946	protein_coding	+
ENSG00000155265	219.249	1.65994	0.172814	5.24589255546105e-23	2.21993342756246e-21	GOLGA7B	10:97849843-97871580	protein_coding	+
ENSG00000100714	8008.69	-0.544553	0.0554937	6.04134430979477e-23	2.5515165780836e-21	MTHFD1	14:64388031-64463457	protein_coding	+
ENSG00000256294	460.976	1.19459	0.124294	6.67286943018004e-23	2.8126996782812e-21	ZNF225	19:44112181-44134822	protein_coding	+
ENSG00000187446	9895.49	0.641833	0.0658817	7.06789723035856e-23	2.9733673544577e-21	CHP1	15:41230839-41281887	protein_coding	+
ENSG00000184445	2254.05	-0.892493	0.0925634	7.15421557766501e-23	3.00379051308812e-21	KNTC1	12:122527246-122626396	protein_coding	+
ENSG00000072756	993.912	-0.897358	0.0929983	7.46860528597792e-23	3.12966653145813e-21	TRNT1	3:3126933-3150879	protein_coding	+
ENSG00000149428	3999.61	-0.582809	0.0600706	7.72983183538736e-23	3.23281758339641e-21	HYOU1	11:119044188-119057227	protein_coding	-
ENSG00000144589	2168.79	0.914356	0.0951288	9.54776609667111e-23	3.98535645144122e-21	STK11IP	2:219597857-219616451	protein_coding	+
ENSG00000184792	809.739	1.30818	0.136898	1.06318808803314e-22	4.42926221917497e-21	OSBP2	22:30693782-30907824	protein_coding	+
ENSG00000105926	1078.87	-0.965141	0.100448	1.18064244371598e-22	4.90904721510201e-21	MPP6	7:24573268-24694193	protein_coding	+
ENSG00000279443	204.352	1.6344	0.171456	1.18777492454659e-22	4.92915106501876e-21	AL513497.1	1:28544460-28546542	TEC	+
ENSG00000000003	1526.34	-0.975963	0.101791	1.20061491524446e-22	4.9674964633269e-21	TSPAN6	X:100627109-100639991	protein_coding	-
ENSG00000117632	4283.48	-1.00476	0.105035	1.20164561382739e-22	4.9674964633269e-21	STMN1	1:25884181-25906991	protein_coding	-
ENSG00000139370	1285.75	-0.514809	0.0530503	1.2287814939358e-22	5.06990518315241e-21	SLC15A4	12:128793194-128823958	protein_coding	-
ENSG00000181634	171.231	1.52149	0.159475	1.31015476854984e-22	5.39527266012222e-21	TNFSF15	9:114784652-114806039	protein_coding	-
ENSG00000118777	8886.47	0.505666	0.0522422	1.3789387367165e-22	5.66764953951199e-21	ABCG2	4:88090150-88231628	protein_coding	-
ENSG00000166579	2690.26	0.678406	0.070529	1.50472445850594e-22	6.1728228025325e-21	NDEL1	17:8413131-8490411	protein_coding	+
ENSG00000104805	6912.35	-0.517771	0.0532527	1.55845829353176e-22	6.3810539480389e-21	NUCB1	19:48900312-48923372	protein_coding	+
ENSG00000099308	550.633	0.97873	0.102575	1.72472391914638e-22	7.0483717495782e-21	MAST3	19:18097793-18151692	protein_coding	+
ENSG00000183513	384.179	-1.05453	0.110759	1.89423910293867e-22	7.72640683527549e-21	COA5	2:98599314-98608515	protein_coding	-
ENSG00000198837	3679.11	0.748778	0.0782245	1.9413009025426e-22	7.90334171993387e-21	DENND4B	1:153929501-153946718	protein_coding	-
ENSG00000133818	2048.37	0.749524	0.0782235	1.96232707142069e-22	7.97381199191874e-21	RRAS2	11:14277922-14364506	protein_coding	-
ENSG00000185359	7320.93	0.634092	0.066133	2.08719458320411e-22	8.46517198159627e-21	HGS	17:81683326-81703138	protein_coding	+
ENSG00000120915	406.215	-1.70826	0.180755	2.37727519201264e-22	9.6234791027606e-21	EPHX2	8:27490779-27545564	protein_coding	+
ENSG00000120802	13575.2	-0.513741	0.0535616	2.71512081236102e-22	1.09704175196244e-20	TMPO	12:98515512-98550379	protein_coding	+
ENSG00000135709	633.572	1.22208	0.129235	2.87592465852046e-22	1.15983014189016e-20	KIAA0513	16:85027751-85094230	protein_coding	+
ENSG00000111581	3858.26	-0.522242	0.0543901	2.99930749342834e-22	1.20731974242974e-20	NUP107	12:68686951-68745809	protein_coding	+
ENSG00000140511	1113.3	0.945963	0.100286	3.18186937809534e-22	1.27840838028156e-20	HAPLN3	15:88877288-88895626	protein_coding	-
ENSG00000267801	231.871	1.4006	0.1489	3.27657392304004e-22	1.31399800969765e-20	AC087289.6	17:75876372-75879546	lncRNA	+
ENSG00000143624	3621.74	0.550135	0.057414	3.52222387018929e-22	1.40987524505431e-20	INTS3	1:153728050-153774808	protein_coding	+
ENSG00000169297	3997.32	0.869324	0.0917414	4.02649913860664e-22	1.60872512139302e-20	NR0B1	X:30304206-30309598	protein_coding	-
ENSG00000130584	220.556	1.56832	0.166818	4.16563251550046e-22	1.65900562324101e-20	ZBTB46	20:63743666-63832038	protein_coding	-
ENSG00000141753	57111.2	-0.849173	0.0901398	4.16781184305246e-22	1.65900562324101e-20	IGFBP4	17:40443450-40457725	protein_coding	+
ENSG00000132718	385.603	1.30338	0.138368	4.48144195448935e-22	1.78054328025128e-20	SYT11	1:155859567-155885199	protein_coding	+
ENSG00000085662	55757.8	0.970951	0.102556	5.23358480435053e-22	2.07553718996933e-20	AKR1B1	7:134442356-134459284	protein_coding	-
ENSG00000127663	935.979	0.618866	0.0653551	5.8730874490604e-22	2.32485408154227e-20	KDM4B	19:4969113-5153598	protein_coding	+
ENSG00000247556	4472.95	-0.75689	0.0805981	6.13241861884875e-22	2.42303943770534e-20	OIP5-AS1	15:41283990-41309737	lncRNA	+
ENSG00000149636	1312.76	-0.914369	0.097045	6.23924689170405e-22	2.46071768495424e-20	DSN1	20:36751791-36773818	protein_coding	-
ENSG00000185658	2181.88	0.711998	0.0753606	7.51579336501868e-22	2.95874030543992e-20	BRWD1	21:39184176-39321559	protein_coding	-
ENSG00000189091	9306.82	-0.596562	0.0638926	8.40344320600233e-22	3.30212223415348e-20	SF3B3	16:70523791-70577670	protein_coding	+
ENSG00000136492	1018.44	-1.00573	0.107552	8.47200846831291e-22	3.32297882427155e-20	BRIP1	17:61681266-61863521	protein_coding	-
ENSG00000242802	1875.89	0.833225	0.0884005	9.14467923420342e-22	3.58027541915756e-20	AP5Z1	7:4775615-4794397	protein_coding	+
ENSG00000005448	979.532	-1.10027	0.11782	9.98427816921369e-22	3.90187045756794e-20	WDR54	2:74421678-74425755	protein_coding	+
ENSG00000164638	1031.27	-1.05901	0.113497	1.06453218249979e-21	4.15264326827872e-20	SLC29A4	7:5274369-5306870	protein_coding	+
ENSG00000184863	3302.05	0.639302	0.0673377	1.0926396791948e-21	4.25455250764511e-20	RBM33	7:155644451-155781485	protein_coding	+
ENSG00000164032	8149.26	-1.10994	0.118908	1.1362733581499e-21	4.41643929331631e-20	H2AFZ	4:99948086-99950355	protein_coding	-
ENSG00000131778	2441.54	-0.857054	0.0916062	1.27498970362758e-21	4.94663726787155e-20	CHD1L	1:147242654-147295765	protein_coding	+
ENSG00000164062	2128.14	-0.772836	0.0825589	1.27931095427668e-21	4.9544434158856e-20	APEH	3:49674014-49683971	protein_coding	+
ENSG00000249199	205.113	1.50435	0.162142	1.32220942149742e-21	5.11135191679767e-20	AC026785.3	5:17367588-17375653	lncRNA	-
ENSG00000159403	1489.97	0.55882	0.0593015	1.36043731947847e-21	5.24967314557742e-20	C1R	12:7080214-7092540	protein_coding	-
ENSG00000125375	825.691	-1.12556	0.121228	1.605997005372e-21	6.18611593361873e-20	DMAC2L	14:50312326-50335558	protein_coding	+
ENSG00000172602	832.36	-0.777966	0.0831293	1.63872056170234e-21	6.3008511919935e-20	RND1	12:48857145-48865870	protein_coding	-
ENSG00000184381	344.403	1.38064	0.149321	1.76023023493888e-21	6.75594627739064e-20	PLA2G6	22:38111495-38214778	protein_coding	-
ENSG00000146278	1471.27	0.752944	0.0804692	1.82575669686462e-21	6.99493034486257e-20	PNRC1	6:89080751-89085160	protein_coding	+
ENSG00000131746	1732.99	-0.942258	0.101511	1.8731576307607e-21	7.16374277503937e-20	TNS4	17:40475828-40501623	protein_coding	-
ENSG00000082212	2242.47	-0.414073	0.0439371	1.92061108784885e-21	7.33215496259735e-20	ME2	18:50879080-50954257	protein_coding	+
ENSG00000132688	452.801	-1.07814	0.116349	1.94062340010361e-21	7.39539521300584e-20	NES	1:156668763-156677407	protein_coding	-
ENSG00000167747	4961.65	-0.804494	0.0864193	2.37647796893961e-21	9.04030759283678e-20	C19orf48	19:50797704-50804929	protein_coding	-
ENSG00000105971	5245.52	0.642324	0.0689238	2.42033817713753e-21	9.19085939654616e-20	CAV2	7:116287380-116508541	protein_coding	+
ENSG00000135049	1352.04	-0.788933	0.0850847	2.74134197540566e-21	1.03914296965244e-19	AGTPBP1	9:85546539-85742029	protein_coding	-
ENSG00000177602	866.25	-1.07284	0.116028	3.09008320094038e-21	1.16927222356571e-19	HASPIN	17:3723903-3726699	protein_coding	+
ENSG00000105854	8272.12	-0.460046	0.0494523	3.15454797878088e-21	1.19156385360464e-19	PON2	7:95404862-95435329	protein_coding	-
ENSG00000119718	1341.69	-0.816739	0.088039	3.90137973274319e-21	1.47107385177514e-19	EIF2B2	14:75002921-75012366	protein_coding	+
ENSG00000105968	5865.15	-0.741583	0.0802052	4.00977753473222e-21	1.50929433346807e-19	H2AFV	7:44826791-44848083	protein_coding	-
ENSG00000102900	3738.7	-0.649879	0.0700805	4.20507003992244e-21	1.58003113321429e-19	NUP93	16:56730118-56850286	protein_coding	+
ENSG00000128590	829.079	1.09421	0.119048	4.39779536194322e-21	1.64667887417961e-19	DNAJB9	7:108569867-108574850	protein_coding	+
ENSG00000129173	554.119	-1.2451	0.135874	4.39480506074698e-21	1.64667887417961e-19	E2F8	11:19224063-19241620	protein_coding	-
ENSG00000270882	203.286	-1.3032	0.142068	4.47696840988733e-21	1.67340343613471e-19	HIST2H4A	1:149832659-149839767	protein_coding	+
ENSG00000248323	1124.81	0.665905	0.0718569	4.60324943248155e-21	1.71761246215464e-19	LUCAT1	5:91054834-91314547	lncRNA	-
ENSG00000121774	8064.04	-0.529548	0.0571302	4.84573488817608e-21	1.80495211850378e-19	KHDRBS1	1:32013868-32060850	protein_coding	+
ENSG00000084090	9459.18	-0.269358	0.0288511	4.86616640398652e-21	1.8094211472709e-19	STARD7	2:96184859-96208825	protein_coding	-
ENSG00000109321	1194.23	-1.06924	0.116469	4.98981600730914e-21	1.85218862347435e-19	AREG	4:74445136-74455005	protein_coding	+
ENSG00000239264	8200.31	-0.483356	0.0520454	5.30548565997863e-21	1.96596191424597e-19	TXNDC5	6:7881517-7910814	protein_coding	-
ENSG00000153832	267.558	1.35303	0.148028	5.52978560481756e-21	2.04554396812691e-19	FBXO36	2:229922302-230013119	protein_coding	+
ENSG00000131153	1756.99	-1.13242	0.123737	5.58417682165703e-21	2.06210866968419e-19	GINS2	16:85676198-85690073	protein_coding	-
ENSG00000150093	71786.5	-0.419788	0.0450799	5.82797988800695e-21	2.14844172675583e-19	ITGB1	10:32900318-33005792	protein_coding	-
ENSG00000125841	2161.06	-0.822185	0.0890448	5.8625846349694e-21	2.15749148101661e-19	NRSN2	20:346782-359660	protein_coding	+
ENSG00000162144	1786.11	-0.968689	0.105342	5.94909505248278e-21	2.18557935532565e-19	CYB561A3	11:61348745-61362299	protein_coding	-
ENSG00000090863	6117.18	-0.792721	0.0863045	6.10931904591546e-21	2.24060581419002e-19	GLG1	16:74447427-74607144	protein_coding	-
ENSG00000259781	1602.76	-0.861684	0.0933042	6.21177881594419e-21	2.27429546921642e-19	HMGB1P6	15:71164770-71165415	processed_pseudogene	-
ENSG00000254996	905.654	-1.32435	0.144878	6.39373170757433e-21	2.33692527744476e-19	ANKHD1-EIF4EBP3	5:140401908-140549569	protein_coding	+
ENSG00000078269	4890.18	0.821716	0.0894086	7.23035492222792e-21	2.63821879007483e-19	SYNJ2	6:157981863-158099176	protein_coding	+
ENSG00000002016	761.139	1.47185	0.161921	7.9791370912025e-21	2.90649212719439e-19	RAD52	12:912077-990053	protein_coding	-
ENSG00000112039	210.084	-1.45612	0.16042	8.15086011004119e-21	2.9640119264565e-19	FANCE	6:35452356-35467103	protein_coding	+
ENSG00000173894	1915.24	-0.713225	0.0776134	8.24820685734896e-21	2.99433634728294e-19	CBX2	17:79778148-79787983	protein_coding	+
ENSG00000075461	449.958	-0.86973	0.0949287	9.54952769053092e-21	3.46089723987062e-19	CACNG4	17:66964707-67033398	protein_coding	+
ENSG00000170876	2677.93	-0.42437	0.0458784	9.74683379949822e-21	3.52644720351154e-19	TMEM43	3:14124940-14143679	protein_coding	+
ENSG00000130513	6301.01	1.03606	0.113874	1.04241909184735e-20	3.76516862215234e-19	GDF15	19:18374731-18389176	protein_coding	+
ENSG00000280385	592.948	1.08798	0.119976	1.07950792314284e-20	3.89257856992096e-19	AP000648.3	11:90193614-90198120	TEC	+
ENSG00000149016	996.072	0.802422	0.0880579	1.23040853390698e-20	4.42926427768023e-19	TUT1	11:62575045-62592177	protein_coding	-
ENSG00000188157	13323.2	-0.797936	0.0876724	1.24731423403938e-20	4.48260081931572e-19	AGRN	1:1020120-1056118	protein_coding	+
ENSG00000196236	2083.8	0.881101	0.096914	1.2504320717453e-20	4.48629098650426e-19	XPNPEP3	22:40857077-40932815	protein_coding	+
ENSG00000176153	14812.3	0.398359	0.0436409	1.32966731654992e-20	4.76260639007988e-19	GPX2	14:64939152-64942905	protein_coding	-
ENSG00000113328	4424.17	0.96075	0.105753	1.42139963949429e-20	5.08268821089168e-19	CCNG1	5:163437569-163446151	protein_coding	+
ENSG00000121957	1589.14	-0.885648	0.0979641	1.56088770645484e-20	5.57218731147898e-19	GPSM2	1:108875350-108934545	protein_coding	+
ENSG00000127423	318.583	-1.37552	0.1525	1.59421580923171e-20	5.67228858823655e-19	AUNIP	1:25831913-25859458	protein_coding	-
ENSG00000161509	281.323	2.93936	0.327422	1.59220837019106e-20	5.67228858823655e-19	GRIN2C	17:74842023-74861504	protein_coding	-
ENSG00000128944	1137.19	-0.625929	0.068373	1.65799698303236e-20	5.88945782631775e-19	KNSTRN	15:40382721-40394246	protein_coding	+
ENSG00000156136	1322.7	-0.766172	0.0843366	1.66178506563609e-20	5.89315679061525e-19	DCK	4:70992538-71030914	protein_coding	+
ENSG00000163655	4925.37	-0.611421	0.0669795	1.75463040967022e-20	6.21214446195951e-19	GMPS	3:155870650-155944020	protein_coding	+
ENSG00000147274	10242	-0.462884	0.0504318	1.77541149814472e-20	6.27536304657248e-19	RBMX	X:136848004-136880764	protein_coding	-
ENSG00000109072	1897.48	0.817596	0.090346	2.04219425449483e-20	7.2064601529912e-19	VTN	17:28367284-28373091	protein_coding	-
ENSG00000104524	1130.16	-1.09411	0.120784	2.06885400096785e-20	7.28854886547868e-19	PYCR3	8:143603210-143609773	protein_coding	-
ENSG00000168522	1963.2	-0.66815	0.0734685	2.08101448830846e-20	7.31937145027179e-19	FNTA	8:43034194-43085788	protein_coding	+
ENSG00000147853	1792.65	-0.74079	0.0817483	2.16160697163206e-20	7.59038912870144e-19	AK3	9:4709556-4742043	protein_coding	-
ENSG00000168092	4442.84	-0.391533	0.0425247	2.1869136492395e-20	7.66670463144338e-19	PAFAH1B2	11:117144284-117176894	protein_coding	+
ENSG00000130544	359.904	1.14554	0.127236	2.23789631811609e-20	7.8326371134063e-19	ZNF557	19:7069703-7087968	protein_coding	+
ENSG00000125966	3745.1	0.755646	0.0831751	2.36522610597668e-20	8.26480881168236e-19	MMP24	20:35226690-35276998	protein_coding	+
ENSG00000123933	1490.82	0.78349	0.0866677	2.41203480902235e-20	8.4146677768414e-19	MXD4	4:2247432-2262109	protein_coding	-
ENSG00000135919	3675.43	0.63447	0.0695321	2.587920168441e-20	9.01360831394508e-19	SERPINE2	2:223975045-224039318	protein_coding	-
ENSG00000135069	10077.6	-0.433401	0.0479201	2.69528241900764e-20	9.37233132898037e-19	PSAT1	9:78297125-78330093	protein_coding	+
ENSG00000144579	3297.08	-0.523956	0.057498	2.92917412448088e-20	1.01691635664623e-18	CTDSP1	2:218398256-218405941	protein_coding	+
ENSG00000135446	5892.95	-0.754131	0.0840701	3.20501704568858e-20	1.11088272560983e-18	CDK4	12:57747727-57756013	protein_coding	-
ENSG00000166261	941.899	1.33981	0.150204	3.24041095695019e-20	1.12133898518333e-18	ZNF202	11:123723914-123741675	protein_coding	-
ENSG00000013810	4190.02	-0.662921	0.0737278	3.49149776022776e-20	1.20628155307064e-18	TACC3	4:1712891-1745176	protein_coding	+
ENSG00000197771	5457.12	-0.363584	0.0397857	3.62095951251197e-20	1.24899817268399e-18	MCMBP	10:119829404-119892556	protein_coding	-
ENSG00000196924	85281.5	-0.403409	0.0450241	3.84157290003545e-20	1.32296864478749e-18	FLNA	X:154348524-154374638	protein_coding	-
ENSG00000167904	908.064	0.862183	0.0959348	3.87501087393263e-20	1.33234548558052e-18	TMEM68	8:55696424-55773407	protein_coding	-
ENSG00000067840	322.999	1.41292	0.158447	3.99001632908927e-20	1.36969280544977e-18	PDZD4	X:153802166-153830565	protein_coding	-
ENSG00000162086	838.678	0.982781	0.109814	4.31611328436462e-20	1.47690925862907e-18	ZNF75A	16:3305406-3318852	protein_coding	+
ENSG00000232653	228.7	1.22373	0.137326	4.30960529958208e-20	1.47690925862907e-18	GOLGA8N	15:32593456-32607310	protein_coding	+
ENSG00000074219	1023.38	-0.676757	0.0750691	4.55750542854838e-20	1.55702673518321e-18	TEAD2	19:49340595-49362457	protein_coding	-
ENSG00000163320	5107.64	0.667807	0.0742059	4.67700080149499e-20	1.59531084572456e-18	CGGBP1	3:88051944-88149885	protein_coding	-
ENSG00000183496	268.298	-1.13119	0.126494	4.78132304238949e-20	1.62830612499153e-18	MEX3B	15:82041778-82046119	protein_coding	-
ENSG00000109929	1677.52	0.730699	0.0812983	5.15996121433291e-20	1.7544685872189e-18	SC5D	11:121292681-121313410	protein_coding	+
ENSG00000077942	2208.51	-0.580618	0.0644441	5.29015071403521e-20	1.79588898053205e-18	FBLN1	22:45502238-45601135	protein_coding	+
ENSG00000068489	2612.5	-0.887625	0.0992011	6.03955660525891e-20	2.04705666612685e-18	PRR11	17:59155499-59204705	protein_coding	+
ENSG00000179409	4206.01	-0.692334	0.0774775	6.13350655685493e-20	2.07562118576219e-18	GEMIN4	17:744421-753999	protein_coding	-
ENSG00000244242	183.973	2.08787	0.235378	6.48966822366608e-20	2.19269026360245e-18	IFITM10	11:1732406-1750595	protein_coding	-
ENSG00000096080	954.359	-0.962086	0.108145	6.74050550601165e-20	2.27386078036918e-18	MRPS18A	6:43671303-43687791	protein_coding	-
ENSG00000132517	110.116	2.15531	0.244084	6.97141811281061e-20	2.34806555118291e-18	SLC52A1	17:5032600-5052009	protein_coding	-
ENSG00000079616	4161.47	-0.741352	0.0827603	7.08589265003184e-20	2.38288129790648e-18	KIF22	16:29790719-29805385	protein_coding	+
ENSG00000107745	3430.65	-0.334226	0.0370035	7.19748469690465e-20	2.41662025308434e-18	MICU1	10:72367327-72626191	protein_coding	-
ENSG00000029725	3933.28	-0.470138	0.0521373	7.38779634891157e-20	2.47664329165465e-18	RABEP1	17:5282265-5386340	protein_coding	+
ENSG00000125962	886.997	0.936954	0.105313	7.64523310733573e-20	2.55894658842259e-18	ARMCX5	X:102599168-102604159	protein_coding	+
ENSG00000112742	1424.83	-0.725812	0.0812813	8.85837458913411e-20	2.96038047990455e-18	TTK	6:80003887-80042527	protein_coding	+
ENSG00000147133	2838.09	0.806992	0.0909747	9.65014636065592e-20	3.21996718768076e-18	TAF1	X:71366239-71532374	protein_coding	+
ENSG00000185745	334.711	1.1492	0.129708	9.97250215172537e-20	3.32236077119981e-18	IFIT1	10:89392546-89406487	protein_coding	+
ENSG00000159593	2662.65	-0.593952	0.0664826	1.05963995737992e-19	3.52474035435445e-18	NAE1	16:66802875-66873256	protein_coding	-
ENSG00000275993	10571.7	-0.44233	0.0493928	1.09426399512917e-19	3.63427771137715e-18	SIK1B	21:6111134-6123739	protein_coding	+
ENSG00000171241	3321.32	-0.598508	0.0670047	1.11034274147635e-19	3.68197890546756e-18	SHCBP1	16:46578591-46621379	protein_coding	-
ENSG00000150403	2024.67	-0.829437	0.0935118	1.24495633124893e-19	4.12199661835583e-18	TMCO3	13:113491021-113554590	protein_coding	+
ENSG00000063322	3999.77	-0.456796	0.0509936	1.27749836279324e-19	4.22322455681494e-18	MED29	19:39391303-39400637	protein_coding	+
ENSG00000245156	90.6779	2.4497	0.280195	1.41947941457912e-19	4.68537397535308e-18	AP001107.1	11:66269832-66278525	lncRNA	-
ENSG00000116711	1775	-0.593468	0.0673742	1.46177164628464e-19	4.81331349159377e-18	PLA2G4A	1:186828949-186988981	protein_coding	+
ENSG00000174327	545.853	-0.756188	0.0851211	1.46272682196184e-19	4.81331349159377e-18	SLC16A13	17:7036075-7040121	protein_coding	+
ENSG00000137834	6991.39	0.724611	0.0814899	1.53377233254079e-19	5.0393698919851e-18	SMAD6	15:66702236-66782849	protein_coding	+
ENSG00000154839	1069.89	-0.645624	0.0727031	1.53889826276992e-19	5.04848046295545e-18	SKA1	18:50375040-50394168	protein_coding	+
ENSG00000064932	4310.52	0.613672	0.0691699	1.585512812425e-19	5.19346219703485e-18	SBNO2	19:1107637-1174268	protein_coding	-
ENSG00000231721	553.905	1.29128	0.14726	1.59344626659601e-19	5.21149232466729e-18	LINC-PINT	7:130938963-131110176	lncRNA	-
ENSG00000143127	131.676	2.01472	0.231094	1.6399833930107e-19	5.35553176515138e-18	ITGA10	1:145891208-145910111	protein_coding	-
ENSG00000170581	1229.41	0.997251	0.11344	1.75191454883242e-19	5.71235967252273e-18	STAT2	12:56341597-56360167	protein_coding	-
ENSG00000173237	534.831	1.5083	0.172936	1.76760221751293e-19	5.75476564138692e-18	C11orf86	11:66975277-66977004	protein_coding	+
ENSG00000167680	1670.83	-0.923156	0.105071	1.81905614677691e-19	5.91331054986341e-18	SEMA6B	19:4542593-4559684	protein_coding	-
ENSG00000092108	1625.13	-0.866519	0.0985085	1.88695680387982e-19	6.12475918717725e-18	SCFD1	14:30622112-30735812	protein_coding	+
ENSG00000162407	1204.87	0.574209	0.064823	1.92440078275385e-19	6.23686084501265e-18	PLPP3	1:56494761-56645301	protein_coding	-
ENSG00000170801	135.949	-1.6577	0.190246	1.97734533460997e-19	6.39878494028008e-18	HTRA3	4:8269754-8307098	protein_coding	+
ENSG00000161800	4298.84	-0.68291	0.0770941	2.02766636637853e-19	6.55174426064028e-18	RACGAP1	12:49976923-50033136	protein_coding	-
ENSG00000096060	1336.43	-0.76584	0.0867968	2.10407131388664e-19	6.78839850217112e-18	FKBP5	6:35573585-35728583	protein_coding	-
ENSG00000136068	57319	0.40926	0.0457193	2.11940266334924e-19	6.82759521654024e-18	FLNB	3:58008400-58172251	protein_coding	+
ENSG00000148110	3973.75	-0.375205	0.0419647	2.14613501932514e-19	6.903347352267e-18	MFSD14B	9:94374551-94461042	protein_coding	+
ENSG00000166845	430.001	-1.52233	0.174857	2.9521045428521e-19	9.48164715073231e-18	C18orf54	18:54357906-54385218	protein_coding	+
ENSG00000242574	305.565	-1.7414	0.202451	2.97803726642577e-19	9.55064118851493e-18	HLA-DMB	6:32934629-32941028	protein_coding	-
ENSG00000103495	5749.44	-0.535698	0.0603151	3.05944362123822e-19	9.79706908860688e-18	MAZ	16:29806106-29811164	protein_coding	+
ENSG00000285979	532.857	1.73389	0.20012	3.08927604594084e-19	9.87785656716256e-18	AC009090.6	16:57177349-57181390	lncRNA	+
ENSG00000133835	3231.87	-0.754804	0.0861748	3.16827035576451e-19	1.01153631671023e-17	HSD17B4	5:119452473-119637199	protein_coding	+
ENSG00000125534	2294.45	-0.59323	0.0673796	3.42761437651099e-19	1.09271123994121e-17	PPDPF	20:63520765-63522206	protein_coding	+
ENSG00000168872	2353.34	-0.590072	0.0667445	3.47396371903779e-19	1.10584408890142e-17	DDX19A	16:70346861-70373383	protein_coding	+
ENSG00000101811	1487.61	-0.537661	0.061114	3.57410979588234e-19	1.13603741734304e-17	CSTF2	X:100820359-100840932	protein_coding	+
ENSG00000101773	1681.5	-0.669648	0.0763428	3.59655423369697e-19	1.14148034147882e-17	RBBP8	18:22798261-23026488	protein_coding	+
ENSG00000156298	302.354	1.20255	0.138359	3.67258687096334e-19	1.16388997513321e-17	TSPAN7	X:38561370-38688920	protein_coding	+
ENSG00000237973	12326.8	0.591521	0.067298	3.69851485597335e-19	1.17037811555912e-17	MTCO1P12	1:631074-632616	unprocessed_pseudogene	+
ENSG00000124766	1652.25	-0.605383	0.0691266	3.71543856273763e-19	1.17400197884442e-17	SOX4	6:21592768-21598619	protein_coding	+
ENSG00000122952	3377.13	-0.674954	0.0769369	3.95548038154168e-19	1.24801222920554e-17	ZWINT	10:56357227-56361273	protein_coding	-
ENSG00000188883	98.4402	1.98482	0.230165	4.08951857748926e-19	1.28840853274643e-17	KLRG2	7:139452690-139483712	protein_coding	-
ENSG00000185033	4594.99	0.720798	0.0823647	4.3542473772951e-19	1.36980025630303e-17	SEMA4B	15:90160604-90229679	protein_coding	+
ENSG00000135269	1868.04	0.56077	0.0639812	4.65691705846835e-19	1.46287196909866e-17	TES	7:116210506-116258783	protein_coding	+
ENSG00000136827	1991.73	-0.672425	0.076888	4.96886678878109e-19	1.55858241159793e-17	TOR1A	9:129812942-129824244	protein_coding	-
ENSG00000089127	1215.19	0.747349	0.0856568	5.02439232393787e-19	1.57369835489178e-17	AC004551.1	12:112906783-112933222	protein_coding	+
ENSG00000197417	1140.01	-0.795808	0.0916562	5.19054450427798e-19	1.62336927608286e-17	SHPK	17:3608262-3636322	protein_coding	-
ENSG00000008300	1833.23	1.10303	0.127667	5.33260790588998e-19	1.66537267279286e-17	CELSR3	3:48636463-48662886	protein_coding	-
ENSG00000177595	1365.35	0.920806	0.106168	5.5389092028468e-19	1.72728629283544e-17	PIDD1	11:799179-809753	protein_coding	-
ENSG00000162601	1544.59	1.69031	0.196783	5.69877218929246e-19	1.77455961279056e-17	MYSM1	1:58643440-58700077	protein_coding	-
ENSG00000110921	2376.79	0.823326	0.09462	5.9272964576684e-19	1.84304558694602e-17	MVK	12:109573255-109598125	protein_coding	+
ENSG00000169684	1024.82	-0.798169	0.0919133	6.15371453348596e-19	1.91067938228569e-17	CHRNA5	15:78565520-78595269	protein_coding	+
ENSG00000023228	6592.99	-0.458173	0.0522175	6.215354987666e-19	1.92702949798228e-17	NDUFS1	2:206114817-206159509	protein_coding	-
ENSG00000257594	1548.87	-0.791116	0.0912154	6.28371698410937e-19	1.94541338952477e-17	GALNT4	12:89519412-89524796	protein_coding	-
ENSG00000158805	1566.03	0.693708	0.0796697	6.48289519528982e-19	2.00418611548909e-17	ZNF276	16:89720400-89740925	protein_coding	+
ENSG00000152253	553.087	-1.21229	0.140863	6.63726356062859e-19	2.04895668623434e-17	SPC25	2:168834132-168913371	protein_coding	-
ENSG00000110047	4809.45	0.766002	0.0887676	6.82641781180087e-19	2.10432175506017e-17	EHD1	11:64851642-64888296	protein_coding	-
ENSG00000143799	9997.51	-0.365942	0.0416303	6.88774759759277e-19	2.12018112921597e-17	PARP1	1:226360691-226408093	protein_coding	-
ENSG00000197111	20697.3	-0.228291	0.0258939	7.13860473497661e-19	2.19425164167512e-17	PCBP2	12:53452102-53481162	protein_coding	+
ENSG00000129534	2471.24	-0.627163	0.0718889	7.19729547588447e-19	2.20912695901432e-17	MIS18BP1	14:45203190-45253540	protein_coding	-
ENSG00000171603	5756.11	-0.489371	0.0558871	7.3906155327995e-19	2.26522366080305e-17	CLSTN1	1:9729026-9824526	protein_coding	-
ENSG00000119906	1753.64	-0.707836	0.0819729	8.71719701714795e-19	2.66800944369343e-17	SLF2	10:100912963-100965134	protein_coding	+
ENSG00000279345	71.8324	2.54087	0.296951	9.03919052021754e-19	2.7626186981662e-17	Z98885.3	22:49805452-49807208	lncRNA	+
ENSG00000111731	1246.44	-0.734296	0.0851154	1.1074953199009e-18	3.37998749480423e-17	C2CD5	12:22448583-22544546	protein_coding	-
ENSG00000131459	1271.35	0.948757	0.110249	1.12859986752422e-18	3.43950428376876e-17	GFPT2	5:180300698-180353336	protein_coding	-
ENSG00000167460	23805.6	-0.342538	0.0391227	1.20563222934043e-18	3.66905524546085e-17	TPM4	19:16067021-16103002	protein_coding	+
ENSG00000146410	347.564	-1.22675	0.143072	1.21860726157039e-18	3.70328878144373e-17	MTFR2	6:136231024-136250335	protein_coding	-
ENSG00000088038	4826.78	0.477725	0.0548063	1.27392690819827e-18	3.86592670656207e-17	CNOT3	19:54137749-54155681	protein_coding	+
ENSG00000261150	59.9923	2.24486	0.264142	1.34842883866861e-18	4.0862345668976e-17	EPPK1	8:143857324-143878464	protein_coding	-
ENSG00000198853	4338.97	0.528105	0.0610454	1.39172122256797e-18	4.21147797322931e-17	RUSC2	9:35490111-35561898	protein_coding	+
ENSG00000179218	18375.7	-0.492111	0.0566096	1.46426378604671e-18	4.42475768022989e-17	CALR	19:12938578-12944489	protein_coding	+
ENSG00000180155	778.768	1.3128	0.154452	1.64673610890477e-18	4.96915938348126e-17	LYNX1	8:142771197-142777810	protein_coding	-
ENSG00000167941	136.757	2.79461	0.327143	1.68264963871284e-18	5.07039999980111e-17	SOST	17:43753738-43758791	protein_coding	-
ENSG00000266714	1154.69	0.918651	0.107538	1.72026511824214e-18	5.17647799605682e-17	MYO15B	17:75588058-75626849	protein_coding	+
ENSG00000092853	1661.07	-1.41405	0.16698	1.82119224734561e-18	5.47250415501401e-17	CLSPN	1:35720218-35769978	protein_coding	-
ENSG00000172922	1219.14	-1.17492	0.138444	1.86427808829286e-18	5.59413795584942e-17	RNASEH2C	11:65714005-65720947	protein_coding	-
ENSG00000107341	5215.67	-0.273627	0.0317636	1.94127243709421e-18	5.81694431032786e-17	UBE2R2	9:33817160-33920399	protein_coding	+
ENSG00000167772	1364.17	0.767922	0.0900765	1.94395202540437e-18	5.81694431032786e-17	ANGPTL4	19:8363289-8374370	protein_coding	+
ENSG00000148229	3631.65	-0.749903	0.0876046	2.01563415627585e-18	6.02304050458196e-17	POLE3	9:113407235-113410675	protein_coding	-
ENSG00000103742	676.067	1.00036	0.117126	2.03223277551263e-18	6.0641939080144e-17	IGDCC4	15:65381484-65422947	protein_coding	-
ENSG00000100644	14654.9	-0.496774	0.0575576	2.22622132567992e-18	6.63383035311982e-17	HIF1A	14:61695513-61748259	protein_coding	+
ENSG00000151491	3865.29	0.735135	0.0857171	2.24485224403705e-18	6.6800700271588e-17	EPS8	12:15620134-15882329	protein_coding	-
ENSG00000106049	1358.3	-0.727738	0.0853176	2.44347386742868e-18	7.26104318915269e-17	HIBADH	7:27525442-27662883	protein_coding	-
ENSG00000125285	132.346	-1.24954	0.147728	2.59259253057147e-18	7.69350936976638e-17	SOX21	13:94709622-94712399	protein_coding	-
ENSG00000125772	1973.85	-0.866399	0.102364	2.78424485693578e-18	8.2508250560162e-17	GPCPD1	20:5544404-5611026	protein_coding	-
ENSG00000134324	5892.8	1.02101	0.120689	2.86742127757315e-18	8.48558944970095e-17	LPIN1	2:11677595-11827409	protein_coding	+
ENSG00000169826	1722.86	0.589572	0.0687856	3.04110965799657e-18	8.98719114494716e-17	CSGALNACT2	10:43138445-43185302	protein_coding	+
ENSG00000213398	313.26	1.19128	0.141219	3.16841769481167e-18	9.35053667705425e-17	LCAT	16:67939750-67944131	protein_coding	-
ENSG00000124574	1137.25	0.857775	0.101151	3.19793648033509e-18	9.42468780021833e-17	ABCC10	6:43427366-43450427	protein_coding	+
ENSG00000285331	252.068	-0.951303	0.112271	3.26149602022533e-18	9.59881990588951e-17	AC090517.5	15:56795460-56918499	lncRNA	-
ENSG00000073756	1684.31	-0.676925	0.0804636	4.63548538358162e-18	1.36238820417457e-16	PTGS2	1:186671791-186680423	protein_coding	-
ENSG00000203727	889.612	0.634267	0.0745698	4.82765235877657e-18	1.41692587356431e-16	SAMD5	6:147508690-147737547	protein_coding	+
ENSG00000101557	5031.35	-0.411613	0.0476973	4.86605961544966e-18	1.42624739138623e-16	USP14	18:158383-214629	protein_coding	+
ENSG00000186591	5801.41	1.06936	0.127359	5.10997655589417e-18	1.49569641209699e-16	UBE2H	7:129830732-129952949	protein_coding	-
ENSG00000185896	5691.8	-0.355915	0.0415893	5.20784332368144e-18	1.52226537478999e-16	LAMP1	13:113297239-113323672	protein_coding	+
ENSG00000077380	3742.76	-0.619398	0.0729545	5.77612303790249e-18	1.68607782011154e-16	DYNC1I2	2:171687409-171748420	protein_coding	+
ENSG00000035499	1026.39	-1.10502	0.132101	6.20050561634999e-18	1.80749793476616e-16	DEPDC1B	5:60596912-60700190	protein_coding	-
ENSG00000147394	421.346	-0.733387	0.0868574	6.2781727651766e-18	1.82765531447577e-16	ZNF185	X:152914442-152973480	protein_coding	+
ENSG00000108468	4948.81	-0.403307	0.0471308	6.58993667665628e-18	1.91581424658077e-16	CBX1	17:48070052-48101478	protein_coding	-
ENSG00000117593	2714.99	-0.635307	0.0751728	6.8437263896038e-18	1.98690324342286e-16	DARS2	1:173824653-173858808	protein_coding	+
ENSG00000275216	1091.43	0.682032	0.0806285	7.24770473556727e-18	2.10134466353508e-16	AL161431.1	13:109269634-109278512	lncRNA	+
ENSG00000158109	1299.5	0.48582	0.0572359	7.82271419987582e-18	2.26499774842558e-16	TPRG1L	1:3625015-3630127	protein_coding	+
ENSG00000197961	1000.78	1.07989	0.12955	8.02685527456234e-18	2.32097277514468e-16	ZNF121	19:9560353-9584533	protein_coding	-
ENSG00000143344	265.748	1.20293	0.144499	8.66466878649002e-18	2.50202515227649e-16	RGL1	1:183636085-183928531	protein_coding	+
ENSG00000108055	6230.71	-0.473584	0.0558385	8.77041303549387e-18	2.52915607092098e-16	SMC3	10:110567691-110604636	protein_coding	+
ENSG00000168411	4555.44	-0.367544	0.0434116	8.89927436791495e-18	2.56287156461228e-16	RFWD3	16:74621399-74666877	protein_coding	-
ENSG00000160014	13302.6	-0.409338	0.048541	9.20482071554334e-18	2.64731137335097e-16	CALM3	19:46601074-46610782	protein_coding	+
ENSG00000144677	1366.04	-0.882412	0.105614	9.32607989950798e-18	2.67859496979844e-16	CTDSPL	3:37861880-37984469	protein_coding	+
ENSG00000147416	3130.78	-0.382116	0.0448841	9.81658942720926e-18	2.81570756899431e-16	ATP6V1B2	8:20197381-20226819	protein_coding	+
ENSG00000182628	2857.94	-0.605778	0.0715231	1.05122851276028e-17	3.01122933795351e-16	SKA2	17:59109857-59155260	protein_coding	-
ENSG00000277156	139.203	1.39504	0.168505	1.13830398564628e-17	3.25630826827213e-16	AL589743.5	14:19267115-19268164	processed_pseudogene	+
ENSG00000167861	801	0.935682	0.112509	1.14645407622553e-17	3.27525595278544e-16	HID1	17:74950742-74973166	protein_coding	-
ENSG00000149480	6888.34	0.466992	0.0554476	1.24074911088056e-17	3.53992981036469e-16	MTA2	11:62593214-62601865	protein_coding	-
ENSG00000227218	157.803	1.49875	0.181591	1.29602751726898e-17	3.69273179057184e-16	AL157935.1	9:127934503-127940952	lncRNA	+
ENSG00000215193	1510.37	-0.578833	0.0693167	1.41904039388291e-17	4.03786626667875e-16	PEX26	22:18077920-18131138	protein_coding	+
ENSG00000244187	775.145	-1.34471	0.163485	1.56967221844396e-17	4.46057184724704e-16	TMEM141	9:136791344-136793317	protein_coding	+
ENSG00000120889	9299.78	0.701012	0.0840093	1.71635862936604e-17	4.8709622213027e-16	TNFRSF10B	8:23020133-23069031	protein_coding	-
ENSG00000174891	1204.44	-0.618881	0.0744343	1.73365550593895e-17	4.9135507106896e-16	RSRC1	3:158105855-158545730	protein_coding	+
ENSG00000115839	3274.24	-0.470974	0.0560742	1.85184103190522e-17	5.24158962262883e-16	RAB3GAP1	2:135052265-135176394	protein_coding	+
ENSG00000120318	1372.83	0.643133	0.077236	2.0009379984396e-17	5.65614291917281e-16	ARAP3	5:141653401-141682230	protein_coding	-
ENSG00000143164	3753.29	0.414622	0.048553	2.22390863037737e-17	6.27815258746663e-16	DCAF6	1:167935783-168075843	protein_coding	+
ENSG00000120686	2168.11	0.563091	0.0675264	2.23203882326619e-17	6.29282430396532e-16	UFM1	13:38349849-38363619	protein_coding	+
ENSG00000140534	2091.67	-0.736231	0.0892817	2.24009149249361e-17	6.30723923509848e-16	TICRR	15:89575482-89631056	protein_coding	+
ENSG00000049130	2689.82	0.558082	0.067115	2.30740332835395e-17	6.4882488086283e-16	KITLG	12:88492793-88580851	protein_coding	-
ENSG00000116138	1296.05	1.33445	0.163061	2.35486879533513e-17	6.61305104763289e-16	DNAJC16	1:15526813-15592379	protein_coding	+
ENSG00000254470	1461.86	-0.650352	0.0790406	2.38517953558446e-17	6.689415285747e-16	AP5B1	11:65775893-65780802	protein_coding	-
ENSG00000135334	2528.6	0.553533	0.0667144	2.52798933702203e-17	7.08068031668508e-16	AKIRIN2	6:87674860-87702233	protein_coding	-
ENSG00000112242	1596.83	-0.459408	0.0549437	2.5870070192971e-17	7.236536583966e-16	E2F3	6:20401879-20493714	protein_coding	+
ENSG00000284820	413.239	1.54148	0.189041	2.66768746589942e-17	7.45250450271773e-16	AC068946.2	2:219209772-219222738	protein_coding	-
ENSG00000164045	855.451	-1.02004	0.124346	2.68120988213807e-17	7.48054070497688e-16	CDC25A	3:48157146-48188402	protein_coding	-
ENSG00000144554	1954.86	-1.50806	0.18514	2.76233470891029e-17	7.69686898437277e-16	FANCD2	3:10026414-10101930	protein_coding	+
ENSG00000108852	695.78	-0.9431	0.115015	2.79127317019421e-17	7.76741450927584e-16	MPP2	17:43875357-43909711	protein_coding	-
ENSG00000168394	1871.46	0.703588	0.0848632	2.86047734440173e-17	7.94968153162424e-16	TAP1	6:32845209-32853978	protein_coding	-
ENSG00000132471	5773.33	0.487883	0.0583922	2.96211109724022e-17	8.22148688114993e-16	WBP2	17:75845699-75856507	protein_coding	-
ENSG00000172890	2599.97	0.563323	0.0676791	3.03120703478218e-17	8.40239624434777e-16	NADSYN1	11:71453109-71524107	protein_coding	+
ENSG00000158402	466.383	-0.836651	0.101981	3.29156518061604e-17	9.11232657420866e-16	CDC25C	5:138285265-138338355	protein_coding	-
ENSG00000136108	2550.48	-0.538066	0.064692	3.31632114071857e-17	9.1690296487264e-16	CKAP2	13:52455429-52476628	protein_coding	+
ENSG00000242732	465.866	0.926411	0.113019	3.33039846035092e-17	9.19610025313115e-16	RTL5	X:72127110-72131901	protein_coding	-
ENSG00000271303	27905.6	0.349959	0.0418008	3.35016166138853e-17	9.23878129114278e-16	SRXN1	20:646615-653370	protein_coding	-
ENSG00000110583	1977.71	-0.920848	0.11328	3.55321742115266e-17	9.78617198598593e-16	NAA40	11:63938959-63957319	protein_coding	+
ENSG00000140854	856.821	-1.09049	0.133781	3.66894355854042e-17	1.00919466728827e-15	KATNB1	16:57735739-57757244	protein_coding	+
ENSG00000261613	181.549	1.29574	0.159138	3.71584817081668e-17	1.02078774013921e-15	AC093525.6	16:2554060-2556060	lncRNA	-
ENSG00000164237	1711.88	1.01712	0.124392	3.85766039014692e-17	1.05839007251409e-15	CMBL	5:10275875-10307902	protein_coding	-
ENSG00000102057	467.318	1.40456	0.172927	3.90247575878482e-17	1.06931822994544e-15	KCND1	X:48961378-48971844	protein_coding	-
ENSG00000225470	768.724	-1.12004	0.137855	3.93598819455243e-17	1.07712534074136e-15	JPX	X:73944182-74070408	lncRNA	+
ENSG00000187134	37382.8	0.761987	0.0928535	4.19929658570037e-17	1.14771857638473e-15	AKR1C1	10:4963253-4983283	protein_coding	+
ENSG00000152061	516.862	-0.720757	0.0877996	4.42321061489508e-17	1.20737892802257e-15	RABGAP1L	1:174159410-174995308	protein_coding	+
ENSG00000197451	11935.7	-0.504289	0.0612296	5.17293240375928e-17	1.4102320803387e-15	HNRNPAB	5:178204533-178211163	protein_coding	+
ENSG00000177732	4576	-0.497306	0.0595821	5.27577452177025e-17	1.4364434310226e-15	SOX12	20:325595-330224	protein_coding	+
ENSG00000157593	2262.27	-0.470966	0.0574232	5.42262896996463e-17	1.4745564581824e-15	SLC35B2	6:44254096-44257890	protein_coding	-
ENSG00000179456	826.726	0.698246	0.08519	5.52012927537169e-17	1.49916928611518e-15	ZBTB18	1:244048939-244057476	protein_coding	+
ENSG00000116514	857.143	0.596393	0.0724718	5.91041039456921e-17	1.60313343888094e-15	RNF19B	1:32936445-32964685	protein_coding	-
ENSG00000005884	14324.8	-0.530578	0.0648797	6.01309835249071e-17	1.62892708526121e-15	ITGA3	17:50055968-50090481	protein_coding	+
ENSG00000102158	3480.99	-0.508725	0.0616281	6.03214977982147e-17	1.63202740890378e-15	MAGT1	X:77826364-77895593	protein_coding	-
ENSG00000168906	17464.2	-0.425427	0.0513736	6.29307207809797e-17	1.70047684427698e-15	MAT2A	2:85539168-85545281	protein_coding	+
ENSG00000058804	3525.31	-0.583787	0.0708253	6.39854130169359e-17	1.72680130349479e-15	NDC1	1:53765478-53838463	protein_coding	-
ENSG00000108602	34541.7	0.598186	0.072758	6.4410446073168e-17	1.73511790786715e-15	ALDH3A1	17:19737984-19748943	protein_coding	-
ENSG00000122674	2100.33	-0.62169	0.0758939	6.44553238205603e-17	1.73511790786715e-15	CCZ1	7:5898725-5926550	protein_coding	+
ENSG00000225190	2184.1	1.07834	0.133712	6.49568007384315e-17	1.74642626546748e-15	PLEKHM1	17:45435900-45490749	protein_coding	-
ENSG00000118898	778.252	1.27622	0.158278	6.53152123854239e-17	1.75386468301536e-15	PPL	16:4882507-4960741	protein_coding	-
ENSG00000136982	883.08	-0.70326	0.0865406	6.79759868752353e-17	1.82303099801022e-15	DSCC1	8:119833976-119855894	protein_coding	-
ENSG00000163507	1877.99	-0.673718	0.0825459	6.90172817779544e-17	1.84864641766044e-15	CIP2A	3:108549864-108589644	protein_coding	-
ENSG00000129473	1679.49	0.844497	0.104148	7.86714357846403e-17	2.1046080483285e-15	BCL2L2	14:23298790-23311759	protein_coding	+
ENSG00000115307	7281.34	0.376336	0.045627	8.08209150698249e-17	2.15941809816076e-15	AUP1	2:74526645-74529760	protein_coding	-
ENSG00000149930	4613.59	0.337654	0.0410347	8.8777505469436e-17	2.36905644259546e-15	TAOK2	16:29973868-29992261	protein_coding	+
ENSG00000106603	2125.86	-0.69006	0.0847727	9.03663181657595e-17	2.40845882763524e-15	COA1	7:43608456-43729717	protein_coding	-
ENSG00000103034	1158.65	0.95562	0.118542	9.50187819917111e-17	2.52931509631782e-15	NDRG4	16:58462846-58513628	protein_coding	+
ENSG00000115657	3306.84	0.669305	0.0821287	9.66431842847735e-17	2.56936743349419e-15	ABCB6	2:219209772-219218994	protein_coding	-
ENSG00000142303	1320.46	1.01091	0.125544	9.68266359960703e-17	2.57105875655407e-15	ADAMTS10	19:8580240-8610735	protein_coding	-
ENSG00000103257	124368	-0.382056	0.0464594	1.02846139007144e-16	2.72752028726611e-15	SLC7A5	16:87830023-87869507	protein_coding	-
ENSG00000106554	3613.94	-0.439696	0.0536224	1.04555255688048e-16	2.7694234701075e-15	CHCHD3	7:132784870-133082090	protein_coding	-
ENSG00000168874	3085.9	0.642144	0.0793586	1.10814730421535e-16	2.93160301010362e-15	ATOH8	2:85751344-85791383	protein_coding	+
ENSG00000123219	1298.57	-0.838657	0.104081	1.12813798279703e-16	2.98081285971801e-15	CENPK	5:65517766-65563168	protein_coding	-
ENSG00000186197	293.12	-1.08791	0.135566	1.18282283405715e-16	3.12145927487037e-15	EDARADD	1:236348257-236502915	protein_coding	+
ENSG00000100258	1611.88	-1.1056	0.137992	1.22696126056544e-16	3.23396238887364e-15	LMF2	22:50502949-50507702	protein_coding	-
ENSG00000185504	1477.81	-0.732201	0.0908281	1.25355658042629e-16	3.30000692430014e-15	FAAP100	17:81539885-81553961	protein_coding	-
ENSG00000168268	2156.18	-0.639666	0.079352	1.25632234887999e-16	3.30323480333581e-15	NT5DC2	3:52524385-52535054	protein_coding	-
ENSG00000242125	2955.38	0.950349	0.118202	1.30098295337139e-16	3.41647359419624e-15	SNHG3	1:28505980-28510892	lncRNA	+
ENSG00000165689	2545.09	0.644172	0.0795536	1.37426079133168e-16	3.60449453276544e-15	ENTR1	9:136401922-136410614	protein_coding	-
ENSG00000108821	402.705	-1.66594	0.210159	1.41962140553029e-16	3.7189227418379e-15	COL1A1	17:50183289-50201632	protein_coding	-
ENSG00000118503	706.795	1.34595	0.169442	1.46872644619292e-16	3.84286901256941e-15	TNFAIP3	6:137867214-137883312	protein_coding	+
ENSG00000101412	2754.57	-0.885194	0.110459	1.50790312123992e-16	3.94056777907461e-15	E2F1	20:33675477-33686385	protein_coding	-
ENSG00000102804	3014.44	-0.502295	0.0617326	1.52283979976354e-16	3.97476008563587e-15	TSC22D1	13:44432143-44577147	protein_coding	-
ENSG00000128309	3301.35	-0.893812	0.111387	1.6122115098881e-16	4.20291591064997e-15	MPST	22:37019635-37029822	protein_coding	+
ENSG00000137404	426.261	-1.02789	0.128861	1.75021946595792e-16	4.55715517501544e-15	NRM	6:30688047-30691420	protein_coding	-
ENSG00000175505	1469.6	0.548983	0.0685019	1.82328548863472e-16	4.74164729195854e-15	CLCF1	11:67364168-67374177	protein_coding	-
ENSG00000129028	284.29	-0.949606	0.118654	1.87506875456654e-16	4.87041163792071e-15	THAP10	15:70881342-70892433	protein_coding	-
ENSG00000273033	499.605	0.940283	0.118146	2.05320950663332e-16	5.32667593286794e-15	LINC02035	3:122886941-122892416	lncRNA	+
ENSG00000126457	11529.2	-0.541197	0.0670332	2.08440098367366e-16	5.40106559235729e-15	PRMT1	19:49675786-49689029	protein_coding	+
ENSG00000140263	2750.87	-0.390392	0.0478436	2.11722096238236e-16	5.47949044003781e-15	SORD	15:45023181-45077185	protein_coding	+
ENSG00000167889	1072.69	-0.715657	0.0894016	2.2163704289339e-16	5.72918404250322e-15	MGAT5B	17:76868456-76950393	protein_coding	+
ENSG00000169446	1902.41	-0.490059	0.0605982	2.32653960472341e-16	6.00672770389179e-15	MMGT1	X:135962070-135974063	protein_coding	-
ENSG00000111652	2126.14	-0.414744	0.0514373	2.63246303624762e-16	6.78840077436211e-15	COPS7A	12:6724014-6731875	protein_coding	+
ENSG00000116560	15667.7	-0.438048	0.0542877	2.72076937915819e-16	7.00769592194947e-15	SFPQ	1:35176378-35193145	protein_coding	-
ENSG00000162591	695.074	1.29031	0.163885	2.81646437241057e-16	7.24547279497229e-15	MEGF6	1:3487951-3611508	protein_coding	-
ENSG00000073670	277.414	-1.43234	0.182501	3.16124698781812e-16	8.12270109265124e-15	ADAM11	17:44758988-44781846	protein_coding	+
ENSG00000187514	40367.3	-0.694308	0.0878365	3.28933138714211e-16	8.44169915204951e-15	PTMA	2:231706895-231713541	protein_coding	+
ENSG00000188385	1466.75	1.20899	0.153583	3.31129324772506e-16	8.48790879688665e-15	JAKMIP3	10:132036336-132184858	protein_coding	+
ENSG00000169288	583.49	-1.05711	0.134023	3.57261827877831e-16	9.14684071255234e-15	MRPL1	4:77862830-77952785	protein_coding	+
ENSG00000105404	2213.14	-1.26372	0.161082	3.72746731781949e-16	9.53192029842875e-15	RABAC1	19:41956681-41959321	protein_coding	-
ENSG00000225697	1249.73	0.682396	0.0858455	3.912927644539e-16	9.99426935876003e-15	SLC26A6	3:48625723-48635493	protein_coding	-
ENSG00000111665	1726.2	-1.05518	0.134312	4.099240471878e-16	1.04576937365211e-14	CDCA3	12:6844793-6852066	protein_coding	-
ENSG00000105255	325.775	-0.995656	0.12669	4.16628077699159e-16	1.06160990582369e-14	FSD1	19:4304598-4323843	protein_coding	+
ENSG00000161638	2357.2	-0.492385	0.0614685	4.21872083948323e-16	1.07369698233823e-14	ITGA5	12:54395261-54419266	protein_coding	-
ENSG00000143512	1186.78	0.960372	0.1212	4.47138387277334e-16	1.13665332926957e-14	HHIPL2	1:222522258-222548104	protein_coding	-
ENSG00000100749	968.013	-0.829895	0.105558	4.57958849654576e-16	1.16278190761407e-14	VRK1	14:96797382-96931722	protein_coding	+
ENSG00000130522	3327.3	-0.880404	0.111751	4.97093475998654e-16	1.26065490869399e-14	JUND	19:18279760-18281622	protein_coding	-
ENSG00000137312	3442.75	-0.563557	0.0707946	4.98771688819846e-16	1.26341754234118e-14	FLOT1	6:30727709-30742732	protein_coding	-
ENSG00000196338	241.219	1.30116	0.16669	5.44002342065119e-16	1.3763644161565e-14	NLGN3	X:71144831-71171201	protein_coding	+
ENSG00000260916	6717.11	0.483976	0.0607243	5.69111728613436e-16	1.43819695375751e-14	CCPG1	15:55340032-55408510	protein_coding	-
ENSG00000116717	901.805	1.0935	0.139886	5.77796242846213e-16	1.45842569297241e-14	GADD45A	1:67685201-67688334	protein_coding	+
ENSG00000143013	679.493	-0.641597	0.081046	5.85422776362215e-16	1.47593956132213e-14	LMO4	1:87328880-87348923	protein_coding	+
ENSG00000148484	1922.74	-0.676842	0.0857373	6.16948365365043e-16	1.55359473930833e-14	RSU1	10:16590611-16817463	protein_coding	-
ENSG00000044446	2286.6	0.75863	0.096345	6.2706285210331e-16	1.57721377395973e-14	PHKA2	X:18892300-18984598	protein_coding	-
ENSG00000287185	105.006	-1.52164	0.19591	6.55698991972621e-16	1.64730935278367e-14	AC041005.1	8:25179113-25184234	lncRNA	-
ENSG00000119707	5535.27	-0.367586	0.0463649	6.74642286472735e-16	1.69291815862836e-14	RBM25	14:73058532-73123899	protein_coding	+
ENSG00000267216	471.965	1.29118	0.166377	7.27358578814825e-16	1.82306989584954e-14	AC020915.1	19:58278966-58315197	lncRNA	+
ENSG00000115073	1014.64	-0.731242	0.0936773	7.31284008396148e-16	1.8307699416732e-14	ACTR1B	2:97655963-97664107	protein_coding	-
ENSG00000158623	1303.4	-0.462672	0.0587245	7.37590433577734e-16	1.84440591519933e-14	COPG2	7:130506238-130668748	protein_coding	-
ENSG00000170759	15023.3	-0.366029	0.0457126	7.46611633983477e-16	1.86479075752218e-14	KIF5B	10:32009015-32056425	protein_coding	-
ENSG00000151503	2463	-0.68537	0.0870568	7.48777421856397e-16	1.86802553324756e-14	NCAPD3	11:134150119-134225454	protein_coding	-
ENSG00000143819	11191.5	0.557039	0.0703385	7.54024911333884e-16	1.87893199450273e-14	EPHX1	1:225810092-225845563	protein_coding	+
ENSG00000166803	3046.53	-1.06809	0.137163	7.67402529464284e-16	1.91004887118982e-14	PCLAF	15:64364304-64387687	protein_coding	-
ENSG00000141448	342.856	0.87827	0.112342	7.71618721516766e-16	1.91831745888091e-14	GATA6	18:22169392-22202528	protein_coding	+
ENSG00000182180	5071.54	-0.678551	0.0865997	8.09455434212342e-16	2.01005397465577e-14	MRPS16	10:73248843-73252693	protein_coding	-
ENSG00000108599	2899.06	0.583731	0.0735947	8.15918814037886e-16	2.02376163643732e-14	AKAP10	17:19904302-19978343	protein_coding	-
ENSG00000066279	4727.69	-0.488541	0.0615027	8.3791482246187e-16	2.0759194591131e-14	ASPM	1:197084127-197146694	protein_coding	-
ENSG00000080839	1666.36	-1.05348	0.135647	8.39416627830141e-16	2.07724149366732e-14	RBL1	20:36996349-37095995	protein_coding	-
ENSG00000196396	3004.22	0.37613	0.0472111	8.4072697390126e-16	2.07808723790916e-14	PTPN1	20:50510321-50585241	protein_coding	+
ENSG00000110092	22323.1	0.551216	0.0701739	8.42881322367702e-16	2.08101481834281e-14	CCND1	11:69641087-69654474	protein_coding	+
ENSG00000172667	1255.41	1.17278	0.151106	8.49209285759482e-16	2.09422818689307e-14	ZMAT3	3:178960121-179072215	protein_coding	-
ENSG00000147592	1400.5	0.432504	0.0544181	8.91567031629795e-16	2.1961619590835e-14	LACTB2	8:70635318-70669185	protein_coding	-
ENSG00000221968	1905.15	0.622005	0.0789491	9.51419561881315e-16	2.34090673167014e-14	FADS3	11:61873519-61892051	protein_coding	-
ENSG00000160602	352.771	0.981018	0.126601	9.96816818007689e-16	2.44979436773826e-14	AC010761.1	17:28725897-28743455	protein_coding	+
ENSG00000170312	4296.99	-0.842902	0.107967	1.00351887844797e-15	2.46344365413058e-14	CDK1	10:60778331-60794852	protein_coding	+
ENSG00000133678	297.448	-1.16192	0.150565	1.00616055489217e-15	2.46710568059561e-14	TMEM254	10:80078646-80092557	protein_coding	+
ENSG00000136002	266.146	1.54564	0.201623	1.05285281043734e-15	2.57864806483256e-14	ARHGEF4	2:130836916-131047263	protein_coding	+
ENSG00000102024	17368.3	-0.341719	0.0426631	1.08465654167161e-15	2.65351266836539e-14	PLS3	X:115561174-115650861	protein_coding	+
ENSG00000170961	133.463	-1.56317	0.203526	1.11722566541506e-15	2.73007706736676e-14	HAS2	8:121612116-121641440	protein_coding	-
ENSG00000117724	9419.08	-0.882531	0.113014	1.12699352171198e-15	2.75081297023101e-14	CENPF	1:214603195-214664571	protein_coding	+
ENSG00000225733	5607.15	-0.54967	0.0701844	1.1453414189443e-15	2.79242047084658e-14	FGD5-AS1	3:14920347-14948424	lncRNA	-
ENSG00000132780	5168.09	-0.599744	0.0765401	1.15995143906922e-15	2.8248306612066e-14	NASP	1:45583846-45618904	protein_coding	+
ENSG00000167700	810.24	-1.22983	0.159495	1.1878607969121e-15	2.88951852582189e-14	MFSD3	8:144509070-144511213	protein_coding	+
ENSG00000113739	1936.58	-1.27663	0.166177	1.19395554575723e-15	2.89777332966304e-14	STC2	5:173314713-173329503	protein_coding	-
ENSG00000135637	615.074	1.11055	0.143872	1.19389230159589e-15	2.89777332966304e-14	CCDC142	2:74471986-74483408	protein_coding	-
ENSG00000197375	1629.83	0.666641	0.0853914	1.20865352334511e-15	2.93013122523947e-14	SLC22A5	5:132369752-132395614	protein_coding	+
ENSG00000101019	1736.27	-0.599701	0.0765019	1.22108691355657e-15	2.95693224947587e-14	UQCC1	20:35302566-35412031	protein_coding	-
ENSG00000279762	78.0818	3.65829	0.477492	1.3133642776909e-15	3.17680164350149e-14	AC005899.8	17:32423971-32446038	lncRNA	-
ENSG00000139800	506.132	0.659026	0.0845045	1.41758359094755e-15	3.42502882249772e-14	ZIC5	13:99962964-99971909	protein_coding	-
ENSG00000167925	1167.45	0.827321	0.106771	1.45152411789256e-15	3.50308773333912e-14	GHDC	17:42188799-42194532	protein_coding	-
ENSG00000140398	496.39	1.36558	0.178437	1.54340322244176e-15	3.72064226263909e-14	NEIL1	15:75346955-75357114	protein_coding	+
ENSG00000075415	20537	-0.561205	0.0717877	1.65052508419315e-15	3.97441253438429e-14	SLC25A3	12:98593591-98606379	protein_coding	+
ENSG00000149809	543.397	1.03257	0.134322	1.69605787675313e-15	4.07947553203344e-14	TM7SF2	11:65111845-65116384	protein_coding	+
ENSG00000132388	5600.45	-0.510473	0.0652419	1.74042840773325e-15	4.1815108049179e-14	UBE2G1	17:4269259-4366628	protein_coding	-
ENSG00000152193	773.248	-0.517068	0.0662322	1.79901033167202e-15	4.31742356443212e-14	RNF219	13:78614289-78659155	protein_coding	-
ENSG00000049541	1686.27	-0.814981	0.105739	1.81530988231173e-15	4.35167301955287e-14	RFC2	7:74231499-74254458	protein_coding	-
ENSG00000095383	341.736	0.932837	0.121248	1.89560476734782e-15	4.53908485306334e-14	TBC1D2	9:98199011-98255649	protein_coding	-
ENSG00000173848	3610.29	-0.365972	0.0464605	1.93012083627776e-15	4.61658222322623e-14	NET1	10:5412557-5459056	protein_coding	+
ENSG00000181192	1526.16	-0.72182	0.0938123	2.06375507983079e-15	4.93071995966253e-14	DHTKD1	10:12068954-12123221	protein_coding	+
ENSG00000077514	1306.78	-0.794673	0.103071	2.14420730179126e-15	5.11155196221461e-14	POLD3	11:74493851-74669117	protein_coding	+
ENSG00000258727	438.18	0.782483	0.10135	2.14410929868482e-15	5.11155196221461e-14	AL135999.1	14:23561097-23568073	lncRNA	+
ENSG00000086544	1266.3	0.63677	0.0820763	2.16067943985947e-15	5.14510292810043e-14	ITPKC	19:40717112-40740860	protein_coding	+
ENSG00000156453	109.1	1.54331	0.201131	2.19922778791468e-15	5.23109004320505e-14	PCDH1	5:141853111-141879246	protein_coding	-
ENSG00000089486	622.707	0.70055	0.0906092	2.21613196619298e-15	5.26546083440426e-14	CDIP1	16:4510669-4538828	protein_coding	-
ENSG00000136943	402.163	-1.29253	0.169586	2.23578079279521e-15	5.30626956962625e-14	CTSV	9:97029677-97039643	protein_coding	-
ENSG00000064666	3243.81	-0.473615	0.0606666	2.2839033454213e-15	5.41449130121702e-14	CNN2	19:1026586-1039068	protein_coding	+
ENSG00000128298	271.474	-1.20913	0.158652	2.35323861169752e-15	5.57270799271195e-14	BAIAP2L2	22:38084900-38110684	protein_coding	-
ENSG00000127603	8934.83	0.701064	0.09086	2.38047417134845e-15	5.63098934358115e-14	MACF1	1:39081316-39487177	protein_coding	+
ENSG00000197226	6777.42	0.56792	0.0731014	2.41727372691805e-15	5.71174094835097e-14	TBC1D9B	5:179862066-179907859	protein_coding	-
ENSG00000130477	1972.69	1.31597	0.172994	2.44837336112642e-15	5.77886143707011e-14	UNC13A	19:17601328-17688365	protein_coding	-
ENSG00000139211	16935.5	-0.431372	0.0554167	2.46783609292232e-15	5.81839817292839e-14	AMIGO2	12:47075707-47079951	protein_coding	-
ENSG00000118762	1636.59	-0.677772	0.0877888	2.51322972600952e-15	5.91891808688631e-14	PKD2	4:88007635-88077777	protein_coding	+
ENSG00000136044	1132.35	-0.847935	0.11077	2.54160865162464e-15	5.97919008997881e-14	APPL2	12:105173297-105236203	protein_coding	-
ENSG00000161647	1100.38	0.653763	0.0845609	2.54685093187166e-15	5.98496021284847e-14	MPP3	17:43800799-43833170	protein_coding	-
ENSG00000117899	3616.58	-0.527373	0.0680902	2.67300609898189e-15	6.27454549821187e-14	MESD	15:80946289-80989828	protein_coding	-
ENSG00000117298	4785.71	-0.611171	0.0791175	2.68046769239843e-15	6.28518408091894e-14	ECE1	1:21217247-21345572	protein_coding	-
ENSG00000249471	294.055	-1.11434	0.146727	2.76428220081263e-15	6.47463696707806e-14	ZNF324B	19:58451611-58457833	protein_coding	+
ENSG00000130309	7087.17	-0.456493	0.0585486	2.78034672575523e-15	6.50516237743494e-14	COLGALT1	19:17555649-17583162	protein_coding	+
ENSG00000071564	2689.64	-0.495198	0.0638464	2.88698158233014e-15	6.74729736916048e-14	TCF3	19:1609290-1652615	protein_coding	-
ENSG00000171103	557.235	-0.811824	0.105846	2.9110414687958e-15	6.79612564885896e-14	TRMT61B	2:28849821-28870309	protein_coding	-
ENSG00000104365	2496.78	0.635289	0.0824952	3.22244506767615e-15	7.51495205728171e-14	IKBKB	8:42271302-42332653	protein_coding	+
ENSG00000092201	11340.5	-0.325456	0.0417702	3.47235045613122e-15	8.0889553785337e-14	SUPT16H	14:21351476-21384019	protein_coding	-
ENSG00000144895	4592.89	0.388137	0.0495877	3.48520879900762e-15	8.1101035556083e-14	EIF2A	3:150546678-150586016	protein_coding	+
ENSG00000115884	10752.5	-0.339137	0.0435078	3.53575203718553e-15	8.21880389575466e-14	SDC1	2:20200797-20225433	protein_coding	-
ENSG00000134986	76.3015	-2.52877	0.337575	3.62280393905611e-15	8.41204096455073e-14	NREP	5:111662621-111997464	protein_coding	-
ENSG00000251369	558.862	0.83746	0.109783	3.63942297423862e-15	8.44149404457185e-14	ZNF550	19:57535257-57559863	protein_coding	-
ENSG00000122862	3614.71	0.791395	0.103295	3.84080405612651e-15	8.89896879310954e-14	SRGN	10:69088103-69104805	protein_coding	+
ENSG00000188554	5339.29	0.590787	0.0766907	3.86882908659066e-15	8.95423172090643e-14	NBR1	17:43170481-43211689	protein_coding	+
ENSG00000135686	2666.38	0.767842	0.100465	3.93769451298781e-15	9.10379695863723e-14	KLHL36	16:84648511-84667686	protein_coding	+
ENSG00000253729	20920.7	-0.727779	0.0959232	3.95785026569813e-15	9.1405465501134e-14	PRKDC	8:47773108-47960183	protein_coding	-
ENSG00000174238	4134.91	-0.750985	0.0981129	3.98094179166534e-15	9.18398990754621e-14	PITPNA	17:1517718-1562816	protein_coding	-
ENSG00000276672	97.1243	-2.26471	0.303102	4.04452065373364e-15	9.32064346142377e-14	AL161891.1	13:33846190-33850825	lncRNA	+
ENSG00000006652	2075.3	-0.686345	0.0896388	4.07959820047771e-15	9.39139263854605e-14	IFRD1	7:112422968-112481017	protein_coding	+
ENSG00000111790	1666.17	0.695437	0.0910464	4.1949357855313e-15	9.64655383478821e-14	FGFR1OP2	12:26938470-26966650	protein_coding	+
ENSG00000179029	164.292	-1.29412	0.171993	4.28900725640741e-15	9.85231806062323e-14	TMEM107	17:8173237-8176399	protein_coding	-
ENSG00000040633	2592.83	-0.55443	0.0722077	4.29401314001955e-15	9.85326758493255e-14	PHF23	17:7235029-7239722	protein_coding	-
ENSG00000138660	830.574	-0.712281	0.0930669	4.32784410837093e-15	9.92028796421991e-14	AP1AR	4:112231737-112270047	protein_coding	+
ENSG00000125089	891.943	0.941784	0.124155	4.33331456880079e-15	9.92222668875357e-14	SH3TC1	4:8182072-8241803	protein_coding	+
ENSG00000130600	859.348	-1.31658	0.17501	4.39485935785055e-15	1.00524208446358e-13	H19	11:1995176-2001470	lncRNA	-
ENSG00000124608	681.942	-0.74378	0.0975188	4.43772024602105e-15	1.01396472713931e-13	AARS2	6:44298731-44313347	protein_coding	-
ENSG00000163808	690.79	-1.10462	0.146355	4.57779640149193e-15	1.04485767865967e-13	KIF15	3:44761721-44873376	protein_coding	+
ENSG00000163536	679.55	1.16607	0.154788	4.88941636017054e-15	1.11479732207714e-13	SERPINI1	3:167735243-167825568	protein_coding	+
ENSG00000168646	362.195	-1.26964	0.168718	5.03587239758481e-15	1.14697072494885e-13	AXIN2	17:65528563-65561648	protein_coding	-
ENSG00000068438	1553.65	-0.554817	0.072568	5.13211064745555e-15	1.16765041294972e-13	FTSJ1	X:48476021-48486364	protein_coding	+
ENSG00000142230	9623.23	-0.48364	0.0627999	5.379773605075e-15	1.22270172348394e-13	SAE1	19:47113274-47210636	protein_coding	+
ENSG00000181544	278.578	-1.36309	0.181794	5.55574770933778e-15	1.26136049845335e-13	FANCB	X:14835961-14873069	protein_coding	-
ENSG00000163110	9926.13	-0.442359	0.0573825	6.49654205739651e-15	1.47339650995182e-13	PDLIM5	4:94451857-94668227	protein_coding	+
ENSG00000197976	3667.25	0.402404	0.0526101	6.8921259784822e-15	1.56146317706796e-13	AKAP17A	X:1591604-1602520	protein_coding	+
ENSG00000169174	1306.15	0.636972	0.0837499	7.09850400674702e-15	1.60652324329913e-13	PCSK9	1:55039548-55064852	protein_coding	+
ENSG00000001461	781.936	0.644723	0.0848323	7.13877196867084e-15	1.61393416847032e-13	NIPAL3	1:24415802-24472976	protein_coding	+
ENSG00000112343	680.514	0.773804	0.102386	7.39081774886188e-15	1.66915784001928e-13	TRIM38	6:25962802-25991231	protein_coding	+
ENSG00000164754	10930.7	-0.321305	0.0413934	7.39875223226325e-15	1.66919273547012e-13	RAD21	8:116845935-116874866	protein_coding	-
ENSG00000182324	304.272	1.06695	0.142643	7.51803245517871e-15	1.6943212849355e-13	KCNJ14	19:48455509-48466980	protein_coding	+
ENSG00000149311	2457.13	0.828282	0.109903	7.55557355578411e-15	1.6992120612091e-13	ATM	11:108222484-108369102	protein_coding	+
ENSG00000242498	1712.76	-0.594723	0.0786656	7.55208623051254e-15	1.6992120612091e-13	ARPIN	15:89895006-89912952	protein_coding	-
ENSG00000165675	592.472	-1.46326	0.195165	7.56750372744016e-15	1.7001130101804e-13	ENOX2	X:130623369-130903317	protein_coding	-
ENSG00000184216	11155.1	-0.475276	0.061965	7.86741724576791e-15	1.76564264652668e-13	IRAK1	X:154010506-154019902	protein_coding	-
ENSG00000256802	480.829	-1.43834	0.193535	8.45919089312707e-15	1.89646750900775e-13	AC022613.1	15:29674990-29680957	lncRNA	+
ENSG00000133131	2443.99	-0.447404	0.0586439	8.58503055795979e-15	1.92267046577273e-13	MORC4	X:106813871-107000212	protein_coding	-
ENSG00000273891	104.001	1.44089	0.193628	8.73473052843611e-15	1.9541568663983e-13	AL731566.1	10:121965764-121967700	lncRNA	+
ENSG00000236255	149.134	1.46567	0.198869	8.82860871456841e-15	1.97310208303193e-13	AC009404.1	2:117833937-117841658	lncRNA	+
ENSG00000096968	666.936	0.678003	0.0896348	8.86266766698124e-15	1.97865280744103e-13	JAK2	9:4984390-5128183	protein_coding	+
ENSG00000213853	3123.26	-0.596808	0.078641	8.95088857662265e-15	1.99627145957837e-13	EMP2	16:10528422-10580632	protein_coding	-
ENSG00000167513	2126.79	-0.62077	0.0817927	9.10329112531917e-15	2.02815276317469e-13	CDT1	16:88803789-88809258	protein_coding	+
ENSG00000261373	792.962	-0.723025	0.0960594	1.03080909046197e-14	2.29419180869934e-13	VPS9D1-AS1	16:89711856-89718165	lncRNA	+
ENSG00000170846	596.028	-1.19638	0.16138	1.09183886235967e-14	2.42750287999241e-13	AC093323.1	4:6663396-6676755	protein_coding	+
ENSG00000188895	3897.13	-0.329176	0.0429767	1.14195100240874e-14	2.53628972636435e-13	MSL1	17:40122298-40136916	protein_coding	+
ENSG00000102225	4711.8	-0.459792	0.0605781	1.15024852695363e-14	2.55207674723786e-13	CDK16	X:47217860-47229997	protein_coding	+
ENSG00000160796	4532.04	0.710905	0.0946555	1.25301697363489e-14	2.77721892245213e-13	NBEAL2	3:46979683-47009704	protein_coding	+
ENSG00000120885	33104	0.615172	0.0806333	1.25445361625013e-14	2.77753378087168e-13	CLU	8:27596917-27615031	protein_coding	-
ENSG00000204856	498.033	-0.853654	0.114725	1.33328896949002e-14	2.94904276705241e-13	FAM216A	12:110468415-110490385	protein_coding	+
ENSG00000141026	802.15	-0.47317	0.0623328	1.45363661795604e-14	3.21192313473191e-13	MED9	17:17476994-17493221	protein_coding	+
ENSG00000114573	3515.57	0.346233	0.0455756	1.45911072189408e-14	3.22070170146476e-13	ATP6V1A	3:113747033-113812056	protein_coding	+
ENSG00000198826	7909.34	-0.906035	0.121948	1.47109909968632e-14	3.24382643204215e-13	ARHGAP11A	15:32615144-32639941	protein_coding	+
ENSG00000183401	318.049	0.755294	0.101156	1.47635220105396e-14	3.2520673997549e-13	CCDC159	19:11344684-11354944	protein_coding	+
ENSG00000168778	537.751	-0.648367	0.0864177	1.49947954533719e-14	3.29962396361122e-13	TCTN2	12:123671113-123708399	protein_coding	+
ENSG00000139974	821.117	0.837442	0.112477	1.50668865015776e-14	3.30870061301277e-13	SLC38A6	14:60981114-61083733	protein_coding	+
ENSG00000153044	494.096	-1.53248	0.208755	1.50588722694615e-14	3.30870061301277e-13	CENPH	5:69189574-69210357	protein_coding	+
ENSG00000231638	80.2647	2.48205	0.337014	1.53010508772927e-14	3.35668759276395e-13	LUARIS	7:43508728-43522542	lncRNA	-
ENSG00000170477	4028.15	0.67585	0.0908063	1.85047923379884e-14	4.05536587958674e-13	KRT4	12:52806549-52814116	protein_coding	-
ENSG00000213024	5943.25	-0.513156	0.0680299	1.94996104695219e-14	4.26902186350605e-13	NUP62	19:49906825-49929763	protein_coding	-
ENSG00000226688	679.982	-0.682629	0.0918779	1.9531978512975e-14	4.27174922523832e-13	ENTPD1-AS1	10:95732976-96090250	lncRNA	-
ENSG00000056558	225.349	0.859423	0.116065	1.98608763193174e-14	4.33925765204638e-13	TRAF1	9:120902393-120929173	protein_coding	-
ENSG00000027697	1771.4	0.589752	0.0788383	1.9964721460012e-14	4.35750863605858e-13	IFNGR1	6:137197484-137219449	protein_coding	-
ENSG00000204580	4414	0.467143	0.0616098	2.03045187128495e-14	4.42716919699377e-13	DDR1	6:30876421-30900156	protein_coding	+
ENSG00000143622	1303.53	0.747966	0.100585	2.0469095585124e-14	4.45852229217092e-13	RIT1	1:155897808-155911404	protein_coding	-
ENSG00000003137	1876.19	0.799753	0.10796	2.09169978125067e-14	4.55146235362406e-13	CYP26B1	2:72129238-72148038	protein_coding	-
ENSG00000115652	1900.27	-0.601192	0.0804751	2.15801945834045e-14	4.6896238423128e-13	UXS1	2:106093303-106194339	protein_coding	-
ENSG00000140538	188.784	-1.78148	0.244712	2.15956576844793e-14	4.6896238423128e-13	NTRK3	15:87859751-88256768	protein_coding	-
ENSG00000131378	194.122	1.02841	0.139837	2.28059784666247e-14	4.94744457028749e-13	RFTN1	3:16313574-16514026	protein_coding	-
ENSG00000170734	904.162	1.20171	0.163847	2.3424065603433e-14	5.07639724769349e-13	POLH	6:43576150-43615660	protein_coding	+
ENSG00000172159	764.164	1.23389	0.168705	2.34934573425804e-14	5.08629795444059e-13	FRMD3	9:83242990-83538546	protein_coding	-
ENSG00000014138	1174.39	-1.52176	0.209119	2.44718634993908e-14	5.29278055826037e-13	POLA2	11:65261920-65305589	protein_coding	+
ENSG00000163659	2896.91	0.711099	0.0957673	2.45703524497905e-14	5.30873022971053e-13	TIPARP	3:156673235-156706770	protein_coding	+
ENSG00000164985	4510.01	-0.542716	0.0727232	2.46201757747677e-14	5.31414357391992e-13	PSIP1	9:15464066-15510995	protein_coding	-
ENSG00000158019	1620.26	-0.409328	0.0544204	2.52674623471245e-14	5.44837592620659e-13	BABAM2	2:27889941-28338901	protein_coding	+
ENSG00000112186	1303.73	0.491945	0.0656684	2.64618278298675e-14	5.70018590451614e-13	CAP2	6:17393505-17557790	protein_coding	+
ENSG00000197978	671.864	1.00916	0.137571	2.69677934902741e-14	5.80335014376962e-13	GOLGA6L9	15:82430018-82439153	protein_coding	+
ENSG00000167721	7051.03	-0.555357	0.0744929	2.70297500686771e-14	5.81085458640748e-13	TSR1	17:2322503-2337507	protein_coding	-
ENSG00000168610	15061	0.769189	0.104343	2.8493993139598e-14	6.11950573383458e-13	STAT3	17:42313324-42388568	protein_coding	-
ENSG00000177239	2636.83	-0.603148	0.0810642	2.89662746551034e-14	6.21471422725242e-13	MAN1B1	9:137086985-137109183	protein_coding	+
ENSG00000176208	1356.26	-0.808104	0.110325	2.93527838945553e-14	6.2913484361407e-13	ATAD5	17:30831966-30895869	protein_coding	+
ENSG00000107020	277.957	-1.45991	0.200216	2.99638606719428e-14	6.41591447820891e-13	PLGRKT	9:5357971-5437925	protein_coding	-
ENSG00000054277	4067.49	0.41485	0.0554709	3.0215037044495e-14	6.46324645852084e-13	OPN3	1:241590102-241677376	protein_coding	-
ENSG00000068308	3906.67	0.376293	0.0499686	3.06361564904691e-14	6.54680017433281e-13	OTUD5	X:48922028-48958386	protein_coding	-
ENSG00000132436	1701.58	-0.659223	0.0894912	3.13891853609195e-14	6.70104449670178e-13	FIGNL1	7:50444128-50542535	protein_coding	-
ENSG00000231074	913.818	-0.95484	0.130834	3.24801322336484e-14	6.92017117252161e-13	HCG18	6:30286690-30327382	lncRNA	-
ENSG00000266074	3274.24	1.18509	0.162947	3.24702605584878e-14	6.92017117252161e-13	BAHCC1	17:81395475-81466332	protein_coding	+
ENSG00000258472	320.27	1.16203	0.159524	3.26553624907779e-14	6.95060319682182e-13	AC005726.1	17:28455752-28614197	protein_coding	-
ENSG00000106089	1764.56	0.539662	0.0725579	3.28215906514137e-14	6.97906072771141e-13	STX1A	7:73699206-73719672	protein_coding	-
ENSG00000144802	701.338	0.821738	0.112041	3.43641218685297e-14	7.29260370612567e-13	NFKBIZ	3:101827991-101861022	protein_coding	+
ENSG00000228526	608.663	0.846261	0.115234	3.43430662595263e-14	7.29260370612567e-13	MIR34AHG	1:9148011-9198906	lncRNA	-
ENSG00000125827	1875.27	-0.648548	0.0877695	3.5813255118803e-14	7.59262241673832e-13	TMX4	20:7977346-8019805	protein_coding	-
ENSG00000140650	3819.56	-0.329036	0.0441802	3.59205939440711e-14	7.60786123465001e-13	PMM2	16:8788823-8849325	protein_coding	+
ENSG00000137804	3017.4	-0.886246	0.12124	3.64914344009197e-14	7.72114127289676e-13	NUSAP1	15:41320794-41381050	protein_coding	+
ENSG00000028116	1376.42	-0.672806	0.0912052	3.69062499494509e-14	7.77822782579046e-13	VRK2	2:57907629-58159920	protein_coding	+
ENSG00000106258	278.539	1.54324	0.214082	3.68233266088598e-14	7.77822782579046e-13	CYP3A5	7:99648194-99679998	protein_coding	-
ENSG00000119938	828.353	0.723175	0.0984987	3.68829077383576e-14	7.77822782579046e-13	PPP1R3C	10:91628442-91633071	protein_coding	-
ENSG00000204673	6682.09	0.373657	0.0496626	3.6851406135171e-14	7.77822782579046e-13	AKT1S1	19:49869033-49878459	protein_coding	-
ENSG00000272333	8319.71	0.365194	0.0485958	3.72535335143333e-14	7.84371502993151e-13	KMT2B	19:35718019-35738878	protein_coding	+
ENSG00000167703	1032.64	0.74098	0.101411	3.74666653866129e-14	7.88085593989981e-13	SLC43A2	17:1569267-1628886	protein_coding	-
ENSG00000173511	660.489	-1.4332	0.198513	3.90663003989665e-14	8.2092798732598e-13	VEGFB	11:64234538-64238793	protein_coding	+
ENSG00000108395	2269.01	-0.507487	0.0686982	4.06692861004476e-14	8.53776451355287e-13	TRIM37	17:58982638-59106921	protein_coding	-
ENSG00000221829	1471.94	-0.993573	0.136296	4.14133320684887e-14	8.68546470703249e-13	FANCG	9:35073835-35080016	protein_coding	-
ENSG00000000419	983.352	-0.973687	0.133532	4.53105989449041e-14	9.49354394885661e-13	DPM1	20:50934867-50958555	protein_coding	-
ENSG00000152766	26.4526	3.27522	0.456689	4.56602857839559e-14	9.55747738043682e-13	ANKRD22	10:88819896-88851844	protein_coding	-
ENSG00000066135	1923.24	0.553233	0.0749768	4.73192782565314e-14	9.89507909350761e-13	KDM4A	1:43650149-43705518	protein_coding	+
ENSG00000258947	5518.65	-0.65066	0.0883705	4.75363053029206e-14	9.93078315748941e-13	TUBB3	16:89921392-89938761	protein_coding	+
ENSG00000136261	2809.54	-0.418583	0.0564229	4.83326153462782e-14	1.00873177262101e-12	BZW2	7:16646131-16706523	protein_coding	+
ENSG00000105722	7383.84	-0.494849	0.0668628	4.85533804006097e-14	1.01235449610795e-12	ERF	19:42247569-42255128	protein_coding	-
ENSG00000060140	52.532	1.96012	0.272382	5.06863650839352e-14	1.05580190570469e-12	STYK1	12:10618923-10674318	protein_coding	-
ENSG00000165271	4949.53	-0.484176	0.0652688	5.08046412775214e-14	1.05723916450943e-12	NOL6	9:33461353-33473930	protein_coding	-
ENSG00000037474	7620.46	0.395691	0.0530876	5.1024566291357e-14	1.06078688932274e-12	NSUN2	5:6599239-6633291	protein_coding	-
ENSG00000182944	12206.5	-0.509056	0.0686236	5.20614639319433e-14	1.08129594255551e-12	EWSR1	22:29268009-29300525	protein_coding	+
ENSG00000100767	750.62	-0.838039	0.114952	5.39629316723467e-14	1.11970473794023e-12	PAPLN	14:73237497-73274640	protein_coding	+
ENSG00000144451	295.096	-1.31011	0.182813	5.40168097518071e-14	1.11973976157007e-12	SPAG16	2:213284379-214410501	protein_coding	+
ENSG00000071205	453.574	-0.649282	0.0889401	5.51746869939166e-14	1.14263794348888e-12	ARHGAP10	4:147732063-148072780	protein_coding	+
ENSG00000103978	1517.7	-0.43643	0.0584566	5.61835073310255e-14	1.16240805186804e-12	TMEM87A	15:42210452-42273663	protein_coding	-
ENSG00000148120	3878.1	-0.731307	0.10028	5.79088113496969e-14	1.19694946773386e-12	AOPEP	9:94726701-95087218	protein_coding	+
ENSG00000103091	2091.44	0.66442	0.0911884	5.85413560708644e-14	1.20885928248354e-12	WDR59	16:74871362-75000173	protein_coding	-
ENSG00000187193	286.53	-1.50524	0.209934	5.88744940341173e-14	1.21456948990576e-12	MT1X	16:56682470-56684196	protein_coding	+
ENSG00000101187	650.021	0.998289	0.137963	6.03325778046688e-14	1.24345384899056e-12	SLCO4A1	20:62642503-62685785	protein_coding	+
ENSG00000108375	320.578	-1.55655	0.217658	6.07239331133496e-14	1.25031860359589e-12	RNF43	17:58352500-58417595	protein_coding	-
ENSG00000156959	85.0162	2.66704	0.376452	6.09917861573024e-14	1.25462969511498e-12	LHFPL4	3:9498361-9553822	protein_coding	-
ENSG00000100100	107.817	1.48793	0.207246	6.20703618608128e-14	1.27559349973538e-12	PIK3IP1	22:31281593-31292534	protein_coding	-
ENSG00000150687	13115.4	0.527996	0.0715059	6.28646716345447e-14	1.28944696932998e-12	PRSS23	11:86791059-86952910	protein_coding	+
ENSG00000163347	3601.82	0.513584	0.0697039	6.2826356471692e-14	1.28944696932998e-12	CLDN1	3:190305707-190322446	protein_coding	-
ENSG00000261067	177.916	1.24622	0.1735	6.5224973591246e-14	1.33658243400208e-12	AC109460.3	16:28974804-28990775	lncRNA	+
ENSG00000146670	3241.67	-0.549792	0.0749831	6.57522642765313e-14	1.34610193707345e-12	CDCA5	11:65066300-65084164	protein_coding	-
ENSG00000149084	4109.47	0.331282	0.0446947	7.28891623145865e-14	1.49078834838842e-12	HSD17B12	11:43680680-43856617	protein_coding	+
ENSG00000196535	8259.9	0.492339	0.0669774	7.50729032097241e-14	1.53398965558536e-12	MYO18A	17:29071124-29180412	protein_coding	-
ENSG00000140284	2180.12	0.580227	0.0792107	8.15371725615181e-14	1.66449099648656e-12	SLC27A2	15:50182196-50236385	protein_coding	+
ENSG00000072310	14211.5	-0.413832	0.0567448	8.29016269054059e-14	1.69073612666871e-12	SREBF1	17:17810399-17837011	protein_coding	-
ENSG00000135127	606.9	0.916078	0.127506	8.62349659242682e-14	1.75704766752628e-12	BICDL1	12:119989869-120094494	protein_coding	+
ENSG00000120334	478.14	-1.03004	0.143854	8.85893466219609e-14	1.80330591249921e-12	CENPL	1:173799550-173824720	protein_coding	-
ENSG00000248527	14366.4	0.676656	0.0933553	9.15821686505096e-14	1.86246012170302e-12	MTATP6P1	1:633696-634376	unprocessed_pseudogene	+
ENSG00000131069	1131.62	0.717484	0.0989977	9.17434048530928e-14	1.86397230219991e-12	ACSS2	20:34872146-34927962	protein_coding	+
ENSG00000148925	1853.38	0.37864	0.0513645	9.18436977433583e-14	1.8642445932675e-12	BTBD10	11:13388001-13463297	protein_coding	-
ENSG00000178999	2380.49	-1.06281	0.149059	9.68098626648954e-14	1.96319055148897e-12	AURKB	17:8204733-8210600	protein_coding	-
ENSG00000163624	90.3293	1.3495	0.189461	1.01439790140488e-13	2.05513758023056e-12	CDS1	4:84583127-84651334	protein_coding	+
ENSG00000171792	1571.2	-0.705185	0.0978881	1.0332349941833e-13	2.09132611322667e-12	RHNO1	12:2876258-2889524	protein_coding	+
ENSG00000250091	447.619	0.91157	0.127139	1.03982656071262e-13	2.10268415269456e-12	DNAH10OS	12:123925461-123934984	lncRNA	-
ENSG00000116273	807.986	-0.571399	0.0795346	1.04102278661796e-13	2.10312089330399e-12	PHF13	1:6613731-6624030	protein_coding	+
ENSG00000168010	403.815	-1.11096	0.156117	1.05949825870526e-13	2.1384322803877e-12	ATG16L2	11:72814406-72843674	protein_coding	+
ENSG00000080986	511.466	-0.709362	0.0983969	1.06421830790201e-13	2.14594020639451e-12	NDC80	18:2571557-2616635	protein_coding	+
ENSG00000108312	7193.55	-0.352833	0.0481806	1.07119423807006e-13	2.15797862702284e-12	UBTF	17:44205033-44221626	protein_coding	-
ENSG00000126351	2032.84	-0.463471	0.0640486	1.08175569281283e-13	2.17721091832076e-12	THRA	17:40058290-40093867	protein_coding	+
ENSG00000156509	149	-1.26336	0.177709	1.09939692677188e-13	2.21064302379482e-12	FBXO43	8:100133351-100145817	protein_coding	-
ENSG00000186638	413.708	-1.11967	0.157982	1.10168171268665e-13	2.21316302862285e-12	KIF24	9:34252381-34311371	protein_coding	-
ENSG00000137504	5832.4	0.303438	0.0411234	1.10392606002382e-13	2.21559715788691e-12	CREBZF	11:85659708-85682908	protein_coding	-
ENSG00000136527	6056.62	-0.367924	0.0495719	1.11333529335597e-13	2.23199886901934e-12	TRA2B	3:185914558-185938103	protein_coding	-
ENSG00000170088	1309.52	0.701481	0.0972767	1.1141788807829e-13	2.23199886901934e-12	TMEM192	4:165070608-165208549	protein_coding	-
ENSG00000134030	1978.81	0.720253	0.100263	1.18076686770898e-13	2.36318592786344e-12	CTIF	18:48539031-48863217	protein_coding	+
ENSG00000161671	5622.29	-0.673926	0.0931762	1.19382424083318e-13	2.387092179597e-12	EMC10	19:50476400-50490870	protein_coding	+
ENSG00000104859	3663.5	0.789958	0.109764	1.2039607552996e-13	2.40511899487458e-12	CLASRP	19:45039045-45070956	protein_coding	+
ENSG00000171488	836.294	-0.719508	0.099946	1.23880106139236e-13	2.47241644392308e-12	LRRC8C	1:89633072-89769903	protein_coding	+
ENSG00000107485	410.502	0.927403	0.129823	1.24593138731616e-13	2.48433623744128e-12	GATA3	10:8045378-8075198	protein_coding	+
ENSG00000164379	129.704	1.07455	0.151148	1.28509302836338e-13	2.56004372549084e-12	FOXQ1	6:1312098-1314758	protein_coding	+
ENSG00000151692	746.091	-0.857844	0.120254	1.29501473159354e-13	2.57741568333389e-12	RNF144A	2:6917412-7068286	protein_coding	+
ENSG00000184967	1670.72	-0.711724	0.0991854	1.33407361378212e-13	2.65269225057417e-12	NOC4L	12:132144457-132152473	protein_coding	+
ENSG00000273311	164.863	-2.30247	0.32507	1.40217703836278e-13	2.78552855167346e-12	DGCR11	22:19046162-19048375	lncRNA	-
ENSG00000260912	82.5723	1.58791	0.22522	1.427477979778e-13	2.83316744275088e-12	AL158206.1	9:19453209-19455173	lncRNA	+
ENSG00000161888	681.32	-1.19357	0.169989	1.48046648472816e-13	2.9356200027581e-12	SPC24	19:11131520-11155808	protein_coding	-
ENSG00000197275	770.695	-0.660853	0.0921666	1.48291022422006e-13	2.93775058731684e-12	RAD54B	8:94371960-94475115	protein_coding	-
ENSG00000138311	114.141	1.54464	0.219996	1.55195944037857e-13	3.07170570049098e-12	ZNF365	10:62374192-62670301	protein_coding	+
ENSG00000096384	79314.8	-0.406718	0.0558407	1.59018947018887e-13	3.14447143621218e-12	HSP90AB1	6:44246166-44253888	protein_coding	+
ENSG00000250337	556.986	0.81637	0.114713	1.60506516001074e-13	3.17096436538034e-12	PURPL	5:27217714-27496994	lncRNA	+
ENSG00000135596	901.37	0.723157	0.101044	1.60954810546101e-13	3.17689554762337e-12	MICAL1	6:109444062-109465968	protein_coding	-
ENSG00000118985	1922.05	0.621648	0.0863662	1.64163109630424e-13	3.23724220323598e-12	ELL2	5:95885098-95961851	protein_coding	-
ENSG00000280383	294.178	1.38218	0.196468	1.67589041260475e-13	3.30176573025115e-12	Z95331.1	22:45657019-45680130	lncRNA	+
ENSG00000184897	4841.54	-0.601109	0.0834603	1.68626446832028e-13	3.31915634567079e-12	H1FX	3:129314771-129316286	protein_coding	-
ENSG00000163701	56.6555	2.62215	0.377905	1.81993846914079e-13	3.57898990425441e-12	IL17RE	3:9902612-9916402	protein_coding	+
ENSG00000279159	211.468	1.56572	0.223636	1.93908586655291e-13	3.80980652627221e-12	AC003681.1	22:29978950-30028236	lncRNA	-
ENSG00000151718	3379.66	0.839578	0.118173	1.95724813748901e-13	3.84197244188717e-12	WWC2	4:183099257-183320777	protein_coding	+
ENSG00000198522	2216.65	-0.462831	0.0642217	2.02024666017766e-13	3.96201024626249e-12	GPN1	2:27628247-27651508	protein_coding	+
ENSG00000095539	1393.11	-0.682541	0.0958155	2.19632482874449e-13	4.30339262106967e-12	SEMA4G	10:100969518-100985871	protein_coding	+
ENSG00000145604	1035.22	-0.551453	0.0768703	2.24492654661831e-13	4.39460757825691e-12	SKP2	5:36151989-36184319	protein_coding	+
ENSG00000087088	6637.86	0.837241	0.119386	2.2879170236648e-13	4.47468183616483e-12	BAX	19:48954815-48961798	protein_coding	+
ENSG00000169429	141.001	1.84822	0.265482	2.33294593699526e-13	4.55859335867334e-12	CXCL8	4:73740541-73743716	protein_coding	+
ENSG00000059122	2581.5	0.791858	0.111679	2.35919412488109e-13	4.60568789347804e-12	FLYWCH1	16:2911937-2951208	protein_coding	+
ENSG00000148429	1359.28	-0.744142	0.104911	2.39321805035726e-13	4.66786302458318e-12	USP6NL	10:11453946-11611754	protein_coding	-
ENSG00000230736	47.2803	2.2844	0.326737	2.39543016215451e-13	4.66793407166439e-12	AL021937.1	22:32376664-32384343	lncRNA	+
ENSG00000157827	4130.09	0.244514	0.033519	2.48505205491128e-13	4.83818437732499e-12	FMNL2	2:152335174-152649826	protein_coding	+
ENSG00000121211	251.74	-1.22921	0.175141	2.49860881065121e-13	4.86016790866018e-12	MND1	4:153344649-153415118	protein_coding	+
ENSG00000148337	4884.42	-0.483859	0.06753	2.53934620619317e-13	4.93046813157234e-12	CIZ1	9:128161251-128204383	protein_coding	-
ENSG00000272941	52.5964	2.06875	0.296912	2.53929065875101e-13	4.93046813157234e-12	AC083862.2	7:135168403-135169547	lncRNA	+
ENSG00000181449	244.424	-0.957343	0.136208	2.57017927583295e-13	4.98582245596708e-12	SOX2	3:181711925-181714436	protein_coding	+
ENSG00000079385	194.197	1.46495	0.210473	2.62139631728819e-13	5.08058337736388e-12	CEACAM1	19:42507304-42561234	protein_coding	-
ENSG00000104147	474.666	-1.24335	0.178149	2.63690203476073e-13	5.10602284799563e-12	OIP5	15:41309273-41332591	protein_coding	-
ENSG00000268362	355.189	-0.925917	0.131722	2.654885332049e-13	5.13620963021744e-12	AC092279.1	19:24033401-24077377	lncRNA	+
ENSG00000126953	688.788	-0.705003	0.0994498	2.70800735142945e-13	5.23426105629899e-12	TIMM8A	X:101345661-101348742	protein_coding	-
ENSG00000143443	237.232	-0.954469	0.135874	2.75936225597989e-13	5.32872342052642e-12	C1orf56	1:151047740-151051986	protein_coding	+
ENSG00000285976	10244.4	-0.287484	0.0395951	2.85150674170414e-13	5.50171557043727e-12	AL135905.2	6:63572012-63583587	protein_coding	+
ENSG00000214517	4221.58	0.459485	0.064068	2.87363454112069e-13	5.53942759027353e-12	PPME1	11:74171267-74254703	protein_coding	+
ENSG00000139112	1806.88	0.487744	0.0681167	2.90826418053841e-13	5.60114973011235e-12	GABARAPL1	12:10212458-10223128	protein_coding	+
ENSG00000160888	2906.48	-0.609594	0.0857635	2.97765949409577e-13	5.72965779783181e-12	IER2	19:13150411-13154911	protein_coding	+
ENSG00000260804	1222.24	0.50449	0.0705138	3.03088657938882e-13	5.82685229039312e-12	LINC01963	2:216217045-216220192	lncRNA	+
ENSG00000129422	11882.7	-0.643423	0.090959	3.10121001111829e-13	5.956710903182e-12	MTUS1	8:17643795-17800917	protein_coding	-
ENSG00000149257	5152.17	0.344402	0.0477151	3.1735076155805e-13	6.09012575065113e-12	SERPINH1	11:75562056-75572783	protein_coding	+
ENSG00000130758	1042.72	0.498499	0.0697505	3.21828867348594e-13	6.17054365412341e-12	MAP3K10	19:40191426-40215575	protein_coding	+
ENSG00000095319	4523.81	-0.843292	0.119529	3.23691187984763e-13	6.20070931983312e-12	NUP188	9:128947699-129007096	protein_coding	+
ENSG00000185245	299.757	0.972427	0.138928	3.28037833548707e-13	6.27836906225468e-12	GP1BA	17:4932277-4935023	protein_coding	+
ENSG00000152795	8902.91	-0.720994	0.10329	3.28577591673729e-13	6.28309467857384e-12	HNRNPDL	4:82422564-82430408	protein_coding	-
ENSG00000125503	2537.9	-0.702687	0.0999454	3.46120504146727e-13	6.61265842962424e-12	PPP1R12C	19:55090914-55117637	protein_coding	-
ENSG00000130816	6836.7	-0.478868	0.0680277	3.46766430543307e-13	6.61910477518386e-12	DNMT1	19:10133345-10231286	protein_coding	-
ENSG00000221843	106.348	-1.41841	0.204479	3.57156258868861e-13	6.81136669691681e-12	C2orf16	2:27537386-27582721	protein_coding	+
ENSG00000179431	1112.7	-0.562437	0.0793422	3.61326741757832e-13	6.88478263269474e-12	FJX1	11:35618419-35620868	protein_coding	+
ENSG00000107521	1038.27	-0.698906	0.099287	3.79454429154238e-13	7.22377531278098e-12	HPS1	10:98416198-98446947	protein_coding	-
ENSG00000044574	25571.9	-0.476891	0.0673733	4.03535577157332e-13	7.6754040850271e-12	HSPA5	9:125234853-125241343	protein_coding	-
ENSG00000100505	1145.19	0.777002	0.110961	4.2136757224749e-13	8.00747676046935e-12	TRIM9	14:50975262-51096061	protein_coding	-
ENSG00000119333	4128.88	-0.726355	0.103349	4.28299612746541e-13	8.13200724909473e-12	WDR34	9:128633661-128656787	protein_coding	-
ENSG00000280789	1701.17	-0.754395	0.108429	4.38432639456832e-13	8.31704003496581e-12	PAGR1	16:29816152-29822489	protein_coding	+
ENSG00000108100	2607.75	-0.512291	0.0721527	4.45177721538714e-13	8.43753358269709e-12	CCNY	10:35247025-35572669	protein_coding	+
ENSG00000279196	136.936	1.25547	0.181615	4.50212594552391e-13	8.52542914044268e-12	AC135048.4	16:30984630-30988270	TEC	-
ENSG00000100647	829.73	0.881083	0.126371	4.63438099424652e-13	8.76813441195406e-12	SUSD6	14:69611596-69715144	protein_coding	+
ENSG00000287707	89.7882	1.76607	0.256922	4.6661844322771e-13	8.82052748850266e-12	AC115284.4	3:51927071-51932483	lncRNA	-
ENSG00000051009	1484.77	0.643049	0.091464	4.70966293650821e-13	8.89487837172391e-12	FAM160A2	11:6211335-6234711	protein_coding	-
ENSG00000109089	3865.36	0.376116	0.0526118	5.0106666514868e-13	9.4550442398988e-12	CDR2L	17:74987632-75005800	protein_coding	+
ENSG00000164329	1864.88	0.62376	0.0884679	5.17214615857959e-13	9.75117713816566e-12	TENT2	5:79612120-79686648	protein_coding	+
ENSG00000095752	213.699	-1.61915	0.236117	5.24732252556897e-13	9.88422342283427e-12	IL11	19:55364382-55370463	protein_coding	-
ENSG00000166965	1862.72	-0.819052	0.117599	5.33817010945927e-13	1.00465297981095e-11	RCCD1	15:90954870-90963125	protein_coding	+
ENSG00000157111	56.7053	1.84964	0.270197	5.3808238785251e-13	1.01179295629935e-11	TMEM171	5:73120569-73131809	protein_coding	+
ENSG00000131238	6135.83	-0.392938	0.0551014	5.83181454062884e-13	1.09563556015054e-11	PPT1	1:40071461-40097727	protein_coding	-
ENSG00000138347	275.294	1.23971	0.180409	5.83855202454676e-13	1.09594167704856e-11	MYPN	10:68106117-68212017	protein_coding	+
ENSG00000089597	15420.3	-0.409088	0.0585558	5.97828486181246e-13	1.12118970026387e-11	GANAB	11:62624826-62646726	protein_coding	-
ENSG00000146477	1816.53	-0.330663	0.0463187	5.99875953401309e-13	1.12404703757424e-11	SLC22A3	6:160348378-160452577	protein_coding	+
ENSG00000159147	941.41	-0.694915	0.0998212	6.0253669650078e-13	1.12769646442082e-11	DONSON	21:33559542-33588706	protein_coding	-
ENSG00000170837	281.96	0.873187	0.126145	6.02874781957901e-13	1.12769646442082e-11	GPR27	3:71754050-71756496	protein_coding	+
ENSG00000168496	4260.37	-0.74374	0.106943	6.07407187824503e-13	1.13518477480616e-11	FEN1	11:61792911-61797238	protein_coding	+
ENSG00000104140	288.664	-1.19951	0.175048	6.60149733995962e-13	1.23268168345373e-11	RHOV	15:40872214-40874234	protein_coding	-
ENSG00000105963	456.84	1.07824	0.156979	6.62954015414511e-13	1.23684160006246e-11	ADAP1	7:897900-955407	protein_coding	-
ENSG00000160606	574.235	-1.08101	0.157575	6.81839911473739e-13	1.27097092099644e-11	TLCD1	17:28724348-28727935	protein_coding	-
ENSG00000181016	70.3763	2.60566	0.383674	6.91767236901594e-13	1.28835642948990e-11	LSMEM1	7:112480853-112491062	protein_coding	+
ENSG00000095596	303.128	1.15139	0.167876	6.93709439983141e-13	1.29085308194608e-11	CYP26A1	10:93073475-93077885	protein_coding	+
ENSG00000142856	536.401	-0.93079	0.135013	7.06377838860813e-13	1.31328739451982e-11	ITGB3BP	1:63440770-63593721	protein_coding	-
ENSG00000112245	8191.52	-0.45897	0.0654606	7.60987865710274e-13	1.41359261115272e-11	PTP4A1	6:63521746-63583377	protein_coding	+
ENSG00000168917	894.667	0.635725	0.0911109	7.71707207995095e-13	1.4322645456345e-11	SLC35G2	3:136818647-136855888	protein_coding	+
ENSG00000159882	344.595	1.04821	0.153036	7.74910925609384e-13	1.43696749429121e-11	ZNF230	19:44002957-44013924	protein_coding	+
ENSG00000072571	1838.63	-0.840358	0.121635	7.85092563949007e-13	1.45459075643575e-11	HMMR	5:163460203-163491941	protein_coding	+
ENSG00000128050	12403.2	-0.352271	0.0498211	7.90474760894412e-13	1.46329905047365e-11	PAICS	4:56435741-56464579	protein_coding	+
ENSG00000279233	178.421	1.21544	0.17863	8.05568810856529e-13	1.48995507214887e-11	AC122688.3	12:125138245-125141711	TEC	+
ENSG00000266993	109.727	1.80893	0.267382	8.33353256445865e-13	1.54001671981447e-11	AL050343.1	1:51793934-51799154	lncRNA	+
ENSG00000107731	98.5534	1.51875	0.223079	8.34788859037553e-13	1.54086459718258e-11	UNC5B	10:71212570-71302864	protein_coding	+
ENSG00000129103	3431.2	-0.37814	0.0535067	8.3524843930242e-13	1.54086459718258e-11	SUMF2	7:56064002-56080670	protein_coding	+
ENSG00000106397	2195.93	0.599471	0.0860257	8.37014843902987e-13	1.54279669037273e-11	PLOD3	7:101205977-101218420	protein_coding	-
ENSG00000082898	18718.5	-0.447594	0.0637823	8.40271613696128e-13	1.54747016925755e-11	XPO1	2:61477849-61538626	protein_coding	-
ENSG00000143387	175.422	1.17635	0.172079	8.71555409904976e-13	1.60370680270251e-11	CTSK	1:150796208-150808260	protein_coding	-
ENSG00000129521	777.018	0.900402	0.131172	9.20671457499724e-13	1.6926312014273e-11	EGLN3	14:33924231-34462774	protein_coding	-
ENSG00000186897	149.353	-1.04898	0.153687	9.30129009645887e-13	1.70855461489319e-11	C1QL4	12:49332409-49337188	protein_coding	-
ENSG00000086289	8243.44	0.371149	0.0532331	9.80411647196068e-13	1.79937826266823e-11	EPDR1	7:37683843-37951936	protein_coding	+
ENSG00000154146	195.525	-1.22615	0.180523	9.82425077796971e-13	1.80153248240462e-11	NRGN	11:124739942-124747210	protein_coding	+
ENSG00000172775	3163.39	-0.423862	0.0603128	9.9448510386572e-13	1.82209034188207e-11	FAM192A	16:57152466-57186116	protein_coding	-
ENSG00000175662	2198.51	0.707534	0.10246	1.02203778710426e-12	1.87097446436193e-11	TOM1L2	17:17843511-17972422	protein_coding	-
ENSG00000167969	1255.58	-0.748565	0.108146	1.02838333001732e-12	1.88098587770858e-11	ECI1	16:2239402-2252300	protein_coding	-
ENSG00000137275	1076.77	-0.440792	0.0633562	1.05254253451487e-12	1.92353492998438e-11	RIPK1	6:3063991-3115187	protein_coding	+
ENSG00000134762	498.858	1.16959	0.172531	1.05717432188744e-12	1.93035532562511e-11	DSC3	18:30989365-31042815	protein_coding	-
ENSG00000132694	4453.55	1.02775	0.150437	1.0628322217814e-12	1.93903616652381e-11	ARHGEF11	1:156934840-157045370	protein_coding	-
ENSG00000119203	3250.85	-0.470573	0.0673372	1.07019531349983e-12	1.95081057358869e-11	CPSF3	2:9423651-9473101	protein_coding	+
ENSG00000119778	1557.8	0.930072	0.136096	1.07814718272046e-12	1.96363733491234e-11	ATAD2B	2:23748664-23927123	protein_coding	-
ENSG00000150527	3074.18	0.586935	0.0842622	1.1019372537917e-12	2.00526410348609e-11	MIA2	14:39230231-39388513	protein_coding	+
ENSG00000197841	500.938	-1.12947	0.165606	1.10794590907195e-12	2.01448978636768e-11	ZNF181	19:34734155-34745378	protein_coding	+
ENSG00000155906	323.305	-1.01641	0.149108	1.11077178704391e-12	2.01791775537909e-11	RMND1	6:151404762-151452158	protein_coding	-
ENSG00000184992	5092.8	-0.424798	0.0606667	1.11566488341707e-12	2.02509222281839e-11	BRI3BP	12:124993645-125031231	protein_coding	+
ENSG00000139428	1122.71	-0.848233	0.124143	1.13409418321065e-12	2.05680394765719e-11	MMAB	12:109553715-109573580	protein_coding	-
ENSG00000186198	394.971	1.11074	0.163434	1.13941040598256e-12	2.06470019090842e-11	SLC51B	15:65045387-65053397	protein_coding	+
ENSG00000179163	390.718	-0.755816	0.109979	1.15029755032372e-12	2.08266953098696e-11	FUCA1	1:23845077-23868294	protein_coding	-
ENSG00000204344	436.033	1.05847	0.155846	1.15958297861212e-12	2.09771102918406e-11	STK19	6:31971091-31982821	protein_coding	+
ENSG00000099282	5154.29	0.496268	0.0713499	1.18284739046746e-12	2.13799416701595e-11	TSPAN15	10:69451465-69507666	protein_coding	+
ENSG00000205710	64.7845	1.87677	0.277924	1.21694908179382e-12	2.19778135941804e-11	C17orf107	17:4899418-4902934	protein_coding	+
ENSG00000185022	400.672	0.922309	0.135565	1.25100888209596e-12	2.25739239405961e-11	MAFF	22:38200767-38216507	protein_coding	+
ENSG00000075275	4796.7	-0.690706	0.100475	1.26318910127118e-12	2.27745564435068e-11	CELSR1	22:46360834-46537170	protein_coding	-
ENSG00000131370	1181.5	0.505591	0.072791	1.31866356379357e-12	2.37547663821924e-11	SH3BP5	3:15254353-15341368	protein_coding	-
ENSG00000197798	446.579	-0.714786	0.10441	1.42585289269892e-12	2.56641558832678e-11	FAM118B	11:126211724-126262984	protein_coding	+
ENSG00000105327	509.397	0.926002	0.136502	1.44802821944767e-12	2.60414463103519e-11	BBC3	19:47220822-47232766	protein_coding	-
ENSG00000068724	3951.71	0.383247	0.0548504	1.47426100711474e-12	2.64910133229872e-11	TTC7A	2:46916157-47076137	protein_coding	+
ENSG00000115204	1178.75	-0.450683	0.0648915	1.48975143916243e-12	2.67469599391045e-11	MPV17	2:27309492-27325680	protein_coding	-
ENSG00000188807	1179.8	-0.52327	0.0757598	1.50358053138624e-12	2.6972675836866e-11	TMEM201	1:9588911-9614877	protein_coding	+
ENSG00000029534	304.043	1.04273	0.153932	1.51345104636688e-12	2.71270611527162e-11	ANK1	8:41653220-41896762	protein_coding	-
ENSG00000186594	1548.42	0.692285	0.100802	1.51503888694334e-12	2.71328541897908e-11	MIR22HG	17:1711493-1717174	lncRNA	-
ENSG00000079257	1437.78	0.471456	0.0679559	1.57065260878308e-12	2.8105380918633e-11	LXN	3:158645822-158672648	protein_coding	-
ENSG00000100906	3754.87	0.572311	0.0831022	1.62661574484892e-12	2.9082534004778e-11	NFKBIA	14:35401511-35404749	protein_coding	-
ENSG00000105928	1322.09	-0.543917	0.079479	1.65850946048022e-12	2.96280769980043e-11	GSDME	7:24698355-24757940	protein_coding	-
ENSG00000112659	1063.03	1.04246	0.154799	1.70257868411591e-12	3.03900379931005e-11	CUL9	6:43182184-43224587	protein_coding	+
ENSG00000177946	398.044	-0.744875	0.11039	1.70791221907810e-12	3.04598974732508e-11	CENPBD1	16:89969773-89972832	protein_coding	-
ENSG00000174123	83.2083	1.93862	0.290625	1.72900758136917e-12	3.08105130052123e-11	TLR10	4:38772238-38782990	protein_coding	-
ENSG00000198231	8172.07	-0.46846	0.0676797	1.76806950987943e-12	3.14804409414632e-11	DDX42	17:63773603-63819317	protein_coding	+
ENSG00000185567	16473	0.389686	0.0558574	1.80491114076062e-12	3.21097583126196e-11	AHNAK2	14:104937244-104978374	protein_coding	-
ENSG00000108641	1030.04	-0.773962	0.113981	1.857720355423e-12	3.30218643128421e-11	B9D1	17:19334308-19378193	protein_coding	-
ENSG00000158125	133.493	1.28508	0.192066	1.86710426804671e-12	3.31611937673362e-11	XDH	2:31334321-31414742	protein_coding	-
ENSG00000259956	2528.02	-0.472253	0.0679249	1.89128160597098e-12	3.35628179124131e-11	RBM15B	3:51391285-51397908	protein_coding	+
ENSG00000033011	1259.87	-0.690996	0.101518	1.90050688515938e-12	3.36986572075161e-11	ALG1	16:5033923-5087379	protein_coding	+
ENSG00000100726	1553.21	-0.812074	0.119816	1.96406227341484e-12	3.47968258266849e-11	TELO2	16:1493344-1510457	protein_coding	+
ENSG00000133805	388.553	0.951196	0.141028	1.97669515855094e-12	3.49917447415103e-11	AMPD3	11:10308313-10507579	protein_coding	+
ENSG00000090975	2205.34	0.925946	0.137375	2.05552925858537e-12	3.6337528397104e-11	PITPNM2	12:122983480-123150015	protein_coding	-
ENSG00000103202	8111.39	-0.400807	0.0583357	2.05656218197506e-12	3.6337528397104e-11	NME4	16:396725-410367	protein_coding	+
ENSG00000180914	271.521	1.20206	0.179714	2.05779990689729e-12	3.6337528397104e-11	OXTR	3:8750408-8769628	protein_coding	-
ENSG00000259948	563.388	0.550836	0.0799584	2.07501352729108e-12	3.66113612072617e-11	AC124068.1	15:89201091-89201768	processed_pseudogene	-
ENSG00000170962	1482.38	0.40194	0.0583645	2.09052971024858e-12	3.68548191728705e-11	PDGFD	11:103907189-104164379	protein_coding	-
ENSG00000091651	1659.14	-0.722962	0.106836	2.13021581030422e-12	3.75236290723128e-11	ORC6	16:46689643-46698394	protein_coding	+
ENSG00000175063	3027.29	-0.866952	0.129107	2.16969351575416e-12	3.81876738150169e-11	UBE2C	20:45812576-45816957	protein_coding	+
ENSG00000163867	742.12	0.913931	0.135784	2.19737709940513e-12	3.86432177604402e-11	ZMYM6	1:34986165-35031945	protein_coding	-
ENSG00000138801	1559.33	-0.462596	0.06704	2.25523312346766e-12	3.96281954660103e-11	PAPSS1	4:107590276-107720234	protein_coding	-
ENSG00000124067	2346.97	0.773955	0.114421	2.2697135840404e-12	3.98500040471251e-11	SLC12A4	16:67943474-67969601	protein_coding	-
ENSG00000258441	1093.2	0.573679	0.0840118	2.28178939731005e-12	4.00292653469232e-11	LINC00641	14:21200079-21206900	lncRNA	-
ENSG00000104219	962.625	-1.3572	0.204354	2.31481116805761e-12	4.05753869368268e-11	ZDHHC2	8:17156482-17224799	protein_coding	+
ENSG00000138750	1144.01	-0.840735	0.125611	2.32874015723983e-12	4.0786220468229e-11	NUP54	4:76114659-76148444	protein_coding	-
ENSG00000101003	3355.2	-0.62851	0.0924342	2.33648594686267e-12	4.08885040700967e-11	GINS1	20:25407673-25452628	protein_coding	+
ENSG00000164976	844.001	-0.797373	0.118347	2.37535360287935e-12	4.15348097390192e-11	MYORG	9:34366666-34376898	protein_coding	-
ENSG00000196867	583.434	0.742046	0.109737	2.51716533812101e-12	4.39786501053633e-11	ZFP28	19:56538948-56556810	protein_coding	+
ENSG00000106344	3490.24	-0.501525	0.0729209	2.56592500144945e-12	4.47940772222116e-11	RBM28	7:128297685-128343908	protein_coding	-
ENSG00000213277	22.4897	3.43498	0.517631	2.58167340693626e-12	4.50323601185509e-11	MARCKSL1P1	10:103175554-103176094	processed_pseudogene	+
ENSG00000165527	4619.87	-0.348264	0.048263	2.60410010614263e-12	4.53866513219254e-11	ARF6	14:49893082-49897054	protein_coding	+
ENSG00000229644	185.376	1.30252	0.195945	2.61381830090039e-12	4.55190516605665e-11	NAMPTP1	10:36521721-36524234	processed_pseudogene	-
ENSG00000164118	464.805	-0.856327	0.127348	2.66075225356265e-12	4.62988155719276e-11	CEP44	4:174283730-174333380	protein_coding	+
ENSG00000172137	179.192	1.31444	0.198431	2.81990887629683e-12	4.90284805031997e-11	CALB2	16:71358713-71390436	protein_coding	+
ENSG00000169031	279.778	1.39329	0.210441	2.82291010824656e-12	4.90409201396194e-11	COL4A3	2:227164565-227314792	protein_coding	+
ENSG00000064195	45.241	2.24901	0.339648	2.931763724729e-12	5.08907691861332e-11	DLX3	17:49990005-49995224	protein_coding	-
ENSG00000136840	1012.82	0.75571	0.112448	3.05703567626505e-12	5.30223932370789e-11	ST6GALNAC4	9:127907886-127917041	protein_coding	-
ENSG00000235852	411.547	1.58384	0.240193	3.08869566958901e-12	5.35282436114961e-11	AC005540.1	2:190880797-190882059	lncRNA	-
ENSG00000227403	172.564	1.14502	0.172569	3.13687840959267e-12	5.43193916689351e-11	LINC01806	2:161244730-161249050	lncRNA	+
ENSG00000085832	1429.64	-0.46956	0.068838	3.18728416145944e-12	5.51477271646067e-11	EPS15	1:51354263-51519266	protein_coding	-
ENSG00000132470	1525.49	0.847324	0.126527	3.25025644138968e-12	5.6191983843687e-11	ITGB4	17:75721328-75757818	protein_coding	+
ENSG00000169258	804.271	-0.578141	0.0856419	3.28306611372558e-12	5.67135132608554e-11	GPRIN1	5:176595802-176610156	protein_coding	-
ENSG00000167523	314.741	-1.22326	0.185119	3.3393394572157e-12	5.76392019747087e-11	SPATA33	16:89657802-89671272	protein_coding	+
ENSG00000162496	3790.75	0.397606	0.0586409	3.37229390402242e-12	5.81612264556279e-11	DHRS3	1:12567910-12618210	protein_coding	-
ENSG00000167553	23363.1	-0.608799	0.0901466	3.41866997177774e-12	5.8913706220475e-11	TUBA1C	12:49188736-49274603	protein_coding	+
ENSG00000178700	481.794	-0.655009	0.0969606	3.43896504976254e-12	5.92158869523719e-11	DHFR2	3:94047836-94063389	protein_coding	-
ENSG00000184226	7141.8	-0.950873	0.142924	3.57279992188043e-12	6.14710684233718e-11	PCDH9	13:66302834-67230445	protein_coding	-
ENSG00000277534	292.279	-0.929995	0.139809	3.72585514407587e-12	6.40530625930671e-11	AC007996.1	18:26542971-26545791	lncRNA	-
ENSG00000184492	137.17	1.99056	0.30309	3.73064756713333e-12	6.40841021239757e-11	FOXD4L1	2:113498665-113501155	protein_coding	+
ENSG00000236682	55.1058	-1.95567	0.299612	3.96759323753188e-12	6.80997703289972e-11	MAP3K2-DT	2:127388184-127400580	lncRNA	+
ENSG00000153395	3687.25	0.350237	0.0511045	4.24131341745869e-12	7.27397117278786e-11	LPCAT1	5:1456480-1523962	protein_coding	-
ENSG00000106537	1271.18	-0.64125	0.0959438	4.29372607181566e-12	7.35797866380231e-11	TSPAN13	7:16753755-16784536	protein_coding	+
ENSG00000176890	5124.83	-0.6177	0.0920896	4.369276175714e-12	7.48147009975609e-11	TYMS	18:657653-673578	protein_coding	+
ENSG00000184887	1099.05	-0.601425	0.0892322	4.41005307751621e-12	7.54527023748885e-11	BTBD6	14:105248490-105251093	protein_coding	+
ENSG00000158156	365.499	0.860786	0.129763	4.52327875242299e-12	7.73282435324583e-11	XKR8	1:27959462-27968096	protein_coding	+
ENSG00000108433	2071.93	-0.486897	0.0718426	4.65223510184054e-12	7.94695096417108e-11	GOSR2	17:46923075-46975524	protein_coding	+
ENSG00000138442	2424.9	-0.869247	0.130756	4.6968676158858e-12	8.01680944302544e-11	WDR12	2:202874782-203014798	protein_coding	-
ENSG00000196547	4315.56	0.936963	0.141503	4.7293651950991e-12	8.06586091103745e-11	MAN2A2	15:90902218-90922584	protein_coding	+
ENSG00000106483	403.702	0.926924	0.140125	4.7730409782319e-12	8.1338835733094e-11	SFRP4	7:37905932-38025695	protein_coding	-
ENSG00000106052	7293.9	0.369516	0.0541376	4.81210726309709e-12	8.19394931188477e-11	TAX1BP1	7:27739331-27844564	protein_coding	+
ENSG00000138166	4157.43	0.446181	0.0654567	4.84091284216537e-12	8.23400372599187e-11	DUSP5	10:110497907-110511533	protein_coding	+
ENSG00000171161	1118.17	-0.546946	0.0818452	4.84330585047855e-12	8.23400372599187e-11	ZNF672	1:248838210-248849517	protein_coding	+
ENSG00000125458	2106.52	-1.02933	0.156355	4.99139673276457e-12	8.47905121943499e-11	NT5C	17:75130225-75131757	protein_coding	-
ENSG00000154473	6890.64	-0.394696	0.0586602	5.13953544876126e-12	8.72379217192824e-11	BUB3	10:123154402-123170467	protein_coding	+
ENSG00000138346	1260.11	-0.566878	0.0848437	5.18969868044478e-12	8.80197511375041e-11	DNA2	10:68414064-68472121	protein_coding	-
ENSG00000174307	3512.59	0.800197	0.120529	5.24902444348944e-12	8.89556235664028e-11	PHLDA3	1:201464383-201469237	protein_coding	-
ENSG00000130052	254.076	-1.03961	0.158662	5.86259919144414e-12	9.92755056451728e-11	STARD8	X:68647666-68725842	protein_coding	+
ENSG00000146834	2327.36	-0.452088	0.0664756	5.86848470238614e-12	9.92967975470777e-11	MEPCE	7:100428790-100434118	protein_coding	+
ENSG00000171557	1011.85	-0.724726	0.109116	6.15461750323543e-12	1.04056200576766e-10	FGG	4:154604134-154612967	protein_coding	-
ENSG00000280195	229.779	1.16412	0.178294	6.27487456938034e-12	1.06005853453587e-10	AC245140.2	X:154396878-154398816	lncRNA	-
ENSG00000102606	2307.98	0.692484	0.104132	6.28490238397911e-12	1.06091723562763e-10	ARHGEF7	13:111114559-111305737	protein_coding	+
ENSG00000004534	1581.57	-0.654628	0.097711	6.39172378915281e-12	1.07767193020762e-10	RBM6	3:49940007-50100045	protein_coding	+
ENSG00000198113	3621.44	-0.386173	0.0569878	6.39420352903427e-12	1.07767193020762e-10	TOR4A	9:137277726-137282641	protein_coding	+
ENSG00000185813	1701.22	0.490978	0.0726275	6.40960014515251e-12	1.07941892554354e-10	PCYT2	17:81900965-81911464	protein_coding	-
ENSG00000115183	2170.67	0.42916	0.0637685	6.47460589809441e-12	1.08951113367542e-10	TANC1	2:158968640-159232659	protein_coding	+
ENSG00000271933	45.3411	1.79157	0.27573	6.48290693660829e-12	1.09005304329883e-10	AL603756.1	10:84138420-84140582	lncRNA	-
ENSG00000142102	1039.95	-0.583671	0.0874603	6.75905372460456e-12	1.13559512655748e-10	PGGHG	11:289135-296107	protein_coding	+
ENSG00000196352	2357.86	0.548101	0.0820704	7.11168918420488e-12	1.19390681883502e-10	CD55	1:207321376-207386804	protein_coding	+
ENSG00000118523	1893.78	0.435094	0.0647446	7.38705677259672e-12	1.23916577838986e-10	CCN2	6:131948176-131951372	protein_coding	-
ENSG00000267374	71.4593	-2.48106	0.38962	7.43130818044372e-12	1.24561497665172e-10	MIR924HG	18:39206917-39800322	lncRNA	-
ENSG00000144596	132.282	2.7901	0.445608	7.59898589601143e-12	1.27272632629918e-10	GRIP2	3:14489107-14556075	protein_coding	-
ENSG00000112701	2640.24	-0.430293	0.064067	7.65055919353934e-12	1.28036464506542e-10	SENP6	6:75601509-75718281	protein_coding	+
ENSG00000066422	2417.63	0.526258	0.078821	7.90683514593852e-12	1.32222251018013e-10	ZBTB11	3:101648889-101677495	protein_coding	-
ENSG00000204852	836.388	-0.659677	0.0997783	7.9796625917607e-12	1.33336184506406e-10	TCTN1	12:110614027-110649430	protein_coding	+
ENSG00000132182	8703.36	-0.894939	0.137611	7.9935872389925e-12	1.33464913784112e-10	NUP210	3:13316235-13420322	protein_coding	-
ENSG00000034152	4024.28	0.538741	0.0806423	8.27686080563378e-12	1.38087129537226e-10	MAP2K3	17:21284672-21315240	protein_coding	+
ENSG00000128708	2797.85	-0.725335	0.110397	8.67392435195908e-12	1.4459910409579e-10	HAT1	2:171922448-171983686	protein_coding	+
ENSG00000198331	634.918	-0.738202	0.112244	8.81539203002314e-12	1.46843350934896e-10	HYLS1	11:125883614-125900648	protein_coding	+
ENSG00000213639	10516.1	-0.318096	0.0463673	8.85982198391948e-12	1.47468953192391e-10	PPP1CB	2:28751640-28802940	protein_coding	+
ENSG00000254907	20.1716	3.93979	0.605076	8.95268229043046e-12	1.48899068636578e-10	AC087276.2	11:43328748-43359296	lncRNA	-
ENSG00000130714	1348.75	0.567585	0.0851274	9.02871254953386e-12	1.50047271688806e-10	POMT1	9:131502902-131523806	protein_coding	+
ENSG00000159167	611.01	1.08026	0.166364	9.22098322262725e-12	1.53123989970176e-10	STC1	8:23841929-23854806	protein_coding	-
ENSG00000168904	578.206	-0.726914	0.111014	9.24986410459422e-12	1.53484790691469e-10	LRRC28	15:99251362-99390729	protein_coding	+
ENSG00000175105	686.891	0.752365	0.11442	9.26030537885207e-12	1.53539298225094e-10	ZNF654	3:88059255-88144664	protein_coding	+
ENSG00000151689	581.756	0.755749	0.115097	9.4782473962412e-12	1.57031504159348e-10	INPP1	2:190343570-190371665	protein_coding	+
ENSG00000187550	238.268	0.778914	0.118779	9.84353230986292e-12	1.62957550700701e-10	SBK2	19:55529733-55537089	protein_coding	-
ENSG00000140451	596.364	-0.770345	0.11766	1.02994584974551e-11	1.70373848930532e-10	PIF1	15:64815632-64825668	protein_coding	-
ENSG00000262766	40.4528	2.83247	0.44368	1.04954938481874e-11	1.7348291256769e-10	AC135050.5	16:31118078-31118747	lncRNA	+
ENSG00000111817	889.343	0.524932	0.0791846	1.06674245586528e-11	1.76189063822861e-10	DSE	6:116254173-116444860	protein_coding	+
ENSG00000088682	1476.01	-0.477704	0.0722259	1.07326899436288e-11	1.77130663646582e-10	COQ9	16:57447425-57461270	protein_coding	+
ENSG00000198223	286.511	1.11446	0.172915	1.08549169901152e-11	1.79010179879264e-10	CSF2RA	X:1268800-1310381	protein_coding	+
ENSG00000077152	1277.31	-0.811923	0.124055	1.09097968045185e-11	1.79777027988437e-10	UBE2T	1:202331657-202341980	protein_coding	-
ENSG00000213347	550.455	-1.18371	0.183721	1.09989821211661e-11	1.8110756823455e-10	MXD3	5:177301461-177312757	protein_coding	-
ENSG00000224078	2766.75	-0.798219	0.122464	1.1057746287128e-11	1.81935541863751e-10	SNHG14	15:24978583-25420336	lncRNA	+
ENSG00000010244	10060.7	-0.309696	0.0465782	1.12148043697205e-11	1.84378258814064e-10	ZNF207	17:32350117-32381886	protein_coding	+
ENSG00000278615	1530.33	-1.18195	0.183857	1.13380086751231e-11	1.86261084322179e-10	C11orf98	11:62662816-62665217	protein_coding	-
ENSG00000181744	694.568	-0.470727	0.0707321	1.13515177038201e-11	1.86340330784592e-10	DIPK2A	3:143971798-144048719	protein_coding	+
ENSG00000106484	1574.58	-0.555045	0.0840008	1.161032880018e-11	1.90443122635981e-10	MEST	7:130486171-130506465	protein_coding	+
ENSG00000004975	1997.18	-0.583631	0.0884435	1.16372923833736e-11	1.90739578369199e-10	DVL2	17:7225342-7234517	protein_coding	-
ENSG00000089335	1240.93	-0.636033	0.0969794	1.21309855037266e-11	1.98679613727063e-10	ZNF302	19:34677639-34686397	protein_coding	+
ENSG00000113318	1048.58	-0.486091	0.0735535	1.22392739340677e-11	2.00300245808866e-10	MSH3	5:80654652-80876815	protein_coding	+
ENSG00000066777	2548.32	-0.490932	0.0741416	1.25638717162939e-11	2.05455691823999e-10	ARFGEF1	8:67173511-67343781	protein_coding	-
ENSG00000165458	7416.9	0.55522	0.0841374	1.28047717348864e-11	2.09235626482854e-10	INPPL1	11:72223701-72239147	protein_coding	+
ENSG00000137812	1467.3	-0.823709	0.126939	1.28174769504912e-11	2.09283841684009e-10	KNL1	15:40594020-40664342	protein_coding	+
ENSG00000163006	440.33	-0.714769	0.109514	1.30239693120047e-11	2.12493735048716e-10	CCDC138	2:108786757-108885477	protein_coding	+
ENSG00000152348	447.095	-1.03779	0.161306	1.33467234640156e-11	2.17594188389403e-10	ATG10	5:81972023-82276857	protein_coding	+
ENSG00000121390	2139.38	-0.51739	0.0783936	1.36298631129727e-11	2.22021954937944e-10	PSPC1	13:19674752-19783019	protein_coding	-
ENSG00000204616	51.6734	2.01753	0.317957	1.3639008930702e-11	2.22021954937944e-10	TRIM31	6:30102897-30113090	protein_coding	-
ENSG00000182902	39.9709	2.20828	0.346502	1.37888732771348e-11	2.24291339015108e-10	SLC25A18	22:17563450-17590995	protein_coding	+
ENSG00000171307	1339.91	-0.542788	0.0832088	1.41198662479899e-11	2.29501310871684e-10	ZDHHC16	10:97446170-97457370	protein_coding	+
ENSG00000011105	1715.2	0.560968	0.0846595	1.44264790113317e-11	2.3430742406368e-10	TSPAN9	12:3077355-3286564	protein_coding	+
ENSG00000205659	477.627	-0.660835	0.10071	1.45044986306406e-11	2.35396382844474e-10	LIN52	14:74084796-74201235	protein_coding	+
ENSG00000158793	1020.39	-0.647948	0.099169	1.4961571957028e-11	2.42630783324291e-10	NIT1	1:161118086-161125445	protein_coding	+
ENSG00000145375	638.259	-0.834716	0.128942	1.53871515971727e-11	2.49343910511587e-10	SPATA5	4:122923078-123319433	protein_coding	+
ENSG00000160298	390.405	-0.723866	0.11117	1.54060186153983e-11	2.49461229730846e-10	C21orf58	21:46300181-46323875	protein_coding	-
ENSG00000095015	486.121	0.626031	0.0956616	1.54179579537502e-11	2.49466280465845e-10	MAP3K1	5:56815549-56896152	protein_coding	+
ENSG00000132274	106.005	1.77303	0.279924	1.54779842130203e-11	2.50248795245178e-10	TRIM22	11:5689697-5737089	protein_coding	+
ENSG00000107672	1712.52	-0.709439	0.109145	1.60696081558129e-11	2.59618556463076e-10	NSMCE4A	10:121957091-121975217	protein_coding	-
ENSG00000172432	954.193	-0.507265	0.0779794	1.61636015383022e-11	2.60940610236473e-10	GTPBP2	6:43605316-43629264	protein_coding	-
ENSG00000247903	84.8393	1.43307	0.224804	1.62621156549748e-11	2.62333602539462e-10	AC024896.1	12:26971586-26979582	lncRNA	+
ENSG00000139190	1250.12	0.848314	0.131023	1.64183159769173e-11	2.64654372114771e-10	VAMP1	12:6462237-6470987	protein_coding	-
ENSG00000177076	118.955	1.29345	0.203008	1.69385989524838e-11	2.72836066460616e-10	ACER2	9:19409009-19452505	protein_coding	+
ENSG00000137161	2033.29	0.585024	0.0900388	1.70839037587222e-11	2.74970108884759e-10	CNPY3	6:42929192-42939287	protein_coding	+
ENSG00000101782	1727.98	0.490285	0.0747189	1.71009962925773e-11	2.75038887149359e-10	RIOK3	18:23453287-23486603	protein_coding	+
ENSG00000153162	601.317	-0.586367	0.0898896	1.72836325259151e-11	2.77768041830344e-10	BMP6	6:7726099-7881728	protein_coding	+
ENSG00000187951	435.872	-1.01105	0.157995	1.7397437871987e-11	2.79387746664283e-10	AC091057.1	15:30658717-30772993	lncRNA	+
ENSG00000260280	597.077	1.22632	0.192187	1.78093287717837e-11	2.85788443379671e-10	SLX1B-SULT1A4	16:29455105-29464963	lncRNA	+
ENSG00000135452	902.246	-0.809727	0.125522	1.80489799925544e-11	2.89417687399294e-10	TSPAN31	12:57738013-57750219	protein_coding	+
ENSG00000160201	1038.31	1.36743	0.215629	1.8305426441193e-11	2.93310623073783e-10	U2AF1	21:43092956-43107587	protein_coding	-
ENSG00000063180	421.746	-1.61346	0.256105	1.89521438272283e-11	3.0344645209939e-10	CA11	19:48637946-48646187	protein_coding	-
ENSG00000115392	943.623	-1.08118	0.169747	1.91724517578669e-11	3.06744930995551e-10	FANCL	2:58159243-58241372	protein_coding	-
ENSG00000170037	1887.2	-0.511113	0.0780051	1.96370577268746e-11	3.13944168055212e-10	CNTROB	17:7932101-7949918	protein_coding	+
ENSG00000198431	157054	0.548743	0.0839987	2.0182696501937e-11	3.22427217758048e-10	TXNRD1	12:104215779-104350307	protein_coding	+
ENSG00000166337	2222.33	-0.866464	0.134826	2.03504226045896e-11	3.24864819182641e-10	TAF10	11:6606294-6612539	protein_coding	-
ENSG00000085872	3346.15	0.490399	0.0748628	2.06586376727859e-11	3.29539829940239e-10	CHERP	19:16517894-16542437	protein_coding	-
ENSG00000204228	106.879	-1.27412	0.201387	2.06828063753918e-11	3.29680245753366e-10	HSD17B8	6:33204655-33206831	protein_coding	+
ENSG00000146281	2783.59	0.442906	0.067284	2.07643251403219e-11	3.30733924191245e-10	PM20D2	6:89146055-89165565	protein_coding	+
ENSG00000174125	228.365	1.22398	0.190508	2.07939722237257e-11	3.30960440697355e-10	TLR1	4:38790677-38856817	protein_coding	-
ENSG00000136937	3445.18	-0.482629	0.0738027	2.09150553394068e-11	3.32640854193456e-10	NCBP1	9:97633668-97673748	protein_coding	+
ENSG00000163898	1609.73	0.725076	0.112391	2.11359770990468e-11	3.35905473081517e-10	LIPH	3:185506262-185552588	protein_coding	-
ENSG00000196363	3393.66	-0.45631	0.0695071	2.11688250086831e-11	3.36178490422869e-10	WDR5	9:134135365-134159968	protein_coding	+
ENSG00000101665	1277.57	0.530208	0.0812783	2.14061957538444e-11	3.3969669371208e-10	SMAD7	18:48919853-48952052	protein_coding	-
ENSG00000085999	586.551	-1.17527	0.185125	2.14370550627095e-11	3.39934971448951e-10	RAD54L	1:46246461-46278480	protein_coding	+
ENSG00000108515	1434.29	-0.603913	0.0930683	2.17802359143943e-11	3.45121832749874e-10	ENO3	17:4948092-4957131	protein_coding	+
ENSG00000119318	12278.4	-0.315636	0.0472892	2.18435147096055e-11	3.45869083464639e-10	RAD23B	9:107283137-107332192	protein_coding	+
ENSG00000145860	6767.05	0.434166	0.0660967	2.22440076539573e-11	3.51950725822754e-10	RNF145	5:159157409-159210053	protein_coding	-
ENSG00000149591	280.121	-0.989803	0.155518	2.29577875919414e-11	3.62976663806266e-10	TAGLN	11:117199321-117204782	protein_coding	+
ENSG00000153531	359.838	0.849824	0.132684	2.35598325873082e-11	3.72221066392266e-10	ADPRHL1	13:113399610-113453524	protein_coding	-
ENSG00000087245	348.621	0.972551	0.152784	2.412190591814e-11	3.80820817861437e-10	MMP2	16:55389700-55506691	protein_coding	+
ENSG00000086200	1833.11	-0.727275	0.11342	2.4778176976682e-11	3.90893961054935e-10	IPO11	5:62403972-62628582	protein_coding	+
ENSG00000226007	55.0055	-1.74727	0.27961	2.48888227975662e-11	3.92350986863911e-10	BX005266.2	9:62532337-62534724	lncRNA	+
ENSG00000182810	751.718	-0.642518	0.099258	2.49391493933474e-11	3.9285569033353e-10	DDX28	16:68021274-68023442	protein_coding	-
ENSG00000137135	467.979	-0.998275	0.157361	2.5907774099443e-11	4.07814595233712e-10	ARHGEF39	9:35658875-35675866	protein_coding	-
ENSG00000107338	2597.47	0.506774	0.0786234	2.68697772175585e-11	4.2264741217208e-10	SHB	9:37915898-38069227	protein_coding	-
ENSG00000186026	194.253	0.955648	0.1505	2.74560795707492e-11	4.31553250688956e-10	ZNF284	19:44072159-44089613	protein_coding	+
ENSG00000023909	17950	0.413638	0.064035	2.82878537097117e-11	4.44301538317618e-10	GCLM	1:93885199-93909456	protein_coding	-
ENSG00000197345	1288.4	-0.853098	0.134019	2.85915652697319e-11	4.48743257397291e-10	MRPL21	11:68891276-68903835	protein_coding	-
ENSG00000114771	499.535	0.742835	0.115874	2.90664721187608e-11	4.55863420546793e-10	AADAC	3:151814073-151828488	protein_coding	+
ENSG00000266173	1497.78	0.399766	0.0608288	2.93112762876139e-11	4.59367007122539e-10	STRADA	17:63682336-63741986	protein_coding	-
ENSG00000170381	424.298	0.734417	0.114357	3.01062116219346e-11	4.71480854269056e-10	SEMA3E	7:83363238-83649139	protein_coding	-
ENSG00000163728	1314.46	0.940115	0.148277	3.01400619947377e-11	4.71666688619327e-10	TTC14	3:180602163-180617828	protein_coding	+
ENSG00000000460	683.486	-0.642147	0.0998848	3.04696274571272e-11	4.76242486273932e-10	C1orf112	1:169662007-169854080	protein_coding	+
ENSG00000167549	742.87	0.851605	0.133855	3.04768554488049e-11	4.76242486273932e-10	CORO6	17:29614756-29622907	protein_coding	-
ENSG00000177733	9493.58	-0.624591	0.0976663	3.0907861408249e-11	4.82626030941763e-10	HNRNPA0	5:137745651-137754376	protein_coding	-
ENSG00000196781	4490.57	-0.497443	0.076716	3.16243830503175e-11	4.934553733415e-10	TLE1	9:81583683-81689547	protein_coding	-
ENSG00000089351	8112.16	-0.367412	0.0561714	3.17226706053255e-11	4.94270078313188e-10	GRAMD1A	19:34994784-35026471	protein_coding	+
ENSG00000145016	1012.6	0.939914	0.148578	3.17105330498089e-11	4.94270078313188e-10	RUBCN	3:197668867-197749727	protein_coding	-
ENSG00000155096	5345.48	-0.379593	0.0579341	3.20575072313133e-11	4.99124686246609e-10	AZIN1	8:102826308-102893864	protein_coding	-
ENSG00000105464	2226.87	0.516226	0.0798404	3.24989183497057e-11	5.05630379400244e-10	GRIN2D	19:48394875-48444931	protein_coding	+
ENSG00000066027	1843.17	-0.344213	0.0531181	3.47115506809237e-11	5.39663999897984e-10	PPP2R5A	1:212285410-212361853	protein_coding	+
ENSG00000135905	4856.87	0.799002	0.125831	3.50884967497805e-11	5.45129397368965e-10	DOCK10	2:224765090-225042445	protein_coding	-
ENSG00000243279	856.421	-0.446663	0.0693927	3.54542859330114e-11	5.50413679227757e-10	PRAF2	X:49071161-49074002	protein_coding	-
ENSG00000090530	2359.66	0.735618	0.115326	3.57127887187283e-11	5.54025945018305e-10	P3H2	3:189956728-190122437	protein_coding	-
ENSG00000169894	246.795	1.21728	0.194933	3.65548997779382e-11	5.66680184057561e-10	MUC3A	7:100949534-100968347	protein_coding	+
ENSG00000100526	1355.95	-0.695456	0.109	3.68522821404899e-11	5.7087777135322e-10	CDKN3	14:54396849-54420218	protein_coding	+
ENSG00000144401	735.122	-0.711516	0.111776	3.69101492282107e-11	5.71361653456897e-10	METTL21A	2:207580631-207625928	protein_coding	-
ENSG00000180628	3786.88	0.337452	0.0518293	3.73529464736625e-11	5.77799182835205e-10	PCGF5	10:91163012-91284337	protein_coding	+
ENSG00000187164	3813.2	-0.333455	0.0511414	3.78749999092922e-11	5.85452538223245e-10	SHTN1	10:116881477-117126586	protein_coding	-
ENSG00000106479	683.657	1.82597	0.295199	3.81635628391477e-11	5.89488294250478e-10	ZNF862	7:149838375-149867479	protein_coding	+
ENSG00000130830	923.359	0.605838	0.0950173	3.8412285066122e-11	5.92903292153703e-10	MPP1	X:154778684-154821007	protein_coding	-
ENSG00000137221	1088.61	0.517173	0.0803425	3.85987197065948e-11	5.95352646516889e-10	TJAP1	6:43477523-43506556	protein_coding	+
ENSG00000114626	809.018	0.738903	0.116111	3.8647629768728e-11	5.95678805091996e-10	ABTB1	3:127672935-127680926	protein_coding	+
ENSG00000171448	451.095	-0.811802	0.127967	3.86870491067673e-11	5.95858319156993e-10	ZBTB26	9:122915566-122931512	protein_coding	-
ENSG00000085491	2006.78	-0.384766	0.0591912	3.91628490450977e-11	6.02753892584341e-10	SLC25A24	1:108134043-108200849	protein_coding	-
ENSG00000069424	2183.72	0.649444	0.101716	3.93374545291199e-11	6.0500723076865e-10	KCNAB2	1:5990927-6101193	protein_coding	+
ENSG00000134531	2107.92	1.57095	0.253525	3.95805594948412e-11	6.08310103124511e-10	EMP1	12:13196723-13219941	protein_coding	+
ENSG00000119630	98.465	1.24776	0.199507	3.97783010998105e-11	6.10911560555787e-10	PGF	14:74941834-74955626	protein_coding	-
ENSG00000133026	4379.37	-0.803173	0.126331	4.06108231079402e-11	6.23251223019211e-10	MYH10	17:8474205-8630761	protein_coding	-
ENSG00000177697	12183.1	-0.477803	0.0736549	4.08035473421839e-11	6.25761335401398e-10	CD151	11:832887-839831	protein_coding	+
ENSG00000073536	2351.77	-0.509293	0.0789917	4.09669467084415e-11	6.27818458306867e-10	NLE1	17:35128730-35142304	protein_coding	-
ENSG00000124313	2395.41	0.55988	0.0872035	4.12232452739789e-11	6.31295308603296e-10	IQSEC2	X:53225828-53321350	protein_coding	-
ENSG00000196653	164.655	0.891991	0.141806	4.15025157012624e-11	6.35118740635225e-10	ZNF502	3:44712643-44723831	protein_coding	+
ENSG00000128245	4582.65	-0.475668	0.0736406	4.18964740305449e-11	6.40690556183421e-10	YWHAH	22:31944522-31957603	protein_coding	+
ENSG00000134884	3035.66	-0.451765	0.0698574	4.22300383527526e-11	6.45331533374863e-10	ARGLU1	13:106541673-106568137	protein_coding	-
ENSG00000076685	9870.91	0.441157	0.0675464	4.24976256073304e-11	6.48958403847171e-10	NT5C2	10:103088017-103193306	protein_coding	-
ENSG00000101474	6806.97	-0.33147	0.050739	4.26224944405142e-11	6.50402288919795e-10	APMAP	20:24962925-24992751	protein_coding	-
ENSG00000182240	1412.67	0.553975	0.0865749	4.27894926183753e-11	6.5248654166826e-10	BACE2	21:41167801-41282530	protein_coding	+
ENSG00000087077	2623.06	0.626412	0.098294	4.38125658869285e-11	6.67612642829582e-10	TRIP6	7:100867387-100873454	protein_coding	+
ENSG00000105419	1092.19	-0.613829	0.0961261	4.45131470502561e-11	6.77806650080373e-10	MEIS3	19:47403124-47419523	protein_coding	-
ENSG00000132952	1397.08	0.564186	0.0884398	4.61161667405537e-11	7.01717983984808e-10	USPL1	13:30617693-30660770	protein_coding	+
ENSG00000048392	3340.92	0.862938	0.137061	4.64133457249073e-11	7.05739427730607e-10	RRM2B	8:102204502-102239118	protein_coding	-
ENSG00000130529	1206.26	0.514408	0.0801221	4.65224726942012e-11	7.06897770293262e-10	TRPM4	19:49157741-49211836	protein_coding	+
ENSG00000143674	2275.21	0.568495	0.0890038	4.78437996009525e-11	7.2646052401871e-10	MAP3K21	1:233327724-233385148	protein_coding	+
ENSG00000119899	971.28	0.453665	0.0705044	4.83895825193269e-11	7.34228071394738e-10	SLC17A5	6:73593379-73653992	protein_coding	-
ENSG00000158825	383.511	0.665001	0.104811	4.960854831434e-11	7.52191805006477e-10	CDA	1:20589086-20618903	protein_coding	+
ENSG00000087460	20991.4	-0.261484	0.0402318	5.01238164303562e-11	7.59467854176055e-10	GNAS	20:58839718-58911192	protein_coding	+
ENSG00000178935	256.143	-0.684533	0.108045	5.02703151296386e-11	7.6115004312378e-10	ZNF552	19:57803841-57814913	protein_coding	-
ENSG00000171931	91.8887	1.3686	0.221612	5.10802724631053e-11	7.72868297387817e-10	FBXW10	17:18744024-18779349	protein_coding	+
ENSG00000167272	794.285	-0.925747	0.148246	5.13914528999641e-11	7.77028627180218e-10	POP5	12:120578764-120581398	protein_coding	-
ENSG00000213625	3208.74	0.406138	0.0631434	5.22003099324288e-11	7.88702570141028e-10	LEPROT	1:65420587-65436007	protein_coding	+
ENSG00000115365	3753.35	-0.679617	0.107612	5.40019845868932e-11	8.15350161373535e-10	LANCL1	2:210431249-210477652	protein_coding	-
ENSG00000065054	3130.2	-0.630013	0.099664	5.49818368042450e-11	8.2956069524267e-10	SLC9A3R2	16:2025356-2039026	protein_coding	+
ENSG00000113456	1618.05	-0.508956	0.079917	5.51073000742899e-11	8.30869376734989e-10	RAD1	5:34905260-34918989	protein_coding	-
ENSG00000108469	1584.25	0.583393	0.0916575	5.52015822545077e-11	8.31706423644988e-10	RECQL5	17:75626845-75667189	protein_coding	-
ENSG00000187676	478.684	-0.573949	0.0901355	5.56315584157426e-11	8.37596551445444e-10	B3GLCT	13:31199975-31332276	protein_coding	+
ENSG00000115129	3866.66	0.60438	0.0950219	5.6323204579161e-11	8.47415395684361e-10	TP53I3	2:24077433-24085861	protein_coding	-
ENSG00000214753	5692.47	0.357852	0.0553328	5.65808558716909e-11	8.50695348792661e-10	HNRNPUL2	11:62712630-62727472	protein_coding	-
ENSG00000101846	307.09	-1.02765	0.165347	5.67156622180478e-11	8.52125023030963e-10	STS	X:7147237-7804358	protein_coding	+
ENSG00000180329	1512.94	-0.401123	0.0627749	5.74737867148559e-11	8.62911192419338e-10	CCDC43	17:44673069-44689779	protein_coding	-
ENSG00000168062	61.9204	1.50512	0.24435	5.76953977986977e-11	8.65632699140601e-10	BATF2	11:64987945-64997018	protein_coding	-
ENSG00000287286	136.049	1.39082	0.225818	5.79322705013776e-11	8.68579219851192e-10	AC024560.5	3:197665316-197674863	lncRNA	+
ENSG00000141959	3029.38	-0.536652	0.0842453	5.82625309072552e-11	8.72920810485447e-10	PFKL	21:44300051-44327376	protein_coding	+
ENSG00000145920	52471.2	-0.489928	0.0766373	5.86328529344901e-11	8.77856147738649e-10	CPLX2	5:175796310-175884021	protein_coding	+
ENSG00000248098	2046.17	-0.41911	0.0651771	5.8757103342985e-11	8.79102965288523e-10	BCKDHA	19:41397808-41425002	protein_coding	+
ENSG00000004799	1789	-0.565279	0.0889353	5.97013937699105e-11	8.9260864343793e-10	PDK4	7:95583499-95596516	protein_coding	-
ENSG00000116254	214.664	1.7128	0.279827	6.05719922012108e-11	9.04994493507644e-10	CHD5	1:6101787-6180321	protein_coding	-
ENSG00000078237	2483.27	0.559169	0.0879428	6.08154165937545e-11	9.07999139192068e-10	TIGAR	12:4307763-4360028	protein_coding	+
ENSG00000075624	206763	-0.47324	0.0736491	6.09086938913896e-11	9.08759407120837e-10	ACTB	7:5527148-5563784	protein_coding	-
ENSG00000259768	293.342	-0.846977	0.135515	6.14912838973528e-11	9.16814104251359e-10	AC004943.2	16:72665123-72822781	lncRNA	+
ENSG00000174099	2967.35	-0.422164	0.0654472	6.31366910265828e-11	9.4069285137176e-10	MSRB3	12:65278643-65491430	protein_coding	+
ENSG00000099219	4656.43	-0.590153	0.0932055	6.52036112957435e-11	9.70141109812883e-10	ERMP1	9:5765076-5833117	protein_coding	-
ENSG00000150593	1691.52	0.798078	0.127593	6.51854877990613e-11	9.70141109812883e-10	PDCD4	10:110871795-110900006	protein_coding	+
ENSG00000004478	12335	-0.312209	0.0483897	6.58770602401468e-11	9.7948186240634e-10	FKBP4	12:2794970-2805423	protein_coding	+
ENSG00000166689	1002.71	0.484905	0.0759341	6.64571915858809e-11	9.8742316168634e-10	PLEKHA7	11:16777297-17014414	protein_coding	-
ENSG00000131508	4349	-0.556799	0.0878776	6.83094390344654e-11	1.01424153251519e-09	UBE2D2	5:139526431-139628434	protein_coding	+
ENSG00000128283	1368.29	-0.516906	0.08153	6.85786337636219e-11	1.01753429280671e-09	CDC42EP1	22:37560480-37569405	protein_coding	+
ENSG00000269984	69.2927	1.47481	0.240794	6.92578746572988e-11	1.02690235022277e-09	AC078795.1	3:169777192-169780334	lncRNA	-
ENSG00000108848	7385.41	-0.416846	0.0647102	7.00790036621985e-11	1.03835982290916e-09	LUC7L3	17:50719565-50756219	protein_coding	+
ENSG00000160271	1163.98	0.752757	0.120183	7.03786101700247e-11	1.04207942111655e-09	RALGDS	9:133097720-133149334	protein_coding	-
ENSG00000165684	1495.21	0.487255	0.0768507	7.08550724243577e-11	1.04841074404455e-09	SNAPC4	9:136375577-136400168	protein_coding	-
ENSG00000128581	1196.88	-0.587858	0.0929748	7.12034552195679e-11	1.05283951187859e-09	IFT22	7:101310906-101321823	protein_coding	-
ENSG00000105605	2355.09	0.46147	0.0726326	7.66033494353666e-11	1.13040694140943e-09	CACNG7	19:53909335-53943941	protein_coding	+
ENSG00000173064	3939.37	0.637498	0.101058	7.66073965420326e-11	1.13040694140943e-09	HECTD4	12:112160188-112382439	protein_coding	-
ENSG00000180573	427.983	-0.736509	0.11857	7.65083471319217e-11	1.13040694140943e-09	HIST1H2AC	6:26124145-26139116	protein_coding	+
ENSG00000012171	393.252	0.794089	0.127584	7.74989261959425e-11	1.14277626222264e-09	SEMA3B	3:50267558-50277546	protein_coding	+
ENSG00000132256	1061.51	0.461036	0.0722034	7.98228537012111e-11	1.17623580093371e-09	TRIM5	11:5663557-5938619	protein_coding	-
ENSG00000104131	3412.81	-0.375505	0.0587841	8.02443368681327e-11	1.18163503603692e-09	EIF3J	15:44537125-44563029	protein_coding	+
ENSG00000120053	1546.5	-0.592883	0.0941029	8.12069011376619e-11	1.19498906989612e-09	GOT1	10:99396870-99430624	protein_coding	-
ENSG00000001561	114.534	1.22201	0.199394	8.23331151112285e-11	1.21073131234504e-09	ENPP4	6:46129989-46146688	protein_coding	+
ENSG00000139354	1075.85	-0.828105	0.13368	8.27353376767924e-11	1.21581278757232e-09	GAS2L3	12:100573683-100628288	protein_coding	+
ENSG00000163348	1520.66	-0.58536	0.0929167	8.31858146348915e-11	1.22159592949459e-09	PYGO2	1:154957026-154963853	protein_coding	-
ENSG00000157927	214.615	-1.30274	0.212181	8.32879350025115e-11	1.22225899143563e-09	RADIL	7:4797055-4883719	protein_coding	-
ENSG00000169607	1685.63	-0.665925	0.106795	8.36332973108882e-11	1.22648830745393e-09	CKAP2L	2:112736349-112764664	protein_coding	-
ENSG00000198088	223.211	-1.00584	0.163419	8.44588513573708e-11	1.23774908188005e-09	NUP62CL	X:107123427-107206433	protein_coding	-
ENSG00000163918	1128.53	-0.941407	0.152731	8.4956550805331e-11	1.24419303585555e-09	RFC4	3:186789880-186807058	protein_coding	-
ENSG00000186501	1023.43	-0.568388	0.0902564	8.62902862561818e-11	1.26286363685292e-09	TMEM222	1:27322145-27336400	protein_coding	+
ENSG00000124098	1253.81	0.390186	0.0610598	8.64778241601848e-11	1.26474554693713e-09	FAM210B	20:56358974-56368663	protein_coding	+
ENSG00000187024	187.769	-1.10259	0.18004	8.93969776559608e-11	1.30654778992414e-09	PTRH1	9:127690348-127724873	protein_coding	-
ENSG00000006015	884.979	-1.22699	0.201256	9.20740775357881e-11	1.34475788531677e-09	REX1BD	19:18588685-18592336	protein_coding	+
ENSG00000127125	1080.08	-0.653893	0.104012	9.25454678203579e-11	1.35072313747332e-09	PPCS	1:42456117-42473385	protein_coding	+
ENSG00000173334	1449.36	0.437347	0.0692002	9.27796265800092e-11	1.35322018237532e-09	TRIB1	8:125430358-125438403	protein_coding	+
ENSG00000255248	279.689	1.02252	0.166564	9.36494644781484e-11	1.36497911710508e-09	MIR100HG	11:122028325-122556721	lncRNA	-
ENSG00000184465	564.722	-0.867056	0.141492	9.50130811325512e-11	1.38391422654371e-09	WDR27	6:169457212-169702067	protein_coding	-
ENSG00000181938	990.665	-0.740125	0.119492	9.56529425887717e-11	1.39228893028636e-09	GINS3	16:58295080-58406144	protein_coding	+
ENSG00000123353	1587.79	-1.0595	0.171964	9.82795384821043e-11	1.42955084619224e-09	ORMDL2	12:55818041-55821879	protein_coding	+
ENSG00000186907	4892.71	-0.55177	0.0871501	1.01596125874232e-10	1.47679192454719e-09	RTN4RL2	11:57460528-57477534	protein_coding	+
ENSG00000126261	11827.6	-0.331041	0.0518438	1.03187229431789e-10	1.49890454127220e-09	UBA2	19:34428352-34471251	protein_coding	+
ENSG00000013364	6563.76	0.426769	0.0672312	1.03706656571197e-10	1.50543052553114e-09	MVP	16:29820394-29848039	protein_coding	+
ENSG00000138138	4021.58	0.362131	0.0569851	1.09135140197248e-10	1.58316053612708e-09	ATAD1	10:87751512-87841343	protein_coding	-
ENSG00000239697	433.065	0.579416	0.0926069	1.10125477564682e-10	1.59644737915557e-09	TNFSF12	17:7549058-7557890	protein_coding	+
ENSG00000065268	1551.54	-0.578951	0.093249	1.10480738446157e-10	1.60051603197994e-09	WDR18	19:984271-998438	protein_coding	+
ENSG00000145833	9168.68	0.439425	0.0703983	1.11336251325971e-10	1.61182137125418e-09	DDX46	5:134758771-134855133	protein_coding	+
ENSG00000170425	445.471	0.720588	0.116113	1.12679129934513e-10	1.63016232821643e-09	ADORA2B	17:15944917-15975746	protein_coding	+
ENSG00000070814	7112.93	-0.488623	0.0777231	1.12857775689558e-10	1.63164661551178e-09	TCOF1	5:150357629-150400308	protein_coding	+
ENSG00000158669	4677.61	-0.437997	0.0694153	1.14492995804769e-10	1.65417321548237e-09	GPAT4	8:41577187-41625001	protein_coding	+
ENSG00000087008	316.771	-0.842144	0.136953	1.15560985239801e-10	1.66847977006725e-09	ACOX3	4:8366282-8440723	protein_coding	-
ENSG00000134780	919.55	0.81715	0.133021	1.17084544577727e-10	1.6893402178313e-09	DAGLA	11:61680391-61747001	protein_coding	+
ENSG00000054690	400.426	0.907035	0.148231	1.19016960339674e-10	1.71606779844604e-09	PLEKHH1	14:67533301-67589612	protein_coding	+
ENSG00000122574	105.684	1.32381	0.218464	1.19710782084163e-10	1.72491257865394e-09	WIPF3	7:29806486-29917066	protein_coding	+
ENSG00000074964	745.504	0.537785	0.0858054	1.21767350700463e-10	1.7533681270325e-09	ARHGEF10L	1:17539698-17697874	protein_coding	+
ENSG00000130741	18365.4	0.210673	0.0328236	1.22798687499657e-10	1.76703275674389e-09	EIF2S3	X:24054946-24078810	protein_coding	+
ENSG00000134574	2387.56	0.778278	0.126706	1.23003122682657e-10	1.76878820184746e-09	DDB2	11:47214465-47239240	protein_coding	+
ENSG00000164120	3990.63	0.377531	0.059827	1.23202759475993e-10	1.77047234062789e-09	HPGD	4:174490175-174523154	protein_coding	-
ENSG00000197261	530.531	0.728507	0.118059	1.28175114076233e-10	1.8406941583036e-09	C6orf141	6:49550646-49561907	protein_coding	+
ENSG00000156232	1146.34	0.540357	0.0863246	1.29780884220536e-10	1.86250760598769e-09	WHAMM	15:82809628-82836108	protein_coding	+
ENSG00000119969	2433.15	-0.761805	0.123973	1.32773710712558e-10	1.90418446747189e-09	HELLS	10:94501434-94613905	protein_coding	+
ENSG00000116663	469.006	0.789221	0.1285	1.33948961822168e-10	1.91975616292226e-09	FBXO6	1:11664200-11674354	protein_coding	+
ENSG00000165480	914.942	-0.564551	0.0905019	1.349415897954e-10	1.93269146132196e-09	SKA3	13:21153595-21176552	protein_coding	-
ENSG00000143390	3379	0.708815	0.114829	1.35327669913694e-10	1.93692805737046e-09	RFX5	1:151340640-151347357	protein_coding	-
ENSG00000128311	748.894	-0.941587	0.154417	1.39228637208825e-10	1.99143360754356e-09	TST	22:37010859-37020183	protein_coding	-
ENSG00000164220	3545.2	0.699183	0.113522	1.39928072075022e-10	2.00010445460999e-09	F2RL2	5:76615482-76623413	protein_coding	-
ENSG00000170085	783.473	0.528379	0.0845136	1.4121182341108e-10	2.01711030045587e-09	SIMC1	5:176238367-176345991	protein_coding	+
ENSG00000125746	1071.58	0.721291	0.117316	1.4518168106649e-10	2.07243710397973e-09	EML2	19:45606994-45645629	protein_coding	-
ENSG00000125482	789.586	-0.721629	0.117268	1.45533768312715e-10	2.07608178134927e-09	TTF1	9:132375548-132406851	protein_coding	-
ENSG00000186088	433.329	0.755033	0.122645	1.45676370066002e-10	2.07673522908045e-09	GSAP	7:77310751-77416349	protein_coding	-
ENSG00000033030	1876.44	0.336928	0.0530957	1.48472986255622e-10	2.1151978221211e-09	ZCCHC8	12:122471600-122501073	protein_coding	-
ENSG00000227543	119.153	1.14701	0.189851	1.51398601137172e-10	2.15544591068216e-09	SPAG5-AS1	17:28598790-28617377	lncRNA	+
ENSG00000185924	106.891	1.3996	0.232412	1.51617321419408e-10	2.1571284025553e-09	RTN4RL1	17:1934677-2025334	protein_coding	-
ENSG00000065833	11452.6	0.431466	0.0686766	1.51806681513816e-10	2.1583912205957e-09	ME1	6:83210402-83431051	protein_coding	-
ENSG00000111348	157.671	1.1573	0.19149	1.52605365732315e-10	2.16831001442836e-09	ARHGDIB	12:14942031-14961728	protein_coding	-
ENSG00000138376	803.276	-0.964027	0.157788	1.53481733687837e-10	2.17931872685145e-09	BARD1	2:214725646-214809683	protein_coding	-
ENSG00000169045	22767.6	0.330355	0.0521971	1.54724967759814e-10	2.19551863973996e-09	HNRNPH1	5:179614178-179634784	protein_coding	-
ENSG00000007541	1478.43	-0.768101	0.125208	1.56776498471943e-10	2.22315913728721e-09	PIGQ	16:566995-584136	protein_coding	+
ENSG00000101544	1939.66	-0.509768	0.081947	1.58496106461209e-10	2.24605942148298e-09	ADNP2	18:80109262-80147523	protein_coding	+
ENSG00000165280	30882.8	-0.254587	0.0398712	1.59988562780601e-10	2.26571261680383e-09	VCP	9:35056064-35072627	protein_coding	-
ENSG00000214562	65.0791	-1.65041	0.277685	1.60132578792927e-10	2.26625625198038e-09	NUTM2D	10:87357668-87370695	protein_coding	+
ENSG00000102038	4949.85	-0.291895	0.0461118	1.61602254367262e-10	2.28554803391537e-09	SMARCA1	X:129446501-129523500	protein_coding	-
ENSG00000187650	91.332	1.10937	0.183869	1.70417522441673e-10	2.40863500921351e-09	VMAC	19:5904858-5910853	protein_coding	+
ENSG00000197879	16524.7	-0.590294	0.095479	1.70783915785699e-10	2.41222443264132e-09	MYO1C	17:1464186-1492686	protein_coding	-
ENSG00000113163	2075.16	0.471959	0.0758215	1.7347829416049e-10	2.44866894816665e-09	COL4A3BP	5:75356345-75512138	protein_coding	-
ENSG00000116266	1451.07	0.571737	0.0922877	1.7396013214363e-10	2.45385577589848e-09	STXBP3	1:108746674-108809523	protein_coding	+
ENSG00000124225	2227.6	-0.594649	0.0965283	1.79109558675379e-10	2.52483283927743e-09	PMEPA1	20:57648392-57711536	protein_coding	-
ENSG00000160223	210.427	1.00154	0.166012	1.83817439507891e-10	2.58949649681011e-09	ICOSLG	21:44217014-44240966	protein_coding	-
ENSG00000250021	1878.48	0.359454	0.0572443	1.88613380768377e-10	2.655315016001e-09	ARPIN-AP3S2	15:89834308-89912882	protein_coding	-
ENSG00000133639	2930.42	-0.460915	0.0738305	1.91115509976043e-10	2.68877591248263e-09	BTG1	12:92140278-92145846	protein_coding	-
ENSG00000083223	1478.15	0.68545	0.111459	1.92241302699252e-10	2.70284216868444e-09	TUT7	9:86287733-86354454	protein_coding	-
ENSG00000164331	361.478	0.87386	0.144302	1.96000215808468e-10	2.753886463766e-09	ANKRA2	5:73552190-73565667	protein_coding	-
ENSG00000261490	45.0349	1.70904	0.286993	1.99251434712291e-10	2.79773529564935e-09	AC005674.2	4:10068089-10073019	lncRNA	-
ENSG00000130707	634.691	0.724074	0.118685	1.99408481998631e-10	2.79810920947065e-09	ASS1	9:130444929-130501274	protein_coding	+
ENSG00000095397	236.57	1.17831	0.197225	2.02053134197783e-10	2.83336600928983e-09	WHRN	9:114402080-114505473	protein_coding	-
ENSG00000244414	61.5803	1.60382	0.269338	2.08782786244875e-10	2.92582278176603e-09	CFHR1	1:196819757-196832189	protein_coding	+
ENSG00000148600	57.7311	2.15491	0.363741	2.0965098785456e-10	2.93607176528693e-09	CDHR1	10:84194537-84219621	protein_coding	+
ENSG00000067064	4151.29	0.476316	0.0768111	2.11072411830597e-10	2.95212424760461e-09	IDI1	10:1039152-1049170	protein_coding	-
ENSG00000166295	2664.85	-0.667763	0.110105	2.10962000269602e-10	2.95212424760461e-09	ANAPC16	10:72216000-72235860	protein_coding	+
ENSG00000140297	6830.74	0.357052	0.057505	2.11453063257425e-10	2.95552148025281e-09	GCNT3	15:59594875-59640239	protein_coding	+
ENSG00000115556	374.253	1.01461	0.169014	2.15603623082193e-10	3.01157274298727e-09	PLCD4	2:218607855-218637184	protein_coding	+
ENSG00000136807	1877.35	-0.553368	0.0909341	2.18599806326291e-10	3.05143711433349e-09	CDK9	9:127785679-127790787	protein_coding	+
ENSG00000125124	887.486	-0.733108	0.120555	2.30934199479441e-10	3.22151706751067e-09	BBS2	16:56466836-56520087	protein_coding	-
ENSG00000278970	793.596	-0.550293	0.0897852	2.32218841504399e-10	3.23733284241512e-09	HEIH	5:180826871-180831605	lncRNA	-
ENSG00000189431	161.141	-1.06324	0.177669	2.3468106038956e-10	3.26953386406364e-09	RASSF10	11:13009577-13012106	protein_coding	+
ENSG00000212747	431.179	0.515441	0.0835736	2.44375939453454e-10	3.40239181114461e-09	RTL8B	X:135020504-135022529	protein_coding	-
ENSG00000092020	634.542	-0.657688	0.107946	2.45144201039279e-10	3.41019072319298e-09	PPP2R3C	14:35085467-35122517	protein_coding	-
ENSG00000132967	274.58	-1.37709	0.232677	2.45253986757714e-10	3.41019072319298e-09	HMGB1P5	3:22381819-22382929	transcribed_processed_pseudogene	+
ENSG00000196141	6254.16	0.501272	0.0814362	2.52822894243821e-10	3.51315751036346e-09	SPATS2L	2:200305881-200482264	protein_coding	+
ENSG00000142657	71421.8	-0.239469	0.038267	2.54509027040407e-10	3.53429849524396e-09	PGD	1:10398592-10420511	protein_coding	+
ENSG00000198492	3110.58	-0.304313	0.0488669	2.5491094181599e-10	3.53759007546059e-09	YTHDF2	1:28736621-28769775	protein_coding	+
ENSG00000198848	10691.2	0.70228	0.116921	2.63662012559184e-10	3.65666999318506e-09	CES1	16:55802851-55833337	protein_coding	-
ENSG00000180304	3412.87	-0.445115	0.0716136	2.65617958521246e-10	3.68141686051249e-09	OAZ2	15:64687573-64703281	protein_coding	-
ENSG00000158062	435.82	-0.842896	0.140755	2.66038282304361e-10	3.68486207026473e-09	UBXN11	1:26281328-26318363	protein_coding	-
ENSG00000205726	2013.69	0.639056	0.104864	2.70483800418076e-10	3.74401931481923e-09	ITSN1	21:33642400-33899861	protein_coding	+
ENSG00000090615	7600.69	0.668171	0.110064	2.7217636195941e-10	3.76501859821996e-09	GOLGA3	12:132768914-132829078	protein_coding	-
ENSG00000135205	95.4545	1.90984	0.327026	2.78295920175902e-10	3.84719005629766e-09	CCDC146	7:77122434-77329533	protein_coding	+
ENSG00000165152	1546.83	-0.320721	0.0515524	2.81735453926758e-10	3.89223062717231e-09	TMEM246	9:101473170-101533537	protein_coding	-
ENSG00000188483	5743.59	-0.66738	0.110033	2.83956929691483e-10	3.9203963491189e-09	IER5L	9:129175552-129178262	protein_coding	-
ENSG00000160193	1120.45	-0.742836	0.123018	2.84844488120177e-10	3.93012121711795e-09	WDR4	21:42843094-42879568	protein_coding	-
ENSG00000006634	1448.19	-0.724226	0.120811	2.88766976414911e-10	3.9791236216968e-09	DBF4	7:87876216-87909553	protein_coding	+
ENSG00000128604	712.941	1.08431	0.182679	2.88629135200365e-10	3.9791236216968e-09	IRF5	7:128937457-128950038	protein_coding	+
ENSG00000137819	5466.71	0.59082	0.096697	2.91382516366028e-10	4.01258786176709e-09	PAQR5	15:69298947-69407780	protein_coding	+
ENSG00000100395	1155.44	-0.375551	0.0604334	2.93771135146264e-10	4.04153601784904e-09	L3MBTL2	22:41205282-41231271	protein_coding	+
ENSG00000170027	20132.5	-0.353923	0.0570078	2.93861393047984e-10	4.04153601784904e-09	YWHAG	7:76326799-76358991	protein_coding	-
ENSG00000116678	168.459	-1.14766	0.193822	2.95824460917074e-10	4.06592812874812e-09	LEPR	1:65420652-65641559	protein_coding	+
ENSG00000234616	1821.96	0.418603	0.067762	3.0602741079009e-10	4.20346869302265e-09	JRK	8:142657460-142681968	protein_coding	-
ENSG00000128654	1355.8	-0.662638	0.1102	3.12289411113511e-10	4.28673660616787e-09	MTX2	2:176269395-176338025	protein_coding	+
ENSG00000069702	1277.08	0.671224	0.110954	3.17200309013947e-10	4.35136357410118e-09	TGFBR3	1:91680343-91906335	protein_coding	-
ENSG00000169499	1366.29	0.724369	0.120146	3.18575045757964e-10	4.3674297806627e-09	PLEKHA2	8:38901235-38973912	protein_coding	+
ENSG00000109861	2564.8	-0.607245	0.101633	3.26300246706855e-10	4.4704800722194e-09	CTSC	11:88293592-88337761	protein_coding	-
ENSG00000251537	105.549	1.62265	0.277555	3.31190143006782e-10	4.53457850555871e-09	AC005324.3	17:15571491-15651653	protein_coding	-
ENSG00000137073	2311.03	-0.521007	0.0856218	3.37459995233962e-10	4.61453422418398e-09	UBAP2	9:33921693-34048949	protein_coding	-
ENSG00000237190	1101.99	-0.480615	0.0781804	3.37264204679648e-10	4.61453422418398e-09	CDKN2AIPNL	5:134402065-134411881	protein_coding	-
ENSG00000185480	1593.69	-0.552781	0.090906	3.43808614326034e-10	4.69835275182488e-09	PARPBP	12:102120185-102197520	protein_coding	+
ENSG00000168078	3345.4	-0.711271	0.118443	3.49796197145592e-10	4.77713393364651e-09	PBK	8:27809624-27838082	protein_coding	-
ENSG00000000457	481.666	0.641933	0.106192	3.52177342634603e-10	4.80659343907468e-09	SCYL3	1:169849631-169894267	protein_coding	-
ENSG00000163166	2844.35	-0.316833	0.0510606	3.56273388414481e-10	4.85940594305956e-09	IWS1	2:127436207-127526886	protein_coding	-
ENSG00000006025	902.4	0.838235	0.140433	3.57469198812099e-10	4.87261858990698e-09	AC003665.1	17:47807372-47821834	protein_coding	-
ENSG00000182199	5703.14	-0.442591	0.0717481	3.60080152420505e-10	4.90509185408377e-09	SHMT2	12:57229573-57234935	protein_coding	+
ENSG00000076928	6044.97	0.365486	0.0590256	3.61491869077479e-10	4.920047031815e-09	ARHGEF1	19:41883161-41930150	protein_coding	+
ENSG00000171346	89.2482	1.66445	0.286659	3.61636642702039e-10	4.920047031815e-09	KRT15	17:41513745-41522529	protein_coding	-
ENSG00000237149	109.77	-1.23193	0.209635	3.65431992073128e-10	4.96853193278135e-09	ZNF503-AS2	10:75401519-75408982	lncRNA	+
ENSG00000153558	585.867	0.712678	0.118565	3.65871508572973e-10	4.97135732516348e-09	FBXL2	3:33277025-33403662	protein_coding	+
ENSG00000086589	2843.44	0.292431	0.0470687	3.6781729161817e-10	4.99463290611889e-09	RBM22	5:150690792-150701077	protein_coding	-
ENSG00000139921	4547.76	-0.395806	0.0654677	3.6878466463024e-10	5.00460150514978e-09	TMX1	14:51240162-51257655	protein_coding	+
ENSG00000142408	1817.62	0.558244	0.0918133	3.9393580063473e-10	5.34253641126305e-09	CACNG8	19:53963040-53990215	protein_coding	+
ENSG00000130203	677.292	0.887401	0.149992	4.08266065810002e-10	5.53338499175843e-09	APOE	19:44905791-44909393	protein_coding	+
ENSG00000196872	41.3025	2.33213	0.404988	4.11362079806273e-10	5.57182665545681e-09	KIAA1211L	2:98793846-98936259	protein_coding	-
ENSG00000087269	2932.94	-0.450162	0.0735791	4.14587779741637e-10	5.61197527719673e-09	NOP14	4:2937933-2963406	protein_coding	-
ENSG00000141556	3869.92	-0.784694	0.130987	4.15647851411035e-10	5.62277720808559e-09	TBCD	17:82752065-82945914	protein_coding	+
ENSG00000140464	921.573	0.495673	0.081517	4.18541060205604e-10	5.65834810756852e-09	PML	15:73994673-74047812	protein_coding	+
ENSG00000066735	419.888	-0.694474	0.115967	4.20309336011576e-10	5.67867556935035e-09	KIF26A	14:104138723-104180894	protein_coding	+
ENSG00000213693	91.4641	1.43517	0.245991	4.30362529158562e-10	5.81084207872684e-09	SEC14L1P1	11:43897456-43899636	processed_pseudogene	+
ENSG00000130332	980.367	-0.90709	0.153404	4.39103936284553e-10	5.92514147986483e-09	LSM7	19:2321520-2328611	protein_coding	-
ENSG00000138777	1362.81	-0.858195	0.144908	4.43434543394282e-10	5.97981654841252e-09	PPA2	4:105369077-105474067	protein_coding	-
ENSG00000171055	2322.73	-0.505034	0.0832711	4.44298643616031e-10	5.98770565250122e-09	FEZ2	2:36531805-36646087	protein_coding	-
ENSG00000066583	875.154	-0.501337	0.0830054	4.53999372691776e-10	6.11459920973135e-09	ISOC1	5:129094749-129114028	protein_coding	+
ENSG00000121644	2544.72	-0.551854	0.0915732	4.54845118473883e-10	6.12214681107727e-09	DESI2	1:244653103-244709033	protein_coding	+
ENSG00000214381	41.6903	1.87871	0.322936	4.58075322059833e-10	6.16175926946315e-09	LINC00488	3:109178143-109216965	lncRNA	+
ENSG00000143162	4950.11	0.340979	0.0550162	4.63435007290502e-10	6.22994867256749e-09	CREG1	1:167529117-167553805	protein_coding	-
ENSG00000198176	3539.43	-0.495002	0.0819135	4.68930409497054e-10	6.299875977307e-09	TFDP1	13:113584721-113641473	protein_coding	+
ENSG00000157259	1940.86	0.360116	0.0584114	4.71068051388877e-10	6.32463394402275e-09	GATAD1	7:92447482-92460075	protein_coding	+
ENSG00000156398	205.893	-1.69061	0.292796	4.73984433182921e-10	6.35980988989342e-09	SFXN2	10:102714538-102743492	protein_coding	+
ENSG00000242616	1532.84	-0.835653	0.140377	4.79715402787992e-10	6.43268372926024e-09	GNG10	9:111661605-111670226	protein_coding	+
ENSG00000054654	1651.14	-0.831007	0.140422	4.86788374045113e-10	6.52345069652586e-09	SYNE2	14:63852983-64226433	protein_coding	+
ENSG00000125967	817.393	-0.564368	0.0941009	4.90454841495137e-10	6.56848228731471e-09	NECAB3	20:33657087-33674463	protein_coding	-
ENSG00000105137	1412.73	0.44195	0.0721528	4.91248822310459e-10	6.57501153005046e-09	SYDE1	19:15107401-15114985	protein_coding	+
ENSG00000166582	2371.93	-0.743675	0.125418	4.92487436490926e-10	6.58748001864889e-09	CENPV	17:16342534-16353656	protein_coding	-
ENSG00000033170	734.143	-0.544802	0.0904885	4.93944637401822e-10	6.60285495043992e-09	FUT8	14:65410592-65744121	protein_coding	+
ENSG00000232888	39.6081	2.62246	0.45405	4.9440035471997e-10	6.60483163793086e-09	RPS11P5	12:132825701-132826184	processed_pseudogene	+
ENSG00000261602	1425.67	0.625002	0.104194	4.98782801124547e-10	6.65923148607788e-09	AC092115.2	16:69709874-69710583	lncRNA	+
ENSG00000250312	67.0125	-1.67164	0.288078	5.12031838109016e-10	6.83186759118715e-09	ZNF718	4:124501-202303	protein_coding	+
ENSG00000108788	3014.41	0.34612	0.0566093	5.31103649666471e-10	7.08193213399262e-09	MLX	17:42567068-42573239	protein_coding	+
ENSG00000186522	2307.92	-0.459666	0.0757029	5.34192224920565e-10	7.11869204078927e-09	SEPT10	2:109542799-109614143	protein_coding	-
ENSG00000179832	883.667	0.677954	0.11354	5.34873045023957e-10	7.12334027373618e-09	MROH1	8:144148016-144261940	protein_coding	+
ENSG00000127585	367.58	0.890733	0.151674	5.55354779326458e-10	7.39152406355407e-09	FBXL16	16:692498-705808	protein_coding	-
ENSG00000156976	6711.29	0.436898	0.0718646	5.63122229270948e-10	7.49025879045765e-09	EIF4A2	3:186783205-186789897	protein_coding	+
ENSG00000079785	7701.1	-0.486547	0.0806388	5.87194178481361e-10	7.80560786822652e-09	DDX1	2:15591178-15631111	protein_coding	+
ENSG00000125398	2022.31	0.484699	0.0805959	5.96984004179048e-10	7.93083084189565e-09	SOX9	17:72121020-72126416	protein_coding	+
ENSG00000162522	5001.04	0.462749	0.0769269	6.12934156922669e-10	8.13768708958902e-09	KIAA1522	1:32741830-32774970	protein_coding	+
ENSG00000105357	2020.33	0.449555	0.0743354	6.37329354703899e-10	8.4563397063526e-09	MYH14	19:50188186-50310542	protein_coding	+
ENSG00000134686	2243.92	-0.275454	0.0460194	6.45072398363605e-10	8.55378758151492e-09	PHC2	1:33323623-33431052	protein_coding	-
ENSG00000254093	512.138	-0.743569	0.125977	6.53547089267554e-10	8.66081087105335e-09	PINX1	8:10764961-10839884	protein_coding	-
ENSG00000198805	2822.09	-0.36773	0.0606356	6.60222108006188e-10	8.74386748597084e-09	PNP	14:20468954-20477094	protein_coding	+
ENSG00000247373	171.398	0.910886	0.15583	6.67146315241562e-10	8.83011979858588e-09	AC055713.1	12:123575891-123585115	lncRNA	-
ENSG00000070404	3762.68	-0.636668	0.106581	6.68163463057283e-10	8.83813014790013e-09	FSTL3	19:676392-683392	protein_coding	+
ENSG00000143891	2483.04	0.364798	0.0600776	6.86331104881455e-10	9.07284895578041e-09	GALM	2:38666081-38741237	protein_coding	+
ENSG00000104320	3878	-0.393691	0.0650267	6.89568147868531e-10	9.11002747076313e-09	NBN	8:89933336-90003228	protein_coding	-
ENSG00000070423	1843.36	-0.473244	0.0785514	6.93846086565828e-10	9.16090325370452e-09	AC004156.1	19:647526-663233	protein_coding	-
ENSG00000176155	1801.14	0.578566	0.0971102	6.94837093433116e-10	9.16834553481396e-09	CCDC57	17:82101460-82212830	protein_coding	-
ENSG00000132561	1268.93	0.439283	0.0728493	7.02758371792239e-10	9.26716709698985e-09	MATN2	8:97868840-98036724	protein_coding	+
ENSG00000126247	19342.3	-0.393041	0.0647535	7.11636915806272e-10	9.37848281856484e-09	CAPNS1	19:36139575-36150353	protein_coding	+
ENSG00000112249	3857.08	0.367002	0.0608992	7.14601251866179e-10	9.40717785057783e-09	ASCC3	6:100508194-100881372	protein_coding	-
ENSG00000168779	235.867	0.907688	0.155455	7.14691209342431e-10	9.40717785057783e-09	SHOX2	3:158095954-158106503	protein_coding	-
ENSG00000115042	907.606	-0.769496	0.131554	7.24595188344872e-10	9.53169206985851e-09	FAHD2A	2:95402708-95416616	protein_coding	+
ENSG00000186280	31.3144	-2.04608	0.357448	7.28538939243761e-10	9.57769788080570e-09	KDM4D	11:94973709-94999519	protein_coding	+
ENSG00000064601	4204.21	-0.291292	0.0482185	7.31689933044211e-10	9.613231790241e-09	CTSA	20:45890144-45898820	protein_coding	+
ENSG00000164916	5070.87	0.530623	0.0889532	7.4137661262081e-10	9.73453808064839e-09	FOXK1	7:4682295-4771442	protein_coding	+
ENSG00000146411	126.517	0.926702	0.158974	7.60091749972399e-10	9.97417033373566e-09	SLC2A12	6:133988697-134052636	protein_coding	-
ENSG00000146038	1418.67	-0.407906	0.0659572	7.60912228524388e-10	9.97883365708481e-09	DCDC2	6:24171755-24358059	protein_coding	-
ENSG00000275552	52.5229	2.48905	0.438821	7.71202273474121e-10	1.01076021853313e-08	AC243965.2	14:22595808-22598946	lncRNA	-
ENSG00000167363	585.518	0.542651	0.0908847	7.73696878806745e-10	1.01341065536012e-08	FN3K	17:82735615-82751196	protein_coding	+
ENSG00000067560	18696.8	-0.320414	0.0527422	7.79529113083517e-10	1.02042691404557e-08	RHOA	3:49359145-49412998	protein_coding	-
ENSG00000100299	835.723	-0.789214	0.134872	7.82146305992993e-10	1.02322859726095e-08	ARSA	22:50622754-50628173	protein_coding	-
ENSG00000105997	542.365	-0.604148	0.102107	8.21038830887731e-10	1.07345448608752e-08	HOXA3	7:27106184-27152581	protein_coding	-
ENSG00000136153	3194.71	0.656674	0.111188	8.22931354062402e-10	1.07527358108458e-08	LMO7	13:75620434-75859870	protein_coding	+
ENSG00000221963	713.078	0.602348	0.101665	8.34150937096975e-10	1.08927013727423e-08	APOL6	22:35648446-35668404	protein_coding	+
ENSG00000124702	1121.97	-0.472974	0.0795283	8.44219927918855e-10	1.10174808719581e-08	KLHDC3	6:43014103-43021298	protein_coding	+
ENSG00000124193	8281.84	-0.340043	0.0562381	8.50761061869252e-10	1.10960964026777e-08	SRSF6	20:43457893-43466046	protein_coding	+
ENSG00000126453	1203.81	-0.713607	0.122193	8.56190872716102e-10	1.11601307254702e-08	BCL2L12	19:49665142-49673916	protein_coding	+
ENSG00000128951	2875.5	-0.630191	0.106596	8.57441685528865e-10	1.11696486721444e-08	DUT	15:48331011-48343373	protein_coding	+
ENSG00000198830	8445.64	-0.703395	0.119796	8.59218172496483e-10	1.11859987202136e-08	HMGN2	1:26472440-26476642	protein_coding	+
ENSG00000096717	1973.94	-0.376026	0.0625727	8.61446417897803e-10	1.1208206728925e-08	SIRT1	10:67884656-67918390	protein_coding	+
ENSG00000138107	5929.86	-0.313083	0.0515845	8.62954090389563e-10	1.12210181874594e-08	ACTR1A	10:102461881-102502712	protein_coding	-
ENSG00000277449	59.0346	1.56151	0.273424	8.76150009668774e-10	1.13857046986333e-08	CEBPB-AS1	20:50184598-50191498	lncRNA	-
ENSG00000162643	41.7061	2.11235	0.378376	8.86732898154155e-10	1.15162556476377e-08	WDR63	1:84999147-85133138	protein_coding	+
ENSG00000131669	2501.89	0.493441	0.0828641	8.91500700003599e-10	1.15711721225513e-08	NINJ1	9:93121496-93134251	protein_coding	-
ENSG00000168924	4784.68	0.379157	0.0631721	8.99731049547998e-10	1.16709369214343e-08	LETM1	4:1811479-1856156	protein_coding	-
ENSG00000010256	4647.73	-0.715631	0.121556	9.06315151761737e-10	1.17492396260109e-08	UQCRC1	3:48599002-48610976	protein_coding	-
ENSG00000114698	532.785	0.951734	0.164643	9.14358921711186e-10	1.18463590974115e-08	PLSCR4	3:146192335-146251179	protein_coding	-
ENSG00000160446	1260.44	-0.627494	0.106946	9.24799371820967e-10	1.19743937974767e-08	ZDHHC12	9:128720870-128724127	protein_coding	-
ENSG00000133985	285.755	0.704351	0.120047	9.29719739129005e-10	1.20308425832405e-08	TTC9	14:70641916-70675366	protein_coding	+
ENSG00000165300	274.409	-0.883841	0.152825	9.45296389312294e-10	1.22250355833003e-08	SLITRK5	13:87672615-87696272	protein_coding	+
ENSG00000147419	1752.88	-0.438292	0.0730063	9.74269229501858e-10	1.2591733525247e-08	CCDC25	8:27733316-27772653	protein_coding	-
ENSG00000234945	31.7078	2.99197	0.528663	9.74824953877196e-10	1.2591733525247e-08	GTF3C2-AS1	2:27335520-27342599	lncRNA	+
ENSG00000163704	361.113	0.746072	0.128044	9.79295112656194e-10	1.26418632021893e-08	PRRT3	3:9945542-9952408	protein_coding	-
ENSG00000171533	244.01	0.837302	0.144233	9.8171297878984e-10	1.26654551773518e-08	MAP6	11:75586918-75669120	protein_coding	-
ENSG00000100219	2370.85	-0.476794	0.0797233	9.84737408843314e-10	1.26968396074118e-08	XBP1	22:28794555-28800597	protein_coding	-
ENSG00000169129	1280.07	0.539792	0.0910942	9.89192342851888e-10	1.27466196491815e-08	AFAP1L2	10:114294824-114404756	protein_coding	-
ENSG00000152683	3174	-0.433894	0.0729419	1.00508479648229e-09	1.2943634038732e-08	SLC30A6	2:32165841-32224379	protein_coding	+
ENSG00000119125	119.42	1.36272	0.239406	1.01067751950105e-09	1.30078501385093e-08	GDA	9:72114595-72257193	protein_coding	+
ENSG00000142627	7584.73	0.342656	0.0567609	1.01211031239777e-09	1.30184812664833e-08	EPHA2	1:16124337-16156069	protein_coding	-
ENSG00000163235	387.999	0.81335	0.140057	1.01389584984271e-09	1.30336341871632e-08	TGFA	2:70447284-70554193	protein_coding	-
ENSG00000007384	1233.94	0.719473	0.123235	1.04724962508935e-09	1.34543357522707e-08	RHBDF1	16:58059-76355	protein_coding	-
ENSG00000197140	64.3649	1.84144	0.32605	1.05078460438227e-09	1.34916718653631e-08	ADAM32	8:39106990-39284917	protein_coding	+
ENSG00000181220	2428.81	0.361704	0.0600771	1.07036397980557e-09	1.37348440112012e-08	ZNF746	7:149472696-149497817	protein_coding	-
ENSG00000147509	896.513	0.799919	0.138057	1.07798208049541e-09	1.38243308649307e-08	RGS20	8:53851795-53959303	protein_coding	+
ENSG00000189077	999.37	0.563087	0.0955324	1.11292764833236e-09	1.426395620966e-08	TMEM120A	7:75986831-75994656	protein_coding	-
ENSG00000279569	1268.1	0.446327	0.0743917	1.1361863282655e-09	1.45533598047381e-08	AC020763.4	16:70661667-70665836	TEC	+
ENSG00000070831	7013.21	-0.21086	0.0349567	1.14066672692262e-09	1.46020313998359e-08	CDC42	1:22025511-22101360	protein_coding	+
ENSG00000188917	1423.78	-0.441234	0.0746514	1.14594515795839e-09	1.46608547191397e-08	TRMT2B	X:101009346-101052116	protein_coding	-
ENSG00000130829	269.321	0.84782	0.146812	1.14723757176801e-09	1.46686424924211e-08	DUSP9	X:153642492-153651326	protein_coding	+
ENSG00000086300	456.648	0.593621	0.101146	1.14883592619938e-09	1.46803304327622e-08	SNX10	7:26291895-26374329	protein_coding	+
ENSG00000272654	35.3362	1.73214	0.305795	1.15312756437253e-09	1.47263999366742e-08	AL358472.2	1:153977743-153979160	lncRNA	+
ENSG00000100614	2269.83	-0.450996	0.0761513	1.15760327603082e-09	1.47670026179021e-08	PPM1A	14:60245752-60299087	protein_coding	+
ENSG00000187531	2623.87	0.653139	0.111718	1.15768344923381e-09	1.47670026179021e-08	SIRT7	17:81911939-81921323	protein_coding	-
ENSG00000130956	1715.12	0.560479	0.0954105	1.16346604466755e-09	1.48319453287833e-08	HABP4	9:96450169-96491336	protein_coding	+
ENSG00000272808	166.614	1.06296	0.185703	1.16464917878305e-09	1.48382114790916e-08	AC015712.6	15:100849831-100876836	lncRNA	+
ENSG00000178409	450.145	-0.663919	0.114161	1.16906838426939e-09	1.48856748869434e-08	BEND3	6:107065182-107115269	protein_coding	-
ENSG00000164933	1950.64	-0.388165	0.0651734	1.19246610047192e-09	1.51745908574289e-08	SLC25A32	8:103398635-103415189	protein_coding	-
ENSG00000076382	5436.96	-0.468753	0.0790321	1.21378671076856e-09	1.54367480020981e-08	SPAG5	17:28577565-28599025	protein_coding	-
ENSG00000143369	92.09	1.33096	0.234728	1.21765453118222e-09	1.54767641981721e-08	ECM1	1:150508062-150513789	protein_coding	+
ENSG00000138449	1733.28	0.439698	0.073931	1.22472550466594e-09	1.55574219672041e-08	SLC40A1	2:189560579-189583758	protein_coding	-
ENSG00000089060	840.77	0.545218	0.0926432	1.22910330099895e-09	1.56037936822086e-08	SLC8B1	12:113298759-113359493	protein_coding	-
ENSG00000203995	356.828	-0.610805	0.104477	1.28013034371964e-09	1.62419849346569e-08	ZYG11A	1:52842511-52894998	protein_coding	+
ENSG00000160469	309.101	1.24985	0.220725	1.29705223806944e-09	1.64469596736287e-08	BRSK1	19:55282072-55312533	protein_coding	+
ENSG00000185515	1706.96	-0.479024	0.0809431	1.32457899199677e-09	1.67860852175374e-08	BRCC3	X:155071420-155123074	protein_coding	+
ENSG00000260121	250.854	0.734528	0.126871	1.34146373274007e-09	1.69900262018525e-08	AC138028.4	16:88718615-88720459	lncRNA	+
ENSG00000148297	1650.38	-0.545117	0.0925836	1.34455165359837e-09	1.7019088925046e-08	MED22	9:133338323-133348131	protein_coding	-
ENSG00000158710	19757.5	-0.380387	0.0651164	1.34702104108305e-09	1.70402927101633e-08	TAGLN2	1:159918107-159925732	protein_coding	-
ENSG00000178149	650.867	-0.666927	0.114704	1.35591424779526e-09	1.71426872047421e-08	DALRD3	3:49015488-49022293	protein_coding	-
ENSG00000279861	96.5702	1.12097	0.196659	1.35799541585239e-09	1.71588878958263e-08	AC073548.1	19:47487638-47489519	TEC	-
ENSG00000108604	3679.48	0.383912	0.0643942	1.36426408197294e-09	1.72279493106118e-08	SMARCD2	17:63832081-63843065	protein_coding	-
ENSG00000105136	413.244	0.869817	0.151588	1.36697812829427e-09	1.7252068083855e-08	ZNF419	19:57487711-57496097	protein_coding	+
ENSG00000111696	1542.46	0.515159	0.0879618	1.37110259867072e-09	1.72939484153323e-08	NT5DC3	12:103770453-103841234	protein_coding	-
ENSG00000102287	1802.88	0.569931	0.0973622	1.37576677237507e-09	1.73425829032357e-08	GABRE	X:151953124-151974680	protein_coding	-
ENSG00000104356	1223.59	-0.703872	0.122324	1.37790513819042e-09	1.73593392483121e-08	POP1	8:98117293-98159835	protein_coding	+
ENSG00000012822	1153.19	0.564731	0.0962334	1.39477889184317e-09	1.75616086411357e-08	CALCOCO1	12:53708517-53727745	protein_coding	-
ENSG00000144231	3168.33	-0.384495	0.0645797	1.39674642347793e-09	1.75760671646445e-08	POLR2D	2:127843553-127858155	protein_coding	-
ENSG00000132535	1171.07	0.573809	0.0977905	1.42888536050624e-09	1.79699504159797e-08	DLG4	17:7187169-7219841	protein_coding	-
ENSG00000110801	2123	-0.717262	0.124079	1.4453842065492e-09	1.81667944648583e-08	PSMD9	12:121888731-121918297	protein_coding	+
ENSG00000146433	1700.14	-0.416186	0.0712308	1.45469359331946e-09	1.82730978013284e-08	TMEM181	6:158536436-158635428	protein_coding	+
ENSG00000159069	3784.45	-0.404582	0.0683418	1.47069696008586e-09	1.84525165372177e-08	FBXW5	9:136940435-136944738	protein_coding	-
ENSG00000257524	335.172	1.34259	0.238837	1.47067082060747e-09	1.84525165372177e-08	AL157935.2	9:127867850-127906022	protein_coding	-
ENSG00000100425	1636.4	0.481053	0.0814563	1.49386225259439e-09	1.87322119400425e-08	BRD1	22:49773283-49827512	protein_coding	-
ENSG00000165475	179.304	-0.961193	0.168464	1.51835353217795e-09	1.90281980332231e-08	CRYL1	13:20403666-20525873	protein_coding	-
ENSG00000138363	5950.07	-0.606621	0.104681	1.53715009039615e-09	1.92525132454463e-08	ATIC	2:215311956-215349773	protein_coding	+
ENSG00000079805	6275.59	0.32426	0.0543827	1.59745367629632e-09	1.99961310530558e-08	DNM2	19:10718079-10833488	protein_coding	+
ENSG00000151466	273.568	-0.732348	0.127264	1.60672404300385e-09	2.01004456808441e-08	SCLT1	4:128864921-129093600	protein_coding	-
ENSG00000068079	478.567	-0.672677	0.116369	1.61292824976253e-09	2.01663027964191e-08	IFI35	17:43006725-43014456	protein_coding	+
ENSG00000204237	826.931	-0.978279	0.172274	1.61671465698268e-09	2.02018712670725e-08	OXLD1	17:81665036-81666635	protein_coding	-
ENSG00000114650	2780.89	-0.374227	0.0624755	1.62384023624598e-09	2.02790991086482e-08	SCAP	3:47413681-47477126	protein_coding	-
ENSG00000095564	2406.86	-0.908037	0.159728	1.62595746840202e-09	2.02937274488455e-08	BTAF1	10:91923770-92030325	protein_coding	+
ENSG00000117748	1467.28	-0.529117	0.0909942	1.64491145461733e-09	2.05064353624723e-08	RPA2	1:27891524-27914746	protein_coding	-
ENSG00000167333	957.375	0.417769	0.0704796	1.64402423943053e-09	2.05064353624723e-08	TRIM68	11:4598672-4608231	protein_coding	-
ENSG00000197555	598.727	-0.766982	0.134585	1.66007411372702e-09	2.06834437340379e-08	SIPA1L1	14:71320449-71741229	protein_coding	+
ENSG00000131873	1969.85	-0.547006	0.093893	1.68745328851202e-09	2.10072347848319e-08	CHSY1	15:101175727-101252048	protein_coding	-
ENSG00000259495	230.266	-1.48755	0.267063	1.68802017101143e-09	2.10072347848319e-08	AC016705.2	15:80344853-80404214	lncRNA	-
ENSG00000141542	631.879	0.987039	0.174166	1.6949159310298e-09	2.10808239421706e-08	RAB40B	17:82654973-82698698	protein_coding	-
ENSG00000170325	831.549	0.837013	0.146798	1.71232911866033e-09	2.12850644500912e-08	PRDM10	11:129899706-130002835	protein_coding	-
ENSG00000213676	1589.81	-0.640733	0.110915	1.74941134166059e-09	2.17334223134499e-08	ATF6B	6:32115264-32128253	protein_coding	-
ENSG00000124570	2680.04	-0.567877	0.0983231	1.76419996495937e-09	2.19044619491917e-08	SERPINB6	6:2948159-2972165	protein_coding	-
ENSG00000131471	85.0748	1.61639	0.290397	1.76611235553002e-09	2.19155237639656e-08	AOC3	17:42851184-42858130	protein_coding	+
ENSG00000100413	2000.4	-0.527471	0.0904127	1.76757720545567e-09	2.19201627467151e-08	POLR3H	22:41525799-41544606	protein_coding	-
[truncated: 42,159,106 more chars]
