## Supplementary material for "Productive mRNA Chromatin Escape is Promoted by PRMT5 Methylation of SNRPB": Table S2 - PROSeq DEseq2 Output (part 1 of 3)

### Sheet: PRO-seq Samples
Data:	Sample	Output	Comments
GSK591 15 min Treatment	GSK591-15min_vs_Untreated	DESeq2	1uM inhibitor in 0.01% DMSO vs 0.01% DMSO Control
MS023 15 min Treatment	MS023-15min_vs_Untreated	DESeq2	1uM inhibitor in 0.01% DMSO vs 0.01% DMSO Control
GSK591 3 hr Treatment	GSK591-3hr_vs_Untreated	DESeq2	1uM inhibitor in 0.01% DMSO vs 0.01% DMSO Control
MS023 3 hr Treatment	MS023-3hr_vs_Untreated	DESeq2	1uM inhibitor in 0.01% DMSO vs 0.01% DMSO Control
GSK591 2 days Treatment	GSK591-2days_vs_Untreated	DESeq2	1uM inhibitor in 0.01% DMSO vs 0.01% DMSO Control
MS023 2 days Treatment	MS023-2days_vs_Untreated	DESeq2	1uM inhibitor in 0.01% DMSO vs 0.01% DMSO Control
GSK591 4 days Treatment	GSK591-4days_vs_Untreated	DESeq2	1uM inhibitor in 0.01% DMSO vs 0.01% DMSO Control
MS023 4 days Treatment	MS023-4days_vs_Untreated	DESeq2	1uM inhibitor in 0.01% DMSO vs 0.01% DMSO Control
GSK591 7 days Treatment	GSK591-7days_vs_Untreated	DESeq2	1uM inhibitor in 0.01% DMSO vs 0.01% DMSO Control
MS023 7 days Treatment	MS023-7days_vs_Untreated	DESeq2	1uM inhibitor in 0.01% DMSO vs 0.01% DMSO Control

### Sheet: GSK591-15min_vs_Untreated
	baseMean	log2FoldChange	lfcSE	stat	pvalue	padj	seqnames	start	end	width	strand	transcript_id	gene_type	gene_status	gene_name	transcript_type	transcript_status	transcript_name	level
1	98.7685	0.103226	0.2593	0.398094	0.690561	0.999842	chrX	99883667	99894488	10822	-	ENSG00000000003.10	protein_coding	KNOWN	TSPAN6	protein_coding	KNOWN	TSPAN6	2
2	259.312	-0.064512	0.180994	-0.356432	0.721517	0.999842	chr20	49551404	49574592	23189	-	ENSG00000000419.8	protein_coding	KNOWN	DPM1	protein_coding	KNOWN	DPM1	2
3	609.057	0.0272744	0.112389	0.242679	0.808254	0.999842	chr1	169818772	169862908	44137	-	ENSG00000000457.9	protein_coding	KNOWN	SCYL3	protein_coding	KNOWN	SCYL3	2
4	396.645	-0.11235	0.139481	-0.805487	0.420539	0.999842	chr1	169631745	169823221	191477	+	ENSG00000000460.12	protein_coding	KNOWN	C1orf112	protein_coding	KNOWN	C1orf112	2
5	70.1296	0.042687	0.308882	0.138198	0.890084	0.999842	chr1	196621508	196716634	95127	+	ENSG00000000971.11	protein_coding	KNOWN	CFH	protein_coding	KNOWN	CFH	1
6	135.654	-0.17064	0.224487	-0.760135	0.447174	0.999842	chr6	143815948	143832327	16380	-	ENSG00000001036.9	protein_coding	KNOWN	FUCA2	protein_coding	KNOWN	FUCA2	2
7	1706.02	-0.0462936	0.0798986	-0.579405	0.562316	0.999842	chr6	53362139	53481268	119130	-	ENSG00000001084.6	protein_coding	KNOWN	GCLC	protein_coding	KNOWN	GCLC	2
8	17.9071	-0.25043	0.606984	-0.412582	0.679913	0.999842	chr6	41041184	41067715	26532	+	ENSG00000001167.10	protein_coding	KNOWN	NFYA	protein_coding	KNOWN	NFYA	2
9	361.356	-0.0602076	0.140765	-0.427718	0.668857	0.999842	chr1	24683489	24742924	59436	-	ENSG00000001460.13	protein_coding	KNOWN	STPG1	protein_coding	KNOWN	STPG1	2
10	192.677	-0.0258412	0.195311	-0.132308	0.894741	0.999842	chr1	24742784	24799466	56683	+	ENSG00000001461.12	protein_coding	KNOWN	NIPAL3	protein_coding	KNOWN	NIPAL3	2
11	477.487	0.0817131	0.126467	0.646121	0.518201	0.999842	chrX	64732462	64754155	21694	-	ENSG00000001497.12	protein_coding	KNOWN	LAS1L	protein_coding	KNOWN	LAS1L	2
12	3.23419	-0.0655287	1.40208	-0.0467368	0.962723	0.999842	chr6	46098230	46114436	16207	+	ENSG00000001561.6	protein_coding	KNOWN	ENPP4	protein_coding	KNOWN	ENPP4	2
13	178.217	-0.144774	0.195492	-0.740561	0.45896	0.999842	chr3	50192978	50226508	33531	+	ENSG00000001617.7	protein_coding	KNOWN	SEMA3F	protein_coding	KNOWN	SEMA3F	2
14	20.8522	-0.330779	0.593982	-0.556883	0.577607	0.999842	chr7	117106338	117356025	249688	+	ENSG00000001626.10	protein_coding	KNOWN	CFTR	protein_coding	KNOWN	CFTR	1
15	725.209	-0.0531617	0.105145	-0.505602	0.613136	0.999842	chr7	91876048	92030698	154651	+	ENSG00000001629.5	protein_coding	KNOWN	ANKIB1	protein_coding	KNOWN	ANKIB1	2
16	362.356	-0.156403	0.142336	-1.09882	0.271845	0.999842	chr7	91828283	91874980	46698	-	ENSG00000001631.10	protein_coding	KNOWN	KRIT1	protein_coding	KNOWN	KRIT1	2
17	1615.05	-0.100662	0.0804474	-1.25128	0.210832	0.999842	chr12	1021243	1098719	77477	-	ENSG00000002016.12	protein_coding	KNOWN	RAD52	protein_coding	KNOWN	RAD52	2
18	236.081	0.273695	0.171837	1.59276	0.111214	0.999842	chr11	64037302	64051676	14375	-	ENSG00000002330.9	protein_coding	KNOWN	BAD	protein_coding	KNOWN	BAD	1
19	272.357	0.0363826	0.162176	0.224339	0.822493	0.999842	chr4	17579315	17609595	30281	+	ENSG00000002549.8	protein_coding	KNOWN	LAP3	protein_coding	KNOWN	LAP3	2
20	139.357	-0.00384314	0.222561	-0.0172679	0.986223	0.999842	chr4	11394774	11430889	36116	-	ENSG00000002587.5	protein_coding	KNOWN	HS3ST1	protein_coding	KNOWN	HS3ST1	2
21	6.32774	0.996599	1.06873	0.932508	0.351074	0.999842	chr7	150522215	150558592	36378	+	ENSG00000002726.15	protein_coding	KNOWN	AOC1	protein_coding	KNOWN	AOC1	2
22	11.7515	0.0930112	0.738089	0.126016	0.899719	0.999842	chr7	120965921	120981158	15238	+	ENSG00000002745.8	protein_coding	KNOWN	WNT16	protein_coding	KNOWN	WNT16	2
23	2105.17	0.0115473	0.0729734	0.15824	0.874268	0.999842	chr7	43152698	43605600	452903	+	ENSG00000002746.10	protein_coding	KNOWN	HECW1	protein_coding	KNOWN	HECW1	1
24	3741.67	0.183416	0.0712824	2.57308	0.0100797	0.999842	chr7	1855429	2272378	416950	-	ENSG00000002822.11	protein_coding	KNOWN	MAD1L1	protein_coding	KNOWN	MAD1L1	1
25	3309.24	0.112835	0.0626301	1.80161	0.0716073	0.999842	chr17	37026612	37078023	51412	+	ENSG00000002834.13	protein_coding	KNOWN	LASP1	protein_coding	KNOWN	LASP1	1
26	382.004	-0.00905766	0.14118	-0.0641568	0.948845	0.999842	chr17	46181219	46200436	19218	+	ENSG00000002919.10	protein_coding	KNOWN	SNX11	protein_coding	KNOWN	SNX11	2
27	376.188	0.188945	0.138455	1.36467	0.172356	0.999842	chr12	9092959	9102051	9093	-	ENSG00000003056.3	protein_coding	KNOWN	M6PR	protein_coding	KNOWN	M6PR	1
28	49.2962	-0.137602	0.372488	-0.369412	0.711821	0.999842	chrX	117031776	117250803	219028	-	ENSG00000003096.9	protein_coding	KNOWN	KLHL13	protein_coding	KNOWN	KLHL13	2
29	381.404	-0.00486589	0.138616	-0.0351034	0.971997	0.999842	chr2	72356367	72374667	18301	-	ENSG00000003137.4	protein_coding	KNOWN	CYP26B1	protein_coding	KNOWN	CYP26B1	1
30	165.607	-0.0655361	0.204695	-0.320165	0.748843	0.999842	chr7	8152814	8301817	149004	-	ENSG00000003147.13	protein_coding	KNOWN	ICA1	protein_coding	KNOWN	ICA1	2
31	375.677	0.0429894	0.138571	0.310233	0.756384	0.999842	chr16	90071273	90086036	14764	-	ENSG00000003249.9	protein_coding	KNOWN	DBNDD1	protein_coding	KNOWN	DBNDD1	2
32	519.296	-0.134643	0.122249	-1.10138	0.270731	0.999842	chr2	202565277	202645412	80136	-	ENSG00000003393.10	protein_coding	KNOWN	ALS2	protein_coding	KNOWN	ALS2	2
33	152.201	0.123322	0.214333	0.575378	0.565035	0.999842	chr2	202048104	202094129	46026	+	ENSG00000003400.10	protein_coding	KNOWN	CASP10	protein_coding	KNOWN	CASP10	2
34	1744	-0.0497835	0.0774676	-0.642636	0.52046	0.999842	chr2	201981327	202041410	60084	+	ENSG00000003402.15	protein_coding	KNOWN	CFLAR	protein_coding	KNOWN	CFLAR	1
35	1757.26	-0.0737912	0.0786894	-0.937754	0.348371	0.999842	chr2	188328957	188429987	101031	-	ENSG00000003436.10	protein_coding	KNOWN	TFPI	protein_coding	KNOWN	TFPI	2
36	227.139	0.0214923	0.176225	0.121959	0.902931	0.999842	chr2	37459274	37480546	21273	+	ENSG00000003509.11	protein_coding	KNOWN	NDUFAF7	protein_coding	KNOWN	NDUFAF7	1
37	304.045	-0.0685788	0.172811	-0.396843	0.691483	0.999842	chr3	50126841	50156454	29614	+	ENSG00000003756.12	protein_coding	KNOWN	RBM5	protein_coding	KNOWN	RBM5	1
38	317.791	0.093675	0.157761	0.593777	0.552661	0.999842	chr8	17155539	17270537	114999	-	ENSG00000003987.9	protein_coding	KNOWN	MTMR7	protein_coding	KNOWN	MTMR7	2
39	53.7846	-0.0297219	0.355115	-0.0836966	0.933298	0.999842	chr8	17355097	17428082	72986	+	ENSG00000003989.12	protein_coding	KNOWN	SLC7A2	protein_coding	KNOWN	SLC7A2	2
40	275.861	0.0439001	0.161093	0.272513	0.785227	0.999842	chr17	26691878	26728065	36188	+	ENSG00000004139.9	protein_coding	KNOWN	SARM1	protein_coding	KNOWN	SARM1	1
41	647.115	0.0514553	0.110946	0.463786	0.642801	0.999842	chr17	26673659	26684045	10387	-	ENSG00000004142.7	protein_coding	KNOWN	POLDIP2	protein_coding	KNOWN	POLDIP2	2
42	1404.41	0.150394	0.0814588	1.84626	0.064854	0.999842	chr3	129274018	129325161	51144	-	ENSG00000004399.8	protein_coding	KNOWN	PLXND1	protein_coding	KNOWN	PLXND1	1
43	493.088	-0.00306954	0.124809	-0.0245939	0.980379	0.999842	chr1	33473585	33546097	72513	-	ENSG00000004455.12	protein_coding	KNOWN	AK2	protein_coding	KNOWN	AK2	1
44	167.418	-0.11282	0.206369	-0.546691	0.584591	0.999842	chr4	15780398	15854853	74456	+	ENSG00000004468.8	protein_coding	KNOWN	CD38	protein_coding	KNOWN	CD38	2
45	327.539	0.0552907	0.147301	0.37536	0.707393	0.999842	chr12	2904619	2914576	9958	+	ENSG00000004478.5	protein_coding	KNOWN	FKBP4	protein_coding	KNOWN	FKBP4	2
46	527.253	0.0438778	0.120014	0.365606	0.714659	0.999842	chr1	23346441	23410182	63742	+	ENSG00000004487.11	protein_coding	KNOWN	KDM1A	protein_coding	KNOWN	KDM1A	2
47	1053.9	-0.106958	0.104336	-1.02513	0.3053	0.999842	chr3	49977940	50137478	159539	+	ENSG00000004534.10	protein_coding	KNOWN	RBM6	protein_coding	KNOWN	RBM6	1
48	1617.95	0.044909	0.0775509	0.579091	0.562528	0.999842	chr17	3763609	3797685	34077	-	ENSG00000004660.10	protein_coding	KNOWN	CAMKK1	protein_coding	KNOWN	CAMKK1	2
49	323.165	-0.0652271	0.149487	-0.436339	0.662591	0.999842	chr12	21621845	21654103	32259	-	ENSG00000004700.11	protein_coding	KNOWN	RECQL	protein_coding	KNOWN	RECQL	2
50	235.071	0.0790172	0.173733	0.45482	0.649239	0.999842	chr7	92862153	92988338	126186	+	ENSG00000004766.11	protein_coding	KNOWN	CCDC132	protein_coding	KNOWN	CCDC132	2
51	460.762	0.0499269	0.129468	0.385632	0.69977	0.999842	chr19	36245469	36248480	3012	-	ENSG00000004776.7	protein_coding	KNOWN	HSPB6	protein_coding	KNOWN	HSPB6	2
52	473.739	0.0921978	0.130912	0.704276	0.481261	0.999842	chr19	36265934	36279724	13791	+	ENSG00000004777.14	protein_coding	KNOWN	ARHGAP33	protein_coding	KNOWN	ARHGAP33	1
53	383.361	-0.146659	0.138069	-1.06222	0.288137	0.999842	chr16	23592323	23607177	14855	-	ENSG00000004779.5	protein_coding	KNOWN	NDUFAB1	protein_coding	KNOWN	NDUFAB1	1
54	159.535	-0.149066	0.2154	-0.692044	0.48891	0.999842	chr7	95212811	95225303	12493	-	ENSG00000004799.7	protein_coding	KNOWN	PDK4	protein_coding	KNOWN	PDK4	2
55	37.0121	-0.296833	0.436147	-0.680581	0.496136	0.999842	chr3	50378541	50383783	5243	-	ENSG00000004838.9	protein_coding	KNOWN	ZMYND10	protein_coding	KNOWN	ZMYND10	1
56	4.30338	1.04334	1.29806	0.80377	0.42153	0.999842	chr7	20655330	20816658	161329	+	ENSG00000004846.12	protein_coding	KNOWN	ABCB5	protein_coding	KNOWN	ABCB5	1
57	140.068	0.123847	0.21911	0.565229	0.571918	0.999842	chrX	25021811	25033565	11755	-	ENSG00000004848.6	protein_coding	KNOWN	ARX	protein_coding	KNOWN	ARX	2
58	1766.76	-0.0145717	0.0827975	-0.175992	0.8603	0.999842	chr7	95749532	95950959	201428	-	ENSG00000004864.9	protein_coding	KNOWN	SLC25A13	protein_coding	KNOWN	SLC25A13	2
59	420.537	0.00945999	0.13433	0.0704236	0.943857	0.999842	chr7	116593792	116870157	276366	+	ENSG00000004866.14	protein_coding	KNOWN	ST7	protein_coding	KNOWN	ST7	1
60	1313.17	-0.0528911	0.0904078	-0.585028	0.558529	0.999842	chr17	45195069	45266288	71220	-	ENSG00000004897.7	protein_coding	KNOWN	CDC27	protein_coding	KNOWN	CDC27	2
61	109.639	0.140531	0.247241	0.568395	0.569767	0.999842	chrX	11129921	11141198	11278	+	ENSG00000004961.10	protein_coding	KNOWN	HCCS	protein_coding	KNOWN	HCCS	2
62	763.369	0.0145749	0.102459	0.142251	0.886882	0.999842	chr17	7128660	7137364	8705	-	ENSG00000004975.7	protein_coding	KNOWN	DVL2	protein_coding	KNOWN	DVL2	2
63	20.2144	-0.0244381	0.565302	-0.0432302	0.965518	0.999842	chr16	2902728	2907671	4944	-	ENSG00000005001.5	protein_coding	KNOWN	PRSS22	protein_coding	KNOWN	PRSS22	1
64	865.09	0.0220787	0.0999607	0.220874	0.825191	0.999842	chr19	18943247	18979045	35799	+	ENSG00000005007.8	protein_coding	KNOWN	UPF1	protein_coding	KNOWN	UPF1	2
65	578.167	-0.00629819	0.119959	-0.0525028	0.958128	0.999842	chr7	26706681	27034358	327678	-	ENSG00000005020.8	protein_coding	KNOWN	SKAP2	protein_coding	KNOWN	SKAP2	2
66	346.327	0.0366759	0.146788	0.249857	0.802698	0.999842	chrX	118602863	118605282	2420	+	ENSG00000005022.5	protein_coding	KNOWN	SLC25A5	protein_coding	KNOWN	SLC25A5	2
67	357.71	0.0373182	0.144952	0.257452	0.796829	0.999842	chr4	110481861	110609874	128014	+	ENSG00000005059.11	protein_coding	KNOWN	CCDC109B	protein_coding	KNOWN	CCDC109B	2
68	43.8098	-0.0729855	0.388441	-0.187893	0.85096	0.999842	chr7	27221129	27224342	3214	-	ENSG00000005073.5	protein_coding	KNOWN	HOXA11	protein_coding	KNOWN	HOXA11	1
69	93.3388	-0.0989048	0.272049	-0.363555	0.71619	0.999842	chr7	102113565	102118854	5290	-	ENSG00000005075.11	protein_coding	KNOWN	POLR2J	protein_coding	KNOWN	POLR2J	2
70	349.631	-0.0433684	0.143925	-0.301326	0.763166	0.999842	chr17	5344232	5371880	27649	-	ENSG00000005100.8	protein_coding	KNOWN	DHX33	protein_coding	KNOWN	DHX33	1
71	2313.55	-0.00782577	0.0756506	-0.103446	0.917609	0.999842	chr7	11409984	11871324	461341	-	ENSG00000005108.11	protein_coding	KNOWN	THSD7A	protein_coding	KNOWN	THSD7A	2
72	1206.53	-0.0379828	0.0921698	-0.412096	0.680269	0.999842	chr17	33308013	33332083	24071	+	ENSG00000005156.7	protein_coding	KNOWN	LIG3	protein_coding	KNOWN	LIG3	1
73	218.347	-0.0427917	0.195047	-0.219392	0.826345	0.999842	chr12	48057070	48099344	42275	-	ENSG00000005175.5	protein_coding	KNOWN	RPAP3	protein_coding	KNOWN	RPAP3	2
74	200.159	-0.232278	0.188151	-1.23453	0.217005	0.999842	chr16	20622065	20808903	186839	+	ENSG00000005187.7	protein_coding	KNOWN	ACSM3	protein_coding	KNOWN	ACSM3	1
75	382.407	-0.0290046	0.138435	-0.209518	0.834044	0.999842	chr16	57462081	57480940	18860	-	ENSG00000005194.10	protein_coding	KNOWN	CIAPIN1	protein_coding	KNOWN	CIAPIN1	1
76	444.435	0.147854	0.130302	1.1347	0.2565	0.999842	chr19	2329114	2355099	25986	+	ENSG00000005206.12	processed_transcript	KNOWN	SPPL2B	processed_transcript	KNOWN	SPPL2B	2
77	224.753	-0.0828837	0.177096	-0.468015	0.639774	0.999842	chr9	35104109	35115838	11730	-	ENSG00000005238.15	protein_coding	KNOWN	FAM214B	protein_coding	KNOWN	FAM214B	2
78	139.069	-0.140117	0.226416	-0.618845	0.536019	0.999842	chr17	46103533	46114892	11360	-	ENSG00000005243.5	protein_coding	KNOWN	COPZ2	protein_coding	KNOWN	COPZ2	2
79	89.0124	0.0192132	0.278423	0.069007	0.944984	0.999842	chr7	106685594	106802256	116663	+	ENSG00000005249.8	protein_coding	KNOWN	PRKAR2B	protein_coding	KNOWN	PRKAR2B	2
80	163.787	-0.0521175	0.203281	-0.256382	0.797656	0.999842	chrX	11776778	11793870	17093	+	ENSG00000005302.13	protein_coding	KNOWN	MSL3	protein_coding	KNOWN	MSL3	2
81	1813.21	-0.0293156	0.0776138	-0.377711	0.705645	0.999842	chr16	3775055	3930227	155173	-	ENSG00000005339.8	protein_coding	KNOWN	CREBBP	protein_coding	KNOWN	CREBBP	1
82	5.54735	0.414076	1.10793	0.373737	0.7086	0.999842	chr17	56378592	56405652	27061	-	ENSG00000005379.11	protein_coding	KNOWN	BZRAP1	protein_coding	KNOWN	BZRAP1	2
83	539.266	-0.0579167	0.121	-0.478649	0.632189	0.999842	chr7	94926988	95025173	98186	-	ENSG00000005421.4	protein_coding	KNOWN	PON1	protein_coding	KNOWN	PON1	2
84	296.788	-0.0348886	0.153894	-0.226704	0.820654	0.999842	chr2	75879126	75937615	58490	-	ENSG00000005436.9	protein_coding	KNOWN	GCFC2	protein_coding	KNOWN	GCFC2	1
85	341.909	-0.0467309	0.146315	-0.319385	0.749435	0.999842	chr2	74649305	74652882	3578	+	ENSG00000005448.12	protein_coding	KNOWN	WDR54	protein_coding	KNOWN	WDR54	1
86	112.177	0.0447411	0.244013	0.183355	0.854519	0.999842	chr7	86975497	87029111	53615	+	ENSG00000005469.7	protein_coding	KNOWN	CROT	protein_coding	KNOWN	CROT	1
87	51.8269	-0.15351	0.36885	-0.416186	0.677274	0.999842	chr7	87031013	87109251	78239	-	ENSG00000005471.11	protein_coding	KNOWN	ABCB4	protein_coding	KNOWN	ABCB4	2
88	970.999	-0.0441934	0.0959967	-0.460364	0.645255	0.999842	chr7	104655126	104754808	99683	+	ENSG00000005483.15	protein_coding	KNOWN	KMT2E	protein_coding	KNOWN	KMT2E	2
89	581.581	-0.20717	0.116715	-1.775	0.0758971	0.999842	chr7	75472420	75518244	45825	+	ENSG00000005486.12	protein_coding	KNOWN	RHBDD2	protein_coding	KNOWN	RHBDD2	1
90	5.15282	-0.84205	1.13094	-0.744557	0.456539	0.999842	chr16	1032308	1036979	4672	+	ENSG00000005513.9	protein_coding	KNOWN	SOX8	protein_coding	KNOWN	SOX8	2
91	618.684	-0.0402104	0.118569	-0.339131	0.734511	0.999842	chr6	82879700	82956971	77272	-	ENSG00000005700.10	protein_coding	KNOWN	IBTK	protein_coding	KNOWN	IBTK	2
92	818.529	-0.102538	0.100054	-1.02483	0.305443	0.999842	chr11	3360491	3399948	39458	-	ENSG00000005801.12	protein_coding	KNOWN	ZNF195	protein_coding	KNOWN	ZNF195	1
93	606.243	-0.00415753	0.113	-0.0367923	0.970651	0.999842	chr13	77618792	77900685	281894	-	ENSG00000005810.13	protein_coding	KNOWN	MYCBP2	protein_coding	KNOWN	MYCBP2	2
94	185.735	-0.00929922	0.194774	-0.0477436	0.961921	0.999842	chr13	77566740	77600830	34091	-	ENSG00000005812.6	protein_coding	KNOWN	FBXL3	protein_coding	KNOWN	FBXL3	1
95	72.1876	-0.123844	0.309708	-0.399874	0.689249	0.999842	chr16	30484479	30534506	50028	+	ENSG00000005844.13	protein_coding	KNOWN	ITGAL	protein_coding	KNOWN	ITGAL	2
96	424.155	-0.0262629	0.146774	-0.178934	0.857989	0.999842	chr17	48172601	48189516	16916	+	ENSG00000005882.7	protein_coding	KNOWN	PDK2	protein_coding	KNOWN	PDK2	1
97	4441.12	0.0438314	0.0632159	0.69336	0.488084	0.999842	chr17	48133832	48167845	34014	+	ENSG00000005884.13	protein_coding	KNOWN	ITGA3	protein_coding	KNOWN	ITGA3	2
98	1379.75	-0.0289319	0.0849732	-0.340482	0.733493	0.999842	chrX	24167790	24234372	66583	+	ENSG00000005889.11	protein_coding	KNOWN	ZFX	protein_coding	KNOWN	ZFX	2
99	321.026	0.0254072	0.152493	0.166612	0.867675	0.999842	chrX	119561682	119602720	41039	-	ENSG00000005893.11	protein_coding	KNOWN	LAMP2	protein_coding	KNOWN	LAMP2	2
100	1355.43	-0.141469	0.0948487	-1.49152	0.135824	0.999842	chr17	34901237	34946278	45042	+	ENSG00000005955.8	protein_coding	KNOWN	GGNBP2	protein_coding	KNOWN	GGNBP2	2
101	258.87	-0.0880965	0.172784	-0.509864	0.610147	0.999842	chr17	42449548	42466373	16826	-	ENSG00000005961.13	protein_coding	KNOWN	ITGA2B	protein_coding	KNOWN	ITGA2B	2
102	55.6221	0.0135638	0.34361	0.0394743	0.968512	0.999842	chr7	95108256	95169544	61289	+	ENSG00000005981.8	protein_coding	KNOWN	ASB4	protein_coding	KNOWN	ASB4	2
103	310.032	-0.00421539	0.152085	-0.0277173	0.977888	0.999842	chr16	19513015	19532967	19953	-	ENSG00000006007.7	protein_coding	KNOWN	GDE1	protein_coding	KNOWN	GDE1	2
104	1196.88	0.0751145	0.0888807	0.845116	0.398046	0.999842	chr19	18683030	18718051	35022	-	ENSG00000006016.6	protein_coding	KNOWN	CRLF1	protein_coding	KNOWN	CRLF1	2
105	269.745	-0.0145134	0.167399	-0.0866993	0.930911	0.999842	chr17	45884738	45898700	13963	-	ENSG00000006025.7	protein_coding	KNOWN	OSBPL7	protein_coding	KNOWN	OSBPL7	2
106	213.781	0.0248053	0.182221	0.136127	0.891721	0.999842	chr17	31255428	31272124	16697	+	ENSG00000006042.7	protein_coding	KNOWN	TMEM98	protein_coding	KNOWN	TMEM98	2
107	25.3033	0.300809	0.510711	0.589001	0.555861	0.999842	chr17	7191571	7197434	5864	-	ENSG00000006047.8	protein_coding	KNOWN	YBX2	protein_coding	KNOWN	YBX2	2
108	5035.78	0.0512135	0.0672978	0.760998	0.446658	0.999842	chr17	43340488	43393914	53427	-	ENSG00000006062.9	processed_transcript	KNOWN	MAP3K14	processed_transcript	KNOWN	MAP3K14	2
109	245.24	-0.0492606	0.173255	-0.284324	0.776162	0.999842	chr11	17414432	17497949	83518	-	ENSG00000006071.7	protein_coding	KNOWN	ABCC8	protein_coding	KNOWN	ABCC8	2
110	1067.77	-0.0899172	0.0911454	-0.986525	0.323876	0.999842	chr17	35874900	35969044	94145	-	ENSG00000006114.11	protein_coding	KNOWN	SYNRG	protein_coding	KNOWN	SYNRG	1
111	4.89141	-0.723946	1.23991	-0.583867	0.55931	0.999842	chr16	24267374	24374122	106749	+	ENSG00000006116.3	protein_coding	KNOWN	CACNG3	protein_coding	KNOWN	CACNG3	2
112	413.236	0.0198872	0.133017	0.149509	0.881152	0.999842	chr11	60692435	60704631	12197	+	ENSG00000006118.10	protein_coding	KNOWN	TMEM132A	protein_coding	KNOWN	TMEM132A	1
113	2013.72	-0.119347	0.0721165	-1.65491	0.0979422	0.999842	chr17	33905565	34053436	147872	+	ENSG00000006125.12	protein_coding	KNOWN	AP2B1	protein_coding	KNOWN	AP2B1	1
114	1129.81	-0.0331921	0.090744	-0.365777	0.714531	0.999842	chr16	3314243	3351401	37159	+	ENSG00000006194.6	protein_coding	KNOWN	ZNF263	protein_coding	KNOWN	ZNF263	1
115	35.9113	-0.0887059	0.431452	-0.205599	0.837104	0.999842	chr16	57406870	57418960	12091	+	ENSG00000006210.6	protein_coding	KNOWN	CX3CL1	protein_coding	KNOWN	CX3CL1	1
116	1003.03	0.071187	0.0945563	0.752853	0.451538	0.999842	chr17	48620919	48633213	12295	+	ENSG00000006282.15	protein_coding	KNOWN	SPATA20	protein_coding	KNOWN	SPATA20	2
117	374.938	-0.085603	0.141032	-0.606977	0.543866	0.999842	chr17	48638929	48704835	65907	+	ENSG00000006283.13	protein_coding	KNOWN	CACNA1G	protein_coding	KNOWN	CACNA1G	2
118	1644.58	0.0403561	0.0817365	0.493734	0.621494	0.999842	chr16	3068946	3072384	3439	+	ENSG00000006327.9	protein_coding	KNOWN	TNFRSF12A	protein_coding	KNOWN	TNFRSF12A	2
119	829.891	-0.0249593	0.10061	-0.24808	0.804072	0.999842	chr14	71189243	71275751	86509	-	ENSG00000006432.11	protein_coding	KNOWN	MAP3K9	protein_coding	KNOWN	MAP3K9	1
120	469.117	-0.0574851	0.127462	-0.450998	0.651991	0.999842	chr7	39663582	39747723	84142	+	ENSG00000006451.3	protein_coding	KNOWN	RALA	protein_coding	KNOWN	RALA	2
121	1586.88	-0.100424	0.0820645	-1.22372	0.221059	0.999842	chr7	97920963	98029880	108918	-	ENSG00000006453.9	protein_coding	KNOWN	BAIAP2L1	protein_coding	KNOWN	BAIAP2L1	2
122	136.017	-0.145134	0.227914	-0.63679	0.524262	0.999842	chr7	139784546	139876335	91790	-	ENSG00000006459.6	protein_coding	KNOWN	JHDM1D	protein_coding	KNOWN	JHDM1D	2
123	122.182	0.0907186	0.234571	0.386743	0.698947	0.999842	chr7	13930853	14030550	99698	-	ENSG00000006468.9	protein_coding	KNOWN	ETV1	protein_coding	KNOWN	ETV1	1
124	706.025	0.0455444	0.105429	0.43199	0.665749	0.999842	chr7	141251489	141355044	103556	+	ENSG00000006530.11	protein_coding	KNOWN	AGK	protein_coding	KNOWN	AGK	2
125	8537.81	0.0334362	0.0533521	0.626708	0.530851	0.999842	chr11	67776548	67796744	20197	+	ENSG00000006534.11	protein_coding	KNOWN	ALDH3B1	protein_coding	KNOWN	ALDH3B1	2
126	631.795	0.028445	0.115758	0.245729	0.805892	0.999842	chr7	77428622	77586818	158197	+	ENSG00000006576.12	protein_coding	KNOWN	PHTF2	protein_coding	KNOWN	PHTF2	2
127	6.51333	0.383889	1.00017	0.383825	0.701108	0.999842	chr7	75398851	75418714	19864	-	ENSG00000006606.4	protein_coding	KNOWN	CCL26	protein_coding	KNOWN	CCL26	2
128	1734.35	-0.00616186	0.0756462	-0.0814563	0.935079	0.999842	chr2	242296158	242434256	138099	+	ENSG00000006607.9	protein_coding	KNOWN	FARP2	protein_coding	KNOWN	FARP2	1
129	47.3238	0.169698	0.371915	0.456281	0.648188	0.999842	chr11	17515442	17565463	50022	-	ENSG00000006611.11	protein_coding	KNOWN	USH1C	protein_coding	KNOWN	USH1C	2
130	757.13	-0.0315639	0.10499	-0.300636	0.763692	0.999842	chr7	30536237	30590595	54359	-	ENSG00000006625.13	protein_coding	KNOWN	GGCT	protein_coding	KNOWN	GGCT	1
131	373.301	-0.1796	0.141929	-1.26542	0.205722	0.999842	chr7	87506031	87538856	32826	+	ENSG00000006634.3	protein_coding	KNOWN	DBF4	protein_coding	KNOWN	DBF4	2
132	11.8471	0.459449	0.741109	0.619948	0.535292	0.999842	chr19	3594504	3606338	11835	-	ENSG00000006638.7	protein_coding	KNOWN	TBXA2R	protein_coding	KNOWN	TBXA2R	2
133	877.755	-0.0756355	0.096649	-0.782579	0.433874	0.999842	chr7	112063523	112121072	57550	+	ENSG00000006652.9	protein_coding	KNOWN	IFRD1	protein_coding	KNOWN	IFRD1	1
134	655.662	0.00641675	0.11085	0.0578866	0.953839	0.999842	chr17	13973313	14111994	138682	+	ENSG00000006695.6	protein_coding	KNOWN	COX10	protein_coding	KNOWN	COX10	2
135	2677.1	0.0393539	0.0801372	0.491082	0.623368	0.999842	chr7	73868620	74016931	148312	+	ENSG00000006704.6	protein_coding	KNOWN	GTF2IRD1	protein_coding	KNOWN	GTF2IRD1	1
136	720.988	0.153648	0.104473	1.47069	0.141374	0.999842	chr19	39876492	39881335	4844	-	ENSG00000006712.10	protein_coding	KNOWN	PAF1	protein_coding	KNOWN	PAF1	2
137	852.887	0.00843949	0.0991661	0.0851046	0.932178	0.999842	chr7	38762563	38971494	208932	-	ENSG00000006715.11	protein_coding	KNOWN	VPS41	protein_coding	KNOWN	VPS41	1
138	836.367	0.0182948	0.0994018	0.184049	0.853975	0.999842	chr17	12693356	12894960	201605	+	ENSG00000006740.12	protein_coding	KNOWN	ARHGAP44	protein_coding	KNOWN	ARHGAP44	1
139	890.914	0.101146	0.100413	1.0073	0.313791	0.999842	chr17	12895708	12921004	25297	-	ENSG00000006744.14	protein_coding	KNOWN	ELAC2	protein_coding	KNOWN	ELAC2	1
140	19.9547	0.0876441	0.586895	0.149335	0.881289	0.999842	chr7	12610703	12693228	82526	+	ENSG00000006747.10	protein_coding	KNOWN	SCIN	protein_coding	KNOWN	SCIN	1
141	594.445	-0.216366	0.114764	-1.88531	0.0593875	0.999842	chrX	2822011	2846892	24882	-	ENSG00000006756.11	protein_coding	KNOWN	ARSD	protein_coding	KNOWN	ARSD	1
142	159.139	-0.0544491	0.212935	-0.255708	0.798176	0.999842	chrX	7866288	7895280	28993	-	ENSG00000006757.7	protein_coding	KNOWN	PNPLA4	protein_coding	KNOWN	PNPLA4	2
143	1028.73	0.000117587	0.0929542	0.001265	0.998991	0.999842	chr12	1798240	1897844	99605	+	ENSG00000006831.9	protein_coding	KNOWN	ADIPOR2	protein_coding	KNOWN	ADIPOR2	1
144	828.431	-0.0243472	0.10439	-0.233233	0.815581	0.999842	chr5	133541305	133706238	164934	-	ENSG00000006837.7	protein_coding	KNOWN	CDKL3	protein_coding	KNOWN	CDKL3	1
145	52.2211	-0.147752	0.359173	-0.411366	0.680804	0.999842	chr2	158733714	158992666	258953	+	ENSG00000007001.8	protein_coding	KNOWN	UPP2	protein_coding	KNOWN	UPP2	2
146	3.98514	-0.209972	1.27776	-0.164328	0.869473	0.999842	chr16	2867664	2876305	8642	+	ENSG00000007038.6	protein_coding	KNOWN	PRSS21	protein_coding	KNOWN	PRSS21	2
147	1299.59	-0.0137875	0.0854682	-0.161318	0.871843	0.999842	chr19	45583046	45808541	225496	+	ENSG00000007047.10	protein_coding	KNOWN	MARK4	protein_coding	KNOWN	MARK4	2
148	10.9819	0.0241369	0.763248	0.0316239	0.974772	0.999842	chr4	15964699	16085501	120803	-	ENSG00000007062.7	protein_coding	KNOWN	PROM1	protein_coding	KNOWN	PROM1	1
149	238.359	-0.0453542	0.177026	-0.256201	0.797795	0.999842	chr19	18044325	18054800	10476	+	ENSG00000007080.6	protein_coding	KNOWN	CCDC124	protein_coding	KNOWN	CCDC124	2
150	2395.47	-0.0514519	0.072615	-0.708557	0.478599	0.999842	chr17	2497004	2588909	91906	+	ENSG00000007168.8	protein_coding	KNOWN	PAFAH1B1	protein_coding	KNOWN	PAFAH1B1	2
151	25.8194	0.296574	0.503	0.589609	0.555453	0.999842	chr17	26083792	26127025	43234	-	ENSG00000007171.12	protein_coding	KNOWN	NOS2	protein_coding	KNOWN	NOS2	2
152	50.6971	-0.00304735	0.36358	-0.0083815	0.993313	0.999842	chr17	11502248	11873065	370818	+	ENSG00000007174.13	protein_coding	KNOWN	DNAH9	protein_coding	KNOWN	DNAH9	1
153	859.07	0.00705425	0.0985407	0.0715872	0.94293	0.999842	chr17	26941458	26971972	30515	-	ENSG00000007202.10	protein_coding	KNOWN	KIAA0100	protein_coding	KNOWN	KIAA0100	2
154	57.8345	-0.0176437	0.345932	-0.0510033	0.959323	0.999842	chr17	9813926	10101368	287443	-	ENSG00000007237.14	protein_coding	KNOWN	GAS7	protein_coding	KNOWN	GAS7	2
155	7.98627	0.159365	0.907875	0.175536	0.860658	0.999842	chr19	3777971	3801627	23657	-	ENSG00000007264.9	protein_coding	KNOWN	MATK	protein_coding	KNOWN	MATK	1
156	26.1293	0.204183	0.515698	0.395935	0.692153	0.999842	chr19	42177235	42210395	33161	-	ENSG00000007306.10	protein_coding	KNOWN	CEACAM7	protein_coding	KNOWN	CEACAM7	2
157	10.8414	-0.651601	0.77855	-0.836942	0.402625	0.999842	chr17	62015914	62049778	33865	-	ENSG00000007314.7	protein_coding	KNOWN	SCN4A	protein_coding	KNOWN	SCN4A	2
158	483.424	0.0980505	0.127673	0.76798	0.442499	0.999842	chr1	113066140	113162947	96808	-	ENSG00000007341.14	protein_coding	KNOWN	ST7L	protein_coding	KNOWN	ST7L	2
159	3.43542	-0.685432	1.3806	-0.496474	0.61956	0.999842	chrX	153524524	153558700	34177	+	ENSG00000007350.12	protein_coding	KNOWN	TKTL1	protein_coding	KNOWN	TKTL1	2
160	138.243	0.032011	0.228138	0.140314	0.888412	0.999842	chr11	31806340	31839009	32670	-	ENSG00000007372.16	protein_coding	KNOWN	PAX6	protein_coding	KNOWN	PAX6	1
161	337.404	-0.121817	0.150285	-0.810575	0.41761	0.999842	chr16	834974	837897	2924	-	ENSG00000007376.3	protein_coding	KNOWN	RPUSD1	protein_coding	KNOWN	RPUSD1	2
162	859.452	0.159348	0.10074	1.58177	0.113703	0.999842	chr16	108058	125854	17797	-	ENSG00000007384.11	protein_coding	KNOWN	RHBDF1	protein_coding	KNOWN	RHBDF1	1
163	941.018	-0.0464096	0.0998487	-0.464799	0.642075	0.999842	chr16	238968	278962	39995	-	ENSG00000007392.12	protein_coding	KNOWN	LUC7L	protein_coding	KNOWN	LUC7L	1
164	110.952	0.365867	0.248057	1.47493	0.140231	0.999842	chr3	50400233	50541175	140943	-	ENSG00000007402.7	protein_coding	KNOWN	CACNA2D2	protein_coding	KNOWN	CACNA2D2	2
165	600.01	0.0359067	0.112721	0.318544	0.750072	0.999842	chr16	1384102	1399439	15338	+	ENSG00000007516.9	protein_coding	KNOWN	BAIAP3	protein_coding	KNOWN	BAIAP3	1
166	112.534	0.583976	0.245498	2.37874	0.0173721	0.999842	chr16	1399241	1401412	2172	-	ENSG00000007520.3	protein_coding	KNOWN	TSR3	protein_coding	KNOWN	TSR3	2
167	953.945	0.0417201	0.0967064	0.43141	0.66617	0.999842	chr16	617495	634136	16642	+	ENSG00000007541.10	protein_coding	KNOWN	PIGQ	protein_coding	KNOWN	PIGQ	2
168	1105.23	0.11818	0.0906648	1.30349	0.192409	0.999842	chr16	1662826	1727909	65084	+	ENSG00000007545.11	protein_coding	KNOWN	CRAMP1L	protein_coding	KNOWN	CRAMP1L	2
169	514.092	0.12718	0.122482	1.03836	0.299104	0.999842	chr6	35441374	35464353	22980	-	ENSG00000007866.14	protein_coding	KNOWN	TEAD3	protein_coding	KNOWN	TEAD3	2
170	851.187	0.0119471	0.098986	0.120695	0.903933	0.999842	chr1	6694228	6761484	67257	-	ENSG00000007923.11	protein_coding	KNOWN	DNAJC11	protein_coding	KNOWN	DNAJC11	2
171	203.605	0.104025	0.185737	0.560068	0.575433	0.999842	chr6	16129856	16148479	18624	+	ENSG00000007944.10	protein_coding	KNOWN	MYLIP	protein_coding	KNOWN	MYLIP	2
172	26.6177	-0.029657	0.504301	-0.0588082	0.953105	0.999842	chrX	100098313	100128834	30522	-	ENSG00000007952.13	protein_coding	KNOWN	NOX1	protein_coding	KNOWN	NOX1	2
173	405.546	-0.142735	0.134499	-1.06123	0.288585	0.999842	chr1	23832922	23857212	24291	-	ENSG00000007968.6	protein_coding	KNOWN	E2F2	protein_coding	KNOWN	E2F2	2
174	179.537	0.00492663	0.196275	0.0251007	0.979975	0.999842	chr6	170844205	170861929	17725	-	ENSG00000008018.8	protein_coding	KNOWN	PSMB1	protein_coding	KNOWN	PSMB1	2
175	327.338	0.108168	0.163525	0.661478	0.508306	0.999842	chrX	47431303	47478752	47450	-	ENSG00000008056.8	protein_coding	KNOWN	SYN1	protein_coding	KNOWN	SYN1	2
176	1427.06	0.0285733	0.0830978	0.343851	0.730958	0.999842	chr6	15247027	15522252	275226	+	ENSG00000008083.9	protein_coding	KNOWN	JARID2	protein_coding	KNOWN	JARID2	2
177	1018.67	0.0449162	0.0917733	0.489425	0.62454	0.999842	chrX	18444203	18671749	227547	+	ENSG00000008086.6	protein_coding	KNOWN	CDKL5	protein_coding	KNOWN	CDKL5	2
178	41.553	-0.211904	0.398346	-0.531959	0.594754	0.999842	chr1	209757562	209787283	29722	+	ENSG00000008118.5	protein_coding	KNOWN	CAMK1G	protein_coding	KNOWN	CAMK1G	1
179	197.979	-0.126561	0.190876	-0.663055	0.507295	0.999842	chr1	1634169	1655266	21098	-	ENSG00000008128.18	protein_coding	KNOWN	CDK11A	protein_coding	KNOWN	CDK11A	2
180	848.816	0.0768808	0.110262	0.697254	0.485644	0.999842	chr1	1682671	1711396	28726	-	ENSG00000008130.11	protein_coding	KNOWN	NADK	protein_coding	KNOWN	NADK	2
181	12.4063	-0.433253	0.739686	-0.585725	0.55806	0.999842	chr3	38081196	38165516	84321	+	ENSG00000008226.15	protein_coding	KNOWN	DLEC1	protein_coding	KNOWN	DLEC1	2
182	1413.12	0.0177617	0.0838457	0.211838	0.832233	0.999842	chr7	6201407	6311775	110369	-	ENSG00000008256.11	protein_coding	KNOWN	CYTH3	protein_coding	KNOWN	CYTH3	2
183	134.683	-0.266024	0.227469	-1.1695	0.242203	0.999842	chr7	87563958	87832204	268247	+	ENSG00000008277.10	protein_coding	KNOWN	ADAM22	protein_coding	KNOWN	ADAM22	1
184	210.643	0.301638	0.182187	1.65565	0.0977935	0.999842	chr7	105730949	105752522	21574	-	ENSG00000008282.3	protein_coding	KNOWN	SYPL1	protein_coding	KNOWN	SYPL1	1
185	478.936	-0.0582561	0.124904	-0.466405	0.640925	0.999842	chr17	61509665	61523239	13575	-	ENSG00000008283.11	protein_coding	KNOWN	CYB561	protein_coding	KNOWN	CYB561	2
186	1586.78	-0.0557897	0.0776648	-0.718339	0.472548	0.999842	chr17	49039535	49197726	158192	-	ENSG00000008294.16	protein_coding	KNOWN	SPAG9	protein_coding	KNOWN	SPAG9	1
187	562.577	0.124913	0.116247	1.07455	0.282576	0.999842	chr3	48673902	48699848	25947	-	ENSG00000008300.10	protein_coding	KNOWN	CELSR3	protein_coding	KNOWN	CELSR3	2
188	5868.44	0.0307799	0.0606217	0.507737	0.611638	0.999842	chr12	6420102	6437672	17571	+	ENSG00000008323.11	protein_coding	KNOWN	PLEKHG6	protein_coding	KNOWN	PLEKHG6	2
189	512.735	0.0933185	0.128595	0.725678	0.468036	0.999842	chr19	4344024	4360083	16060	+	ENSG00000008382.11	protein_coding	KNOWN	MPND	protein_coding	KNOWN	MPND	2
190	1926.23	0.0201924	0.0771924	0.261586	0.793641	0.999842	chr12	16500576	16762193	261618	+	ENSG00000008394.8	protein_coding	KNOWN	MGST1	protein_coding	KNOWN	MGST1	1
191	328.446	-0.0682097	0.150546	-0.453082	0.65049	0.999842	chr12	107385142	107487107	101966	-	ENSG00000008405.7	protein_coding	KNOWN	CRY1	protein_coding	KNOWN	CRY1	1
192	41.9737	0.0508425	0.394673	0.128822	0.897499	0.999842	chr19	46522411	46525823	3413	-	ENSG00000008438.4	protein_coding	KNOWN	PGLYRP1	protein_coding	KNOWN	PGLYRP1	2
193	232.229	-0.0284832	0.173583	-0.164089	0.869661	0.999842	chr19	13106922	13209610	102689	+	ENSG00000008441.12	protein_coding	KNOWN	NFIX	protein_coding	KNOWN	NFIX	1
194	667.999	-0.0158933	0.110396	-0.143966	0.885527	0.999842	chr8	134467091	134583683	116593	-	ENSG00000008513.10	protein_coding	KNOWN	ST3GAL1	protein_coding	KNOWN	ST3GAL1	2
195	501.405	0.0885398	0.121742	0.727273	0.467059	0.999842	chr16	3097182	3110727	13546	+	ENSG00000008516.12	protein_coding	KNOWN	MMP25	protein_coding	KNOWN	MMP25	2
196	8.45265	-0.364646	0.881494	-0.413668	0.679118	0.999842	chr16	3115798	3131908	16111	+	ENSG00000008517.12	protein_coding	KNOWN	IL32	protein_coding	KNOWN	IL32	2
197	1223.91	0.153133	0.0858404	1.78392	0.0744365	0.999842	chr16	2138711	2185399	46689	-	ENSG00000008710.13	protein_coding	KNOWN	PKD1	protein_coding	KNOWN	PKD1	1
198	123.799	0.0768228	0.240879	0.318926	0.749782	0.999842	chr22	51039614	51052409	12796	+	ENSG00000008735.10	protein_coding	KNOWN	MAPK8IP2	protein_coding	KNOWN	MAPK8IP2	2
199	825.352	-0.0154005	0.105288	-0.14627	0.883708	0.999842	chr17	38175350	38216968	41619	-	ENSG00000008838.13	protein_coding	KNOWN	MED24	protein_coding	KNOWN	MED24	1
200	1355.54	0.00387519	0.0825784	0.0469275	0.962571	0.999842	chr8	22845430	22877712	32283	+	ENSG00000008853.12	protein_coding	KNOWN	RHOBTB2	protein_coding	KNOWN	RHOBTB2	1
201	490.9	-0.0529086	0.124775	-0.424032	0.671543	0.999842	chr2	37195526	37310985	115460	-	ENSG00000008869.7	protein_coding	KNOWN	HEATR5B	protein_coding	KNOWN	HEATR5B	1
202	338.545	-0.125176	0.152916	-0.818589	0.413021	0.999842	chr3	169684923	169716161	31239	+	ENSG00000008952.12	protein_coding	KNOWN	SEC62	protein_coding	KNOWN	SEC62	1
203	551.71	0.0219859	0.124414	0.176716	0.859731	0.999842	chr8	56979854	56986569	6716	-	ENSG00000008988.5	protein_coding	KNOWN	RPS20	protein_coding	KNOWN	RPS20	1
204	620.65	0.0156179	0.127232	0.122751	0.902304	0.999842	chr1	115259534	115300797	41264	-	ENSG00000009307.11	protein_coding	KNOWN	CSDE1	protein_coding	KNOWN	CSDE1	1
205	2147.95	-0.0652753	0.073427	-0.888983	0.374012	0.999842	chr7	156932107	157062066	129960	+	ENSG00000009335.13	protein_coding	KNOWN	UBE3C	protein_coding	KNOWN	UBE3C	2
206	886.896	0.0502114	0.0974014	0.51551	0.606197	0.999842	chr6	111620234	111804418	184185	-	ENSG00000009413.11	protein_coding	KNOWN	REV3L	protein_coding	KNOWN	REV3L	2
207	2.52129	0.751169	1.65145	0.454855	0.649214	0.999842	chrX	123509753	124097166	587414	-	ENSG00000009694.9	protein_coding	KNOWN	TENM1	protein_coding	KNOWN	TENM1	2
208	103.857	-0.116332	0.253024	-0.459768	0.645683	0.999842	chr1	18958000	19075360	117361	+	ENSG00000009709.7	protein_coding	KNOWN	PAX7	protein_coding	KNOWN	PAX7	2
209	310.056	-0.122526	0.151715	-0.807608	0.419316	0.999842	chr1	11086580	11106790	20211	-	ENSG00000009724.12	protein_coding	KNOWN	MASP2	protein_coding	KNOWN	MASP2	2
210	3.21506	-0.0508225	1.46052	-0.0347974	0.972241	0.999842	chr6	150690528	150727105	36578	+	ENSG00000009765.10	protein_coding	KNOWN	IYD	protein_coding	KNOWN	IYD	2
211	169.546	0.174473	0.210079	0.83051	0.406251	0.999842	chr1	28052990	28089633	36644	+	ENSG00000009780.11	protein_coding	KNOWN	FAM76A	protein_coding	KNOWN	FAM76A	1
212	58.1287	-0.139195	0.353001	-0.394319	0.693345	0.999842	chr1	209929877	209955668	25792	+	ENSG00000009790.10	protein_coding	KNOWN	TRAF3IP3	protein_coding	KNOWN	TRAF3IP3	1
213	401.521	0.0201869	0.141843	0.142319	0.886828	0.999842	chr14	77741299	77786727	45429	-	ENSG00000009830.7	protein_coding	KNOWN	POMT2	protein_coding	KNOWN	POMT2	1
214	404.021	-0.0229096	0.1357	-0.168826	0.865934	0.999842	chr6	142468867	142545826	76960	+	ENSG00000009844.11	protein_coding	KNOWN	VTA1	protein_coding	KNOWN	VTA1	2
215	236.506	0.0932551	0.172071	0.541956	0.587849	0.999842	chr7	73007524	73038373	30850	-	ENSG00000009950.11	protein_coding	KNOWN	MLXIPL	protein_coding	KNOWN	MLXIPL	1
216	1643.48	-0.0351327	0.080274	-0.43766	0.661633	0.999842	chr7	72854728	72936108	81381	-	ENSG00000009954.6	protein_coding	KNOWN	BAZ1B	protein_coding	KNOWN	BAZ1B	2
217	316.617	0.0230855	0.161228	0.143185	0.886144	0.999842	chr6	13621730	13711296	89567	-	ENSG00000010017.9	protein_coding	KNOWN	RANBP9	protein_coding	KNOWN	RANBP9	2
218	29.7734	0.0293884	0.474631	0.0619184	0.950628	0.999842	chr6	36322419	36355664	33246	-	ENSG00000010030.9	protein_coding	KNOWN	ETV7	protein_coding	KNOWN	ETV7	2
219	350.486	0.0574037	0.145213	0.395306	0.692617	0.999842	chr1	231473350	231490769	17420	+	ENSG00000010072.11	protein_coding	KNOWN	SPRTN	protein_coding	KNOWN	SPRTN	2
220	319.846	0.00662841	0.149083	0.0444614	0.964537	0.999842	chr1	171751288	171783163	31876	+	ENSG00000010165.15	protein_coding	KNOWN	METTL13	protein_coding	KNOWN	METTL13	2
221	207.398	0.0352942	0.186414	0.189332	0.849833	0.999842	chr12	4671870	4723325	51456	+	ENSG00000010219.9	protein_coding	KNOWN	DYRK4	protein_coding	KNOWN	DYRK4	2
222	1050.22	-0.0557783	0.0965077	-0.577967	0.563286	0.999842	chr17	30677636	30708905	31270	+	ENSG00000010244.12	protein_coding	KNOWN	ZNF207	protein_coding	KNOWN	ZNF207	1
223	324.967	0.0738703	0.149933	0.492688	0.622233	0.999842	chr3	48636435	48647909	11475	-	ENSG00000010256.6	protein_coding	KNOWN	UQCRC1	protein_coding	KNOWN	UQCRC1	2
224	343.585	0.0157379	0.147444	0.106738	0.914997	0.999842	chr7	38218324	38270272	51949	+	ENSG00000010270.9	protein_coding	KNOWN	STARD3NL	protein_coding	KNOWN	STARD3NL	2
225	686.535	-0.0328247	0.107831	-0.304409	0.760816	0.999842	chr12	6309381	6347425	38045	+	ENSG00000010278.7	protein_coding	KNOWN	CD9	protein_coding	KNOWN	CD9	1
226	1208.99	-0.0425661	0.0885467	-0.480719	0.630716	0.999842	chr12	6603022	6641121	38100	+	ENSG00000010292.8	protein_coding	KNOWN	NCAPD2	protein_coding	KNOWN	NCAPD2	1
227	1784.66	-0.0324674	0.083427	-0.389171	0.697149	0.999842	chr12	6647541	6664739	17199	-	ENSG00000010295.15	protein_coding	KNOWN	IFFO1	protein_coding	KNOWN	IFFO1	2
228	426.381	-0.00982651	0.140722	-0.0698291	0.94433	0.999842	chr19	46172002	46186982	14981	+	ENSG00000010310.4	protein_coding	KNOWN	GIPR	protein_coding	KNOWN	GIPR	1
229	109.358	-0.354876	0.24803	-1.43078	0.152493	0.999842	chr3	52445173	52457657	12485	+	ENSG00000010318.15	protein_coding	KNOWN	PHF7	protein_coding	KNOWN	PHF7	1
230	18.957	0.657064	0.600054	1.09501	0.273513	0.999842	chr3	52467069	52478601	11533	-	ENSG00000010319.2	protein_coding	KNOWN	SEMA3G	protein_coding	KNOWN	SEMA3G	2
231	575.194	-0.0684487	0.117869	-0.580716	0.561432	0.999842	chr3	52489634	52527087	37454	+	ENSG00000010322.11	protein_coding	KNOWN	NISCH	protein_coding	KNOWN	NISCH	2
232	106.425	-0.0271417	0.259117	-0.104747	0.916577	0.999842	chr3	52529854	52558511	28658	+	ENSG00000010327.6	protein_coding	KNOWN	STAB1	protein_coding	KNOWN	STAB1	2
233	517.49	0.0662473	0.121082	0.547125	0.584293	0.999842	chr19	50310126	50320133	10008	-	ENSG00000010361.9	protein_coding	KNOWN	FUZ	protein_coding	KNOWN	FUZ	2
234	40.7219	0.367427	0.40284	0.912092	0.36172	0.999842	chr12	329789	371539	41751	-	ENSG00000010379.11	protein_coding	KNOWN	SLC6A13	protein_coding	KNOWN	SLC6A13	2
235	919.649	-0.0976257	0.0948031	-1.02977	0.303117	0.999842	chrX	148558521	148614970	56450	-	ENSG00000010404.13	protein_coding	KNOWN	IDS	protein_coding	KNOWN	IDS	2
236	73.6087	0.154507	0.310439	0.497706	0.618691	0.999842	chr9	33751015	33799230	48216	+	ENSG00000010438.12	protein_coding	KNOWN	PRSS3	protein_coding	KNOWN	PRSS3	2
237	332.155	0.11462	0.147826	0.775374	0.438119	0.999842	chr16	3272325	3285721	13397	-	ENSG00000010539.7	protein_coding	KNOWN	ZNF200	protein_coding	KNOWN	ZNF200	2
238	153.152	0.0359364	0.211088	0.170244	0.864818	0.999842	chr12	6896524	6929974	33451	+	ENSG00000010610.5	protein_coding	KNOWN	CD4	protein_coding	KNOWN	CD4	1
239	916.714	0.11193	0.0958093	1.16826	0.242704	0.999842	chr12	6983233	7023407	40175	+	ENSG00000010626.10	protein_coding	KNOWN	LRRC23	protein_coding	KNOWN	LRRC23	1
240	8.98072	0.329983	0.907414	0.363652	0.716118	0.999842	chrX	100604435	100640683	36249	-	ENSG00000010671.11	protein_coding	KNOWN	BTK	protein_coding	KNOWN	BTK	2
241	180.762	-0.0664212	0.197797	-0.335804	0.737019	0.999842	chr6	26088009	26098571	10563	+	ENSG00000010704.14	protein_coding	KNOWN	HFE	protein_coding	KNOWN	HFE	1
242	2577.2	-0.00189383	0.069712	-0.0271664	0.978327	0.999842	chr1	41492872	41707326	214455	-	ENSG00000010803.12	protein_coding	KNOWN	SCMH1	protein_coding	KNOWN	SCMH1	2
243	76.9926	0.276821	0.296248	0.934424	0.350085	0.999842	chr6	111981535	112194155	212621	-	ENSG00000010810.13	protein_coding	KNOWN	FYN	protein_coding	KNOWN	FYN	2
244	517.381	0.0410871	0.12157	0.337972	0.735385	0.999842	chr6	143072604	143265838	193235	-	ENSG00000010818.4	protein_coding	KNOWN	HIVEP2	protein_coding	KNOWN	HIVEP2	2
245	4.27865	0.318696	1.223	0.260586	0.794412	0.999842	chr1	171218138	171255117	36980	+	ENSG00000010932.11	protein_coding	KNOWN	FMO1	protein_coding	KNOWN	FMO1	2
246	287.567	0.199468	0.15868	1.25705	0.208736	0.999842	chr1	24070145	24088549	18405	+	ENSG00000011007.8	protein_coding	KNOWN	TCEB3	protein_coding	KNOWN	TCEB3	2
247	518.223	0.109928	0.125109	0.878658	0.379587	0.999842	chr1	24117960	24122029	4070	+	ENSG00000011009.6	protein_coding	KNOWN	LYPLA2	protein_coding	KNOWN	LYPLA2	2
248	598.01	0.00217955	0.113366	0.0192259	0.984661	0.999842	chr1	11866707	11903201	36495	+	ENSG00000011021.17	protein_coding	KNOWN	CLCN6	protein_coding	KNOWN	CLCN6	2
249	2001.32	0.0681212	0.0723321	0.941784	0.346303	0.999842	chr17	60705262	60770958	65697	+	ENSG00000011028.9	protein_coding	KNOWN	MRC2	protein_coding	KNOWN	MRC2	2
250	9.00601	-0.0134302	0.894247	-0.0150185	0.988017	0.999842	chr5	149570020	149602351	32332	+	ENSG00000011083.4	protein_coding	KNOWN	SLC6A7	protein_coding	KNOWN	SLC6A7	1
251	844.676	0.090607	0.100379	0.902647	0.366714	0.999842	chr12	3187021	3395730	208710	+	ENSG00000011105.7	protein_coding	KNOWN	TSPAN9	protein_coding	KNOWN	TSPAN9	2
252	866.424	-0.0264244	0.0971977	-0.271862	0.785728	0.999842	chr14	93703896	93798938	95043	-	ENSG00000011114.10	protein_coding	KNOWN	BTBD7	protein_coding	KNOWN	BTBD7	2
253	167.035	0.0278828	0.218519	0.127599	0.898466	0.999842	chr19	3750817	3761197	10381	-	ENSG00000011132.7	protein_coding	KNOWN	APBA3	protein_coding	KNOWN	APBA3	2
254	151.176	-0.0268781	0.211204	-0.127261	0.898734	0.999842	chr17	56282803	56296466	13664	-	ENSG00000011143.12	protein_coding	KNOWN	MKS1	protein_coding	KNOWN	MKS1	1
255	382.165	0.248214	0.13794	1.79943	0.0719507	0.999842	chr3	43732105	43775863	43759	+	ENSG00000011198.3	protein_coding	KNOWN	ABHD5	protein_coding	KNOWN	ABHD5	1
256	4.52311	0.147629	1.20616	0.122396	0.902586	0.999842	chrX	8496915	8699727	202813	-	ENSG00000011201.6	protein_coding	KNOWN	KAL1	protein_coding	KNOWN	KAL1	2
257	743.12	0.0492141	0.108881	0.452	0.651269	0.999842	chr19	15490859	15529452	38594	-	ENSG00000011243.13	protein_coding	KNOWN	AKAP8L	protein_coding	KNOWN	AKAP8L	2
258	959.996	-0.0455365	0.0978847	-0.465205	0.641785	0.999842	chr17	49254786	49337024	82239	-	ENSG00000011258.11	protein_coding	KNOWN	MBTD1	protein_coding	KNOWN	MBTD1	1
259	449.385	-0.0313092	0.12849	-0.24367	0.807486	0.999842	chr17	49338389	49375297	36909	+	ENSG00000011260.9	protein_coding	KNOWN	UTP18	protein_coding	KNOWN	UTP18	2
260	1997.6	0.0544398	0.0740421	0.735255	0.462184	0.999842	chr7	5659678	5820870	161193	-	ENSG00000011275.14	protein_coding	KNOWN	RNF216	protein_coding	KNOWN	RNF216	2
261	1061.55	0.00451341	0.092659	0.0487099	0.961151	0.999842	chr17	15903194	15948329	45136	+	ENSG00000011295.11	protein_coding	KNOWN	TTC19	protein_coding	KNOWN	TTC19	1
262	1938.14	-0.0156909	0.078531	-0.199805	0.841633	0.999842	chr19	797575	812327	14753	+	ENSG00000011304.12	protein_coding	KNOWN	PTBP1	protein_coding	KNOWN	PTBP1	2
263	777.323	0.113567	0.106048	1.07091	0.28421	0.999842	chr19	38701646	38719854	18209	-	ENSG00000011332.15	protein_coding	KNOWN	DPF1	protein_coding	KNOWN	DPF1	1
264	47.6997	0.401033	0.375583	1.06776	0.285628	0.999842	chr11	61282785	61348120	65336	-	ENSG00000011347.5	protein_coding	KNOWN	SYT7	protein_coding	KNOWN	SYT7	1
265	659.786	-0.0485852	0.111577	-0.435443	0.663241	0.999842	chr3	45430498	45590913	160416	+	ENSG00000011376.5	protein_coding	KNOWN	LARS2	protein_coding	KNOWN	LARS2	2
266	1025.25	-0.178737	0.0953642	-1.87426	0.0608943	0.999842	chr11	17099277	17229030	129754	-	ENSG00000011405.9	protein_coding	KNOWN	PIK3C2A	protein_coding	KNOWN	PIK3C2A	2
267	1135.73	-0.0813493	0.0891733	-0.912261	0.361631	0.999842	chr19	44150247	44174199	23953	-	ENSG00000011422.7	protein_coding	KNOWN	PLAUR	protein_coding	KNOWN	PLAUR	2
268	663.015	0.0616954	0.111845	0.551613	0.581214	0.999842	chr7	36429915	36493400	63486	+	ENSG00000011426.6	protein_coding	KNOWN	ANLN	protein_coding	KNOWN	ANLN	1
269	425.785	0.0231116	0.131619	0.175594	0.860613	0.999842	chr19	15532319	15560262	27944	-	ENSG00000011451.13	protein_coding	KNOWN	WIZ	protein_coding	KNOWN	WIZ	2
270	1143.57	-0.0631217	0.0892854	-0.706966	0.479588	0.999842	chr9	125703612	125867145	163534	+	ENSG00000011454.12	protein_coding	KNOWN	RABGAP1	protein_coding	KNOWN	RABGAP1	1
271	361.924	-0.0688129	0.145601	-0.472612	0.63649	0.999842	chr19	46196241	46207247	11007	+	ENSG00000011478.7	protein_coding	KNOWN	QPCTL	protein_coding	KNOWN	QPCTL	2
272	1586.09	0.0517521	0.0794518	0.651365	0.514811	0.999842	chr19	46850751	46896238	45488	+	ENSG00000011485.10	protein_coding	KNOWN	PPP5C	protein_coding	KNOWN	PPP5C	1
273	405.502	0.183664	0.136679	1.34376	0.179026	0.999842	chr2	65284000	65314138	30139	+	ENSG00000011523.9	protein_coding	KNOWN	CEP68	protein_coding	KNOWN	CEP68	1
274	1256.72	0.00212348	0.0844624	0.0251411	0.979942	0.999842	chr2	39476407	39663953	187547	-	ENSG00000011566.10	protein_coding	KNOWN	MAP4K3	protein_coding	KNOWN	MAP4K3	2
275	1121.79	-0.0714698	0.0924003	-0.773479	0.439239	0.999842	chr19	36195929	36207940	12012	+	ENSG00000011590.9	protein_coding	KNOWN	ZBTB32	protein_coding	KNOWN	ZBTB32	1
276	117.779	-0.133505	0.238484	-0.559806	0.575612	0.999842	chr16	21170198	21191937	21740	+	ENSG00000011638.6	protein_coding	KNOWN	TMEM159	protein_coding	KNOWN	TMEM159	1
277	24.8707	-0.254298	0.513481	-0.495244	0.620428	0.999842	chrX	151334706	151619330	284625	-	ENSG00000011677.8	protein_coding	KNOWN	GABRA3	protein_coding	KNOWN	GABRA3	2
278	1394.82	-0.0681581	0.095351	-0.714812	0.474725	0.999842	chr17	41196312	41277000	80689	-	ENSG00000012048.15	protein_coding	KNOWN	BRCA1	protein_coding	KNOWN	BRCA1	2
279	1576.15	-0.0447495	0.08337	-0.536758	0.591434	0.999842	chr19	45910591	45981586	70996	-	ENSG00000012061.11	protein_coding	KNOWN	ERCC1	protein_coding	KNOWN	ERCC1	1
280	88.8522	-0.00820113	0.272948	-0.0300464	0.97603	0.999842	chr19	35810664	35838258	27595	+	ENSG00000012124.10	protein_coding	KNOWN	CD22	protein_coding	KNOWN	CD22	2
281	275.228	0.14422	0.159165	0.906109	0.364878	0.999842	chr3	50305490	50314977	9488	+	ENSG00000012171.13	processed_transcript	KNOWN	SEMA3B	processed_transcript	KNOWN	SEMA3B	2
282	319.004	-0.0903568	0.152836	-0.591201	0.554386	0.999842	chrX	21858254	21903542	45289	+	ENSG00000012174.7	protein_coding	KNOWN	MBTPS2	protein_coding	KNOWN	MBTPS2	2
283	688.584	-0.13055	0.121832	-1.07156	0.283917	0.999842	chrX	49031151	49042345	11195	-	ENSG00000012211.8	protein_coding	KNOWN	PRICKLE3	protein_coding	KNOWN	PRICKLE3	2
284	697.182	0.134944	0.107843	1.2513	0.210825	0.999842	chr8	28458486	28613116	154631	+	ENSG00000012232.4	protein_coding	KNOWN	EXTL3	protein_coding	KNOWN	EXTL3	1
285	35.7733	0.0511454	0.433122	0.118085	0.906	0.999842	chr12	100867986	100958191	90206	+	ENSG00000012504.9	protein_coding	KNOWN	NR1H4	protein_coding	KNOWN	NR1H4	1
286	731.487	0.085157	0.107903	0.789197	0.429997	0.999842	chr6	53132196	53213447	81252	-	ENSG00000012660.9	protein_coding	KNOWN	ELOVL5	protein_coding	KNOWN	ELOVL5	2
287	121.31	-0.0272892	0.25007	-0.109126	0.913102	0.999842	chr10	45870161	45941561	71401	+	ENSG00000012779.6	protein_coding	KNOWN	ALOX5	protein_coding	KNOWN	ALOX5	2
288	182.123	-0.0276075	0.196973	-0.140159	0.888534	0.999842	chrY	21865751	21906325	40575	-	ENSG00000012817.11	protein_coding	KNOWN	KDM5D	protein_coding	KNOWN	KDM5D	2
289	139.699	0.130994	0.223423	0.586305	0.557671	0.999842	chr12	54104903	54121029	16127	-	ENSG00000012822.11	protein_coding	KNOWN	CALCOCO1	protein_coding	KNOWN	CALCOCO1	1
290	186.664	-0.277857	0.191711	-1.44935	0.147239	0.999842	chr14	93673901	93695561	21661	+	ENSG00000012963.9	protein_coding	KNOWN	UBR7	protein_coding	KNOWN	UBR7	2
291	843.833	-0.0847178	0.102257	-0.828483	0.407397	0.999842	chr14	50885219	51027344	142126	-	ENSG00000012983.7	protein_coding	KNOWN	MAP4K5	protein_coding	KNOWN	MAP4K5	2
292	373.317	-0.0123591	0.139481	-0.0886075	0.929394	0.999842	chr2	31457380	31492313	34934	+	ENSG00000013016.10	protein_coding	KNOWN	EHD3	protein_coding	KNOWN	EHD3	2
293	871.132	-0.0546655	0.10164	-0.537837	0.59069	0.999842	chr19	40477412	40487348	9937	+	ENSG00000013275.3	protein_coding	KNOWN	PSMC4	protein_coding	KNOWN	PSMC4	2
294	550.332	0.147644	0.118816	1.24263	0.214005	0.999842	chr4	6577402	6625089	47688	+	ENSG00000013288.4	protein_coding	KNOWN	MAN2B2	protein_coding	KNOWN	MAN2B2	2
295	60.9758	-0.0175309	0.341182	-0.0513829	0.95902	0.999842	chr3	170137153	170578169	441017	+	ENSG00000013297.6	protein_coding	KNOWN	CLDN11	protein_coding	KNOWN	CLDN11	2
296	331.991	-0.140411	0.146743	-0.956853	0.338641	0.999842	chr17	42396993	42401738	4746	-	ENSG00000013306.11	protein_coding	KNOWN	SLC25A39	protein_coding	KNOWN	SLC25A39	1
297	1324.35	0.00708987	0.0865188	0.081946	0.93469	0.999842	chr16	29832215	29859355	27141	+	ENSG00000013364.14	protein_coding	KNOWN	MVP	protein_coding	KNOWN	MVP	2
298	282.694	0.0261696	0.161085	0.162459	0.870945	0.999842	chr7	151039285	151075535	36251	+	ENSG00000013374.11	protein_coding	KNOWN	NUB1	protein_coding	KNOWN	NUB1	2
299	177.161	0.0268279	0.199263	0.134635	0.8929	0.999842	chr6	83870869	83903155	32287	-	ENSG00000013375.11	protein_coding	KNOWN	PGM3	protein_coding	KNOWN	PGM3	1
300	216.847	0.109621	0.187153	0.585732	0.558056	0.999842	chr6	83903598	83908651	5054	+	ENSG00000013392.6	protein_coding	KNOWN	RWDD2A	protein_coding	KNOWN	RWDD2A	2
301	256.156	-0.159225	0.167846	-0.948636	0.342806	0.999842	chr2	201717732	201728922	11191	-	ENSG00000013441.11	protein_coding	KNOWN	CLK1	protein_coding	KNOWN	CLK1	2
302	666.454	0.0215188	0.113745	0.189184	0.849949	0.999842	chr12	106751936	106903976	152041	+	ENSG00000013503.5	protein_coding	KNOWN	POLR3B	protein_coding	KNOWN	POLR3B	2
303	392.445	0.177441	0.136035	1.30438	0.192105	0.999842	chr14	77253588	77292089	38502	-	ENSG00000013523.5	protein_coding	KNOWN	ANGEL1	protein_coding	KNOWN	ANGEL1	1
304	492.465	0.0740708	0.12833	0.577192	0.56381	0.999842	chr5	141338393	141369856	31464	+	ENSG00000013561.13	protein_coding	KNOWN	RNF14	protein_coding	KNOWN	RNF14	1
305	190.545	-0.242476	0.19458	-1.24615	0.21271	0.999842	chrX	153629579	153639949	10371	-	ENSG00000013563.9	protein_coding	KNOWN	DNASE1L1	protein_coding	KNOWN	DNASE1L1	1
306	1135.06	0.020495	0.0924173	0.221766	0.824496	0.999842	chr12	31227279	31257725	30447	+	ENSG00000013573.12	protein_coding	KNOWN	DDX11	protein_coding	KNOWN	DDX11	2
307	347.287	-0.138262	0.143824	-0.961334	0.336384	0.999842	chr12	13127798	13152707	24910	-	ENSG00000013583.4	protein_coding	KNOWN	HEBP1	protein_coding	KNOWN	HEBP1	1
308	2967.14	0.00890066	0.0650074	0.136918	0.891096	0.999842	chr12	13044216	13070871	26656	+	ENSG00000013588.5	protein_coding	KNOWN	GPRC5A	protein_coding	KNOWN	GPRC5A	2
309	322.743	0.1087	0.150923	0.720235	0.47138	0.999842	chrX	149530189	149682448	152260	+	ENSG00000013619.9	protein_coding	KNOWN	MAMLD1	protein_coding	KNOWN	MAMLD1	2
310	7.44646	1.81429	1.01093	1.79468	0.0727043	0.999842	chr11	60739615	60787849	48235	+	ENSG00000013725.10	protein_coding	KNOWN	CD6	protein_coding	KNOWN	CD6	2
311	1246.93	-0.00828714	0.0863469	-0.095975	0.92354	0.999842	chr4	1723727	1746898	23172	+	ENSG00000013810.14	protein_coding	KNOWN	TACC3	protein_coding	KNOWN	TACC3	1
312	151.358	-0.0596973	0.223903	-0.266622	0.78976	0.999842	chr6	96969971	97003152	33182	+	ENSG00000014123.9	protein_coding	KNOWN	UFL1	protein_coding	KNOWN	UFL1	2
313	1249	-0.0226176	0.0849506	-0.266244	0.790051	0.999842	chr11	65029733	65073060	43328	+	ENSG00000014138.4	protein_coding	KNOWN	POLA2	protein_coding	KNOWN	POLA2	1
314	2260.73	0.046745	0.0762246	0.613254	0.539708	0.999842	chr8	144519825	144623123	103299	-	ENSG00000014164.6	protein_coding	KNOWN	ZC3H3	protein_coding	KNOWN	ZC3H3	1
315	997.838	0.0281918	0.0941375	0.299475	0.764578	0.999842	chr11	64948537	64979477	30941	+	ENSG00000014216.11	protein_coding	KNOWN	CAPN1	protein_coding	KNOWN	CAPN1	2
316	427.442	0.111409	0.132569	0.840385	0.400692	0.999842	chr4	41992989	42092474	99486	+	ENSG00000014824.9	protein_coding	KNOWN	SLC30A9	protein_coding	KNOWN	SLC30A9	2
317	134.999	0.0351464	0.234305	0.150003	0.880762	0.999842	chr1	149900543	149908291	7749	-	ENSG00000014914.15	protein_coding	KNOWN	MTMR11	protein_coding	KNOWN	MTMR11	2
318	682.51	0.113104	0.10895	1.03813	0.299209	0.999842	chr14	91737667	91883688	146022	-	ENSG00000015133.14	protein_coding	KNOWN	CCDC88C	protein_coding	KNOWN	CCDC88C	1
319	539.628	-0.00661339	0.11799	-0.0560506	0.955302	0.999842	chr12	42550906	42631651	80746	-	ENSG00000015153.10	protein_coding	KNOWN	YAF2	protein_coding	KNOWN	YAF2	2
320	766.98	0.118292	0.103207	1.14616	0.251729	0.999842	chr10	180905	300577	119673	+	ENSG00000015171.14	protein_coding	KNOWN	ZMYND11	protein_coding	KNOWN	ZMYND11	2
321	194.822	-0.0272131	0.191869	-0.141831	0.887213	0.999842	chrX	48535485	48549818	14334	+	ENSG00000015285.6	protein_coding	KNOWN	WAS	protein_coding	KNOWN	WAS	2
322	60.3277	-0.085063	0.332341	-0.255951	0.797988	0.999842	chr16	89680216	89704839	24624	+	ENSG00000015413.5	protein_coding	KNOWN	DPEP1	protein_coding	KNOWN	DPEP1	2
323	562.96	0.15261	0.116562	1.30926	0.190447	0.999842	chr22	18216906	18257036	40131	-	ENSG00000015475.14	protein_coding	KNOWN	BID	protein_coding	KNOWN	BID	2
324	1396.84	-0.0860936	0.0818441	-1.05192	0.292835	0.999842	chr5	138609941	138667360	57420	+	ENSG00000015479.13	protein_coding	KNOWN	MATR3	protein_coding	KNOWN	MATR3	1
325	3.21227	-0.5249	1.4373	-0.365198	0.714963	0.999842	chr7	44552134	44580414	28281	-	ENSG00000015520.10	protein_coding	KNOWN	NPC1L1	protein_coding	KNOWN	NPC1L1	1
326	1215.32	0.0604643	0.0913088	0.662196	0.507846	0.999842	chr17	48423953	48440499	16547	+	ENSG00000015532.5	protein_coding	KNOWN	XYLT2	protein_coding	KNOWN	XYLT2	2
327	6.51258	-0.311195	1.0794	-0.288304	0.773114	0.999842	chr8	27092840	27115437	22598	-	ENSG00000015592.12	protein_coding	KNOWN	STMN4	protein_coding	KNOWN	STMN4	2
328	1878.37	0.0512375	0.0764377	0.670318	0.502655	0.999842	chr7	44418720	44529979	111260	-	ENSG00000015676.13	protein_coding	KNOWN	NUDCD3	protein_coding	KNOWN	NUDCD3	1
329	3.21724	-0.0482391	1.59536	-0.0302371	0.975878	0.999842	chr5	50679421	50690564	11144	+	ENSG00000016082.10	protein_coding	KNOWN	ISL1	protein_coding	KNOWN	ISL1	2
330	144.567	-0.1592	0.219866	-0.724075	0.46902	0.999842	chr3	53846362	53879917	33556	-	ENSG00000016391.6	protein_coding	KNOWN	CHDH	protein_coding	KNOWN	CHDH	2
331	24.3363	0.304177	0.515448	0.590121	0.555109	0.999842	chr6	137321108	137365798	44691	-	ENSG00000016402.8	protein_coding	KNOWN	IL20RA	protein_coding	KNOWN	IL20RA	2
332	299.383	-0.0295083	0.154436	-0.191071	0.84847	0.999842	chr3	52728505	52739548	11044	-	ENSG00000016864.12	protein_coding	KNOWN	GLT8D1	protein_coding	KNOWN	GLT8D1	2
333	661.174	0.0331279	0.113602	0.291613	0.770583	0.999842	chr3	130569939	130735556	165618	+	ENSG00000017260.15	protein_coding	KNOWN	ATP2C1	protein_coding	KNOWN	ATP2C1	2
334	747.563	0.0925503	0.103771	0.891867	0.372464	0.999842	chr17	36686251	36761683	75433	-	ENSG00000017373.11	protein_coding	KNOWN	SRCIN1	protein_coding	KNOWN	SRCIN1	1
335	10.5709	-0.742125	0.804615	-0.922336	0.356353	0.999842	chr12	102789645	102873923	84279	-	ENSG00000017427.11	protein_coding	KNOWN	IGF1	protein_coding	KNOWN	IGF1	1
336	9.39041	-0.458946	0.835997	-0.54898	0.583019	0.999842	chrX	48316920	48328144	11225	-	ENSG00000017483.10	protein_coding	KNOWN	SLC38A5	protein_coding	KNOWN	SLC38A5	2
337	104.751	-0.140842	0.256044	-0.550068	0.582272	0.999842	chrX	49019561	49024822	5262	+	ENSG00000017621.11	protein_coding	KNOWN	MAGIX	protein_coding	KNOWN	MAGIX	2
338	335.898	0.131495	0.145864	0.901493	0.367326	0.999842	chr18	9475507	9538114	62608	+	ENSG00000017797.7	protein_coding	KNOWN	RALBP1	protein_coding	KNOWN	RALBP1	2
339	562.246	0.0264032	0.116106	0.227406	0.820108	0.999842	chr4	71570421	71673032	102612	+	ENSG00000018189.8	protein_coding	KNOWN	RUFY3	protein_coding	KNOWN	RUFY3	1
340	2238.53	0.0356495	0.0829626	0.429706	0.66741	0.999842	chr12	41086744	41466220	379477	+	ENSG00000018236.10	protein_coding	KNOWN	CNTN1	protein_coding	KNOWN	CNTN1	2
341	341.479	-0.00760013	0.150657	-0.0504466	0.959766	0.999842	chr2	219247252	219261617	14366	+	ENSG00000018280.12	protein_coding	KNOWN	SLC11A1	protein_coding	KNOWN	SLC11A1	2
342	3565.94	-0.0380307	0.0622687	-0.610752	0.541364	0.999842	chr3	149235022	149454001	218980	-	ENSG00000018408.10	protein_coding	KNOWN	WWTR1	protein_coding	KNOWN	WWTR1	1
343	761.114	-0.0445431	0.105502	-0.422201	0.672878	0.999842	chr2	178257872	178408564	150693	+	ENSG00000018510.8	protein_coding	KNOWN	AGPS	protein_coding	KNOWN	AGPS	2
344	110.28	-0.168711	0.252942	-0.666994	0.504776	0.999842	chrX	118672112	118698897	26786	-	ENSG00000018610.9	protein_coding	KNOWN	CXorf56	protein_coding	KNOWN	CXorf56	2
345	32.5715	-0.176733	0.447425	-0.394999	0.692843	0.999842	chr1	160086049	160113381	27333	+	ENSG00000018625.10	protein_coding	KNOWN	ATP1A2	protein_coding	KNOWN	ATP1A2	2
346	781.892	-0.0718362	0.102718	-0.699353	0.484331	0.999842	chr2	32853599	33046118	192520	+	ENSG00000018699.7	protein_coding	KNOWN	TTC27	protein_coding	KNOWN	TTC27	1
347	62.5363	-0.259338	0.328812	-0.788713	0.43028	0.999842	chr19	56887413	56904414	17002	-	ENSG00000018869.12	protein_coding	KNOWN	ZNF582	protein_coding	KNOWN	ZNF582	2
348	74.2454	-0.0778265	0.297708	-0.261419	0.79377	0.999842	chr11	124617368	124621634	4267	-	ENSG00000019102.7	protein_coding	KNOWN	VSIG2	protein_coding	KNOWN	VSIG2	2
349	384.392	-0.0351588	0.137572	-0.255567	0.798286	0.999842	chr11	118477655	118528741	51087	+	ENSG00000019144.12	protein_coding	KNOWN	PHLDB1	protein_coding	KNOWN	PHLDB1	2
350	9757.33	-0.0930523	0.0565973	-1.64411	0.100153	0.999842	chr20	52769988	52790012	20025	-	ENSG00000019186.5	protein_coding	KNOWN	CYP24A1	protein_coding	KNOWN	CYP24A1	1
351	1616.71	0.116798	0.0792146	1.47445	0.140361	0.999842	chr11	45116064	45247734	131671	+	ENSG00000019485.8	protein_coding	KNOWN	PRDM11	protein_coding	KNOWN	PRDM11	1
352	104.756	0.121329	0.255333	0.475179	0.63466	0.999842	chr11	45261852	45307370	45519	-	ENSG00000019505.3	protein_coding	KNOWN	SYT13	protein_coding	KNOWN	SYT13	2
353	4.2376	-0.0126378	1.22576	-0.0103102	0.991774	0.999842	chr8	49830249	49833799	3551	-	ENSG00000019549.4	protein_coding	KNOWN	SNAI2	protein_coding	KNOWN	SNAI2	2
354	470.72	0.143512	0.125896	1.13992	0.254318	0.999842	chr5	149781200	149791992	10793	-	ENSG00000019582.10	protein_coding	KNOWN	CD74	protein_coding	KNOWN	CD74	2
355	408.733	-0.0675651	0.134346	-0.502918	0.615022	0.999842	chr10	126631192	126676758	45567	+	ENSG00000019995.6	protein_coding	KNOWN	ZRANB1	protein_coding	KNOWN	ZRANB1	2
356	217.766	-0.105296	0.180568	-0.583138	0.5598	0.999842	chr1	36023574	36032875	9302	+	ENSG00000020129.11	protein_coding	KNOWN	NCDN	protein_coding	KNOWN	NCDN	2
357	859.461	0.014615	0.0993537	0.147101	0.883052	0.999842	chr8	37642209	37702414	60206	+	ENSG00000020181.13	protein_coding	KNOWN	GPR124	protein_coding	KNOWN	GPR124	2
358	1237.13	-0.0594216	0.09186	-0.646871	0.517716	0.999842	chr20	50668202	50820347	152146	-	ENSG00000020256.15	protein_coding	KNOWN	ZFP64	protein_coding	KNOWN	ZFP64	2
359	808.004	0.0376621	0.104518	0.360342	0.718592	0.999842	chr14	61201960	61436671	234712	+	ENSG00000020426.6	protein_coding	KNOWN	MNAT1	protein_coding	KNOWN	MNAT1	1
360	1464.99	0.113328	0.0862615	1.31378	0.188921	0.999842	chr14	55034315	55260033	225719	+	ENSG00000020577.9	protein_coding	KNOWN	SAMD4A	protein_coding	KNOWN	SAMD4A	1
361	230.908	0.00759915	0.173228	0.0438679	0.96501	0.999842	chr1	25226002	25291112	65111	-	ENSG00000020633.14	protein_coding	KNOWN	RUNX3	protein_coding	KNOWN	RUNX3	2
362	312.048	0.0607554	0.161543	0.376095	0.706846	0.999842	chr11	94152895	94226574	73680	-	ENSG00000020922.8	protein_coding	KNOWN	MRE11A	protein_coding	KNOWN	MRE11A	2
363	229.634	0.0494558	0.175575	0.281679	0.77819	0.999842	chr11	73357723	73373864	16142	+	ENSG00000021300.9	protein_coding	KNOWN	PLEKHB1	protein_coding	KNOWN	PLEKHB1	2
364	316.872	-0.119415	0.151984	-0.785703	0.432041	0.999842	chr6	2832566	2841740	9175	-	ENSG00000021355.8	protein_coding	KNOWN	SERPINB1	protein_coding	KNOWN	SERPINB1	2
365	3.47865	-0.260093	1.35508	-0.19194	0.847789	0.999842	chr7	99426136	99463718	37583	+	ENSG00000021461.12	protein_coding	KNOWN	CYP3A43	protein_coding	KNOWN	CYP3A43	2
366	76.6255	0.091788	0.299222	0.306756	0.759029	0.999842	chr19	33321415	33360172	38758	-	ENSG00000021488.8	protein_coding	KNOWN	SLC7A9	protein_coding	KNOWN	SLC7A9	2
367	522.241	-0.0628956	0.124479	-0.50527	0.61337	0.999842	chr2	32289180	32382706	93527	+	ENSG00000021574.7	protein_coding	KNOWN	SPAST	protein_coding	KNOWN	SPAST	2
368	88.6417	0.272637	0.284773	0.957385	0.338373	0.999842	chr14	78709234	80330762	1621529	+	ENSG00000021645.13	protein_coding	KNOWN	NRXN3	protein_coding	KNOWN	NRXN3	2
369	1230.82	0.0912575	0.0904009	1.00947	0.312747	0.999842	chr11	3108346	3187469	79124	-	ENSG00000021762.15	protein_coding	KNOWN	OSBPL5	protein_coding	KNOWN	OSBPL5	2
370	826.346	-0.0354128	0.103962	-0.340632	0.733381	0.999842	chr15	35147732	35261540	113809	-	ENSG00000021776.6	protein_coding	KNOWN	AQR	protein_coding	KNOWN	AQR	2
371	167.062	-0.134876	0.201804	-0.668353	0.503908	0.999842	chr2	211342906	211543831	200926	+	ENSG00000021826.10	protein_coding	KNOWN	CPS1	protein_coding	KNOWN	CPS1	2
372	140.066	0.157041	0.229419	0.684516	0.49365	0.999842	chrX	135230059	135293518	63460	+	ENSG00000022267.12	protein_coding	KNOWN	FHL1	protein_coding	KNOWN	FHL1	2
373	191.249	0.0101368	0.196987	0.0514594	0.958959	0.999842	chr20	55044147	55093943	49797	+	ENSG00000022277.8	protein_coding	KNOWN	RTFDC1	protein_coding	KNOWN	RTFDC1	1
374	324.768	-0.0991289	0.164286	-0.603393	0.546247	0.999842	chr19	55464998	55512510	47513	+	ENSG00000022556.11	protein_coding	KNOWN	NLRP2	protein_coding	KNOWN	NLRP2	2
375	1285.13	0.0733095	0.0836008	0.8769	0.380541	0.999842	chr8	142217265	142317904	100640	-	ENSG00000022567.5	protein_coding	KNOWN	SLC45A4	protein_coding	KNOWN	SLC45A4	1
376	1027.09	0.0221507	0.094289	0.234924	0.814268	0.999842	chr12	120971783	121015397	43615	+	ENSG00000022840.11	protein_coding	KNOWN	RNF10	protein_coding	KNOWN	RNF10	1
377	730.343	-0.0667934	0.104115	-0.641538	0.521173	0.999842	chr14	102784214	102809044	24831	+	ENSG00000022976.11	protein_coding	KNOWN	ZNF839	protein_coding	KNOWN	ZNF839	1
378	180.087	-0.360705	0.197417	-1.82712	0.0676813	0.999842	chr10	114190058	114206172	16115	-	ENSG00000023041.7	protein_coding	KNOWN	ZDHHC6	protein_coding	KNOWN	ZDHHC6	2
379	2543.33	0.0450131	0.0700832	0.642281	0.520691	0.999842	chr11	123396844	123498482	101639	+	ENSG00000023171.10	protein_coding	KNOWN	GRAMD1B	protein_coding	KNOWN	GRAMD1B	2
380	1057.65	0.0594122	0.091586	0.648704	0.51653	0.999842	chr11	494512	506800	12289	-	ENSG00000023191.12	protein_coding	KNOWN	RNH1	protein_coding	KNOWN	RNH1	2
381	549.072	-0.217551	0.123015	-1.76849	0.0769793	0.999842	chr2	206979541	207023827	44287	-	ENSG00000023228.9	protein_coding	KNOWN	NDUFS1	protein_coding	KNOWN	NDUFS1	2
382	725.868	0.0116865	0.111914	0.104424	0.916833	0.999842	chr8	53535016	53657903	122888	-	ENSG00000023287.8	protein_coding	KNOWN	RB1CC1	protein_coding	KNOWN	RB1CC1	2
383	584.444	-0.0289346	0.118182	-0.244831	0.806588	0.999842	chr9	102741461	102860822	119362	-	ENSG00000023318.7	protein_coding	KNOWN	ERP44	protein_coding	KNOWN	ERP44	2
384	117.949	-0.112375	0.240025	-0.468179	0.639657	0.999842	chr3	52232602	52248343	15742	+	ENSG00000023330.10	protein_coding	KNOWN	ALAS1	protein_coding	KNOWN	ALAS1	1
385	259.212	0.144809	0.185946	0.778771	0.436115	0.999842	chr11	102188715	102210134	21420	+	ENSG00000023445.9	protein_coding	KNOWN	BIRC3	protein_coding	KNOWN	BIRC3	1
386	185.247	0.19484	0.194254	1.00302	0.315852	0.999842	chr13	42846789	42897396	50608	+	ENSG00000023516.7	protein_coding	KNOWN	AKAP11	protein_coding	KNOWN	AKAP11	2
387	225.244	0.0802828	0.175881	0.45646	0.648059	0.999842	chr1	193065598	193074744	9147	-	ENSG00000023572.4	protein_coding	KNOWN	GLRX2	protein_coding	KNOWN	GLRX2	2
388	305.545	0.0519642	0.166497	0.312102	0.754963	0.999842	chr14	62229575	62263146	33572	+	ENSG00000023608.4	protein_coding	KNOWN	SNAPC1	protein_coding	KNOWN	SNAPC1	2
389	789.748	0.0624613	0.10121	0.617144	0.53714	0.999842	chr12	16064606	16190220	125615	+	ENSG00000023697.8	protein_coding	KNOWN	DERA	protein_coding	KNOWN	DERA	2
390	271.722	-0.305043	0.160614	-1.89923	0.0575339	0.999842	chr12	16035825	16056412	20588	+	ENSG00000023734.6	protein_coding	KNOWN	STRAP	protein_coding	KNOWN	STRAP	1
391	7680.14	-0.0388879	0.0534012	-0.728222	0.466478	0.999842	chr10	101542989	101611949	68961	+	ENSG00000023839.6	protein_coding	KNOWN	ABCC2	protein_coding	KNOWN	ABCC2	2
392	98.3327	-0.459048	0.265495	-1.72903	0.0838041	0.999842	chr6	35266095	35289548	23454	+	ENSG00000023892.9	protein_coding	KNOWN	DEF6	protein_coding	KNOWN	DEF6	2
393	211.485	-0.158022	0.186931	-0.84535	0.397915	0.999842	chr1	150121873	150136916	15044	+	ENSG00000023902.9	protein_coding	KNOWN	PLEKHO1	protein_coding	KNOWN	PLEKHO1	2
394	913.37	-0.183392	0.0977065	-1.87697	0.0605227	0.999842	chr1	94350761	94374466	23706	-	ENSG00000023909.5	protein_coding	KNOWN	GCLM	protein_coding	KNOWN	GCLM	2
395	457.466	-0.141751	0.129694	-1.09297	0.274407	0.999842	chr6	42532300	42661242	128943	+	ENSG00000024048.6	protein_coding	KNOWN	UBR2	protein_coding	KNOWN	UBR2	2
396	1513.16	-0.0652514	0.0823562	-0.792307	0.428182	0.999842	chr19	48217100	48246391	29292	+	ENSG00000024422.7	protein_coding	KNOWN	EHD2	protein_coding	KNOWN	EHD2	2
397	144.821	-0.0162255	0.219994	-0.0737542	0.941206	0.999842	chr1	68939835	68962404	22570	-	ENSG00000024526.12	protein_coding	KNOWN	DEPDC1	protein_coding	KNOWN	DEPDC1	2
398	31.2392	-0.0597434	0.489448	-0.122063	0.902849	0.999842	chr6	139095157	139114456	19300	+	ENSG00000024862.12	protein_coding	KNOWN	CCDC28A	protein_coding	KNOWN	CCDC28A	2
399	123.93	-0.0614017	0.233426	-0.263046	0.792515	0.999842	chr6	90074355	90121489	47135	-	ENSG00000025039.10	protein_coding	KNOWN	RRAGD	protein_coding	KNOWN	RRAGD	2
400	97.1575	-0.0645513	0.27978	-0.230722	0.817531	0.999842	chr6	122721191	122754264	33074	+	ENSG00000025156.8	protein_coding	KNOWN	HSF2	protein_coding	KNOWN	HSF2	2
401	1445.51	-0.0597286	0.091541	-0.652479	0.514092	0.999842	chr20	34360396	34538303	177908	+	ENSG00000025293.11	protein_coding	KNOWN	PHF20	protein_coding	KNOWN	PHF20	2
402	24.0176	0.155158	0.518544	0.299218	0.764774	0.999842	chr12	57146445	57181574	35130	+	ENSG00000025423.7	protein_coding	KNOWN	HSD17B6	protein_coding	KNOWN	HSD17B6	1
403	388.288	0.0254909	0.144929	0.175885	0.860384	0.999842	chr11	47270351	47290396	20046	+	ENSG00000025434.14	protein_coding	KNOWN	NR1H3	protein_coding	KNOWN	NR1H3	1
404	908.888	0.094826	0.0986815	0.96093	0.336587	0.999842	chr22	50964181	50967985	3805	-	ENSG00000025708.8	protein_coding	KNOWN	TYMP	protein_coding	KNOWN	TYMP	1
405	259.559	0.0629531	0.165162	0.38116	0.703084	0.999842	chr22	50947145	50961901	14757	+	ENSG00000025770.14	protein_coding	KNOWN	NCAPH2	protein_coding	KNOWN	NCAPH2	2
406	50.8717	0.529922	0.363488	1.45788	0.144874	0.999842	chr20	43570771	43588627	17857	-	ENSG00000025772.7	protein_coding	KNOWN	TOMM34	protein_coding	KNOWN	TOMM34	2
407	441.569	0.0164772	0.13205	0.12478	0.900697	0.999842	chr6	108188960	108278893	89934	-	ENSG00000025796.9	protein_coding	KNOWN	SEC63	protein_coding	KNOWN	SEC63	1
408	483.318	-0.112638	0.1301	-0.865777	0.386613	0.999842	chr1	32574139	32642169	68031	+	ENSG00000025800.9	protein_coding	KNOWN	KPNA6	protein_coding	KNOWN	KPNA6	2
409	1660.63	0.0321394	0.0784035	0.409923	0.681863	0.999842	chr10	17270758	17279592	8835	+	ENSG00000026025.9	protein_coding	KNOWN	VIM	protein_coding	KNOWN	VIM	2
410	6.29502	0.263227	1.03851	0.253468	0.799907	0.999842	chr20	62291153	62330037	38885	+	ENSG00000026036.16	protein_coding	KNOWN	RTEL1-TNFRSF6B	protein_coding	KNOWN	RTEL1-TNFRSF6B	2
411	100.134	-0.194592	0.270335	-0.719817	0.471637	0.999842	chr10	90750914	90775542	24629	+	ENSG00000026103.15	protein_coding	KNOWN	FAS	protein_coding	KNOWN	FAS	1
412	209.811	0.0874388	0.182882	0.478116	0.632568	0.999842	chr6	167342992	167370179	27188	-	ENSG00000026297.11	protein_coding	KNOWN	RNASET2	protein_coding	KNOWN	RNASET2	2
413	2434.23	0.0450579	0.0699936	0.643743	0.519742	0.999842	chr11	35160917	35253949	93033	+	ENSG00000026508.12	protein_coding	KNOWN	CD44	protein_coding	KNOWN	CD44	1
414	206.552	-0.099795	0.193787	-0.514972	0.606573	0.999842	chr20	49620193	49639166	18974	-	ENSG00000026559.9	protein_coding	KNOWN	KCNG1	protein_coding	KNOWN	KCNG1	2
415	715.332	-0.00520751	0.106132	-0.0490663	0.960866	0.999842	chr6	161551011	161694593	143583	-	ENSG00000026652.9	protein_coding	KNOWN	AGPAT4	protein_coding	KNOWN	AGPAT4	2
416	7.87253	-0.776977	0.921008	-0.843616	0.398884	0.999842	chr1	160709537	160724611	15075	+	ENSG00000026751.12	protein_coding	KNOWN	SLAMF7	protein_coding	KNOWN	SLAMF7	2
417	28.6313	-0.0698856	0.477259	-0.146431	0.883581	0.999842	chr6	26402965	26415444	12480	+	ENSG00000026950.12	protein_coding	KNOWN	BTN3A1	protein_coding	KNOWN	BTN3A1	2
418	424.936	0.0153207	0.133668	0.114618	0.908748	0.999842	chr13	24304328	24463058	158731	-	ENSG00000027001.7	protein_coding	KNOWN	MIPEP	protein_coding	KNOWN	MIPEP	2
419	932.358	0.0256946	0.0964359	0.266442	0.789899	0.999842	chr14	61654777	62017694	362918	+	ENSG00000027075.9	protein_coding	KNOWN	PRKCH	protein_coding	KNOWN	PRKCH	1
420	291.419	-0.212213	0.156438	-1.35653	0.17493	0.999842	chr6	137518621	137540086	21466	-	ENSG00000027697.8	protein_coding	KNOWN	IFNGR1	protein_coding	KNOWN	IFNGR1	2
421	477.846	0.0283059	0.12783	0.221433	0.824755	0.999842	chr5	177027601	177037348	9748	+	ENSG00000027847.9	protein_coding	KNOWN	B4GALT7	protein_coding	KNOWN	B4GALT7	1
422	192.184	-0.0260919	0.207758	-0.125588	0.900058	0.999842	chr1	156776035	156786154	10120	-	ENSG00000027869.7	protein_coding	KNOWN	SH2D2A	protein_coding	KNOWN	SH2D2A	2
423	2415.28	-0.0433219	0.0735926	-0.588672	0.556082	0.999842	chr2	58135286	58387055	251770	+	ENSG00000028116.12	protein_coding	KNOWN	VRK2	protein_coding	KNOWN	VRK2	1
424	24.9436	0.35326	0.537157	0.657647	0.510765	0.999842	chr1	12227560	12269285	41726	+	ENSG00000028137.12	protein_coding	KNOWN	TNFRSF1B	protein_coding	KNOWN	TNFRSF1B	2
425	1215.29	-0.0784566	0.0858472	-0.91391	0.360764	0.999842	chr12	95612022	95696566	84545	+	ENSG00000028203.13	protein_coding	KNOWN	VEZT	protein_coding	KNOWN	VEZT	2
426	487.136	0.12861	0.123581	1.0407	0.298017	0.999842	chr19	42590263	42700237	109975	-	ENSG00000028277.16	protein_coding	KNOWN	POU2F2	protein_coding	KNOWN	POU2F2	2
427	1880.9	0.0916013	0.0750052	1.22127	0.221986	0.999842	chr5	850406	892439	42034	-	ENSG00000028310.13	protein_coding	KNOWN	BRD9	protein_coding	KNOWN	BRD9	2
428	996.093	-0.0442666	0.095337	-0.464317	0.64242	0.999842	chr15	64386822	64438289	51468	+	ENSG00000028528.10	protein_coding	KNOWN	SNX1	protein_coding	KNOWN	SNX1	2
429	212.529	-0.107139	0.182047	-0.588525	0.55618	0.999842	chr6	134273808	134311570	37763	+	ENSG00000028839.5	protein_coding	KNOWN	TBPL1	protein_coding	KNOWN	TBPL1	2
430	484.12	0.128967	0.124234	1.0381	0.299224	0.999842	chr12	27486287	27576241	89955	+	ENSG00000029153.10	protein_coding	KNOWN	ARNTL2	protein_coding	KNOWN	ARNTL2	1
431	430.941	0.0883944	0.141033	0.626763	0.530814	0.999842	chr6	136578001	136610489	32489	-	ENSG00000029363.11	protein_coding	KNOWN	BCLAF1	protein_coding	KNOWN	BCLAF1	1
432	512.198	-0.0215233	0.121199	-0.177587	0.859047	0.999842	chr14	69865232	69929105	63874	+	ENSG00000029364.7	protein_coding	KNOWN	SLC39A9	protein_coding	KNOWN	SLC39A9	1
433	598.98	0.0233214	0.1183	0.197139	0.843719	0.999842	chr8	41510739	41753780	243042	-	ENSG00000029534.15	protein_coding	KNOWN	ANK1	protein_coding	KNOWN	ANK1	1
434	211.261	0.0322187	0.193064	0.166881	0.867464	0.999842	chr6	155578643	155635127	56485	-	ENSG00000029639.6	protein_coding	KNOWN	TFB1M	protein_coding	KNOWN	TFB1M	2
435	814.591	-0.0356616	0.108962	-0.327285	0.743453	0.999842	chr17	5186058	5289129	103072	+	ENSG00000029725.12	protein_coding	KNOWN	RABEP1	protein_coding	KNOWN	RABEP1	1
436	485.593	0.164138	0.127356	1.28882	0.197461	0.999842	chrX	150149482	150159248	9767	+	ENSG00000029993.10	protein_coding	KNOWN	HMGB3	protein_coding	KNOWN	HMGB3	2
437	1017.25	-0.0826607	0.0941891	-0.877603	0.380159	0.999842	chr11	47799639	47869607	69969	-	ENSG00000030066.9	protein_coding	KNOWN	NUP160	protein_coding	KNOWN	NUP160	2
438	147.743	-0.0231873	0.218698	-0.106024	0.915563	0.999842	chr6	33540329	33547519	7191	-	ENSG00000030110.8	protein_coding	KNOWN	BAK1	protein_coding	KNOWN	BAK1	2
439	64.9466	-0.167815	0.318221	-0.527354	0.597948	0.999842	chr9	113431551	113563859	132309	+	ENSG00000030304.8	protein_coding	KNOWN	MUSK	protein_coding	KNOWN	MUSK	2
440	44.3669	-0.0393402	0.383119	-0.102684	0.918214	0.999842	chr2	213864429	214016651	152223	-	ENSG00000030419.12	protein_coding	KNOWN	IKZF2	protein_coding	KNOWN	IKZF2	2
441	285.175	0.0382664	0.168599	0.226966	0.82045	0.999842	chr17	42423114	42430470	7357	+	ENSG00000030582.12	protein_coding	KNOWN	GRN	protein_coding	KNOWN	GRN	1
442	1253.55	0.0132095	0.0868676	0.152064	0.879136	0.999842	chr5	137273649	137387150	113502	-	ENSG00000031003.6	protein_coding	KNOWN	FAM13B	protein_coding	KNOWN	FAM13B	2
443	491.998	-0.0868111	0.123253	-0.704332	0.481226	0.999842	chr3	119013720	119139561	125842	+	ENSG00000031081.6	protein_coding	KNOWN	ARHGAP31	protein_coding	KNOWN	ARHGAP31	2
444	410.606	0.0268765	0.134112	0.200403	0.841165	0.999842	chr15	72085477	72110600	25124	+	ENSG00000031544.10	processed_transcript	KNOWN	NR2E3	processed_transcript	KNOWN	NR2E3	2
445	133.756	-0.0409296	0.226447	-0.180747	0.856567	0.999842	chr6	49431591	49460820	29230	+	ENSG00000031691.6	protein_coding	KNOWN	CENPQ	protein_coding	KNOWN	CENPQ	2
446	122.155	0.103632	0.238965	0.433671	0.664528	0.999842	chr1	109757040	109780791	23752	+	ENSG00000031698.8	protein_coding	KNOWN	SARS	protein_coding	KNOWN	SARS	2
447	906.575	0.121805	0.0987679	1.23325	0.217484	0.999842	chr19	5916150	5977653	61504	-	ENSG00000031823.10	protein_coding	KNOWN	RANBP3	protein_coding	KNOWN	RANBP3	2
448	314.5	-0.0206614	0.153756	-0.134378	0.893104	0.999842	chr14	58765603	58840605	75003	+	ENSG00000032219.14	protein_coding	KNOWN	ARID4A	protein_coding	KNOWN	ARID4A	1
449	2315.23	0.110764	0.0697157	1.5888	0.112106	0.999842	chr2	3192696	3381153	188458	-	ENSG00000032389.8	protein_coding	KNOWN	TSSC1	protein_coding	KNOWN	TSSC1	1
450	629.653	-0.00569813	0.118179	-0.0482159	0.961544	0.999842	chr19	7599390	7626650	27261	+	ENSG00000032444.11	protein_coding	KNOWN	PNPLA6	protein_coding	KNOWN	PNPLA6	2
451	494.499	-0.0447406	0.128047	-0.349408	0.726783	0.999842	chr13	21141085	21265503	124419	+	ENSG00000032742.13	protein_coding	KNOWN	IFT88	protein_coding	KNOWN	IFT88	2
452	441.649	0.0292493	0.129108	0.226548	0.820775	0.999842	chr16	5084203	5137380	53178	+	ENSG00000033011.7	protein_coding	KNOWN	ALG1	protein_coding	KNOWN	ALG1	1
453	516.046	-0.0815507	0.122998	-0.663024	0.507315	0.999842	chr12	122957417	122985018	27602	-	ENSG00000033030.9	protein_coding	KNOWN	ZCCHC8	protein_coding	KNOWN	ZCCHC8	2
454	555.315	-0.159318	0.116543	-1.36704	0.171614	0.999842	chr7	150904923	150923816	18894	-	ENSG00000033050.3	protein_coding	KNOWN	ABCF2	protein_coding	KNOWN	ABCF2	2
455	333.207	0.0831239	0.148213	0.560842	0.574905	0.999842	chr7	150930075	150935908	5834	+	ENSG00000033100.10	protein_coding	KNOWN	CHPF2	protein_coding	KNOWN	CHPF2	1
456	34.0246	0.519331	0.438584	1.18411	0.23637	0.999842	chr1	70034581	70617628	583048	+	ENSG00000033122.14	protein_coding	KNOWN	LRRC7	protein_coding	KNOWN	LRRC7	2
457	1214.26	-0.0205945	0.090334	-0.227982	0.819661	0.999842	chr14	65877810	66210839	333030	+	ENSG00000033170.12	protein_coding	KNOWN	FUT8	protein_coding	KNOWN	FUT8	1
458	272.554	0.0853016	0.167217	0.510125	0.609964	0.999842	chr4	68478370	68566397	88028	-	ENSG00000033178.8	protein_coding	KNOWN	UBA6	protein_coding	KNOWN	UBA6	2
459	930.011	-0.0514384	0.0990747	-0.519188	0.60363	0.999842	chr11	77926343	78128894	202552	-	ENSG00000033327.8	protein_coding	KNOWN	GAB2	protein_coding	KNOWN	GAB2	2
460	1310.77	-0.0173445	0.0866692	-0.200123	0.841384	0.999842	chr17	40611362	40674629	63268	+	ENSG00000033627.10	protein_coding	KNOWN	ATP6V0A1	protein_coding	KNOWN	ATP6V0A1	1
461	1237.07	-0.0674727	0.0904597	-0.745887	0.455736	0.999842	chr15	68347017	68483096	136080	+	ENSG00000033800.9	protein_coding	KNOWN	PIAS1	protein_coding	KNOWN	PIAS1	2
462	1169.93	-0.0969292	0.0873083	-1.11019	0.266915	0.999842	chr3	27414214	27525411	111198	-	ENSG00000033867.12	protein_coding	KNOWN	SLC4A7	protein_coding	KNOWN	SLC4A7	2
463	1832.35	0.113205	0.0779411	1.45244	0.146378	0.999842	chr15	29130129	29410518	280390	+	ENSG00000034053.10	protein_coding	KNOWN	APBA2	protein_coding	KNOWN	APBA2	2
464	1296.89	0.0671591	0.087627	0.766421	0.443426	0.999842	chr19	4903592	4962165	58574	+	ENSG00000034063.9	processed_transcript	KNOWN	UHRF1	processed_transcript	KNOWN	UHRF1	2
465	1220.21	0.0900478	0.0872614	1.03193	0.302104	0.999842	chr17	21188484	21218552	30069	+	ENSG00000034152.14	protein_coding	KNOWN	MAP2K3	protein_coding	KNOWN	MAP2K3	1
466	80.9842	-0.17848	0.297757	-0.599414	0.548897	0.999842	chr2	85133249	85133795	547	+	ENSG00000034510.4	protein_coding	KNOWN	TMSB10	protein_coding	KNOWN	TMSB10	2
467	163.223	0.0503129	0.205693	0.244602	0.806765	0.999842	chr3	130732719	130745993	13275	-	ENSG00000034533.7	protein_coding	KNOWN	ASTE1	protein_coding	KNOWN	ASTE1	1
468	1103.5	-0.00886034	0.0911455	-0.097211	0.922559	0.999842	chr8	101269288	101347946	78659	-	ENSG00000034677.7	protein_coding	KNOWN	RNF19A	protein_coding	KNOWN	RNF19A	2
469	71.3181	-0.197562	0.307883	-0.641679	0.521081	0.999842	chr6	143772444	143811147	38704	+	ENSG00000034693.10	protein_coding	KNOWN	PEX3	protein_coding	KNOWN	PEX3	1
470	194.428	-0.0768042	0.191198	-0.401701	0.687904	0.999842	chr16	75600749	75611779	11031	+	ENSG00000034713.3	protein_coding	KNOWN	GABARAPL2	protein_coding	KNOWN	GABARAPL2	2
471	290.548	-0.0427605	0.167261	-0.255651	0.79822	0.999842	chr2	217730	265898	48169	-	ENSG00000035115.17	protein_coding	KNOWN	SH3YL1	protein_coding	KNOWN	SH3YL1	2
472	389.072	0.177007	0.13638	1.2979	0.194322	0.999842	chr2	70523107	70528722	5616	-	ENSG00000035141.3	protein_coding	KNOWN	FAM136A	protein_coding	KNOWN	FAM136A	1
473	1856.51	0.0754893	0.0750128	1.00635	0.314247	0.999842	chr10	75758372	75879918	121547	+	ENSG00000035403.12	protein_coding	KNOWN	VCL	protein_coding	KNOWN	VCL	2
474	594.33	-0.0074146	0.115979	-0.0639304	0.949026	0.999842	chr5	59892739	59995517	102779	-	ENSG00000035499.8	protein_coding	KNOWN	DEPDC1B	protein_coding	KNOWN	DEPDC1B	2
475	1041.36	0.00763361	0.0948994	0.0804389	0.935888	0.999842	chr15	64199235	64363732	164498	-	ENSG00000035664.7	protein_coding	KNOWN	DAPK2	protein_coding	KNOWN	DAPK2	2
476	657.527	0.00261786	0.110722	0.0236436	0.981137	0.999842	chr8	59496063	59571903	75841	-	ENSG00000035681.3	protein_coding	KNOWN	NSMAF	protein_coding	KNOWN	NSMAF	2
477	628.478	0.0752314	0.111548	0.67443	0.500038	0.999842	chr1	244571796	244614936	43141	-	ENSG00000035687.9	protein_coding	KNOWN	ADSS	protein_coding	KNOWN	ADSS	2
478	56.7884	-0.152131	0.34307	-0.44344	0.657447	0.999842	chr4	68424946	68473055	48110	+	ENSG00000035720.3	protein_coding	KNOWN	STAP1	protein_coding	KNOWN	STAP1	2
479	2395.13	0.0876752	0.0684984	1.27996	0.20056	0.999842	chr17	76849059	76920969	71911	-	ENSG00000035862.8	protein_coding	KNOWN	TIMP2	protein_coding	KNOWN	TIMP2	2
480	340.39	0.0250383	0.147176	0.170125	0.864912	0.999842	chr4	39289076	39367495	78420	-	ENSG00000035928.10	protein_coding	KNOWN	RFC1	protein_coding	KNOWN	RFC1	2
481	183.201	0.0799954	0.195174	0.409867	0.681903	0.999842	chr3	99980344	100044095	63752	+	ENSG00000036054.8	protein_coding	KNOWN	TBC1D23	protein_coding	KNOWN	TBC1D23	1
482	1202.65	0.0389278	0.0934696	0.416476	0.677062	0.999842	chr2	225334867	225449610	114744	-	ENSG00000036257.8	protein_coding	KNOWN	CUL3	protein_coding	KNOWN	CUL3	1
483	150.614	0.0742945	0.212147	0.350203	0.726187	0.999842	chr8	1993655	2113475	119821	+	ENSG00000036448.5	protein_coding	KNOWN	MYOM2	protein_coding	KNOWN	MYOM2	2
484	23.56	0.150451	0.541581	0.277801	0.781166	0.999842	chr14	100151141	100193638	42498	+	ENSG00000036530.4	protein_coding	KNOWN	CYP46A1	protein_coding	KNOWN	CYP46A1	1
485	918.877	-0.0625129	0.0987244	-0.633206	0.526599	0.999842	chr1	78028101	78148604	120504	-	ENSG00000036549.8	protein_coding	KNOWN	ZZZ3	protein_coding	KNOWN	ZZZ3	1
486	71.8278	-0.0670833	0.307145	-0.218409	0.82711	0.999842	chr11	119225925	119251936	26012	-	ENSG00000036672.11	protein_coding	KNOWN	USP2	protein_coding	KNOWN	USP2	1
487	355.971	-0.184403	0.143808	-1.28229	0.199741	0.999842	chr17	40811823	40819024	7202	+	ENSG00000037042.8	protein_coding	KNOWN	TUBG2	protein_coding	KNOWN	TUBG2	2
488	330.451	-0.114454	0.15833	-0.722881	0.469753	0.999842	chr5	172386232	172396774	10543	+	ENSG00000037241.3	protein_coding	KNOWN	RPL26L1	protein_coding	KNOWN	RPL26L1	2
489	298.057	-0.0421844	0.161227	-0.261646	0.793594	0.999842	chr5	180028506	180076124	47619	-	ENSG00000037280.11	protein_coding	KNOWN	FLT4	protein_coding	KNOWN	FLT4	2
490	755.751	0.0199031	0.102849	0.193519	0.846553	0.999842	chr5	6599352	6632904	33553	-	ENSG00000037474.10	protein_coding	KNOWN	NSUN2	protein_coding	KNOWN	NSUN2	1
491	477.19	0.0757089	0.137179	0.551898	0.581018	0.999842	chr1	16573334	16678449	105116	-	ENSG00000037637.6	protein_coding	KNOWN	FBXO42	protein_coding	KNOWN	FBXO42	2
492	501.29	0.179646	0.128155	1.40179	0.160978	0.999842	chr5	153418966	153600038	181073	+	ENSG00000037749.7	protein_coding	KNOWN	MFAP3	protein_coding	KNOWN	MFAP3	2
493	146.781	0.089229	0.229227	0.38926	0.697084	0.999842	chr19	13875846	13885096	9251	+	ENSG00000037757.9	protein_coding	KNOWN	MRI1	protein_coding	KNOWN	MRI1	1
494	241.322	-0.0599829	0.17749	-0.337952	0.7354	0.999842	chr12	58162254	58166076	3823	-	ENSG00000037897.12	protein_coding	KNOWN	METTL1	protein_coding	KNOWN	METTL1	2
495	101.024	0.0968917	0.256811	0.377288	0.70596	0.999842	chr4	178351924	178363157	11234	-	ENSG00000038002.4	protein_coding	KNOWN	AGA	protein_coding	KNOWN	AGA	2
496	438.772	0.110665	0.129066	0.857434	0.391205	0.999842	chr4	25162763	25280714	117952	+	ENSG00000038210.9	protein_coding	KNOWN	PI4K2B	protein_coding	KNOWN	PI4K2B	1
497	619.218	-0.0662115	0.122146	-0.542068	0.587772	0.999842	chr4	13570362	13628847	58486	-	ENSG00000038219.8	protein_coding	KNOWN	BOD1L1	protein_coding	KNOWN	BOD1L1	1
498	353.421	0.0506063	0.14265	0.354759	0.72277	0.999842	chr5	162930620	162946342	15723	+	ENSG00000038274.12	protein_coding	KNOWN	MAT2B	protein_coding	KNOWN	MAT2B	2
499	7.50219	0.155387	0.925872	0.167828	0.866719	0.999842	chr4	166794910	167025047	230138	+	ENSG00000038295.3	protein_coding	KNOWN	TLL1	protein_coding	KNOWN	TLL1	2
500	367.247	0.130854	0.140108	0.933952	0.350329	0.999842	chr16	67907426	67918406	10981	+	ENSG00000038358.10	protein_coding	KNOWN	EDC4	protein_coding	KNOWN	EDC4	2
501	6831.95	0.0573625	0.0591839	0.969224	0.332433	0.999842	chr5	14144311	14532235	387925	+	ENSG00000038382.13	protein_coding	KNOWN	TRIO	protein_coding	KNOWN	TRIO	2
502	158.827	0.00839576	0.208567	0.0402545	0.96789	0.999842	chr5	82767784	82878122	110339	+	ENSG00000038427.11	protein_coding	KNOWN	VCAN	protein_coding	KNOWN	VCAN	2
503	1310.6	0.119017	0.0837606	1.42092	0.155341	0.999842	chr16	11038845	11276046	237202	+	ENSG00000038532.10	protein_coding	KNOWN	CLEC16A	protein_coding	KNOWN	CLEC16A	1
504	8.69895	0.0862728	0.941042	0.091678	0.926954	0.999842	chr8	15965387	16424499	459113	-	ENSG00000038945.10	protein_coding	KNOWN	MSR1	protein_coding	KNOWN	MSR1	1
505	222.772	-0.0650333	0.191367	-0.339836	0.73398	0.999842	chr16	68771628	68869451	97824	+	ENSG00000039068.14	protein_coding	KNOWN	CDH1	protein_coding	KNOWN	CDH1	2
506	772.823	-0.188175	0.102706	-1.83216	0.0669269	0.999842	chr5	54604088	54721409	117322	+	ENSG00000039123.11	protein_coding	KNOWN	SKIV2L2	protein_coding	KNOWN	SKIV2L2	2
507	134.702	-0.117733	0.226149	-0.5206	0.602646	0.999842	chr5	13690440	13944152	253713	-	ENSG00000039139.9	protein_coding	KNOWN	DNAH5	protein_coding	KNOWN	DNAH5	2
508	394.244	-0.145234	0.135601	-1.07103	0.284154	0.999842	chr5	79704332	79775169	70838	+	ENSG00000039319.12	protein_coding	KNOWN	ZFYVE16	protein_coding	KNOWN	ZFYVE16	2
509	1046.52	0.0351568	0.0976157	0.360155	0.718732	0.999842	chr16	67552821	67580691	27871	+	ENSG00000039523.13	protein_coding	KNOWN	FAM65A	protein_coding	KNOWN	FAM65A	1
510	2.68883	-0.63298	1.70918	-0.370342	0.711128	0.999842	chr5	41142336	41261040	118705	-	ENSG00000039537.9	protein_coding	KNOWN	C6	protein_coding	KNOWN	C6	1
511	2894.42	-0.0736747	0.0665386	-1.10725	0.268187	0.999842	chr5	34656842	34832732	175891	+	ENSG00000039560.9	protein_coding	KNOWN	RAI14	protein_coding	KNOWN	RAI14	2
512	2.47525	-0.431593	1.61228	-0.267691	0.788937	0.999842	chr5	157052687	157097988	45302	-	ENSG00000039600.6	protein_coding	KNOWN	SOX30	protein_coding	KNOWN	SOX30	2
513	1126.99	-0.0287855	0.0892719	-0.322448	0.747114	0.999842	chr19	50364461	50370666	6206	-	ENSG00000039650.5	protein_coding	KNOWN	PNKP	protein_coding	KNOWN	PNKP	2
514	60.9282	0.212403	0.329942	0.643757	0.519733	0.999842	chr19	12863016	12869272	6257	+	ENSG00000039987.2	protein_coding	KNOWN	BEST2	protein_coding	KNOWN	BEST2	2
515	733.078	0.0972282	0.10457	0.929788	0.352481	0.999842	chr16	71671738	71758104	86367	-	ENSG00000040199.14	protein_coding	KNOWN	PHLPP2	protein_coding	KNOWN	PHLPP2	1
516	384.517	-0.155888	0.143178	-1.08877	0.276256	0.999842	chr5	169011138	169031782	20645	+	ENSG00000040275.12	protein_coding	KNOWN	SPDL1	protein_coding	KNOWN	SPDL1	1
517	1151.75	-0.0185871	0.0874987	-0.212428	0.831773	0.999842	chr8	74332604	74659443	326840	-	ENSG00000040341.13	protein_coding	KNOWN	STAU2	protein_coding	KNOWN	STAU2	1
518	442.849	-0.0136732	0.132687	-0.103048	0.917925	0.999842	chr1	19639320	19655794	16475	+	ENSG00000040487.8	protein_coding	KNOWN	PQLC2	protein_coding	KNOWN	PQLC2	1
519	2764.01	-0.0297862	0.0737515	-0.403873	0.686306	0.999842	chr17	3540262	3564836	24575	+	ENSG00000040531.10	protein_coding	KNOWN	CTNS	protein_coding	KNOWN	CTNS	1
520	232.586	0.216053	0.173608	1.24449	0.21332	0.999842	chr22	20228938	20270269	41332	-	ENSG00000040608.9	protein_coding	KNOWN	RTN4R	protein_coding	KNOWN	RTN4R	1
521	650.36	-0.0121878	0.110232	-0.110566	0.911961	0.999842	chr17	7138347	7142541	4195	-	ENSG00000040633.8	protein_coding	KNOWN	PHF23	protein_coding	KNOWN	PHF23	1
522	14.5353	0.152255	0.668939	0.227607	0.819952	0.999842	chr5	24487209	24644587	157379	-	ENSG00000040731.6	protein_coding	KNOWN	CDH10	protein_coding	KNOWN	CDH10	2
523	1427.97	0.0627727	0.0808896	0.77603	0.437731	0.999842	chr2	99061817	99210853	149037	+	ENSG00000040933.11	protein_coding	KNOWN	INPP4A	protein_coding	KNOWN	INPP4A	2
524	509.422	-0.0894095	0.122844	-0.727832	0.466717	0.999842	chr18	52385591	52562747	177157	+	ENSG00000041353.5	protein_coding	KNOWN	RAB27B	protein_coding	KNOWN	RAB27B	1
525	339.211	-0.0775751	0.149213	-0.519894	0.603137	0.999842	chr15	78833247	78841604	8358	+	ENSG00000041357.11	protein_coding	KNOWN	PSMA4	protein_coding	KNOWN	PSMA4	1
526	328.8	-0.126919	0.149804	-0.847235	0.396864	0.999842	chr13	109249000	109860355	611356	+	ENSG00000041515.11	protein_coding	KNOWN	MYO16	protein_coding	KNOWN	MYO16	2
527	209.74	-0.0138972	0.191508	-0.0725674	0.94215	0.999842	chr3	194361517	194392706	31190	-	ENSG00000041802.6	protein_coding	KNOWN	LSG1	protein_coding	KNOWN	LSG1	1
528	122.206	0.128866	0.239543	0.537966	0.590601	0.999842	chr3	51976861	51982883	6023	+	ENSG00000041880.10	protein_coding	KNOWN	PARP3	protein_coding	KNOWN	PARP3	2
529	4.97632	0.168871	1.18583	0.142408	0.886758	0.999842	chr9	117782806	117880036	97231	-	ENSG00000041982.10	protein_coding	KNOWN	TNC	protein_coding	KNOWN	TNC	1
530	270.501	0.0338352	0.16539	0.204578	0.837902	0.999842	chr1	6685426	6695646	10221	+	ENSG00000041988.11	protein_coding	KNOWN	THAP3	protein_coding	KNOWN	THAP3	2
531	707.528	0.0581613	0.110901	0.524445	0.599969	0.999842	chr20	49202645	49307565	104921	-	ENSG00000042062.7	protein_coding	KNOWN	FAM65C	protein_coding	KNOWN	FAM65C	2
532	749.799	-0.0622209	0.108473	-0.573609	0.566233	0.999842	chr14	90421783	90511106	89324	+	ENSG00000042088.9	protein_coding	KNOWN	TDP1	protein_coding	KNOWN	TDP1	2
533	837.927	-0.0995834	0.102801	-0.968702	0.332694	0.999842	chr10	71857979	71892190	34212	-	ENSG00000042286.10	protein_coding	KNOWN	AIFM2	protein_coding	KNOWN	AIFM2	2
534	15.5076	-0.439903	0.686186	-0.641085	0.521468	0.999842	chr2	228474806	228497536	22731	-	ENSG00000042304.6	protein_coding	KNOWN	C2orf83	protein_coding	KNOWN	C2orf83	2
535	295.945	-0.0479677	0.157579	-0.304404	0.76082	0.999842	chr14	88851768	88936694	84927	+	ENSG00000042317.12	protein_coding	KNOWN	SPATA7	protein_coding	KNOWN	SPATA7	1
536	310.811	-0.0463445	0.150978	-0.306962	0.758872	0.999842	chr11	93517893	93547861	29969	+	ENSG00000042429.6	protein_coding	KNOWN	MED17	protein_coding	KNOWN	MED17	1
537	358.031	-0.126889	0.145931	-0.869515	0.384566	0.999842	chr2	85569211	85581243	12033	-	ENSG00000042445.9	protein_coding	KNOWN	RETSAT	protein_coding	KNOWN	RETSAT	1
538	251.019	-0.0427672	0.166365	-0.257069	0.797126	0.999842	chr2	85621871	85645055	23185	-	ENSG00000042493.11	protein_coding	KNOWN	CAPG	protein_coding	KNOWN	CAPG	1
539	540.939	-0.0225552	0.121096	-0.18626	0.852241	0.999842	chr19	47341393	47353749	12357	-	ENSG00000042753.7	protein_coding	KNOWN	AP2S1	protein_coding	KNOWN	AP2S1	2
540	146.204	-0.10659	0.214863	-0.496084	0.619835	0.999842	chr1	215796236	216596238	800003	-	ENSG00000042781.8	protein_coding	KNOWN	USH2A	protein_coding	KNOWN	USH2A	2
541	58.0509	-0.0296964	0.34065	-0.0871758	0.930532	0.999842	chr8	133879703	134147147	267445	+	ENSG00000042832.7	protein_coding	KNOWN	TG	protein_coding	KNOWN	TG	1
542	393.093	-0.0481661	0.136989	-0.351605	0.725134	0.999842	chr3	182655862	182703241	47380	-	ENSG00000043093.9	protein_coding	KNOWN	DCUN1D1	protein_coding	KNOWN	DCUN1D1	1
543	2600.26	0.0214753	0.0675324	0.317999	0.750485	0.999842	chr5	133860503	133918918	58416	+	ENSG00000043143.16	protein_coding	KNOWN	PHF15	protein_coding	KNOWN	PHF15	1
544	120.273	-0.0136858	0.236722	-0.0578139	0.953897	0.999842	chr13	100634526	100639018	4493	+	ENSG00000043355.6	protein_coding	KNOWN	ZIC2	protein_coding	KNOWN	ZIC2	2
545	3.05817	1.15494	1.47219	0.784508	0.432742	0.999842	chr5	169673241	169724731	51491	-	ENSG00000043462.7	protein_coding	KNOWN	LCP2	protein_coding	KNOWN	LCP2	2
546	249.129	-0.0515563	0.170001	-0.30327	0.761684	0.999842	chr1	40306723	40348683	41961	-	ENSG00000043514.11	protein_coding	KNOWN	TRIT1	protein_coding	KNOWN	TRIT1	2
547	30.0802	0.249909	0.485292	0.514967	0.606576	0.999842	chr10	115804306	115806667	2362	+	ENSG00000043591.4	protein_coding	KNOWN	ADRB1	protein_coding	KNOWN	ADRB1	2
548	95.5214	0.205616	0.268999	0.764372	0.444646	0.999842	chr6	43005355	43021183	15829	-	ENSG00000044090.4	protein_coding	KNOWN	CUL7	protein_coding	KNOWN	CUL7	2
549	2150.79	0.0250331	0.0707867	0.353641	0.723608	0.999842	chr5	137947156	138270723	323568	+	ENSG00000044115.16	protein_coding	KNOWN	CTNNA1	protein_coding	KNOWN	CTNNA1	1
550	580.275	-0.119199	0.114997	-1.03654	0.29995	0.999842	chrX	18910418	19002216	91799	-	ENSG00000044446.7	protein_coding	KNOWN	PHKA2	protein_coding	KNOWN	PHKA2	2
551	1470.31	-0.0331037	0.0836326	-0.395823	0.692236	0.999842	chr9	17135480	17503921	368442	+	ENSG00000044459.10	protein_coding	KNOWN	CNTLN	protein_coding	KNOWN	CNTLN	2
552	4.60973	1.5373	1.24634	1.23346	0.217405	0.999842	chr3	89157174	89531284	374111	+	ENSG00000044524.6	protein_coding	KNOWN	EPHA3	protein_coding	KNOWN	EPHA3	2
553	466.028	0.083038	0.132124	0.628486	0.529686	0.999842	chr9	127997132	128003109	5978	-	ENSG00000044574.7	protein_coding	KNOWN	HSPA5	protein_coding	KNOWN	HSPA5	2
554	337.599	0.0345744	0.147958	0.233677	0.815236	0.999842	chr18	29078506	29128971	50466	+	ENSG00000046604.8	protein_coding	KNOWN	DSG2	protein_coding	KNOWN	DSG2	2
555	131.448	-0.211934	0.227341	-0.932229	0.351218	0.999842	chrX	14026398	14047512	21115	-	ENSG00000046647.9	protein_coding	KNOWN	GEMIN8	protein_coding	KNOWN	GEMIN8	2
556	223.736	-0.0221655	0.176701	-0.12544	0.900175	0.999842	chrX	13753332	13787480	34149	+	ENSG00000046651.10	protein_coding	KNOWN	OFD1	protein_coding	KNOWN	OFD1	2
557	168.29	0.0513456	0.216316	0.237364	0.812374	0.999842	chrX	13789150	13956257	167108	-	ENSG00000046653.10	protein_coding	KNOWN	GPM6B	protein_coding	KNOWN	GPM6B	2
558	2.73946	-0.1091	1.51168	-0.072171	0.942466	0.999842	chr8	68864853	69149265	284413	+	ENSG00000046889.14	protein_coding	KNOWN	PREX2	protein_coding	KNOWN	PREX2	2
559	985.737	0.0798055	0.0926774	0.861111	0.389177	0.999842	chr10	1095978	1178237	82260	+	ENSG00000047056.10	protein_coding	KNOWN	WDR37	protein_coding	KNOWN	WDR37	2
560	336.057	-0.0417696	0.148631	-0.281029	0.778688	0.999842	chr5	112849880	112930982	81103	+	ENSG00000047188.11	protein_coding	KNOWN	YTHDC2	protein_coding	KNOWN	YTHDC2	1
561	622.149	-0.107414	0.11178	-0.960944	0.33658	0.999842	chrX	16606126	16730559	124434	-	ENSG00000047230.10	protein_coding	KNOWN	CTPS2	protein_coding	KNOWN	CTPS2	2
562	618.932	-0.00149793	0.113161	-0.0132371	0.989439	0.999842	chr8	54628117	54755618	127502	-	ENSG00000047249.12	protein_coding	KNOWN	ATP6V1H	protein_coding	KNOWN	ATP6V1H	1
563	584.88	-0.195702	0.114363	-1.71123	0.0870386	0.999842	chr4	57844388	57897334	52947	+	ENSG00000047315.10	protein_coding	KNOWN	POLR2B	protein_coding	KNOWN	POLR2B	2
564	495.844	-0.0164841	0.12276	-0.134279	0.893182	0.999842	chr15	52873514	53001514	128001	-	ENSG00000047346.8	protein_coding	KNOWN	FAM214A	protein_coding	KNOWN	FAM214A	1
565	53.6953	-0.080549	0.384007	-0.209759	0.833856	0.999842	chr4	35949843	36245631	295789	-	ENSG00000047365.7	protein_coding	KNOWN	ARAP2	protein_coding	KNOWN	ARAP2	2
566	604.105	0.0866354	0.117753	0.735739	0.46189	0.999842	chr1	186280784	186344325	63542	-	ENSG00000047410.9	protein_coding	KNOWN	TPR	protein_coding	KNOWN	TPR	2
567	187.73	-0.0567651	0.190851	-0.297432	0.766137	0.999842	chr3	148880197	148939342	59146	-	ENSG00000047457.9	protein_coding	KNOWN	CP	protein_coding	KNOWN	CP	1
568	1821.91	-0.0270097	0.0771665	-0.350018	0.726325	0.999842	chr16	27561954	27791690	229737	+	ENSG00000047578.8	protein_coding	KNOWN	KIAA0556	protein_coding	KNOWN	KIAA0556	2
569	551.918	0.105705	0.117824	0.897146	0.369641	0.999842	chr6	15523032	15662789	139758	-	ENSG00000047579.15	protein_coding	KNOWN	DTNBP1	protein_coding	KNOWN	DTNBP1	2
570	7.13333	-0.770461	0.958196	-0.804075	0.421354	0.999842	chr12	5641035	6054898	413864	-	ENSG00000047617.10	protein_coding	KNOWN	ANO2	protein_coding	KNOWN	ANO2	1
571	150.577	0.116388	0.216855	0.536709	0.591469	0.999842	chr12	4596894	4647174	50281	-	ENSG00000047621.7	protein_coding	KNOWN	C12orf4	protein_coding	KNOWN	C12orf4	2
572	67.4755	-0.0213071	0.342537	-0.062204	0.9504	0.999842	chrX	17756088	17773105	17018	+	ENSG00000047634.10	protein_coding	KNOWN	SCML1	protein_coding	KNOWN	SCML1	2
573	1303.42	-0.000200098	0.0880184	-0.00227337	0.998186	0.999842	chrX	9984102	10112518	128417	+	ENSG00000047644.13	protein_coding	KNOWN	WWC3	protein_coding	KNOWN	WWC3	2
574	62.1516	-0.217318	0.325866	-0.666895	0.504839	0.999842	chrX	11136239	11683321	547083	-	ENSG00000047648.17	protein_coding	KNOWN	ARHGAP6	protein_coding	KNOWN	ARHGAP6	2
575	353.171	0.0610583	0.144077	0.423791	0.671718	0.999842	chr4	17630929	17782635	151707	-	ENSG00000047662.4	protein_coding	KNOWN	FAM184B	protein_coding	KNOWN	FAM184B	2
576	2561.96	-0.0293746	0.0672302	-0.436926	0.662165	0.999842	chr3	47892182	48130269	238088	-	ENSG00000047849.17	protein_coding	KNOWN	MAP4	protein_coding	KNOWN	MAP4	1
577	256.205	-0.0293562	0.166978	-0.175808	0.860445	0.999842	chr6	117639374	117923191	283818	-	ENSG00000047932.9	protein_coding	KNOWN	GOPC	protein_coding	KNOWN	GOPC	2
578	313.646	0.0101545	0.155937	0.0651192	0.948079	0.999842	chr11	113668596	113745792	77197	-	ENSG00000048028.7	protein_coding	KNOWN	USP28	protein_coding	KNOWN	USP28	1
579	127.898	0.270443	0.26496	1.02069	0.307399	0.999842	chr7	18127072	19042039	914968	+	ENSG00000048052.17	protein_coding	KNOWN	HDAC9	protein_coding	KNOWN	HDAC9	1
580	337.836	0.172784	0.152394	1.13379	0.256881	0.999842	chr5	176074888	176086058	11171	+	ENSG00000048140.13	protein_coding	KNOWN	TSPAN17	protein_coding	KNOWN	TSPAN17	1
581	688.68	0.0554785	0.108064	0.513384	0.607683	0.999842	chr4	15471989	15603180	131192	+	ENSG00000048342.11	protein_coding	KNOWN	CC2D2A	protein_coding	KNOWN	CC2D2A	2
582	241.673	-0.0334688	0.170296	-0.196533	0.844193	0.999842	chr8	103216730	103250846	34117	-	ENSG00000048392.7	protein_coding	KNOWN	RRM2B	protein_coding	KNOWN	RRM2B	1
583	647.468	0.18929	0.114837	1.64834	0.0992837	0.999842	chr7	126986844	127071478	84635	-	ENSG00000048405.5	protein_coding	KNOWN	ZNF800	protein_coding	KNOWN	ZNF800	2
584	4.27709	0.677014	1.25635	0.538874	0.589974	0.999842	chr16	12059464	12061925	2462	+	ENSG00000048462.6	protein_coding	KNOWN	TNFRSF17	protein_coding	KNOWN	TNFRSF17	1
585	1596.91	0.0607099	0.0775912	0.782432	0.433961	0.999842	chr16	12071094	12668146	597053	+	ENSG00000048471.9	protein_coding	KNOWN	SNX29	protein_coding	KNOWN	SNX29	1
586	2.47696	0.178097	1.71953	0.103573	0.917508	0.999842	chr12	16701307	16763028	61722	-	ENSG00000048540.10	protein_coding	KNOWN	LMO3	protein_coding	KNOWN	LMO3	1
587	66.9873	0.0902441	0.312881	0.28843	0.773018	0.999842	chr6	42174539	42185103	10565	-	ENSG00000048544.5	protein_coding	KNOWN	MRPS10	protein_coding	KNOWN	MRPS10	2
588	7.54207	-1.36646	0.967311	-1.41264	0.157763	0.999842	chr6	42123644	42147794	24151	+	ENSG00000048545.9	protein_coding	KNOWN	GUCA1A	protein_coding	KNOWN	GUCA1A	2
589	1203.26	0.00639356	0.0869362	0.0735432	0.941374	0.999842	chr11	77371041	77531563	160523	-	ENSG00000048649.9	protein_coding	KNOWN	RSF1	protein_coding	KNOWN	RSF1	1
590	1365.36	-0.0103193	0.0817967	-0.126158	0.899607	0.999842	chr1	12290624	12572099	281476	+	ENSG00000048707.9	protein_coding	KNOWN	VPS13D	protein_coding	KNOWN	VPS13D	2
591	6.68463	-0.382026	1.02995	-0.370917	0.710699	0.999842	chr10	11047759	11378674	330916	+	ENSG00000048740.13	protein_coding	KNOWN	CELF2	protein_coding	KNOWN	CELF2	2
592	1121.18	-0.0383407	0.0880134	-0.435624	0.663109	0.999842	chr9	96214504	96328397	113894	+	ENSG00000048828.12	protein_coding	KNOWN	FAM120A	protein_coding	KNOWN	FAM120A	2
593	1269.97	-0.0557256	0.0867154	-0.642626	0.520466	0.999842	chr2	136289525	136482840	193316	+	ENSG00000048991.12	protein_coding	KNOWN	R3HDM1	protein_coding	KNOWN	R3HDM1	1
594	23.7278	0.0018026	0.53097	0.00339493	0.997291	0.999842	chr1	40766159	40782988	16830	-	ENSG00000049089.9	protein_coding	KNOWN	COL9A2	protein_coding	KNOWN	COL9A2	2
595	488.913	0.102713	0.126793	0.810088	0.41789	0.999842	chr12	88886570	88974128	87559	-	ENSG00000049130.9	protein_coding	KNOWN	KITLG	protein_coding	KNOWN	KITLG	2
596	372.102	0.107826	0.139465	0.773141	0.439439	0.999842	chr5	60169658	60240400	70743	-	ENSG00000049167.9	protein_coding	KNOWN	ERCC8	protein_coding	KNOWN	ERCC8	2
597	21.3929	-0.180624	0.607862	-0.297146	0.766355	0.999842	chr5	64444563	64777247	332685	-	ENSG00000049192.10	protein_coding	KNOWN	ADAMTS6	protein_coding	KNOWN	ADAMTS6	2
598	494.925	0.154444	0.128361	1.2032	0.228899	0.999842	chr1	9295334	9331396	36063	+	ENSG00000049239.8	protein_coding	KNOWN	H6PD	protein_coding	KNOWN	H6PD	2
599	122.853	0.113044	0.269199	0.419927	0.674539	0.999842	chr1	7831829	7841492	9664	+	ENSG00000049245.8	protein_coding	KNOWN	VAMP3	protein_coding	KNOWN	VAMP3	1
600	156.347	-0.277524	0.215765	-1.28623	0.198362	0.999842	chr1	7844880	7905237	60358	+	ENSG00000049246.10	protein_coding	KNOWN	PER3	protein_coding	KNOWN	PER3	1
601	13.6212	0.473125	0.701136	0.674799	0.499804	0.999842	chr1	7903143	7913072	9930	-	ENSG00000049247.9	protein_coding	KNOWN	UTS2	protein_coding	KNOWN	UTS2	2
602	6.55923	0.370304	1.02503	0.361262	0.717903	0.999842	chr1	7979907	8000426	20520	-	ENSG00000049249.4	protein_coding	KNOWN	TNFRSF9	protein_coding	KNOWN	TNFRSF9	1
603	1001.12	0.0460339	0.0953948	0.482562	0.629407	0.999842	chr17	48610404	48621111	10708	+	ENSG00000049283.13	protein_coding	KNOWN	EPN3	protein_coding	KNOWN	EPN3	2
604	6.44973	-0.291454	0.995512	-0.292768	0.769699	0.999842	chr2	31747550	31805636	58087	-	ENSG00000049319.2	processed_transcript	KNOWN	SRD5A2	processed_transcript	KNOWN	SRD5A2	2
605	972.001	0.0259017	0.098596	0.262705	0.792778	0.999842	chr2	33172539	33624576	452038	+	ENSG00000049323.11	protein_coding	KNOWN	LTBP1	protein_coding	KNOWN	LTBP1	1
606	797.88	0.00198853	0.108803	0.0182763	0.985418	0.999842	chr11	31834439	32127301	292863	+	ENSG00000049449.4	protein_coding	KNOWN	RCN1	protein_coding	KNOWN	RCN1	1
607	70.4393	0.115987	0.309073	0.375273	0.707457	0.999842	chr7	73442619	73484237	41619	+	ENSG00000049540.12	protein_coding	KNOWN	ELN	protein_coding	KNOWN	ELN	2
608	483.717	-0.15601	0.130852	-1.19226	0.233158	0.999842	chr7	73645829	73668274	22446	-	ENSG00000049541.6	protein_coding	KNOWN	RFC2	protein_coding	KNOWN	RFC2	2
609	2910.96	0.0779039	0.0662326	1.17622	0.239508	0.999842	chr6	157099563	157531913	432351	+	ENSG00000049618.17	protein_coding	KNOWN	ARID1B	protein_coding	KNOWN	ARID1B	1
610	1115.01	0.184164	0.0913052	2.01702	0.0436936	0.999842	chr5	1317859	1344714	26856	-	ENSG00000049656.9	protein_coding	KNOWN	CLPTM1L	protein_coding	KNOWN	CLPTM1L	2
611	1508.94	0.0097398	0.0832949	0.116932	0.906914	0.999842	chr18	55712099	56068772	356674	+	ENSG00000049759.12	protein_coding	KNOWN	NEDD4L	protein_coding	KNOWN	NEDD4L	1
612	188.62	0.147177	0.195382	0.753281	0.451281	0.999842	chrX	49106897	49120788	13892	-	ENSG00000049768.10	protein_coding	KNOWN	FOXP3	protein_coding	KNOWN	FOXP3	2
613	710.767	0.103381	0.106636	0.969475	0.332308	0.999842	chrX	49126806	49157929	31124	+	ENSG00000049769.8	protein_coding	KNOWN	PPP1R3F	protein_coding	KNOWN	PPP1R3F	2
614	649.626	-0.0751789	0.114716	-0.655347	0.512244	0.999842	chr5	73936348	74018472	82125	+	ENSG00000049860.9	protein_coding	KNOWN	HEXB	protein_coding	KNOWN	HEXB	2
615	304.788	-0.0308198	0.160487	-0.192039	0.847712	0.999842	chr5	71616694	71656052	39359	+	ENSG00000049883.10	protein_coding	KNOWN	PTCD2	protein_coding	KNOWN	PTCD2	1
616	8.81195	0.399726	0.855445	0.467273	0.640304	0.999842	chrX	73952684	74144782	192099	-	ENSG00000050030.9	protein_coding	KNOWN	KIAA2022	protein_coding	KNOWN	KIAA2022	2
617	166.339	0.0788375	0.20793	0.379153	0.704574	0.999842	chr14	59951661	59972128	20468	+	ENSG00000050130.13	protein_coding	KNOWN	JKAMP	protein_coding	KNOWN	JKAMP	2
618	337.492	-0.0178791	0.152246	-0.117435	0.906515	0.999842	chr11	11984653	12030816	46164	-	ENSG00000050165.13	protein_coding	KNOWN	DKK3	protein_coding	KNOWN	DKK3	1
619	13.8	0.314051	0.693238	0.45302	0.650534	0.999842	chr7	144052881	144077725	24845	+	ENSG00000050327.10	protein_coding	KNOWN	ARHGEF5	protein_coding	KNOWN	ARHGEF5	2
620	1666.5	-0.00397315	0.0769418	-0.0516384	0.958817	0.999842	chr7	26192360	26226745	34386	+	ENSG00000050344.8	protein_coding	KNOWN	NFE2L3	protein_coding	KNOWN	NFE2L3	2
621	257.254	0.0604256	0.169728	0.356014	0.72183	0.999842	chr6	13786789	13814300	27512	-	ENSG00000050393.7	protein_coding	KNOWN	MCUR1	protein_coding	KNOWN	MCUR1	2
622	99.8661	-0.0996106	0.285523	-0.34887	0.727187	0.999842	chr12	50569571	50676829	107259	-	ENSG00000050405.9	protein_coding	KNOWN	LIMA1	protein_coding	KNOWN	LIMA1	2
623	367.236	0.097198	0.142311	0.682999	0.494608	0.999842	chr12	51442245	51454207	11963	+	ENSG00000050426.11	protein_coding	KNOWN	LETMD1	protein_coding	KNOWN	LETMD1	1
624	99.3748	-0.144351	0.260772	-0.55355	0.579887	0.999842	chr12	51785601	51902980	117380	+	ENSG00000050438.12	protein_coding	KNOWN	SLC4A8	protein_coding	KNOWN	SLC4A8	2
625	231.444	0.0668567	0.17408	0.384058	0.700936	0.999842	chr9	133884969	133969860	84892	+	ENSG00000050555.13	protein_coding	KNOWN	LAMC3	protein_coding	KNOWN	LAMC3	2
626	3.97339	-0.20547	1.2622	-0.162787	0.870686	0.999842	chr1	71318036	71512991	194956	-	ENSG00000050628.16	protein_coding	KNOWN	PTGER3	protein_coding	KNOWN	PTGER3	2
627	32.6272	0.103182	0.485538	0.212511	0.831709	0.999842	chr4	122052563	122148121	95559	-	ENSG00000050730.11	protein_coding	KNOWN	TNIP3	protein_coding	KNOWN	TNIP3	2
628	573.139	0.0696185	0.116358	0.598311	0.549633	0.999842	chr5	179660143	179718599	58457	-	ENSG00000050748.13	protein_coding	KNOWN	MAPK9	protein_coding	KNOWN	MAPK9	1
629	30.0506	0.153788	0.467196	0.329173	0.742025	0.999842	chr5	177664619	178017056	352438	-	ENSG00000050767.11	protein_coding	KNOWN	COL23A1	protein_coding	KNOWN	COL23A1	1
630	2158.02	0.0757469	0.0736043	1.02911	0.303428	0.999842	chr16	75262928	75301451	38524	-	ENSG00000050820.12	protein_coding	KNOWN	BCAR1	protein_coding	KNOWN	BCAR1	1
631	230.578	0.0986155	0.185933	0.530383	0.595846	0.999842	chr11	6232565	6255441	22877	-	ENSG00000051009.6	protein_coding	KNOWN	FAM160A2	protein_coding	KNOWN	FAM160A2	2
632	370.11	-0.0820829	0.140493	-0.584247	0.559054	0.999842	chr16	56966460	56977798	11339	+	ENSG00000051108.10	protein_coding	KNOWN	HERPUD1	protein_coding	KNOWN	HERPUD1	1
633	346.569	-0.0623774	0.145692	-0.428145	0.668545	0.999842	chr19	19040010	19051570	11561	-	ENSG00000051128.14	protein_coding	KNOWN	HOMER3	protein_coding	KNOWN	HOMER3	2
634	399.754	-0.0426773	0.136627	-0.312363	0.754764	0.999842	chr15	40987472	41024354	36883	+	ENSG00000051180.12	protein_coding	KNOWN	RAD51	protein_coding	KNOWN	RAD51	1
635	931.511	-0.0693318	0.100447	-0.690229	0.49005	0.999842	chr3	121150278	121264353	114076	-	ENSG00000051341.9	protein_coding	KNOWN	POLQ	protein_coding	KNOWN	POLQ	2
636	856.675	-0.077677	0.100932	-0.769598	0.441538	0.999842	chr3	138372860	138553280	180421	-	ENSG00000051382.4	protein_coding	KNOWN	PIK3CB	protein_coding	KNOWN	PIK3CB	1
637	846.5	-0.0166017	0.0980633	-0.169295	0.865564	0.999842	chr16	88709691	88717060	7370	-	ENSG00000051523.6	protein_coding	KNOWN	CYBA	protein_coding	KNOWN	CYBA	1
638	146.413	0.128699	0.217261	0.592372	0.553601	0.999842	chr5	175344876	175461183	116308	-	ENSG00000051596.5	protein_coding	KNOWN	THOC3	protein_coding	KNOWN	THOC3	2
639	423.04	0.0242302	0.136722	0.177222	0.859334	0.999842	chr6	138725168	138743334	18167	+	ENSG00000051620.6	protein_coding	KNOWN	HEBP2	protein_coding	KNOWN	HEBP2	2
640	1216.9	-0.0187436	0.0914683	-0.204919	0.837635	0.999842	chr12	123636867	123728061	91195	-	ENSG00000051825.10	protein_coding	KNOWN	MPHOSPH9	protein_coding	KNOWN	MPHOSPH9	2
641	948.946	-0.0573184	0.0965575	-0.593619	0.552767	0.999842	chr12	19283148	19529334	246187	+	ENSG00000052126.10	protein_coding	KNOWN	PLEKHA5	protein_coding	KNOWN	PLEKHA5	1
642	141.13	0.0475993	0.222957	0.213491	0.830944	0.999842	chr16	31142756	31146583	3828	-	ENSG00000052344.11	protein_coding	KNOWN	PRSS8	protein_coding	KNOWN	PRSS8	1
643	54.3021	0.0274963	0.367073	0.0749067	0.940289	0.999842	chr1	115312100	115322806	10707	-	ENSG00000052723.7	protein_coding	KNOWN	SIKE1	protein_coding	KNOWN	SIKE1	2
644	656.194	-0.0171588	0.109477	-0.156733	0.875455	0.999842	chr10	99116115	99160627	44513	-	ENSG00000052749.9	protein_coding	KNOWN	RRP12	protein_coding	KNOWN	RRP12	2
645	302.989	-0.0681152	0.155146	-0.439039	0.660633	0.999842	chr4	159690790	159829201	138412	+	ENSG00000052795.8	protein_coding	KNOWN	FNIP2	protein_coding	KNOWN	FNIP2	2
646	98.1013	-0.124223	0.264351	-0.469915	0.638416	0.999842	chr4	166249275	166264312	15038	+	ENSG00000052802.8	protein_coding	KNOWN	MSMO1	protein_coding	KNOWN	MSMO1	2
647	1049.11	-0.0584019	0.0942433	-0.619693	0.53546	0.999842	chr11	43380982	43516483	135502	+	ENSG00000052841.10	protein_coding	KNOWN	TTC17	protein_coding	KNOWN	TTC17	2
648	413.377	-0.0254242	0.133844	-0.189955	0.849345	0.999842	chr11	44281994	44331216	49223	-	ENSG00000052850.5	protein_coding	KNOWN	ALX4	protein_coding	KNOWN	ALX4	2
649	292.716	-0.0991874	0.155049	-0.639718	0.522356	0.999842	chr5	132532147	132947755	415609	-	ENSG00000053108.12	protein_coding	KNOWN	FSTL4	protein_coding	KNOWN	FSTL4	2
650	907.281	0.0223487	0.0960405	0.2327	0.815994	0.999842	chr14	89591215	90084993	493779	-	ENSG00000053254.11	protein_coding	KNOWN	FOXN3	protein_coding	KNOWN	FOXN3	1
651	10.5159	-0.888504	0.81201	-1.0942	0.273865	0.999842	chr6	110567131	110678975	111845	-	ENSG00000053328.8	protein_coding	KNOWN	METTL24	protein_coding	KNOWN	METTL24	1
652	168.762	0.00851886	0.206049	0.0413439	0.967022	0.999842	chr1	19630459	19638140	7682	-	ENSG00000053371.8	protein_coding	KNOWN	AKR7A2	protein_coding	KNOWN	AKR7A2	2
653	350.388	-0.153948	0.143487	-1.0729	0.283315	0.999842	chr1	19578533	19586622	8090	+	ENSG00000053372.4	protein_coding	KNOWN	MRTO4	protein_coding	KNOWN	MRTO4	2
654	113.475	0.15745	0.248432	0.633776	0.526227	0.999842	chr19	17326655	17330638	3984	+	ENSG00000053501.8	protein_coding	KNOWN	USE1	protein_coding	KNOWN	USE1	2
655	102.317	-0.194815	0.259532	-0.750639	0.45287	0.999842	chr3	182895831	183146066	250236	-	ENSG00000053524.7	protein_coding	KNOWN	MCF2L2	protein_coding	KNOWN	MCF2L2	2
656	3903.21	-0.0139176	0.061916	-0.224782	0.822149	0.999842	chr18	21269907	21535030	265124	+	ENSG00000053747.11	protein_coding	KNOWN	LAMA3	protein_coding	KNOWN	LAMA3	1
657	132.405	-0.231031	0.232195	-0.994985	0.319743	0.999842	chr14	57736127	57756797	20671	+	ENSG00000053770.7	protein_coding	KNOWN	AP5M1	protein_coding	KNOWN	AP5M1	1
658	243.575	0.359137	0.17176	2.09093	0.0365345	0.999842	chr4	25379335	25420120	40786	+	ENSG00000053900.6	protein_coding	KNOWN	ANAPC4	protein_coding	KNOWN	ANAPC4	2
659	474.403	-0.0664961	0.125355	-0.530464	0.59579	0.999842	chr11	2466414	2870339	403926	+	ENSG00000053918.11	protein_coding	KNOWN	KCNQ1	protein_coding	KNOWN	KCNQ1	2
660	127.054	-0.422649	0.239886	-1.76187	0.0780911	0.999842	chr1	36602173	36614598	12426	-	ENSG00000054116.7	protein_coding	KNOWN	TRAPPC3	protein_coding	KNOWN	TRAPPC3	2
661	1313.95	-0.061343	0.0924638	-0.663427	0.507057	0.999842	chr1	36690517	36770958	80442	+	ENSG00000054118.9	protein_coding	KNOWN	THRAP3	protein_coding	KNOWN	THRAP3	2
662	722.454	0.210721	0.105438	1.99853	0.0456596	0.999842	chr9	139743676	139745488	1813	+	ENSG00000054148.13	protein_coding	KNOWN	PHPT1	protein_coding	KNOWN	PHPT1	2
663	49.9871	0.624344	0.366544	1.70333	0.0885072	0.999842	chr9	139942550	139947997	5448	-	ENSG00000054179.7	protein_coding	KNOWN	ENTPD2	protein_coding	KNOWN	ENTPD2	2
664	1447.86	-0.00138436	0.0958437	-0.014444	0.988476	0.999842	chr1	235294949	235491034	196086	-	ENSG00000054267.16	protein_coding	KNOWN	ARID4B	protein_coding	KNOWN	ARID4B	2
665	786.356	0.0442243	0.10146	0.43588	0.662924	0.999842	chr1	241753404	241840178	86775	-	ENSG00000054277.8	protein_coding	KNOWN	OPN3	protein_coding	KNOWN	OPN3	2
666	702.293	0.0130639	0.107166	0.121904	0.902975	0.999842	chr1	243419820	243663394	243575	+	ENSG00000054282.11	protein_coding	KNOWN	SDCCAG8	protein_coding	KNOWN	SDCCAG8	2
667	99.3967	-0.238419	0.277731	-0.858451	0.390644	0.999842	chr2	220154345	220173870	19526	-	ENSG00000054356.9	protein_coding	KNOWN	PTPRN	protein_coding	KNOWN	PTPRN	1
668	1085.35	0.00958478	0.0894026	0.107209	0.914623	0.999842	chr1	210502096	210849638	347543	+	ENSG00000054392.8	protein_coding	KNOWN	HHAT	protein_coding	KNOWN	HHAT	2
669	1768.08	-0.121589	0.0803306	-1.51361	0.130126	0.999842	chr1	10271363	10441661	170299	+	ENSG00000054523.12	protein_coding	KNOWN	KIF1B	protein_coding	KNOWN	KIF1B	1
670	84.8926	0.657003	0.281185	2.33655	0.0194625	0.999842	chr6	1611181	1614127	2947	+	ENSG00000054598.5	protein_coding	KNOWN	FOXC1	protein_coding	KNOWN	FOXC1	2
671	2988.61	0.0959623	0.0682607	1.40582	0.159777	0.999842	chr22	47159018	47571336	412319	+	ENSG00000054611.9	protein_coding	KNOWN	TBC1D22A	protein_coding	KNOWN	TBC1D22A	2
672	1114.63	-0.00116374	0.088563	-0.0131403	0.989516	0.999842	chr14	64320183	64693165	372983	+	ENSG00000054654.11	protein_coding	KNOWN	SYNE2	protein_coding	KNOWN	SYNE2	1
673	252.744	-0.0324953	0.168246	-0.193142	0.846848	0.999842	chr14	68000518	68056329	55812	+	ENSG00000054690.9	protein_coding	KNOWN	PLEKHH1	protein_coding	KNOWN	PLEKHH1	2
674	1508.75	-0.100292	0.0830064	-1.20824	0.226954	0.999842	chr20	50213053	50384673	171621	-	ENSG00000054793.9	protein_coding	KNOWN	ATP9A	protein_coding	KNOWN	ATP9A	1
675	72.9491	0.0350484	0.300908	0.116475	0.907276	0.999842	chr11	74407474	74441930	34457	-	ENSG00000054938.11	protein_coding	KNOWN	CHRDL2	protein_coding	KNOWN	CHRDL2	1
676	1059.03	-0.00508003	0.0912634	-0.0556634	0.95561	0.999842	chr11	73111532	73308734	197203	-	ENSG00000054965.6	protein_coding	KNOWN	FAM168A	protein_coding	KNOWN	FAM168A	2
677	858.621	0.218026	0.113882	1.91448	0.0555582	0.999842	chr11	73087809	73108519	20711	+	ENSG00000054967.8	protein_coding	KNOWN	RELT	protein_coding	KNOWN	RELT	2
678	247.862	0.0610862	0.169036	0.361381	0.717815	0.999842	chr14	88304164	88459509	155346	-	ENSG00000054983.12	protein_coding	KNOWN	GALC	protein_coding	KNOWN	GALC	2
679	926.659	-0.112534	0.0997251	-1.12844	0.259134	0.999842	chr2	203130939	203168389	37451	+	ENSG00000055044.6	protein_coding	KNOWN	NOP58	protein_coding	KNOWN	NOP58	2
680	418.879	-0.154478	0.136087	-1.13514	0.256316	0.999842	chr1	16679570	16724640	45071	+	ENSG00000055070.12	protein_coding	KNOWN	SZRD1	protein_coding	KNOWN	SZRD1	2
681	180.982	0.0316952	0.193707	0.163625	0.870027	0.999842	chr7	150642049	150674903	32855	-	ENSG00000055118.10	protein_coding	KNOWN	KCNH2	protein_coding	KNOWN	KCNH2	2
682	1294.1	0.0551812	0.0872917	0.632147	0.527291	0.999842	chr7	148395506	148498128	102623	+	ENSG00000055130.11	protein_coding	KNOWN	CUL1	protein_coding	KNOWN	CUL1	2
683	79.1488	-0.136767	0.289867	-0.471827	0.63705	0.999842	chr5	153369688	153417996	48309	-	ENSG00000055147.13	protein_coding	KNOWN	FAM114A2	protein_coding	KNOWN	FAM114A2	2
684	761.535	0.0395617	0.102195	0.387119	0.698668	0.999842	chr5	156693589	156822606	129018	+	ENSG00000055163.14	protein_coding	KNOWN	CYFIP2	protein_coding	KNOWN	CYFIP2	1
685	808.541	-0.0308114	0.100579	-0.30634	0.759346	0.999842	chr6	149540277	149732749	192473	+	ENSG00000055208.13	protein_coding	KNOWN	TAB2	protein_coding	KNOWN	TAB2	2
686	182.516	0.0160465	0.19378	0.0828078	0.934004	0.999842	chr6	149887930	149912884	24955	+	ENSG00000055211.8	protein_coding	KNOWN	GINM1	protein_coding	KNOWN	GINM1	2
687	935.76	-0.0352061	0.0963504	-0.365396	0.714815	0.999842	chr2	37326353	37383708	57356	-	ENSG00000055332.12	protein_coding	KNOWN	EIF2AK2	protein_coding	KNOWN	EIF2AK2	2
688	2251.55	0.0440653	0.069823	0.6311	0.527975	0.999842	chr17	76783463	76837023	53561	-	ENSG00000055483.15	protein_coding	KNOWN	USP36	protein_coding	KNOWN	USP36	1
689	1357.09	-0.0703177	0.0846967	-0.83023	0.406409	0.999842	chr7	151832010	152132590	300581	-	ENSG00000055609.13	protein_coding	KNOWN	KMT2C	protein_coding	KNOWN	KMT2C	1
690	31.6995	-0.00528347	0.452361	-0.0116798	0.990681	0.999842	chr2	56411758	56613308	201551	+	ENSG00000055813.5	protein_coding	KNOWN	CCDC85A	protein_coding	KNOWN	CCDC85A	2
691	1844.1	-0.0113809	0.0764383	-0.14889	0.881641	0.999842	chr2	20448452	20551495	103044	-	ENSG00000055917.11	protein_coding	KNOWN	PUM2	protein_coding	KNOWN	PUM2	2
692	171.773	-0.104722	0.202634	-0.516803	0.605294	0.999842	chr10	102729215	102746772	17558	-	ENSG00000055950.12	protein_coding	KNOWN	MRPL43	protein_coding	KNOWN	MRPL43	2
693	95.5612	-0.0350523	0.264853	-0.132346	0.89471	0.999842	chr3	52846991	52864995	18005	-	ENSG00000055955.11	protein_coding	KNOWN	ITIH4	protein_coding	KNOWN	ITIH4	2
694	93.3358	-0.0318078	0.268766	-0.118348	0.905792	0.999842	chr4	170650616	170678604	27989	-	ENSG00000056050.6	protein_coding	KNOWN	C4orf27	protein_coding	KNOWN	C4orf27	2
695	1035.95	-0.110858	0.0922671	-1.20149	0.22956	0.999842	chr5	32354456	32444367	89912	-	ENSG00000056097.11	protein_coding	KNOWN	ZFR	protein_coding	KNOWN	ZFR	2
696	426.107	-0.114161	0.134805	-0.84686	0.397073	0.999842	chrX	129336685	129402373	65689	-	ENSG00000056277.11	protein_coding	KNOWN	ZNF280C	protein_coding	KNOWN	ZNF280C	2
697	192.613	0.0996914	0.193908	0.514117	0.60717	0.999842	chr22	45277042	45405380	128339	-	ENSG00000056487.11	protein_coding	KNOWN	PHF21B	protein_coding	KNOWN	PHF21B	2
698	234.041	0.105089	0.172647	0.608691	0.54273	0.999842	chr9	123664671	123690951	26281	-	ENSG00000056558.6	protein_coding	KNOWN	TRAF1	protein_coding	KNOWN	TRAF1	2
699	597.535	0.011688	0.118415	0.0987035	0.921374	0.999842	chr9	125606835	125667120	60286	-	ENSG00000056586.11	protein_coding	KNOWN	RC3H2	protein_coding	KNOWN	RC3H2	2
700	1525.08	-0.0529269	0.0805139	-0.657363	0.510947	0.999842	chr17	36890150	36905570	15421	-	ENSG00000056661.9	protein_coding	KNOWN	PCGF2	protein_coding	KNOWN	PCGF2	1
701	116.688	-0.25198	0.244559	-1.03034	0.30285	0.999842	chr3	53881107	53899827	18721	+	ENSG00000056736.5	protein_coding	KNOWN	IL17RB	protein_coding	KNOWN	IL17RB	1
702	367.511	0.00417027	0.139865	0.0298164	0.976213	0.999842	chr6	111877657	111926981	49325	-	ENSG00000056972.14	protein_coding	KNOWN	TRAF3IP2	protein_coding	KNOWN	TRAF3IP2	1
703	174.511	-0.173808	0.205142	-0.847255	0.396853	0.999842	chrX	2747329	2800859	53531	+	ENSG00000056998.14	protein_coding	KNOWN	GYG2	protein_coding	KNOWN	GYG2	2
704	3919.44	-0.0552168	0.0630947	-0.875141	0.381497	0.999842	chr3	98514785	98620033	105249	-	ENSG00000057019.11	protein_coding	KNOWN	DCBLD2	protein_coding	KNOWN	DCBLD2	1
705	322.534	-0.0362521	0.150288	-0.241217	0.809387	0.999842	chr1	179263425	179327815	64391	+	ENSG00000057252.8	protein_coding	KNOWN	SOAT1	protein_coding	KNOWN	SOAT1	2
706	121.7	0.00210883	0.235353	0.00896027	0.992851	0.999842	chr12	32943679	33049274	105596	-	ENSG00000057294.9	protein_coding	KNOWN	PKP2	protein_coding	KNOWN	PKP2	2
707	193.718	-0.214831	0.18941	-1.13421	0.256706	0.999842	chr1	76263067	76378923	115857	+	ENSG00000057468.6	protein_coding	KNOWN	MSH4	protein_coding	KNOWN	MSH4	2
708	7.36557	-0.625209	0.957496	-0.652963	0.51378	0.999842	chr13	113760605	113774995	14391	+	ENSG00000057593.9	protein_coding	KNOWN	F7	protein_coding	KNOWN	F7	2
709	1826.54	-0.0299362	0.0749737	-0.39929	0.68968	0.999842	chr10	5807186	5883595	76410	-	ENSG00000057608.12	protein_coding	KNOWN	GDI2	protein_coding	KNOWN	GDI2	2
710	298.751	0.0333032	0.154729	0.215236	0.829583	0.999842	chr6	106534695	106557814	23120	+	ENSG00000057657.10	protein_coding	KNOWN	PRDM1	protein_coding	KNOWN	PRDM1	1
711	618.071	0.154897	0.111378	1.39073	0.164307	0.999842	chr6	106632351	106773166	140816	-	ENSG00000057663.8	protein_coding	KNOWN	ATG5	protein_coding	KNOWN	ATG5	2
712	58.526	-0.181152	0.341752	-0.530068	0.596065	0.999842	chr12	94960900	95043838	82939	-	ENSG00000057704.6	protein_coding	KNOWN	TMCC3	protein_coding	KNOWN	TMCC3	2
713	112.475	-0.248666	0.24629	-1.00965	0.312665	0.999842	chr1	24105395	24114722	9328	+	ENSG00000057757.5	protein_coding	KNOWN	PITHD1	protein_coding	KNOWN	PITHD1	2
714	1623.49	0.00275738	0.0826941	0.0333443	0.9734	0.999842	chr2	42722209	42984087	261879	+	ENSG00000057935.9	protein_coding	KNOWN	MTA3	protein_coding	KNOWN	MTA3	2
715	691.623	-0.0737706	0.106571	-0.692219	0.4888	0.999842	chr3	179371043	179507189	136147	+	ENSG00000058056.4	protein_coding	KNOWN	USP13	protein_coding	KNOWN	USP13	2
716	282.16	-0.199459	0.164355	-1.21358	0.224907	0.999842	chr3	182511788	182639423	127636	+	ENSG00000058063.11	protein_coding	KNOWN	ATP11B	protein_coding	KNOWN	ATP11B	1
717	71.2351	0.340875	0.314318	1.08449	0.278148	0.999842	chr1	183155873	183214035	58163	+	ENSG00000058085.10	protein_coding	KNOWN	LAMC2	protein_coding	KNOWN	LAMC2	2
718	36.7031	0.435327	0.454897	0.956978	0.338578	0.999842	chr7	90096238	90839905	743668	+	ENSG00000058091.12	protein_coding	KNOWN	CDK14	protein_coding	KNOWN	CDK14	2
719	327.196	-0.0813994	0.148895	-0.546691	0.584591	0.999842	chr3	127770984	127790526	19543	+	ENSG00000058262.5	protein_coding	KNOWN	SEC61A1	protein_coding	KNOWN	SEC61A1	1
720	1298.14	-0.0088349	0.0882886	-0.100068	0.92029	0.999842	chr12	80167343	80328740	161398	-	ENSG00000058272.11	protein_coding	KNOWN	PPP1R12A	protein_coding	KNOWN	PPP1R12A	1
721	167.98	-0.105292	0.202868	-0.519021	0.603746	0.999842	chr15	79252289	79382615	130327	-	ENSG00000058335.11	protein_coding	KNOWN	RASGRF1	protein_coding	KNOWN	RASGRF1	1
722	51.7598	-0.0931326	0.362208	-0.257124	0.797083	0.999842	chr7	44256749	44373676	116928	-	ENSG00000058404.15	protein_coding	KNOWN	CAMK2B	protein_coding	KNOWN	CAMK2B	1
723	2543.78	0.0126271	0.0679644	0.18579	0.852609	0.999842	chr1	17067268	17299474	232207	+	ENSG00000058453.12	protein_coding	KNOWN	CROCC	protein_coding	KNOWN	CROCC	2
724	1112.84	0.0786858	0.088352	0.890594	0.373147	0.999842	chr16	22309230	22346424	37195	+	ENSG00000058600.11	protein_coding	KNOWN	POLR3E	protein_coding	KNOWN	POLR3E	2
725	445.55	-0.0544406	0.131722	-0.413299	0.679388	0.999842	chr1	203596189	203713209	117021	+	ENSG00000058668.10	protein_coding	KNOWN	ATP2B4	protein_coding	KNOWN	ATP2B4	2
726	712.456	-0.197645	0.115855	-1.70596	0.0880147	0.999842	chr1	203765282	203823252	57971	+	ENSG00000058673.11	protein_coding	KNOWN	ZC3H11A	protein_coding	KNOWN	ZC3H11A	2
727	141.607	0.0163663	0.220273	0.0743	0.940772	0.999842	chr5	96496571	96518464	21894	-	ENSG00000058729.6	protein_coding	KNOWN	RIOK2	protein_coding	KNOWN	RIOK2	1
728	128.669	-0.0121745	0.228908	-0.053185	0.957584	0.999842	chr1	54317392	54355907	38516	-	ENSG00000058799.9	protein_coding	KNOWN	YIPF1	protein_coding	KNOWN	YIPF1	2
729	579.414	-0.00969221	0.115519	-0.0839013	0.933135	0.999842	chr1	54231133	54304033	72901	-	ENSG00000058804.10	protein_coding	KNOWN	NDC1	protein_coding	KNOWN	NDC1	2
730	1409.65	-0.0367574	0.0828442	-0.443693	0.657264	0.999842	chr3	185823457	186079526	256070	-	ENSG00000058866.10	protein_coding	KNOWN	DGKG	protein_coding	KNOWN	DGKG	2
731	711.867	-0.0129191	0.109772	-0.11769	0.906313	0.999842	chr16	2962438	3001209	38772	+	ENSG00000059122.12	protein_coding	KNOWN	FLYWCH1	protein_coding	KNOWN	FLYWCH1	1
732	2519.48	0.0530498	0.0778968	0.681027	0.495854	0.999842	chr16	1413206	1464252	51047	-	ENSG00000059145.14	protein_coding	KNOWN	UNKL	protein_coding	KNOWN	UNKL	1
733	498.704	0.0834932	0.122864	0.679559	0.496784	0.999842	chr7	139477350	139720125	242776	+	ENSG00000059377.11	protein_coding	KNOWN	TBXAS1	protein_coding	KNOWN	TBXAS1	1
734	191.551	0.101384	0.189495	0.535022	0.592635	0.999842	chr7	139723544	139763021	39478	-	ENSG00000059378.8	protein_coding	KNOWN	PARP12	protein_coding	KNOWN	PARP12	1
735	450.555	-0.143278	0.133531	-1.073	0.283273	0.999842	chr10	97365696	97415963	50268	-	ENSG00000059573.4	protein_coding	KNOWN	ALDH18A1	protein_coding	KNOWN	ALDH18A1	2
736	776.746	0.0821519	0.10264	0.800386	0.423487	0.999842	chr1	234527059	234614349	87291	-	ENSG00000059588.5	protein_coding	KNOWN	TARBP1	protein_coding	KNOWN	TARBP1	2
737	254.564	-0.0631439	0.175771	-0.35924	0.719416	0.999842	chr4	152591656	152681675	90020	-	ENSG00000059691.7	protein_coding	KNOWN	PET112	protein_coding	KNOWN	PET112	1
738	829.426	0.0312573	0.099306	0.314758	0.752946	0.999842	chr2	70125320	70170077	44758	+	ENSG00000059728.6	protein_coding	KNOWN	MXD1	protein_coding	KNOWN	MXD1	1
739	668.562	-0.0495407	0.111609	-0.443876	0.657132	0.999842	chr12	96672039	96793838	121800	-	ENSG00000059758.3	protein_coding	KNOWN	CDK17	protein_coding	KNOWN	CDK17	2
740	60.9017	0.0364826	0.340755	0.107064	0.914738	0.999842	chr9	114394132	114432508	38377	+	ENSG00000059769.15	protein_coding	KNOWN	DNAJC25	protein_coding	KNOWN	DNAJC25	2
741	199.196	-0.0354594	0.190139	-0.186492	0.852059	0.999842	chr12	8071826	8088371	16546	-	ENSG00000059804.11	protein_coding	KNOWN	SLC2A3	protein_coding	KNOWN	SLC2A3	2
742	668.064	0.164844	0.123883	1.33064	0.183306	0.999842	chr10	104162376	104180796	18421	-	ENSG00000059915.12	protein_coding	KNOWN	PSD	protein_coding	KNOWN	PSD	2
743	743.455	0.0739536	0.103617	0.713723	0.475398	0.999842	chr18	77440301	77514510	74210	+	ENSG00000060069.12	protein_coding	KNOWN	CTDP1	protein_coding	KNOWN	CTDP1	1
744	360.983	0.180042	0.15228	1.1823	0.237085	0.999842	chr12	10851683	10875411	23729	-	ENSG00000060138.8	protein_coding	KNOWN	YBX3	protein_coding	KNOWN	YBX3	2
745	19.6259	0.451979	0.57429	0.787022	0.431269	0.999842	chr12	10771538	10826417	54880	-	ENSG00000060140.4	protein_coding	KNOWN	STYK1	protein_coding	KNOWN	STYK1	2
746	2462.28	-0.0702504	0.069634	-1.00885	0.313046	0.999842	chr12	862259	1020618	158360	+	ENSG00000060237.12	protein_coding	KNOWN	WNK1	protein_coding	KNOWN	WNK1	1
747	1196.38	-0.169566	0.0944038	-1.79618	0.0724656	0.999842	chr10	70481269	70552134	70866	+	ENSG00000060339.9	protein_coding	KNOWN	CCAR1	protein_coding	KNOWN	CCAR1	1
748	436.158	0.024207	0.135717	0.178364	0.858437	0.999842	chr20	61436687	61445352	8666	+	ENSG00000060491.12	protein_coding	KNOWN	OGFR	protein_coding	KNOWN	OGFR	2
749	102.271	-0.164905	0.273362	-0.603248	0.546344	0.999842	chr19	3136691	3163767	27077	+	ENSG00000060558.3	protein_coding	KNOWN	GNA15	protein_coding	KNOWN	GNA15	2
750	9.80299	0.222752	0.820512	0.27148	0.786022	0.999842	chr19	4154098	4173051	18954	+	ENSG00000060566.9	protein_coding	KNOWN	CREB3L3	protein_coding	KNOWN	CREB3L3	2
751	334.997	-0.023245	0.15057	-0.15438	0.87731	0.999842	chr1	27114463	27124889	10427	+	ENSG00000060642.6	protein_coding	KNOWN	PIGV	protein_coding	KNOWN	PIGV	2
752	466.244	0.0939932	0.127658	0.736292	0.461553	0.999842	chr1	29563528	29653325	89798	+	ENSG00000060656.15	protein_coding	KNOWN	PTPRU	protein_coding	KNOWN	PTPRU	2
753	345.908	0.0347502	0.146067	0.237906	0.811954	0.999842	chr1	31732417	31769162	36746	-	ENSG00000060688.8	protein_coding	KNOWN	SNRNP40	protein_coding	KNOWN	SNRNP40	2
754	12.6093	0.50079	0.72536	0.690402	0.489941	0.999842	chr12	130880682	131200326	319645	-	ENSG00000060709.9	protein_coding	KNOWN	RIMBP2	protein_coding	KNOWN	RIMBP2	2
755	158.236	-0.000348761	0.207816	-0.00167822	0.998661	0.999842	chr1	103342023	103573552	231530	-	ENSG00000060718.14	protein_coding	KNOWN	COL11A1	protein_coding	KNOWN	COL11A1	2
756	1061.19	-0.0678982	0.0908367	-0.747475	0.454777	0.999842	chr11	32915224	33014862	99639	+	ENSG00000060749.10	protein_coding	KNOWN	QSER1	protein_coding	KNOWN	QSER1	2
757	20.8238	0.185104	0.565649	0.327241	0.743486	0.999842	chr6	166778407	166795986	17580	-	ENSG00000060762.14	protein_coding	KNOWN	MPC1	protein_coding	KNOWN	MPC1	2
758	245.193	0.249298	0.170237	1.46442	0.143079	0.999842	chr3	38144620	38178233	33614	-	ENSG00000060971.13	protein_coding	KNOWN	ACAA1	protein_coding	KNOWN	ACAA1	2
759	170.9	-0.116694	0.212451	-0.549275	0.582817	0.999842	chr12	24964295	25101893	137599	-	ENSG00000060982.10	protein_coding	KNOWN	BCAT1	protein_coding	KNOWN	BCAT1	2
760	3009.44	0.0828889	0.068782	1.2051	0.228167	0.999842	chr12	48176505	48226415	49911	-	ENSG00000061273.13	protein_coding	KNOWN	HDAC7	protein_coding	KNOWN	HDAC7	2
761	3.48883	0.164046	1.35841	0.120763	0.903878	0.999842	chr8	20103676	20160974	57299	-	ENSG00000061337.11	protein_coding	KNOWN	LZTS1	protein_coding	KNOWN	LZTS1	2
762	24.5712	0.273844	0.517535	0.529131	0.596715	0.999842	chr5	122425316	122529960	104645	+	ENSG00000061455.10	protein_coding	KNOWN	PRDM6	protein_coding	KNOWN	PRDM6	2
763	492.269	0.122289	0.123298	0.991818	0.321287	0.999842	chr20	34204314	34208971	4658	+	ENSG00000061656.5	protein_coding	KNOWN	SPAG4	protein_coding	KNOWN	SPAG4	2
764	1323.73	0.0679624	0.0888977	0.764501	0.444569	0.999842	chr2	183773843	183903086	129244	-	ENSG00000061676.10	protein_coding	KNOWN	NCKAP1	protein_coding	KNOWN	NCKAP1	2
765	393.91	-0.166215	0.137069	-1.21264	0.225269	0.999842	chr12	27864206	27909228	45023	+	ENSG00000061794.8	protein_coding	KNOWN	MRPS35	protein_coding	KNOWN	MRPS35	2
766	12.3834	-0.307091	0.728109	-0.421764	0.673197	0.999842	chr4	156680644	156728743	48100	+	ENSG00000061918.8	protein_coding	KNOWN	GUCY1B3	protein_coding	KNOWN	GUCY1B3	1
767	1838.44	0.0445157	0.074797	0.595153	0.551741	0.999842	chr12	132196126	132284282	88157	+	ENSG00000061936.5	protein_coding	KNOWN	SFSWAP	protein_coding	KNOWN	SFSWAP	1
768	799.909	0.10652	0.103789	1.0263	0.304748	0.999842	chr3	195590235	195638316	48082	-	ENSG00000061938.12	protein_coding	KNOWN	TNK2	protein_coding	KNOWN	TNK2	1
769	809.636	-0.0512756	0.103321	-0.496276	0.6197	0.999842	chr12	62861097	62991363	130267	+	ENSG00000061987.10	protein_coding	KNOWN	MON2	protein_coding	KNOWN	MON2	1
770	51.877	-0.546175	0.368012	-1.48412	0.137777	0.999842	chr16	68670592	68756519	85928	+	ENSG00000062038.9	protein_coding	KNOWN	CDH3	protein_coding	KNOWN	CDH3	2
771	666.502	-0.0437285	0.11168	-0.391552	0.695389	0.999842	chr5	56470275	56560506	90232	+	ENSG00000062194.11	protein_coding	KNOWN	GPBP1	protein_coding	KNOWN	GPBP1	2
772	103.1	0.140528	0.255054	0.550973	0.581652	0.999842	chr11	75471057	75512579	41523	+	ENSG00000062282.10	protein_coding	KNOWN	DGAT2	protein_coding	KNOWN	DGAT2	1
773	282.892	0.202919	0.163937	1.23779	0.215794	0.999842	chr19	44830708	44870877	40170	-	ENSG00000062370.12	protein_coding	KNOWN	ZNF112	protein_coding	KNOWN	ZNF112	2
774	638.477	-0.0908211	0.120448	-0.75403	0.450831	0.999842	chr12	56665483	56693676	28194	-	ENSG00000062485.14	protein_coding	KNOWN	CS	protein_coding	KNOWN	CS	1
775	52.1969	-0.233701	0.365085	-0.640128	0.522089	0.999842	chr15	41795836	41805585	9750	-	ENSG00000062524.11	protein_coding	KNOWN	LTK	protein_coding	KNOWN	LTK	1
776	120.583	0.130724	0.235848	0.554272	0.579393	0.999842	chr7	43906157	43908992	2836	-	ENSG00000062582.9	protein_coding	KNOWN	MRPS24	protein_coding	KNOWN	MRPS24	2
777	595.661	0.00594934	0.11413	0.0521278	0.958427	0.999842	chr20	44994688	45061204	66517	-	ENSG00000062598.13	protein_coding	KNOWN	ELMO2	protein_coding	KNOWN	ELMO2	2
778	987.464	-0.0793507	0.0943582	-0.840952	0.400375	0.999842	chr10	88195013	88281072	86060	-	ENSG00000062650.13	protein_coding	KNOWN	WAPAL	protein_coding	KNOWN	WAPAL	2
779	5807	-0.188123	0.0641843	-2.93099	0.00337886	0.999842	chr17	57785053	57919616	134564	+	ENSG00000062716.6	protein_coding	KNOWN	VMP1	protein_coding	KNOWN	VMP1	2
780	970.286	-0.0769269	0.0948961	-0.810643	0.417571	0.999842	chr17	58520520	58603080	82561	-	ENSG00000062725.5	protein_coding	KNOWN	APPBP2	protein_coding	KNOWN	APPBP2	2
781	1507.57	0.0391798	0.0817163	0.479461	0.63161	0.999842	chr19	50887961	50921273	33313	+	ENSG00000062822.8	protein_coding	KNOWN	POLD1	protein_coding	KNOWN	POLD1	2
782	1767.24	-0.0750679	0.0758756	-0.989355	0.32249	0.999842	chr12	53400442	53435993	35552	+	ENSG00000063046.13	protein_coding	KNOWN	EIF4B	protein_coding	KNOWN	EIF4B	1
783	327.323	-0.022175	0.15083	-0.147019	0.883117	0.999842	chr19	49792895	49827982	35088	-	ENSG00000063127.11	protein_coding	KNOWN	SLC6A16	protein_coding	KNOWN	SLC6A16	2
784	2367.34	9.95781e-05	0.071759	0.00138767	0.998893	0.999842	chr19	48111953	48206533	94581	+	ENSG00000063169.6	protein_coding	KNOWN	GLTSCR1	protein_coding	KNOWN	GLTSCR1	2
785	872.214	-0.0808958	0.102	-0.793093	0.427723	0.999842	chr19	49123048	49133974	10927	+	ENSG00000063176.11	protein_coding	KNOWN	SPHK2	protein_coding	KNOWN	SPHK2	2
786	1306.27	-0.0361549	0.0841521	-0.429638	0.667459	0.999842	chr19	49118585	49122293	3709	-	ENSG00000063177.8	protein_coding	KNOWN	RPL18	protein_coding	KNOWN	RPL18	1
787	116.039	-0.080574	0.254375	-0.316752	0.751432	0.999842	chr19	49141199	49149069	7871	-	ENSG00000063180.4	protein_coding	KNOWN	CA11	protein_coding	KNOWN	CA11	2
788	362.295	0.0625321	0.14348	0.435825	0.662964	0.999842	chr19	55964352	55973210	8859	-	ENSG00000063241.3	protein_coding	KNOWN	ISOC2	protein_coding	KNOWN	ISOC2	2
789	1950.19	0.0551261	0.0730854	0.75427	0.450687	0.999842	chr19	56166012	56186081	20070	+	ENSG00000063244.8	protein_coding	KNOWN	U2AF2	protein_coding	KNOWN	U2AF2	2
790	1296.84	0.0194365	0.0858094	0.226508	0.820806	0.999842	chr19	56187092	56221224	34133	+	ENSG00000063245.10	protein_coding	KNOWN	EPN1	protein_coding	KNOWN	EPN1	2
791	879.387	-0.194249	0.187631	-1.03527	0.300544	0.999842	chr19	39882443	39891277	8835	+	ENSG00000063322.9	protein_coding	KNOWN	MED29	protein_coding	KNOWN	MED29	2
792	738.721	0.186113	0.10554	1.76345	0.0778253	0.999842	chr5	304791	438406	133616	+	ENSG00000063438.12	protein_coding	KNOWN	AHRR	protein_coding	KNOWN	AHRR	1
793	228.922	-0.00702763	0.175262	-0.0400978	0.968015	0.999842	chrX	152600113	152625568	25456	+	ENSG00000063587.12	protein_coding	KNOWN	ZNF275	protein_coding	KNOWN	ZNF275	2
794	509.182	0.0371834	0.121241	0.306691	0.759078	0.999842	chrX	149861935	149933576	71642	+	ENSG00000063601.12	protein_coding	KNOWN	MTMR1	protein_coding	KNOWN	MTMR1	2
795	2496.99	0.0395736	0.0718646	0.550669	0.581861	0.999842	chr2	241375588	241407493	31906	+	ENSG00000063660.4	protein_coding	KNOWN	GPC1	protein_coding	KNOWN	GPC1	1
796	520.341	-0.0286445	0.122848	-0.233171	0.815629	0.999842	chr14	78266926	78401355	134430	+	ENSG00000063761.11	protein_coding	KNOWN	ADCK1	protein_coding	KNOWN	ADCK1	1
797	865.232	-0.0118518	0.0975513	-0.121493	0.9033	0.999842	chr16	1845621	1876695	31075	-	ENSG00000063854.8	protein_coding	KNOWN	HAGH	protein_coding	KNOWN	HAGH	1
798	2826.47	0.0157366	0.0728535	0.216004	0.828985	0.999842	chr4	2464447	2627047	162601	+	ENSG00000063978.11	protein_coding	KNOWN	RNF4	protein_coding	KNOWN	RNF4	1
799	645.612	-0.00758793	0.110191	-0.0688616	0.9451	0.999842	chr2	202098666	202152434	53769	+	ENSG00000064012.17	protein_coding	KNOWN	CASP8	protein_coding	KNOWN	CASP8	1
800	3769.68	0.0581187	0.0661429	0.878684	0.379573	0.999842	chr4	41362124	41702061	339938	+	ENSG00000064042.13	protein_coding	KNOWN	LIMCH1	protein_coding	KNOWN	LIMCH1	1
801	215.149	-0.155586	0.185748	-0.83762	0.402244	0.999842	chr12	27058114	27090759	32646	-	ENSG00000064102.10	protein_coding	KNOWN	ASUN	protein_coding	KNOWN	ASUN	1
802	258.014	0.133509	0.16561	0.806167	0.420147	0.999842	chr12	27126128	27166867	40740	-	ENSG00000064115.6	protein_coding	KNOWN	TM7SF3	protein_coding	KNOWN	TM7SF3	2
803	4.49162	-0.171237	1.21779	-0.140613	0.888176	0.999842	chr17	48067369	48072088	4720	-	ENSG00000064195.7	protein_coding	KNOWN	DLX3	protein_coding	KNOWN	DLX3	2
804	10.2517	-0.0639846	0.813172	-0.0786852	0.937283	0.999842	chr11	124544194	124567414	23221	+	ENSG00000064199.2	protein_coding	KNOWN	SPA17	protein_coding	KNOWN	SPA17	2
805	14.1616	-0.200642	0.676271	-0.296689	0.766704	0.999842	chr11	2323727	2339430	15704	+	ENSG00000064201.11	protein_coding	KNOWN	TSPAN32	protein_coding	KNOWN	TSPAN32	2
806	505.857	0.0654768	0.123117	0.531827	0.594846	0.999842	chr20	43343985	43357150	13166	+	ENSG00000064205.6	protein_coding	KNOWN	WISP2	protein_coding	KNOWN	WISP2	2
807	713.059	-0.021737	0.106458	-0.204183	0.83821	0.999842	chr3	98451580	98540045	88466	+	ENSG00000064225.8	protein_coding	KNOWN	ST3GAL6	protein_coding	KNOWN	ST3GAL6	1
808	609.277	0.0840562	0.113821	0.738495	0.460213	0.999842	chr16	84402633	84497793	95161	+	ENSG00000064270.8	protein_coding	KNOWN	ATP2C2	protein_coding	KNOWN	ATP2C2	1
809	6.32338	0.995283	1.05114	0.946859	0.34371	0.999842	chr17	47573155	47592379	19225	+	ENSG00000064300.4	protein_coding	KNOWN	NGFR	protein_coding	KNOWN	NGFR	1
810	141.89	0.0949907	0.219519	0.432723	0.665216	0.999842	chr11	125825691	125932730	107040	-	ENSG00000064309.10	protein_coding	KNOWN	CDON	protein_coding	KNOWN	CDON	2
811	536.505	-0.151706	0.12182	-1.24533	0.21301	0.999842	chr8	120743015	120844603	101589	-	ENSG00000064313.7	protein_coding	KNOWN	TAF2	protein_coding	KNOWN	TAF2	1
812	2033.41	-0.0237252	0.0768328	-0.30879	0.757481	0.999842	chr7	139246316	139477077	230762	-	ENSG00000064393.11	protein_coding	KNOWN	HIPK2	protein_coding	KNOWN	HIPK2	2
813	920.882	-0.0584815	0.0948763	-0.616398	0.537632	0.999842	chr7	128594948	128694698	99751	-	ENSG00000064419.9	protein_coding	KNOWN	TNPO3	protein_coding	KNOWN	TNPO3	1
814	133.458	0.0320373	0.232105	0.138029	0.890217	0.999842	chr19	19303508	19312678	9171	+	ENSG00000064490.9	protein_coding	KNOWN	RFXANK	protein_coding	KNOWN	RFXANK	1
815	183.642	-0.052465	0.195651	-0.268156	0.788579	0.999842	chr19	19229978	19248822	18845	-	ENSG00000064545.10	protein_coding	KNOWN	TMEM161A	protein_coding	KNOWN	TMEM161A	2
816	93.528	0.403368	0.266496	1.5136	0.130128	0.999842	chr19	19734477	19739239	4763	-	ENSG00000064547.9	protein_coding	KNOWN	LPAR2	protein_coding	KNOWN	LPAR2	2
817	380.894	-0.12578	0.140686	-0.894048	0.371296	0.999842	chr20	44519283	44527459	8177	+	ENSG00000064601.12	protein_coding	KNOWN	CTSA	protein_coding	KNOWN	CTSA	2
818	941.1	0.0858408	0.096143	0.892844	0.37194	0.999842	chr19	19101697	19144332	42636	-	ENSG00000064607.12	protein_coding	KNOWN	SUGP2	protein_coding	KNOWN	SUGP2	2
819	537.034	-0.00123412	0.121685	-0.0101419	0.991908	0.999842	chr5	127419958	127525380	105423	+	ENSG00000064651.9	protein_coding	KNOWN	SLC12A2	protein_coding	KNOWN	SLC12A2	2
820	1089.27	-0.111232	0.0892207	-1.24671	0.212503	0.999842	chr5	122179634	122365049	185416	+	ENSG00000064652.6	protein_coding	KNOWN	SNX24	protein_coding	KNOWN	SNX24	2
821	736.281	0.015939	0.103536	0.153946	0.877652	0.999842	chr20	45523763	45817492	293730	+	ENSG00000064655.14	protein_coding	KNOWN	EYA2	protein_coding	KNOWN	EYA2	2
822	317.274	0.0692289	0.152208	0.45483	0.649232	0.999842	chr19	1026798	1039068	12271	+	ENSG00000064666.10	protein_coding	KNOWN	CNN2	protein_coding	KNOWN	CNN2	2
823	404.524	0.145997	0.13544	1.07795	0.281057	0.999842	chr19	1040602	1065571	24970	+	ENSG00000064687.8	protein_coding	KNOWN	ABCA7	protein_coding	KNOWN	ABCA7	2
824	4.03117	0.522476	1.42699	0.366138	0.714262	0.999842	chr5	121647549	121799914	152366	+	ENSG00000064692.14	protein_coding	KNOWN	SNCAIP	protein_coding	KNOWN	SNCAIP	1
825	97.6803	0.0891413	0.261712	0.340608	0.733399	0.999842	chr1	112298367	112310638	12272	+	ENSG00000064703.7	protein_coding	KNOWN	DDX20	protein_coding	KNOWN	DDX20	2
826	890.967	-0.0129489	0.0961779	-0.134635	0.8929	0.999842	chr15	83685174	83735606	50433	-	ENSG00000064726.5	protein_coding	KNOWN	BTBD1	protein_coding	KNOWN	BTBD1	2
827	194.958	-0.035367	0.207801	-0.170197	0.864855	0.999842	chr12	29302536	29493913	191378	+	ENSG00000064763.6	protein_coding	KNOWN	FAR2	protein_coding	KNOWN	FAR2	1
828	153.024	0.0587694	0.214989	0.273361	0.784576	0.999842	chr20	52553316	52686804	133489	-	ENSG00000064787.8	protein_coding	KNOWN	BCAS1	protein_coding	KNOWN	BCAS1	2
829	13.1167	-0.221622	0.725041	-0.305668	0.759857	0.999842	chr3	87308554	87325237	16684	-	ENSG00000064835.6	protein_coding	KNOWN	POU1F1	protein_coding	KNOWN	POU1F1	2
830	16.9567	-0.0143652	0.615666	-0.0233327	0.981385	0.999842	chr1	111743893	111786062	42170	+	ENSG00000064886.9	protein_coding	KNOWN	CHI3L2	protein_coding	KNOWN	CHI3L2	1
831	3872.78	0.200387	0.0653322	3.0672	0.00216075	0.999842	chr19	1107636	1173782	66147	-	ENSG00000064932.11	protein_coding	KNOWN	SBNO2	protein_coding	KNOWN	SBNO2	1
832	513.359	-0.126062	0.127647	-0.987584	0.323357	0.999842	chr2	190649607	190742355	92749	+	ENSG00000064933.12	protein_coding	KNOWN	PMS1	protein_coding	KNOWN	PMS1	1
833	254.613	-0.106174	0.167831	-0.632625	0.526978	0.999842	chr19	3573275	3579086	5812	+	ENSG00000064961.14	protein_coding	KNOWN	HMG20B	protein_coding	KNOWN	HMG20B	1
834	4.17243	-0.713704	1.25151	-0.570273	0.568493	0.999842	chr2	188207856	188312687	104832	-	ENSG00000064989.8	protein_coding	KNOWN	CALCRL	protein_coding	KNOWN	CALCRL	2
835	48.4606	0.0969558	0.368874	0.262842	0.792672	0.999842	chr6	34845555	34855366	9812	-	ENSG00000064995.12	protein_coding	KNOWN	TAF11	protein_coding	KNOWN	TAF11	2
836	684.181	0.0716615	0.113766	0.629905	0.528757	0.999842	chr6	34857542	35059179	201638	+	ENSG00000064999.12	protein_coding	KNOWN	ANKS1A	protein_coding	KNOWN	ANKS1A	2
837	1382.05	0.0685531	0.0854552	0.802211	0.422431	0.999842	chr19	2100988	2163964	62977	-	ENSG00000065000.11	protein_coding	KNOWN	AP3D1	protein_coding	KNOWN	AP3D1	2
838	489.453	0.0930304	0.126365	0.736204	0.461606	0.999842	chr6	35227186	35263762	36577	+	ENSG00000065029.10	protein_coding	KNOWN	ZNF76	protein_coding	KNOWN	ZNF76	2
839	579.611	0.101799	0.114814	0.886644	0.375271	0.999842	chr16	2075857	2089027	13171	+	ENSG00000065054.9	protein_coding	KNOWN	SLC9A3R2	protein_coding	KNOWN	SLC9A3R2	1
840	331.898	-0.0207542	0.151482	-0.137007	0.891025	0.999842	chr16	2089816	2097367	7552	-	ENSG00000065057.3	protein_coding	KNOWN	NTHL1	protein_coding	KNOWN	NTHL1	1
841	463.408	-0.068311	0.128483	-0.531674	0.594952	0.999842	chr6	34760357	34850915	90559	+	ENSG00000065060.12	protein_coding	KNOWN	UHRF1BP1	protein_coding	KNOWN	UHRF1BP1	2
842	177.231	0.17964	0.195953	0.916753	0.359272	0.999842	chr1	110091733	110136975	45243	+	ENSG00000065135.7	protein_coding	KNOWN	GNAI3	protein_coding	KNOWN	GNAI3	2
843	597.599	-0.0156191	0.117408	-0.133032	0.894168	0.999842	chr13	98606412	98676551	70140	+	ENSG00000065150.14	protein_coding	KNOWN	IPO5	protein_coding	KNOWN	IPO5	1
844	167.545	0.0846004	0.202941	0.416872	0.676772	0.999842	chr10	126085872	126107045	21174	-	ENSG00000065154.7	protein_coding	KNOWN	OAT	protein_coding	KNOWN	OAT	2
845	92.5919	0.203688	0.271748	0.749546	0.453528	0.999842	chr1	118472843	118509165	36323	+	ENSG00000065183.11	protein_coding	KNOWN	WDR3	protein_coding	KNOWN	WDR3	2
846	645.764	0.0078076	0.109553	0.0712678	0.943185	0.999842	chr1	89150405	89301938	151534	+	ENSG00000065243.14	protein_coding	KNOWN	PKN2	protein_coding	KNOWN	PKN2	2
847	397.424	0.000776193	0.140192	0.00553665	0.995582	0.999842	chr19	983674	994569	10896	+	ENSG00000065268.6	protein_coding	KNOWN	WDR18	protein_coding	KNOWN	WDR18	2
848	312.335	-0.0359785	0.151331	-0.237747	0.812077	0.999842	chr6	52362200	52441213	79014	-	ENSG00000065308.4	protein_coding	KNOWN	TRAM2	protein_coding	KNOWN	TRAM2	2
849	657.653	0.0826232	0.110405	0.748364	0.45424	0.999842	chr17	8925359	9147317	221959	+	ENSG00000065320.4	protein_coding	KNOWN	NTN1	protein_coding	KNOWN	NTN1	2
850	623.62	0.0741454	0.119562	0.620141	0.535165	0.999842	chr17	9726023	9795419	69397	+	ENSG00000065325.8	protein_coding	KNOWN	GLP2R	protein_coding	KNOWN	GLP2R	2
851	616.756	0.00625457	0.114474	0.0546376	0.956427	0.999842	chr10	13204054	13253104	49051	+	ENSG00000065328.12	protein_coding	KNOWN	MCM10	protein_coding	KNOWN	MCM10	2
852	165.1	0.100962	0.204677	0.493272	0.62182	0.999842	chr12	56321603	56347811	26209	+	ENSG00000065357.15	protein_coding	KNOWN	DGKA	protein_coding	KNOWN	DGKA	2
853	84.2044	-0.0489888	0.281479	-0.174041	0.861834	0.999842	chr12	56474141	56497289	23149	+	ENSG00000065361.10	protein_coding	KNOWN	ERBB3	protein_coding	KNOWN	ERBB3	2
854	4.0503	0.508856	1.30687	0.389369	0.697003	0.999842	chr3	123687368	123710525	23158	-	ENSG00000065371.13	protein_coding	KNOWN	ROPN1	protein_coding	KNOWN	ROPN1	1
855	338.925	0.166777	0.148466	1.12334	0.261294	0.999842	chr2	197831741	198175397	343657	-	ENSG00000065413.12	protein_coding	KNOWN	ANKRD44	protein_coding	KNOWN	ANKRD44	1
856	657.113	-0.0349619	0.108731	-0.321546	0.747797	0.999842	chr16	75661622	75682041	20420	-	ENSG00000065427.10	protein_coding	KNOWN	KARS	protein_coding	KNOWN	KARS	2
857	316.125	-0.0890219	0.149468	-0.595593	0.551447	0.999842	chr16	75630879	75656698	25820	-	ENSG00000065457.6	protein_coding	KNOWN	ADAT1	protein_coding	KNOWN	ADAT1	2
858	1827.17	0.0467787	0.0749614	0.624038	0.532603	0.999842	chr3	122786409	122944074	157666	+	ENSG00000065485.13	protein_coding	KNOWN	PDIA5	protein_coding	KNOWN	PDIA5	1
859	353.171	-0.0507485	0.142442	-0.356276	0.721634	0.999842	chr6	37226048	37300746	74699	+	ENSG00000065491.8	protein_coding	KNOWN	TBC1D22B	protein_coding	KNOWN	TBC1D22B	2
860	130.831	0.0350475	0.239792	0.146158	0.883797	0.999842	chr3	120315656	120321347	5692	+	ENSG00000065518.7	protein_coding	KNOWN	NDUFB4	protein_coding	KNOWN	NDUFB4	2
861	1198.4	-0.0323262	0.0872734	-0.370402	0.711083	0.999842	chr1	16174859	16266955	92097	+	ENSG00000065526.6	protein_coding	KNOWN	SPEN	protein_coding	KNOWN	SPEN	2
862	2075.81	0.142122	0.0812209	1.74982	0.0801497	0.999842	chr3	123328896	123602678	273783	-	ENSG00000065534.14	protein_coding	KNOWN	MYLK	protein_coding	KNOWN	MYLK	1
863	276.928	-0.138111	0.162267	-0.85113	0.394697	0.999842	chr2	187351383	187374090	22708	+	ENSG00000065548.13	protein_coding	KNOWN	ZC3H15	protein_coding	KNOWN	ZC3H15	1
864	879.13	0.0573812	0.102152	0.561723	0.574305	0.999842	chr17	11924641	12047147	122507	+	ENSG00000065559.10	protein_coding	KNOWN	MAP2K4	protein_coding	KNOWN	MAP2K4	1
865	380.241	-0.0566206	0.138313	-0.409366	0.682271	0.999842	chr1	212537273	212587743	50471	-	ENSG00000065600.8	protein_coding	KNOWN	TMEM206	protein_coding	KNOWN	TMEM206	2
866	24.8984	-0.634827	0.514835	-1.23307	0.21755	0.999842	chr6	84262599	84418910	156312	-	ENSG00000065609.10	protein_coding	KNOWN	SNAP91	protein_coding	KNOWN	SNAP91	2
867	385.883	-0.0654018	0.15463	-0.422958	0.672326	0.999842	chr10	105727459	105788991	61533	+	ENSG00000065613.9	protein_coding	KNOWN	SLK	protein_coding	KNOWN	SLK	2
868	436.192	-0.0213894	0.133722	-0.159955	0.872917	0.999842	chr6	84569862	84677143	107282	+	ENSG00000065615.9	protein_coding	KNOWN	CYB5R4	protein_coding	KNOWN	CYB5R4	2
869	530.72	0.0824814	0.123817	0.666157	0.505311	0.999842	chr10	105791044	105845260	54217	-	ENSG00000065618.12	protein_coding	KNOWN	COL17A1	protein_coding	KNOWN	COL17A1	2
870	192.303	-0.0920668	0.193736	-0.475218	0.634631	0.999842	chr10	106029131	106064703	35573	+	ENSG00000065621.10	protein_coding	KNOWN	GSTO2	protein_coding	KNOWN	GSTO2	2
871	393.786	0.0820206	0.136142	0.602462	0.546867	0.999842	chr10	12172136	12211960	39825	+	ENSG00000065665.16	protein_coding	KNOWN	SEC61A2	protein_coding	KNOWN	SEC61A2	2
872	368.344	0.0108232	0.142574	0.0759129	0.939488	0.999842	chr10	6469105	6621763	152659	-	ENSG00000065675.10	protein_coding	KNOWN	PRKCQ	protein_coding	KNOWN	PRKCQ	2
873	161.643	-0.0330337	0.204685	-0.161388	0.871788	0.999842	chr19	2997636	3047133	49498	-	ENSG00000065717.10	protein_coding	KNOWN	TLE2	protein_coding	KNOWN	TLE2	2
874	539.579	0.00449807	0.120362	0.0373712	0.970189	0.999842	chr2	239335883	239360891	25009	+	ENSG00000065802.7	protein_coding	KNOWN	ASB1	protein_coding	KNOWN	ASB1	1
875	3204.12	-0.0326354	0.0665459	-0.490419	0.623837	0.999842	chr10	14560556	14816396	255841	-	ENSG00000065809.9	protein_coding	KNOWN	FAM107B	protein_coding	KNOWN	FAM107B	2
876	1962.67	-0.084804	0.0832562	-1.01859	0.308397	0.999842	chr6	83920108	84140297	220190	-	ENSG00000065833.7	protein_coding	KNOWN	ME1	protein_coding	KNOWN	ME1	2
877	614.003	0.0533392	0.11245	0.474338	0.635259	0.999842	chr4	37893208	38140796	247589	+	ENSG00000065882.11	protein_coding	KNOWN	TBC1D1	protein_coding	KNOWN	TBC1D1	1
878	1363.85	0.0595308	0.0837613	0.71072	0.477258	0.999842	chr7	39990136	40136733	146598	+	ENSG00000065883.10	protein_coding	KNOWN	CDK13	protein_coding	KNOWN	CDK13	2
879	665.426	-0.0520747	0.110264	-0.472274	0.636731	0.999842	chr2	74426189	74444692	18504	+	ENSG00000065911.7	protein_coding	KNOWN	MTHFD2	protein_coding	KNOWN	MTHFD2	2
880	769.921	-0.0912317	0.102482	-0.890224	0.373345	0.999842	chrX	46464753	46617990	153238	-	ENSG00000065923.5	protein_coding	KNOWN	SLC9A7	protein_coding	KNOWN	SLC9A7	2
881	315.402	0.000341657	0.158768	0.00215193	0.998283	0.999842	chr12	8185799	8208099	22301	+	ENSG00000065970.4	protein_coding	KNOWN	FOXJ2	protein_coding	KNOWN	FOXJ2	2
882	350.207	-8.92292e-05	0.153091	-0.00058285	0.999535	0.999842	chr1	43148598	43168020	19423	+	ENSG00000065978.13	protein_coding	KNOWN	YBX1	protein_coding	KNOWN	YBX1	2
883	153.886	0.189285	0.21219	0.892054	0.372364	0.999842	chr19	10527949	10580305	52357	+	ENSG00000065989.11	protein_coding	KNOWN	PDE4A	protein_coding	KNOWN	PDE4A	2
884	498.323	0.195481	0.122675	1.59349	0.111051	0.999842	chr1	212459379	212535200	75822	+	ENSG00000066027.7	protein_coding	KNOWN	PPP2R5A	protein_coding	KNOWN	PPP2R5A	2
885	187.227	-0.187719	0.21607	-0.868791	0.384961	0.999842	chr2	79412857	80875905	1463049	+	ENSG00000066032.14	protein_coding	KNOWN	CTNNA2	protein_coding	KNOWN	CTNNA2	1
886	884.98	-0.0190295	0.0988276	-0.192553	0.847309	0.999842	chr19	8023463	8070043	46581	-	ENSG00000066044.9	protein_coding	KNOWN	ELAVL1	protein_coding	KNOWN	ELAVL1	2
887	4.10845	1.73826	1.34618	1.29126	0.196614	0.999842	chr1	43767164	43788779	21616	+	ENSG00000066056.9	protein_coding	KNOWN	TIE1	protein_coding	KNOWN	TIE1	2
888	1619.85	-0.0455843	0.0817894	-0.557337	0.577297	0.999842	chr12	50899268	51142450	243183	+	ENSG00000066084.8	protein_coding	KNOWN	DIP2B	protein_coding	KNOWN	DIP2B	2
889	533.256	-0.0664188	0.118882	-0.558694	0.57637	0.999842	chr12	50479255	50494495	15241	+	ENSG00000066117.10	protein_coding	KNOWN	SMARCD1	protein_coding	KNOWN	SMARCD1	1
890	867.484	0.0264993	0.0998165	0.265481	0.790639	0.999842	chr1	44116329	44171186	54858	+	ENSG00000066135.8	protein_coding	KNOWN	KDM4A	protein_coding	KNOWN	KDM4A	2
891	592.079	0.0134851	0.11379	0.118509	0.905664	0.999842	chr1	41157820	41237275	79456	+	ENSG00000066136.15	protein_coding	KNOWN	NFYC	protein_coding	KNOWN	NFYC	2
892	36.8399	-0.494683	0.422594	-1.17059	0.241765	0.999842	chr1	42896000	42921438	25439	-	ENSG00000066185.8	protein_coding	KNOWN	ZMYND12	protein_coding	KNOWN	ZMYND12	2
893	1018.85	0.213538	0.0933076	2.28854	0.0221061	0.999842	chr5	473425	523947	50523	-	ENSG00000066230.6	protein_coding	KNOWN	SLC9A3	protein_coding	KNOWN	SLC9A3	2
894	1640.01	0.0525129	0.0831946	0.631206	0.527906	0.999842	chr2	233743396	233877482	134087	-	ENSG00000066248.10	protein_coding	KNOWN	NGEF	protein_coding	KNOWN	NGEF	1
895	684.325	0.00331395	0.110965	0.0298647	0.976175	0.999842	chr1	197053258	197115324	62067	-	ENSG00000066279.12	protein_coding	KNOWN	ASPM	protein_coding	KNOWN	ASPM	2
896	502.43	0.134653	0.12696	1.06059	0.288876	0.999842	chr1	43829068	43833196	4129	-	ENSG00000066322.8	protein_coding	KNOWN	ELOVL1	protein_coding	KNOWN	ELOVL1	2
897	56.3293	0.00384038	0.344197	0.0111575	0.991098	0.999842	chr11	47376411	47399627	23217	-	ENSG00000066336.7	protein_coding	KNOWN	SPI1	protein_coding	KNOWN	SPI1	1
898	3.22681	-0.0568216	1.45507	-0.0390508	0.96885	0.999842	chr11	30406040	30607919	201880	-	ENSG00000066382.12	protein_coding	KNOWN	MPPED2	protein_coding	KNOWN	MPPED2	1
899	80.7766	0.16521	0.288873	0.57191	0.567383	0.999842	chr3	137718077	137752494	34418	+	ENSG00000066405.8	protein_coding	KNOWN	CLDN18	protein_coding	KNOWN	CLDN18	2
900	285.507	0.141041	0.159596	0.883742	0.376836	0.999842	chr3	101367733	101395839	28107	-	ENSG00000066422.4	protein_coding	KNOWN	ZBTB11	protein_coding	KNOWN	ZBTB11	2
901	360.378	-0.273336	0.146975	-1.85974	0.0629223	0.999842	chr14	92524896	92572465	47570	-	ENSG00000066427.17	protein_coding	KNOWN	ATXN3	protein_coding	KNOWN	ATXN3	1
902	385.425	-0.0747901	0.136779	-0.546793	0.584521	0.999842	chr14	93261076	93306308	45233	+	ENSG00000066455.8	protein_coding	KNOWN	GOLGA5	protein_coding	KNOWN	GOLGA5	2
903	7.58408	0.74408	0.974749	0.763355	0.445252	0.999842	chr10	123237848	123357472	119625	-	ENSG00000066468.16	protein_coding	KNOWN	FGFR2	protein_coding	KNOWN	FGFR2	2
904	82.6524	-0.197047	0.287799	-0.684668	0.493553	0.999842	chr1	70610488	70670803	60316	-	ENSG00000066557.5	protein_coding	KNOWN	LRRC40	protein_coding	KNOWN	LRRC40	2
905	78.7305	0.246275	0.289399	0.850986	0.394777	0.999842	chr5	128430944	128449721	18778	+	ENSG00000066583.7	protein_coding	KNOWN	ISOC1	protein_coding	KNOWN	ISOC1	1
906	1175.86	0.0208367	0.0909521	0.229095	0.818795	0.999842	chr14	100204530	100408397	203868	+	ENSG00000066629.12	protein_coding	KNOWN	EML1	protein_coding	KNOWN	EML1	1
907	234.842	-0.0337616	0.178182	-0.189478	0.849718	0.999842	chr6	126308076	126360422	52347	+	ENSG00000066651.13	protein_coding	KNOWN	TRMT11	protein_coding	KNOWN	TRMT11	2
908	319.888	-0.0360138	0.153032	-0.235335	0.813949	0.999842	chr9	103189938	103213511	23574	+	ENSG00000066697.10	protein_coding	KNOWN	MSANTD3	protein_coding	KNOWN	MSANTD3	2
909	262.102	0.162978	0.175835	0.92688	0.353989	0.999842	chr14	104605560	104647231	41672	+	ENSG00000066735.10	protein_coding	KNOWN	KIF26A	protein_coding	KNOWN	KIF26A	2
910	214.826	-0.0883529	0.18146	-0.486899	0.62633	0.999842	chr14	96747595	96829707	82113	-	ENSG00000066739.7	protein_coding	KNOWN	ATG2B	protein_coding	KNOWN	ATG2B	1
911	844.046	-0.012124	0.0983507	-0.123273	0.901891	0.999842	chr8	68085747	68255412	169666	-	ENSG00000066777.4	protein_coding	KNOWN	ARFGEF1	protein_coding	KNOWN	ARFGEF1	1
912	770.541	-0.013816	0.108529	-0.127302	0.898701	0.999842	chr8	135490031	135724792	234762	-	ENSG00000066827.11	protein_coding	KNOWN	ZFAT	protein_coding	KNOWN	ZFAT	1
913	584.218	-0.221693	0.117153	-1.89234	0.0584458	0.999842	chr8	66557469	66683496	126028	+	ENSG00000066855.11	protein_coding	KNOWN	MTFR1	protein_coding	KNOWN	MTFR1	1
914	189.782	-0.199388	0.192078	-1.03806	0.299242	0.999842	chr7	99775686	99819111	43426	+	ENSG00000066923.13	protein_coding	KNOWN	STAG3	protein_coding	KNOWN	STAG3	2
915	358.716	-0.0302311	0.148061	-0.20418	0.838213	0.999842	chr18	55215515	55253504	37990	-	ENSG00000066926.6	protein_coding	KNOWN	FECH	protein_coding	KNOWN	FECH	1
916	1419.75	0.0267483	0.0846484	0.315994	0.752007	0.999842	chr15	72114632	72410418	295787	-	ENSG00000066933.11	protein_coding	KNOWN	MYO9A	protein_coding	KNOWN	MYO9A	1
917	142.694	0.219358	0.230748	0.95064	0.341787	0.999842	chrY	15016519	15032390	15872	+	ENSG00000067048.12	protein_coding	KNOWN	DDX3Y	protein_coding	KNOWN	DDX3Y	2
918	4828.81	-0.00470034	0.0652985	-0.0719825	0.942616	0.999842	chr10	3109025	3179904	70880	+	ENSG00000067057.12	protein_coding	KNOWN	PFKP	protein_coding	KNOWN	PFKP	2
919	359.206	0.186118	0.142306	1.30788	0.190915	0.999842	chr10	1085848	1094610	8763	-	ENSG00000067064.6	protein_coding	KNOWN	IDI1	protein_coding	KNOWN	IDI1	2
920	726.874	-0.0908131	0.10568	-0.859319	0.390165	0.999842	chr2	231281157	231408805	127649	+	ENSG00000067066.12	protein_coding	KNOWN	SP100	protein_coding	KNOWN	SP100	2
921	1251.66	-0.218298	0.096614	-2.25949	0.0238529	0.999842	chr10	3818188	3826973	8786	-	ENSG00000067082.10	protein_coding	KNOWN	KLF6	protein_coding	KNOWN	KLF6	2
922	870.554	-0.0541066	0.0982908	-0.550475	0.581993	0.999842	chr5	54720682	54830378	109697	-	ENSG00000067113.12	protein_coding	KNOWN	PPAP2A	protein_coding	KNOWN	PPAP2A	2
923	1173.66	0.00180707	0.086913	0.0207917	0.983412	0.999842	chr15	73344551	73597547	252997	+	ENSG00000067141.12	protein_coding	KNOWN	NEO1	protein_coding	KNOWN	NEO1	1
924	1056.4	-0.00766318	0.092372	-0.08296	0.933883	0.999842	chr8	71485677	71520122	34446	-	ENSG00000067167.3	protein_coding	KNOWN	TRAM1	protein_coding	KNOWN	TRAM1	2
925	276.206	-0.131306	0.160223	-0.819522	0.412489	0.999842	chrX	71798664	71933667	135004	-	ENSG00000067177.10	protein_coding	KNOWN	PHKA1	protein_coding	KNOWN	PHKA1	2
926	3256.89	-0.0593261	0.0642826	-0.922895	0.356062	0.999842	chr12	6437923	6450780	12858	-	ENSG00000067182.3	protein_coding	KNOWN	TNFRSF1A	protein_coding	KNOWN	TNFRSF1A	1
927	533.563	0.111544	0.119252	0.935364	0.349601	0.999842	chr17	37329709	37353456	23748	-	ENSG00000067191.11	protein_coding	KNOWN	CACNB1	protein_coding	KNOWN	CACNB1	2
928	713.964	0.0301762	0.105625	0.285692	0.775114	0.999842	chr1	92974253	93257461	283209	-	ENSG00000067208.10	protein_coding	KNOWN	EVI5	protein_coding	KNOWN	EVI5	2
929	192.333	-0.0141633	0.193597	-0.0731587	0.94168	0.999842	chr15	74275547	74286463	10917	-	ENSG00000067221.9	protein_coding	KNOWN	STOML1	protein_coding	KNOWN	STOML1	1
930	5695.21	-0.0349103	0.0594185	-0.587532	0.556846	0.999842	chr15	72491370	72523664	32295	-	ENSG00000067225.13	protein_coding	KNOWN	PKM	protein_coding	KNOWN	PKM	1
931	271.821	-0.181727	0.164186	-1.10684	0.268365	0.999842	chr5	54552073	54603050	50978	-	ENSG00000067248.5	protein_coding	KNOWN	DHX29	protein_coding	KNOWN	DHX29	2
932	577.819	0.000599108	0.115386	0.00519221	0.995857	0.999842	chr1	94333373	94344974	11602	-	ENSG00000067334.9	protein_coding	KNOWN	DNTTIP2	protein_coding	KNOWN	DNTTIP2	2
933	452.022	-0.128452	0.13232	-0.970763	0.331666	0.999842	chr16	8716040	8740081	24042	+	ENSG00000067365.10	protein_coding	KNOWN	METTL22	protein_coding	KNOWN	METTL22	1
934	601.925	-0.0744392	0.115555	-0.644189	0.519453	0.999842	chr15	43699407	43802426	103020	-	ENSG00000067369.9	protein_coding	KNOWN	TP53BP1	protein_coding	KNOWN	TP53BP1	1
935	10.592	0.867895	0.838727	1.03478	0.300773	0.999842	chrX	54947395	54957864	10470	+	ENSG00000067445.16	protein_coding	KNOWN	TRO	protein_coding	KNOWN	TRO	1
936	255.573	0.0267717	0.174174	0.153706	0.877841	0.999842	chr1	218459129	218511325	52197	+	ENSG00000067533.5	protein_coding	KNOWN	RRP15	protein_coding	KNOWN	RRP15	2
937	1020.67	0.0105152	0.0970161	0.108387	0.913689	0.999842	chr3	49396578	49449931	53354	-	ENSG00000067560.6	protein_coding	KNOWN	RHOA	protein_coding	KNOWN	RHOA	1
938	848.265	-0.0840279	0.102057	-0.823341	0.410314	0.999842	chr17	41561733	41621831	60099	+	ENSG00000067596.6	protein_coding	KNOWN	DHX8	protein_coding	KNOWN	DHX8	1
939	813.123	0.0708013	0.101893	0.694861	0.487142	0.999842	chr1	1982409	2116834	134426	+	ENSG00000067606.11	protein_coding	KNOWN	PRKCZ	protein_coding	KNOWN	PRKCZ	1
940	176.759	0.128655	0.204725	0.628428	0.529723	0.999842	chrY	2803612	2850547	46936	+	ENSG00000067646.7	protein_coding	KNOWN	ZFY	protein_coding	KNOWN	ZFY	2
941	365.598	0.00299377	0.154891	0.0193283	0.984579	0.999842	chr1	220267944	220321380	53437	+	ENSG00000067704.8	protein_coding	KNOWN	IARS2	protein_coding	KNOWN	IARS2	2
942	1735.06	-0.00871421	0.0834115	-0.104473	0.916794	0.999842	chr12	79258273	79845788	587516	+	ENSG00000067715.9	protein_coding	KNOWN	SYT1	protein_coding	KNOWN	SYT1	2
943	1021.39	0.0664043	0.103925	0.638962	0.522848	0.999842	chr12	78225185	78606790	381606	+	ENSG00000067798.9	protein_coding	KNOWN	NAV3	protein_coding	KNOWN	NAV3	1
944	287.887	-0.0366166	0.163311	-0.224214	0.822591	0.999842	chrX	153051221	153059478	8258	-	ENSG00000067829.14	protein_coding	KNOWN	IDH3G	protein_coding	KNOWN	IDH3G	2
945	133.608	-0.00396744	0.232466	-0.0170668	0.986383	0.999842	chr16	4846969	4852451	5483	-	ENSG00000067836.8	protein_coding	KNOWN	ROGDI	protein_coding	KNOWN	ROGDI	1
946	94.4463	0.192427	0.265686	0.724267	0.468902	0.999842	chrX	153067621	153095520	27900	-	ENSG00000067840.8	protein_coding	KNOWN	PDZD4	protein_coding	KNOWN	PDZD4	2
947	40.797	-0.125899	0.402401	-0.31287	0.754379	0.999842	chrX	152783634	152848397	64764	+	ENSG00000067842.13	protein_coding	KNOWN	ATP2B3	protein_coding	KNOWN	ATP2B3	2
948	651.054	0.040933	0.115235	0.355213	0.72243	0.999842	chr18	18526867	18691312	164446	-	ENSG00000067900.6	protein_coding	KNOWN	ROCK1	protein_coding	KNOWN	ROCK1	2
949	627.687	-0.134512	0.11265	-1.19407	0.23245	0.999842	chr16	67063519	67134961	71443	+	ENSG00000067955.9	protein_coding	KNOWN	CBFB	protein_coding	KNOWN	CBFB	1
950	179.758	-0.00830054	0.197567	-0.0420138	0.966488	0.999842	chrX	24483838	24557954	74117	+	ENSG00000067992.8	protein_coding	KNOWN	PDK3	protein_coding	KNOWN	PDK3	2
951	44.4406	-0.181987	0.389499	-0.467234	0.640332	0.999842	chr3	50355221	50359837	4617	-	ENSG00000068001.9	protein_coding	KNOWN	HYAL2	protein_coding	KNOWN	HYAL2	2
952	4947.35	0.0619876	0.0660189	0.938937	0.347763	0.999842	chr2	239969864	240322848	352985	-	ENSG00000068024.12	protein_coding	KNOWN	HDAC4	protein_coding	KNOWN	HDAC4	2
953	485.965	-0.0773474	0.125076	-0.618403	0.536309	0.999842	chr3	50367219	50377911	10693	-	ENSG00000068028.13	protein_coding	KNOWN	RASSF1	protein_coding	KNOWN	RASSF1	2
954	200.988	0.21932	0.186905	1.17343	0.240622	0.999842	chr4	1795534	1810599	15066	+	ENSG00000068078.13	protein_coding	KNOWN	FGFR3	protein_coding	KNOWN	FGFR3	1
955	376.75	-0.0309951	0.145246	-0.213397	0.831017	0.999842	chr17	41159242	41166473	7232	+	ENSG00000068079.3	protein_coding	KNOWN	IFI35	protein_coding	KNOWN	IFI35	2
956	385.567	-0.166513	0.137978	-1.20681	0.227505	0.999842	chr17	58120555	58155792	35238	-	ENSG00000068097.10	protein_coding	KNOWN	HEATR6	protein_coding	KNOWN	HEATR6	2
957	511.969	0.0508973	0.12138	0.419321	0.674981	0.999842	chr17	40713985	40718295	4311	+	ENSG00000068120.10	protein_coding	KNOWN	COASY	protein_coding	KNOWN	COASY	2
958	700.862	0.0350627	0.110462	0.31742	0.750925	0.999842	chr17	40819932	40828548	8617	-	ENSG00000068137.10	protein_coding	KNOWN	PLEKHH3	protein_coding	KNOWN	PLEKHH3	1
959	1388.11	0.0470353	0.0839579	0.560224	0.575327	0.999842	chr15	100017870	100256671	238802	+	ENSG00000068305.13	protein_coding	KNOWN	MEF2A	protein_coding	KNOWN	MEF2A	2
960	726.227	0.0415541	0.104223	0.398704	0.690111	0.999842	chrX	48779305	48815148	35844	-	ENSG00000068308.9	protein_coding	KNOWN	OTUD5	protein_coding	KNOWN	OTUD5	2
961	432.463	-0.0500092	0.135094	-0.370181	0.711248	0.999842	chrX	48886242	48900512	14271	-	ENSG00000068323.12	protein_coding	KNOWN	TFE3	protein_coding	KNOWN	TFE3	2
962	268.946	0.0385904	0.166158	0.232251	0.816343	0.999842	chrX	48398345	48420997	22653	+	ENSG00000068354.11	protein_coding	KNOWN	TBC1D25	protein_coding	KNOWN	TBC1D25	2
963	451.072	-0.0253784	0.130051	-0.195141	0.845282	0.999842	chrX	108867473	108976132	108660	-	ENSG00000068366.15	protein_coding	KNOWN	ACSL4	protein_coding	KNOWN	ACSL4	2
964	1705.39	0.0686771	0.077905	0.88155	0.37802	0.999842	chr10	134351824	134596979	245156	+	ENSG00000068383.14	protein_coding	KNOWN	INPP5A	protein_coding	KNOWN	INPP5A	2
965	185.141	-0.115126	0.196186	-0.586818	0.557326	0.999842	chrX	48970334	48979651	9318	-	ENSG00000068394.9	protein_coding	KNOWN	GPKOW	protein_coding	KNOWN	GPKOW	2
966	365.278	0.0631679	0.142327	0.443823	0.65717	0.999842	chrX	48830134	48858175	28042	-	ENSG00000068400.9	protein_coding	KNOWN	GRIPAP1	protein_coding	KNOWN	GRIPAP1	2
967	153.496	0.247747	0.213348	1.16124	0.245546	0.999842	chrX	48335041	48344752	9712	+	ENSG00000068438.10	protein_coding	KNOWN	FTSJ1	protein_coding	KNOWN	FTSJ1	2
968	911.917	-0.0374813	0.0956667	-0.39179	0.695213	0.999842	chr17	57233360	57282066	48707	+	ENSG00000068489.8	protein_coding	KNOWN	PRR11	protein_coding	KNOWN	PRR11	1
969	163.945	0.0467389	0.206592	0.226238	0.821016	0.999842	chr2	86441116	86564706	123591	-	ENSG00000068615.12	protein_coding	KNOWN	REEP1	protein_coding	KNOWN	REEP1	2
970	1147.72	0.081508	0.0872641	0.934038	0.350284	0.999842	chr13	113345143	113541482	196340	+	ENSG00000068650.14	protein_coding	KNOWN	ATP11A	protein_coding	KNOWN	ATP11A	2
971	2134.99	0.0010632	0.0726622	0.0146321	0.988326	0.999842	chr2	86247339	86332778	85440	-	ENSG00000068654.11	protein_coding	KNOWN	POLR1A	protein_coding	KNOWN	POLR1A	1
972	246.888	0.0484712	0.184759	0.262348	0.793053	0.999842	chr2	20232411	20251289	18879	-	ENSG00000068697.6	protein_coding	KNOWN	LAPTM4A	protein_coding	KNOWN	LAPTM4A	2
973	4200.15	0.0621651	0.0696882	0.892046	0.372368	0.999842	chr2	47143796	47303276	159481	+	ENSG00000068724.11	protein_coding	KNOWN	TTC7A	protein_coding	KNOWN	TTC7A	1
974	699.773	-0.0293059	0.12469	-0.23503	0.814186	0.999842	chr3	48725436	48777286	51851	-	ENSG00000068745.10	protein_coding	KNOWN	IP6K2	protein_coding	KNOWN	IP6K2	1
975	2.5426	0.730384	1.64793	0.443214	0.657611	0.999842	chr2	48757564	49003654	246091	+	ENSG00000068781.16	protein_coding	KNOWN	STON1-GTF2A1L	protein_coding	KNOWN	STON1-GTF2A1L	1
976	1245.51	-0.0408814	0.0947065	-0.431665	0.665985	0.999842	chr2	45615819	45838804	222986	-	ENSG00000068784.8	protein_coding	KNOWN	SRBD1	protein_coding	KNOWN	SRBD1	2
977	1873.17	-0.0270422	0.0760293	-0.355681	0.72208	0.999842	chr15	22892505	23006016	113512	+	ENSG00000068793.13	protein_coding	KNOWN	CYFIP1	protein_coding	KNOWN	CYFIP1	1
978	936.228	0.0154922	0.0940634	0.1647	0.86918	0.999842	chr5	61602489	61833076	230588	+	ENSG00000068796.12	protein_coding	KNOWN	KIF2A	protein_coding	KNOWN	KIF2A	1
979	24.2756	0.701364	0.520126	1.34845	0.177513	0.999842	chr11	64494383	64512428	18046	-	ENSG00000068831.14	protein_coding	KNOWN	RASGRP2	protein_coding	KNOWN	RASGRP2	2
980	818.965	-0.0110104	0.100656	-0.109386	0.912896	0.999842	chr2	54091204	54197477	106274	-	ENSG00000068878.10	protein_coding	KNOWN	PSME4	protein_coding	KNOWN	PSME4	2
981	489.349	0.0716948	0.123613	0.579996	0.561917	0.999842	chr3	159974774	160117168	142395	-	ENSG00000068885.10	protein_coding	KNOWN	IFT80	protein_coding	KNOWN	IFT80	1
982	224.95	-0.179756	0.192671	-0.932971	0.350835	0.999842	chr19	39369197	39390002	20806	-	ENSG00000068903.15	protein_coding	KNOWN	SIRT2	protein_coding	KNOWN	SIRT2	2
983	100.283	0.285574	0.261697	1.09124	0.275168	0.999842	chr11	64685525	64701945	16421	+	ENSG00000068971.9	protein_coding	KNOWN	PPP2R5B	protein_coding	KNOWN	PPP2R5B	1
984	399.893	0.20403	0.13633	1.49659	0.134501	0.999842	chr11	64513861	64527269	13409	-	ENSG00000068976.9	protein_coding	KNOWN	PYGM	protein_coding	KNOWN	PYGM	2
985	239.729	0.0599	0.174115	0.344026	0.730827	0.999842	chr5	134363425	134370003	6579	-	ENSG00000069011.11	protein_coding	KNOWN	PITX1	protein_coding	KNOWN	PITX1	2
986	212.087	-0.0811962	0.184303	-0.440558	0.659533	0.999842	chr5	135548999	135732230	183232	-	ENSG00000069018.13	protein_coding	KNOWN	TRPC7	protein_coding	KNOWN	TRPC7	2
987	663.186	0.0373756	0.111249	0.335963	0.736899	0.999842	chr5	65892676	66465423	572748	+	ENSG00000069020.14	protein_coding	KNOWN	MAST4	protein_coding	KNOWN	MAST4	1
988	5.29162	0.283329	1.11498	0.254112	0.799409	0.999842	chr6	46820249	46922180	101932	-	ENSG00000069122.14	protein_coding	KNOWN	GPR116	protein_coding	KNOWN	GPR116	2
989	323.112	-0.0551962	0.14813	-0.372619	0.709432	0.999842	chr17	71330523	71639728	309206	-	ENSG00000069188.12	protein_coding	KNOWN	SDK2	protein_coding	KNOWN	SDK2	2
990	412.77	-0.135954	0.13354	-1.01808	0.308641	0.999842	chr1	229577045	229643603	66559	-	ENSG00000069248.9	protein_coding	KNOWN	NUP133	protein_coding	KNOWN	NUP133	2
991	1266.24	-0.0592092	0.0840205	-0.7047	0.480997	0.999842	chr1	205681947	205718904	36958	-	ENSG00000069275.12	protein_coding	KNOWN	NUCKS1	protein_coding	KNOWN	NUCKS1	2
992	592.285	-0.000621206	0.113457	-0.00547526	0.995631	0.999842	chr16	46690054	46722930	32877	-	ENSG00000069329.11	protein_coding	KNOWN	VPS35	protein_coding	KNOWN	VPS35	1
993	291.256	-0.121384	0.158318	-0.766711	0.443253	0.999842	chr16	46989299	47007199	17901	-	ENSG00000069345.7	protein_coding	KNOWN	DNAJA2	protein_coding	KNOWN	DNAJA2	2
994	1513.35	-0.0444305	0.0822304	-0.540318	0.588978	0.999842	chr19	45251462	45263301	11840	+	ENSG00000069399.8	protein_coding	KNOWN	BCL3	protein_coding	KNOWN	BCL3	1
995	1742.05	0.0237119	0.0777222	0.305086	0.760301	0.999842	chr1	6052026	6161253	109228	+	ENSG00000069424.10	protein_coding	KNOWN	KCNAB2	protein_coding	KNOWN	KCNAB2	2
996	56.5109	0.0511341	0.354798	0.144122	0.885404	0.999842	chr12	21950335	22093836	143502	-	ENSG00000069431.6	protein_coding	KNOWN	ABCC9	protein_coding	KNOWN	ABCC9	2
997	42.0259	0.0481668	0.401776	0.119885	0.904574	0.999842	chr11	68451747	68458643	6897	+	ENSG00000069482.6	protein_coding	KNOWN	GAL	protein_coding	KNOWN	GAL	2
998	136.969	0.00288683	0.222955	0.012948	0.989669	0.999842	chr12	9818065	9848413	30349	+	ENSG00000069493.10	protein_coding	KNOWN	CLEC2D	protein_coding	KNOWN	CLEC2D	1
999	91.9421	-0.205251	0.269154	-0.762578	0.445715	0.999842	chrX	44382885	44401747	18863	-	ENSG00000069509.5	protein_coding	KNOWN	FUNDC1	protein_coding	KNOWN	FUNDC1	2
1000	6.4065	-0.517906	1.00931	-0.51313	0.60786	0.999842	chrX	43625858	43741193	115336	-	ENSG00000069535.12	protein_coding	KNOWN	MAOB	protein_coding	KNOWN	MAOB	2
1001	563.595	0.132704	0.117635	1.1281	0.259278	0.999842	chr15	60780483	61521018	740536	-	ENSG00000069667.11	protein_coding	KNOWN	RORA	protein_coding	KNOWN	RORA	1
1002	133.254	0.289901	0.226042	1.28251	0.199664	0.999842	chr11	637793	640706	2914	+	ENSG00000069696.6	protein_coding	KNOWN	DRD4	protein_coding	KNOWN	DRD4	2
1003	1014.41	0.0771581	0.0929799	0.829836	0.406632	0.999842	chr1	92145902	92371392	225491	-	ENSG00000069702.6	protein_coding	KNOWN	TGFBR3	protein_coding	KNOWN	TGFBR3	2
1004	11.5766	0.405433	0.758991	0.534174	0.593221	0.999842	chr1	92633042	92650280	17239	+	ENSG00000069712.9	protein_coding	KNOWN	KIAA1107	protein_coding	KNOWN	KIAA1107	2
1005	59.8761	0.265588	0.333777	0.795707	0.426202	0.999842	chr16	14766405	14788026	21622	-	ENSG00000069764.5	protein_coding	KNOWN	PLA2G10	protein_coding	KNOWN	PLA2G10	2
1006	31.8223	-0.113924	0.457563	-0.248979	0.803377	0.999842	chr1	6472478	6484230	11753	-	ENSG00000069812.7	protein_coding	KNOWN	HES2	protein_coding	KNOWN	HES2	2
1007	575.322	0.17195	0.117295	1.46596	0.14266	0.999842	chr3	141595466	141645356	49891	+	ENSG00000069849.6	protein_coding	KNOWN	ATP1B3	protein_coding	KNOWN	ATP1B3	1
1008	2209.9	-0.0894978	0.0706977	-1.26592	0.205541	0.999842	chr15	56119120	56285444	166325	-	ENSG00000069869.11	protein_coding	KNOWN	NEDD4	protein_coding	KNOWN	NEDD4	1
1009	229.032	-0.0892761	0.176544	-0.505688	0.613076	0.999842	chr15	55611658	55647846	36189	+	ENSG00000069943.5	protein_coding	KNOWN	PIGB	protein_coding	KNOWN	PIGB	1
1010	1690.74	-0.150043	0.0792572	-1.89311	0.0583431	0.999842	chr15	52244803	52358462	113660	+	ENSG00000069956.7	protein_coding	KNOWN	MAPK6	protein_coding	KNOWN	MAPK6	1
1011	1191.29	0.0126381	0.0860529	0.146864	0.883239	0.999842	chr15	52413117	52483066	69950	-	ENSG00000069966.14	protein_coding	KNOWN	GNB5	protein_coding	KNOWN	GNB5	1
1012	711.346	-0.0879556	0.108362	-0.811679	0.416976	0.999842	chr15	55495164	55610811	115648	-	ENSG00000069974.11	protein_coding	KNOWN	RAB27A	protein_coding	KNOWN	RAB27A	2
1013	329.691	0.0080774	0.147762	0.0546649	0.956405	0.999842	chr22	17618401	17645677	27277	-	ENSG00000069998.8	protein_coding	KNOWN	CECR5	protein_coding	KNOWN	CECR5	1
1014	414.14	0.028045	0.132786	0.211205	0.832727	0.999842	chr22	19437433	19466238	28806	-	ENSG00000070010.14	protein_coding	KNOWN	UFD1L	protein_coding	KNOWN	UFD1L	1
1015	446.882	-0.0494701	0.128444	-0.385151	0.700126	0.999842	chr12	12268959	12419446	150488	-	ENSG00000070018.4	protein_coding	KNOWN	LRP6	protein_coding	KNOWN	LRP6	1
1016	6.94713	-0.477071	0.991657	-0.481085	0.630456	0.999842	chr12	14765576	14849019	83444	-	ENSG00000070019.3	protein_coding	KNOWN	GUCY2C	protein_coding	KNOWN	GUCY2C	2
1017	26.0862	0.265439	0.498179	0.532819	0.594159	0.999842	chr11	626431	626643	213	-	ENSG00000070031.3	protein_coding	KNOWN	SCT	protein_coding	KNOWN	SCT	2
1018	1427.67	0.043392	0.08239	0.526666	0.598425	0.999842	chr11	576986	612222	35237	+	ENSG00000070047.7	protein_coding	KNOWN	PHRF1	protein_coding	KNOWN	PHRF1	2
1019	307.423	-0.127852	0.160218	-0.797986	0.424879	0.999842	chr9	111629797	111695896	66100	-	ENSG00000070061.10	protein_coding	KNOWN	IKBKAP	protein_coding	KNOWN	IKBKAP	2
1020	469.145	-0.193326	0.129464	-1.49328	0.135363	0.999842	chr11	17230200	17371521	141322	+	ENSG00000070081.11	protein_coding	KNOWN	NUCB2	protein_coding	KNOWN	NUCB2	2
1021	813.358	0.109624	0.109976	0.996805	0.318859	0.999842	chr3	149682691	149768075	85385	-	ENSG00000070087.9	protein_coding	KNOWN	PFN2	protein_coding	KNOWN	PFN2	1
1022	1746.22	0.0153957	0.0797645	0.193014	0.846948	0.999842	chr9	112137746	112260090	122345	-	ENSG00000070159.9	protein_coding	KNOWN	PTPN3	protein_coding	KNOWN	PTPN3	2
1023	1509.6	0.0780236	0.0917721	0.850189	0.39522	0.999842	chr14	65213002	65346101	133100	-	ENSG00000070182.13	protein_coding	KNOWN	SPTB	protein_coding	KNOWN	SPTB	1
1024	826.345	-0.0699498	0.0997283	-0.701404	0.483051	0.999842	chr9	108007403	108201452	194050	+	ENSG00000070214.11	protein_coding	KNOWN	SLC44A1	protein_coding	KNOWN	SLC44A1	2
1025	405.866	-0.130239	0.139841	-0.931333	0.351681	0.999842	chr14	56955572	57117324	161753	+	ENSG00000070269.9	protein_coding	KNOWN	TMEM260	protein_coding	KNOWN	TMEM260	1
1026	2695.11	-0.0271979	0.0670738	-0.405492	0.685116	0.999842	chr17	1963133	2206565	243433	-	ENSG00000070366.9	protein_coding	KNOWN	SMG6	protein_coding	KNOWN	SMG6	1
1027	317.046	-0.0349049	0.152385	-0.229057	0.818824	0.999842	chr14	57670518	57735226	64709	-	ENSG00000070367.11	protein_coding	KNOWN	EXOC5	protein_coding	KNOWN	EXOC5	1
1028	941.569	0.0765955	0.0956476	0.800809	0.423242	0.999842	chr22	19166986	19278739	111754	-	ENSG00000070371.11	protein_coding	KNOWN	CLTCL1	protein_coding	KNOWN	CLTCL1	2
1029	145.498	-0.0420917	0.224409	-0.187567	0.851216	0.999842	chr19	640379	643703	3325	+	ENSG00000070388.7	protein_coding	KNOWN	FGF22	protein_coding	KNOWN	FGF22	2
1030	1652.55	0.0600283	0.0801448	0.748998	0.453859	0.999842	chr19	676892	683385	6494	+	ENSG00000070404.5	protein_coding	KNOWN	FSTL3	protein_coding	KNOWN	FSTL3	2
1031	752.857	0.107453	0.103709	1.0361	0.300157	0.999842	chr22	19023795	19109467	85673	-	ENSG00000070413.14	protein_coding	KNOWN	DGCR2	protein_coding	KNOWN	DGCR2	2
1032	744.154	0.138452	0.112118	1.23488	0.216877	0.999842	chr19	647526	662777	15252	-	ENSG00000070423.13	protein_coding	KNOWN	RNF126	protein_coding	KNOWN	RNF126	2
1033	2364.21	0.0311579	0.0806315	0.386423	0.699184	0.999842	chr17	2287354	2303912	16559	-	ENSG00000070444.10	protein_coding	KNOWN	MNT	protein_coding	KNOWN	MNT	1
1034	533.4	-0.0270786	0.120383	-0.224937	0.822028	0.999842	chr3	126156444	126194262	37819	-	ENSG00000070476.10	protein_coding	KNOWN	ZXDC	protein_coding	KNOWN	ZXDC	2
1035	261.93	0.070634	0.166187	0.425027	0.670817	0.999842	chr17	74708919	74722366	13448	-	ENSG00000070495.10	protein_coding	KNOWN	JMJD6	protein_coding	KNOWN	JMJD6	1
1036	184.538	0.115581	0.193523	0.597248	0.550342	0.999842	chr8	42196472	42229326	32855	+	ENSG00000070501.7	protein_coding	KNOWN	POLB	protein_coding	KNOWN	POLB	1
1037	2.4646	-0.423825	1.62445	-0.260904	0.794167	0.999842	chr17	74620843	74639420	18578	-	ENSG00000070526.10	protein_coding	KNOWN	ST6GALNAC1	protein_coding	KNOWN	ST6GALNAC1	2
1038	404.453	-0.256127	0.135503	-1.89019	0.0587322	0.999842	chr17	66417089	66453154	36066	-	ENSG00000070540.8	protein_coding	KNOWN	WIPI1	protein_coding	KNOWN	WIPI1	2
1039	8.65449	-0.426457	0.88812	-0.480179	0.6311	0.999842	chr9	37651497	37746901	95405	+	ENSG00000070601.5	protein_coding	KNOWN	FRMPD1	protein_coding	KNOWN	FRMPD1	2
1040	567.986	0.0908342	0.116072	0.782571	0.433879	0.999842	chr9	35736863	35749483	12621	-	ENSG00000070610.10	protein_coding	KNOWN	GBA2	protein_coding	KNOWN	GBA2	2
1041	1818.57	0.068063	0.0789043	0.862602	0.388356	0.999842	chr5	149865881	149937773	71893	+	ENSG00000070614.10	protein_coding	KNOWN	NDST1	protein_coding	KNOWN	NDST1	1
1042	68.6738	0.353563	0.333753	1.05936	0.289438	0.999842	chr7	97481430	97501354	19925	-	ENSG00000070669.12	protein_coding	KNOWN	ASNS	protein_coding	KNOWN	ASNS	1
1043	248.958	0.404902	0.178309	2.27079	0.0231596	0.999842	chr8	42010964	42029191	18228	+	ENSG00000070718.7	protein_coding	KNOWN	AP3M2	protein_coding	KNOWN	AP3M2	1
1044	83.1779	0.446557	0.292288	1.5278	0.126563	0.999842	chr16	57917503	58004520	87018	-	ENSG00000070729.9	protein_coding	KNOWN	CNGB1	protein_coding	KNOWN	CNGB1	2
1045	939.755	0.083602	0.0964676	0.866633	0.386143	0.999842	chr17	74559792	74582538	22747	-	ENSG00000070731.5	protein_coding	KNOWN	ST6GALNAC2	protein_coding	KNOWN	ST6GALNAC2	2
1046	1818.84	-0.0327426	0.0752058	-0.435373	0.663292	0.999842	chr8	101698044	101734537	36494	-	ENSG00000070756.9	protein_coding	KNOWN	PABPC1	protein_coding	KNOWN	PABPC1	2
1047	505.001	-0.0382094	0.132432	-0.288522	0.772947	0.999842	chr1	45809555	45956372	146818	-	ENSG00000070759.12	protein_coding	KNOWN	TESK2	protein_coding	KNOWN	TESK2	2
1048	132.994	-0.0264003	0.231961	-0.113814	0.909386	0.999842	chr16	58147496	58162854	15359	-	ENSG00000070761.3	protein_coding	KNOWN	C16orf80	protein_coding	KNOWN	C16orf80	1
1049	532.758	-0.126523	0.119132	-1.06204	0.288217	0.999842	chr16	58191811	58231324	39514	-	ENSG00000070770.4	protein_coding	KNOWN	CSNK2A2	protein_coding	KNOWN	CSNK2A2	2
1050	578.616	-0.0140375	0.114899	-0.122172	0.902763	0.999842	chr14	88932122	89020577	88456	-	ENSG00000070778.8	protein_coding	KNOWN	PTPN21	protein_coding	KNOWN	PTPN21	1
1051	378.419	0.065562	0.138462	0.473501	0.635856	0.999842	chr1	45316450	45451782	135333	-	ENSG00000070785.12	protein_coding	KNOWN	EIF2B3	protein_coding	KNOWN	EIF2B3	2
1052	108.852	0.0357515	0.247388	0.144516	0.885093	0.999842	chr5	149599054	149669354	70301	-	ENSG00000070808.11	protein_coding	KNOWN	CAMK2A	protein_coding	KNOWN	CAMK2A	2
1053	1726.59	0.048491	0.088136	0.550184	0.582193	0.999842	chr5	149737702	149779871	42170	+	ENSG00000070814.13	protein_coding	KNOWN	TCOF1	protein_coding	KNOWN	TCOF1	1
1054	478.013	0.0652373	0.1277	0.510863	0.609447	0.999842	chr1	22379620	22419437	39818	+	ENSG00000070831.11	protein_coding	KNOWN	CDC42	protein_coding	KNOWN	CDC42	2
1055	1010.65	0.06241	0.0917869	0.679945	0.496539	0.999842	chr7	24836158	25020753	184596	-	ENSG00000070882.8	protein_coding	KNOWN	OSBPL3	protein_coding	KNOWN	OSBPL3	2
1056	6.67918	-0.383879	0.988452	-0.388364	0.697746	0.999842	chr16	56899619	56949762	50144	+	ENSG00000070915.5	protein_coding	KNOWN	SLC12A3	protein_coding	KNOWN	SLC12A3	1
1057	827.078	0.00676225	0.101811	0.0664195	0.947044	0.999842	chr3	8817088	9004957	187870	-	ENSG00000070950.5	protein_coding	KNOWN	RAD18	protein_coding	KNOWN	RAD18	2
1058	1525.88	0.157364	0.0820505	1.91789	0.0551247	0.999842	chr12	89981828	90102577	120750	-	ENSG00000070961.10	protein_coding	KNOWN	ATP2B1	protein_coding	KNOWN	ATP2B1	2
1059	458.062	0.288106	0.129263	2.22883	0.0258253	0.999842	chr11	2425745	2443775	18031	-	ENSG00000070985.9	protein_coding	KNOWN	TRPM5	protein_coding	KNOWN	TRPM5	2
1060	802.374	0.0192546	0.103018	0.186905	0.851735	0.999842	chr2	106361854	106510730	148877	+	ENSG00000071051.9	protein_coding	KNOWN	NCK2	protein_coding	KNOWN	NCK2	2
1061	1863.92	0.0102354	0.0765719	0.13367	0.893663	0.999842	chr2	102313812	102511149	197338	+	ENSG00000071054.11	protein_coding	KNOWN	MAP4K4	protein_coding	KNOWN	MAP4K4	2
1062	159.727	-0.132677	0.208255	-0.637091	0.524066	0.999842	chr2	99235569	99347089	111521	-	ENSG00000071073.8	protein_coding	KNOWN	MGAT4A	protein_coding	KNOWN	MGAT4A	2
1063	1439.68	-0.0602738	0.0821518	-0.733689	0.463138	0.999842	chr2	101618677	101640494	21818	+	ENSG00000071082.6	protein_coding	KNOWN	RPL31	protein_coding	KNOWN	RPL31	1
1064	1353.11	0.123815	0.0822061	1.50616	0.132027	0.999842	chr4	10075963	10118073	42111	-	ENSG00000071127.12	protein_coding	KNOWN	WDR1	protein_coding	KNOWN	WDR1	2
1065	533.148	0.0549067	0.128662	0.426753	0.669559	0.999842	chr7	17830385	17979624	149240	-	ENSG00000071189.17	protein_coding	KNOWN	SNX13	protein_coding	KNOWN	SNX13	1
1066	940.312	0.050116	0.0970194	0.516557	0.605465	0.999842	chr4	148653714	148993931	340218	+	ENSG00000071205.7	protein_coding	KNOWN	ARHGAP10	protein_coding	KNOWN	ARHGAP10	1
1067	70.1607	0.196129	0.336603	0.582672	0.560114	0.999842	chr6	166822852	167319439	496588	-	ENSG00000071242.7	protein_coding	KNOWN	RPS6KA2	protein_coding	KNOWN	RPS6KA2	1
1068	119.738	-0.230098	0.236983	-0.970949	0.331574	0.999842	chr7	120591303	120617270	25968	+	ENSG00000071243.11	protein_coding	KNOWN	ING3	protein_coding	KNOWN	ING3	2
1069	639.997	0.0388695	0.113388	0.342801	0.731748	0.999842	chr14	77229032	77249354	20323	+	ENSG00000071246.6	protein_coding	KNOWN	VASH1	protein_coding	KNOWN	VASH1	2
1070	1399.62	0.0325584	0.0823807	0.395218	0.692682	0.999842	chr3	8543893	8609805	65913	+	ENSG00000071282.7	protein_coding	KNOWN	LMCD1	protein_coding	KNOWN	LMCD1	1
1071	808.394	-0.0582305	0.101454	-0.57396	0.565995	0.999842	chr7	73097855	73119491	21637	+	ENSG00000071462.7	protein_coding	KNOWN	WBSCR22	protein_coding	KNOWN	WBSCR22	2
1072	297.933	-0.0307411	0.154346	-0.19917	0.84213	0.999842	chr14	81937893	81999705	61813	-	ENSG00000071537.9	protein_coding	KNOWN	SEL1L	protein_coding	KNOWN	SEL1L	2
1073	726.354	0.114197	0.110193	1.03633	0.300046	0.999842	chr5	893258	919472	26215	+	ENSG00000071539.9	protein_coding	KNOWN	TRIP13	protein_coding	KNOWN	TRIP13	1
1074	187.125	0.10667	0.198899	0.536303	0.591749	0.999842	chrX	153657478	153664862	7385	+	ENSG00000071553.12	protein_coding	KNOWN	ATP6AP1	protein_coding	KNOWN	ATP6AP1	1
1075	876.168	0.13446	0.0967368	1.38996	0.16454	0.999842	chr19	1609291	1652104	42814	-	ENSG00000071564.10	protein_coding	KNOWN	TCF3	protein_coding	KNOWN	TCF3	1
1076	3.47974	-0.259434	1.38957	-0.186701	0.851895	0.999842	chr2	12857515	12882860	25346	+	ENSG00000071575.7	protein_coding	KNOWN	TRIB2	protein_coding	KNOWN	TRIB2	1
1077	998.775	0.0502174	0.0934383	0.53744	0.590964	0.999842	chr19	1408068	1435719	27652	+	ENSG00000071626.12	protein_coding	KNOWN	DAZAP1	protein_coding	KNOWN	DAZAP1	1
1078	1249.42	-0.00385831	0.0875756	-0.0440569	0.964859	0.999842	chr19	1576639	1592382	15744	-	ENSG00000071655.13	protein_coding	KNOWN	MBD3	protein_coding	KNOWN	MBD3	2
1079	211.534	-0.318896	0.18205	-1.75169	0.0798266	0.999842	chr3	148747914	148803841	55928	-	ENSG00000071794.11	protein_coding	KNOWN	HLTF	protein_coding	KNOWN	HLTF	1
1080	318.98	0.0670621	0.148984	0.45013	0.652617	0.999842	chrX	153672973	153679002	6030	+	ENSG00000071859.10	protein_coding	KNOWN	FAM50A	protein_coding	KNOWN	FAM50A	1
1081	255.061	-0.0225885	0.168006	-0.134451	0.893046	0.999842	chrX	153733350	153744066	10717	-	ENSG00000071889.12	protein_coding	KNOWN	FAM3A	protein_coding	KNOWN	FAM3A	2
1082	1050.57	-0.0109785	0.0959094	-0.114467	0.908868	0.999842	chr8	145618444	145634253	15810	-	ENSG00000071894.10	protein_coding	KNOWN	CPSF1	protein_coding	KNOWN	CPSF1	2
1083	5.84366	1.06724	1.0982	0.9718	0.33115	0.999842	chr2	171035155	171511681	476527	+	ENSG00000071909.14	protein_coding	KNOWN	MYO3B	protein_coding	KNOWN	MYO3B	2
1084	494.063	0.065013	0.123884	0.524787	0.599731	0.999842	chr2	172379257	172414643	35387	+	ENSG00000071967.7	protein_coding	KNOWN	CYBRD1	protein_coding	KNOWN	CYBRD1	1
1085	25.2663	-0.608896	0.55848	-1.09027	0.275592	0.999842	chr18	64168320	64270875	102556	-	ENSG00000071991.4	protein_coding	KNOWN	CDH19	protein_coding	KNOWN	CDH19	1
1086	284.714	-0.133105	0.161042	-0.826525	0.408506	0.999842	chr6	170884383	170893280	8898	-	ENSG00000071994.6	protein_coding	KNOWN	PDCD2	protein_coding	KNOWN	PDCD2	1
1087	49.4105	0.0398341	0.36726	0.108463	0.913628	0.999842	chr12	85253492	85306894	53403	-	ENSG00000072041.12	protein_coding	KNOWN	SLC6A15	protein_coding	KNOWN	SLC6A15	1
1088	516.316	-0.331819	0.12353	-2.68613	0.00722853	0.999842	chr14	68143518	68162031	18514	-	ENSG00000072042.8	protein_coding	KNOWN	RDH11	protein_coding	KNOWN	RDH11	1
1089	280.634	-0.0117871	0.158779	-0.0742358	0.940823	0.999842	chr19	14202500	14228396	25897	-	ENSG00000072062.9	protein_coding	KNOWN	PRKACA	protein_coding	KNOWN	PRKACA	1
1090	338.571	0.0257888	0.15593	0.165387	0.86864	0.999842	chr19	14260750	14316499	55750	-	ENSG00000072071.12	protein_coding	KNOWN	LPHN1	protein_coding	KNOWN	LPHN1	1
1091	4193.8	0.081246	0.0624739	1.30048	0.193436	0.999842	chr14	69340860	69445657	104798	-	ENSG00000072110.9	protein_coding	KNOWN	ACTN1	protein_coding	KNOWN	ACTN1	1
1092	735.738	-0.0501134	0.106499	-0.470552	0.637961	0.999842	chr14	68194091	68282807	88717	-	ENSG00000072121.11	protein_coding	KNOWN	ZFYVE26	protein_coding	KNOWN	ZFYVE26	2
1093	152.523	-0.0817696	0.212382	-0.385013	0.700228	0.999842	chrX	83318984	83442433	123450	-	ENSG00000072133.6	protein_coding	KNOWN	RPS6KA6	protein_coding	KNOWN	RPS6KA6	2
1094	1508.39	0.0193944	0.0810361	0.239331	0.810849	0.999842	chr17	19119428	19240028	120601	+	ENSG00000072134.11	protein_coding	KNOWN	EPN2	protein_coding	KNOWN	EPN2	1
1095	1254.58	0.0556098	0.0927122	0.599811	0.548632	0.999842	chr2	131114080	131132982	18903	+	ENSG00000072135.8	protein_coding	KNOWN	PTPN18	protein_coding	KNOWN	PTPN18	2
1096	131.591	0.18966	0.229155	0.827647	0.40787	0.999842	chr2	128395956	128438860	42905	-	ENSG00000072163.14	protein_coding	KNOWN	LIMS2	protein_coding	KNOWN	LIMS2	1
1097	92.2951	-0.0681541	0.281041	-0.242506	0.808388	0.999842	chr2	220379392	220403494	24103	+	ENSG00000072182.8	protein_coding	KNOWN	ASIC4	protein_coding	KNOWN	ASIC4	2
1098	501.23	-0.00817501	0.124534	-0.0656446	0.947661	0.999842	chr2	220300068	220363009	62942	+	ENSG00000072195.10	protein_coding	KNOWN	SPEG	protein_coding	KNOWN	SPEG	1
1099	1096.03	-0.113264	0.0887025	-1.2769	0.201639	0.999842	chr17	19551949	19580911	28963	+	ENSG00000072210.14	protein_coding	KNOWN	ALDH3A2	protein_coding	KNOWN	ALDH3A2	1
1100	606.768	-0.0672762	0.114498	-0.587577	0.556817	0.999842	chr3	195754054	195808560	54507	-	ENSG00000072274.8	protein_coding	KNOWN	TFRC	protein_coding	KNOWN	TFRC	2
1101	3732.84	0.0158453	0.0646586	0.245061	0.806409	0.999842	chr17	17713713	17739825	26113	-	ENSG00000072310.12	protein_coding	KNOWN	SREBF1	protein_coding	KNOWN	SREBF1	2
1102	81.6519	-0.0172768	0.296617	-0.0582461	0.953553	0.999842	chrX	111017543	111325504	307962	-	ENSG00000072315.3	protein_coding	KNOWN	TRPC5	protein_coding	KNOWN	TRPC5	2
1103	1118.59	-0.0929688	0.0902767	-1.02982	0.303094	0.999842	chr5	132211071	132298826	87756	-	ENSG00000072364.8	protein_coding	KNOWN	AFF4	protein_coding	KNOWN	AFF4	2
1104	211.885	-0.164389	0.181129	-0.907576	0.364102	0.999842	chr10	60095235	60130513	35279	+	ENSG00000072401.10	protein_coding	KNOWN	UBE2D1	protein_coding	KNOWN	UBE2D1	2
1105	461.068	-0.123778	0.128244	-0.965177	0.334456	0.999842	chr14	67708326	67802536	94211	+	ENSG00000072415.4	protein_coding	KNOWN	MPP5	protein_coding	KNOWN	MPP5	2
1106	758.391	-0.0702972	0.1074	-0.654539	0.512765	0.999842	chr10	62629196	62760698	131503	-	ENSG00000072422.12	protein_coding	KNOWN	RHOBTB1	protein_coding	KNOWN	RHOBTB1	2
1107	1311.66	-0.00760191	0.0835264	-0.091012	0.927483	0.999842	chrX	53401070	53449177	48108	-	ENSG00000072501.13	protein_coding	KNOWN	SMC1A	protein_coding	KNOWN	SMC1A	2
1108	69.5526	0.578242	0.316008	1.82983	0.0672748	0.999842	chrX	53458206	53460820	2615	-	ENSG00000072506.8	protein_coding	KNOWN	HSD17B10	protein_coding	KNOWN	HSD17B10	2
1109	1004.65	-0.0568782	0.0986724	-0.576435	0.564322	0.999842	chr11	63606900	63678491	71592	+	ENSG00000072518.16	protein_coding	KNOWN	MARK2	protein_coding	KNOWN	MARK2	1
1110	345.595	-0.0053952	0.148013	-0.0364509	0.970923	0.999842	chr5	162887709	162918947	31239	+	ENSG00000072571.15	protein_coding	KNOWN	HMMR	protein_coding	KNOWN	HMMR	2
1111	1740.56	-0.0148857	0.0767915	-0.193846	0.846296	0.999842	chr12	133398773	133532390	133618	-	ENSG00000072609.13	protein_coding	KNOWN	CHFR	protein_coding	KNOWN	CHFR	1
1112	15.7957	0.391771	0.686929	0.570323	0.568459	0.999842	chr12	72481546	73059422	577877	+	ENSG00000072657.4	protein_coding	KNOWN	TRHDE	protein_coding	KNOWN	TRHDE	2
1113	1091.5	-0.0400694	0.0902227	-0.444116	0.656959	0.999842	chr5	131527531	131630508	102978	-	ENSG00000072682.14	protein_coding	KNOWN	P4HA2	protein_coding	KNOWN	P4HA2	2
1114	1032.21	-0.0851469	0.0954933	-0.891654	0.372579	0.999842	chr16	68119154	68263162	144009	+	ENSG00000072736.14	protein_coding	KNOWN	NFATC3	protein_coding	KNOWN	NFATC3	1
1115	492.114	0.0707863	0.12467	0.567791	0.570177	0.999842	chr3	3169100	3192563	23464	+	ENSG00000072756.12	protein_coding	KNOWN	TRNT1	protein_coding	KNOWN	TRNT1	2
1116	1868.41	0.0814598	0.0746874	1.09068	0.275415	0.999842	chr17	7120944	7128592	7649	+	ENSG00000072778.15	protein_coding	KNOWN	ACADVL	protein_coding	KNOWN	ACADVL	2
1117	997.351	-0.0572582	0.0972179	-0.588968	0.555883	0.999842	chr5	171469077	171614890	145814	-	ENSG00000072786.8	protein_coding	KNOWN	STK10	protein_coding	KNOWN	STK10	1
1118	1037.43	0.0919719	0.0924442	0.994891	0.319789	0.999842	chr5	171288553	171433377	144825	-	ENSG00000072803.13	protein_coding	KNOWN	FBXW11	protein_coding	KNOWN	FBXW11	2
1119	1511.24	-0.00232293	0.0836407	-0.0277727	0.977843	0.999842	chr17	7240348	7254797	14450	+	ENSG00000072818.7	protein_coding	KNOWN	ACAP1	protein_coding	KNOWN	ACAP1	1
1120	240.213	-0.0724492	0.175312	-0.413259	0.679417	0.999842	chr4	5749811	5894285	144475	-	ENSG00000072832.10	protein_coding	KNOWN	CRMP1	protein_coding	KNOWN	CRMP1	1
1121	369.668	-0.10725	0.142916	-0.750438	0.452991	0.999842	chr4	5713424	5830772	117349	+	ENSG00000072840.8	protein_coding	KNOWN	EVC	protein_coding	KNOWN	EVC	1
1122	384.866	-0.0976744	0.140846	-0.693485	0.488005	0.999842	chr17	5374571	5389631	15061	-	ENSG00000072849.6	protein_coding	KNOWN	DERL2	protein_coding	KNOWN	DERL2	2
1123	267.918	-0.108141	0.16621	-0.650624	0.515289	0.999842	chr3	113251643	113348425	96783	+	ENSG00000072858.6	protein_coding	KNOWN	SIDT1	protein_coding	KNOWN	SIDT1	2
1124	854.047	-0.204711	0.0991696	-2.06425	0.0389936	0.999842	chr16	15737624	15820210	82587	+	ENSG00000072864.8	protein_coding	KNOWN	NDE1	protein_coding	KNOWN	NDE1	1
1125	98.9129	0.158657	0.272641	0.581926	0.560616	0.999842	chr11	10594638	10715035	120398	-	ENSG00000072952.14	protein_coding	KNOWN	MRVI1	protein_coding	KNOWN	MRVI1	2
1126	136.143	0.0196153	0.227332	0.0862849	0.93124	0.999842	chr19	16772438	16800840	28403	+	ENSG00000072954.2	protein_coding	KNOWN	TMEM38A	protein_coding	KNOWN	TMEM38A	2
1127	743.959	-0.036521	0.104979	-0.347889	0.727924	0.999842	chr19	16308889	16346160	37272	+	ENSG00000072958.4	protein_coding	KNOWN	AP1M1	protein_coding	KNOWN	AP1M1	1
1128	1361.41	0.0283036	0.0851266	0.332488	0.739521	0.999842	chr19	45147598	45166850	19253	+	ENSG00000073008.10	protein_coding	KNOWN	PVR	protein_coding	KNOWN	PVR	2
1129	408.678	0.0746839	0.133904	0.557741	0.577022	0.999842	chrX	153769914	153796782	26869	+	ENSG00000073009.8	protein_coding	KNOWN	IKBKG	protein_coding	KNOWN	IKBKG	1
1130	686.045	0.0596844	0.107072	0.557421	0.57724	0.999842	chr19	44047192	44084125	36934	-	ENSG00000073050.7	protein_coding	KNOWN	XRCC1	protein_coding	KNOWN	XRCC1	2
1131	2289.51	0.101908	0.0693963	1.46849	0.141971	0.999842	chr12	125261402	125366714	105313	-	ENSG00000073060.11	protein_coding	KNOWN	SCARB1	protein_coding	KNOWN	SCARB1	2
1132	358.205	-0.0820929	0.141494	-0.580188	0.561788	0.999842	chr7	1023335	1029276	5942	+	ENSG00000073067.9	protein_coding	KNOWN	CYP2W1	protein_coding	KNOWN	CYP2W1	2
1133	591.486	-0.0372964	0.116674	-0.319663	0.749224	0.999842	chr3	127317566	127341276	23711	+	ENSG00000073111.9	protein_coding	KNOWN	MCM2	protein_coding	KNOWN	MCM2	1
1134	9.78906	0.22446	0.818171	0.274343	0.783821	0.999842	chr22	50528808	50600119	71312	+	ENSG00000073146.11	protein_coding	KNOWN	MOV10L1	protein_coding	KNOWN	MOV10L1	2
1135	164.762	0.0888764	0.20784	0.42762	0.668928	0.999842	chr22	50609660	50618723	9064	+	ENSG00000073150.9	protein_coding	KNOWN	PANX2	protein_coding	KNOWN	PANX2	2
1136	631.131	0.0165859	0.115386	0.143743	0.885703	0.999842	chr22	50639908	50656045	16138	+	ENSG00000073169.9	protein_coding	KNOWN	SELO	protein_coding	KNOWN	SELO	2
1137	191.717	0.0509843	0.194445	0.262204	0.793164	0.999842	chr3	189349705	189615068	265364	+	ENSG00000073282.8	protein_coding	KNOWN	TP63	protein_coding	KNOWN	TP63	2
1138	485.551	-0.0435422	0.124611	-0.349424	0.726771	0.999842	chr4	113207165	113363776	156612	+	ENSG00000073331.13	protein_coding	KNOWN	ALPK1	protein_coding	KNOWN	ALPK1	2
1139	2034.52	0.09657	0.0854601	1.13	0.258475	0.999842	chr17	73521661	73571289	49629	+	ENSG00000073350.9	protein_coding	KNOWN	LLGL2	protein_coding	KNOWN	LLGL2	2
1140	4291.53	0.0220354	0.0618579	0.356226	0.721671	0.999842	chr15	85524171	85682376	158206	+	ENSG00000073417.10	protein_coding	KNOWN	PDE8A	protein_coding	KNOWN	PDE8A	2
1141	142.35	-0.127786	0.21974	-0.581534	0.560881	0.999842	chrX	10125524	10205700	80177	+	ENSG00000073464.7	protein_coding	KNOWN	CLCN4	protein_coding	KNOWN	CLCN4	2
1142	564.528	0.0577957	0.115646	0.499765	0.617241	0.999842	chr17	33455772	33468834	13063	-	ENSG00000073536.13	protein_coding	KNOWN	NLE1	protein_coding	KNOWN	NLE1	2
1143	538.302	-0.0564189	0.120915	-0.466601	0.640785	0.999842	chr5	218856	256815	37960	+	ENSG00000073578.12	protein_coding	KNOWN	SDHA	protein_coding	KNOWN	SDHA	1
1144	737.493	-0.149579	0.104961	-1.42509	0.154131	0.999842	chr17	38781214	38804260	23047	-	ENSG00000073584.14	protein_coding	KNOWN	SMARCE1	protein_coding	KNOWN	SMARCE1	2
1145	193.073	-0.0956407	0.188143	-0.508339	0.611216	0.999842	chr17	33449098	33457751	8654	+	ENSG00000073598.5	protein_coding	KNOWN	FNDC8	protein_coding	KNOWN	FNDC8	2
1146	95.6527	0.0250138	0.279491	0.0894976	0.928686	0.999842	chr17	38060848	38075607	14760	-	ENSG00000073605.14	protein_coding	KNOWN	GSDMB	protein_coding	KNOWN	GSDMB	2
1147	846.571	-0.0762905	0.0984952	-0.774561	0.438599	0.999842	chr12	389295	498120	108826	-	ENSG00000073614.7	protein_coding	KNOWN	KDM5A	protein_coding	KNOWN	KDM5A	2
1148	322.236	-0.0102532	0.150085	-0.0683158	0.945534	0.999842	chr17	42836899	42859214	22316	+	ENSG00000073670.9	protein_coding	KNOWN	ADAM11	protein_coding	KNOWN	ADAM11	2
1149	615.675	0.0435278	0.114272	0.380915	0.703266	0.999842	chr3	135685015	135866733	181719	+	ENSG00000073711.6	protein_coding	KNOWN	PPP2R3A	protein_coding	KNOWN	PPP2R3A	2
1150	806.524	0.0745844	0.100215	0.744246	0.456728	0.999842	chr14	53323986	53418653	94668	-	ENSG00000073712.9	protein_coding	KNOWN	FERMT2	protein_coding	KNOWN	FERMT2	1
1151	3.00693	0.156452	1.58472	0.0987256	0.921356	0.999842	chr2	169779448	169887332	107885	-	ENSG00000073734.8	protein_coding	KNOWN	ABCB11	protein_coding	KNOWN	ABCB11	2
1152	13.7784	0.314375	0.722408	0.435176	0.663435	0.999842	chr2	169921799	169952677	30879	+	ENSG00000073737.12	protein_coding	KNOWN	DHRS9	protein_coding	KNOWN	DHRS9	2
1153	105.572	0.0258488	0.252144	0.102516	0.918347	0.999842	chr1	186640923	186649059	8137	-	ENSG00000073756.7	protein_coding	KNOWN	PTGS2	protein_coding	KNOWN	PTGS2	2
1154	459.829	0.0925239	0.126766	0.729882	0.465462	0.999842	chr3	185361527	185542344	180818	-	ENSG00000073792.11	protein_coding	KNOWN	IGF2BP2	protein_coding	KNOWN	IGF2BP2	2
1155	394.344	0.100717	0.149071	0.67563	0.499276	0.999842	chr3	185001229	185206885	205657	+	ENSG00000073803.9	protein_coding	KNOWN	MAP3K13	protein_coding	KNOWN	MAP3K13	1
1156	238.2	0.0267248	0.175037	0.15268	0.87865	0.999842	chr3	186648774	186796341	147568	+	ENSG00000073849.10	protein_coding	KNOWN	ST6GAL1	protein_coding	KNOWN	ST6GAL1	1
1157	37.9486	0.0411276	0.413812	0.0993871	0.920831	0.999842	chr13	32605937	32870794	264858	+	ENSG00000073910.15	protein_coding	KNOWN	FRY	protein_coding	KNOWN	FRY	2
1158	819.203	-0.00641992	0.0994159	-0.0645764	0.948511	0.999842	chr11	85668727	85780424	111698	-	ENSG00000073921.13	protein_coding	KNOWN	PICALM	protein_coding	KNOWN	PICALM	1
1159	260.263	-0.144252	0.171998	-0.838682	0.401648	0.999842	chr17	44668535	44834830	166296	+	ENSG00000073969.14	protein_coding	KNOWN	NSF	protein_coding	KNOWN	NSF	2
1160	7580.09	0.124235	0.0626856	1.98188	0.0474927	0.999842	chr2	121493699	121750229	256531	+	ENSG00000074047.16	protein_coding	KNOWN	GLI2	protein_coding	KNOWN	GLI2	2
1161	2859.17	-0.118821	0.0652508	-1.82098	0.0686094	0.999842	chr2	122095352	122406663	311312	-	ENSG00000074054.13	protein_coding	KNOWN	CLASP1	protein_coding	KNOWN	CLASP1	2
1162	206.864	-0.0539465	0.182749	-0.295195	0.767845	0.999842	chr16	1821891	1822656	766	-	ENSG00000074071.9	protein_coding	KNOWN	MRPS34	protein_coding	KNOWN	MRPS34	2
1163	453.322	-0.018889	0.127443	-0.148215	0.882173	0.999842	chr19	15270444	15311292	40849	-	ENSG00000074181.4	protein_coding	KNOWN	NOTCH3	protein_coding	KNOWN	NOTCH3	2
1164	735.803	-0.038829	0.120441	-0.322389	0.747158	0.999842	chr11	77225981	77348350	122370	-	ENSG00000074201.4	protein_coding	KNOWN	CLNS1A	protein_coding	KNOWN	CLNS1A	2
1165	2089.06	0.0928575	0.0787372	1.17933	0.238265	0.999842	chr4	6322305	6564827	242523	-	ENSG00000074211.9	protein_coding	KNOWN	PPP2R2C	protein_coding	KNOWN	PPP2R2C	2
1166	459.006	-0.0782184	0.135261	-0.578276	0.563078	0.999842	chr19	49843852	49865214	21363	-	ENSG00000074219.9	protein_coding	KNOWN	TEAD2	protein_coding	KNOWN	TEAD2	2
1167	305.173	-0.188113	0.152589	-1.23281	0.217648	0.999842	chr11	85956086	85989855	33770	+	ENSG00000074266.13	protein_coding	KNOWN	EED	protein_coding	KNOWN	EED	1
1168	478.301	-0.00988185	0.127923	-0.0772485	0.938426	0.999842	chr5	175970012	176022975	52964	+	ENSG00000074276.6	protein_coding	KNOWN	CDHR2	protein_coding	KNOWN	CDHR2	2
1169	12.3966	-0.189604	0.774175	-0.244911	0.806526	0.999842	chr5	176047085	176057030	9946	-	ENSG00000074317.6	protein_coding	KNOWN	SNCB	protein_coding	KNOWN	SNCB	2
1170	541.258	-0.0432098	0.120505	-0.358574	0.719914	0.999842	chr11	18489883	18548279	58397	-	ENSG00000074319.8	protein_coding	KNOWN	TSG101	protein_coding	KNOWN	TSG101	1
1171	529.367	-0.0344549	0.121939	-0.282558	0.777516	0.999842	chr17	3714460	3749045	34586	-	ENSG00000074356.12	protein_coding	KNOWN	C17orf85	protein_coding	KNOWN	C17orf85	1
1172	255.955	-0.0976006	0.166305	-0.586876	0.557287	0.999842	chr17	3827169	3867236	40068	-	ENSG00000074370.13	protein_coding	KNOWN	ATP2A3	protein_coding	KNOWN	ATP2A3	2
1173	3885.78	-0.0118323	0.0607558	-0.194753	0.845587	0.999842	chr15	63613577	63673860	60284	-	ENSG00000074410.9	protein_coding	KNOWN	CA12	protein_coding	KNOWN	CA12	2
1174	2122.48	0.0437913	0.0710727	0.616147	0.537797	0.999842	chr3	127407909	127541551	133643	-	ENSG00000074416.9	protein_coding	KNOWN	MGLL	protein_coding	KNOWN	MGLL	1
1175	3513.63	0.124073	0.0650116	1.90847	0.0563301	0.999842	chr12	96051583	96184430	132848	-	ENSG00000074527.7	protein_coding	KNOWN	NTN4	protein_coding	KNOWN	NTN4	1
1176	348.695	0.0555373	0.142939	0.388539	0.697617	0.999842	chr2	219523987	219528166	4180	+	ENSG00000074582.8	protein_coding	KNOWN	BCS1L	protein_coding	KNOWN	BCS1L	1
1177	2182.48	0.0511136	0.0755457	0.676592	0.498665	0.999842	chr12	106457118	106533311	76194	-	ENSG00000074590.9	protein_coding	KNOWN	NUAK1	protein_coding	KNOWN	NUAK1	1
1178	1136.45	-0.134613	0.0920667	-1.46213	0.143706	0.999842	chr15	65734801	65809542	74742	-	ENSG00000074603.14	protein_coding	KNOWN	DPP8	protein_coding	KNOWN	DPP8	1
1179	400.088	-0.0562865	0.13921	-0.404327	0.685973	0.999842	chr15	65904204	65953333	49130	+	ENSG00000074621.9	protein_coding	KNOWN	SLC24A1	protein_coding	KNOWN	SLC24A1	1
1180	1231.17	-0.0774783	0.0857587	-0.903445	0.36629	0.999842	chr18	56530332	56653712	123381	+	ENSG00000074657.9	protein_coding	KNOWN	ZNF532	protein_coding	KNOWN	ZNF532	1
1181	96.4855	0.268116	0.269239	0.99583	0.319333	0.999842	chr17	1537152	1548541	11390	-	ENSG00000074660.11	protein_coding	KNOWN	SCARF1	protein_coding	KNOWN	SCARF1	2
1182	196.16	0.00764414	0.187286	0.0408152	0.967443	0.999842	chr18	56995055	57026694	31640	-	ENSG00000074695.5	protein_coding	KNOWN	LMAN1	protein_coding	KNOWN	LMAN1	2
1183	869.552	-0.0347272	0.101746	-0.341312	0.732868	0.999842	chr15	65823256	65870687	47432	+	ENSG00000074696.8	protein_coding	KNOWN	PTPLAD1	protein_coding	KNOWN	PTPLAD1	1
1184	10.5135	0.156505	0.82437	0.189849	0.849428	0.999842	chr6	154475631	154677426	201796	-	ENSG00000074706.9	protein_coding	KNOWN	IPCEF1	protein_coding	KNOWN	IPCEF1	1
1185	1594.9	-0.072036	0.0776351	-0.92788	0.35347	0.999842	chr17	3907739	4045814	138076	-	ENSG00000074755.10	protein_coding	KNOWN	ZZEF1	protein_coding	KNOWN	ZZEF1	2
1186	3633.92	-0.101907	0.0612013	-1.66511	0.0958914	0.999842	chr1	8921061	8938808	17748	-	ENSG00000074800.9	protein_coding	KNOWN	ENO1	protein_coding	KNOWN	ENO1	2
1187	3.66704	-0.835717	1.35091	-0.618635	0.536157	0.999842	chr15	48484361	48596275	111915	+	ENSG00000074803.13	protein_coding	KNOWN	SLC12A1	protein_coding	KNOWN	SLC12A1	1
1188	379.653	-0.108065	0.140204	-0.770772	0.440842	0.999842	chr19	4641386	4669882	28497	-	ENSG00000074842.3	protein_coding	KNOWN	C19orf10	protein_coding	KNOWN	C19orf10	2
1189	371.935	-0.042441	0.139041	-0.30524	0.760183	0.999842	chr19	17434032	17445138	11107	-	ENSG00000074855.6	protein_coding	KNOWN	ANO8	protein_coding	KNOWN	ANO8	2
1190	31.2158	-0.450793	0.462616	-0.974442	0.329837	0.999842	chr6	112391980	112408232	16253	-	ENSG00000074935.9	protein_coding	KNOWN	TUBE1	protein_coding	KNOWN	TUBE1	2
1191	1627.39	0.150296	0.0780128	1.92656	0.0540346	0.999842	chr1	17866830	18024369	157540	+	ENSG00000074964.12	protein_coding	KNOWN	ARHGEF10L	protein_coding	KNOWN	ARHGEF10L	2
1192	113.079	0.00765728	0.242732	0.0315462	0.974834	0.999842	chr4	48068410	48135773	67364	-	ENSG00000074966.6	protein_coding	KNOWN	TXK	protein_coding	KNOWN	TXK	1
1193	10.1746	1.04781	0.812423	1.28973	0.197144	0.999842	chr20	62037542	62103493	65952	-	ENSG00000075043.13	protein_coding	KNOWN	KCNQ2	protein_coding	KNOWN	KCNQ2	2
1194	191.189	0.019392	0.189128	0.102534	0.918333	0.999842	chr10	71163659	71176123	12465	-	ENSG00000075073.10	protein_coding	KNOWN	TACR2	protein_coding	KNOWN	TACR2	2
1195	103.549	-0.137322	0.2569	-0.534535	0.592972	0.999842	chr12	100593400	100635643	42244	+	ENSG00000075089.5	protein_coding	KNOWN	ACTR6	protein_coding	KNOWN	ACTR6	2
1196	526.942	-0.113891	0.121241	-0.939377	0.347537	0.999842	chr15	66628544	66678584	50041	-	ENSG00000075131.5	protein_coding	KNOWN	TIPIN	protein_coding	KNOWN	TIPIN	2
1197	218.83	-0.159935	0.185567	-0.861876	0.388756	0.999842	chr7	87834433	87855808	21376	-	ENSG00000075142.9	protein_coding	KNOWN	SRI	protein_coding	KNOWN	SRI	2
1198	2379.03	-0.0437551	0.070977	-0.616469	0.537585	0.999842	chr1	21132963	21502877	369915	-	ENSG00000075151.15	protein_coding	KNOWN	EIF4G3	protein_coding	KNOWN	EIF4G3	2
1199	301.67	-0.0457764	0.152708	-0.299763	0.764358	0.999842	chr12	102467967	102513402	45436	-	ENSG00000075188.4	protein_coding	KNOWN	NUP37	protein_coding	KNOWN	NUP37	2
1200	582.516	-0.0482182	0.124616	-0.386933	0.698806	0.999842	chr7	83585093	84121540	536448	-	ENSG00000075213.6	protein_coding	KNOWN	SEMA3A	protein_coding	KNOWN	SEMA3A	2
1201	600.036	-0.114294	0.114795	-0.995632	0.319429	0.999842	chr22	46693138	46726707	33570	+	ENSG00000075218.14	protein_coding	KNOWN	GTSE1	protein_coding	KNOWN	GTSE1	2
1202	2331.2	0.0184716	0.0707534	0.26107	0.794039	0.999842	chr7	80371854	80551175	179322	-	ENSG00000075223.9	protein_coding	KNOWN	SEMA3C	protein_coding	KNOWN	SEMA3C	1
1203	361.445	0.0147699	0.144161	0.102454	0.918396	0.999842	chr22	46664358	46689905	25548	+	ENSG00000075234.12	protein_coding	KNOWN	TTC38	protein_coding	KNOWN	TTC38	1
1204	293.782	0.019185	0.16064	0.119428	0.904936	0.999842	chr11	107992743	108018503	25761	+	ENSG00000075239.9	protein_coding	KNOWN	ACAT1	protein_coding	KNOWN	ACAT1	1
1205	560.047	-0.0193628	0.119366	-0.162214	0.871138	0.999842	chr22	46972409	47075688	103280	+	ENSG00000075240.12	protein_coding	KNOWN	GRAMD4	protein_coding	KNOWN	GRAMD4	2
1206	2462.07	0.0522476	0.0708877	0.737048	0.461093	0.999842	chr22	46756731	46932567	175837	-	ENSG00000075275.12	protein_coding	KNOWN	CELSR1	protein_coding	KNOWN	CELSR1	1
1207	78.0874	-0.353455	0.303699	-1.16383	0.244493	0.999842	chr10	102223298	102243501	20204	+	ENSG00000075290.7	protein_coding	KNOWN	WNT8B	protein_coding	KNOWN	WNT8B	2
1208	1827.83	-0.0158115	0.0759265	-0.208248	0.835035	0.999842	chr2	71504191	71662199	158009	+	ENSG00000075292.14	protein_coding	KNOWN	ZNF638	protein_coding	KNOWN	ZNF638	1
1209	242.533	0.146117	0.180759	0.808355	0.418886	0.999842	chr7	87462883	87505172	42290	-	ENSG00000075303.8	protein_coding	KNOWN	SLC25A40	protein_coding	KNOWN	SLC25A40	2
1210	68.9428	-0.059027	0.322004	-0.183311	0.854554	0.999842	chr18	71816246	71826197	9952	+	ENSG00000075336.7	protein_coding	KNOWN	TIMM21	protein_coding	KNOWN	TIMM21	2
1211	1351.7	0.0120103	0.0828696	0.14493	0.884766	0.999842	chr2	70834750	70994857	160108	-	ENSG00000075340.18	protein_coding	KNOWN	ADD2	protein_coding	KNOWN	ADD2	1
1212	1323.97	0.0706742	0.0847728	0.83369	0.404456	0.999842	chr1	178063364	178448644	385281	+	ENSG00000075391.12	protein_coding	KNOWN	RASAL2	protein_coding	KNOWN	RASAL2	2
1213	1190.04	-0.000846583	0.0868505	-0.00974759	0.992223	0.999842	chr16	89773542	89786894	13353	-	ENSG00000075399.8	protein_coding	KNOWN	VPS9D1	protein_coding	KNOWN	VPS9D1	2
1214	314.517	-0.0457748	0.152617	-0.299932	0.764229	0.999842	chr10	38383764	38414472	30709	+	ENSG00000075407.13	protein_coding	KNOWN	ZNF37A	protein_coding	KNOWN	ZNF37A	2
1215	1277.4	-0.036806	0.0923067	-0.398737	0.690087	0.999842	chr14	103852229	103970168	117940	+	ENSG00000075413.13	protein_coding	KNOWN	MARK3	protein_coding	KNOWN	MARK3	1
1216	539.169	0.114346	0.119062	0.960394	0.336857	0.999842	chr12	98987869	98995946	8078	+	ENSG00000075415.8	protein_coding	KNOWN	SLC25A3	protein_coding	KNOWN	SLC25A3	2
1217	5889.14	-0.0330166	0.0561732	-0.587764	0.556691	0.999842	chr3	171757918	172119455	361538	+	ENSG00000075420.8	protein_coding	KNOWN	FNDC3B	protein_coding	KNOWN	FNDC3B	2
1218	2534.65	0.0152702	0.0691584	0.220801	0.825247	0.999842	chr2	28615815	28640179	24365	+	ENSG00000075426.7	protein_coding	KNOWN	FOSL2	protein_coding	KNOWN	FOSL2	1
1219	4.1516	-1.10438	1.27396	-0.866888	0.386003	0.999842	chr17	64831735	64881603	49869	+	ENSG00000075429.4	protein_coding	KNOWN	CACNG5	protein_coding	KNOWN	CACNG5	2
1220	481.783	0.0830441	0.12459	0.66654	0.505066	0.999842	chr17	64961526	65029514	67989	+	ENSG00000075461.5	protein_coding	KNOWN	CACNG4	protein_coding	KNOWN	CACNG4	2
1221	814.274	0.0576074	0.0996471	0.578114	0.563187	0.999842	chr4	48499378	48781839	282462	-	ENSG00000075539.9	protein_coding	KNOWN	FRYL	protein_coding	KNOWN	FRYL	1
1222	1265.48	0.108742	0.0858122	1.26721	0.205081	0.999842	chr2	98372799	98611888	239090	-	ENSG00000075568.12	protein_coding	KNOWN	TMEM131	protein_coding	KNOWN	TMEM131	1
1223	891.843	0.0677634	0.096221	0.704248	0.481278	0.999842	chr7	5632939	5646286	13348	+	ENSG00000075618.13	protein_coding	KNOWN	FSCN1	protein_coding	KNOWN	FSCN1	1
1224	3229.81	0.153413	0.0678782	2.26012	0.0238141	0.999842	chr7	5566782	5602915	36134	-	ENSG00000075624.9	protein_coding	KNOWN	ACTB	protein_coding	KNOWN	ACTB	2
1225	349.037	0.0215908	0.145896	0.147988	0.882352	0.999842	chr18	33767982	33852120	84139	+	ENSG00000075643.5	protein_coding	KNOWN	MOCOS	protein_coding	KNOWN	MOCOS	2
1226	945.531	-0.117726	0.0939396	-1.25321	0.21013	0.999842	chr3	171318195	171528240	210046	-	ENSG00000075651.11	protein_coding	KNOWN	PLD1	protein_coding	KNOWN	PLD1	1
1227	3113.56	0.0576378	0.0692121	0.83277	0.404974	0.999842	chr19	36546283	36596008	49726	+	ENSG00000075702.12	protein_coding	KNOWN	WDR62	protein_coding	KNOWN	WDR62	2
1228	1381.07	-0.0297748	0.0815613	-0.365061	0.715066	0.999842	chr3	196769431	197025671	256241	-	ENSG00000075711.16	protein_coding	KNOWN	DLG1	protein_coding	KNOWN	DLG1	2
1229	1093.45	0.0784186	0.0907009	0.864585	0.387267	0.999842	chr3	128445465	128533639	88175	+	ENSG00000075785.8	protein_coding	KNOWN	RAB7A	protein_coding	KNOWN	RAB7A	1
1230	390.068	0.27941	0.141111	1.98006	0.0476964	0.999842	chr7	107220922	107269615	48694	+	ENSG00000075790.6	protein_coding	KNOWN	BCAP29	protein_coding	KNOWN	BCAP29	1
1231	47.81	-0.179834	0.374133	-0.480667	0.630753	0.999842	chr10	102246399	102289128	42730	-	ENSG00000075826.12	protein_coding	KNOWN	SEC31B	protein_coding	KNOWN	SEC31B	2
1232	504.784	-0.0343414	0.122979	-0.279246	0.780056	0.999842	chr12	108916357	108954676	38320	-	ENSG00000075856.7	protein_coding	KNOWN	SART3	protein_coding	KNOWN	SART3	1
1233	19.8101	0.342009	0.593719	0.576045	0.564585	0.999842	chr2	143849431	144525921	676491	+	ENSG00000075884.8	protein_coding	KNOWN	ARHGAP15	protein_coding	KNOWN	ARHGAP15	2
1234	134.423	-0.157433	0.22508	-0.699454	0.484268	0.999842	chr10	102495860	102589698	93839	+	ENSG00000075891.17	protein_coding	KNOWN	PAX2	protein_coding	KNOWN	PAX2	2
1235	358.996	0.111045	0.141535	0.784573	0.432704	0.999842	chr3	45017233	45077558	60326	+	ENSG00000075914.8	protein_coding	KNOWN	EXOSC7	protein_coding	KNOWN	EXOSC7	1
1236	194.315	-0.0187526	0.20629	-0.090904	0.927569	0.999842	chr1	169890467	170053849	163383	-	ENSG00000075945.8	protein_coding	KNOWN	KIFAP3	protein_coding	KNOWN	KIFAP3	2
1237	369.616	-0.198156	0.144045	-1.37566	0.168927	0.999842	chr3	12599013	12625212	26200	+	ENSG00000075975.11	protein_coding	KNOWN	MKRN2	protein_coding	KNOWN	MKRN2	1
1238	380.973	-0.0857259	0.13761	-0.622961	0.53331	0.999842	chr2	136597196	136633496	36301	-	ENSG00000076003.4	protein_coding	KNOWN	MCM6	protein_coding	KNOWN	MCM6	2
1239	107.613	0.182883	0.251789	0.726333	0.467635	0.999842	chr11	114310608	114321001	10394	+	ENSG00000076043.5	protein_coding	KNOWN	REXO2	protein_coding	KNOWN	REXO2	1
1240	202.628	0.0956576	0.189286	0.505359	0.613307	0.999842	chr11	114271252	114284925	13674	+	ENSG00000076053.6	protein_coding	KNOWN	RBM7	protein_coding	KNOWN	RBM7	2
1241	735.691	0.0551979	0.107054	0.515608	0.606128	0.999842	chr12	56916213	56984745	68533	+	ENSG00000076067.7	protein_coding	KNOWN	RBMS2	protein_coding	KNOWN	RBMS2	2
1242	917.987	0.0168105	0.094989	0.176973	0.85953	0.999842	chr12	56989380	57030100	40721	-	ENSG00000076108.7	protein_coding	KNOWN	BAZ2A	protein_coding	KNOWN	BAZ2A	1
1243	720.134	0.034775	0.106124	0.327683	0.743152	0.999842	chr3	47423001	47454931	31931	+	ENSG00000076201.10	protein_coding	KNOWN	PTPN23	protein_coding	KNOWN	PTPN23	2
1244	972.761	-0.0750056	0.0958772	-0.782308	0.434033	0.999842	chr3	37035323	37107380	72058	+	ENSG00000076242.10	protein_coding	KNOWN	MLH1	protein_coding	KNOWN	MLH1	1
1245	584.523	-0.0481011	0.11633	-0.413489	0.679249	0.999842	chr12	109535879	109548797	12919	+	ENSG00000076248.6	protein_coding	KNOWN	UNG	protein_coding	KNOWN	UNG	2
1246	37.5876	-0.173162	0.41863	-0.41364	0.679138	0.999842	chr1	171283847	171311223	27377	+	ENSG00000076258.5	protein_coding	KNOWN	FMO4	protein_coding	KNOWN	FMO4	2
1247	353.657	-0.170919	0.142379	-1.20045	0.229966	0.999842	chr1	173684580	173755840	71261	+	ENSG00000076321.6	protein_coding	KNOWN	KLHL20	protein_coding	KNOWN	KLHL20	2
1248	453.76	0.155614	0.128803	1.20816	0.226987	0.999842	chr17	26721661	26733715	12055	-	ENSG00000076351.8	protein_coding	KNOWN	SLC46A1	protein_coding	KNOWN	SLC46A1	1
1249	186.146	0.00020835	0.193337	0.00107765	0.99914	0.999842	chr1	208195587	208417165	221579	-	ENSG00000076356.6	protein_coding	KNOWN	PLXNA2	protein_coding	KNOWN	PLXNA2	1
1250	169.96	0.0771405	0.209808	0.367672	0.713118	0.999842	chr12	110437491	110477568	40078	+	ENSG00000076513.12	protein_coding	KNOWN	ANKRD13A	protein_coding	KNOWN	ANKRD13A	1
1251	1717.89	0.0563166	0.0816863	0.689426	0.490555	0.999842	chr8	80870571	81142967	272397	-	ENSG00000076554.11	protein_coding	KNOWN	TPD52	protein_coding	KNOWN	TPD52	1
1252	1619.72	-0.152688	0.0787206	-1.93962	0.0524256	0.999842	chr12	109554900	109706031	151132	+	ENSG00000076555.11	protein_coding	KNOWN	ACACB	protein_coding	KNOWN	ACACB	2
1253	1100.45	-0.000867831	0.0914576	-0.00948888	0.992429	0.999842	chr17	27071502	27077974	6473	+	ENSG00000076604.10	protein_coding	KNOWN	TRAF4	protein_coding	KNOWN	TRAF4	2
1254	44.9135	0.542853	0.396394	1.36948	0.17085	0.999842	chr8	81880045	82023803	143759	-	ENSG00000076641.4	protein_coding	KNOWN	PAG1	protein_coding	KNOWN	PAG1	2
1255	625.441	-0.0592195	0.116463	-0.508485	0.611113	0.999842	chr19	33572286	33621448	49163	+	ENSG00000076650.2	protein_coding	KNOWN	GPATCH1	protein_coding	KNOWN	GPATCH1	2
1256	124.46	-0.122676	0.231917	-0.528963	0.596831	0.999842	chr19	10444452	10449999	5548	-	ENSG00000076662.5	protein_coding	KNOWN	ICAM3	protein_coding	KNOWN	ICAM3	1
1257	3005.18	0.00154018	0.0644697	0.0238899	0.98094	0.999842	chr10	104845940	104952556	106617	-	ENSG00000076685.14	protein_coding	KNOWN	NT5C2	protein_coding	KNOWN	NT5C2	2
1258	215.585	-0.034769	0.181566	-0.191494	0.848138	0.999842	chr11	119179241	119191731	12491	-	ENSG00000076706.10	protein_coding	KNOWN	MCAM	protein_coding	KNOWN	MCAM	2
1259	15.363	-0.312765	0.650612	-0.480723	0.630713	0.999842	chrX	131503345	131623496	120152	-	ENSG00000076770.10	protein_coding	KNOWN	MBNL3	protein_coding	KNOWN	MBNL3	2
1260	208.283	0.0883701	0.183723	0.480998	0.630518	0.999842	chr19	7661288	7683190	21903	+	ENSG00000076826.5	protein_coding	KNOWN	CAMSAP3	protein_coding	KNOWN	CAMSAP3	2
1261	877.913	0.0432336	0.0984608	0.439094	0.660593	0.999842	chr1	21922708	21995301	72594	-	ENSG00000076864.15	protein_coding	KNOWN	RAP1GAP	protein_coding	KNOWN	RAP1GAP	2
1262	311.966	-0.0227437	0.151009	-0.150612	0.880282	0.999842	chr19	7684411	7693951	9541	-	ENSG00000076924.7	protein_coding	KNOWN	XAB2	protein_coding	KNOWN	XAB2	2
1263	2797.53	-0.00407723	0.068029	-0.0599336	0.952209	0.999842	chr19	42387728	42434302	46575	+	ENSG00000076928.13	protein_coding	KNOWN	ARHGEF1	protein_coding	KNOWN	ARHGEF1	2
1264	529.537	-0.00355583	0.121045	-0.0293761	0.976565	0.999842	chr19	7702267	7712759	10493	+	ENSG00000076944.10	protein_coding	KNOWN	STXBP2	protein_coding	KNOWN	STXBP2	2
1265	427.296	-0.061524	0.130881	-0.470074	0.638302	0.999842	chr19	7969228	7979363	10136	+	ENSG00000076984.13	protein_coding	KNOWN	MAP2K7	protein_coding	KNOWN	MAP2K7	2
1266	7.51237	0.352664	0.938382	0.375822	0.70705	0.999842	chr19	3933601	3942414	8814	+	ENSG00000077009.9	protein_coding	KNOWN	NMRK2	protein_coding	KNOWN	NMRK2	2
1267	4946.77	0.0913815	0.0596063	1.53308	0.125255	0.999842	chr2	234263653	234380750	117098	+	ENSG00000077044.5	protein_coding	KNOWN	DGKD	protein_coding	KNOWN	DGKD	1
1268	26.0282	0.213418	0.515586	0.413932	0.678924	0.999842	chr7	117350705	117513693	162989	-	ENSG00000077063.6	protein_coding	KNOWN	CTTNBP2	protein_coding	KNOWN	CTTNBP2	2
1269	117.913	-0.124643	0.239755	-0.519879	0.603148	0.999842	chr7	100240720	100253584	12865	-	ENSG00000077080.5	protein_coding	KNOWN	ACTL6B	protein_coding	KNOWN	ACTL6B	1
1270	1876.78	-0.038925	0.0743446	-0.523575	0.600574	0.999842	chr3	25216323	25639423	423101	+	ENSG00000077092.14	protein_coding	KNOWN	RARB	protein_coding	KNOWN	RARB	1
1271	430.181	0.0721279	0.136316	0.529124	0.596719	0.999842	chr3	25639475	25705898	66424	-	ENSG00000077097.9	protein_coding	KNOWN	TOP2B	protein_coding	KNOWN	TOP2B	2
1272	692.845	0.0444626	0.108421	0.410093	0.681737	0.999842	chr10	98277866	98346709	68844	-	ENSG00000077147.10	protein_coding	KNOWN	TM9SF3	protein_coding	KNOWN	TM9SF3	2
1273	771.311	-0.0283557	0.109588	-0.258749	0.795829	0.999842	chr10	104154367	104162281	7915	+	ENSG00000077150.13	protein_coding	KNOWN	NFKB2	protein_coding	KNOWN	NFKB2	2
1274	243.384	0.103418	0.170277	0.607351	0.543618	0.999842	chr1	202300785	202310608	9824	-	ENSG00000077152.5	protein_coding	KNOWN	UBE2T	protein_coding	KNOWN	UBE2T	2
1275	874.541	0.0324721	0.0975908	0.332737	0.739333	0.999842	chr1	202318327	202561834	243508	+	ENSG00000077157.16	protein_coding	KNOWN	PPP1R12B	protein_coding	KNOWN	PPP1R12B	2
1276	508.965	-0.198114	0.121119	-1.6357	0.101903	0.999842	chr2	183581499	183659191	77693	+	ENSG00000077232.12	protein_coding	KNOWN	DNAJC10	protein_coding	KNOWN	DNAJC10	2
1277	1807.15	-0.0202592	0.0775173	-0.26135	0.793822	0.999842	chr16	27470876	27560734	89859	-	ENSG00000077235.13	protein_coding	KNOWN	GTF3C1	protein_coding	KNOWN	GTF3C1	1
1278	548.036	0.177206	0.117379	1.50969	0.131123	0.999842	chr16	27325489	27376099	50611	+	ENSG00000077238.9	protein_coding	KNOWN	IL4R	protein_coding	KNOWN	IL4R	1
1279	304.421	-0.0462731	0.153506	-0.301443	0.763077	0.999842	chr1	78161672	78225037	63366	-	ENSG00000077254.10	protein_coding	KNOWN	USP33	protein_coding	KNOWN	USP33	2
1280	7.59658	-0.91267	0.936247	-0.974817	0.329651	0.999842	chrX	110188013	110470589	282577	+	ENSG00000077264.10	protein_coding	KNOWN	PAK3	protein_coding	KNOWN	PAK3	2
1281	1658.86	-0.133099	0.0773725	-1.72024	0.0853882	0.999842	chr19	41257042	41271294	14253	+	ENSG00000077312.4	protein_coding	KNOWN	SNRPA	protein_coding	KNOWN	SNRPA	2
1282	51.2737	0.141361	0.35683	0.39616	0.691987	0.999842	chr10	22634899	22743153	108255	+	ENSG00000077327.11	protein_coding	KNOWN	SPAG6	protein_coding	KNOWN	SPAG6	2
1283	318.202	0.00218681	0.151503	0.0144341	0.988484	0.999842	chr2	172544419	172604930	60512	+	ENSG00000077380.11	protein_coding	KNOWN	DYNC1I2	protein_coding	KNOWN	DYNC1I2	1
1284	220.582	-0.168598	0.187219	-0.90054	0.367833	0.999842	chr10	26727632	26856732	129101	+	ENSG00000077420.11	protein_coding	KNOWN	APBB1IP	protein_coding	KNOWN	APBB1IP	2
1285	425.409	0.208671	0.132709	1.5724	0.115858	0.999842	chr7	100169855	100183276	13422	-	ENSG00000077454.11	protein_coding	KNOWN	LRCH4	protein_coding	KNOWN	LRCH4	1
1286	360.302	0.0289949	0.145226	0.199653	0.841752	0.999842	chr11	95502106	95523073	20968	-	ENSG00000077458.8	protein_coding	KNOWN	FAM76B	protein_coding	KNOWN	FAM76B	2
1287	199.882	-0.0398628	0.199065	-0.20025	0.841285	0.999842	chr19	4174106	4182101	7996	-	ENSG00000077463.10	protein_coding	KNOWN	SIRT6	protein_coding	KNOWN	SIRT6	2
1288	748.226	-0.0502501	0.106008	-0.474021	0.635485	0.999842	chr11	74205396	74380162	174767	+	ENSG00000077514.4	protein_coding	KNOWN	POLD3	protein_coding	KNOWN	POLD3	1
1289	2058.27	0.0848054	0.076329	1.11105	0.266546	0.999842	chr1	19665267	19811566	146300	-	ENSG00000077549.13	protein_coding	KNOWN	CAPZB	protein_coding	KNOWN	CAPZB	2
1290	391.325	-0.0193256	0.138259	-0.139778	0.888835	0.999842	chr1	236306332	236385165	78834	+	ENSG00000077585.9	protein_coding	KNOWN	GPR137B	protein_coding	KNOWN	GPR137B	2
1291	74.9152	-0.0835641	0.299203	-0.279289	0.780023	0.999842	chr11	89865183	89926062	60880	+	ENSG00000077616.6	protein_coding	KNOWN	NAALAD2	protein_coding	KNOWN	NAALAD2	1
1292	1290.39	0.00632199	0.0923575	0.0684513	0.945426	0.999842	chr4	129731279	129796379	65101	+	ENSG00000077684.11	protein_coding	KNOWN	PHF17	protein_coding	KNOWN	PHF17	2
1293	858.507	-0.0391472	0.0975079	-0.401477	0.688069	0.999842	chrX	118533523	118588441	54919	+	ENSG00000077713.14	protein_coding	KNOWN	SLC25A43	protein_coding	KNOWN	SLC25A43	2
1294	184.417	0.0767092	0.192749	0.397974	0.690649	0.999842	chrX	118709001	118718381	9381	+	ENSG00000077721.11	protein_coding	KNOWN	UBE2A	protein_coding	KNOWN	UBE2A	2
1295	902.68	0.154167	0.0973877	1.58303	0.113415	0.999842	chr8	38268656	38325852	57197	-	ENSG00000077782.15	protein_coding	KNOWN	FGFR1	protein_coding	KNOWN	FGFR1	1
1296	5.65712	-0.751461	1.07901	-0.696437	0.486155	0.999842	chr7	72742667	72772634	29968	+	ENSG00000077800.7	protein_coding	KNOWN	FKBP6	protein_coding	KNOWN	FKBP6	1
1297	1177.78	-0.104395	0.0902667	-1.15652	0.247469	0.999842	chr7	74072494	74175026	102533	+	ENSG00000077809.8	protein_coding	KNOWN	GTF2I	protein_coding	KNOWN	GTF2I	2
1298	115.266	0.111462	0.244554	0.455775	0.648552	0.999842	chr22	45739944	45809000	69057	-	ENSG00000077935.12	protein_coding	KNOWN	SMC1B	protein_coding	KNOWN	SMC1B	2
1299	1083.61	0.0645214	0.0894577	0.721251	0.470755	0.999842	chr22	45898618	45997015	98398	+	ENSG00000077942.13	protein_coding	KNOWN	FBLN1	protein_coding	KNOWN	FBLN1	2
1300	3.93233	-0.571713	1.33493	-0.428272	0.668453	0.999842	chr10	15555948	15761624	205677	-	ENSG00000077943.7	protein_coding	KNOWN	ITGA8	protein_coding	KNOWN	ITGA8	2
1301	471.746	0.107824	0.128917	0.836378	0.402942	0.999842	chr20	24930366	24940564	10199	+	ENSG00000077984.4	protein_coding	KNOWN	CST7	protein_coding	KNOWN	CST7	2
1302	207.251	-0.1916	0.184601	-1.03792	0.299309	0.999842	chr2	210289282	210598842	309561	+	ENSG00000078018.15	protein_coding	KNOWN	MAP2	protein_coding	KNOWN	MAP2	1
1303	354.205	0.0353423	0.142448	0.248107	0.804051	0.999842	chr18	44388353	44499623	111271	-	ENSG00000078043.11	protein_coding	KNOWN	PIAS2	protein_coding	KNOWN	PIAS2	1
1304	4.90774	-1.07283	1.2086	-0.887662	0.374723	0.999842	chr7	38423305	38670667	247363	-	ENSG00000078053.12	protein_coding	KNOWN	AMPH	protein_coding	KNOWN	AMPH	2
1305	263.537	0.0824141	0.165349	0.498426	0.618184	0.999842	chrX	47421016	47431307	10292	+	ENSG00000078061.8	protein_coding	KNOWN	ARAF	protein_coding	KNOWN	ARAF	2
1306	295.824	-0.216665	0.157123	-1.37895	0.167909	0.999842	chr3	182733006	182833363	100358	-	ENSG00000078070.7	protein_coding	KNOWN	MCCC1	protein_coding	KNOWN	MCCC1	2
1307	5.92071	-0.852185	1.06922	-0.797012	0.425444	0.999842	chr3	182840001	182881127	41127	-	ENSG00000078081.3	protein_coding	KNOWN	LAMP3	protein_coding	KNOWN	LAMP3	1
1308	2.53303	0.741544	1.73542	0.4273	0.669161	0.999842	chr2	163027194	163101161	73968	-	ENSG00000078098.9	protein_coding	KNOWN	FAP	protein_coding	KNOWN	FAP	2
1309	717.87	0.0292471	0.108375	0.269869	0.787261	0.999842	chr10	21068902	21462616	393715	-	ENSG00000078114.14	protein_coding	KNOWN	NEBL	protein_coding	KNOWN	NEBL	2
1310	697	-0.0298543	0.106736	-0.279702	0.779706	0.999842	chr11	76572411	76737841	165431	+	ENSG00000078124.7	protein_coding	KNOWN	ACER3	protein_coding	KNOWN	ACER3	2
1311	1185.46	-0.110645	0.091602	-1.20789	0.22709	0.999842	chr4	39700164	39784412	84249	+	ENSG00000078140.9	protein_coding	KNOWN	UBE2K	protein_coding	KNOWN	UBE2K	1
1312	336.632	0.1933	0.147751	1.30828	0.190777	0.999842	chr18	39535671	39667794	132124	+	ENSG00000078142.7	protein_coding	KNOWN	PIK3C3	protein_coding	KNOWN	PIK3C3	2
1313	379.413	-0.0903207	0.13774	-0.655734	0.511995	0.999842	chr4	40058946	40159872	100927	+	ENSG00000078177.9	protein_coding	KNOWN	N4BP2	protein_coding	KNOWN	N4BP2	1
1314	282.809	-0.184834	0.168155	-1.09918	0.271688	0.999842	chr12	4430871	4462338	31468	+	ENSG00000078237.4	protein_coding	KNOWN	C12orf5	protein_coding	KNOWN	C12orf5	2
1315	1236.38	-0.0565905	0.0886122	-0.638632	0.523063	0.999842	chr12	2986889	3050306	63418	+	ENSG00000078246.11	protein_coding	KNOWN	TULP3	protein_coding	KNOWN	TULP3	1
1316	3671.64	0.0259753	0.0649288	0.400058	0.689114	0.999842	chr6	158403388	158520208	116821	+	ENSG00000078269.9	protein_coding	KNOWN	SYNJ2	protein_coding	KNOWN	SYNJ2	2
1317	5.03192	0.757531	1.25394	0.604121	0.545763	0.999842	chr5	7396821	7830194	433374	+	ENSG00000078295.11	protein_coding	KNOWN	ADCY2	protein_coding	KNOWN	ADCY2	2
1318	1551.46	-0.0314351	0.0812071	-0.387099	0.698683	0.999842	chr14	102228635	102394326	165692	+	ENSG00000078304.15	protein_coding	KNOWN	PPP2R5C	protein_coding	KNOWN	PPP2R5C	1
1319	17.7143	0.121338	0.662877	0.183048	0.854761	0.999842	chr16	6069595	7763340	1693746	+	ENSG00000078328.15	protein_coding	KNOWN	RBFOX1	protein_coding	KNOWN	RBFOX1	1
1320	2206.17	-0.0657746	0.0792714	-0.82974	0.406686	0.999842	chr1	1716729	1821995	105267	-	ENSG00000078369.13	protein_coding	KNOWN	GNB1	protein_coding	KNOWN	GNB1	1
1321	1047.64	-0.214583	0.0944872	-2.27103	0.0231454	0.999842	chr6	12291096	12297427	6332	+	ENSG00000078401.6	protein_coding	KNOWN	EDN1	protein_coding	KNOWN	EDN1	2
1322	2405.34	0.00409039	0.0683922	0.0598079	0.952309	0.999842	chr10	21823594	22032559	208966	+	ENSG00000078403.12	protein_coding	KNOWN	MLLT10	protein_coding	KNOWN	MLLT10	2
1323	226.853	-0.0814295	0.175741	-0.463348	0.643115	0.999842	chr7	99998449	100026115	27667	-	ENSG00000078487.13	protein_coding	KNOWN	ZCWPW1	protein_coding	KNOWN	ZCWPW1	1
1324	3.71028	-0.427463	1.31792	-0.324347	0.745675	0.999842	chr8	16849678	16859190	9513	-	ENSG00000078579.8	protein_coding	KNOWN	FGF20	protein_coding	KNOWN	FGF20	2
1325	1024.93	0.00640711	0.0978607	0.0654717	0.947798	0.999842	chr1	52254863	52343977	89115	-	ENSG00000078618.15	protein_coding	KNOWN	NRD1	protein_coding	KNOWN	NRD1	1
1326	307.069	0.396605	0.156605	2.53251	0.0113248	0.999842	chr8	42249642	42263415	13774	+	ENSG00000078668.9	protein_coding	KNOWN	VDAC3	protein_coding	KNOWN	VDAC3	1
1327	974.954	0.0657443	0.0938089	0.700832	0.483408	0.999842	chr8	17780849	17885478	104630	+	ENSG00000078674.13	protein_coding	KNOWN	PCM1	protein_coding	KNOWN	PCM1	1
1328	402.608	-0.107552	0.139643	-0.770191	0.441186	0.999842	chr17	76000749	76104916	104168	+	ENSG00000078687.12	protein_coding	KNOWN	TNRC6C	protein_coding	KNOWN	TNRC6C	2
1329	1128.58	0.0682361	0.089804	0.759834	0.447354	0.999842	chr20	32078381	32237842	159462	+	ENSG00000078699.17	protein_coding	KNOWN	CBFA2T2	protein_coding	KNOWN	CBFA2T2	2
1330	10.7749	0.0837673	0.793915	0.105512	0.91597	0.999842	chr9	121915736	122131245	215510	-	ENSG00000078725.8	protein_coding	KNOWN	BRINP1	protein_coding	KNOWN	BRINP1	2
1331	1666.89	-0.076137	0.07888	-0.965225	0.334432	0.999842	chr20	32951541	33099198	147658	+	ENSG00000078747.8	protein_coding	KNOWN	ITCH	protein_coding	KNOWN	ITCH	2
1332	666.359	0.0395826	0.109492	0.361513	0.717716	0.999842	chr5	137224157	137278436	54280	+	ENSG00000078795.12	protein_coding	KNOWN	PKD2L2	protein_coding	KNOWN	PKD2L2	1
1333	307.75	-0.00295802	0.153357	-0.0192885	0.984611	0.999842	chr1	1152288	1166911	14624	-	ENSG00000078808.12	protein_coding	KNOWN	SDF4	protein_coding	KNOWN	SDF4	2
1334	1272.47	0.0523337	0.087801	0.596049	0.551143	0.999842	chr20	33563706	33590240	26535	+	ENSG00000078814.11	protein_coding	KNOWN	MYH7B	protein_coding	KNOWN	MYH7B	1
1335	273.126	0.138898	0.170749	0.813465	0.415952	0.999842	chr1	3569584	3652765	83182	+	ENSG00000078900.10	protein_coding	KNOWN	TP73	protein_coding	KNOWN	TP73	2
1336	716.759	0.13911	0.111419	1.24853	0.211835	0.999842	chr11	1295601	1330384	34784	-	ENSG00000078902.11	protein_coding	KNOWN	TOLLIP	protein_coding	KNOWN	TOLLIP	1
1337	206.413	0.0998438	0.183834	0.543118	0.587048	0.999842	chr7	43966537	43995735	29199	+	ENSG00000078967.8	protein_coding	KNOWN	UBE2D4	protein_coding	KNOWN	UBE2D4	2
1338	80.199	-0.0404483	0.290242	-0.13936	0.889165	0.999842	chr18	597488	650334	52847	+	ENSG00000079101.12	protein_coding	KNOWN	CLUL1	protein_coding	KNOWN	CLUL1	1
1339	86.4714	0.0535611	0.277149	0.193257	0.846757	0.999842	chr8	95139399	95229031	89633	-	ENSG00000079112.5	protein_coding	KNOWN	CDH17	protein_coding	KNOWN	CDH17	2
1340	365.774	-0.0103932	0.143984	-0.0721827	0.942456	0.999842	chr18	214520	267550	53031	-	ENSG00000079134.7	protein_coding	KNOWN	THOC1	protein_coding	KNOWN	THOC1	2
1341	31.7552	-0.745813	0.460076	-1.62106	0.105004	0.999842	chr2	179328391	179342827	14437	-	ENSG00000079150.13	protein_coding	KNOWN	FKBP7	protein_coding	KNOWN	FKBP7	2
1342	276.794	0.0557486	0.16004	0.348342	0.727583	0.999842	chr2	179059708	179264160	204453	+	ENSG00000079156.12	protein_coding	KNOWN	OSBPL6	protein_coding	KNOWN	OSBPL6	2
1343	2096.38	-0.0126826	0.07197	-0.176221	0.86012	0.999842	chr2	216972687	217071026	98340	+	ENSG00000079246.11	protein_coding	KNOWN	XRCC5	protein_coding	KNOWN	XRCC5	2
1344	43.103	-0.0964727	0.388648	-0.248227	0.803959	0.999842	chr2	231068326	231223762	155437	+	ENSG00000079263.14	protein_coding	KNOWN	SP140	protein_coding	KNOWN	SP140	1
1345	387.978	-0.0740892	0.139015	-0.532957	0.594063	0.999842	chr1	47023090	47082015	58926	-	ENSG00000079277.15	protein_coding	KNOWN	MKNK1	protein_coding	KNOWN	MKNK1	1
1346	267.034	-0.0605629	0.17622	-0.343677	0.731089	0.999842	chr2	218664512	218867218	202707	-	ENSG00000079308.12	protein_coding	KNOWN	TNS1	protein_coding	KNOWN	TNS1	1
1347	924.912	0.0265613	0.095402	0.278415	0.780694	0.999842	chr19	1815248	1847952	32705	-	ENSG00000079313.7	protein_coding	KNOWN	REXO1	protein_coding	KNOWN	REXO1	2
1348	336.66	0.0200948	0.152771	0.131535	0.895352	0.999842	chr10	71907045	71929779	22735	-	ENSG00000079332.10	protein_coding	KNOWN	SAR1A	protein_coding	KNOWN	SAR1A	2
1349	461.99	0.00282758	0.128329	0.0220339	0.982421	0.999842	chr1	100811084	100985833	174750	+	ENSG00000079335.13	protein_coding	KNOWN	CDC14A	protein_coding	KNOWN	CDC14A	2
1350	80.5571	-0.393967	0.290745	-1.35503	0.175409	0.999842	chr12	48128455	48164323	35869	-	ENSG00000079337.11	protein_coding	KNOWN	RAPGEF3	protein_coding	KNOWN	RAPGEF3	1
1351	153.29	-0.0774075	0.216316	-0.357844	0.72046	0.999842	chr19	43011456	43064886	53431	-	ENSG00000079385.17	protein_coding	KNOWN	CEACAM1	protein_coding	KNOWN	CEACAM1	2
1352	435.915	0.00434384	0.134135	0.0323841	0.974166	0.999842	chr12	48436681	48499591	62911	-	ENSG00000079387.9	protein_coding	KNOWN	SENP1	protein_coding	KNOWN	SENP1	2
1353	2766.56	0.09459	0.0721989	1.31013	0.190152	0.999842	chr19	42773189	42799949	26761	+	ENSG00000079432.3	protein_coding	KNOWN	CIC	protein_coding	KNOWN	CIC	1
1354	1746.43	0.0370848	0.0821456	0.451451	0.651664	0.999842	chr19	42905659	42931078	25420	-	ENSG00000079435.5	protein_coding	KNOWN	LIPE	protein_coding	KNOWN	LIPE	2
1355	1425.98	-0.0139364	0.0812875	-0.171446	0.863873	0.999842	chr8	11653582	11696818	43237	+	ENSG00000079459.8	protein_coding	KNOWN	FDFT1	protein_coding	KNOWN	FDFT1	1
1356	570.267	0.0737423	0.116069	0.635329	0.525214	0.999842	chr19	42801185	42807198	6014	-	ENSG00000079462.3	protein_coding	KNOWN	PAFAH1B3	protein_coding	KNOWN	PAFAH1B3	2
1357	585.77	0.068394	0.118447	0.577421	0.563655	0.999842	chrX	67262186	67653255	391070	-	ENSG00000079482.11	protein_coding	KNOWN	OPHN1	protein_coding	KNOWN	OPHN1	2
1358	1282.3	-0.0672052	0.0869086	-0.773287	0.439353	0.999842	chr16	29802540	29816706	14167	+	ENSG00000079616.8	protein_coding	KNOWN	KIF22	protein_coding	KNOWN	KIF22	1
1359	4.12456	1.73178	1.34275	1.28973	0.197144	0.999842	chr6	25652964	25702011	49048	+	ENSG00000079689.9	protein_coding	KNOWN	SCGN	protein_coding	KNOWN	SCGN	2
1360	755.616	-0.0802093	0.103402	-0.775701	0.437925	0.999842	chr6	25279806	25620758	340953	+	ENSG00000079691.15	protein_coding	KNOWN	LRRC16A	protein_coding	KNOWN	LRRC16A	1
1361	301.777	0.0182936	0.15868	0.115286	0.908218	0.999842	chr1	64059447	64125916	66470	+	ENSG00000079739.11	protein_coding	KNOWN	PGM1	protein_coding	KNOWN	PGM1	2
1362	774.569	-0.123376	0.103131	-1.1963	0.231578	0.999842	chr2	15731802	15771235	39434	+	ENSG00000079785.10	protein_coding	KNOWN	DDX1	protein_coding	KNOWN	DDX1	2
1363	2354.94	-0.036213	0.0697029	-0.519534	0.603389	0.999842	chr19	10829255	10944164	114910	+	ENSG00000079805.12	protein_coding	KNOWN	DNM2	protein_coding	KNOWN	DNM2	2
1364	650.84	0.0139767	0.112793	0.123914	0.901383	0.999842	chr6	131160487	131383962	223476	-	ENSG00000079819.12	protein_coding	KNOWN	EPB41L2	protein_coding	KNOWN	EPB41L2	1
1365	7.33271	0.658551	1.03608	0.635615	0.525027	0.999842	chr6	72596906	73112845	515940	+	ENSG00000079841.14	protein_coding	KNOWN	RIMS1	protein_coding	KNOWN	RIMS1	1
1366	24.4824	0.0360884	0.513717	0.0702496	0.943995	0.999842	chr6	132617194	132722184	104991	-	ENSG00000079931.10	protein_coding	KNOWN	MOXD1	protein_coding	KNOWN	MOXD1	1
1367	289.737	-0.11723	0.162088	-0.723253	0.469525	0.999842	chr6	132767006	132833837	66832	-	ENSG00000079950.9	protein_coding	KNOWN	STX7	protein_coding	KNOWN	STX7	2
1368	193.152	-0.0730401	0.187966	-0.388581	0.697586	0.999842	chr22	51205929	51221591	15663	-	ENSG00000079974.13	protein_coding	KNOWN	RABL2B	protein_coding	KNOWN	RABL2B	2
1369	1328.26	-0.0734466	0.0881981	-0.832745	0.404989	0.999842	chr19	10596796	10613917	17122	-	ENSG00000079999.9	protein_coding	KNOWN	KEAP1	protein_coding	KNOWN	KEAP1	1
1370	45.5132	-0.381314	0.386077	-0.987663	0.323318	0.999842	chr6	74104971	74127292	22322	+	ENSG00000080007.6	protein_coding	KNOWN	DDX43	protein_coding	KNOWN	DDX43	2
1371	535.223	-0.0795207	0.118398	-0.671641	0.501812	0.999842	chr19	55692616	55720374	27759	-	ENSG00000080031.5	protein_coding	KNOWN	PTPRH	protein_coding	KNOWN	PTPRH	2
1372	920.528	0.114674	0.0947403	1.2104	0.226125	0.999842	chr20	44978167	44992543	14377	-	ENSG00000080189.10	protein_coding	KNOWN	SLC35C2	protein_coding	KNOWN	SLC35C2	2
1373	333.841	0.117947	0.146977	0.802489	0.42227	0.999842	chr3	97596319	97663810	67492	+	ENSG00000080200.5	protein_coding	KNOWN	CRYBG3	protein_coding	KNOWN	CRYBG3	2
1374	20.8244	0.257438	0.558347	0.461072	0.644747	0.999842	chr3	96533925	97471304	937380	+	ENSG00000080224.13	protein_coding	KNOWN	EPHA6	protein_coding	KNOWN	EPHA6	1
1375	123.196	0.0283777	0.237179	0.119646	0.904763	0.999842	chr2	120197419	120281570	84152	-	ENSG00000080293.5	protein_coding	KNOWN	SCTR	protein_coding	KNOWN	SCTR	2
1376	523.547	0.0181065	0.128114	0.141331	0.887608	0.999842	chr9	3218297	3525504	307208	-	ENSG00000080298.11	protein_coding	KNOWN	RFX3	protein_coding	KNOWN	RFX3	2
1377	1067.57	-0.031865	0.0908503	-0.350742	0.725782	0.999842	chr2	152266897	152364527	97631	+	ENSG00000080345.13	protein_coding	KNOWN	RIF1	protein_coding	KNOWN	RIF1	2
1378	301.907	-0.0531916	0.153952	-0.345506	0.729714	0.999842	chr12	72149154	72184699	35546	+	ENSG00000080371.4	protein_coding	KNOWN	RAB21	protein_coding	KNOWN	RAB21	2
1379	162.862	0.150867	0.203842	0.740115	0.45923	0.999842	chr4	72053503	72437804	384302	+	ENSG00000080493.9	protein_coding	KNOWN	SLC4A4	protein_coding	KNOWN	SLC4A4	2
1380	622.232	-0.0609937	0.11563	-0.527492	0.597852	0.999842	chr9	2015842	2193624	177783	+	ENSG00000080503.15	protein_coding	KNOWN	SMARCA2	protein_coding	KNOWN	SMARCA2	2
1381	195.237	0.0296174	0.191011	0.155056	0.876777	0.999842	chr6	109307640	109415522	107883	-	ENSG00000080546.9	protein_coding	KNOWN	SESN1	protein_coding	KNOWN	SESN1	2
1382	223.655	0.204141	0.183477	1.11263	0.265869	0.999842	chrX	107069485	107170423	100939	+	ENSG00000080561.9	protein_coding	KNOWN	MID2	protein_coding	KNOWN	MID2	2
1383	4.5242	0.147963	1.22959	0.120335	0.904218	0.999842	chr19	10070237	10120647	50411	-	ENSG00000080573.6	protein_coding	KNOWN	COL5A3	protein_coding	KNOWN	COL5A3	2
1384	2292.2	0.0656876	0.0700456	0.937783	0.348356	0.999842	chr16	30710030	30755602	45573	+	ENSG00000080603.12	protein_coding	KNOWN	SRCAP	protein_coding	KNOWN	SRCAP	2
1385	1305.45	-0.011147	0.0833933	-0.133668	0.893665	0.999842	chr9	2720469	2843741	123273	-	ENSG00000080608.9	protein_coding	KNOWN	KIAA0020	protein_coding	KNOWN	KIAA0020	2
1386	41.6466	-0.256793	0.40257	-0.637884	0.523549	0.999842	chr13	46627321	46678711	51391	-	ENSG00000080618.9	protein_coding	KNOWN	CPB2	protein_coding	KNOWN	CPB2	2
1387	346.881	0.0617653	0.145218	0.425327	0.670598	0.999842	chr15	78885394	78913137	27744	-	ENSG00000080644.11	protein_coding	KNOWN	CHRNA3	protein_coding	KNOWN	CHRNA3	1
1388	9.34608	-0.617375	0.842804	-0.732525	0.463848	0.999842	chr5	113697142	113832337	135196	+	ENSG00000080709.10	protein_coding	KNOWN	KCNN2	protein_coding	KNOWN	KCNN2	2
1389	698.3	0.0197869	0.114067	0.173467	0.862284	0.999842	chr7	135046547	135194375	147829	-	ENSG00000080802.14	protein_coding	KNOWN	CNOT4	protein_coding	KNOWN	CNOT4	1
1390	743.816	0.0434464	0.105632	0.4113	0.680853	0.999842	chr14	73603626	73690399	86774	+	ENSG00000080815.14	protein_coding	KNOWN	PSEN1	protein_coding	KNOWN	PSEN1	1
1391	250.772	-0.0458838	0.166874	-0.27496	0.783347	0.999842	chr3	98239976	98312067	72092	-	ENSG00000080819.2	protein_coding	KNOWN	CPOX	protein_coding	KNOWN	CPOX	2
1392	144.545	-0.14767	0.224272	-0.658443	0.510253	0.999842	chr3	98216756	98241410	24655	-	ENSG00000080822.12	protein_coding	KNOWN	CLDND1	protein_coding	KNOWN	CLDND1	1
1393	611.304	0.0269714	0.112656	0.239414	0.810785	0.999842	chr14	102690837	102771037	80201	-	ENSG00000080823.17	protein_coding	KNOWN	MOK	protein_coding	KNOWN	MOK	1
1394	1667.95	0.138306	0.0863849	1.60104	0.109368	0.999842	chr14	102547075	102605536	58462	-	ENSG00000080824.14	protein_coding	KNOWN	HSP90AA1	protein_coding	KNOWN	HSP90AA1	2
1395	1019.89	-0.131449	0.0913502	-1.43896	0.150163	0.999842	chr20	35624752	35723898	99147	-	ENSG00000080839.7	protein_coding	KNOWN	RBL1	protein_coding	KNOWN	RBL1	2
1396	828.469	0.0856195	0.103447	0.827667	0.407859	0.999842	chr20	34894758	35157040	262283	+	ENSG00000080845.13	protein_coding	KNOWN	DLGAP4	protein_coding	KNOWN	DLGAP4	2
1397	104.265	0.0775997	0.253616	0.305973	0.759625	0.999842	chr11	133778459	133826380	47922	-	ENSG00000080854.10	protein_coding	KNOWN	IGSF9B	protein_coding	KNOWN	IGSF9B	1
1398	254.704	-0.1677	0.165469	-1.01349	0.310828	0.999842	chr18	2572010	2616634	44625	+	ENSG00000080986.8	protein_coding	KNOWN	NDC80	protein_coding	KNOWN	NDC80	1
1399	492.159	-0.0995255	0.12507	-0.795761	0.426171	0.999842	chr15	51201369	51298097	96729	+	ENSG00000081014.6	protein_coding	KNOWN	AP4E1	protein_coding	KNOWN	AP4E1	1
1400	126.891	-0.139863	0.229824	-0.608568	0.542811	0.999842	chr1	114304454	114354598	50145	-	ENSG00000081019.9	protein_coding	KNOWN	RSBN1	protein_coding	KNOWN	RSBN1	2
1401	712.302	-0.0421489	0.107145	-0.393383	0.694037	0.999842	chr1	113933871	114228545	294675	+	ENSG00000081026.14	protein_coding	KNOWN	MAGI3	protein_coding	KNOWN	MAGI3	1
1402	187.701	-0.0632862	0.200635	-0.315429	0.752436	0.999842	chr4	74962752	74964510	1759	-	ENSG00000081041.8	protein_coding	KNOWN	CXCL2	protein_coding	KNOWN	CXCL2	2
1403	3.37798	2.61545	1.62934	1.60522	0.108445	0.999842	chr4	74297355	74321891	24537	+	ENSG00000081051.3	protein_coding	KNOWN	AFP	protein_coding	KNOWN	AFP	2
1404	433.319	-0.00305233	0.134335	-0.0227218	0.981872	0.999842	chr2	227867427	228028329	160903	-	ENSG00000081052.10	protein_coding	KNOWN	COL4A4	protein_coding	KNOWN	COL4A4	2
1405	1380.3	0.123997	0.0827189	1.49902	0.133869	0.999842	chr5	133450902	133487556	36655	+	ENSG00000081059.15	protein_coding	KNOWN	TCF7	protein_coding	KNOWN	TCF7	1
1406	307.194	0.100347	0.158118	0.634637	0.525665	0.999842	chr6	108362613	108486558	123946	-	ENSG00000081087.10	protein_coding	KNOWN	OSTM1	protein_coding	KNOWN	OSTM1	2
1407	33.4999	0.0682338	0.45051	0.151459	0.879614	0.999842	chr18	63417988	63548638	130651	+	ENSG00000081138.9	protein_coding	KNOWN	CDH7	protein_coding	KNOWN	CDH7	2
1408	38.5989	-0.204299	0.419178	-0.48738	0.625989	0.999842	chr3	100941390	101038904	97515	-	ENSG00000081148.11	protein_coding	KNOWN	IMPG2	protein_coding	KNOWN	IMPG2	2
1409	336.713	-0.156757	0.148262	-1.0573	0.290376	0.999842	chr3	101293439	101313281	19843	+	ENSG00000081154.7	protein_coding	KNOWN	PCNP	protein_coding	KNOWN	PCNP	2
1410	169.698	-0.0800405	0.207241	-0.386219	0.699335	0.999842	chr14	69658728	69709075	50348	+	ENSG00000081177.14	protein_coding	KNOWN	EXD2	protein_coding	KNOWN	EXD2	1
1411	208.716	-0.12326	0.184106	-0.669506	0.503173	0.999842	chr14	68087015	68118437	31423	+	ENSG00000081181.3	protein_coding	KNOWN	ARG2	protein_coding	KNOWN	ARG2	2
1412	12.7672	-0.0209388	0.74024	-0.0282865	0.977434	0.999842	chr5	88013975	88199422	185448	-	ENSG00000081189.9	protein_coding	KNOWN	MEF2C	protein_coding	KNOWN	MEF2C	2
1413	8.48694	-0.0148601	0.885818	-0.0167756	0.986616	0.999842	chr1	201008642	201081194	72553	-	ENSG00000081248.6	protein_coding	KNOWN	CACNA1S	protein_coding	KNOWN	CACNA1S	2
1414	6.9125	-0.248977	0.993532	-0.250598	0.802125	0.999842	chr1	201253080	201302121	49042	+	ENSG00000081277.7	protein_coding	KNOWN	PKP1	protein_coding	KNOWN	PKP1	2
1415	265.501	0.112083	0.167476	0.669245	0.503339	0.999842	chr2	196998290	197040727	42438	-	ENSG00000081320.6	protein_coding	KNOWN	STK17B	protein_coding	KNOWN	STK17B	2
1416	790.346	0.0119437	0.101163	0.118065	0.906016	0.999842	chr9	99252523	99381612	129090	-	ENSG00000081377.12	protein_coding	KNOWN	CDC14B	protein_coding	KNOWN	CDC14B	2
1417	178.78	-0.111141	0.195122	-0.569599	0.56895	0.999842	chr9	99518147	99539911	21765	-	ENSG00000081386.8	protein_coding	KNOWN	ZNF510	protein_coding	KNOWN	ZNF510	2
1418	2.73098	-0.0999175	1.55328	-0.0643269	0.94871	0.999842	chr2	169983619	170218695	235077	-	ENSG00000081479.8	protein_coding	KNOWN	LRP2	protein_coding	KNOWN	LRP2	1
1419	161.688	-0.346118	0.235357	-1.47061	0.141397	0.999842	chr19	19896648	19932060	35413	-	ENSG00000081665.9	protein_coding	KNOWN	ZNF506	protein_coding	KNOWN	ZNF506	1
1420	131.099	-0.0667328	0.239226	-0.278953	0.780281	0.999842	chr1	161720048	161727028	6981	+	ENSG00000081721.7	protein_coding	KNOWN	DUSP12	protein_coding	KNOWN	DUSP12	2
1421	854.409	0.0440372	0.0976645	0.450902	0.65206	0.999842	chr12	125550425	125627873	77449	+	ENSG00000081760.12	protein_coding	KNOWN	AACS	protein_coding	KNOWN	AACS	1
1422	656.583	0.03464	0.109035	0.317696	0.750715	0.999842	chr5	141303873	141321612	17740	+	ENSG00000081791.4	protein_coding	KNOWN	KIAA0141	protein_coding	KNOWN	KIAA0141	1
1423	34.2797	0.133942	0.443097	0.302286	0.762434	0.999842	chr7	121958481	122526313	567833	-	ENSG00000081803.11	protein_coding	KNOWN	CADPS2	protein_coding	KNOWN	CADPS2	2
1424	3.93015	-0.573215	1.29206	-0.443644	0.6573	0.999842	chr5	140502081	140505201	3121	+	ENSG00000081818.1	protein_coding	KNOWN	PCDHB4	protein_coding	KNOWN	PCDHB4	2
1425	206.706	0.0221454	0.181867	0.121767	0.903084	0.999842	chr1	54382247	54411102	28856	-	ENSG00000081870.7	protein_coding	KNOWN	HSPB11	protein_coding	KNOWN	HSPB11	2
1426	514.012	-0.0852607	0.123378	-0.691055	0.489531	0.999842	chr18	60383172	60647666	264495	+	ENSG00000081913.9	protein_coding	KNOWN	PHLPP1	protein_coding	KNOWN	PHLPP1	1
1427	1198.44	-0.0748607	0.0878341	-0.852297	0.39405	0.999842	chr18	55313658	55469833	156176	-	ENSG00000081923.6	protein_coding	KNOWN	ATP8B1	protein_coding	KNOWN	ATP8B1	2
1428	273.01	-0.00936838	0.160377	-0.0584148	0.953418	0.999842	chr1	67773547	67862583	89037	+	ENSG00000081985.6	protein_coding	KNOWN	IL12RB2	protein_coding	KNOWN	IL12RB2	2
1429	929.272	0.0400537	0.0980703	0.408418	0.682967	0.999842	chr7	150935850	150974482	38633	-	ENSG00000082014.12	protein_coding	KNOWN	SMARCD3	protein_coding	KNOWN	SMARCD3	2
1430	1217.44	0.0139829	0.0904723	0.154555	0.877172	0.999842	chr5	37379814	37753537	373724	+	ENSG00000082068.4	protein_coding	KNOWN	WDR70	protein_coding	KNOWN	WDR70	1
1431	356.739	-0.0147835	0.142926	-0.103434	0.917618	0.999842	chr5	39105338	39274130	168793	-	ENSG00000082074.11	protein_coding	KNOWN	FYB	protein_coding	KNOWN	FYB	2
1432	75.6691	-0.110124	0.309314	-0.356028	0.72182	0.999842	chr2	202509593	202562917	53325	-	ENSG00000082126.13	protein_coding	KNOWN	MPP4	protein_coding	KNOWN	MPP4	1
1433	315.548	0.137369	0.172198	0.79774	0.425021	0.999842	chr2	202253081	202345569	92489	+	ENSG00000082146.8	protein_coding	KNOWN	STRADB	protein_coding	KNOWN	STRADB	2
1434	709.053	0.1294	0.106364	1.21658	0.223766	0.999842	chr2	201675817	201688569	12753	+	ENSG00000082153.13	protein_coding	KNOWN	BZW1	protein_coding	KNOWN	BZW1	1
1435	9.72437	-0.224611	0.837074	-0.268329	0.788446	0.999842	chr5	34019553	34043437	23885	-	ENSG00000082196.16	protein_coding	KNOWN	C1QTNF3	protein_coding	KNOWN	C1QTNF3	2
1436	282.775	-0.048914	0.175735	-0.27834	0.780752	0.999842	chr18	48405919	48474691	68773	+	ENSG00000082212.7	protein_coding	KNOWN	ME2	protein_coding	KNOWN	ME2	2
1437	242.355	-0.205062	0.169064	-1.21293	0.225157	0.999842	chr5	31532873	31555165	22293	+	ENSG00000082213.13	protein_coding	KNOWN	C5orf22	protein_coding	KNOWN	C5orf22	1
1438	616.292	0.0625385	0.11261	0.555352	0.578654	0.999842	chr2	135676305	135716912	40608	+	ENSG00000082258.8	protein_coding	KNOWN	CCNT2	protein_coding	KNOWN	CCNT2	2
1439	507.934	-0.0153542	0.125245	-0.122594	0.902429	0.999842	chr6	71123144	71270877	147734	+	ENSG00000082269.12	protein_coding	KNOWN	FAM135A	protein_coding	KNOWN	FAM135A	1
1440	3.07162	1.75987	1.67476	1.05082	0.293341	0.999842	chr6	70576963	70919679	342717	+	ENSG00000082293.8	protein_coding	KNOWN	COL19A1	protein_coding	KNOWN	COL19A1	2
1441	12.2109	-0.144245	0.738946	-0.195204	0.845233	0.999842	chr18	5392383	5630199	237817	-	ENSG00000082397.11	protein_coding	KNOWN	EPB41L3	protein_coding	KNOWN	EPB41L3	2
1442	452.993	0.0875486	0.128878	0.679316	0.496938	0.999842	chr2	165510134	165699689	189556	-	ENSG00000082438.11	protein_coding	KNOWN	COBLL1	protein_coding	KNOWN	COBLL1	2
1443	171.203	0.0479557	0.201351	0.238169	0.81175	0.999842	chrX	69665211	69725337	60127	+	ENSG00000082458.7	protein_coding	KNOWN	DLG3	protein_coding	KNOWN	DLG3	2
1444	22.2883	0.119244	0.543149	0.219542	0.826228	0.999842	chr1	210406644	210419976	13333	+	ENSG00000082497.7	protein_coding	KNOWN	SERTAD4	protein_coding	KNOWN	SERTAD4	2
1445	359.649	0.254568	0.142584	1.78539	0.0741977	0.999842	chr1	211500457	211548288	47832	+	ENSG00000082512.10	protein_coding	KNOWN	TRAF5	protein_coding	KNOWN	TRAF5	2
1446	138.475	-0.150172	0.223553	-0.671751	0.501742	0.999842	chr5	154321130	154348971	27842	+	ENSG00000082515.12	protein_coding	KNOWN	MRPL22	protein_coding	KNOWN	MRPL22	2
1447	396.331	-0.105673	0.136189	-0.77593	0.43779	0.999842	chr5	154266976	154317269	50294	-	ENSG00000082516.8	protein_coding	KNOWN	GEMIN5	protein_coding	KNOWN	GEMIN5	2
1448	776.263	-0.0766056	0.103805	-0.737974	0.46053	0.999842	chr17	46126191	46138849	12659	+	ENSG00000082641.11	protein_coding	KNOWN	NFE2L1	protein_coding	KNOWN	NFE2L1	1
1449	22.3055	0.11876	0.551539	0.215325	0.829514	0.999842	chr3	122628041	122746952	118912	-	ENSG00000082684.10	protein_coding	KNOWN	SEMA5B	protein_coding	KNOWN	SEMA5B	2
1450	1744.25	-0.0450293	0.076789	-0.586402	0.557605	0.999842	chr3	119540170	119812764	272595	-	ENSG00000082701.10	protein_coding	KNOWN	GSK3B	protein_coding	KNOWN	GSK3B	2
1451	7817.42	0.0109275	0.0560254	0.195045	0.845358	0.999842	chr3	124480795	124619765	138971	-	ENSG00000082781.7	protein_coding	KNOWN	ITGB5	protein_coding	KNOWN	ITGB5	1
1452	2477.42	-0.00378021	0.0675853	-0.0559325	0.955396	0.999842	chr12	1100175	1605099	504925	+	ENSG00000082805.15	protein_coding	KNOWN	ERC1	protein_coding	KNOWN	ERC1	1
1453	2274.68	-0.103053	0.0717609	-1.43606	0.150984	0.999842	chr2	61704984	61765261	60278	-	ENSG00000082898.12	protein_coding	KNOWN	XPO1	protein_coding	KNOWN	XPO1	2
1454	14.4697	0.0577504	0.667754	0.0864845	0.931081	0.999842	chr4	5526796	5529528	2733	+	ENSG00000082929.4	protein_coding	KNOWN	C4orf6	protein_coding	KNOWN	C4orf6	2
1455	14.815	0.0984639	0.717817	0.137171	0.890895	0.999842	chr9	73143979	74061320	917342	-	ENSG00000083067.18	protein_coding	KNOWN	TRPM3	protein_coding	KNOWN	TRPM3	1
1456	466.544	-0.120394	0.128272	-0.938584	0.347945	0.999842	chr16	23614488	23652131	37644	-	ENSG00000083093.5	protein_coding	KNOWN	PALB2	protein_coding	KNOWN	PALB2	1
1457	112.741	-0.0657963	0.249858	-0.263334	0.792293	0.999842	chr6	83777885	83881069	103185	+	ENSG00000083097.10	protein_coding	KNOWN	DOPEY1	protein_coding	KNOWN	DOPEY1	2
1458	117.275	0.0728089	0.247104	0.294649	0.768262	0.999842	chr6	90277863	90347972	70110	-	ENSG00000083099.6	protein_coding	KNOWN	LYRM2	protein_coding	KNOWN	LYRM2	1
1459	321.802	0.0654005	0.154049	0.424543	0.67117	0.999842	chr6	80816864	81055987	239124	+	ENSG00000083123.10	protein_coding	KNOWN	BCKDHB	protein_coding	KNOWN	BCKDHB	2
1460	853.196	0.0104691	0.0993879	0.105336	0.916109	0.999842	chr8	41786997	41909008	122012	-	ENSG00000083168.5	protein_coding	KNOWN	KAT6A	protein_coding	KNOWN	KAT6A	1
1461	485.282	0.0432023	0.123945	0.34856	0.72742	0.999842	chr9	88902648	88968869	66222	-	ENSG00000083223.13	protein_coding	KNOWN	ZCCHC6	protein_coding	KNOWN	ZCCHC6	2
1462	836.381	0.00517945	0.101209	0.051176	0.959185	0.999842	chr17	19674142	19770749	96608	-	ENSG00000083290.15	protein_coding	KNOWN	ULK2	protein_coding	KNOWN	ULK2	1
1463	10.0791	0.594604	0.811072	0.733108	0.463492	0.999842	chr8	102505160	102681954	176795	+	ENSG00000083307.6	protein_coding	KNOWN	GRHL2	protein_coding	KNOWN	GRHL2	2
1464	3440.36	-0.0741699	0.0660782	-1.12245	0.261669	0.999842	chr5	72112639	72212560	99922	+	ENSG00000083312.13	protein_coding	KNOWN	TNPO1	protein_coding	KNOWN	TNPO1	2
1465	496.846	-0.0132917	0.125853	-0.105613	0.915889	0.999842	chr1	11994762	12035595	40834	+	ENSG00000083444.12	protein_coding	KNOWN	PLOD1	protein_coding	KNOWN	PLOD1	2
1466	363.466	-0.063326	0.145737	-0.434521	0.66391	0.999842	chr17	3575493	3599198	23706	-	ENSG00000083454.17	protein_coding	KNOWN	P2RX5	protein_coding	KNOWN	P2RX5	2
1467	881.659	-0.00570072	0.105033	-0.0542755	0.956716	0.999842	chr17	3617922	3704037	86116	-	ENSG00000083457.7	protein_coding	KNOWN	ITGAE	protein_coding	KNOWN	ITGAE	1
1468	222.897	0.0361326	0.1783	0.20265	0.839408	0.999842	chr13	73329540	73355734	26195	-	ENSG00000083520.10	protein_coding	KNOWN	DIS3	protein_coding	KNOWN	DIS3	1
1469	669.586	-0.019804	0.108154	-0.183108	0.854713	0.999842	chr13	73356697	73590591	233895	+	ENSG00000083535.11	protein_coding	KNOWN	PIBF1	protein_coding	KNOWN	PIBF1	2
1470	525.036	-0.027866	0.119766	-0.232671	0.816017	0.999842	chr13	60971091	61148012	176922	+	ENSG00000083544.9	protein_coding	KNOWN	TDRD3	protein_coding	KNOWN	TDRD3	2
1471	200.416	-0.144405	0.18621	-0.775494	0.438048	0.999842	chr13	45513384	45563118	49735	-	ENSG00000083635.7	protein_coding	KNOWN	NUFIP1	protein_coding	KNOWN	NUFIP1	2
1472	552.9	-0.00123023	0.119631	-0.0102836	0.991795	0.999842	chr13	33161064	33352157	191094	+	ENSG00000083642.14	protein_coding	KNOWN	PDS5B	protein_coding	KNOWN	PDS5B	2
1473	69.1822	0.217223	0.318624	0.681752	0.495396	0.999842	chr5	41730167	41870121	139955	-	ENSG00000083720.8	protein_coding	KNOWN	OXCT1	protein_coding	KNOWN	OXCT1	2
1474	252.648	0.132157	0.168185	0.785785	0.431994	0.999842	chrX	55744672	55785207	40536	+	ENSG00000083750.8	protein_coding	KNOWN	RRAGB	protein_coding	KNOWN	RRAGB	2
1475	114.447	-0.146956	0.241437	-0.608674	0.54274	0.999842	chr16	50776461	50835846	59386	+	ENSG00000083799.13	protein_coding	KNOWN	CYLD	protein_coding	KNOWN	CYLD	1
1476	859.767	-0.0648847	0.0996364	-0.651214	0.514908	0.999842	chr19	58990879	59023280	32402	-	ENSG00000083807.5	protein_coding	KNOWN	SLC27A5	protein_coding	KNOWN	SLC27A5	2
1477	262.545	-0.062862	0.163659	-0.384104	0.700901	0.999842	chr19	58978923	58984945	6023	+	ENSG00000083812.7	protein_coding	KNOWN	ZNF324	protein_coding	KNOWN	ZNF324	2
1478	133.384	-0.0563743	0.224395	-0.251228	0.801638	0.999842	chr19	58231119	58238492	7374	-	ENSG00000083814.8	protein_coding	KNOWN	ZNF671	protein_coding	KNOWN	ZNF671	2
1479	161.562	0.242931	0.210717	1.15288	0.24896	0.999842	chr19	58082934	58089795	6862	-	ENSG00000083817.8	protein_coding	KNOWN	ZNF416	protein_coding	KNOWN	ZNF416	2
1480	985.561	-0.0482452	0.0948592	-0.508598	0.611034	0.999842	chr19	58281523	58331307	49785	+	ENSG00000083828.11	protein_coding	KNOWN	ZNF586	protein_coding	KNOWN	ZNF586	2
1481	951.41	0.0684625	0.0951697	0.719373	0.471911	0.999842	chr19	58985884	58992597	6714	+	ENSG00000083838.11	protein_coding	KNOWN	ZNF446	protein_coding	KNOWN	ZNF446	2
1482	566.726	-0.154734	0.120322	-1.286	0.198443	0.999842	chr19	58790817	58807254	16438	+	ENSG00000083842.8	protein_coding	KNOWN	ZNF8	protein_coding	KNOWN	ZNF8	2
1483	492.783	0.0664911	0.123125	0.540029	0.589177	0.999842	chr19	57703368	57724724	21357	+	ENSG00000083844.6	protein_coding	KNOWN	ZNF264	protein_coding	KNOWN	ZNF264	2
1484	1122.8	-0.00036482	0.0878961	-0.00415058	0.996688	0.999842	chr19	58898267	58906173	7907	+	ENSG00000083845.4	protein_coding	KNOWN	RPS5	protein_coding	KNOWN	RPS5	2
1485	1912.52	0.0729383	0.0796236	0.916039	0.359646	0.999842	chr4	187508937	187647376	138440	-	ENSG00000083857.9	protein_coding	KNOWN	FAT1	protein_coding	KNOWN	FAT1	1
1486	188.693	-0.00626147	0.191297	-0.0327316	0.973889	0.999842	chr3	87276921	87304698	27778	+	ENSG00000083937.4	protein_coding	KNOWN	CHMP2B	protein_coding	KNOWN	CHMP2B	1
1487	121.744	-0.110583	0.242195	-0.456586	0.647969	0.999842	chr1	40811022	40888998	77977	+	ENSG00000084070.7	protein_coding	KNOWN	SMAP2	protein_coding	KNOWN	SMAP2	2
1488	303.39	-0.172378	0.154733	-1.11403	0.265265	0.999842	chr1	40158354	40229586	71233	+	ENSG00000084072.12	protein_coding	KNOWN	PPIE	protein_coding	KNOWN	PPIE	1
1489	219.207	0.112978	0.178477	0.633009	0.526728	0.999842	chr1	40724279	40759856	35578	+	ENSG00000084073.4	protein_coding	KNOWN	ZMPSTE24	protein_coding	KNOWN	ZMPSTE24	2
1490	450.483	-0.0207791	0.130029	-0.159804	0.873035	0.999842	chr2	96850597	96874063	23467	-	ENSG00000084090.9	protein_coding	KNOWN	STARD7	protein_coding	KNOWN	STARD7	1
1491	268.572	-0.148985	0.161551	-0.922213	0.356417	0.999842	chr4	57829536	57844489	14954	-	ENSG00000084092.6	protein_coding	KNOWN	NOA1	protein_coding	KNOWN	NOA1	2
1492	268.332	-0.10104	0.161799	-0.624477	0.532314	0.999842	chr4	57774575	57802010	27436	+	ENSG00000084093.11	protein_coding	KNOWN	REST	protein_coding	KNOWN	REST	2
1493	49.9482	-0.0506136	0.371066	-0.1364	0.891505	0.999842	chr12	96366440	96389643	23204	-	ENSG00000084110.6	protein_coding	KNOWN	HAL	protein_coding	KNOWN	HAL	1
1494	3166.38	-0.0369473	0.063687	-0.580139	0.561821	0.999842	chr12	109176466	109250866	74401	-	ENSG00000084112.10	protein_coding	KNOWN	SSH1	protein_coding	KNOWN	SSH1	2
1495	567.997	0.00509505	0.115827	0.0439885	0.964914	0.999842	chr11	67351566	67354131	2566	+	ENSG00000084207.11	protein_coding	KNOWN	GSTP1	protein_coding	KNOWN	GSTP1	2
1496	351.319	-0.0354341	0.146892	-0.241226	0.80938	0.999842	chr11	129940232	130014699	74468	+	ENSG00000084234.12	protein_coding	KNOWN	APLP2	protein_coding	KNOWN	APLP2	1
1497	112.973	-0.273531	0.24423	-1.11997	0.262725	0.999842	chr12	13197718	13295455	97738	+	ENSG00000084444.9	protein_coding	KNOWN	KIAA1467	protein_coding	KNOWN	KIAA1467	2
1498	10.1808	-0.196137	0.796681	-0.246193	0.805533	0.999842	chr12	21417534	21572028	154495	-	ENSG00000084453.12	protein_coding	KNOWN	SLCO1A2	protein_coding	KNOWN	SLCO1A2	1
1499	164.144	0.155227	0.204056	0.760705	0.446834	0.999842	chr12	14939410	14955974	16565	-	ENSG00000084463.3	protein_coding	KNOWN	WBP11	protein_coding	KNOWN	WBP11	2
1500	277.399	-0.0622302	0.183829	-0.338522	0.73497	0.999842	chr1	32688029	32697205	9177	+	ENSG00000084623.7	protein_coding	KNOWN	EIF3I	protein_coding	KNOWN	EIF3I	2
1501	36.3718	0.294678	0.422599	0.697298	0.485616	0.999842	chr1	31652592	31711901	59310	-	ENSG00000084628.5	protein_coding	KNOWN	NKAIN1	protein_coding	KNOWN	NKAIN1	2
1502	340.253	0.205427	0.155621	1.32005	0.18682	0.999842	chr1	32117848	32169420	51573	-	ENSG00000084636.13	protein_coding	KNOWN	COL16A1	protein_coding	KNOWN	COL16A1	2
1503	680.108	-0.0485769	0.107258	-0.452895	0.650624	0.999842	chr1	32645787	32663886	18100	+	ENSG00000084652.11	protein_coding	KNOWN	TXLNA	protein_coding	KNOWN	TXLNA	2
1504	834.767	0.0476064	0.101059	0.471076	0.637586	0.999842	chr2	24715283	24993571	278289	+	ENSG00000084676.11	protein_coding	KNOWN	NCOA1	protein_coding	KNOWN	NCOA1	2
1505	1842.09	-0.0840369	0.0775144	-1.08414	0.278301	0.999842	chr2	27265732	27293490	27759	+	ENSG00000084693.11	protein_coding	KNOWN	AGBL5	protein_coding	KNOWN	AGBL5	1
1506	1043.61	-0.0511373	0.093285	-0.548183	0.583566	0.999842	chr2	25265499	25378243	112745	+	ENSG00000084710.9	protein_coding	KNOWN	EFR3B	protein_coding	KNOWN	EFR3B	2
1507	1385.79	-0.0507557	0.0892268	-0.568839	0.569465	0.999842	chr2	26149471	26205118	55648	-	ENSG00000084731.9	protein_coding	KNOWN	KIF3C	protein_coding	KNOWN	KIF3C	1
1508	3371.47	-0.0808525	0.0674979	-1.19785	0.230975	0.999842	chr2	26257476	26360323	102848	+	ENSG00000084733.6	protein_coding	KNOWN	RAB10	protein_coding	KNOWN	RAB10	2
1509	9.28585	0.230031	0.831912	0.276509	0.782157	0.999842	chr2	27720209	27746554	26346	+	ENSG00000084734.4	protein_coding	KNOWN	GCKR	protein_coding	KNOWN	GCKR	1
1510	826.873	-0.00377788	0.103191	-0.0366104	0.970796	0.999842	chr2	26413504	26467094	53591	-	ENSG00000084754.6	protein_coding	KNOWN	HADHA	protein_coding	KNOWN	HADHA	2
1511	521.353	0.0184908	0.121924	0.151659	0.879456	0.999842	chr2	27193980	27250064	56085	+	ENSG00000084764.6	protein_coding	KNOWN	MAPRE3	protein_coding	KNOWN	MAPRE3	2
1512	1327.37	-0.00176648	0.0875758	-0.0201708	0.983907	0.999842	chr2	27440758	27466811	26054	+	ENSG00000084774.9	protein_coding	KNOWN	CAD	protein_coding	KNOWN	CAD	1
1513	874.759	0.0788133	0.0987445	0.798153	0.424782	0.999842	chr11	33719807	33757491	37685	-	ENSG00000085063.10	protein_coding	KNOWN	CD59	protein_coding	KNOWN	CD59	1
1514	83.8955	-0.0183087	0.298803	-0.0612735	0.951141	0.999842	chr11	44586477	44641913	55437	+	ENSG00000085117.7	protein_coding	KNOWN	CD82	protein_coding	KNOWN	CD82	1
1515	502.854	-0.0597132	0.12394	-0.481791	0.629954	0.999842	chrX	129115583	129192058	76476	+	ENSG00000085185.11	protein_coding	KNOWN	BCORL1	protein_coding	KNOWN	BCORL1	2
1516	1612.79	-0.015449	0.0777109	-0.1988	0.842419	0.999842	chrX	76760356	77041202	280847	-	ENSG00000085224.16	protein_coding	KNOWN	ATRX	protein_coding	KNOWN	ATRX	2
1517	479.773	-0.100706	0.12601	-0.799186	0.424183	0.999842	chr5	68646811	68665340	18530	-	ENSG00000085231.9	protein_coding	KNOWN	TAF9	protein_coding	KNOWN	TAF9	2
1518	237.546	0.143628	0.174056	0.825183	0.409267	0.999842	chr3	169491119	169507504	16386	+	ENSG00000085274.11	protein_coding	KNOWN	MYNN	protein_coding	KNOWN	MYNN	2
1519	29.9909	0.469046	0.472864	0.991927	0.321233	0.999842	chr3	168801287	169380906	579620	-	ENSG00000085276.13	protein_coding	KNOWN	MECOM	protein_coding	KNOWN	MECOM	1
1520	335.419	-0.05967	0.146618	-0.406976	0.684026	0.999842	chr5	77656839	77776562	119724	+	ENSG00000085365.13	protein_coding	KNOWN	SCAMP1	protein_coding	KNOWN	SCAMP1	1
1521	558.852	-0.0154437	0.119158	-0.129607	0.896877	0.999842	chr6	105725440	105850459	125020	-	ENSG00000085377.9	protein_coding	KNOWN	PREP	protein_coding	KNOWN	PREP	2
1522	225.985	-0.186075	0.175405	-1.06083	0.288768	0.999842	chr6	105175968	105307294	131327	-	ENSG00000085382.7	protein_coding	KNOWN	HACE1	protein_coding	KNOWN	HACE1	2
1523	401.56	0.141829	0.139297	1.01818	0.308594	0.999842	chr18	12947632	12987535	39904	+	ENSG00000085415.11	protein_coding	KNOWN	SEH1L	protein_coding	KNOWN	SEH1L	2
1524	201.07	-0.0706699	0.184744	-0.38253	0.702069	0.999842	chr1	109512836	109584350	71515	-	ENSG00000085433.11	protein_coding	KNOWN	WDR47	protein_coding	KNOWN	WDR47	1
1525	957.893	-0.104432	0.0957096	-1.09114	0.275212	0.999842	chr2	224720433	224809604	89172	-	ENSG00000085449.10	protein_coding	KNOWN	WDFY1	protein_coding	KNOWN	WDFY1	1
1526	11.7694	-0.167318	0.802818	-0.208413	0.834906	0.999842	chr1	111956936	111969899	12964	-	ENSG00000085465.11	protein_coding	KNOWN	OVGP1	protein_coding	KNOWN	OVGP1	2
1527	600.4	-0.0615863	0.120779	-0.509909	0.610115	0.999842	chr1	108676658	108742971	66314	-	ENSG00000085491.11	protein_coding	KNOWN	SLC25A24	protein_coding	KNOWN	SLC25A24	2
1528	445.849	0.0357086	0.128653	0.277557	0.781352	0.999842	chr6	161413259	161538417	125159	+	ENSG00000085511.15	protein_coding	KNOWN	MAP3K4	protein_coding	KNOWN	MAP3K4	2
1529	1118.15	0.0497823	0.0892623	0.557708	0.577043	0.999842	chr7	99965653	99997719	32067	+	ENSG00000085514.11	protein_coding	KNOWN	PILRA	protein_coding	KNOWN	PILRA	2
1530	66.7134	0.0346253	0.314991	0.109925	0.912469	0.999842	chr1	159896829	159914886	18058	-	ENSG00000085552.12	protein_coding	KNOWN	IGSF9	protein_coding	KNOWN	IGSF9	2
1531	538.168	0.00626007	0.12782	0.0489756	0.960939	0.999842	chr16	3180278	3192806	12529	+	ENSG00000085644.9	protein_coding	KNOWN	ZNF213	protein_coding	KNOWN	ZNF213	1
1532	1607.57	-0.0139678	0.0805388	-0.173429	0.862314	0.999842	chr7	134127102	134143536	16435	-	ENSG00000085662.9	protein_coding	KNOWN	AKR1B1	protein_coding	KNOWN	AKR1B1	2
1533	287.929	0.0640324	0.16262	0.393753	0.693763	0.999842	chr8	87497559	87573726	76168	+	ENSG00000085719.7	protein_coding	KNOWN	CPNE3	protein_coding	KNOWN	CPNE3	2
1534	1666.99	0.0757588	0.0801292	0.945458	0.344425	0.999842	chr11	70245010	70282690	37681	+	ENSG00000085733.11	protein_coding	KNOWN	CTTN	protein_coding	KNOWN	CTTN	1
1535	100.838	-0.154687	0.286467	-0.539981	0.58921	0.999842	chr11	75897369	75921280	23912	-	ENSG00000085741.8	protein_coding	KNOWN	WNT11	protein_coding	KNOWN	WNT11	2
1536	626.561	0.0287723	0.113667	0.253129	0.800168	0.999842	chr2	55463731	55495983	32253	-	ENSG00000085760.10	protein_coding	KNOWN	MTIF2	protein_coding	KNOWN	MTIF2	1
1537	965.265	-0.0250839	0.100892	-0.248622	0.803653	0.999842	chr8	38083236	38133076	49841	+	ENSG00000085788.9	protein_coding	KNOWN	DDHD2	protein_coding	KNOWN	DDHD2	1
1538	328.832	0.0848644	0.148069	0.57314	0.56655	0.999842	chr1	51752930	51810288	57359	-	ENSG00000085831.11	protein_coding	KNOWN	TTC39A	protein_coding	KNOWN	TTC39A	2
1539	530.145	-0.0186676	0.124522	-0.149914	0.880832	0.999842	chr1	51819935	51984500	164566	-	ENSG00000085832.12	protein_coding	KNOWN	EPS15	protein_coding	KNOWN	EPS15	2
1540	426.215	-0.115561	0.132984	-0.868989	0.384853	0.999842	chr1	52838501	52869631	31131	-	ENSG00000085840.8	protein_coding	KNOWN	ORC1	protein_coding	KNOWN	ORC1	2
1541	404.409	-0.00407962	0.137607	-0.0296469	0.976349	0.999842	chr4	140587422	140661899	74478	+	ENSG00000085871.4	protein_coding	KNOWN	MGST2	protein_coding	KNOWN	MGST2	2
1542	741.128	0.00577044	0.108298	0.0532829	0.957507	0.999842	chr19	16628700	16652841	24142	-	ENSG00000085872.10	protein_coding	KNOWN	CHERP	protein_coding	KNOWN	CHERP	1
1543	1061.52	-0.153364	0.0908104	-1.68884	0.0912504	0.999842	chr2	234119197	234204320	85124	+	ENSG00000085978.17	protein_coding	KNOWN	ATG16L1	protein_coding	KNOWN	ATG16L1	2
1544	1408.77	-0.0371821	0.0817231	-0.454976	0.649126	0.999842	chr2	234384166	234474928	90763	-	ENSG00000085982.9	protein_coding	KNOWN	USP40	protein_coding	KNOWN	USP40	1
1545	420.877	-0.0622508	0.132171	-0.470987	0.63765	0.999842	chr1	46654354	46685477	31124	-	ENSG00000085998.9	protein_coding	KNOWN	POMGNT1	protein_coding	KNOWN	POMGNT1	2
1546	208.124	0.0692556	0.189532	0.365402	0.714811	0.999842	chr1	46713860	46744145	30286	+	ENSG00000085999.7	protein_coding	KNOWN	RAD54L	protein_coding	KNOWN	RAD54L	2
1547	1465.12	-0.0107018	0.0802858	-0.133296	0.893959	0.999842	chr1	46253159	46501796	248638	+	ENSG00000086015.16	protein_coding	KNOWN	MAST2	protein_coding	KNOWN	MAST2	2
1548	438.936	-0.0955001	0.132166	-0.722578	0.469939	0.999842	chr9	33025709	33039905	14197	+	ENSG00000086061.11	protein_coding	KNOWN	DNAJA1	protein_coding	KNOWN	DNAJA1	2
1549	1505.15	-0.0197122	0.08026	-0.245604	0.805989	0.999842	chr9	33104080	33166854	62775	-	ENSG00000086062.8	protein_coding	KNOWN	B4GALT1	protein_coding	KNOWN	B4GALT1	2
1550	186.865	-0.173687	0.193423	-0.897963	0.369205	0.999842	chr9	33265440	33281977	16538	+	ENSG00000086065.9	protein_coding	KNOWN	CHMP5	protein_coding	KNOWN	CHMP5	2
1551	1475.57	-0.105527	0.0860262	-1.22668	0.219943	0.999842	chr9	33291009	33371155	80147	+	ENSG00000086102.14	protein_coding	KNOWN	NFX1	protein_coding	KNOWN	NFX1	2
1552	242.62	0.068135	0.172098	0.395907	0.692173	0.999842	chr12	50361477	50370922	9446	+	ENSG00000086159.8	protein_coding	KNOWN	AQP6	protein_coding	KNOWN	AQP6	1
1553	439.062	0.0295998	0.135408	0.218597	0.826964	0.999842	chr5	61700299	61924409	224111	+	ENSG00000086200.12	protein_coding	KNOWN	IPO11	protein_coding	KNOWN	IPO11	1
1554	660.472	-0.0893243	0.117081	-0.762929	0.445506	0.999842	chr7	6061881	6098361	36481	-	ENSG00000086232.8	protein_coding	KNOWN	EIF2AK1	protein_coding	KNOWN	EIF2AK1	1
1555	21.165	-0.0815111	0.559267	-0.145746	0.884122	0.999842	chr7	37723946	37991543	267598	+	ENSG00000086289.7	protein_coding	KNOWN	EPDR1	protein_coding	KNOWN	EPDR1	1
1556	188.398	-0.107651	0.192108	-0.560366	0.57523	0.999842	chr7	26332041	26413949	81909	+	ENSG00000086300.11	protein_coding	KNOWN	SNX10	protein_coding	KNOWN	SNX10	2
1557	642.5	0.0364496	0.112291	0.324599	0.745485	0.999842	chr10	13359424	13389797	30374	-	ENSG00000086475.10	protein_coding	KNOWN	SEPHS1	protein_coding	KNOWN	SEPHS1	2
1558	100.089	-0.118526	0.258718	-0.458127	0.646861	0.999842	chr16	417384	420027	2644	-	ENSG00000086504.11	protein_coding	KNOWN	MRPL28	protein_coding	KNOWN	MRPL28	2
1559	160.146	0.394288	0.218888	1.80133	0.0716514	0.999842	chr16	230952	231180	229	+	ENSG00000086506.2	protein_coding	KNOWN	HBQ1	protein_coding	KNOWN	HBQ1	2
1560	593.525	0.0491915	0.118771	0.414173	0.678748	0.999842	chr19	41223508	41246765	23258	+	ENSG00000086544.2	protein_coding	KNOWN	ITPKC	protein_coding	KNOWN	ITPKC	2
1561	85.7747	0.0250076	0.287138	0.0870925	0.930598	0.999842	chr5	150883654	150948005	64352	-	ENSG00000086570.8	protein_coding	KNOWN	FAT2	protein_coding	KNOWN	FAT2	1
1562	178.288	0.0331614	0.195938	0.169245	0.865604	0.999842	chr5	150070356	150080169	9814	-	ENSG00000086589.7	protein_coding	KNOWN	RBM22	protein_coding	KNOWN	RBM22	2
1563	288.876	0.00508375	0.16629	0.0305715	0.975611	0.999842	chr12	124069578	124083116	13539	+	ENSG00000086598.6	protein_coding	KNOWN	TMED2	protein_coding	KNOWN	TMED2	2
1564	155.176	-0.109926	0.21598	-0.508963	0.610778	0.999842	chr1	236378855	236444819	65965	-	ENSG00000086619.9	protein_coding	KNOWN	ERO1LB	protein_coding	KNOWN	ERO1LB	2
1565	1095.58	-0.0664887	0.0940358	-0.707058	0.479531	0.999842	chr15	80352410	80430735	78326	+	ENSG00000086666.14	protein_coding	KNOWN	ZFAND6	protein_coding	KNOWN	ZFAND6	2
1566	3.90823	-0.976965	1.30856	-0.746598	0.455306	0.999842	chr16	82069109	82132139	63031	+	ENSG00000086696.6	protein_coding	KNOWN	HSD17B2	protein_coding	KNOWN	HSD17B2	2
1567	451.376	-0.0876384	0.127494	-0.687392	0.491835	0.999842	chrX	16805050	16862642	57593	+	ENSG00000086712.8	protein_coding	KNOWN	TXLNG	protein_coding	KNOWN	TXLNG	2
1568	109.417	-0.105822	0.258755	-0.408967	0.682564	0.999842	chrX	18694529	18846039	151511	+	ENSG00000086717.14	protein_coding	KNOWN	PPEF1	protein_coding	KNOWN	PPEF1	2
1569	810.523	0.140962	0.104931	1.34338	0.179148	0.999842	chr7	73614482	73644161	29680	+	ENSG00000086730.12	protein_coding	KNOWN	LAT2	protein_coding	KNOWN	LAT2	2
1570	2779.03	0.00957377	0.070659	0.135493	0.892222	0.999842	chrX	53559057	53713173	154117	-	ENSG00000086758.11	protein_coding	KNOWN	HUWE1	protein_coding	KNOWN	HUWE1	2
1571	182.944	-0.116472	0.195661	-0.595276	0.551659	0.999842	chr11	113603909	113644033	40125	-	ENSG00000086827.4	protein_coding	KNOWN	ZW10	protein_coding	KNOWN	ZW10	2
1572	278.436	0.147299	0.15879	0.92763	0.353599	0.999842	chr11	111652919	111741805	88887	-	ENSG00000086848.10	protein_coding	KNOWN	ALG9	protein_coding	KNOWN	ALG9	1
1573	20.2195	-0.638472	0.570882	-1.11839	0.263398	0.999842	chr19	50936660	50969578	32919	+	ENSG00000086967.9	protein_coding	KNOWN	MYBPC2	protein_coding	KNOWN	MYBPC2	2
1574	2.94177	-0.837609	1.59073	-0.526557	0.598502	0.999842	chr11	89057524	89322279	264756	-	ENSG00000086991.8	protein_coding	KNOWN	NOX4	protein_coding	KNOWN	NOX4	2
1575	727.882	-0.0176533	0.106644	-0.165535	0.868523	0.999842	chr4	8368009	8441950	73942	-	ENSG00000087008.11	protein_coding	KNOWN	ACOX3	protein_coding	KNOWN	ACOX3	2
1576	585.895	-0.113972	0.120487	-0.945927	0.344186	0.999842	chr11	95566046	95657979	91934	-	ENSG00000087053.14	protein_coding	KNOWN	MTMR2	protein_coding	KNOWN	MTMR2	2
1577	662.644	0.124981	0.10865	1.15031	0.250017	0.999842	chr19	49376149	49379314	3166	+	ENSG00000087074.7	protein_coding	KNOWN	PPP1R15A	protein_coding	KNOWN	PPP1R15A	2
1578	1006.73	-0.183755	0.216175	-0.850027	0.39531	0.999842	chr19	49316274	49339435	23162	-	ENSG00000087076.4	protein_coding	KNOWN	HSD17B14	protein_coding	KNOWN	HSD17B14	2
1579	314.397	0.0136308	0.156071	0.0873371	0.930404	0.999842	chr7	100465260	100471076	5817	+	ENSG00000087077.7	protein_coding	KNOWN	TRIP6	protein_coding	KNOWN	TRIP6	2
1580	212.282	0.0248923	0.180493	0.137913	0.890309	0.999842	chr7	100487615	100494094	6480	-	ENSG00000087085.9	protein_coding	KNOWN	ACHE	protein_coding	KNOWN	ACHE	2
1581	1350.63	0.155058	0.0837696	1.85101	0.0641688	0.999842	chr19	49469058	49470135	1078	+	ENSG00000087086.9	protein_coding	KNOWN	FTL	protein_coding	KNOWN	FTL	2
1582	1082.86	0.0500389	0.092805	0.539183	0.589761	0.999842	chr7	100473233	100486285	13053	+	ENSG00000087087.14	protein_coding	KNOWN	SRRT	protein_coding	KNOWN	SRRT	1
1583	820.621	-0.173783	0.11159	-1.55734	0.119391	0.999842	chr19	49458572	49465055	6484	+	ENSG00000087088.15	protein_coding	KNOWN	BAX	protein_coding	KNOWN	BAX	2
1584	755.033	-0.0982201	0.104071	-0.943782	0.345281	0.999842	chr17	26369263	26523407	154145	+	ENSG00000087095.8	protein_coding	KNOWN	NLK	protein_coding	KNOWN	NLK	2
1585	10.5113	0.156066	0.797114	0.195789	0.844775	0.999842	chr5	178537852	178771931	234080	-	ENSG00000087116.9	protein_coding	KNOWN	ADAMTS2	protein_coding	KNOWN	ADAMTS2	2
1586	1047.73	0.0335596	0.0931585	0.360242	0.718666	0.999842	chr17	42269173	42276981	7809	-	ENSG00000087152.11	protein_coding	KNOWN	ATXN7L3	protein_coding	KNOWN	ATXN7L3	2
1587	1063.49	0.050411	0.089643	0.562353	0.573875	0.999842	chr17	76375221	76421195	45975	+	ENSG00000087157.14	protein_coding	KNOWN	PGS1	protein_coding	KNOWN	PGS1	1
1588	273.341	-0.135463	0.160401	-0.844526	0.398375	0.999842	chr17	61905012	61909379	4368	+	ENSG00000087191.8	protein_coding	KNOWN	PSMC5	protein_coding	KNOWN	PSMC5	2
1589	1444.31	-0.0803746	0.0839336	-0.957597	0.338266	0.999842	chr5	176332006	176449134	117129	-	ENSG00000087206.12	protein_coding	KNOWN	UIMC1	protein_coding	KNOWN	UIMC1	2
1590	41.2141	-0.52903	0.405642	-1.30418	0.192172	0.999842	chr16	56996262	57017757	21496	+	ENSG00000087237.6	protein_coding	KNOWN	CETP	protein_coding	KNOWN	CETP	1
1591	37.8629	0.0854237	0.438035	0.195016	0.845381	0.999842	chr16	55424112	55540603	116492	+	ENSG00000087245.8	protein_coding	KNOWN	MMP2	protein_coding	KNOWN	MMP2	1
1592	86.4893	-0.229165	0.277151	-0.826859	0.408317	0.999842	chr16	55543410	55620582	77173	+	ENSG00000087253.7	protein_coding	KNOWN	LPCAT2	protein_coding	KNOWN	LPCAT2	2
1593	140.112	-0.0513144	0.220862	-0.232337	0.816276	0.999842	chr16	56225802	56391356	165555	+	ENSG00000087258.9	protein_coding	KNOWN	GNAO1	protein_coding	KNOWN	GNAO1	1
1594	172.874	-0.380615	0.215254	-1.76822	0.0770249	0.999842	chr16	56485902	56513012	27111	+	ENSG00000087263.12	protein_coding	KNOWN	OGFOD1	protein_coding	KNOWN	OGFOD1	2
1595	614.596	0.00349531	0.112916	0.0309549	0.975306	0.999842	chr4	2795250	2842825	47576	+	ENSG00000087266.11	protein_coding	KNOWN	SH3BP2	protein_coding	KNOWN	SH3BP2	2
1596	746.781	-0.0595871	0.104126	-0.572262	0.567145	0.999842	chr4	2939660	2964612	24953	-	ENSG00000087269.11	protein_coding	KNOWN	NOP14	protein_coding	KNOWN	NOP14	1
1597	768.373	0.0591088	0.101747	0.580941	0.56128	0.999842	chr4	2846084	2931803	85720	+	ENSG00000087274.12	protein_coding	KNOWN	ADD1	protein_coding	KNOWN	ADD1	1
1598	408.206	-0.075358	0.134744	-0.55927	0.575977	0.999842	chr14	50704281	50778766	74486	-	ENSG00000087299.7	protein_coding	KNOWN	L2HGDH	protein_coding	KNOWN	L2HGDH	1
1599	120.693	-0.0485527	0.235994	-0.205737	0.836996	0.999842	chr14	52897308	53018740	121433	-	ENSG00000087301.4	protein_coding	KNOWN	TXNDC16	protein_coding	KNOWN	TXNDC16	2
1600	124.277	0.138709	0.236695	0.586024	0.557859	0.999842	chr14	52456693	52471420	14728	+	ENSG00000087302.4	protein_coding	KNOWN	C14orf166	protein_coding	KNOWN	C14orf166	2
1601	398.464	-0.150881	0.139471	-1.08181	0.279337	0.999842	chr14	52471521	52535212	63692	-	ENSG00000087303.12	protein_coding	KNOWN	NID2	protein_coding	KNOWN	NID2	2
1602	219.461	0.0470389	0.177254	0.265376	0.79072	0.999842	chr2	70057274	70108528	51255	+	ENSG00000087338.4	protein_coding	KNOWN	GMCL1	protein_coding	KNOWN	GMCL1	2
1603	760.39	-0.0253532	0.110308	-0.229839	0.818217	0.999842	chr11	65818700	65836779	18080	+	ENSG00000087365.10	protein_coding	KNOWN	SF3B2	protein_coding	KNOWN	SF3B2	1
1604	427.886	-0.108355	0.132171	-0.81981	0.412324	0.999842	chr12	27933453	27955973	22521	+	ENSG00000087448.5	protein_coding	KNOWN	KLHL42	protein_coding	KNOWN	KLHL42	2
1605	604.278	0.144348	0.120436	1.19855	0.230704	0.999842	chr20	57415273	57486247	70975	+	ENSG00000087460.19	protein_coding	KNOWN	GNAS	protein_coding	KNOWN	GNAS	2
1606	443.877	-0.00285508	0.130841	-0.021821	0.982591	0.999842	chr12	32832634	32898486	65853	+	ENSG00000087470.13	protein_coding	KNOWN	DNM1L	protein_coding	KNOWN	DNM1L	2
1607	126.635	0.312918	0.235416	1.32921	0.183778	0.999842	chr12	28111017	28125138	14122	-	ENSG00000087494.11	protein_coding	KNOWN	PTHLH	protein_coding	KNOWN	PTHLH	2
1608	15.0344	0.1535	0.675167	0.227351	0.82015	0.999842	chr20	58153064	58422766	269703	+	ENSG00000087495.12	protein_coding	KNOWN	PHACTR3	protein_coding	KNOWN	PHACTR3	2
1609	176.698	-0.13014	0.196198	-0.66331	0.507132	0.999842	chr12	29490285	29533622	43338	-	ENSG00000087502.13	protein_coding	KNOWN	ERGIC2	protein_coding	KNOWN	ERGIC2	2
1610	665.192	-0.0440364	0.112907	-0.390022	0.69652	0.999842	chr20	55204858	55214339	9482	+	ENSG00000087510.5	protein_coding	KNOWN	TFAP2C	protein_coding	KNOWN	TFAP2C	2
1611	611.736	-0.135115	0.115246	-1.1724	0.241036	0.999842	chr20	54944445	54966893	22449	-	ENSG00000087586.13	protein_coding	KNOWN	AURKA	protein_coding	KNOWN	AURKA	2
1612	32.9921	-0.395557	0.467704	-0.845741	0.397697	0.999842	chr20	54987668	55034396	46729	+	ENSG00000087589.12	protein_coding	KNOWN	CASS4	protein_coding	KNOWN	CASS4	2
1613	739.236	-0.0487922	0.105353	-0.463132	0.643269	0.999842	chrX	15402921	15511187	108267	-	ENSG00000087842.6	protein_coding	KNOWN	PIR	protein_coding	KNOWN	PIR	2
1614	374.156	0.0552346	0.141092	0.391479	0.695444	0.999842	chr11	77532655	77629478	96824	+	ENSG00000087884.10	protein_coding	KNOWN	AAMDC	protein_coding	KNOWN	AAMDC	1
1615	650.364	0.0412937	0.110126	0.374968	0.707684	0.999842	chr19	5993175	6199083	205909	-	ENSG00000087903.8	protein_coding	KNOWN	RFX2	protein_coding	KNOWN	RFX2	1
1616	482.576	-0.162193	0.132791	-1.22142	0.221928	0.999842	chr17	60501728	60527454	25727	+	ENSG00000087995.11	protein_coding	KNOWN	METTL2A	protein_coding	KNOWN	METTL2A	2
1617	579.954	-0.0418959	0.116222	-0.36048	0.718488	0.999842	chr19	49055832	49102682	46851	+	ENSG00000088002.7	protein_coding	KNOWN	SULT2B1	protein_coding	KNOWN	SULT2B1	2
1618	255.127	0.0424312	0.165843	0.255851	0.798066	0.999842	chr1	63833761	63904233	70473	+	ENSG00000088035.11	protein_coding	KNOWN	ALG6	protein_coding	KNOWN	ALG6	2
1619	1386.38	0.100933	0.083945	1.20237	0.22922	0.999842	chr19	54641944	54659419	17476	+	ENSG00000088038.13	protein_coding	KNOWN	CNOT3	protein_coding	KNOWN	CNOT3	1
1620	1052.85	-0.0179167	0.0921272	-0.194477	0.845802	0.999842	chr2	120517707	120741394	223688	+	ENSG00000088179.4	protein_coding	KNOWN	PTPN4	protein_coding	KNOWN	PTPN4	1
1621	185.865	0.0453203	0.193254	0.234512	0.814588	0.999842	chr2	118572726	118589955	17230	+	ENSG00000088205.8	protein_coding	KNOWN	DDX18	protein_coding	KNOWN	DDX18	2
1622	608.487	-0.0499526	0.11232	-0.444735	0.656511	0.999842	chr19	6413359	6424305	10947	-	ENSG00000088247.11	protein_coding	KNOWN	KHSRP	protein_coding	KNOWN	KHSRP	2
1623	324.093	0.00131128	0.154002	0.00851472	0.993206	0.999842	chr19	3094908	3124002	29095	+	ENSG00000088256.4	protein_coding	KNOWN	GNA11	protein_coding	KNOWN	GNA11	2
1624	308.132	-0.0901081	0.15487	-0.581829	0.560682	0.999842	chr1	23755056	23810561	55506	-	ENSG00000088280.14	protein_coding	KNOWN	ASAP3	protein_coding	KNOWN	ASAP3	1
1625	1188.81	0.0154575	0.0947876	0.163075	0.870459	0.999842	chr20	33703167	33865428	162262	-	ENSG00000088298.8	protein_coding	KNOWN	EDEM2	protein_coding	KNOWN	EDEM2	2
1626	842.722	0.082482	0.101404	0.813402	0.415988	0.999842	chr20	31350691	31397162	46472	+	ENSG00000088305.14	protein_coding	KNOWN	DNMT3B	protein_coding	KNOWN	DNMT3B	2
1627	788.332	-0.0691719	0.103871	-0.665943	0.505447	0.999842	chr20	30327574	30389608	62035	+	ENSG00000088325.11	protein_coding	KNOWN	TPX2	protein_coding	KNOWN	TPX2	2
1628	186.672	0.163051	0.191251	0.852553	0.393907	0.999842	chr20	30532758	30539395	6638	-	ENSG00000088356.4	protein_coding	KNOWN	PDRG1	protein_coding	KNOWN	PDRG1	2
1629	3746.37	0.0806738	0.064194	1.25672	0.208855	0.999842	chr20	34679926	34820721	140796	+	ENSG00000088367.16	protein_coding	KNOWN	EPB41L1	protein_coding	KNOWN	EPB41L1	2
1630	3.05708	1.1544	1.46588	0.787516	0.43098	0.999842	chr13	99336055	99404408	68354	-	ENSG00000088386.11	protein_coding	KNOWN	SLC15A1	protein_coding	KNOWN	SLC15A1	2
1631	996.45	0.0404561	0.093186	0.434143	0.664185	0.999842	chr13	99445741	99738379	292639	-	ENSG00000088387.13	protein_coding	KNOWN	DOCK9	protein_coding	KNOWN	DOCK9	2
1632	726.424	0.101586	0.104898	0.968427	0.332831	0.999842	chr13	111530887	111566916	36030	-	ENSG00000088448.10	protein_coding	KNOWN	ANKRD10	protein_coding	KNOWN	ANKRD10	1
1633	100.838	0.269903	0.26826	1.00613	0.314355	0.999842	chr13	95226308	95248011	21704	-	ENSG00000088451.6	protein_coding	KNOWN	TGDS	protein_coding	KNOWN	TGDS	2
1634	584.545	0.126352	0.114084	1.10754	0.268062	0.999842	chr3	50713172	51421629	708458	+	ENSG00000088538.12	protein_coding	KNOWN	DOCK3	protein_coding	KNOWN	DOCK3	2
1635	128.833	-0.109237	0.232544	-0.469749	0.638534	0.999842	chr3	50595462	50607958	12497	-	ENSG00000088543.10	protein_coding	KNOWN	C3orf18	protein_coding	KNOWN	C3orf18	1
1636	246.622	-0.00367131	0.170709	-0.0215063	0.982842	0.999842	chr16	57481837	57495187	13351	+	ENSG00000088682.9	protein_coding	KNOWN	COQ9	protein_coding	KNOWN	COQ9	1
1637	10.0174	0.150969	0.839539	0.179824	0.857291	0.999842	chr3	12775024	12810456	35433	-	ENSG00000088726.11	protein_coding	KNOWN	TMEM40	protein_coding	KNOWN	TMEM40	2
1638	264.191	0.120329	0.16479	0.730197	0.46527	0.999842	chr3	47269516	47324441	54926	-	ENSG00000088727.8	protein_coding	KNOWN	KIF9	protein_coding	KNOWN	KIF9	1
1639	12.8218	0.441735	0.733464	0.602258	0.547002	0.999842	chr18	6730217	6915715	185499	+	ENSG00000088756.8	protein_coding	KNOWN	ARHGAP28	protein_coding	KNOWN	ARHGAP28	1
1640	381.871	0.186406	0.140214	1.32944	0.183702	0.999842	chr20	5987236	6020699	33464	+	ENSG00000088766.7	protein_coding	KNOWN	CRLS1	protein_coding	KNOWN	CRLS1	2
1641	530.804	-0.0479121	0.120008	-0.399241	0.689716	0.999842	chr14	104200089	104313427	113339	-	ENSG00000088808.12	protein_coding	KNOWN	PPP1R13B	protein_coding	KNOWN	PPP1R13B	1
1642	1167.14	-0.00805984	0.0875311	-0.0920797	0.926635	0.999842	chr20	3452187	3631769	179583	+	ENSG00000088812.13	protein_coding	KNOWN	ATRN	protein_coding	KNOWN	ATRN	2
1643	5721.49	-0.017713	0.057486	-0.308127	0.757986	0.999842	chr20	4102127	4168394	66268	+	ENSG00000088826.13	protein_coding	KNOWN	SMOX	protein_coding	KNOWN	SMOX	2
1644	6.00732	0.154331	1.02695	0.150281	0.880543	0.999842	chr20	3667617	3687275	19659	-	ENSG00000088827.8	protein_coding	KNOWN	SIGLEC1	protein_coding	KNOWN	SIGLEC1	2
1645	545.587	0.0263437	0.118225	0.222826	0.823671	0.999842	chr20	1349622	1373306	23685	-	ENSG00000088832.10	protein_coding	KNOWN	FKBP1A	protein_coding	KNOWN	FKBP1A	2
1646	822.029	0.000216307	0.0994113	0.00217588	0.998264	0.999842	chr20	1422807	1453987	31181	-	ENSG00000088833.13	protein_coding	KNOWN	NSFL1C	protein_coding	KNOWN	NSFL1C	2
1647	277.089	-0.0575712	0.160502	-0.358694	0.719824	0.999842	chr20	3208063	3219336	11274	-	ENSG00000088836.8	protein_coding	KNOWN	SLC4A11	protein_coding	KNOWN	SLC4A11	2
1648	1602.65	-0.106741	0.0799635	-1.33487	0.181919	0.999842	chr20	3229951	3387772	157822	-	ENSG00000088854.11	protein_coding	KNOWN	C20orf194	protein_coding	KNOWN	C20orf194	2
1649	401.413	0.0256291	0.134162	0.191031	0.848501	0.999842	chr20	2462463	2504848	42386	-	ENSG00000088876.7	protein_coding	KNOWN	ZNF343	protein_coding	KNOWN	ZNF343	2
1650	257.747	0.0899275	0.164579	0.54641	0.584784	0.999842	chr20	2674024	2740753	66730	+	ENSG00000088881.16	protein_coding	KNOWN	EBF4	protein_coding	KNOWN	EBF4	2
1651	1255.51	-0.152019	0.100269	-1.51612	0.129489	0.999842	chr20	3827987	3849280	21294	+	ENSG00000088888.13	protein_coding	KNOWN	MAVS	protein_coding	KNOWN	MAVS	2
1652	174.23	-0.0386279	0.198725	-0.194379	0.845879	0.999842	chr20	3143263	3153692	10430	-	ENSG00000088899.10	protein_coding	KNOWN	LZTS3	protein_coding	KNOWN	LZTS3	2
1653	952.318	0.0193658	0.0943539	0.205247	0.837379	0.999842	chr20	21284442	21370463	86022	+	ENSG00000088930.6	protein_coding	KNOWN	XRN2	protein_coding	KNOWN	XRN2	2
1654	485.993	-0.0272197	0.130863	-0.208001	0.835228	0.999842	chr20	21107124	21227260	120137	+	ENSG00000088970.11	processed_transcript	KNOWN	PLK1S1	processed_transcript	KNOWN	PLK1S1	2
1655	446.21	0.0160224	0.133047	0.120426	0.904146	0.999842	chr12	120908153	120936296	28144	+	ENSG00000088986.6	protein_coding	KNOWN	DYNLL1	protein_coding	KNOWN	DYNLL1	2
1656	1158.97	0.0527626	0.0868146	0.607762	0.543346	0.999842	chr12	117476728	117536784	60057	-	ENSG00000088992.13	protein_coding	KNOWN	TESC	protein_coding	KNOWN	TESC	1
1657	595.112	0.121339	0.114173	1.06276	0.287889	0.999842	chr20	17922241	17949123	26883	-	ENSG00000089006.12	protein_coding	KNOWN	SNX5	protein_coding	KNOWN	SNX5	2
1658	704.043	-0.0368711	0.105875	-0.34825	0.727652	0.999842	chr12	112842994	112856142	13149	-	ENSG00000089009.11	protein_coding	KNOWN	RPL6	protein_coding	KNOWN	RPL6	2
1659	848.474	-0.122361	0.0993048	-1.23218	0.217883	0.999842	chr12	112280282	112334343	54062	+	ENSG00000089022.9	protein_coding	KNOWN	MAPKAPK5	protein_coding	KNOWN	MAPKAPK5	2
1660	3.1723	-1.00665	1.4685	-0.685493	0.493033	0.999842	chr12	121571122	121623876	52755	+	ENSG00000089041.12	protein_coding	KNOWN	P2RX7	protein_coding	KNOWN	P2RX7	2
1661	580.039	-0.0729891	0.117656	-0.620362	0.535019	0.999842	chr20	13694969	13765032	70064	-	ENSG00000089048.10	protein_coding	KNOWN	ESF1	protein_coding	KNOWN	ESF1	2
1662	65.9499	0.135599	0.320913	0.422541	0.67263	0.999842	chr20	18467184	18477387	10204	-	ENSG00000089050.10	protein_coding	KNOWN	RBBP9	protein_coding	KNOWN	RBBP9	2
1663	662.877	-0.0440145	0.118896	-0.370193	0.711238	0.999842	chr12	121746048	121837199	91152	-	ENSG00000089053.8	protein_coding	KNOWN	ANAPC5	protein_coding	KNOWN	ANAPC5	1
1664	1501.14	0.00819389	0.0869773	0.0942073	0.924945	0.999842	chr20	4833002	4990439	157438	-	ENSG00000089057.10	protein_coding	KNOWN	SLC23A2	protein_coding	KNOWN	SLC23A2	2
1665	887.854	0.0518017	0.100103	0.517484	0.604819	0.999842	chr12	113736564	113796798	60235	-	ENSG00000089060.7	protein_coding	KNOWN	SLC8B1	protein_coding	KNOWN	SLC8B1	2
1666	281.153	-0.234914	0.165164	-1.42231	0.154937	0.999842	chr20	5080486	5093249	12764	-	ENSG00000089063.10	protein_coding	KNOWN	TMEM230	protein_coding	KNOWN	TMEM230	2
1667	288.164	0.0494251	0.162561	0.30404	0.761097	0.999842	chr20	18364011	18447425	83415	-	ENSG00000089091.12	protein_coding	KNOWN	DZANK1	protein_coding	KNOWN	DZANK1	2
1668	2068.18	0.0123173	0.0722716	0.17043	0.864672	0.999842	chr12	121866900	122018420	151521	-	ENSG00000089094.12	protein_coding	KNOWN	KDM2B	protein_coding	KNOWN	KDM2B	1
1669	18.3333	-0.567407	0.613296	-0.925175	0.354875	0.999842	chr20	20033658	20341346	307689	+	ENSG00000089101.13	protein_coding	KNOWN	C20orf26	protein_coding	KNOWN	C20orf26	1
1670	1184.97	-0.0641378	0.0880747	-0.728221	0.466478	0.999842	chr20	13246709	13619087	372379	-	ENSG00000089123.11	protein_coding	KNOWN	TASP1	protein_coding	KNOWN	TASP1	2
1671	150.278	-0.151589	0.215419	-0.703693	0.481624	0.999842	chr12	113345082	113369990	24909	+	ENSG00000089127.8	protein_coding	KNOWN	OAS1	protein_coding	KNOWN	OAS1	1
1672	1997.48	-0.0868984	0.0724102	-1.20009	0.230106	0.999842	chr12	120565007	120632013	67007	-	ENSG00000089154.6	protein_coding	KNOWN	GCN1L1	protein_coding	KNOWN	GCN1L1	2
1673	1350.72	-0.176057	0.0884339	-1.99084	0.0464989	0.999842	chr12	120634489	120638538	4050	-	ENSG00000089157.11	protein_coding	KNOWN	RPLP0	protein_coding	KNOWN	RPLP0	1
1674	2378.96	0.0277675	0.0687463	0.403912	0.686278	0.999842	chr12	120648250	120703074	54825	-	ENSG00000089159.11	protein_coding	KNOWN	PXN	protein_coding	KNOWN	PXN	1
1675	51.5544	0.00526331	0.365298	0.0144083	0.988504	0.999842	chr12	120740619	120751052	10434	+	ENSG00000089163.4	protein_coding	KNOWN	SIRT4	protein_coding	KNOWN	SIRT4	2
1676	121.691	0.0774298	0.238436	0.324741	0.745377	0.999842	chr12	113008684	113336686	328003	+	ENSG00000089169.10	protein_coding	KNOWN	RPH3A	protein_coding	KNOWN	RPH3A	1
1677	1415.69	0.0693017	0.0860811	0.805075	0.420777	0.999842	chr20	16252749	16553578	300830	-	ENSG00000089177.13	protein_coding	KNOWN	KIF16B	protein_coding	KNOWN	KIF16B	2
1678	259.598	-0.0598158	0.166041	-0.360246	0.718663	0.999842	chr20	5917881	5930682	12802	-	ENSG00000089195.10	protein_coding	KNOWN	TRMT6	protein_coding	KNOWN	TRMT6	2
1679	28.9152	-0.416323	0.481209	-0.86516	0.386951	0.999842	chr20	5892576	5906007	13432	+	ENSG00000089199.5	protein_coding	KNOWN	CHGB	protein_coding	KNOWN	CHGB	2
1680	347.091	0.0775943	0.148707	0.521793	0.601814	0.999842	chr12	118574163	118583389	9227	+	ENSG00000089220.4	protein_coding	KNOWN	PEBP1	protein_coding	KNOWN	PEBP1	2
1681	494.325	-0.122095	0.133812	-0.912436	0.361539	0.999842	chr12	112079950	112123290	43341	-	ENSG00000089234.11	protein_coding	KNOWN	BRAP	protein_coding	KNOWN	BRAP	1
1682	662.171	0.0237881	0.108619	0.219005	0.826646	0.999842	chr12	112451620	112461255	9636	+	ENSG00000089248.6	protein_coding	KNOWN	ERP29	protein_coding	KNOWN	ERP29	1
1683	61.887	0.0164754	0.342806	0.0480605	0.961668	0.999842	chr12	117645947	117889475	243529	-	ENSG00000089250.14	protein_coding	KNOWN	NOS1	protein_coding	KNOWN	NOS1	1
1684	1474.35	0.0499929	0.0840985	0.594457	0.552207	0.999842	chr16	31191931	31203127	11197	+	ENSG00000089280.14	protein_coding	KNOWN	FUS	protein_coding	KNOWN	FUS	2
1685	517.407	-0.0328067	0.122482	-0.267848	0.788816	0.999842	chrX	69353799	69386174	32376	+	ENSG00000089289.11	protein_coding	KNOWN	IGBP1	protein_coding	KNOWN	IGBP1	2
1686	422.236	0.0372237	0.133092	0.279684	0.77972	0.999842	chr19	35646133	35660786	14654	+	ENSG00000089327.10	protein_coding	KNOWN	FXYD5	protein_coding	KNOWN	FXYD5	1
1687	314.13	-0.114732	0.152385	-0.752907	0.451506	0.999842	chr19	35169044	35177302	8259	+	ENSG00000089335.16	protein_coding	KNOWN	ZNF302	protein_coding	KNOWN	ZNF302	1
1688	5571.96	0.0120711	0.0638321	0.189106	0.850009	0.999842	chr19	35486188	35517375	31188	+	ENSG00000089351.10	protein_coding	KNOWN	GRAMD1A	protein_coding	KNOWN	GRAMD1A	2
1689	52.3737	-0.214809	0.370024	-0.580527	0.561559	0.999842	chr19	35607232	35615228	7997	+	ENSG00000089356.12	protein_coding	KNOWN	FXYD3	protein_coding	KNOWN	FXYD3	2
1690	456.573	0.110583	0.126743	0.872495	0.382939	0.999842	chr16	4560676	4588329	27654	-	ENSG00000089486.12	protein_coding	KNOWN	CDIP1	protein_coding	KNOWN	CDIP1	1
1691	74.7474	-0.116681	0.298296	-0.391158	0.69568	0.999842	chr17	40308909	40332796	23888	-	ENSG00000089558.4	protein_coding	KNOWN	KCNH4	protein_coding	KNOWN	KCNH4	2
1692	645.396	0.0329859	0.111618	0.295525	0.767593	0.999842	chr11	62392298	62413604	21307	-	ENSG00000089597.12	protein_coding	KNOWN	GANAB	protein_coding	KNOWN	GANAB	1
1693	159.552	-0.10181	0.215386	-0.472685	0.636438	0.999842	chr19	19740285	19753976	13692	-	ENSG00000089639.6	protein_coding	KNOWN	GMIP	protein_coding	KNOWN	GMIP	2
1694	297.753	-0.105505	0.158764	-0.664539	0.506345	0.999842	chrX	106307650	106361557	53908	-	ENSG00000089682.12	protein_coding	KNOWN	RBM41	protein_coding	KNOWN	RBM41	2
1695	640.154	-0.0970657	0.111674	-0.86919	0.384743	0.999842	chr17	76210767	76221717	10951	+	ENSG00000089685.10	protein_coding	KNOWN	BIRC5	protein_coding	KNOWN	BIRC5	2
1696	101.62	0.0786733	0.258881	0.303898	0.761206	0.999842	chr12	6882178	6887621	5444	+	ENSG00000089692.4	protein_coding	KNOWN	LAG3	protein_coding	KNOWN	LAG3	2
1697	806.978	0.00488179	0.100088	0.048775	0.961099	0.999842	chr12	6857170	6876141	18972	-	ENSG00000089693.6	protein_coding	KNOWN	MLF2	protein_coding	KNOWN	MLF2	2
1698	490.731	0.128562	0.127063	1.0118	0.311634	0.999842	chr14	94493175	94515276	22102	+	ENSG00000089723.5	protein_coding	KNOWN	OTUB2	protein_coding	KNOWN	OTUB2	2
1699	358.076	0.0555225	0.1437	0.386378	0.699216	0.999842	chr14	94517266	94547091	29826	-	ENSG00000089737.11	protein_coding	KNOWN	DDX24	protein_coding	KNOWN	DDX24	1
1700	1144.74	0.0349106	0.0878206	0.397522	0.690982	0.999842	chr14	64915824	64971431	55608	-	ENSG00000089775.7	protein_coding	KNOWN	ZBTB25	protein_coding	KNOWN	ZBTB25	1
1701	64.7845	-0.28026	0.335206	-0.836083	0.403108	0.999842	chr12	8235307	8250367	15061	+	ENSG00000089818.12	protein_coding	KNOWN	NECAP1	protein_coding	KNOWN	NECAP1	2
1702	810.55	0.151634	0.107339	1.41266	0.157756	0.999842	chrX	153172821	153199952	27132	-	ENSG00000089820.11	protein_coding	KNOWN	ARHGAP4	protein_coding	KNOWN	ARHGAP4	2
1703	68.69	0.238891	0.310748	0.76876	0.442036	0.999842	chr19	4183851	4224811	40961	+	ENSG00000089847.8	protein_coding	KNOWN	ANKRD24	protein_coding	KNOWN	ANKRD24	2
1704	494.543	0.00714714	0.127057	0.0562516	0.955141	0.999842	chr10	127524906	127584505	59600	-	ENSG00000089876.7	protein_coding	KNOWN	DHX32	protein_coding	KNOWN	DHX32	2
1705	1031.71	-0.00356646	0.092793	-0.0384346	0.969341	0.999842	chr14	103059498	103196913	137416	+	ENSG00000089902.8	protein_coding	KNOWN	RCOR1	protein_coding	KNOWN	RCOR1	2
1706	801.517	-0.00366222	0.100201	-0.0365486	0.970845	0.999842	chr14	76618759	76720685	101927	+	ENSG00000089916.13	protein_coding	KNOWN	GPATCH2L	protein_coding	KNOWN	GPATCH2L	1
1707	1781.83	0.0531356	0.0762209	0.697126	0.485724	0.999842	chr19	41099289	41135725	36437	+	ENSG00000090006.13	protein_coding	KNOWN	LTBP4	protein_coding	KNOWN	LTBP4	2
1708	1237.33	-0.153364	0.0855351	-1.79299	0.072974	0.999842	chr19	40953696	40971247	17552	-	ENSG00000090013.5	protein_coding	KNOWN	BLVRB	protein_coding	KNOWN	BLVRB	2
1709	471.962	0.303765	0.141466	2.14727	0.0317719	0.999842	chr1	27425306	27492972	67667	-	ENSG00000090020.6	protein_coding	KNOWN	SLC9A1	protein_coding	KNOWN	SLC9A1	2
1710	605.63	-0.00329063	0.115525	-0.028484	0.977276	0.999842	chr9	94794281	94877166	82886	-	ENSG00000090054.9	protein_coding	KNOWN	SPTLC1	protein_coding	KNOWN	SPTLC1	2
1711	829.763	-0.10754	0.0999792	-1.07562	0.282095	0.999842	chr14	96968270	97033448	65179	+	ENSG00000090060.13	protein_coding	KNOWN	PAPOLA	protein_coding	KNOWN	PAPOLA	1
1712	672.81	0.0546341	0.107933	0.506184	0.612728	0.999842	chr14	99948006	100001381	53376	+	ENSG00000090061.13	protein_coding	KNOWN	CCNK	protein_coding	KNOWN	CCNK	2
1713	239.599	0.321876	0.17804	1.80789	0.0706241	0.999842	chr3	51991470	52001926	10457	-	ENSG00000090097.16	protein_coding	KNOWN	PCBP4	protein_coding	KNOWN	PCBP4	1
1714	162.554	-0.0308774	0.204233	-0.151187	0.879828	0.999842	chr16	30103635	30107736	4102	-	ENSG00000090238.7	protein_coding	KNOWN	YPEL3	protein_coding	KNOWN	YPEL3	2
1715	226.16	-0.0660969	0.175769	-0.376044	0.706884	0.999842	chr7	140705854	140714528	8675	-	ENSG00000090263.11	protein_coding	KNOWN	MRPS33	protein_coding	KNOWN	MRPS33	1
1716	946.935	0.0292654	0.0968611	0.302138	0.762547	0.999842	chr7	140391077	140422590	31514	+	ENSG00000090266.8	protein_coding	KNOWN	NDUFB2	protein_coding	KNOWN	NDUFB2	1
1717	705.346	-0.0516865	0.114637	-0.450872	0.652082	0.999842	chr1	27227229	27273353	46125	+	ENSG00000090273.9	protein_coding	KNOWN	NUDC	protein_coding	KNOWN	NUDC	2
1718	708.744	0.0746575	0.108545	0.687801	0.491578	0.999842	chr4	1284139	1333935	49797	+	ENSG00000090316.11	protein_coding	KNOWN	MAEA	protein_coding	KNOWN	MAEA	1
1719	30.4717	0.464793	0.462945	1.00399	0.315383	0.999842	chr19	10382011	10397291	15281	+	ENSG00000090339.4	protein_coding	KNOWN	ICAM1	protein_coding	KNOWN	ICAM1	2
1720	1724.78	0.111122	0.0820901	1.35366	0.175845	0.999842	chr19	47222764	47249751	26988	-	ENSG00000090372.10	protein_coding	KNOWN	STRN4	protein_coding	KNOWN	STRN4	2
1721	21.0539	0.222168	0.559121	0.397353	0.691107	0.999842	chr12	66583159	66648402	65244	+	ENSG00000090376.4	protein_coding	KNOWN	IRAK3	protein_coding	KNOWN	IRAK3	2
1722	110.04	0.115297	0.245768	0.469132	0.638976	0.999842	chr1	20825943	20834154	8212	-	ENSG00000090432.5	protein_coding	KNOWN	MUL1	protein_coding	KNOWN	MUL1	2
1723	1023.75	-0.00958967	0.0966927	-0.0991768	0.920998	0.999842	chr16	4307187	4322576	15390	-	ENSG00000090447.7	protein_coding	KNOWN	TFAP4	protein_coding	KNOWN	TFAP4	1
1724	288.238	0.0176239	0.156411	0.112677	0.910287	0.999842	chr15	65409717	65425674	15958	-	ENSG00000090470.10	protein_coding	KNOWN	PDCD7	protein_coding	KNOWN	PDCD7	1
1725	559.263	-0.103046	0.125367	-0.821954	0.411103	0.999842	chr15	65255362	65282148	26787	-	ENSG00000090487.6	protein_coding	KNOWN	SPG21	protein_coding	KNOWN	SPG21	1
1726	196.776	0.177762	0.195055	0.911341	0.362116	0.999842	chr3	186285692	186315061	29370	+	ENSG00000090520.6	protein_coding	KNOWN	DNAJB11	protein_coding	KNOWN	DNAJB11	2
1727	414.956	0.0549804	0.133568	0.411629	0.680612	0.999842	chr3	189674517	189839726	165210	-	ENSG00000090530.5	protein_coding	KNOWN	LEPREL1	protein_coding	KNOWN	LEPREL1	2
1728	35.6974	-0.37182	0.436309	-0.852194	0.394106	0.999842	chr19	49977964	49989488	11525	+	ENSG00000090554.8	protein_coding	KNOWN	FLT3LG	protein_coding	KNOWN	FLT3LG	2
1729	1676.83	0.0796125	0.0815524	0.976213	0.328959	0.999842	chr16	476119	573011	96893	+	ENSG00000090565.11	protein_coding	KNOWN	RAB11FIP3	protein_coding	KNOWN	RAB11FIP3	1
1730	1022.35	0.0740874	0.100949	0.733906	0.463006	0.999842	chr16	1402424	1413352	10929	+	ENSG00000090581.5	protein_coding	KNOWN	GNPTG	protein_coding	KNOWN	GNPTG	2
1731	440.824	-0.140851	0.13443	-1.04776	0.294748	0.999842	chr12	133708070	133783698	75629	+	ENSG00000090612.16	protein_coding	KNOWN	ZNF268	protein_coding	KNOWN	ZNF268	2
1732	1402.75	0.0518069	0.0821358	0.630747	0.528206	0.999842	chr12	133345495	133404944	59450	-	ENSG00000090615.8	protein_coding	KNOWN	GOLGA3	protein_coding	KNOWN	GOLGA3	2
1733	484.898	-0.16125	0.131599	-1.22531	0.220457	0.999842	chr1	40026488	40041962	15475	-	ENSG00000090621.9	protein_coding	KNOWN	PABPC4	protein_coding	KNOWN	PABPC4	1
1734	302.945	0.0325106	0.157515	0.206397	0.836481	0.999842	chr19	8272120	8327305	55186	+	ENSG00000090661.7	protein_coding	KNOWN	CERS4	protein_coding	KNOWN	CERS4	1
1735	299.129	0.074323	0.156459	0.475033	0.634763	0.999842	chr19	7588012	7598895	10884	+	ENSG00000090674.11	protein_coding	KNOWN	MCOLN1	protein_coding	KNOWN	MCOLN1	2
1736	686.721	-0.0852356	0.110472	-0.771557	0.440377	0.999842	chr1	22004791	22109599	104809	-	ENSG00000090686.11	protein_coding	KNOWN	USP48	protein_coding	KNOWN	USP48	1
1737	71.6448	0.320722	0.316772	1.01247	0.311314	0.999842	chrX	68049340	68061990	12651	+	ENSG00000090776.5	protein_coding	KNOWN	EFNB1	protein_coding	KNOWN	EFNB1	2
1738	770.31	-0.134597	0.107392	-1.25332	0.210089	0.999842	chr16	70148029	70195203	47175	+	ENSG00000090857.9	protein_coding	KNOWN	PDPR	protein_coding	KNOWN	PDPR	2
1739	1157.25	-0.0866981	0.0984473	-0.880654	0.378505	0.999842	chr16	70286198	70322946	36749	-	ENSG00000090861.11	protein_coding	KNOWN	AARS	protein_coding	KNOWN	AARS	1
1740	1047.82	-0.0714898	0.0910284	-0.785357	0.432244	0.999842	chr16	74485856	74640512	154657	-	ENSG00000090863.7	protein_coding	KNOWN	GLG1	protein_coding	KNOWN	GLG1	2
1741	915.818	0.0335192	0.0958118	0.349844	0.726456	0.999842	chrX	69510379	69640682	130304	+	ENSG00000090889.10	protein_coding	KNOWN	KIF4A	protein_coding	KNOWN	KIF4A	2
1742	1784.89	0.0304961	0.0844047	0.361308	0.717869	0.999842	chr16	24741516	24838953	97438	+	ENSG00000090905.13	protein_coding	KNOWN	TNRC6A	protein_coding	KNOWN	TNRC6A	1
1743	91.9003	0.210099	0.274717	0.764782	0.444402	0.999842	chr19	40353963	40440033	86071	-	ENSG00000090920.9	protein_coding	KNOWN	FCGBP	protein_coding	KNOWN	FCGBP	2
1744	1067.34	-0.0713127	0.0902389	-0.790266	0.429373	0.999842	chr19	39903725	39919054	15330	+	ENSG00000090924.10	protein_coding	KNOWN	PLEKHG2	protein_coding	KNOWN	PLEKHG2	2
1745	195.333	0.0900054	0.201897	0.445799	0.655742	0.999842	chr19	39990035	39999121	9087	+	ENSG00000090932.6	protein_coding	KNOWN	DLL3	protein_coding	KNOWN	DLL3	2
1746	345.421	0.162872	0.144212	1.1294	0.25873	0.999842	chr19	55996871	55998935	2065	+	ENSG00000090971.4	protein_coding	KNOWN	NAT14	protein_coding	KNOWN	NAT14	2
1747	2658.09	0.0251826	0.0675519	0.372788	0.709306	0.999842	chr12	123468027	123634062	166036	-	ENSG00000090975.8	protein_coding	KNOWN	PITPNM2	protein_coding	KNOWN	PITPNM2	2
1748	143.157	0.134001	0.221898	0.603885	0.54592	0.999842	chr4	56720282	56771200	50919	+	ENSG00000090989.13	protein_coding	KNOWN	EXOC1	protein_coding	KNOWN	EXOC1	2
1749	719.527	-0.180931	0.109779	-1.64813	0.0993254	0.999842	chr5	145583613	145718814	135202	+	ENSG00000091009.6	protein_coding	KNOWN	RBM27	protein_coding	KNOWN	RBM27	2
1750	664.747	0.0193009	0.108504	0.177882	0.858816	0.999842	chr12	76745577	76953089	207513	-	ENSG00000091039.12	protein_coding	KNOWN	OSBPL8	protein_coding	KNOWN	OSBPL8	2
1751	1003.17	0.111895	0.0953923	1.173	0.240798	0.999842	chr7	76091493	76135312	43820	+	ENSG00000091073.15	protein_coding	KNOWN	DTX2	protein_coding	KNOWN	DTX2	1
1752	427.908	-0.119165	0.131126	-0.908785	0.363463	0.999842	chr2	32449522	32490423	40902	-	ENSG00000091106.14	protein_coding	KNOWN	NLRC4	protein_coding	KNOWN	NLRC4	2
1753	1222.78	-0.0823876	0.0890083	-0.925617	0.354645	0.999842	chr7	105080108	105162214	82107	-	ENSG00000091127.9	protein_coding	KNOWN	PUS7	protein_coding	KNOWN	PUS7	2
1754	32.0059	0.0627037	0.451596	0.138849	0.889569	0.999842	chr7	107663993	107770301	106309	-	ENSG00000091128.8	protein_coding	KNOWN	LAMB4	protein_coding	KNOWN	LAMB4	2
1755	4164.12	-0.0047729	0.0641557	-0.0743956	0.940696	0.999842	chr7	107788068	108096661	308594	-	ENSG00000091129.15	protein_coding	KNOWN	NRCAM	protein_coding	KNOWN	NRCAM	1
1756	2113.12	0.0205193	0.0718277	0.285674	0.775128	0.999842	chr7	107564244	107643200	78957	-	ENSG00000091136.9	protein_coding	KNOWN	LAMB1	protein_coding	KNOWN	LAMB1	1
1757	6.91018	-0.69711	0.989839	-0.704266	0.481267	0.999842	chr7	107301580	107358254	56675	+	ENSG00000091137.7	protein_coding	KNOWN	SLC26A4	protein_coding	KNOWN	SLC26A4	2
1758	34.5962	-0.515853	0.437236	-1.1798	0.238079	0.999842	chr7	107405912	107443170	37259	-	ENSG00000091138.8	protein_coding	KNOWN	SLC26A3	protein_coding	KNOWN	SLC26A3	2
1759	410.01	-0.0201883	0.13445	-0.150155	0.880643	0.999842	chr7	107531915	107572175	40261	+	ENSG00000091140.8	protein_coding	KNOWN	DLD	protein_coding	KNOWN	DLD	2
1760	478.839	0.0189745	0.124339	0.152603	0.878711	0.999842	chr18	54319074	54698828	379755	+	ENSG00000091157.9	protein_coding	KNOWN	WDR7	protein_coding	KNOWN	WDR7	1
1761	431.823	-0.15157	0.130707	-1.15962	0.246204	0.999842	chr18	54264439	54318331	53893	-	ENSG00000091164.8	protein_coding	KNOWN	TXNL1	protein_coding	KNOWN	TXNL1	2
1762	20.1649	0.516459	0.568665	0.908196	0.363775	0.999842	chr3	3111233	3167797	56565	-	ENSG00000091181.15	protein_coding	KNOWN	IL5RA	protein_coding	KNOWN	IL5RA	1
1763	903.806	0.0971574	0.102699	0.946037	0.34413	0.999842	chr16	16242785	16316879	74095	-	ENSG00000091262.10	protein_coding	KNOWN	ABCC6	protein_coding	KNOWN	ABCC6	2
1764	209.804	-0.0940877	0.184273	-0.51059	0.609638	0.999842	chr3	32522804	32544400	21597	-	ENSG00000091317.7	protein_coding	KNOWN	CMTM6	protein_coding	KNOWN	CMTM6	2
1765	458.984	0.151325	0.126747	1.19392	0.232511	0.999842	chr2	173292582	173371181	78600	+	ENSG00000091409.10	protein_coding	KNOWN	ITGA6	protein_coding	KNOWN	ITGA6	2
1766	135.292	0.0731758	0.22544	0.324591	0.745491	0.999842	chr2	173600502	173917621	317120	+	ENSG00000091428.13	protein_coding	KNOWN	RAPGEF4	protein_coding	KNOWN	RAPGEF4	2
1767	1915.61	0.0151309	0.0738264	0.204953	0.837609	0.999842	chr2	173940663	174132738	192076	+	ENSG00000091436.12	protein_coding	KNOWN	MLTK	protein_coding	KNOWN	MLTK	2
1768	128.306	-0.0750777	0.228286	-0.328875	0.74225	0.999842	chr1	241660903	241682561	21659	-	ENSG00000091483.6	protein_coding	KNOWN	FH	protein_coding	KNOWN	FH	2
1769	815.206	0.00596644	0.102314	0.058315	0.953498	0.999842	chr4	25749055	25864882	115828	-	ENSG00000091490.6	protein_coding	KNOWN	SEL1L3	protein_coding	KNOWN	SEL1L3	1
1770	3.0245	0.643552	1.45074	0.443603	0.65733	0.999842	chr3	133465300	133497850	32551	+	ENSG00000091513.10	protein_coding	KNOWN	TF	protein_coding	KNOWN	TF	1
1771	360.786	0.100098	0.149163	0.671064	0.50218	0.999842	chr3	133293074	133309105	16032	+	ENSG00000091527.11	protein_coding	KNOWN	CDV3	protein_coding	KNOWN	CDV3	1
1772	434.937	-0.0761945	0.130662	-0.583141	0.559798	0.999842	chr17	18012520	18083116	70597	+	ENSG00000091536.12	protein_coding	KNOWN	MYO15A	protein_coding	KNOWN	MYO15A	1
1773	1083.75	0.162463	0.0906452	1.79229	0.0730861	0.999842	chr17	18086892	18113268	26377	+	ENSG00000091542.8	protein_coding	KNOWN	ALKBH5	protein_coding	KNOWN	ALKBH5	1
1774	13.0799	0.374956	0.702764	0.533544	0.593657	0.999842	chr17	64208151	64252143	43993	-	ENSG00000091583.6	protein_coding	KNOWN	APOH	protein_coding	KNOWN	APOH	1
1775	17.7679	0.196733	0.602792	0.32637	0.744145	0.999842	chr17	5402747	5522244	119498	-	ENSG00000091592.11	protein_coding	KNOWN	NLRP1	protein_coding	KNOWN	NLRP1	2
1776	782.38	0.0513773	0.103997	0.494027	0.621287	0.999842	chr17	6354584	6459314	104731	-	ENSG00000091622.11	protein_coding	KNOWN	PITPNM3	protein_coding	KNOWN	PITPNM3	1
1777	801.654	-0.122368	0.102584	-1.19286	0.232925	0.999842	chr17	4862521	4870667	8147	-	ENSG00000091640.3	protein_coding	KNOWN	SPAG7	protein_coding	KNOWN	SPAG7	1
1778	234.436	-0.0817718	0.171594	-0.476543	0.633688	0.999842	chr16	46724055	46732306	8252	+	ENSG00000091651.4	protein_coding	KNOWN	ORC6	protein_coding	KNOWN	ORC6	2
1779	223.156	-0.123896	0.176924	-0.700278	0.483754	0.999842	chr8	77593954	77779521	185568	+	ENSG00000091656.11	protein_coding	KNOWN	ZFHX4	protein_coding	KNOWN	ZFHX4	2
1780	21.9256	0.0285592	0.562423	0.0507789	0.959502	0.999842	chr7	130020680	130027955	7276	+	ENSG00000091704.5	protein_coding	KNOWN	CPA1	protein_coding	KNOWN	CPA1	2
1781	325.566	-0.12428	0.153868	-0.807706	0.41926	0.999842	chr7	129658126	129690791	32666	-	ENSG00000091732.11	protein_coding	KNOWN	ZC3HC1	protein_coding	KNOWN	ZC3HC1	1
1782	108.217	0.366193	0.261156	1.4022	0.160856	0.999842	chr6	151978326	152450754	472429	+	ENSG00000091831.17	protein_coding	KNOWN	ESR1	protein_coding	KNOWN	ESR1	2
1783	759.404	-0.0884257	0.104048	-0.849854	0.395406	0.999842	chr6	153325594	153451884	126291	-	ENSG00000091844.3	protein_coding	KNOWN	RGS17	protein_coding	KNOWN	RGS17	2
1784	696.362	-0.0603117	0.105955	-0.569222	0.569205	0.999842	chr17	42088556	42100814	12259	-	ENSG00000091947.5	protein_coding	KNOWN	TMEM101	protein_coding	KNOWN	TMEM101	1
1785	330.169	0.0501805	0.146995	0.341375	0.732821	0.999842	chr3	112323407	112367877	44471	-	ENSG00000091986.11	protein_coding	KNOWN	CCDC80	protein_coding	KNOWN	CCDC80	1
1786	2.76295	-0.123001	1.58732	-0.0774895	0.938234	0.999842	chr14	24974559	24976971	2413	-	ENSG00000092009.6	protein_coding	KNOWN	CMA1	protein_coding	KNOWN	CMA1	1
1787	381.16	0.0210083	0.140534	0.149489	0.881167	0.999842	chr14	24605867	24608176	2310	+	ENSG00000092010.10	protein_coding	KNOWN	PSME1	protein_coding	KNOWN	PSME1	2
1788	204.306	-0.122869	0.183814	-0.668443	0.503851	0.999842	chr14	35554673	35591223	36551	-	ENSG00000092020.6	protein_coding	KNOWN	PPP2R3C	protein_coding	KNOWN	PPP2R3C	2
1789	158.023	-0.171562	0.217076	-0.790331	0.429335	0.999842	chr14	23415437	23425870	10434	-	ENSG00000092036.12	protein_coding	KNOWN	HAUS4	protein_coding	KNOWN	HAUS4	2
1790	91.284	-0.30297	0.271457	-1.11609	0.264385	0.999842	chr14	24037244	24047509	10266	-	ENSG00000092051.12	protein_coding	KNOWN	JPH4	protein_coding	KNOWN	JPH4	1
1791	2.44547	-0.40468	1.77601	-0.227859	0.819756	0.999842	chr14	23586513	23588325	1813	-	ENSG00000092067.5	protein_coding	KNOWN	CEBPE	protein_coding	KNOWN	CEBPE	2
1792	17.1718	-0.137633	0.627808	-0.219228	0.826473	0.999842	chr14	23594504	23652383	57880	-	ENSG00000092068.14	protein_coding	KNOWN	SLC7A8	protein_coding	KNOWN	SLC7A8	1
1793	181.129	-0.197833	0.197578	-1.00129	0.316687	0.999842	chr14	20914570	20922764	8195	-	ENSG00000092094.6	protein_coding	KNOWN	OSGEP	protein_coding	KNOWN	OSGEP	1
1794	54.336	0.421573	0.352618	1.19555	0.231872	0.999842	chr14	23815515	23821621	6107	-	ENSG00000092096.10	protein_coding	KNOWN	SLC22A17	protein_coding	KNOWN	SLC22A17	2
1795	497.606	-0.0204323	0.12233	-0.167027	0.867349	0.999842	chr14	24616392	24629870	13479	+	ENSG00000092098.12	protein_coding	KNOWN	RNF31	protein_coding	KNOWN	RNF31	1
1796	572.511	-0.00915028	0.121248	-0.0754672	0.939843	0.999842	chr14	31091818	31205018	113201	+	ENSG00000092108.16	protein_coding	KNOWN	SCFD1	protein_coding	KNOWN	SCFD1	1
1797	412.359	0.0222058	0.133056	0.16689	0.867456	0.999842	chr14	31028829	31089269	60441	+	ENSG00000092140.10	protein_coding	KNOWN	G2E3	protein_coding	KNOWN	G2E3	2
1798	1157.29	-0.00256758	0.0897787	-0.028599	0.977184	0.999842	chr14	31569318	31676510	107193	-	ENSG00000092148.8	protein_coding	KNOWN	HECTD1	protein_coding	KNOWN	HECTD1	1
1799	2244.53	-0.0243368	0.0779899	-0.31205	0.755002	0.999842	chr14	21677295	21737153	59859	-	ENSG00000092199.13	protein_coding	KNOWN	HNRNPC	protein_coding	KNOWN	HNRNPC	2
1800	295.295	-0.222973	0.165216	-1.34959	0.177149	0.999842	chr14	21756598	21819460	62863	+	ENSG00000092200.8	protein_coding	KNOWN	RPGRIP1	protein_coding	KNOWN	RPGRIP1	1
1801	648.356	-0.0689899	0.111134	-0.620779	0.534745	0.999842	chr14	21819631	21851925	32295	-	ENSG00000092201.5	protein_coding	KNOWN	SUPT16H	protein_coding	KNOWN	SUPT16H	2
1802	374.168	-0.162171	0.16113	-1.00646	0.314193	0.999842	chr14	21945256	21967319	22064	+	ENSG00000092203.9	protein_coding	KNOWN	TOX4	protein_coding	KNOWN	TOX4	2
1803	103.64	-0.0378361	0.256538	-0.147487	0.882748	0.999842	chr14	39583927	39606177	22251	+	ENSG00000092208.12	protein_coding	KNOWN	GEMIN2	protein_coding	KNOWN	GEMIN2	2
1804	133.692	0.211665	0.230958	0.916464	0.359423	0.999842	chr14	24718320	24733138	14819	-	ENSG00000092295.7	protein_coding	KNOWN	TGM1	protein_coding	KNOWN	TGM1	2
1805	240.256	-0.131362	0.173248	-0.758231	0.448312	0.999842	chr14	24708849	24711380	2532	-	ENSG00000092330.11	protein_coding	KNOWN	TINF2	protein_coding	KNOWN	TINF2	1
1806	89.7424	-0.0374843	0.272189	-0.137714	0.890466	0.999842	chr5	115779312	115910130	130819	-	ENSG00000092421.12	protein_coding	KNOWN	SEMA6A	protein_coding	KNOWN	SEMA6A	2
1807	2031	-0.137721	0.0724368	-1.90126	0.0572682	0.999842	chr15	50844670	50978512	133843	-	ENSG00000092439.9	protein_coding	KNOWN	TRPM7	protein_coding	KNOWN	TRPM7	1
1808	176.942	0.229326	0.207981	1.10263	0.27019	0.999842	chr15	41850373	41871536	21164	+	ENSG00000092445.7	protein_coding	KNOWN	TYRO3	protein_coding	KNOWN	TYRO3	2
1809	297.256	-0.122007	0.157969	-0.772348	0.439908	0.999842	chr15	44119661	44160617	40957	+	ENSG00000092470.7	protein_coding	KNOWN	WDR76	protein_coding	KNOWN	WDR76	1
1810	169.659	0.0463038	0.203931	0.227056	0.82038	0.999842	chr15	42640801	42704516	63716	+	ENSG00000092529.18	protein_coding	KNOWN	CAPN3	protein_coding	KNOWN	CAPN3	1
1811	246.577	-0.232797	0.170236	-1.3675	0.171469	0.999842	chr15	42783931	42837547	53617	+	ENSG00000092531.5	protein_coding	KNOWN	SNAP23	protein_coding	KNOWN	SNAP23	1
1812	10.878	0.768527	0.774378	0.992444	0.320981	0.999842	chr1	119425669	119531679	106011	-	ENSG00000092607.9	protein_coding	KNOWN	TBX15	protein_coding	KNOWN	TBX15	2
1813	242.595	0.106359	0.171273	0.620993	0.534604	0.999842	chr1	120202921	120286838	83918	+	ENSG00000092621.7	protein_coding	KNOWN	PHGDH	protein_coding	KNOWN	PHGDH	2
1814	66.8315	0.143259	0.314141	0.456032	0.648367	0.999842	chr20	61448096	61472511	24416	+	ENSG00000092758.11	protein_coding	KNOWN	COL9A3	protein_coding	KNOWN	COL9A3	2
1815	2831.8	0.0478627	0.0766015	0.624827	0.532084	0.999842	chr6	159186773	159239944	53172	-	ENSG00000092820.13	protein_coding	KNOWN	EZR	protein_coding	KNOWN	EZR	2
1816	552.839	0.0215429	0.121665	0.177067	0.859455	0.999842	chr12	56552445	56557280	4836	+	ENSG00000092841.14	protein_coding	KNOWN	MYL6	protein_coding	KNOWN	MYL6	2
1817	326.232	-0.0216818	0.147788	-0.146708	0.883362	0.999842	chr1	36335909	36395211	59303	+	ENSG00000092847.6	protein_coding	KNOWN	AGO1	protein_coding	KNOWN	AGO1	2
1818	22.3023	0.253234	0.538648	0.470129	0.638263	0.999842	chr1	36550176	36553876	3701	+	ENSG00000092850.7	protein_coding	KNOWN	TEKT2	protein_coding	KNOWN	TEKT2	2
1819	432.43	-0.0535513	0.133651	-0.400681	0.688655	0.999842	chr1	36185819	36235068	49250	-	ENSG00000092853.9	protein_coding	KNOWN	CLSPN	protein_coding	KNOWN	CLSPN	2
1820	361.492	0.0400621	0.142914	0.280322	0.779231	0.999842	chr17	33333009	33415838	82830	-	ENSG00000092871.12	protein_coding	KNOWN	RFFL	protein_coding	KNOWN	RFFL	1
1821	418.484	0.208214	0.137591	1.51328	0.130208	0.999842	chr17	73823306	73840298	16993	-	ENSG00000092929.7	protein_coding	KNOWN	UNC13D	protein_coding	KNOWN	UNC13D	2
1822	1283.98	0.021173	0.0899519	0.235382	0.813913	0.999842	chr17	74732447	74777531	45085	+	ENSG00000092931.7	protein_coding	KNOWN	MFSD11	protein_coding	KNOWN	MFSD11	2
1823	2340.22	0.130224	0.069665	1.86929	0.0615829	0.999842	chr8	26372291	26515694	143404	+	ENSG00000092964.12	protein_coding	KNOWN	DPYSL2	protein_coding	KNOWN	DPYSL2	1
1824	1896.29	-0.00549179	0.084762	-0.0647907	0.948341	0.999842	chr1	218520077	218617961	97885	+	ENSG00000092969.7	protein_coding	KNOWN	TGFB2	protein_coding	KNOWN	TGFB2	2
1825	621.143	0.00991978	0.116996	0.084787	0.932431	0.999842	chr1	217600334	217803924	203591	-	ENSG00000092978.6	protein_coding	KNOWN	GPATCH2	protein_coding	KNOWN	GPATCH2	2
1826	305.207	0.0308271	0.155416	0.198353	0.842769	0.999842	chr22	45560222	45583896	23675	+	ENSG00000093000.14	protein_coding	KNOWN	NUP50	protein_coding	KNOWN	NUP50	2
1827	796.483	-0.00272853	0.100282	-0.0272087	0.978293	0.999842	chr22	19467482	19508135	40654	+	ENSG00000093009.5	protein_coding	KNOWN	CDC45	protein_coding	KNOWN	CDC45	1
1828	1061.52	0.00400692	0.0905394	0.044256	0.9647	0.999842	chr22	19929630	19957498	27869	+	ENSG00000093010.7	protein_coding	KNOWN	COMT	protein_coding	KNOWN	COMT	1
1829	21.3582	-0.24868	0.583648	-0.426078	0.670051	0.999842	chr22	17660194	17702379	42186	-	ENSG00000093072.11	protein_coding	KNOWN	CECR1	protein_coding	KNOWN	CECR1	1
1830	283.587	0.302404	0.166441	1.81688	0.069236	0.999842	chr6	127609855	127664254	54400	-	ENSG00000093144.14	protein_coding	KNOWN	ECHDC1	protein_coding	KNOWN	ECHDC1	1
1831	1148.42	-0.0352196	0.0904014	-0.389591	0.696839	0.999842	chr3	37094117	37224680	130564	-	ENSG00000093167.13	protein_coding	KNOWN	LRRFIP2	protein_coding	KNOWN	LRRFIP2	1
1832	400.797	-0.213609	0.137005	-1.55913	0.118965	0.999842	chr3	42589461	42642072	52612	-	ENSG00000093183.9	protein_coding	KNOWN	SEC22C	protein_coding	KNOWN	SEC22C	1
1833	721.506	-0.0175265	0.107586	-0.162907	0.870591	0.999842	chr3	38388751	38462839	74089	+	ENSG00000093217.5	protein_coding	KNOWN	XYLB	protein_coding	KNOWN	XYLB	1
1834	394.382	0.0696549	0.13634	0.51089	0.609428	0.999842	chrX	48660284	48683392	23109	+	ENSG00000094631.14	protein_coding	KNOWN	HDAC6	protein_coding	KNOWN	HDAC6	1
1835	2.5506	1.38239	1.62859	0.848824	0.395979	0.999842	chr5	170190854	170241051	50198	+	ENSG00000094755.12	protein_coding	KNOWN	GABRP	protein_coding	KNOWN	GABRP	1
1836	736.347	-0.0211216	0.105553	-0.200104	0.841399	0.999842	chr17	38444385	38459171	14787	+	ENSG00000094804.5	protein_coding	KNOWN	CDC6	protein_coding	KNOWN	CDC6	2
1837	41.0141	0.230124	0.415942	0.553261	0.580085	0.999842	chrX	74494420	74524435	30016	+	ENSG00000094841.9	protein_coding	KNOWN	UPRT	protein_coding	KNOWN	UPRT	2
1838	242.529	-0.112577	0.168874	-0.666632	0.505007	0.999842	chr5	137523339	137548532	25194	-	ENSG00000094880.6	protein_coding	KNOWN	CDC23	protein_coding	KNOWN	CDC23	2
1839	620.365	0.0424482	0.119106	0.356389	0.721549	0.999842	chr12	53701240	53718148	16909	-	ENSG00000094914.8	protein_coding	KNOWN	AAAS	protein_coding	KNOWN	AAAS	1
1840	1428.63	-0.137023	0.090017	-1.52219	0.127961	0.999842	chr12	54624724	54673386	48663	-	ENSG00000094916.9	protein_coding	KNOWN	CBX5	protein_coding	KNOWN	CBX5	1
1841	606.476	-0.0297878	0.117514	-0.253482	0.799896	0.999842	chr1	172501989	172580971	78983	+	ENSG00000094975.9	protein_coding	KNOWN	SUCO	protein_coding	KNOWN	SUCO	2
1842	1142.5	-0.00329721	0.0879962	-0.0374699	0.97011	0.999842	chr2	47630608	47789450	158843	+	ENSG00000095002.8	protein_coding	KNOWN	MSH2	protein_coding	KNOWN	MSH2	2
1843	240.844	0.249661	0.175539	1.42225	0.154954	0.999842	chr5	56111901	56191979	80079	+	ENSG00000095015.5	protein_coding	KNOWN	MAP3K1	protein_coding	KNOWN	MAP3K1	1
1844	263.833	0.0151846	0.164575	0.0922652	0.926487	0.999842	chr19	12786531	12792216	5686	-	ENSG00000095059.11	protein_coding	KNOWN	DHPS	protein_coding	KNOWN	DHPS	2
1845	2182.87	-0.0510235	0.0798053	-0.63935	0.522596	0.999842	chr19	12873817	12983054	109238	-	ENSG00000095066.7	protein_coding	KNOWN	HOOK2	protein_coding	KNOWN	HOOK2	2
1846	232.866	0.066985	0.177893	0.376546	0.706511	0.999842	chr11	118443605	118473748	30144	+	ENSG00000095139.9	protein_coding	KNOWN	ARCN1	protein_coding	KNOWN	ARCN1	1
1847	446.777	0.0227092	0.128799	0.176314	0.860047	0.999842	chr9	111934255	112082744	148490	-	ENSG00000095203.10	protein_coding	KNOWN	EPB41L4B	protein_coding	KNOWN	EPB41L4B	2
1848	178.426	0.0819545	0.196034	0.418063	0.675901	0.999842	chr9	108457325	108538893	81569	+	ENSG00000095209.7	protein_coding	KNOWN	TMEM38B	protein_coding	KNOWN	TMEM38B	2
1849	341.006	-0.0258879	0.14685	-0.176288	0.860068	0.999842	chr9	123577774	123604762	26989	-	ENSG00000095261.9	protein_coding	KNOWN	PSMD5	protein_coding	KNOWN	PSMD5	2
1850	15.9445	0.660825	0.66935	0.987264	0.323513	0.999842	chr9	125133324	125157982	24659	+	ENSG00000095303.10	protein_coding	KNOWN	PTGS1	protein_coding	KNOWN	PTGS1	2
1851	1071.55	-0.0653501	0.0895402	-0.729841	0.465487	0.999842	chr9	131710478	131769375	58898	+	ENSG00000095319.10	protein_coding	KNOWN	NUP188	protein_coding	KNOWN	NUP188	2
1852	429.348	0.049075	0.131579	0.372969	0.709172	0.999842	chr9	131857089	131872968	15880	-	ENSG00000095321.12	protein_coding	KNOWN	CRAT	protein_coding	KNOWN	CRAT	1
1853	51.2922	0.111175	0.357842	0.310682	0.756042	0.999842	chr9	130500596	130540520	39925	-	ENSG00000095370.15	protein_coding	KNOWN	SH2D3C	protein_coding	KNOWN	SH2D3C	2
1854	172.812	-0.103517	0.19904	-0.520079	0.603009	0.999842	chr9	100819521	100845357	25837	+	ENSG00000095380.10	protein_coding	KNOWN	NANS	protein_coding	KNOWN	NANS	2
1855	497.248	0.0551581	0.126867	0.434771	0.663729	0.999842	chr9	100961311	101017415	56105	-	ENSG00000095383.15	protein_coding	KNOWN	TBC1D2	protein_coding	KNOWN	TBC1D2	2
1856	306.184	-0.0184951	0.152699	-0.121121	0.903595	0.999842	chr9	117164360	117267230	102871	-	ENSG00000095397.9	protein_coding	KNOWN	DFNB31	protein_coding	KNOWN	DFNB31	2
1857	123.278	-0.0840474	0.233098	-0.360566	0.718424	0.999842	chr10	95372845	95425767	52923	+	ENSG00000095464.9	protein_coding	KNOWN	PDE6C	protein_coding	KNOWN	PDE6C	2
1858	360.465	0.0391569	0.148436	0.263796	0.791937	0.999842	chr10	101992055	102026937	34883	-	ENSG00000095485.12	protein_coding	KNOWN	CWF19L1	protein_coding	KNOWN	CWF19L1	2
1859	566.489	-0.0838337	0.119816	-0.699685	0.484124	0.999842	chr10	93684026	93790082	106057	+	ENSG00000095564.9	protein_coding	KNOWN	BTAF1	protein_coding	KNOWN	BTAF1	2
1860	52.6384	-0.284541	0.353157	-0.805707	0.420412	0.999842	chr10	124750322	124767833	17512	-	ENSG00000095574.7	protein_coding	KNOWN	IKZF5	protein_coding	KNOWN	IKZF5	2
1861	6.57002	0.841488	1.02994	0.817023	0.413915	0.999842	chr10	97951458	98030844	79387	-	ENSG00000095585.12	protein_coding	KNOWN	BLNK	protein_coding	KNOWN	BLNK	2
1862	112.416	-0.0699532	0.243417	-0.28738	0.773822	0.999842	chr10	98124363	98273175	148813	-	ENSG00000095587.8	protein_coding	KNOWN	TLL2	protein_coding	KNOWN	TLL2	2
1863	70.5288	0.0710826	0.307864	0.23089	0.8174	0.999842	chr10	94833732	94837647	3916	+	ENSG00000095596.7	protein_coding	KNOWN	CYP26A1	protein_coding	KNOWN	CYP26A1	2
1864	79.395	-0.126093	0.288177	-0.437555	0.661709	0.999842	chr10	97071528	97320671	249144	-	ENSG00000095637.16	protein_coding	KNOWN	SORBS1	protein_coding	KNOWN	SORBS1	2
1865	153.712	-0.103763	0.209934	-0.494265	0.621119	0.999842	chr10	99624757	99790085	165329	-	ENSG00000095713.9	protein_coding	KNOWN	CRTAC1	protein_coding	KNOWN	CRTAC1	1
1866	208.72	0.191231	0.189354	1.00992	0.312536	0.999842	chr10	28966771	28971868	5098	+	ENSG00000095739.7	protein_coding	KNOWN	BAMBI	protein_coding	KNOWN	BAMBI	2
1867	216.057	-0.0481747	0.186985	-0.25764	0.796685	0.999842	chr19	55875757	55881331	5575	-	ENSG00000095752.2	protein_coding	KNOWN	IL11	protein_coding	KNOWN	IL11	2
1868	1511.46	-0.0716197	0.0798616	-0.896798	0.369827	0.999842	chr10	28821922	28912041	90120	+	ENSG00000095787.17	protein_coding	KNOWN	WAC	protein_coding	KNOWN	WAC	1
1869	673.403	0.139617	0.116636	1.19704	0.231292	0.999842	chr10	35416219	35501886	85668	+	ENSG00000095794.15	protein_coding	KNOWN	CREM	protein_coding	KNOWN	CREM	1
1870	19.9029	0.484173	0.575139	0.841837	0.399879	0.999842	chr19	3474405	3480040	5636	-	ENSG00000095932.5	protein_coding	KNOWN	C19orf77	protein_coding	KNOWN	C19orf77	2
1871	929.424	-0.0626207	0.0992141	-0.631168	0.527931	0.999842	chr6	12009495	12165232	155738	+	ENSG00000095951.12	protein_coding	KNOWN	HIVEP1	protein_coding	KNOWN	HIVEP1	1
1872	455.874	0.114868	0.131436	0.873944	0.382148	0.999842	chr6	35541362	35695860	154499	-	ENSG00000096060.10	protein_coding	KNOWN	FKBP5	protein_coding	KNOWN	FKBP5	2
1873	697.692	-0.045999	0.106761	-0.43086	0.66657	0.999842	chr6	35800743	35888619	87877	-	ENSG00000096063.10	protein_coding	KNOWN	SRPK1	protein_coding	KNOWN	SRPK1	1
1874	351.774	0.107636	0.14258	0.754916	0.450299	0.999842	chr6	36165021	36200567	35547	+	ENSG00000096070.15	protein_coding	KNOWN	BRPF3	protein_coding	KNOWN	BRPF3	1
1875	204.377	-0.0186508	0.185164	-0.100726	0.919768	0.999842	chr6	43639040	43655028	15989	-	ENSG00000096080.7	protein_coding	KNOWN	MRPS18A	protein_coding	KNOWN	MRPS18A	2
1876	12.7932	-0.636817	0.725242	-0.878076	0.379903	0.999842	chr6	41704449	41721347	16899	-	ENSG00000096088.12	protein_coding	KNOWN	PGC	protein_coding	KNOWN	PGC	1
1877	66.6217	-0.00728664	0.316914	-0.0229925	0.981656	0.999842	chr6	52536407	52551386	14980	+	ENSG00000096092.5	protein_coding	KNOWN	TMEM14A	protein_coding	KNOWN	TMEM14A	2
1878	218.738	-0.0604338	0.184177	-0.328129	0.742814	0.999842	chr6	52285606	52387892	102287	+	ENSG00000096093.10	protein_coding	KNOWN	EFHC1	protein_coding	KNOWN	EFHC1	2
1879	1153.64	0.180683	0.194586	0.928546	0.353124	0.999842	chr6	44215324	44221620	6297	+	ENSG00000096384.15	protein_coding	KNOWN	HSP90AB1	protein_coding	KNOWN	HSP90AB1	2
1880	45.4018	-0.235736	0.413709	-0.569812	0.568805	0.999842	chr6	33762450	33771288	8839	-	ENSG00000096395.6	protein_coding	KNOWN	MLN	protein_coding	KNOWN	MLN	2
1881	281.551	0.0812615	0.158327	0.513251	0.607775	0.999842	chr6	44355762	44418163	62402	+	ENSG00000096401.7	protein_coding	KNOWN	CDC5L	protein_coding	KNOWN	CDC5L	2
1882	1682.66	0.0207966	0.0794964	0.261605	0.793626	0.999842	chr6	33588642	33664351	75710	+	ENSG00000096433.6	protein_coding	KNOWN	ITPR3	protein_coding	KNOWN	ITPR3	2
1883	39.6525	0.185735	0.427832	0.434132	0.664193	0.999842	chr6	27418522	27440397	21876	-	ENSG00000096654.11	protein_coding	KNOWN	ZNF184	protein_coding	KNOWN	ZNF184	2
1884	429.436	0.0343895	0.135547	0.253709	0.79972	0.999842	chr6	7542308	7586950	44643	+	ENSG00000096696.9	protein_coding	KNOWN	DSP	protein_coding	KNOWN	DSP	2
1885	641.223	-0.154732	0.114802	-1.34781	0.177719	0.999842	chr10	69644927	69678147	33221	+	ENSG00000096717.7	protein_coding	KNOWN	SIRT1	protein_coding	KNOWN	SIRT1	2
1886	400.976	0.0550011	0.135542	0.405788	0.684899	0.999842	chr10	70091431	70102948	11518	+	ENSG00000096746.13	protein_coding	KNOWN	HNRNPH3	protein_coding	KNOWN	HNRNPH3	2
1887	493.274	-0.0782636	0.123651	-0.63294	0.526773	0.999842	chr9	26947537	27062928	115392	+	ENSG00000096872.11	protein_coding	KNOWN	IFT74	protein_coding	KNOWN	IFT74	2
1888	420.245	0.0518779	0.142656	0.363656	0.716115	0.999842	chr9	4985533	5128183	142651	+	ENSG00000096968.8	protein_coding	KNOWN	JAK2	protein_coding	KNOWN	JAK2	2
1889	28.4905	0.0529093	0.480505	0.110112	0.912321	0.999842	chr19	18169805	18209254	39450	-	ENSG00000096996.11	protein_coding	KNOWN	IL12RB1	protein_coding	KNOWN	IL12RB1	2
1890	1493.41	0.030327	0.079987	0.379149	0.704578	0.999842	chr9	133589833	133763062	173230	+	ENSG00000097007.13	protein_coding	KNOWN	ABL1	protein_coding	KNOWN	ABL1	2
1891	1225.01	0.0717891	0.0893691	0.803288	0.421808	0.999842	chr1	6324329	6453951	129623	-	ENSG00000097021.15	protein_coding	KNOWN	ACOT7	protein_coding	KNOWN	ACOT7	2
1892	275.859	-0.111307	0.159374	-0.698404	0.484925	0.999842	chr1	87170759	87213867	43109	+	ENSG00000097033.10	protein_coding	KNOWN	SH3GLB1	protein_coding	KNOWN	SH3GLB1	2
1893	180.594	-0.257421	0.195626	-1.31588	0.188214	0.999842	chr1	91966908	91991321	24414	+	ENSG00000097046.8	protein_coding	KNOWN	CDC7	protein_coding	KNOWN	CDC7	2
1894	141.544	0.0503866	0.224645	0.224294	0.822529	0.999842	chr1	85622556	85666229	43674	-	ENSG00000097096.8	protein_coding	KNOWN	SYDE2	protein_coding	KNOWN	SYDE2	2
1895	444.778	0.131409	0.130271	1.00874	0.3131	0.999842	chr9	78506060	78977255	471196	+	ENSG00000099139.9	protein_coding	KNOWN	PCSK5	protein_coding	KNOWN	PCSK5	2
1896	2528.79	-0.0679714	0.0783244	-0.86782	0.385493	0.999842	chr10	102107381	102124591	17211	+	ENSG00000099194.5	protein_coding	KNOWN	SCD	protein_coding	KNOWN	SCD	2
1897	212.593	-0.0230116	0.183803	-0.125197	0.900368	0.999842	chr19	10943114	10946494	3381	-	ENSG00000099203.2	protein_coding	KNOWN	TMED1	protein_coding	KNOWN	TMED1	1
1898	636.876	0.00103443	0.112893	0.00916293	0.992689	0.999842	chr10	116190872	116444262	253391	-	ENSG00000099204.14	protein_coding	KNOWN	ABLIM1	protein_coding	KNOWN	ABLIM1	2
1899	670.273	-0.0184254	0.11081	-0.16628	0.867937	0.999842	chr9	5765076	5832617	67542	-	ENSG00000099219.9	protein_coding	KNOWN	ERMP1	protein_coding	KNOWN	ERMP1	2
1900	278.844	-0.0307485	0.164542	-0.186873	0.85176	0.999842	chr10	27793697	27831143	37447	+	ENSG00000099246.12	protein_coding	KNOWN	RAB18	protein_coding	KNOWN	RAB18	2
1901	6634.1	-0.0679965	0.055068	-1.23477	0.216915	0.999842	chr10	33466420	33624690	158271	-	ENSG00000099250.13	protein_coding	KNOWN	NRP1	protein_coding	KNOWN	NRP1	2
1902	326.36	-0.105919	0.155654	-0.68048	0.496201	0.999842	chr10	25137536	25241033	103498	-	ENSG00000099256.14	protein_coding	KNOWN	PRTFDC1	protein_coding	KNOWN	PRTFDC1	2
1903	9.18228	-0.39951	0.868134	-0.460194	0.645377	0.999842	chr1	100111999	100160097	48099	+	ENSG00000099260.6	protein_coding	KNOWN	PALMD	protein_coding	KNOWN	PALMD	2
1904	1765.66	-0.00854103	0.0826837	-0.103298	0.917727	0.999842	chr10	71211729	71267425	55697	+	ENSG00000099282.5	protein_coding	KNOWN	TSPAN15	protein_coding	KNOWN	TSPAN15	1
1905	644.388	0.0418968	0.113822	0.36809	0.712806	0.999842	chr10	71813052	71872036	58985	+	ENSG00000099284.9	protein_coding	KNOWN	H2AFY2	protein_coding	KNOWN	H2AFY2	1
1906	55.854	-0.0261008	0.354638	-0.0735984	0.94133	0.999842	chr10	51828148	51893269	65122	+	ENSG00000099290.11	protein_coding	KNOWN	FAM21A	protein_coding	KNOWN	FAM21A	2
1907	497.472	-0.0232906	0.134351	-0.173356	0.862372	0.999842	chr19	18209103	18262502	53400	+	ENSG00000099308.6	protein_coding	KNOWN	MAST3	protein_coding	KNOWN	MAST3	2
1908	1573.12	-0.0311387	0.078474	-0.396802	0.691513	0.999842	chr19	59073298	59084442	11145	-	ENSG00000099326.4	protein_coding	KNOWN	MZF1	protein_coding	KNOWN	MZF1	2
1909	234.018	-0.102211	0.173961	-0.587551	0.556833	0.999842	chr19	17337513	17340028	2516	+	ENSG00000099330.4	protein_coding	KNOWN	OCEL1	protein_coding	KNOWN	OCEL1	2
1910	1533.78	-0.00176973	0.0803321	-0.0220302	0.982424	0.999842	chr19	17187091	17325346	138256	+	ENSG00000099331.9	protein_coding	KNOWN	MYO9B	protein_coding	KNOWN	MYO9B	2
1911	60.7698	0.143953	0.328859	0.437734	0.661579	0.999842	chr19	38810984	38819660	8677	+	ENSG00000099337.3	protein_coding	KNOWN	KCNK6	protein_coding	KNOWN	KCNK6	2
1912	632.682	-0.101003	0.113867	-0.887025	0.375065	0.999842	chr19	38826915	38861589	34675	+	ENSG00000099338.18	protein_coding	KNOWN	CATSPERG	protein_coding	KNOWN	CATSPERG	1
1913	1120.92	0.0101142	0.0889141	0.113753	0.909434	0.999842	chr19	38865676	38874464	8789	+	ENSG00000099341.7	protein_coding	KNOWN	PSMD8	protein_coding	KNOWN	PSMD8	1
1914	731.764	-0.0204453	0.105685	-0.193456	0.846602	0.999842	chr16	30934876	30960104	25229	+	ENSG00000099364.12	protein_coding	KNOWN	FBXL19	protein_coding	KNOWN	FBXL19	1
1915	785.412	-0.116866	0.10286	-1.13617	0.255887	0.999842	chr16	31000577	31021449	20873	-	ENSG00000099365.5	protein_coding	KNOWN	STX1B	protein_coding	KNOWN	STX1B	2
1916	353.29	0.124114	0.15006	0.827095	0.408183	0.999842	chr16	30997019	31000473	3455	+	ENSG00000099377.9	protein_coding	KNOWN	HSD3B7	protein_coding	KNOWN	HSD3B7	2
1917	1757.8	-0.0394791	0.0840362	-0.469787	0.638507	0.999842	chr16	30969115	30996437	27323	+	ENSG00000099381.12	protein_coding	KNOWN	SETD1A	protein_coding	KNOWN	SETD1A	2
1918	1729.26	-0.0701048	0.077869	-0.900292	0.367965	0.999842	chr16	30844947	30905781	60835	-	ENSG00000099385.7	protein_coding	KNOWN	BCL7C	protein_coding	KNOWN	BCL7C	2
1919	2279.99	-0.00966652	0.0704254	-0.137259	0.890826	0.999842	chr19	1259884	1274879	14996	+	ENSG00000099622.9	protein_coding	KNOWN	CIRBP	protein_coding	KNOWN	CIRBP	2
1920	127.804	-0.0627262	0.237334	-0.264295	0.791553	0.999842	chr19	1242249	1244824	2576	+	ENSG00000099624.3	protein_coding	KNOWN	ATP5D	protein_coding	KNOWN	ATP5D	2
1921	224.69	0.277061	0.185673	1.4922	0.135647	0.999842	chr19	1228286	1237526	9241	-	ENSG00000099625.8	protein_coding	KNOWN	C19orf26	protein_coding	KNOWN	C19orf26	2
1922	4.99701	-0.140759	1.14722	-0.122696	0.902347	0.999842	chrY	4868767	5610265	741499	+	ENSG00000099715.10	protein_coding	KNOWN	PCDH11Y	protein_coding	KNOWN	PCDH11Y	2
1923	124.297	0.176206	0.236767	0.744217	0.456745	0.999842	chr16	1840414	1844472	4059	-	ENSG00000099769.5	protein_coding	KNOWN	IGFALS	protein_coding	KNOWN	IGFALS	1
1924	1072.2	-0.0671429	0.09059	-0.741173	0.458589	0.999842	chr19	8510151	8553998	43848	+	ENSG00000099783.7	protein_coding	KNOWN	HNRNPM	protein_coding	KNOWN	HNRNPM	2
1925	182.837	-0.0733006	0.197479	-0.371182	0.710502	0.999842	chr19	8478654	8503901	25248	+	ENSG00000099785.6	protein_coding	KNOWN	2024-03-02	protein_coding	KNOWN	2024-03-02	2
1926	212.845	0.137067	0.192885	0.710617	0.477322	0.999842	chr19	14676890	14682374	5485	-	ENSG00000099795.2	protein_coding	KNOWN	NDUFB7	protein_coding	KNOWN	NDUFB7	2
1927	608.556	0.0416363	0.119056	0.34972	0.726549	0.999842	chr19	14628397	14676792	48396	+	ENSG00000099797.7	protein_coding	KNOWN	TECR	protein_coding	KNOWN	TECR	2
1928	303.964	-0.00688488	0.152782	-0.0450633	0.964057	0.999842	chr19	2425622	2427392	1771	-	ENSG00000099800.3	protein_coding	KNOWN	TIMM13	protein_coding	KNOWN	TIMM13	2
1929	312.067	-0.0100963	0.175326	-0.0575855	0.954079	0.999842	chr19	532214	542097	9884	+	ENSG00000099804.4	protein_coding	KNOWN	CDC34	protein_coding	KNOWN	CDC34	2
1930	1192.48	-0.108687	0.091734	-1.18481	0.236093	0.999842	chr9	21803042	21931646	128605	+	ENSG00000099810.14	protein_coding	KNOWN	MTAP	protein_coding	KNOWN	MTAP	1
1931	1145.82	0.092223	0.0928505	0.993241	0.320592	0.999842	chr19	751626	764319	12694	+	ENSG00000099812.6	protein_coding	KNOWN	MISP	protein_coding	KNOWN	MISP	2
1932	813.05	0.15019	0.103683	1.44855	0.147464	0.999842	chr14	105332117	105363107	30991	+	ENSG00000099814.11	protein_coding	KNOWN	CEP170B	protein_coding	KNOWN	CEP170B	2
1933	479.625	0.0357516	0.127221	0.281021	0.778695	0.999842	chr19	1086594	1095098	8505	-	ENSG00000099817.7	protein_coding	KNOWN	POLR2E	protein_coding	KNOWN	POLR2E	2
1934	692.721	-0.0212829	0.106942	-0.199014	0.842252	0.999842	chr19	617223	633097	15875	-	ENSG00000099821.9	protein_coding	KNOWN	POLRMT	protein_coding	KNOWN	POLRMT	2
1935	492.056	0.18538	0.123082	1.50614	0.13203	0.999842	chr19	590393	617159	26767	+	ENSG00000099822.2	protein_coding	KNOWN	HCN2	protein_coding	KNOWN	HCN2	2
1936	548.66	0.193024	0.125788	1.53453	0.1249	0.999842	chr11	616565	625578	9014	-	ENSG00000099834.14	protein_coding	KNOWN	CDHR5	protein_coding	KNOWN	CDHR5	2
1937	209.028	0.164281	0.190782	0.861092	0.389188	0.999842	chr19	2096880	2099592	2713	+	ENSG00000099840.9	protein_coding	KNOWN	IZUMO4	protein_coding	KNOWN	IZUMO4	2
1938	504.059	0.2646	0.142938	1.85116	0.0641469	0.999842	chr11	560904	564021	3118	+	ENSG00000099849.10	protein_coding	KNOWN	RASSF7	protein_coding	KNOWN	RASSF7	2
1939	453.248	-0.0626677	0.132439	-0.473183	0.636082	0.999842	chr19	2476620	2478257	1638	+	ENSG00000099860.4	protein_coding	KNOWN	GADD45B	protein_coding	KNOWN	GADD45B	2
1940	420.864	0.0206187	0.135367	0.152318	0.878936	0.999842	chr19	709453	748329	38877	+	ENSG00000099864.13	protein_coding	KNOWN	PALM	protein_coding	KNOWN	PALM	2
1941	156.672	-0.00111698	0.207843	-0.00537418	0.995712	0.999842	chr19	489676	505347	15672	+	ENSG00000099866.10	protein_coding	KNOWN	MADCAM1	protein_coding	KNOWN	MADCAM1	2
1942	683.413	0.0134048	0.106846	0.125459	0.90016	0.999842	chr19	2037470	2050743	13274	-	ENSG00000099875.10	protein_coding	KNOWN	MKNK2	protein_coding	KNOWN	MKNK2	1
1943	567.958	0.130794	0.118554	1.10325	0.269919	0.999842	chr22	19957419	20003831	46413	-	ENSG00000099889.9	protein_coding	KNOWN	ARVCF	protein_coding	KNOWN	ARVCF	1
1944	589.266	0.0379895	0.119245	0.318584	0.750042	0.999842	chr22	20099389	20104415	5027	-	ENSG00000099899.10	protein_coding	KNOWN	TRMT2A	protein_coding	KNOWN	TRMT2A	2
1945	495.651	0.0436662	0.141072	0.309532	0.756917	0.999842	chr22	20103961	20114878	10918	+	ENSG00000099901.12	protein_coding	KNOWN	RANBP1	protein_coding	KNOWN	RANBP1	1
1946	408.775	0.00699825	0.13711	0.0510411	0.959293	0.999842	chr22	20117479	20135530	18052	+	ENSG00000099904.11	protein_coding	KNOWN	ZDHHC8	protein_coding	KNOWN	ZDHHC8	1
1947	1020.22	0.0893156	0.0985751	0.906067	0.364901	0.999842	chr22	20783528	20849670	66143	-	ENSG00000099910.12	protein_coding	KNOWN	KLHL22	protein_coding	KNOWN	KLHL22	1
1948	1787.93	-0.0105855	0.0755362	-0.140138	0.888551	0.999842	chr22	20850700	20941919	91220	+	ENSG00000099917.13	protein_coding	KNOWN	MED15	protein_coding	KNOWN	MED15	2
1949	244.873	-0.0707646	0.170525	-0.41498	0.678156	0.999842	chr22	21213771	21245506	31736	+	ENSG00000099940.7	protein_coding	KNOWN	SNAP29	protein_coding	KNOWN	SNAP29	1
1950	444.941	-0.205144	0.130786	-1.56854	0.116754	0.999842	chr22	21272214	21308037	35824	+	ENSG00000099942.8	protein_coding	KNOWN	CRKL	protein_coding	KNOWN	CRKL	2
1951	1067.35	0.0910944	0.0896609	1.01599	0.309635	0.999842	chr22	21334251	21353327	19077	+	ENSG00000099949.14	protein_coding	KNOWN	LZTR1	protein_coding	KNOWN	LZTR1	2
1952	59.4047	-0.221865	0.332426	-0.667413	0.504508	0.999842	chr22	24110913	24126503	15591	+	ENSG00000099953.5	protein_coding	KNOWN	MMP11	protein_coding	KNOWN	MMP11	2
1953	42.9636	0.124474	0.400752	0.310601	0.756104	0.999842	chr22	17841337	18037850	196514	+	ENSG00000099954.14	protein_coding	KNOWN	CECR2	protein_coding	KNOWN	CECR2	1
1954	681.191	0.0404445	0.108565	0.372538	0.709492	0.999842	chr22	24129650	24176703	47054	+	ENSG00000099956.13	protein_coding	KNOWN	SMARCB1	protein_coding	KNOWN	SMARCB1	1
1955	173.377	0.134167	0.204355	0.65654	0.511477	0.999842	chr22	21364597	21383119	18523	+	ENSG00000099957.12	protein_coding	KNOWN	P2RX6	protein_coding	KNOWN	P2RX6	2
1956	227.089	0.0560369	0.174175	0.321727	0.747659	0.999842	chr22	24176690	24180815	4126	-	ENSG00000099958.10	protein_coding	KNOWN	DERL3	protein_coding	KNOWN	DERL3	1
1957	83.6212	0.0815978	0.294898	0.276698	0.782012	0.999842	chr22	21383007	21386629	3623	-	ENSG00000099960.8	protein_coding	KNOWN	SLC7A4	protein_coding	KNOWN	SLC7A4	2
1958	925.806	-0.0262886	0.0992874	-0.264773	0.791185	0.999842	chr22	18112121	18213388	101268	+	ENSG00000099968.13	protein_coding	KNOWN	BCL2L13	protein_coding	KNOWN	BCL2L13	1
1959	261.924	0.123008	0.166441	0.739049	0.459877	0.999842	chr22	24309589	24314721	5133	+	ENSG00000099974.7	protein_coding	KNOWN	DDTL	protein_coding	KNOWN	DDTL	2
1960	74.1692	0.420139	0.29841	1.40793	0.159153	0.999842	chr22	30658818	30662329	3512	-	ENSG00000099985.3	protein_coding	KNOWN	OSM	protein_coding	KNOWN	OSM	1
1961	1728.37	0.0599202	0.0797802	0.751066	0.452613	0.999842	chr22	24408142	24574596	166455	+	ENSG00000099991.12	protein_coding	KNOWN	CABIN1	protein_coding	KNOWN	CABIN1	1
1962	294.35	-0.00673841	0.160471	-0.0419915	0.966505	0.999842	chr22	30687979	30722535	34557	-	ENSG00000099992.11	protein_coding	KNOWN	TBC1D10A	protein_coding	KNOWN	TBC1D10A	1
1963	163.375	-0.100385	0.211243	-0.475209	0.634638	0.999842	chr22	24577727	24585078	7352	+	ENSG00000099994.10	protein_coding	KNOWN	SUSD2	protein_coding	KNOWN	SUSD2	2
1964	537.573	-0.0038915	0.118586	-0.0328158	0.973821	0.999842	chr22	30727977	30752436	24460	-	ENSG00000099995.14	protein_coding	KNOWN	SF3A1	protein_coding	KNOWN	SF3A1	2
1965	48.2294	0.396428	0.380632	1.0415	0.297643	0.999842	chr22	24615622	24640610	24989	-	ENSG00000099998.13	protein_coding	KNOWN	GGT5	protein_coding	KNOWN	GGT5	2
1966	551.386	-0.0461346	0.125298	-0.3682	0.712724	0.999842	chr22	30773835	30817260	43426	-	ENSG00000099999.10	protein_coding	KNOWN	RNF215	protein_coding	KNOWN	RNF215	2
1967	531.779	-0.14158	0.119787	-1.18193	0.237235	0.999842	chr22	30793346	30821305	27960	+	ENSG00000100003.13	protein_coding	KNOWN	SEC14L2	protein_coding	KNOWN	SEC14L2	2
1968	1158.45	-0.0219805	0.088087	-0.249531	0.80295	0.999842	chr22	24667286	24813708	146423	+	ENSG00000100014.15	protein_coding	KNOWN	SPECC1L	protein_coding	KNOWN	SPECC1L	2
1969	1301.71	0.0131682	0.0849592	0.154995	0.876826	0.999842	chr22	22007059	22054304	47246	+	ENSG00000100023.13	protein_coding	KNOWN	PPIL2	protein_coding	KNOWN	PPIL2	2
1970	10.2043	-0.199685	0.808836	-0.246879	0.805002	0.999842	chr22	24863706	24924358	60653	+	ENSG00000100024.10	protein_coding	KNOWN	UPB1	protein_coding	KNOWN	UPB1	2
1971	274.469	0.218916	0.160778	1.3616	0.173325	0.999842	chr22	22051833	22089623	37791	-	ENSG00000100027.10	protein_coding	KNOWN	YPEL1	protein_coding	KNOWN	YPEL1	2
1972	649.765	-0.0267524	0.112907	-0.236941	0.812703	0.999842	chr22	24951971	25005947	53977	+	ENSG00000100028.7	protein_coding	KNOWN	SNRPD3	protein_coding	KNOWN	SNRPD3	2
1973	584.457	0.046633	0.121816	0.382814	0.701857	0.999842	chr22	30972612	31002570	29959	-	ENSG00000100029.13	protein_coding	KNOWN	PES1	protein_coding	KNOWN	PES1	1
1974	1071.8	-0.0408678	0.0915776	-0.446265	0.655406	0.999842	chr22	22108789	22221470	112682	-	ENSG00000100030.10	protein_coding	KNOWN	MAPK1	protein_coding	KNOWN	MAPK1	1
1975	296.509	-0.0482983	0.156696	-0.30823	0.757907	0.999842	chr22	24980218	25024972	44755	+	ENSG00000100031.14	protein_coding	KNOWN	GGT1	protein_coding	KNOWN	GGT1	2
1976	167.077	0.037582	0.206491	0.182003	0.85558	0.999842	chr22	18900294	18923566	23273	-	ENSG00000100033.12	protein_coding	KNOWN	PRODH	protein_coding	KNOWN	PRODH	2
1977	607.129	-0.13388	0.113193	-1.18275	0.236908	0.999842	chr22	22273793	22306709	32917	-	ENSG00000100034.9	protein_coding	KNOWN	PPM1F	protein_coding	KNOWN	PPM1F	1
1978	246.413	-0.0202757	0.168549	-0.120296	0.904249	0.999842	chr22	31032139	31065003	32865	+	ENSG00000100036.11	protein_coding	KNOWN	SLC35E4	protein_coding	KNOWN	SLC35E4	2
1979	669.929	0.0604073	0.109427	0.552034	0.580925	0.999842	chr22	22311397	22336713	25317	-	ENSG00000100038.15	protein_coding	KNOWN	TOP3B	protein_coding	KNOWN	TOP3B	2
1980	61.2252	0.0226974	0.33334	0.0680909	0.945713	0.999842	chr22	25596317	25603330	7014	+	ENSG00000100053.5	protein_coding	KNOWN	CRYBB3	protein_coding	KNOWN	CRYBB3	1
1981	144.044	0.381033	0.217031	1.75566	0.0791471	0.999842	chr22	37678568	37711382	32815	+	ENSG00000100055.16	protein_coding	KNOWN	CYTH4	protein_coding	KNOWN	CYTH4	1
1982	225.162	0.013298	0.179707	0.0739986	0.941011	0.999842	chr22	19117792	19131697	13906	-	ENSG00000100056.7	protein_coding	KNOWN	DGCR14	protein_coding	KNOWN	DGCR14	2
1983	128.587	-0.0934826	0.247445	-0.377791	0.705586	0.999842	chr22	37865101	37881939	16839	-	ENSG00000100060.13	protein_coding	KNOWN	MFNG	protein_coding	KNOWN	MFNG	2
1984	523.474	-0.0137611	0.122146	-0.112661	0.910299	0.999842	chr22	37886400	37915049	28650	-	ENSG00000100065.10	protein_coding	KNOWN	CARD10	protein_coding	KNOWN	CARD10	2
1985	683.005	0.048199	0.108908	0.442565	0.65808	0.999842	chr22	25747385	25800844	53460	-	ENSG00000100068.7	protein_coding	KNOWN	LRP5L	protein_coding	KNOWN	LRP5L	2
1986	500.538	0.151779	0.127366	1.19167	0.233389	0.999842	chr22	19163095	19165843	2749	-	ENSG00000100075.5	protein_coding	KNOWN	SLC25A1	protein_coding	KNOWN	SLC25A1	2
1987	283.758	-0.0914285	0.160943	-0.568079	0.569981	0.999842	chr22	25961316	26125261	163946	+	ENSG00000100077.10	protein_coding	KNOWN	ADRBK2	protein_coding	KNOWN	ADRBK2	2
1988	17.1281	0.406197	0.619958	0.655201	0.512338	0.999842	chr22	31530795	31536093	5299	-	ENSG00000100078.3	protein_coding	KNOWN	PLA2G3	protein_coding	KNOWN	PLA2G3	2
1989	270.034	-0.0576838	0.168314	-0.342715	0.731813	0.999842	chr22	37966255	37978123	11869	-	ENSG00000100079.5	protein_coding	KNOWN	LGALS2	protein_coding	KNOWN	LGALS2	2
1990	651.433	0.0825725	0.116208	0.710557	0.477359	0.999842	chr22	38004981	38029571	24591	+	ENSG00000100083.14	protein_coding	KNOWN	GGA1	protein_coding	KNOWN	GGA1	2
1991	134.649	0.0639818	0.223315	0.286509	0.774488	0.999842	chr22	19318221	19434724	116504	-	ENSG00000100084.10	protein_coding	KNOWN	HIRA	protein_coding	KNOWN	HIRA	2
1992	367.14	0.247808	0.141928	1.74601	0.0808099	0.999842	chr22	38031161	38062939	31779	+	ENSG00000100092.16	protein_coding	KNOWN	SH3BP1	protein_coding	KNOWN	SH3BP1	2
1993	2.74116	0.440879	1.64846	0.267449	0.789124	0.999842	chr22	26565940	26779562	213623	+	ENSG00000100095.14	protein_coding	KNOWN	SEZ6L	protein_coding	KNOWN	SEZ6L	2
1994	186.723	-0.0666926	0.195905	-0.340433	0.733531	0.999842	chr22	38072115	38075813	3699	+	ENSG00000100097.7	protein_coding	KNOWN	LGALS1	protein_coding	KNOWN	LGALS1	2
1995	528.088	0.00491478	0.121677	0.0403922	0.96778	0.999842	chr22	26839389	26879303	39915	-	ENSG00000100099.16	protein_coding	KNOWN	HPS4	protein_coding	KNOWN	HPS4	2
1996	172.504	-0.177148	0.201399	-0.879587	0.379083	0.999842	chr22	31677579	31688020	10442	-	ENSG00000100100.8	protein_coding	KNOWN	PIK3IP1	protein_coding	KNOWN	PIK3IP1	2
1997	490.098	-0.143692	0.126579	-1.1352	0.256291	0.999842	chr22	38078180	38170137	91958	+	ENSG00000100101.13	protein_coding	KNOWN	NOL12	protein_coding	KNOWN	NOL12	2
1998	91.1541	0.0683814	0.271633	0.251741	0.801241	0.999842	chr22	26880343	26890624	10282	+	ENSG00000100104.8	protein_coding	KNOWN	SRRD	protein_coding	KNOWN	SRRD	2
1999	694.612	-0.0287605	0.107831	-0.266718	0.789686	0.999842	chr22	31721790	31741718	19929	-	ENSG00000100105.13	protein_coding	KNOWN	PATZ1	protein_coding	KNOWN	PATZ1	2
2000	111.439	0.0484315	0.25669	0.188677	0.850346	0.999842	chr22	38093511	38172563	79053	+	ENSG00000100106.15	protein_coding	KNOWN	TRIOBP	protein_coding	KNOWN	TRIOBP	2
2001	206.371	-0.0688071	0.18258	-0.376859	0.706278	0.999842	chr22	26887191	26907971	20781	-	ENSG00000100109.12	protein_coding	KNOWN	TFIP11	protein_coding	KNOWN	TFIP11	1
2002	230.523	-0.372428	0.174924	-2.12908	0.0332474	0.999842	chr22	38204412	38213183	8772	+	ENSG00000100116.12	protein_coding	KNOWN	GCAT	protein_coding	KNOWN	GCAT	1
2003	351.138	0.00469251	0.143552	0.0326885	0.973923	0.999842	chr22	38226862	38244834	17973	-	ENSG00000100124.8	protein_coding	KNOWN	ANKRD54	protein_coding	KNOWN	ANKRD54	2
2004	775.392	-0.125357	0.114781	-1.09214	0.274772	0.999842	chr22	38245375	38285414	40040	+	ENSG00000100129.13	protein_coding	KNOWN	EIF3L	protein_coding	KNOWN	EIF3L	1
2005	241.354	-0.264402	0.174853	-1.51214	0.130498	0.999842	chr22	42069934	42086008	16075	-	ENSG00000100138.9	protein_coding	KNOWN	NHP2L1	protein_coding	KNOWN	NHP2L1	2
2006	563.66	-0.0164172	0.12137	-0.135265	0.892402	0.999842	chr22	38302164	38338829	36666	+	ENSG00000100139.9	protein_coding	KNOWN	MICALL1	protein_coding	KNOWN	MICALL1	2
2007	410.067	-0.129036	0.134572	-0.958856	0.337631	0.999842	chr22	38349114	38437922	88809	+	ENSG00000100142.10	protein_coding	KNOWN	POLR2F	protein_coding	KNOWN	POLR2F	1
2008	194.98	0.0332827	0.189326	0.175796	0.860454	0.999842	chr22	42197183	42222303	25121	+	ENSG00000100147.9	protein_coding	KNOWN	CCDC134	protein_coding	KNOWN	CCDC134	1
2009	600.299	0.039283	0.122767	0.31998	0.748984	0.999842	chr22	32150444	32303012	152569	+	ENSG00000100150.12	protein_coding	KNOWN	DEPDC5	protein_coding	KNOWN	DEPDC5	2
2010	329.439	-0.211236	0.149103	-1.41671	0.156566	0.999842	chr22	38452818	38471708	18891	+	ENSG00000100151.11	protein_coding	KNOWN	PICK1	protein_coding	KNOWN	PICK1	2
2011	2081.79	0.107399	0.0852563	1.25972	0.207771	0.999842	chr22	28374004	29075353	701350	-	ENSG00000100154.10	protein_coding	KNOWN	TTC28	protein_coding	KNOWN	TTC28	1
2012	142.996	0.158497	0.218595	0.72507	0.468409	0.999842	chr22	38474141	38479600	5460	-	ENSG00000100156.6	protein_coding	KNOWN	SLC16A8	protein_coding	KNOWN	SLC16A8	2
2013	426.094	0.0464334	0.131046	0.354329	0.723092	0.999842	chr22	42334725	42342668	7944	-	ENSG00000100162.10	protein_coding	KNOWN	CENPM	protein_coding	KNOWN	CENPM	1
2014	41.3733	-0.0901708	0.397102	-0.227072	0.820367	0.999842	chr22	42372776	42394225	21450	+	ENSG00000100167.15	protein_coding	KNOWN	2024-09-03	protein_coding	KNOWN	2024-09-03	1
2015	3.44669	-0.242194	1.4276	-0.169651	0.865285	0.999842	chr22	32439519	32509016	69498	+	ENSG00000100170.5	protein_coding	KNOWN	SLC5A1	protein_coding	KNOWN	SLC5A1	2
2016	40.7391	0.139638	0.407514	0.342658	0.731856	0.999842	chr22	32614465	32650828	36364	-	ENSG00000100191.4	protein_coding	KNOWN	SLC5A4	protein_coding	KNOWN	SLC5A4	2
2017	512.689	-0.194443	0.124092	-1.56692	0.117133	0.999842	chr22	38864567	38879452	14886	+	ENSG00000100196.6	protein_coding	KNOWN	KDELR3	protein_coding	KNOWN	KDELR3	2
2018	93.8503	0.0826463	0.272419	0.30338	0.7616	0.999842	chr22	42522501	42526408	3908	-	ENSG00000100197.16	protein_coding	KNOWN	CYP2D6	protein_coding	KNOWN	CYP2D6	2
2019	928.455	0.0271477	0.100249	0.270803	0.786542	0.999842	chr22	38879445	38903165	23721	-	ENSG00000100201.14	protein_coding	KNOWN	DDX17	protein_coding	KNOWN	DDX17	2
2020	77.9524	0.12006	0.29626	0.405254	0.685291	0.999842	chr22	38914954	38965791	50838	-	ENSG00000100206.5	protein_coding	KNOWN	DMC1	protein_coding	KNOWN	DMC1	2
2021	1642.11	-0.00371633	0.0768882	-0.0483341	0.96145	0.999842	chr22	42556019	42739122	183104	-	ENSG00000100207.14	protein_coding	KNOWN	TCF20	protein_coding	KNOWN	TCF20	2
2022	311.808	-0.158182	0.152537	-1.037	0.299734	0.999842	chr22	29138519	29153503	14985	+	ENSG00000100209.5	protein_coding	KNOWN	HSCB	protein_coding	KNOWN	HSCB	2
2023	139.466	0.00567118	0.220869	0.0256766	0.979515	0.999842	chr22	39053141	39069859	16719	+	ENSG00000100211.6	protein_coding	KNOWN	CBY1	protein_coding	KNOWN	CBY1	2
2024	111.941	-0.193933	0.24516	-0.791047	0.428916	0.999842	chr22	39078453	39080818	2366	+	ENSG00000100216.4	protein_coding	KNOWN	TOMM22	protein_coding	KNOWN	TOMM22	2
2025	120.748	0.30184	0.248959	1.21241	0.225357	0.999842	chr22	23401593	23486708	85116	-	ENSG00000100218.7	protein_coding	KNOWN	RTDR1	protein_coding	KNOWN	RTDR1	1
2026	182.403	0.0924027	0.194226	0.475748	0.634254	0.999842	chr22	29190543	29196085	5543	-	ENSG00000100219.12	protein_coding	KNOWN	XBP1	protein_coding	KNOWN	XBP1	1
2027	187.121	-0.079672	0.197741	-0.402912	0.687013	0.999842	chr22	32783569	32807742	24174	-	ENSG00000100220.7	protein_coding	KNOWN	RTCB	protein_coding	KNOWN	RTCB	2
2028	515.013	0.148451	0.130722	1.13563	0.256114	0.999842	chr22	39081548	39097061	15514	-	ENSG00000100221.6	protein_coding	KNOWN	JOSD1	protein_coding	KNOWN	JOSD1	1
2029	188.468	-0.115867	0.200996	-0.576464	0.564301	0.999842	chr22	32871163	32894818	23656	+	ENSG00000100225.13	protein_coding	KNOWN	FBXO7	protein_coding	KNOWN	FBXO7	1
2030	537.961	0.0194486	0.122791	0.158388	0.874151	0.999842	chr22	39102228	39134304	32077	+	ENSG00000100226.11	protein_coding	KNOWN	GTPBP1	protein_coding	KNOWN	GTPBP1	1
2031	570.494	-0.127535	0.122576	-1.04046	0.298128	0.999842	chr22	42979727	43010468	30742	-	ENSG00000100227.13	protein_coding	KNOWN	POLDIP3	protein_coding	KNOWN	POLDIP3	2
2032	338.545	-0.0490986	0.149051	-0.329408	0.741847	0.999842	chr22	23488013	23506537	18525	+	ENSG00000100228.8	protein_coding	KNOWN	RAB36	protein_coding	KNOWN	RAB36	2
2033	1426.24	0.0479886	0.0843871	0.568672	0.569579	0.999842	chr22	50782233	50883514	101282	+	ENSG00000100239.11	protein_coding	KNOWN	PPP6R2	protein_coding	KNOWN	PPP6R2	2
2034	660.655	0.127209	0.108443	1.17305	0.240777	0.999842	chr22	50883429	50912954	29526	-	ENSG00000100241.16	protein_coding	KNOWN	SBF1	protein_coding	KNOWN	SBF1	2
2035	970.611	0.0424647	0.0961624	0.441594	0.658783	0.999842	chr22	39130730	39189648	58919	-	ENSG00000100242.11	protein_coding	KNOWN	SUN2	protein_coding	KNOWN	SUN2	1
2036	591.564	0.098532	0.117257	0.840311	0.400734	0.999842	chr22	43013846	43045074	31229	-	ENSG00000100243.16	protein_coding	KNOWN	CYB5R3	protein_coding	KNOWN	CYB5R3	2
2037	3.7385	-0.0397931	1.35214	-0.0294297	0.976522	0.999842	chr22	39174513	39189703	15191	-	ENSG00000100246.8	protein_coding	KNOWN	DNAL4	protein_coding	KNOWN	DNAL4	2
2038	32.7109	0.0446964	0.44528	0.100378	0.920044	0.999842	chr22	29454660	29457332	2673	-	ENSG00000100249.4	protein_coding	KNOWN	C22orf31	protein_coding	KNOWN	C22orf31	2
2039	5.30753	-1.60166	1.2065	-1.32753	0.184333	0.999842	chr22	50925713	50929077	3365	+	ENSG00000100253.8	protein_coding	KNOWN	MIOX	protein_coding	KNOWN	MIOX	2
2040	175.585	0.147423	0.197471	0.746554	0.455333	0.999842	chr22	50941376	50945635	4260	-	ENSG00000100258.13	protein_coding	KNOWN	LMF2	protein_coding	KNOWN	LMF2	2
2041	626.595	0.0892291	0.110634	0.806528	0.419939	0.999842	chr22	29655841	29663698	7858	-	ENSG00000100263.9	protein_coding	KNOWN	RHBDD3	protein_coding	KNOWN	RHBDD3	1
2042	2450.39	0.0614338	0.0689877	0.890504	0.373195	0.999842	chr22	43231418	43410651	179234	-	ENSG00000100266.13	protein_coding	KNOWN	PACSIN2	protein_coding	KNOWN	PACSIN2	2
2043	116.122	-0.0429707	0.245161	-0.175275	0.860863	0.999842	chr22	43435522	43484934	49413	-	ENSG00000100271.12	protein_coding	KNOWN	TTLL1	protein_coding	KNOWN	TTLL1	2
2044	206.607	-0.0648968	0.181942	-0.356689	0.721324	0.999842	chr22	29708922	29715168	6247	-	ENSG00000100276.9	protein_coding	KNOWN	RASL10A	protein_coding	KNOWN	RASL10A	2
2045	537.089	-0.00689425	0.119046	-0.0579123	0.953818	0.999842	chr22	29723669	29818668	95000	-	ENSG00000100280.12	protein_coding	KNOWN	AP1B1	protein_coding	KNOWN	AP1B1	2
2046	378.466	0.102111	0.140095	0.728874	0.466079	0.999842	chr22	35653945	35691800	37856	+	ENSG00000100281.9	protein_coding	KNOWN	HMGXB4	protein_coding	KNOWN	HMGXB4	2
2047	694.149	-0.00556117	0.110634	-0.0502661	0.95991	0.999842	chr22	35695768	35743985	48218	+	ENSG00000100284.16	protein_coding	KNOWN	TOM1	protein_coding	KNOWN	TOM1	2
2048	26.0791	-0.145327	0.50583	-0.287305	0.773879	0.999842	chr22	29876719	29887379	10661	+	ENSG00000100285.9	protein_coding	KNOWN	NEFH	protein_coding	KNOWN	NEFH	2
2049	512.173	-0.0284394	0.131129	-0.216881	0.828301	0.999842	chr22	51017378	51039384	22007	-	ENSG00000100288.15	protein_coding	KNOWN	CHKB	protein_coding	KNOWN	CHKB	2
2050	286.701	0.0441942	0.170675	0.258938	0.795683	0.999842	chr22	43507254	43525718	18465	+	ENSG00000100290.2	protein_coding	KNOWN	BIK	protein_coding	KNOWN	BIK	2
2051	1628.23	-0.302941	0.0789094	-3.8391	0.000123487	0.382834	chr22	35776854	35790207	13354	+	ENSG00000100292.12	protein_coding	KNOWN	HMOX1	protein_coding	KNOWN	HMOX1	2
2052	134.089	0.0195416	0.224946	0.0868726	0.930773	0.999842	chr22	43528212	43538900	10689	-	ENSG00000100294.8	protein_coding	KNOWN	MCAT	protein_coding	KNOWN	MCAT	2
2053	573.727	-0.0110182	0.119865	-0.0919217	0.92676	0.999842	chr22	29901868	29950705	48838	-	ENSG00000100296.9	protein_coding	KNOWN	THOC5	protein_coding	KNOWN	THOC5	2
2054	885.548	-0.0915821	0.0970561	-0.9436	0.345374	0.999842	chr22	35796556	35821423	24868	+	ENSG00000100297.11	protein_coding	KNOWN	MCM5	protein_coding	KNOWN	MCM5	1
2055	92.9104	-0.217407	0.277988	-0.782073	0.434172	0.999842	chr22	51061182	51066107	4926	-	ENSG00000100299.13	protein_coding	KNOWN	ARSA	protein_coding	KNOWN	ARSA	2
2056	359.061	-0.0290989	0.144176	-0.201829	0.84005	0.999842	chr22	43548020	43559248	11229	+	ENSG00000100300.13	protein_coding	KNOWN	TSPO	protein_coding	KNOWN	TSPO	2
2057	83.0359	-0.321466	0.289328	-1.11108	0.266535	0.999842	chr22	35937415	35950048	12634	+	ENSG00000100302.6	protein_coding	KNOWN	RASD2	protein_coding	KNOWN	RASD2	2
2058	433.505	0.0387211	0.132492	0.292252	0.770094	0.999842	chr22	43562628	43582639	20012	-	ENSG00000100304.12	protein_coding	KNOWN	TTLL12	protein_coding	KNOWN	TTLL12	2
2059	308.754	0.0121461	0.151845	0.0799905	0.936245	0.999842	chr22	39516172	39548179	32008	-	ENSG00000100307.8	protein_coding	KNOWN	CBX7	protein_coding	KNOWN	CBX7	2
2060	149.672	0.134272	0.213855	0.627864	0.530093	0.999842	chr22	39619364	39640256	20893	-	ENSG00000100311.12	protein_coding	KNOWN	PDGFB	protein_coding	KNOWN	PDGFB	1
2061	5.82912	0.789591	1.05532	0.748199	0.45434	0.999842	chr22	51177124	51183762	6639	+	ENSG00000100312.6	protein_coding	KNOWN	ACR	protein_coding	KNOWN	ACR	1
2062	109.671	0.0825786	0.257627	0.320535	0.748563	0.999842	chr22	30116573	30127828	11256	+	ENSG00000100314.3	protein_coding	KNOWN	CABP7	protein_coding	KNOWN	CABP7	2
2063	1397.37	-0.0047644	0.0932537	-0.0510907	0.959253	0.999842	chr22	39708887	39715894	7008	-	ENSG00000100316.11	protein_coding	KNOWN	RPL3	protein_coding	KNOWN	RPL3	1
2064	266.478	0.0428137	0.16737	0.255803	0.798103	0.999842	chr22	30126945	30162500	35556	-	ENSG00000100319.11	protein_coding	KNOWN	ZMAT5	protein_coding	KNOWN	ZMAT5	2
2065	1495.67	0.0273888	0.08288	0.330463	0.74105	0.999842	chr22	36134783	36423973	289191	-	ENSG00000100320.18	protein_coding	KNOWN	RBFOX2	protein_coding	KNOWN	RBFOX2	1
2066	191.833	0.175369	0.19363	0.905694	0.365098	0.999842	chr22	39746430	39781593	35164	+	ENSG00000100321.10	protein_coding	KNOWN	SYNGR1	protein_coding	KNOWN	SYNGR1	1
2067	493.058	0.0709971	0.122975	0.57733	0.563716	0.999842	chr22	39796246	39833065	36820	+	ENSG00000100324.9	protein_coding	KNOWN	TAB1	protein_coding	KNOWN	TAB1	1
2068	508.699	-0.0376086	0.123203	-0.305257	0.76017	0.999842	chr22	30184597	30233771	49175	-	ENSG00000100325.10	protein_coding	KNOWN	ASCC2	protein_coding	KNOWN	ASCC2	1
2069	580.747	0.00151086	0.115038	0.0131335	0.989521	0.999842	chr22	30279644	30426855	147212	+	ENSG00000100330.11	protein_coding	KNOWN	MTMR3	protein_coding	KNOWN	MTMR3	1
2070	420.016	-0.0597581	0.131554	-0.454249	0.64965	0.999842	chr22	39895937	39914137	18201	+	ENSG00000100335.8	protein_coding	KNOWN	MIEF1	protein_coding	KNOWN	MIEF1	1
2071	56.1132	0.0950152	0.356742	0.266341	0.789977	0.999842	chr22	36649556	36663576	14021	+	ENSG00000100342.16	protein_coding	KNOWN	APOL1	protein_coding	KNOWN	APOL1	2
2072	471.813	0.0332541	0.126465	0.26295	0.792589	0.999842	chr22	44320119	44360368	40250	+	ENSG00000100344.6	protein_coding	KNOWN	PNPLA3	protein_coding	KNOWN	PNPLA3	2
2073	4358.22	0.106004	0.0643431	1.64748	0.0994597	0.999842	chr22	36677327	36783563	106237	-	ENSG00000100345.16	protein_coding	KNOWN	MYH9	protein_coding	KNOWN	MYH9	1
2074	48.5505	0.313948	0.387141	0.81094	0.4174	0.999842	chr22	39967258	40085742	118485	+	ENSG00000100346.13	protein_coding	KNOWN	CACNA1I	protein_coding	KNOWN	CACNA1I	2
2075	268.277	0.0973896	0.165604	0.588086	0.556475	0.999842	chr22	44351801	44406411	54611	+	ENSG00000100347.10	protein_coding	KNOWN	SAMM50	protein_coding	KNOWN	SAMM50	2
2076	215.344	-0.066403	0.180161	-0.368576	0.712444	0.999842	chr22	36863083	36877577	14495	-	ENSG00000100348.5	protein_coding	KNOWN	TXN2	protein_coding	KNOWN	TXN2	2
2077	359.639	-0.0305978	0.15351	-0.199321	0.842012	0.999842	chr22	36883237	36902648	19412	-	ENSG00000100350.10	protein_coding	KNOWN	FOXRED2	protein_coding	KNOWN	FOXRED2	2
2078	2.45394	-0.415759	1.66368	-0.249902	0.802663	0.999842	chr22	40297586	40369725	72140	+	ENSG00000100351.12	protein_coding	KNOWN	GRAP2	protein_coding	KNOWN	GRAP2	2
2079	635.805	-0.0925555	0.110419	-0.838222	0.401906	0.999842	chr22	36906897	36924983	18087	-	ENSG00000100353.13	protein_coding	KNOWN	EIF3D	protein_coding	KNOWN	EIF3D	1
2080	1368.92	-0.075807	0.0868123	-0.87323	0.382538	0.999842	chr22	40441321	40731812	290492	+	ENSG00000100354.16	protein_coding	KNOWN	TNRC6B	protein_coding	KNOWN	TNRC6B	2
2081	1216.81	0.0203549	0.0874432	0.232779	0.815933	0.999842	chr22	40767095	40806293	39199	+	ENSG00000100359.16	protein_coding	KNOWN	SGSM3	protein_coding	KNOWN	SGSM3	2
2082	191.403	-0.00758258	0.18881	-0.0401598	0.967966	0.999842	chr22	37154246	37171800	17555	-	ENSG00000100360.10	protein_coding	KNOWN	IFT27	protein_coding	KNOWN	IFT27	2
2083	804.842	0.0183283	0.10108	0.181324	0.856113	0.999842	chr22	45586219	45636150	49932	-	ENSG00000100364.14	protein_coding	KNOWN	KIAA0930	protein_coding	KNOWN	KIAA0930	1
2084	3.18139	-0.506005	1.48188	-0.341462	0.732756	0.999842	chr22	37257530	37274057	16528	+	ENSG00000100365.10	protein_coding	KNOWN	NCF4	protein_coding	KNOWN	NCF4	2
2085	243.39	-0.0347332	0.168498	-0.206134	0.836686	0.999842	chr22	41165634	41214903	49270	-	ENSG00000100372.10	protein_coding	KNOWN	SLC25A17	protein_coding	KNOWN	SLC25A17	2
2086	372.074	-0.0675619	0.142992	-0.472487	0.636579	0.999842	chr22	45705349	45737836	32488	+	ENSG00000100376.7	protein_coding	KNOWN	FAM118A	protein_coding	KNOWN	FAM118A	1
2087	137.789	0.185715	0.23043	0.805952	0.420271	0.999842	chr22	37448279	37459430	11152	+	ENSG00000100379.13	protein_coding	KNOWN	KCTD17	protein_coding	KNOWN	KCTD17	1
2088	245.429	-0.0640033	0.17109	-0.374093	0.708335	0.999842	chr22	41220539	41252526	31988	-	ENSG00000100380.8	protein_coding	KNOWN	ST13	protein_coding	KNOWN	ST13	2
2089	82.072	-0.404643	0.297553	-1.3599	0.17386	0.999842	chr22	37521878	37570594	48717	-	ENSG00000100385.9	protein_coding	KNOWN	IL2RB	protein_coding	KNOWN	IL2RB	2
2090	60.6164	-0.350475	0.339187	-1.03328	0.301474	0.999842	chr22	41347851	41369313	21463	+	ENSG00000100387.8	protein_coding	KNOWN	RBX1	protein_coding	KNOWN	RBX1	2
2091	961.127	-0.0803669	0.0954219	-0.842227	0.399661	0.999842	chr22	41488290	41576081	87792	+	ENSG00000100393.9	protein_coding	KNOWN	EP300	protein_coding	KNOWN	EP300	2
2092	309.371	-0.107027	0.153277	-0.698257	0.485016	0.999842	chr22	41601709	41627275	25567	+	ENSG00000100395.10	protein_coding	KNOWN	L3MBTL2	protein_coding	KNOWN	L3MBTL2	2
2093	172.093	0.147042	0.198706	0.739996	0.459302	0.999842	chr22	41625517	41636438	10922	-	ENSG00000100399.11	protein_coding	KNOWN	CHADL	protein_coding	KNOWN	CHADL	2
2094	1165.94	0.0245716	0.086817	0.283028	0.777155	0.999842	chr22	41641615	41681755	40141	-	ENSG00000100401.15	protein_coding	KNOWN	RANGAP1	protein_coding	KNOWN	RANGAP1	2
2095	844.059	0.0728413	0.0986284	0.738543	0.460185	0.999842	chr22	41698026	41756151	58126	+	ENSG00000100403.10	protein_coding	KNOWN	ZC3H7B	protein_coding	KNOWN	ZC3H7B	2
2096	231.432	-0.249742	0.173684	-1.43791	0.150459	0.999842	chr22	41855721	41864229	8509	-	ENSG00000100410.3	protein_coding	KNOWN	PHF5A	protein_coding	KNOWN	PHF5A	2
2097	922.766	0.0446859	0.0946753	0.471992	0.636933	0.999842	chr22	41865629	41924993	59365	+	ENSG00000100412.11	protein_coding	KNOWN	ACO2	protein_coding	KNOWN	ACO2	1
2098	508.224	0.113679	0.127454	0.891918	0.372437	0.999842	chr22	41921808	41940110	18303	-	ENSG00000100413.12	protein_coding	KNOWN	POLR3H	protein_coding	KNOWN	POLR3H	2
2099	1114.76	0.046635	0.0931077	0.500872	0.616462	0.999842	chr22	46727272	46753237	25966	+	ENSG00000100416.8	protein_coding	KNOWN	TRMU	protein_coding	KNOWN	TRMU	2
2100	206.657	-0.169357	0.187425	-0.903603	0.366206	0.999842	chr22	41972898	41985394	12497	-	ENSG00000100417.7	protein_coding	KNOWN	PMM1	protein_coding	KNOWN	PMM1	2
2101	227.681	0.0478119	0.175571	0.272322	0.785374	0.999842	chr22	41994032	42016600	22569	-	ENSG00000100418.7	protein_coding	KNOWN	DESI1	protein_coding	KNOWN	DESI1	1
2102	605.923	0.137559	0.115472	1.19127	0.233547	0.999842	chr22	47080308	47133658	53351	-	ENSG00000100422.9	protein_coding	KNOWN	CERK	protein_coding	KNOWN	CERK	2
2103	784.947	0.0182391	0.103823	0.175674	0.86055	0.999842	chr22	50166931	50220660	53730	-	ENSG00000100425.14	protein_coding	KNOWN	BRD1	protein_coding	KNOWN	BRD1	2
2104	360.908	-0.027003	0.140736	-0.19187	0.847844	0.999842	chr22	50247990	50283726	35737	+	ENSG00000100426.6	protein_coding	KNOWN	ZBED4	protein_coding	KNOWN	ZBED4	2
2105	25.7737	-0.349166	0.503281	-0.69378	0.48782	0.999842	chr22	50683612	50689334	5723	-	ENSG00000100429.13	protein_coding	KNOWN	HDAC10	protein_coding	KNOWN	HDAC10	2
2106	2.78549	0.973459	1.59939	0.608642	0.542761	0.999842	chr14	88649113	88792751	143639	-	ENSG00000100433.11	protein_coding	KNOWN	KCNK10	protein_coding	KNOWN	KCNK10	2
2107	827.793	-0.105778	0.104239	-1.01477	0.310215	0.999842	chr14	23067646	23081265	13620	+	ENSG00000100439.6	protein_coding	KNOWN	ABHD4	protein_coding	KNOWN	ABHD4	1
2108	956.673	0.0333953	0.0976981	0.341821	0.732485	0.999842	chr14	24898992	24910540	11549	+	ENSG00000100441.5	protein_coding	KNOWN	KHNYN	protein_coding	KNOWN	KHNYN	1
2109	480.893	-0.0601374	0.125232	-0.480209	0.631079	0.999842	chr14	45584803	45604022	19220	-	ENSG00000100442.6	protein_coding	KNOWN	FKBP3	protein_coding	KNOWN	FKBP3	2
2110	207.183	-0.0724363	0.183525	-0.394695	0.693068	0.999842	chr14	24908972	24911611	2640	-	ENSG00000100445.12	protein_coding	KNOWN	SDR39U1	protein_coding	KNOWN	SDR39U1	1
2111	349.58	0.122095	0.142854	0.854685	0.392725	0.999842	chr14	23369854	23387893	18040	-	ENSG00000100461.13	protein_coding	KNOWN	RBM23	protein_coding	KNOWN	RBM23	1
2112	158.478	-0.100553	0.209728	-0.479445	0.631622	0.999842	chr14	23389720	23398294	8575	-	ENSG00000100462.11	protein_coding	KNOWN	PRMT5	protein_coding	KNOWN	PRMT5	1
2113	344.473	-0.143024	0.14592	-0.980156	0.327009	0.999842	chr14	31344220	31364271	20052	+	ENSG00000100473.11	protein_coding	KNOWN	COCH	protein_coding	KNOWN	COCH	1
2114	515.405	0.101666	0.123873	0.820728	0.411801	0.999842	chr14	31494812	31562818	68007	+	ENSG00000100478.10	protein_coding	KNOWN	AP4S1	protein_coding	KNOWN	AP4S1	2
2115	453.318	-0.0695795	0.130607	-0.53274	0.594213	0.999842	chr14	50110273	50154640	44368	-	ENSG00000100479.8	protein_coding	KNOWN	POLE2	protein_coding	KNOWN	POLE2	2
2116	83.0969	0.0075014	0.281526	0.0266455	0.978742	0.999842	chr14	50575350	50582818	7469	-	ENSG00000100483.9	protein_coding	KNOWN	VCPKMT	protein_coding	KNOWN	VCPKMT	2
2117	541.034	-0.110201	0.120651	-0.913388	0.361038	0.999842	chr14	50583847	50697776	113930	-	ENSG00000100485.7	protein_coding	KNOWN	SOS2	protein_coding	KNOWN	SOS2	1
2118	817.566	-0.0469016	0.10425	-0.449895	0.652786	0.999842	chr14	50796310	50882679	86370	-	ENSG00000100490.5	protein_coding	KNOWN	CDKL1	protein_coding	KNOWN	CDKL1	1
2119	767.504	-0.0462739	0.104142	-0.444334	0.656801	0.999842	chr14	51186481	51297339	110859	-	ENSG00000100503.19	protein_coding	KNOWN	NIN	protein_coding	KNOWN	NIN	2
2120	524.33	-0.00422722	0.121305	-0.034848	0.972201	0.999842	chr14	51324609	51410954	86346	-	ENSG00000100504.12	protein_coding	KNOWN	PYGL	protein_coding	KNOWN	PYGL	1
2121	659.45	-0.0683618	0.109918	-0.621937	0.533983	0.999842	chr14	51441980	51562279	120300	-	ENSG00000100505.9	protein_coding	KNOWN	TRIM9	protein_coding	KNOWN	TRIM9	1
2122	300.008	-0.11056	0.158306	-0.698398	0.484928	0.999842	chr14	53174390	53195305	20916	+	ENSG00000100519.7	protein_coding	KNOWN	PSMC6	protein_coding	KNOWN	PSMC6	2
2123	313.567	-0.0224382	0.150055	-0.149534	0.881133	0.999842	chr14	53241912	53257886	15975	-	ENSG00000100522.4	protein_coding	KNOWN	GNPNAT1	protein_coding	KNOWN	GNPNAT1	1
2124	384.987	0.162248	0.139509	1.16299	0.244832	0.999842	chr14	53510686	53619500	108815	-	ENSG00000100523.10	protein_coding	KNOWN	DDHD1	protein_coding	KNOWN	DDHD1	1
2125	482.177	-0.206437	0.125022	-1.6512	0.0986976	0.999842	chr14	54864067	54886936	22870	+	ENSG00000100526.15	protein_coding	KNOWN	CDKN3	protein_coding	KNOWN	CDKN3	1
2126	144.298	-0.0583316	0.225581	-0.258583	0.795957	0.999842	chr14	54893654	54907649	13996	-	ENSG00000100528.7	protein_coding	KNOWN	CNIH1	protein_coding	KNOWN	CNIH1	1
2127	101.855	-0.0479756	0.259121	-0.185147	0.853113	0.999842	chr14	54977030	55005567	28538	+	ENSG00000100532.7	protein_coding	KNOWN	CGRRF1	protein_coding	KNOWN	CGRRF1	2
2128	215.467	-0.145971	0.179799	-0.811852	0.416877	0.999842	chr14	67761088	67826482	65395	-	ENSG00000100554.7	protein_coding	KNOWN	ATP6V1D	protein_coding	KNOWN	ATP6V1D	1
2129	72.5596	0.216571	0.314884	0.68778	0.491591	0.999842	chr14	57936019	57960085	24067	-	ENSG00000100557.5	protein_coding	KNOWN	C14orf105	protein_coding	KNOWN	C14orf105	1
2130	177.547	-0.160778	0.196498	-0.818215	0.413234	0.999842	chr14	67853700	67878417	24718	-	ENSG00000100558.4	protein_coding	KNOWN	PLEK2	protein_coding	KNOWN	PLEK2	1
2131	60.67	0.274596	0.330899	0.829849	0.406624	0.999842	chr14	68048672	68066504	17833	-	ENSG00000100564.4	protein_coding	KNOWN	PIGH	protein_coding	KNOWN	PIGH	1
2132	336.486	-0.0364649	0.145886	-0.249955	0.802622	0.999842	chr14	68113792	68141048	27257	-	ENSG00000100568.6	protein_coding	KNOWN	VTI1B	protein_coding	KNOWN	VTI1B	1
2133	253.154	-0.0731648	0.173316	-0.422147	0.672918	0.999842	chr14	58875212	58893832	18621	-	ENSG00000100575.9	protein_coding	KNOWN	TIMM9	protein_coding	KNOWN	TIMM9	1
2134	739.402	-0.0867039	0.104819	-0.827178	0.408136	0.999842	chr14	77787727	77797940	10214	+	ENSG00000100577.14	protein_coding	KNOWN	GSTZ1	protein_coding	KNOWN	GSTZ1	1
2135	392.593	0.00209162	0.13581	0.0154011	0.987712	0.999842	chr14	58894603	59015216	120614	+	ENSG00000100578.10	protein_coding	KNOWN	KIAA0586	protein_coding	KNOWN	KIAA0586	2
2136	264.536	0.0415819	0.164688	0.252489	0.800663	0.999842	chr14	77801364	77842952	41589	-	ENSG00000100580.7	protein_coding	KNOWN	TMED8	protein_coding	KNOWN	TMED8	2
2137	94.9285	-0.256952	0.265684	-0.967133	0.333478	0.999842	chr14	77843532	77857840	14309	+	ENSG00000100583.4	protein_coding	KNOWN	SAMD15	protein_coding	KNOWN	SAMD15	2
2138	279.287	0.0174704	0.163802	0.106656	0.915062	0.999842	chr14	77924713	77935817	11105	+	ENSG00000100591.3	protein_coding	KNOWN	AHSA1	protein_coding	KNOWN	AHSA1	1
2139	594.617	-0.103977	0.114644	-0.906955	0.364431	0.999842	chr14	59655864	59838123	182260	+	ENSG00000100592.11	protein_coding	KNOWN	DAAM1	protein_coding	KNOWN	DAAM1	2
2140	8.66803	1.22071	0.889776	1.37193	0.170086	0.999842	chr14	77940740	77964710	23971	-	ENSG00000100593.13	protein_coding	KNOWN	ISM2	protein_coding	KNOWN	ISM2	2
2141	637.463	-0.083598	0.11964	-0.698749	0.484709	0.999842	chr14	77972340	78082616	110277	-	ENSG00000100596.2	protein_coding	KNOWN	SPTLC2	protein_coding	KNOWN	SPTLC2	1
2142	2321.41	0.0680405	0.0729436	0.932783	0.350932	0.999842	chr14	92980618	93155339	174722	+	ENSG00000100599.11	protein_coding	KNOWN	RIN3	protein_coding	KNOWN	RIN3	2
2143	353.453	-0.0485709	0.143052	-0.339533	0.734208	0.999842	chr14	93170152	93214547	44396	-	ENSG00000100600.10	protein_coding	KNOWN	LGMN	protein_coding	KNOWN	LGMN	1
2144	390.27	-0.0517411	0.141555	-0.36552	0.714723	0.999842	chr14	78138747	78173863	35117	-	ENSG00000100601.5	protein_coding	KNOWN	ALKBH1	protein_coding	KNOWN	ALKBH1	2
2145	295.113	0.0477577	0.15635	0.305455	0.76002	0.999842	chr14	93389925	93401638	11714	+	ENSG00000100604.8	protein_coding	KNOWN	CHGA	protein_coding	KNOWN	CHGA	1
2146	2203.59	0.110778	0.0739271	1.49847	0.134011	0.999842	chr14	93403259	93582165	178907	-	ENSG00000100605.12	protein_coding	KNOWN	ITPK1	protein_coding	KNOWN	ITPK1	2
2147	636.316	0.0365595	0.111068	0.329163	0.742032	0.999842	chr14	60712970	60765805	52836	+	ENSG00000100614.13	protein_coding	KNOWN	PPM1A	protein_coding	KNOWN	PPM1A	1
2148	184.834	-0.0530049	0.194156	-0.273001	0.784852	0.999842	chr14	61176246	61190566	14321	-	ENSG00000100625.8	protein_coding	KNOWN	SIX4	protein_coding	KNOWN	SIX4	1
2149	108.873	0.0219756	0.248775	0.0883351	0.92961	0.999842	chr14	69726494	69821183	94690	+	ENSG00000100626.12	protein_coding	KNOWN	GALNT16	protein_coding	KNOWN	GALNT16	2
2150	42.4532	0.0888507	0.394193	0.225399	0.821669	0.999842	chr14	94400499	94442637	42139	-	ENSG00000100628.7	protein_coding	KNOWN	ASB2	protein_coding	KNOWN	ASB2	1
2151	1315.28	-0.00365113	0.0835665	-0.0436913	0.96515	0.999842	chr14	80943330	81425361	482032	-	ENSG00000100629.12	protein_coding	KNOWN	CEP128	protein_coding	KNOWN	CEP128	1
2152	495.801	-0.00367311	0.122523	-0.0299789	0.976084	0.999842	chr14	69846848	69864844	17997	-	ENSG00000100632.6	protein_coding	KNOWN	ERH	protein_coding	KNOWN	ERH	2
2153	1819.04	-0.0398031	0.0767837	-0.51838	0.604193	0.999842	chr14	62162731	62214976	52246	+	ENSG00000100644.12	protein_coding	KNOWN	HIF1A	protein_coding	KNOWN	HIF1A	1
2154	300.091	0.192022	0.154853	1.24003	0.214966	0.999842	chr14	70078813	70181859	103047	+	ENSG00000100647.7	protein_coding	KNOWN	KIAA0247	protein_coding	KNOWN	KIAA0247	2
2155	589.128	0.219764	0.116792	1.88168	0.05988	0.999842	chr14	70194117	70238722	44606	+	ENSG00000100650.11	protein_coding	KNOWN	SRSF5	protein_coding	KNOWN	SRSF5	1
2156	411.914	-0.0266784	0.133367	-0.200038	0.841451	0.999842	chr14	70242134	70263506	21373	-	ENSG00000100652.4	protein_coding	KNOWN	SLC10A1	protein_coding	KNOWN	SLC10A1	2
2157	1231.2	0.0660603	0.0899775	0.734188	0.462834	0.999842	chr14	103800381	103811362	10982	+	ENSG00000100664.6	protein_coding	KNOWN	EIF5	protein_coding	KNOWN	EIF5	1
2158	4.39605	-1.22052	1.33819	-0.912069	0.361733	0.999842	chr14	70510934	70655287	144354	-	ENSG00000100678.14	protein_coding	KNOWN	SLC8A3	protein_coding	KNOWN	SLC8A3	1
2159	491.575	0.0988655	0.127426	0.775866	0.437828	0.999842	chr14	95552565	95623847	71283	-	ENSG00000100697.10	protein_coding	KNOWN	DICER1	protein_coding	KNOWN	DICER1	1
2160	363.834	0.20073	0.143076	1.40296	0.160629	0.999842	chr14	104182567	104200005	17439	+	ENSG00000100711.9	protein_coding	KNOWN	ZFYVE21	protein_coding	KNOWN	ZFYVE21	2
2161	1010.52	-0.0399471	0.0949079	-0.420904	0.673825	0.999842	chr14	64855249	64926722	71474	+	ENSG00000100714.11	protein_coding	KNOWN	MTHFD1	protein_coding	KNOWN	MTHFD1	1
2162	692.311	0.118714	0.107126	1.10817	0.267791	0.999842	chr14	89029753	89079853	50101	+	ENSG00000100722.14	protein_coding	KNOWN	ZC3H14	protein_coding	KNOWN	ZC3H14	1
2163	1037.31	-0.0385378	0.0932234	-0.413392	0.67932	0.999842	chr16	1543845	1560458	16614	+	ENSG00000100726.10	protein_coding	KNOWN	TELO2	protein_coding	KNOWN	TELO2	2
2164	1128.43	0.0341258	0.0899687	0.379307	0.70446	0.999842	chr14	71374622	71582099	207478	+	ENSG00000100731.11	protein_coding	KNOWN	PCNX	protein_coding	KNOWN	PCNX	2
2165	31.2307	0.182726	0.468931	0.389665	0.696785	0.999842	chr14	96722661	96735304	12644	+	ENSG00000100739.6	protein_coding	KNOWN	BDKRB1	protein_coding	KNOWN	BDKRB1	2
2166	104.32	0.060323	0.258046	0.233768	0.815165	0.999842	chr14	96830314	96853625	23312	+	ENSG00000100744.10	protein_coding	KNOWN	GSKIP	protein_coding	KNOWN	GSKIP	2
2167	745.445	0.0394749	0.105312	0.374837	0.707782	0.999842	chr14	97264141	97398059	133919	+	ENSG00000100749.3	protein_coding	KNOWN	VRK1	protein_coding	KNOWN	VRK1	2
2168	476.885	-0.0547919	0.128758	-0.425541	0.670442	0.999842	chr14	90723339	90738968	15630	+	ENSG00000100764.9	protein_coding	KNOWN	PSMC1	protein_coding	KNOWN	PSMC1	2
2169	1434.88	0.157022	0.0808122	1.94304	0.0520111	0.999842	chr14	73704705	73741348	36644	+	ENSG00000100767.11	protein_coding	KNOWN	PAPLN	protein_coding	KNOWN	PAPLN	2
2170	465.213	-0.0822319	0.127961	-0.642634	0.520462	0.999842	chr14	91336799	91526480	189682	-	ENSG00000100784.5	protein_coding	KNOWN	RPS6KA5	protein_coding	KNOWN	RPS6KA5	1
2171	1114.73	0.0174264	0.0918992	0.189626	0.849603	0.999842	chr14	91923955	91976398	52444	-	ENSG00000100796.13	protein_coding	KNOWN	SMEK1	protein_coding	KNOWN	SMEK1	2
2172	516.922	0.00184774	0.120858	0.0152886	0.987802	0.999842	chr14	23456110	23478875	22766	-	ENSG00000100802.10	protein_coding	KNOWN	C14orf93	protein_coding	KNOWN	C14orf93	2
2173	713.506	-0.190228	0.105981	-1.79492	0.0726667	0.999842	chr14	23485752	23503939	18188	-	ENSG00000100804.14	protein_coding	KNOWN	PSMB5	protein_coding	KNOWN	PSMB5	1
2174	828.172	0.102252	0.101653	1.00589	0.314469	0.999842	chr14	100705135	100749129	43995	+	ENSG00000100811.6	protein_coding	KNOWN	YY1	protein_coding	KNOWN	YY1	1
2175	1658.23	-0.0599674	0.0788875	-0.760163	0.447157	0.999842	chr14	23527773	23564323	36551	-	ENSG00000100813.10	protein_coding	KNOWN	ACIN1	protein_coding	KNOWN	ACIN1	2
2176	329.906	-0.0677642	0.147836	-0.458374	0.646684	0.999842	chr14	20779527	20800971	21445	-	ENSG00000100814.13	protein_coding	KNOWN	CCNB1IP1	protein_coding	KNOWN	CCNB1IP1	1
2177	616.901	-0.0471536	0.115831	-0.407091	0.683941	0.999842	chr14	92432335	92506740	74406	-	ENSG00000100815.8	protein_coding	KNOWN	TRIP11	protein_coding	KNOWN	TRIP11	2
2178	345.003	0.0599068	0.147565	0.40597	0.684765	0.999842	chr14	20923850	20925927	2078	+	ENSG00000100823.7	protein_coding	KNOWN	APEX1	protein_coding	KNOWN	APEX1	1
2179	36.141	-0.105708	0.428652	-0.246607	0.805213	0.999842	chr14	23790998	23795394	4397	+	ENSG00000100836.6	protein_coding	KNOWN	PABPN1	protein_coding	KNOWN	PABPN1	2
2180	1458.1	-0.135731	0.0814533	-1.66637	0.0956403	0.999842	chr14	32545820	32628934	83115	+	ENSG00000100852.8	protein_coding	KNOWN	ARHGAP5	protein_coding	KNOWN	ARHGAP5	2
2181	260.924	-0.0752783	0.167065	-0.450592	0.652284	0.999842	chr14	102808956	102828753	19798	-	ENSG00000100865.10	protein_coding	KNOWN	CINP	protein_coding	KNOWN	CINP	2
2182	14.5369	0.0491311	0.687372	0.0714768	0.943018	0.999842	chr14	24099824	24114848	15025	+	ENSG00000100867.10	protein_coding	KNOWN	DHRS2	protein_coding	KNOWN	DHRS2	2
2183	359.461	-0.0117607	0.145877	-0.0806205	0.935744	0.999842	chr14	35451663	35498773	47111	+	ENSG00000100883.7	protein_coding	KNOWN	SRP54	protein_coding	KNOWN	SRP54	2
2184	15.5542	0.440381	0.658483	0.66878	0.503636	0.999842	chr14	24540546	24547309	6764	+	ENSG00000100884.5	protein_coding	KNOWN	CPNE6	protein_coding	KNOWN	CPNE6	2
2185	1096.73	-0.0928837	0.0894181	-1.03876	0.298918	0.999842	chr14	21853353	21923785	70433	-	ENSG00000100888.8	protein_coding	KNOWN	CHD8	protein_coding	KNOWN	CHD8	1
2186	636.561	0.0259098	0.110159	0.235203	0.814051	0.999842	chr14	35591552	35743271	151720	+	ENSG00000100890.11	protein_coding	KNOWN	KIAA0391	protein_coding	KNOWN	KIAA0391	1
2187	243.251	0.0740101	0.175076	0.422732	0.67249	0.999842	chr14	24583904	24594451	10548	+	ENSG00000100897.13	protein_coding	KNOWN	DCAF11	protein_coding	KNOWN	DCAF11	1
2188	838.981	-0.0654673	0.102955	-0.635885	0.524851	0.999842	chr14	35748339	35786699	38361	+	ENSG00000100902.6	protein_coding	KNOWN	PSMA6	protein_coding	KNOWN	PSMA6	2
2189	593.393	0.329027	0.123375	2.66689	0.00765565	0.999842	chr14	35870717	35873455	2739	-	ENSG00000100906.6	protein_coding	KNOWN	NFKBIA	protein_coding	KNOWN	NFKBIA	1
2190	178.3	-0.0355009	0.198407	-0.17893	0.857993	0.999842	chr14	24608174	24610297	2124	-	ENSG00000100908.9	protein_coding	KNOWN	EMC9	protein_coding	KNOWN	EMC9	1
2191	188.31	0.185198	0.190473	0.972309	0.330897	0.999842	chr14	24612574	24616279	3706	-	ENSG00000100911.9	protein_coding	KNOWN	PSME2	protein_coding	KNOWN	PSME2	2
2192	350.088	0.0530186	0.144193	0.367691	0.713104	0.999842	chr14	36296024	36401531	105508	+	ENSG00000100916.9	protein_coding	KNOWN	BRMS1L	protein_coding	KNOWN	BRMS1L	2
2193	570.873	0.00904237	0.117	0.0772853	0.938397	0.999842	chr14	24641562	24649463	7902	+	ENSG00000100918.8	protein_coding	KNOWN	REC8	protein_coding	KNOWN	REC8	2
2194	997.289	0.0403557	0.0959052	0.420787	0.673911	0.999842	chr14	24658349	24682179	23831	-	ENSG00000100926.10	protein_coding	KNOWN	TM9SF1	protein_coding	KNOWN	TM9SF1	1
2195	815.485	-0.0514682	0.0999369	-0.515007	0.606548	0.999842	chr14	39501123	39578350	77228	-	ENSG00000100934.10	protein_coding	KNOWN	SEC23A	protein_coding	KNOWN	SEC23A	1
2196	415.337	-0.184901	0.143499	-1.28852	0.197566	0.999842	chr14	24702128	24708448	6321	+	ENSG00000100938.13	protein_coding	KNOWN	GMPR2	protein_coding	KNOWN	GMPR2	1
2197	1010.19	0.0522288	0.0998396	0.523128	0.600885	0.999842	chr14	39644887	39652422	7536	+	ENSG00000100941.4	protein_coding	KNOWN	PNN	protein_coding	KNOWN	PNN	2
2198	246.985	0.04777	0.172387	0.27711	0.781696	0.999842	chr14	24734744	24740445	5702	-	ENSG00000100949.10	protein_coding	KNOWN	RABGGTA	protein_coding	KNOWN	RABGGTA	1
2199	25.1535	0.0178534	0.543524	0.0328475	0.973796	0.999842	chr14	24835379	24848810	13432	+	ENSG00000100968.9	protein_coding	KNOWN	NFATC4	protein_coding	KNOWN	NFATC4	2
2200	249.329	-0.213657	0.171406	-1.24649	0.212583	0.999842	chr20	44527399	44540294	12896	-	ENSG00000100979.10	protein_coding	KNOWN	PLTP	protein_coding	KNOWN	PLTP	2
2201	769.381	0.128731	0.109431	1.17637	0.239448	0.999842	chr20	44563767	44576662	12896	+	ENSG00000100982.7	protein_coding	KNOWN	PCIF1	protein_coding	KNOWN	PCIF1	2
2202	465.524	0.0591957	0.126255	0.468857	0.639172	0.999842	chr20	33516236	33543120	26885	-	ENSG00000100983.5	protein_coding	KNOWN	GSS	protein_coding	KNOWN	GSS	2
2203	25.8947	0.466334	0.503842	0.925557	0.354676	0.999842	chr20	44638047	44645200	7154	+	ENSG00000100985.7	protein_coding	KNOWN	MMP9	protein_coding	KNOWN	MMP9	2
2204	58.0032	0.131403	0.341089	0.385246	0.700055	0.999842	chr20	25051521	25062496	10976	-	ENSG00000100987.10	protein_coding	KNOWN	VSX1	protein_coding	KNOWN	VSX1	1
2205	1274.24	-0.0424424	0.0867551	-0.489221	0.624685	0.999842	chr20	33590207	33680174	89968	-	ENSG00000100991.7	protein_coding	KNOWN	TRPC4AP	protein_coding	KNOWN	TRPC4AP	2
2206	2128.77	0.0249827	0.0710862	0.351442	0.725257	0.999842	chr20	25229205	25278650	49446	+	ENSG00000100994.7	protein_coding	KNOWN	PYGB	protein_coding	KNOWN	PYGB	2
2207	2367.04	0.0661701	0.0699871	0.945461	0.344424	0.999842	chr20	25275379	25371119	95741	-	ENSG00000100997.14	protein_coding	KNOWN	ABHD12	protein_coding	KNOWN	ABHD12	2
2208	1037.77	-0.0806422	0.0904786	-0.891284	0.372777	0.999842	chr20	25388863	25433264	44402	+	ENSG00000101003.8	protein_coding	KNOWN	GINS1	protein_coding	KNOWN	GINS1	2
2209	3863.7	0.0447925	0.0616078	0.727059	0.46719	0.999842	chr20	25433341	25565653	132313	-	ENSG00000101004.10	protein_coding	KNOWN	NINL	protein_coding	KNOWN	NINL	2
2210	70.4306	-0.0990932	0.307744	-0.321999	0.747453	0.999842	chr20	44747411	44758502	11092	+	ENSG00000101017.9	protein_coding	KNOWN	CD40	protein_coding	KNOWN	CD40	2
2211	1115.63	-0.00232605	0.0884757	-0.0262902	0.979026	0.999842	chr20	33890369	33999444	109076	-	ENSG00000101019.17	protein_coding	KNOWN	UQCC1	protein_coding	KNOWN	UQCC1	1
2212	1544.31	-0.0855191	0.0802228	-1.06602	0.286415	0.999842	chr20	45837859	45985067	147209	-	ENSG00000101040.15	protein_coding	KNOWN	ZMYND8	protein_coding	KNOWN	ZMYND8	1
2213	196.01	0.0794255	0.191216	0.415371	0.67787	0.999842	chr20	42188108	42216877	28770	+	ENSG00000101049.10	protein_coding	KNOWN	SGK2	protein_coding	KNOWN	SGK2	2
2214	376.807	-0.12083	0.161429	-0.748505	0.454155	0.999842	chr20	42220071	42275936	55866	+	ENSG00000101052.8	protein_coding	KNOWN	IFT52	protein_coding	KNOWN	IFT52	2
2215	841.516	-0.00998231	0.104058	-0.0959299	0.923576	0.999842	chr20	42296254	42345136	48883	+	ENSG00000101057.11	protein_coding	KNOWN	MYBL2	protein_coding	KNOWN	MYBL2	2
2216	16.3766	-0.192755	0.632772	-0.30462	0.760656	0.999842	chr20	42966126	42979875	13750	+	ENSG00000101074.3	protein_coding	KNOWN	R3HDML	protein_coding	KNOWN	R3HDML	2
2217	563.014	0.130171	0.118137	1.10187	0.270518	0.999842	chr20	42984840	43061485	76646	+	ENSG00000101076.12	protein_coding	KNOWN	HNF4A	protein_coding	KNOWN	HNF4A	2
2218	396.59	-0.0735077	0.135505	-0.542473	0.587493	0.999842	chr20	35280169	35373981	93813	-	ENSG00000101079.16	protein_coding	KNOWN	NDRG3	protein_coding	KNOWN	NDRG3	1
2219	554.621	0.12373	0.120405	1.02762	0.304131	0.999842	chr20	35240721	35274119	33399	-	ENSG00000101082.9	protein_coding	KNOWN	SLA2	protein_coding	KNOWN	SLA2	2
2220	409.935	-0.165043	0.133093	-1.24005	0.214955	0.999842	chr20	50003494	50178870	175377	-	ENSG00000101096.15	protein_coding	KNOWN	NFATC2	protein_coding	KNOWN	NFATC2	2
2221	98.1532	-0.297209	0.270194	-1.09998	0.27134	0.999842	chr20	43380449	43438479	58031	-	ENSG00000101098.8	protein_coding	KNOWN	RIMS4	protein_coding	KNOWN	RIMS4	2
2222	408.694	0.0855586	0.133541	0.64069	0.521724	0.999842	chr20	43539203	43587676	48474	+	ENSG00000101104.8	protein_coding	KNOWN	PABPC1L	protein_coding	KNOWN	PABPC1L	2
2223	477.825	0.0609571	0.133402	0.456942	0.647713	0.999842	chr20	43595615	43708600	112986	+	ENSG00000101109.7	protein_coding	KNOWN	STK4	protein_coding	KNOWN	STK4	2
2224	175.506	-0.0329994	0.202533	-0.162933	0.870571	0.999842	chr20	50400581	50418559	17979	-	ENSG00000101115.8	protein_coding	KNOWN	SALL4	protein_coding	KNOWN	SALL4	1
2225	1111.81	-0.0334405	0.0924304	-0.361791	0.717508	0.999842	chr20	49505585	49547458	41874	-	ENSG00000101126.11	protein_coding	KNOWN	ADNP	protein_coding	KNOWN	ADNP	2
2226	488.638	0.151199	0.125895	1.20099	0.229755	0.999842	chr20	52824886	52844591	19706	+	ENSG00000101132.5	protein_coding	KNOWN	PFDN4	protein_coding	KNOWN	PFDN4	2
2227	6.63873	-0.370977	1.03829	-0.357296	0.72087	0.999842	chr20	53092636	53267710	175075	+	ENSG00000101134.7	protein_coding	KNOWN	DOK5	protein_coding	KNOWN	DOK5	2
2228	230.131	0.0495535	0.175063	0.283061	0.77713	0.999842	chr20	54967927	54979518	11592	+	ENSG00000101138.7	protein_coding	KNOWN	CSTF1	protein_coding	KNOWN	CSTF1	2
2229	15.0947	-0.367099	0.67985	-0.539971	0.589217	0.999842	chr20	55743804	55841185	97382	-	ENSG00000101144.8	protein_coding	KNOWN	BMP7	protein_coding	KNOWN	BMP7	1
2230	528.712	-0.0357539	0.124147	-0.287997	0.773349	0.999842	chr20	55926566	55954267	27702	+	ENSG00000101146.8	protein_coding	KNOWN	RAE1	protein_coding	KNOWN	RAE1	2
2231	577.7	0.0436667	0.117802	0.370679	0.710876	0.999842	chr20	62497096	62522898	25803	+	ENSG00000101150.13	protein_coding	KNOWN	TPD52L2	protein_coding	KNOWN	TPD52L2	2
2232	747.536	-0.00420162	0.119828	-0.0350636	0.972029	0.999842	chr20	62527018	62567384	40367	+	ENSG00000101152.6	protein_coding	KNOWN	DNAJC5	protein_coding	KNOWN	DNAJC5	2
2233	422.375	-0.0643003	0.139915	-0.459566	0.645828	0.999842	chr20	57556763	57570188	13426	+	ENSG00000101158.8	protein_coding	KNOWN	NELFCD	protein_coding	KNOWN	NELFCD	2
2234	634.498	0.0878383	0.112464	0.781032	0.434784	0.999842	chr20	57570240	57581802	11563	-	ENSG00000101160.9	protein_coding	KNOWN	CTSZ	protein_coding	KNOWN	CTSZ	2
2235	208.165	0.0823484	0.182969	0.450067	0.652662	0.999842	chr20	57594809	57601709	6901	+	ENSG00000101162.3	protein_coding	KNOWN	TUBB1	protein_coding	KNOWN	TUBB1	2
2236	166.085	-0.00815665	0.207695	-0.0392722	0.968673	0.999842	chr20	57608200	57617464	9265	-	ENSG00000101166.11	protein_coding	KNOWN	SLMO2	protein_coding	KNOWN	SLMO2	2
2237	77.9144	0.00483039	0.298069	0.0162056	0.98707	0.999842	chr20	60790026	60794823	4798	-	ENSG00000101180.11	protein_coding	KNOWN	HRH3	protein_coding	KNOWN	HRH3	2
2238	427.476	-0.163631	0.142395	-1.14913	0.250501	0.999842	chr20	60758585	60778624	20040	+	ENSG00000101181.13	protein_coding	KNOWN	MTG2	protein_coding	KNOWN	MTG2	2
2239	435.552	-0.107698	0.133016	-0.809658	0.418137	0.999842	chr20	60711791	60717996	6206	-	ENSG00000101182.10	protein_coding	KNOWN	PSMA7	protein_coding	KNOWN	PSMA7	2
2240	578.197	0.0860215	0.127427	0.675067	0.499633	0.999842	chr20	61274297	61317137	42841	+	ENSG00000101187.11	protein_coding	KNOWN	SLCO4A1	protein_coding	KNOWN	SLCO4A1	2
2241	26.6316	0.31595	0.496408	0.636471	0.524469	0.999842	chr20	61340689	61394123	53435	+	ENSG00000101188.4	protein_coding	KNOWN	NTSR1	protein_coding	KNOWN	NTSR1	2
2242	187.289	-0.286847	0.194488	-1.47488	0.140244	0.999842	chr20	61428305	61431945	3641	+	ENSG00000101189.5	protein_coding	KNOWN	MRGBP	protein_coding	KNOWN	MRGBP	2
2243	303.03	0.096694	0.155069	0.623555	0.53292	0.999842	chr20	61472467	61492615	20149	-	ENSG00000101190.8	protein_coding	KNOWN	TCFL5	protein_coding	KNOWN	TCFL5	2
2244	2742.46	0.0284795	0.0663138	0.429466	0.667584	0.999842	chr20	61509090	61568804	59715	-	ENSG00000101191.12	protein_coding	KNOWN	DIDO1	protein_coding	KNOWN	DIDO1	2
2245	141.946	0.0833779	0.221467	0.37648	0.70656	0.999842	chr20	61569971	61576996	7026	+	ENSG00000101193.6	protein_coding	KNOWN	GID8	protein_coding	KNOWN	GID8	2
2246	19.6356	-0.733676	0.603452	-1.2158	0.224062	0.999842	chr20	61584552	61599949	15398	+	ENSG00000101194.13	protein_coding	KNOWN	SLC17A9	protein_coding	KNOWN	SLC17A9	2
2247	169.089	0.0393455	0.200406	0.196329	0.844353	0.999842	chr20	61867735	61871859	4125	+	ENSG00000101197.8	protein_coding	KNOWN	BIRC7	protein_coding	KNOWN	BIRC7	2
2248	897.113	0.00574596	0.101678	0.0565111	0.954935	0.999842	chr20	61872136	61903546	31411	-	ENSG00000101198.10	protein_coding	KNOWN	NKAIN4	protein_coding	KNOWN	NKAIN4	1
2249	1170.43	0.0437868	0.0950064	0.460883	0.644883	0.999842	chr20	61904637	61921142	16506	+	ENSG00000101199.8	protein_coding	KNOWN	ARFGAP1	protein_coding	KNOWN	ARFGAP1	1
2250	481.313	0.0349404	0.127841	0.273312	0.784613	0.999842	chr20	61925038	61966203	41166	+	ENSG00000101203.12	protein_coding	KNOWN	COL20A1	protein_coding	KNOWN	COL20A1	2
2251	7.58445	0.951226	0.985749	0.964978	0.334556	0.999842	chr20	61975420	62009253	33834	-	ENSG00000101204.11	protein_coding	KNOWN	CHRNA4	protein_coding	KNOWN	CHRNA4	2
2252	405.351	-0.0471446	0.136521	-0.345328	0.729848	0.999842	chr20	62119366	62130005	10640	-	ENSG00000101210.6	protein_coding	KNOWN	EEF1A2	protein_coding	KNOWN	EEF1A2	2
2253	516.723	0.0653539	0.121851	0.536343	0.591722	0.999842	chr20	62159778	62168223	8446	-	ENSG00000101213.5	protein_coding	KNOWN	PTK6	protein_coding	KNOWN	PTK6	2
2254	814.332	-0.0380503	0.105357	-0.361157	0.717982	0.999842	chr20	62218955	62257894	38940	-	ENSG00000101216.6	protein_coding	KNOWN	GMEB2	protein_coding	KNOWN	GMEB2	2
2255	627.944	-0.00202115	0.11348	-0.0178105	0.98579	0.999842	chr20	3734155	3748534	14380	-	ENSG00000101220.13	protein_coding	KNOWN	C20orf27	protein_coding	KNOWN	C20orf27	2
2256	213.807	-0.0595491	0.183385	-0.324721	0.745392	0.999842	chr20	3758151	3761595	3445	-	ENSG00000101222.8	protein_coding	KNOWN	SPEF1	protein_coding	KNOWN	SPEF1	2
2257	2419.13	0.0554415	0.070215	0.789596	0.429763	0.999842	chr20	3768078	3786762	18685	+	ENSG00000101224.13	protein_coding	KNOWN	CDC25B	protein_coding	KNOWN	CDC25B	2
2258	17.2524	0.113134	0.610143	0.185422	0.852898	0.999842	chr20	13202918	13281298	78381	+	ENSG00000101230.5	protein_coding	KNOWN	ISM1	protein_coding	KNOWN	ISM1	2
2259	1526.65	0.00571052	0.0817895	0.0698197	0.944337	0.999842	chr20	3907956	3995729	87774	-	ENSG00000101236.12	protein_coding	KNOWN	RNF24	protein_coding	KNOWN	RNF24	2
2260	1482	0.0994547	0.0875928	1.13542	0.256199	0.999842	chr20	62329996	62338877	8882	-	ENSG00000101246.15	protein_coding	KNOWN	ARFRP1	protein_coding	KNOWN	ARFRP1	2
2261	526.495	-0.113931	0.119653	-0.952179	0.341006	0.999842	chr20	13766096	13799067	32972	+	ENSG00000101247.13	protein_coding	KNOWN	NDUFAF5	protein_coding	KNOWN	NDUFAF5	2
2262	27.5237	0.265234	0.505615	0.524577	0.599877	0.999842	chr20	13829893	13976589	146697	-	ENSG00000101251.7	protein_coding	KNOWN	SEL1L2	protein_coding	KNOWN	SEL1L2	2
2263	944.554	0.0220678	0.0940186	0.234718	0.814428	0.999842	chr20	361761	378203	16443	+	ENSG00000101255.6	protein_coding	KNOWN	TRIB3	protein_coding	KNOWN	TRIB3	2
2264	451.742	0.0548069	0.135239	0.405259	0.685287	0.999842	chr20	4760669	4803791	43123	-	ENSG00000101265.11	protein_coding	KNOWN	RASSF2	protein_coding	KNOWN	RASSF2	2
2265	1246.46	0.0234041	0.0850567	0.275159	0.783194	0.999842	chr20	459116	523965	64850	-	ENSG00000101266.12	protein_coding	KNOWN	CSNK2A1	protein_coding	KNOWN	CSNK2A1	2
2266	29.9046	-0.0873021	0.469203	-0.186065	0.852394	0.999842	chr20	740724	748631	7908	-	ENSG00000101276.10	protein_coding	KNOWN	SLC52A3	protein_coding	KNOWN	SLC52A3	1
2267	6.4054	-0.51826	1.01347	-0.511374	0.609089	0.999842	chr20	853296	896477	43182	-	ENSG00000101280.6	protein_coding	KNOWN	ANGPT4	protein_coding	KNOWN	ANGPT4	2
2268	944.187	0.0301111	0.103533	0.290837	0.771176	0.999842	chr20	5107932	5178533	70602	+	ENSG00000101290.9	protein_coding	KNOWN	CDS2	protein_coding	KNOWN	CDS2	2
2269	1905.7	-0.0288266	0.0738195	-0.390501	0.696166	0.999842	chr20	30102731	30157370	54640	+	ENSG00000101294.12	protein_coding	KNOWN	HM13	protein_coding	KNOWN	HM13	2
2270	141.751	0.216687	0.218099	0.993525	0.320454	0.999842	chr20	1247460	1289972	42513	+	ENSG00000101298.9	protein_coding	KNOWN	SNPH	protein_coding	KNOWN	SNPH	2
2271	134.826	0.0482582	0.224331	0.21512	0.829673	0.999842	chr20	30407611	30422492	14882	+	ENSG00000101306.6	protein_coding	KNOWN	MYLK2	protein_coding	KNOWN	MYLK2	2
2272	7.49481	0.159141	0.930395	0.171047	0.864187	0.999842	chr20	1544167	1600207	56041	-	ENSG00000101307.11	protein_coding	KNOWN	SIRPB1	protein_coding	KNOWN	SIRPB1	1
2273	708.201	-0.0799936	0.110713	-0.722532	0.469968	0.999842	chr20	18488637	18542059	53423	+	ENSG00000101310.10	protein_coding	KNOWN	SEC23B	protein_coding	KNOWN	SEC23B	2
2274	589.214	-0.0815172	0.116528	-0.699552	0.484207	0.999842	chr20	6055492	6103691	48200	-	ENSG00000101311.11	protein_coding	KNOWN	FERMT1	protein_coding	KNOWN	FERMT1	2
2275	13.0883	-0.567278	0.706987	-0.802389	0.422328	0.999842	chr20	30598745	30619984	21240	+	ENSG00000101331.11	protein_coding	KNOWN	CCM2L	protein_coding	KNOWN	CCM2L	2
2276	2446.03	0.056143	0.0827998	0.678056	0.497736	0.999842	chr20	9049910	9461889	411980	+	ENSG00000101333.12	protein_coding	KNOWN	PLCB4	protein_coding	KNOWN	PLCB4	2
2277	12.8685	-0.524883	0.717792	-0.731247	0.464628	0.999842	chr20	35170387	35178228	7842	+	ENSG00000101335.5	protein_coding	KNOWN	MYL9	protein_coding	KNOWN	MYL9	2
2278	1028.64	-0.0138845	0.0952674	-0.145743	0.884125	0.999842	chr20	30697809	30755061	57253	+	ENSG00000101337.11	protein_coding	KNOWN	TM9SF4	protein_coding	KNOWN	TM9SF4	2
2279	35.6876	0.0979718	0.434779	0.225337	0.821717	0.999842	chr20	35505024	35522638	17615	+	ENSG00000101342.5	protein_coding	KNOWN	TLDC2	protein_coding	KNOWN	TLDC2	2
2280	407.24	0.073764	0.134915	0.546745	0.584554	0.999842	chr20	20015012	20036190	21179	-	ENSG00000101343.10	protein_coding	KNOWN	CRNKL1	protein_coding	KNOWN	CRNKL1	2
2281	663.169	0.0561285	0.110758	0.506765	0.612319	0.999842	chr20	30796183	30826470	30288	+	ENSG00000101346.7	protein_coding	KNOWN	POFUT1	protein_coding	KNOWN	POFUT1	2
2282	120.813	-0.215948	0.237334	-0.909889	0.362881	0.999842	chr20	35518632	35579746	61115	-	ENSG00000101347.7	protein_coding	KNOWN	SAMHD1	protein_coding	KNOWN	SAMHD1	2
2283	22.1419	0.487113	0.565294	0.861699	0.388853	0.999842	chr20	9518036	9819189	301154	-	ENSG00000101349.12	protein_coding	KNOWN	PAK7	protein_coding	KNOWN	PAK7	2
2284	404.662	-0.137392	0.137135	-1.00188	0.316403	0.999842	chr20	30865967	30922814	56848	+	ENSG00000101350.6	protein_coding	KNOWN	KIF3B	protein_coding	KNOWN	KIF3B	2
2285	187.426	-0.117659	0.192174	-0.612253	0.540371	0.999842	chr20	35729629	35807491	77863	-	ENSG00000101353.10	protein_coding	KNOWN	MROH8	protein_coding	KNOWN	MROH8	2
2286	2280.09	-0.00827907	0.0785973	-0.105335	0.91611	0.999842	chr20	2633291	2639039	5749	+	ENSG00000101361.10	protein_coding	KNOWN	NOP56	protein_coding	KNOWN	NOP56	2
2287	724.556	-0.0486104	0.104931	-0.463263	0.643176	0.999842	chr20	35918541	35945663	27123	+	ENSG00000101363.8	protein_coding	KNOWN	MANBAL	protein_coding	KNOWN	MANBAL	2
2288	994.543	0.104268	0.0954558	1.09232	0.274692	0.999842	chr20	2639041	2644365	5325	-	ENSG00000101365.16	protein_coding	KNOWN	IDH3B	protein_coding	KNOWN	IDH3B	2
2289	482.956	-0.0856624	0.136794	-0.626214	0.531175	0.999842	chr20	31408199	31438211	30013	+	ENSG00000101367.8	protein_coding	KNOWN	MAPRE1	protein_coding	KNOWN	MAPRE1	2
2290	1384.53	0.0356511	0.0820017	0.43476	0.663736	0.999842	chr20	10618332	10654194	35863	-	ENSG00000101384.7	protein_coding	KNOWN	JAG1	protein_coding	KNOWN	JAG1	3
2291	390.013	-0.0303108	0.139423	-0.217401	0.827896	0.999842	chr20	31946645	31988867	42223	-	ENSG00000101391.16	protein_coding	KNOWN	CDK5RAP1	protein_coding	KNOWN	CDK5RAP1	2
2292	294.02	0.04889	0.154761	0.315907	0.752073	0.999842	chr20	31995761	32031198	35438	-	ENSG00000101400.5	protein_coding	KNOWN	SNTA1	protein_coding	KNOWN	SNTA1	2
2293	666.529	-0.0362911	0.111213	-0.32632	0.744182	0.999842	chr20	36611409	36661370	49962	-	ENSG00000101407.8	protein_coding	KNOWN	TTI1	protein_coding	KNOWN	TTI1	2
2294	699.044	0.0119501	0.110787	0.107866	0.914102	0.999842	chr20	32263489	32273710	10222	-	ENSG00000101412.9	protein_coding	KNOWN	E2F1	protein_coding	KNOWN	E2F1	2
2295	629.948	-0.00609801	0.114957	-0.0530459	0.957695	0.999842	chr20	36662448	36720768	58321	+	ENSG00000101413.7	protein_coding	KNOWN	RPRD1B	protein_coding	KNOWN	RPRD1B	2
2296	71.7601	0.0834714	0.303032	0.275454	0.782967	0.999842	chr20	32294512	32307625	13114	-	ENSG00000101417.7	protein_coding	KNOWN	PXMP4	protein_coding	KNOWN	PXMP4	2
2297	521.044	0.0139769	0.121619	0.114923	0.908506	0.999842	chr20	32399610	32442172	42563	+	ENSG00000101421.3	protein_coding	KNOWN	CHMP4B	protein_coding	KNOWN	CHMP4B	2
2298	11.4832	0.031866	0.796467	0.0400093	0.968086	0.999842	chr20	36889051	36965907	76857	+	ENSG00000101425.8	protein_coding	KNOWN	BPI	protein_coding	KNOWN	BPI	2
2299	919.468	0.136647	0.0966897	1.41326	0.157581	0.999842	chr20	23608534	23618610	10077	-	ENSG00000101439.4	protein_coding	KNOWN	CST3	protein_coding	KNOWN	CST3	2
2300	487.155	-0.0961314	0.124907	-0.769624	0.441523	0.999842	chr20	32782875	32857150	74276	+	ENSG00000101440.5	protein_coding	KNOWN	ASIP	protein_coding	KNOWN	ASIP	2
2301	137.432	-0.163014	0.225518	-0.722841	0.469777	0.999842	chr20	37377585	37400834	23250	+	ENSG00000101442.8	protein_coding	KNOWN	ACTR5	protein_coding	KNOWN	ACTR5	2
2302	4.24669	0.334905	1.24426	0.269159	0.787808	0.999842	chr20	44098846	44110172	11327	+	ENSG00000101443.13	protein_coding	KNOWN	WFDC2	protein_coding	KNOWN	WFDC2	1
2303	1259.19	0.0155249	0.0892953	0.17386	0.861976	0.999842	chr20	32868074	32899108	31035	-	ENSG00000101444.8	protein_coding	KNOWN	AHCY	protein_coding	KNOWN	AHCY	2
2304	55.493	-0.1718	0.361106	-0.47576	0.634245	0.999842	chr20	37434848	37551667	116820	+	ENSG00000101445.5	protein_coding	KNOWN	PPP1R16B	protein_coding	KNOWN	PPP1R16B	2
2305	845.083	-0.150915	0.100909	-1.49556	0.134769	0.999842	chr20	37555455	37581703	26249	+	ENSG00000101447.9	protein_coding	KNOWN	FAM83D	protein_coding	KNOWN	FAM83D	2
2306	521.938	0.0331474	0.123392	0.268634	0.788211	0.999842	chr20	37591442	37668366	76925	+	ENSG00000101452.10	protein_coding	KNOWN	DHX35	protein_coding	KNOWN	DHX35	2
2307	220.825	0.111834	0.177665	0.629464	0.529045	0.999842	chr20	44421076	44440066	18991	+	ENSG00000101457.8	protein_coding	KNOWN	DNTTIP1	protein_coding	KNOWN	DNTTIP1	1
2308	282.332	0.224014	0.162783	1.37615	0.168776	0.999842	chr20	33135158	33148149	12992	+	ENSG00000101460.8	protein_coding	KNOWN	MAP1LC3A	protein_coding	KNOWN	MAP1LC3A	2
2309	260.947	-0.0346986	0.165262	-0.209961	0.833698	0.999842	chr20	24450335	24647252	196918	+	ENSG00000101463.5	protein_coding	KNOWN	SYNDIG1	protein_coding	KNOWN	SYNDIG1	2
2310	592.588	-0.0715945	0.11726	-0.610561	0.54149	0.999842	chr20	33148346	33264410	116065	-	ENSG00000101464.6	protein_coding	KNOWN	PIGU	protein_coding	KNOWN	PIGU	2
2311	38.4966	-0.277239	0.412089	-0.672764	0.501098	0.999842	chr20	44451853	44461884	10032	-	ENSG00000101470.5	protein_coding	KNOWN	TNNC2	protein_coding	KNOWN	TNNC2	2
2312	317.646	-0.0212611	0.150047	-0.141697	0.88732	0.999842	chr20	44470360	44485545	15186	-	ENSG00000101473.12	protein_coding	KNOWN	ACOT8	protein_coding	KNOWN	ACOT8	1
2313	461.192	0.0538963	0.126975	0.424464	0.671227	0.999842	chr20	24943561	24973115	29555	-	ENSG00000101474.7	protein_coding	KNOWN	APMAP	protein_coding	KNOWN	APMAP	2
2314	79.2819	0.0707628	0.291823	0.242485	0.808404	0.999842	chr18	34823010	35145500	322491	-	ENSG00000101489.14	protein_coding	KNOWN	CELF4	protein_coding	KNOWN	CELF4	1
2315	334.465	-0.119581	0.147857	-0.808762	0.418652	0.999842	chr18	74069644	74206646	137003	-	ENSG00000101493.6	protein_coding	KNOWN	ZNF516	protein_coding	KNOWN	ZNF516	1
2316	2.96151	-0.32084	1.47635	-0.217319	0.827959	0.999842	chr18	59001315	59223006	221692	+	ENSG00000101542.5	protein_coding	KNOWN	CDH20	protein_coding	KNOWN	CDH20	2
2317	464.809	0.0615035	0.132734	0.463358	0.643108	0.999842	chr18	77867415	77905406	37992	+	ENSG00000101544.4	protein_coding	KNOWN	ADNP2	protein_coding	KNOWN	ADNP2	1
2318	157.486	-0.0737238	0.208872	-0.352961	0.724117	0.999842	chr18	77794858	77806397	11540	+	ENSG00000101546.8	protein_coding	KNOWN	RBFA	protein_coding	KNOWN	RBFA	2
2319	450.54	0.089492	0.129475	0.691192	0.489445	0.999842	chr18	158883	214629	55747	+	ENSG00000101557.10	protein_coding	KNOWN	USP14	protein_coding	KNOWN	USP14	1
2320	595.702	0.0754842	0.118818	0.635291	0.525239	0.999842	chr18	9914499	9960018	45520	+	ENSG00000101558.9	protein_coding	KNOWN	VAPA	protein_coding	KNOWN	VAPA	2
2321	94.6227	0.072407	0.267282	0.270901	0.786467	0.999842	chr18	2537524	2571008	33485	-	ENSG00000101574.10	protein_coding	KNOWN	METTL4	protein_coding	KNOWN	METTL4	1
2322	916.861	-0.0212021	0.0950735	-0.223008	0.823529	0.999842	chr18	2916992	3012813	95822	-	ENSG00000101577.5	protein_coding	KNOWN	LPIN2	protein_coding	KNOWN	LPIN2	1
2323	847.343	0.0128547	0.0983931	0.130646	0.896055	0.999842	chr18	2656237	2805015	148779	+	ENSG00000101596.10	protein_coding	KNOWN	SMCHD1	protein_coding	KNOWN	SMCHD1	1
2324	33.9805	-0.201301	0.449836	-0.447498	0.654515	0.999842	chr18	3066805	3219606	152802	-	ENSG00000101605.8	protein_coding	KNOWN	MYOM1	protein_coding	KNOWN	MYOM1	2
2325	464.294	-0.142362	0.133565	-1.06586	0.286485	0.999842	chr18	3247979	3256234	8256	+	ENSG00000101608.8	protein_coding	KNOWN	MYL12A	protein_coding	KNOWN	MYL12A	2
2326	3.49949	0.157722	1.34127	0.117591	0.906391	0.999842	chr18	44259081	44338720	79640	-	ENSG00000101638.9	protein_coding	KNOWN	ST8SIA5	protein_coding	KNOWN	ST8SIA5	2
2327	1078.72	-0.0215616	0.097543	-0.221047	0.825056	0.999842	chr18	12991861	13125051	133191	+	ENSG00000101639.14	protein_coding	KNOWN	CEP192	protein_coding	KNOWN	CEP192	2
2328	239.453	0.0118881	0.174508	0.0681234	0.945687	0.999842	chr18	13727159	13764557	37399	+	ENSG00000101654.13	protein_coding	KNOWN	RNMT	protein_coding	KNOWN	RNMT	2
2329	1436.22	-0.003747	0.083519	-0.0448641	0.964216	0.999842	chr18	46446223	46476581	30359	-	ENSG00000101665.4	protein_coding	KNOWN	SMAD7	protein_coding	KNOWN	SMAD7	2
2330	45.525	-0.112252	0.380124	-0.295303	0.767763	0.999842	chr18	47087569	47119272	31704	+	ENSG00000101670.7	protein_coding	KNOWN	LIPG	protein_coding	KNOWN	LIPG	1
2331	25.5705	0.0926455	0.518847	0.17856	0.858283	0.999842	chr18	29598835	29653176	54342	+	ENSG00000101695.4	protein_coding	KNOWN	RNF125	protein_coding	KNOWN	RNF125	2
2332	943.014	0.0158653	0.0973408	0.162987	0.870529	0.999842	chr18	9136726	9285983	149258	+	ENSG00000101745.11	protein_coding	KNOWN	ANKRD12	protein_coding	KNOWN	ANKRD12	1
2333	4.79011	0.621146	1.2586	0.49352	0.621645	0.999842	chr18	31431064	31804416	373353	-	ENSG00000101746.11	protein_coding	KNOWN	NOL4	protein_coding	KNOWN	NOL4	1
2334	180.314	-0.057522	0.210688	-0.273021	0.784837	0.999842	chr18	51796274	51847636	51363	+	ENSG00000101751.6	protein_coding	KNOWN	POLI	protein_coding	KNOWN	POLI	1
2335	958.77	0.1186	0.0942654	1.25815	0.208339	0.999842	chr18	19285418	19450918	165501	+	ENSG00000101752.7	protein_coding	KNOWN	MIB1	protein_coding	KNOWN	MIB1	2
2336	877.399	0.0680618	0.0972856	0.699607	0.484172	0.999842	chr18	20378724	20606451	227728	+	ENSG00000101773.12	protein_coding	KNOWN	RBBP8	protein_coding	KNOWN	RBBP8	1
2337	358.554	-0.0801471	0.144906	-0.553099	0.580196	0.999842	chr18	21033287	21066567	33281	+	ENSG00000101782.10	protein_coding	KNOWN	RIOK3	protein_coding	KNOWN	RIOK3	1
2338	79.6211	0.191259	0.287814	0.664524	0.506355	0.999842	chrX	100075884	100095921	20038	+	ENSG00000101811.9	protein_coding	KNOWN	CSTF2	protein_coding	KNOWN	CSTF2	2
2339	4.81833	0.935129	1.16717	0.801195	0.423019	0.999842	chrX	107288700	107322414	33715	+	ENSG00000101842.9	protein_coding	KNOWN	VSIG1	protein_coding	KNOWN	VSIG1	2
2340	45.0505	-0.116396	0.380515	-0.305889	0.759689	0.999842	chrX	107327437	107334348	6912	-	ENSG00000101843.14	protein_coding	KNOWN	PSMD10	protein_coding	KNOWN	PSMD10	2
2341	31.5143	-0.0341612	0.47105	-0.0725214	0.942187	0.999842	chrX	107335398	107397901	62504	+	ENSG00000101844.13	protein_coding	KNOWN	ATG4A	protein_coding	KNOWN	ATG4A	2
2342	105.348	-0.185524	0.253437	-0.732031	0.464149	0.999842	chrX	7137997	7272851	134855	+	ENSG00000101846.6	protein_coding	KNOWN	STS	protein_coding	KNOWN	STS	2
2343	1429.15	0.0265914	0.0822774	0.323192	0.746549	0.999842	chrX	9431835	9687780	255946	+	ENSG00000101849.11	protein_coding	KNOWN	TBL1X	protein_coding	KNOWN	TBL1X	2
2344	59.7296	0.169824	0.339664	0.499976	0.617092	0.999842	chrX	9693386	9753837	60452	-	ENSG00000101850.8	protein_coding	KNOWN	GPR143	protein_coding	KNOWN	GPR143	2
2345	134.365	-0.0659594	0.227752	-0.28961	0.772114	0.999842	chrX	118370716	118378429	7714	+	ENSG00000101856.8	protein_coding	KNOWN	PGRMC1	protein_coding	KNOWN	PGRMC1	2
2346	1644.58	-0.00718275	0.0768397	-0.0934771	0.925525	0.999842	chrX	24712536	25015103	302568	+	ENSG00000101868.6	protein_coding	KNOWN	POLA1	protein_coding	KNOWN	POLA1	2
2347	3096.56	-0.0101837	0.0680851	-0.149573	0.881101	0.999842	chrX	10413350	10851273	437924	-	ENSG00000101871.10	protein_coding	KNOWN	MID1	protein_coding	KNOWN	MID1	2
2348	168.392	-0.256794	0.201485	-1.27451	0.202483	0.999842	chrX	119059014	119077235	18222	-	ENSG00000101882.5	protein_coding	KNOWN	NKAP	protein_coding	KNOWN	NKAP	2
2349	88.9109	-0.250136	0.281242	-0.889396	0.37379	0.999842	chrX	108779510	108787919	8410	+	ENSG00000101888.7	protein_coding	KNOWN	NXT2	protein_coding	KNOWN	NXT2	2
2350	697.374	0.0233378	0.110364	0.211463	0.832526	0.999842	chrX	110909543	111003877	94335	+	ENSG00000101901.6	protein_coding	KNOWN	ALG13	protein_coding	KNOWN	ALG13	2
2351	234.791	0.154066	0.173183	0.889615	0.373673	0.999842	chrX	12809974	12842341	32368	+	ENSG00000101911.8	protein_coding	KNOWN	PRPS2	protein_coding	KNOWN	PRPS2	2
2352	170.034	-0.111717	0.199879	-0.55892	0.576216	0.999842	chrX	134021656	134048797	27142	-	ENSG00000101928.8	protein_coding	KNOWN	MOSPD1	protein_coding	KNOWN	MOSPD1	2
2353	660.512	0.026552	0.114207	0.23249	0.816157	0.999842	chrX	109437414	109682961	245548	-	ENSG00000101935.5	protein_coding	KNOWN	AMMECR1	protein_coding	KNOWN	AMMECR1	2
2354	449.281	-0.00717102	0.145296	-0.0493545	0.960637	0.999842	chrX	48448930	48463581	14652	+	ENSG00000101940.13	protein_coding	KNOWN	WDR13	protein_coding	KNOWN	WDR13	2
2355	126.174	0.312061	0.249313	1.25168	0.210685	0.999842	chrX	48554445	48567403	12959	+	ENSG00000101945.12	protein_coding	KNOWN	SUV39H1	protein_coding	KNOWN	SUV39H1	2
2356	21.118	-0.0779009	0.565166	-0.137837	0.890369	0.999842	chrX	14547920	14749934	202015	+	ENSG00000101958.9	protein_coding	KNOWN	GLRA2	protein_coding	KNOWN	GLRA2	2
2357	806.35	-0.2772	0.118239	-2.34441	0.0190573	0.999842	chrX	122994074	123047829	53756	+	ENSG00000101966.8	protein_coding	KNOWN	XIAP	protein_coding	KNOWN	XIAP	2
2358	1147.4	-0.0584701	0.0920059	-0.635503	0.5251	0.999842	chrX	123094562	123556514	461953	+	ENSG00000101972.14	protein_coding	KNOWN	STAG2	protein_coding	KNOWN	STAG2	2
2359	648.309	-0.0411876	0.110023	-0.374354	0.708141	0.999842	chrX	138808505	139026935	218431	-	ENSG00000101974.10	protein_coding	KNOWN	ATP11C	protein_coding	KNOWN	ATP11C	2
2360	5.19435	-0.856364	1.15253	-0.74303	0.457463	0.999842	chrX	138663929	138789886	125958	-	ENSG00000101977.15	protein_coding	KNOWN	MCF2	protein_coding	KNOWN	MCF2	2
2361	125.753	0.10289	0.232573	0.442399	0.658201	0.999842	chrX	152990823	153010216	19394	+	ENSG00000101986.8	protein_coding	KNOWN	ABCD1	protein_coding	KNOWN	ABCD1	2
2362	115.336	-0.00939029	0.245938	-0.0381815	0.969543	0.999842	chrX	49092427	49106987	14561	+	ENSG00000101997.8	protein_coding	KNOWN	CCDC22	protein_coding	KNOWN	CCDC22	2
2363	10.127	-0.335268	0.813241	-0.412261	0.680148	0.999842	chrX	49061523	49089333	27811	-	ENSG00000102001.8	protein_coding	KNOWN	CACNA1F	protein_coding	KNOWN	CACNA1F	2
2364	293.056	-0.14408	0.159021	-0.906043	0.364913	0.999842	chrX	49044269	49056218	11950	-	ENSG00000102003.6	protein_coding	KNOWN	SYP	protein_coding	KNOWN	SYP	1
2365	304.027	-0.0732424	0.160046	-0.457634	0.647215	0.999842	chrX	49028773	49031588	2816	+	ENSG00000102007.6	protein_coding	KNOWN	PLP2	protein_coding	KNOWN	PLP2	2
2366	58.7107	-0.00703331	0.345413	-0.020362	0.983755	0.999842	chrX	15482869	15574652	91784	+	ENSG00000102010.10	protein_coding	KNOWN	BMX	protein_coding	KNOWN	BMX	2
2367	899.196	-0.0226408	0.0987876	-0.229186	0.818724	0.999842	chrX	114796001	114885181	89181	+	ENSG00000102024.13	protein_coding	KNOWN	PLS3	protein_coding	KNOWN	PLS3	2
2368	22.1729	1.39324	0.599462	2.32415	0.0201177	0.999842	chrX	153194695	153200176	5482	-	ENSG00000102030.11	protein_coding	KNOWN	NAA10	protein_coding	KNOWN	NAA10	1
2369	52.3788	-0.00967073	0.353267	-0.0273751	0.978161	0.999842	chrX	153200716	153209732	9017	-	ENSG00000102032.8	protein_coding	KNOWN	RENBP	protein_coding	KNOWN	RENBP	2
2370	666.808	0.0195769	0.1108	0.176686	0.859755	0.999842	chrX	129198849	129244191	45343	-	ENSG00000102034.12	protein_coding	KNOWN	ELF4	protein_coding	KNOWN	ELF4	2
2371	323.565	-0.0828827	0.165198	-0.501717	0.615866	0.999842	chrX	128580480	128656977	76498	-	ENSG00000102038.11	protein_coding	KNOWN	SMARCA1	protein_coding	KNOWN	SMARCA1	2
2372	131.567	-0.15668	0.226315	-0.692309	0.488743	0.999842	chrX	63444187	63614833	170647	-	ENSG00000102043.11	protein_coding	KNOWN	MTMR8	protein_coding	KNOWN	MTMR8	2
2373	171.633	-0.0313593	0.208067	-0.150717	0.880199	0.999842	chrX	15253410	15288089	34680	-	ENSG00000102048.11	protein_coding	KNOWN	ASB9	protein_coding	KNOWN	ASB9	2
2374	132.167	0.0146684	0.229504	0.0639136	0.949039	0.999842	chrX	64709115	64727767	18653	+	ENSG00000102053.11	protein_coding	KNOWN	ZC3H12B	protein_coding	KNOWN	ZC3H12B	2
2375	384.671	-0.128578	0.137931	-0.932191	0.351238	0.999842	chrX	16857406	16888037	30632	-	ENSG00000102054.13	protein_coding	KNOWN	RBBP7	protein_coding	KNOWN	RBBP7	1
2376	58.2467	-0.116667	0.335417	-0.347826	0.727971	0.999842	chrX	48818639	48827476	8838	-	ENSG00000102057.5	protein_coding	KNOWN	KCND1	protein_coding	KNOWN	KCND1	2
2377	69.3216	-0.0105997	0.308244	-0.0343873	0.972568	0.999842	chrX	129474374	129507335	32962	+	ENSG00000102078.11	protein_coding	KNOWN	SLC25A14	protein_coding	KNOWN	SLC25A14	2
2378	156.599	-0.174928	0.213174	-0.820589	0.411881	0.999842	chrX	146993969	147032645	38677	+	ENSG00000102081.9	protein_coding	KNOWN	FMR1	protein_coding	KNOWN	FMR1	2
2379	122	-0.0922953	0.234849	-0.392999	0.69432	0.999842	chrX	48770459	48775801	5343	-	ENSG00000102096.9	protein_coding	KNOWN	PIM2	protein_coding	KNOWN	PIM2	2
2380	405.594	-0.015319	0.136566	-0.112173	0.910686	0.999842	chrX	18257434	18372347	114914	-	ENSG00000102098.13	protein_coding	KNOWN	SCML2	protein_coding	KNOWN	SCML2	2
2381	304.687	0.0253522	0.155628	0.162902	0.870595	0.999842	chrX	48760459	48768735	8277	-	ENSG00000102100.10	protein_coding	KNOWN	SLC35A2	protein_coding	KNOWN	SLC35A2	2
2382	199.243	-0.0137097	0.191967	-0.0714168	0.943066	0.999842	chrX	48755695	48760420	4726	+	ENSG00000102103.11	protein_coding	KNOWN	PQBP1	protein_coding	KNOWN	PQBP1	2
2383	3.23638	-0.0642248	1.4019	-0.0458128	0.963459	0.999842	chrX	18658030	18689729	31700	-	ENSG00000102104.8	protein_coding	KNOWN	RS1	protein_coding	KNOWN	RS1	2
2384	38.9066	0.00775275	0.409795	0.0189186	0.984906	0.999842	chrX	48689504	48693535	4032	-	ENSG00000102109.7	protein_coding	KNOWN	PCSK1N	protein_coding	KNOWN	PCSK1N	2
2385	158.813	-0.117141	0.208937	-0.560651	0.575035	0.999842	chrX	153608057	153609883	1827	+	ENSG00000102119.6	protein_coding	KNOWN	EMD	protein_coding	KNOWN	EMD	2
2386	341.657	0.151442	0.146001	1.03727	0.299612	0.999842	chrX	153640354	153650065	9712	+	ENSG00000102125.11	protein_coding	KNOWN	TAZ	protein_coding	KNOWN	TAZ	2
2387	8.86864	0.737089	0.876376	0.841065	0.400311	0.999842	chrX	102192700	102193228	529	+	ENSG00000102128.6	protein_coding	KNOWN	RAB40AL	protein_coding	KNOWN	RAB40AL	2
2388	737.364	-0.0293796	0.103989	-0.282526	0.77754	0.999842	chrX	77321185	77384793	63609	+	ENSG00000102144.9	protein_coding	KNOWN	PGK1	protein_coding	KNOWN	PGK1	2
2389	15.3607	-0.512917	0.667025	-0.768963	0.441915	0.999842	chrX	48645462	48652716	7255	+	ENSG00000102145.9	protein_coding	KNOWN	GATA1	protein_coding	KNOWN	GATA1	2
2390	267.224	-0.244354	0.162941	-1.49965	0.133706	0.999842	chrX	77081861	77150590	68730	-	ENSG00000102158.15	protein_coding	KNOWN	MAGT1	protein_coding	KNOWN	MAGT1	1
2391	987.075	0.00338612	0.094822	0.0357103	0.971513	0.999842	chrX	21959191	22025798	66608	+	ENSG00000102172.11	protein_coding	KNOWN	SMS	protein_coding	KNOWN	SMS	2
2392	116.054	-0.198454	0.240461	-0.825307	0.409197	0.999842	chrX	22051059	22269427	218369	+	ENSG00000102174.7	protein_coding	KNOWN	PHEX	protein_coding	KNOWN	PHEX	2
2393	186.545	0.0755764	0.19832	0.381083	0.703142	0.999842	chrX	153712056	153714509	2454	-	ENSG00000102178.8	protein_coding	KNOWN	UBL4A	protein_coding	KNOWN	UBL4A	2
2394	1157.96	0.0722712	0.0895044	0.80746	0.419402	0.999842	chrX	149934810	150066789	131980	-	ENSG00000102181.15	protein_coding	KNOWN	CD99L2	protein_coding	KNOWN	CD99L2	2
2395	660.564	0.0053103	0.108254	0.0490543	0.960876	0.999842	chr12	93164413	93322607	158195	-	ENSG00000102189.12	protein_coding	KNOWN	EEA1	protein_coding	KNOWN	EEA1	2
2396	186.084	0.000467053	0.192476	0.00242655	0.998064	0.999842	chrX	46696875	46741793	44919	+	ENSG00000102218.5	protein_coding	KNOWN	RP2	protein_coding	KNOWN	RP2	2
2397	526.382	0.0137398	0.119304	0.115166	0.908314	0.999842	chrX	46772211	46920641	148431	+	ENSG00000102221.9	protein_coding	KNOWN	PHF16	protein_coding	KNOWN	PHF16	2
2398	654.935	0.216845	0.117319	1.84834	0.064553	0.999842	chrX	47077759	47089396	11638	+	ENSG00000102225.11	protein_coding	KNOWN	CDK16	protein_coding	KNOWN	CDK16	1
2399	381.043	-0.0471299	0.144463	-0.326241	0.744242	0.999842	chrX	47092589	47107727	15139	+	ENSG00000102226.5	protein_coding	KNOWN	USP11	protein_coding	KNOWN	USP11	1
2400	5.07927	1.04971	1.14573	0.916188	0.359568	0.999842	chrX	135570546	135575939	5394	+	ENSG00000102239.4	protein_coding	KNOWN	BRS3	protein_coding	KNOWN	BRS3	2
2401	166.833	0.0608314	0.213297	0.285196	0.775494	0.999842	chrX	135579738	135594505	14768	+	ENSG00000102241.7	protein_coding	KNOWN	HTATSF1	protein_coding	KNOWN	HTATSF1	2
2402	32.4982	0.111671	0.455827	0.244986	0.806467	0.999842	chrX	86773252	86925050	151799	+	ENSG00000102271.9	protein_coding	KNOWN	KLHL4	protein_coding	KNOWN	KLHL4	2
2403	575.551	0.0570204	0.120288	0.474032	0.635477	0.999842	chrX	151121596	151142652	21057	-	ENSG00000102287.12	protein_coding	KNOWN	GABRE	protein_coding	KNOWN	GABRE	2
2404	13.719	0.109853	0.752178	0.146047	0.883885	0.999842	chrX	91034760	91878229	843470	+	ENSG00000102290.17	protein_coding	KNOWN	PCDH11X	protein_coding	KNOWN	PCDH11X	2
2405	528.001	-0.000603906	0.121676	-0.00496323	0.99604	0.999842	chrX	54471887	54522099	50213	-	ENSG00000102302.7	protein_coding	KNOWN	FGD1	protein_coding	KNOWN	FGD1	2
2406	720.923	0.0375116	0.105401	0.355896	0.721919	0.999842	chrX	71401703	71522776	121074	+	ENSG00000102309.8	protein_coding	KNOWN	PIN4	protein_coding	KNOWN	PIN4	1
2407	65.0583	-0.00992961	0.322553	-0.0307845	0.975441	0.999842	chrX	48367850	48379202	11353	+	ENSG00000102312.16	protein_coding	KNOWN	PORCN	protein_coding	KNOWN	PORCN	2
2408	9.88624	-0.42628	0.819297	-0.520299	0.602855	0.999842	chrX	54775332	54824173	48842	-	ENSG00000102313.8	protein_coding	KNOWN	ITIH6	protein_coding	KNOWN	ITIH6	1
2409	117.563	0.0392936	0.239042	0.16438	0.869432	0.999842	chrX	54834532	54842445	7914	+	ENSG00000102316.12	protein_coding	KNOWN	MAGED2	protein_coding	KNOWN	MAGED2	2
2410	580.308	-0.168905	0.116382	-1.4513	0.146697	0.999842	chrX	48433337	48437454	4118	+	ENSG00000102317.13	protein_coding	KNOWN	RBM3	protein_coding	KNOWN	RBM3	2
2411	4.93923	-0.745813	1.20609	-0.61837	0.536331	0.999842	chrX	56259354	56314322	54969	+	ENSG00000102349.10	protein_coding	KNOWN	KLF8	protein_coding	KNOWN	KLF8	2
2412	120.015	-0.0983971	0.26085	-0.377217	0.706012	0.999842	chrX	99899715	99926296	26582	+	ENSG00000102359.5	protein_coding	KNOWN	SRPX2	protein_coding	KNOWN	SRPX2	2
2413	100.984	0.112652	0.256473	0.439235	0.660491	0.999842	chrX	99929488	99986610	57123	-	ENSG00000102362.11	protein_coding	KNOWN	SYTL4	protein_coding	KNOWN	SYTL4	2
2414	8.01924	-1.48579	0.961384	-1.54547	0.122233	0.999842	chrX	74588262	74742837	154576	-	ENSG00000102383.9	protein_coding	KNOWN	ZDHHC15	protein_coding	KNOWN	ZDHHC15	2
2415	595.028	0.0650472	0.115483	0.563261	0.573257	0.999842	chrX	100353678	100418670	64993	+	ENSG00000102384.9	protein_coding	KNOWN	CENPI	protein_coding	KNOWN	CENPI	2
2416	32.2228	0.424286	0.452162	0.938349	0.348065	0.999842	chrX	100475258	100519486	44229	+	ENSG00000102385.8	protein_coding	KNOWN	DRP2	protein_coding	KNOWN	DRP2	2
2417	9.06104	-0.899783	0.860981	-1.04507	0.295992	0.999842	chrX	100523241	100547559	24319	-	ENSG00000102387.11	protein_coding	KNOWN	TAF7L	protein_coding	KNOWN	TAF7L	2
2418	92.353	0.0980505	0.275446	0.35597	0.721863	0.999842	chrX	75393271	75398039	4769	+	ENSG00000102390.6	protein_coding	KNOWN	PBDC1	protein_coding	KNOWN	PBDC1	2
2419	54.3265	0.140666	0.353097	0.398377	0.690352	0.999842	chrX	100878287	100882833	4547	+	ENSG00000102401.15	protein_coding	KNOWN	ARMCX3	protein_coding	KNOWN	ARMCX3	2
2420	7.18723	-0.561266	0.957833	-0.585974	0.557893	0.999842	chrX	102470520	102472174	1655	+	ENSG00000102409.9	protein_coding	KNOWN	BEX4	protein_coding	KNOWN	BEX4	2
2421	3.80584	0.732854	1.3087	0.559987	0.575488	0.999842	chr13	46916139	47011825	95687	-	ENSG00000102445.14	protein_coding	KNOWN	KIAA0226L	protein_coding	KNOWN	KIAA0226L	1
2422	346.185	-0.107692	0.143538	-0.750269	0.453093	0.999842	chr13	101706130	102068343	362214	-	ENSG00000102452.11	protein_coding	KNOWN	NALCN	protein_coding	KNOWN	NALCN	2
2423	156.208	-0.188083	0.21873	-0.859888	0.389851	0.999842	chr13	102372134	103053624	681491	-	ENSG00000102466.11	protein_coding	KNOWN	FGF14	protein_coding	KNOWN	FGF14	2
2424	204.018	0.0981869	0.185884	0.528216	0.597349	0.999842	chr13	80055787	80130210	74424	+	ENSG00000102471.9	protein_coding	KNOWN	NDFIP2	protein_coding	KNOWN	NDFIP2	1
2425	15.9373	-0.210417	0.647126	-0.325156	0.745063	0.999842	chr13	108904088	108960832	56745	+	ENSG00000102524.7	protein_coding	KNOWN	TNFSF13B	protein_coding	KNOWN	TNFSF13B	2
2426	1290.06	-0.00626458	0.0842943	-0.0743179	0.940757	0.999842	chr13	49550548	49783915	233368	+	ENSG00000102531.12	protein_coding	KNOWN	FNDC3A	protein_coding	KNOWN	FNDC3A	2
2427	8.04599	0.518618	0.96631	0.536699	0.591476	0.999842	chr13	49794974	49796513	1540	+	ENSG00000102539.4	protein_coding	KNOWN	MLNR	protein_coding	KNOWN	MLNR	2
2428	98.1177	-0.0630555	0.273181	-0.230819	0.817455	0.999842	chr13	49822547	49867618	45072	+	ENSG00000102543.10	protein_coding	KNOWN	CDADC1	protein_coding	KNOWN	CDADC1	2
2429	66.3882	-0.158863	0.315723	-0.503173	0.614843	0.999842	chr13	49882786	50017762	134977	-	ENSG00000102547.14	protein_coding	KNOWN	CAB39L	protein_coding	KNOWN	CAB39L	2
2430	691.242	-0.0352487	0.107705	-0.327269	0.743464	0.999842	chr13	73629614	73651676	22063	+	ENSG00000102554.9	protein_coding	KNOWN	KLF5	protein_coding	KNOWN	KLF5	2
2431	1393.67	-0.00969361	0.082259	-0.117843	0.906192	0.999842	chr13	99102455	99229694	127240	-	ENSG00000102572.10	protein_coding	KNOWN	STK24	protein_coding	KNOWN	STK24	1
2432	505.21	-0.0842973	0.127098	-0.663244	0.507174	0.999842	chr13	96329893	96447243	117351	+	ENSG00000102580.10	protein_coding	KNOWN	DNAJC3	protein_coding	KNOWN	DNAJC3	1
2433	853.785	0.074739	0.0981364	0.761583	0.446309	0.999842	chr13	96453834	96705236	251403	-	ENSG00000102595.14	protein_coding	KNOWN	UGGT2	protein_coding	KNOWN	UGGT2	2
2434	1218.96	0.0473223	0.0980432	0.482668	0.629332	0.999842	chr13	111767406	111958084	190679	+	ENSG00000102606.13	protein_coding	KNOWN	ARHGEF7	protein_coding	KNOWN	ARHGEF7	2
2435	37.1806	-0.0204672	0.417949	-0.0489706	0.960943	0.999842	chr13	23755591	23899304	143714	+	ENSG00000102683.6	protein_coding	KNOWN	SGCG	protein_coding	KNOWN	SGCG	2
2436	1146.08	-0.157407	0.0882817	-1.78301	0.0745844	0.999842	chr13	24995064	25086448	91385	-	ENSG00000102699.5	protein_coding	KNOWN	PARP4	protein_coding	KNOWN	PARP4	2
2437	237.878	-0.0524087	0.173778	-0.301585	0.762969	0.999842	chr13	37583449	37633350	49902	-	ENSG00000102710.15	protein_coding	KNOWN	SUPT20H	protein_coding	KNOWN	SUPT20H	2
2438	119.221	-0.153811	0.240949	-0.638353	0.523244	0.999842	chr13	41303432	41344809	41378	-	ENSG00000102738.6	protein_coding	KNOWN	MRPS31	protein_coding	KNOWN	MRPS31	2
2439	239.804	0.0586615	0.169697	0.345684	0.72958	0.999842	chr13	41364048	41384247	20200	+	ENSG00000102743.10	protein_coding	KNOWN	SLC25A15	protein_coding	KNOWN	SLC25A15	2
2440	449.769	0.152668	0.128423	1.18879	0.234523	0.999842	chr13	50273447	50366557	93111	-	ENSG00000102753.5	protein_coding	KNOWN	KPNA3	protein_coding	KNOWN	KPNA3	2
2441	20.5854	0.294785	0.561226	0.525253	0.599408	0.999842	chr13	28874489	29068765	194277	-	ENSG00000102755.6	protein_coding	KNOWN	FLT1	protein_coding	KNOWN	FLT1	2
2442	18.1056	-0.450168	0.606578	-0.742143	0.458001	0.999842	chr13	42032195	42045018	12824	+	ENSG00000102760.12	protein_coding	KNOWN	RGCC	protein_coding	KNOWN	RGCC	2
2443	1055.83	0.00441466	0.0974348	0.0453089	0.963861	0.999842	chr13	42140973	42534756	393784	-	ENSG00000102763.11	protein_coding	KNOWN	VWA8	protein_coding	KNOWN	VWA8	2
2444	1537.08	-0.0421212	0.0819546	-0.513958	0.607281	0.999842	chr13	42614676	42830714	216039	+	ENSG00000102780.12	protein_coding	KNOWN	DGKH	protein_coding	KNOWN	DGKH	2
2445	354.549	-0.0786892	0.142936	-0.55052	0.581963	0.999842	chr13	30776767	30881121	104355	-	ENSG00000102781.9	protein_coding	KNOWN	KATNAL1	protein_coding	KNOWN	KATNAL1	2
2446	1157.93	0.0727217	0.0886163	0.820636	0.411854	0.999842	chr13	51928213	52027900	99688	-	ENSG00000102786.10	protein_coding	KNOWN	INTS6	protein_coding	KNOWN	INTS6	1
2447	371.049	0.0384071	0.13941	0.275497	0.782934	0.999842	chr13	52342129	52377793	35665	-	ENSG00000102796.6	protein_coding	KNOWN	DHRS12	protein_coding	KNOWN	DHRS12	2
2448	1433.9	-0.114708	0.088219	-1.30027	0.193509	0.999842	chr13	45007655	45150783	143129	-	ENSG00000102804.10	protein_coding	KNOWN	TSC22D1	protein_coding	KNOWN	TSC22D1	2
2449	146.474	-0.0185182	0.21945	-0.0843844	0.932751	0.999842	chr13	77565295	77576652	11358	+	ENSG00000102805.9	protein_coding	KNOWN	CLN5	protein_coding	KNOWN	CLN5	2
2450	25.1107	0.268359	0.518532	0.517536	0.604782	0.999842	chr16	811262	818865	7604	+	ENSG00000102854.10	protein_coding	KNOWN	MSLN	protein_coding	KNOWN	MSLN	2
2451	1685.04	0.142817	0.080983	1.76354	0.077809	0.999842	chr16	4666994	4740975	73982	+	ENSG00000102858.8	protein_coding	KNOWN	MGRN1	protein_coding	KNOWN	MGRN1	1
2452	903.619	-0.0618391	0.100211	-0.617088	0.537177	0.999842	chr16	30789778	30798023	8246	-	ENSG00000102870.4	protein_coding	KNOWN	ZNF629	protein_coding	KNOWN	ZNF629	2
2453	377.448	0.18685	0.138612	1.348	0.177658	0.999842	chr16	67188083	67193701	5619	-	ENSG00000102871.11	protein_coding	KNOWN	TRADD	protein_coding	KNOWN	TRADD	2
2454	208.154	0.0154779	0.189007	0.0818908	0.934734	0.999842	chr16	67197788	67203848	6061	+	ENSG00000102878.11	protein_coding	KNOWN	HSF4	protein_coding	KNOWN	HSF4	1
2455	436.281	-0.0262187	0.133661	-0.196158	0.844487	0.999842	chr16	30194648	30200397	5750	+	ENSG00000102879.11	protein_coding	KNOWN	CORO1A	protein_coding	KNOWN	CORO1A	1
2456	199.876	0.159146	0.186461	0.853511	0.393376	0.999842	chr16	30125426	30134327	8902	-	ENSG00000102882.7	protein_coding	KNOWN	MAPK3	protein_coding	KNOWN	MAPK3	1
2457	87.7964	0.181192	0.277851	0.652119	0.514324	0.999842	chr16	30116131	30124677	8547	-	ENSG00000102886.10	protein_coding	KNOWN	GDPD3	protein_coding	KNOWN	GDPD3	2
2458	325.095	0.104767	0.149728	0.699713	0.484107	0.999842	chr16	67233514	67237932	4419	+	ENSG00000102890.10	protein_coding	KNOWN	ELMO3	protein_coding	KNOWN	ELMO3	1
2459	1106.25	0.0307277	0.0910483	0.337488	0.735749	0.999842	chr16	47495534	47735434	239901	+	ENSG00000102893.11	protein_coding	KNOWN	PHKB	protein_coding	KNOWN	PHKB	1
2460	617.427	-0.0489602	0.113232	-0.432389	0.665459	0.999842	chr16	20911690	20936328	24639	+	ENSG00000102897.5	protein_coding	KNOWN	LYRM1	protein_coding	KNOWN	LYRM1	1
2461	746.456	0.012365	0.112143	0.11026	0.912203	0.999842	chr16	67881135	67906470	25336	+	ENSG00000102898.7	protein_coding	KNOWN	NUTF2	protein_coding	KNOWN	NUTF2	2
2462	891.468	-0.0947869	0.0970366	-0.976816	0.32866	0.999842	chr16	56764517	56878797	114281	+	ENSG00000102900.8	protein_coding	KNOWN	NUP93	protein_coding	KNOWN	NUP93	1
2463	388.617	0.0743566	0.140495	0.529249	0.596633	0.999842	chr16	67862060	67881214	19155	-	ENSG00000102901.8	protein_coding	KNOWN	CENPT	protein_coding	KNOWN	CENPT	1
2464	156.736	-0.0605201	0.208884	-0.289731	0.772022	0.999842	chr16	67841168	67866051	24884	+	ENSG00000102904.10	protein_coding	KNOWN	TSNAXIP1	protein_coding	KNOWN	TSNAXIP1	1
2465	3385.76	-0.0697069	0.0771025	-0.904081	0.365953	0.999842	chr16	69599497	69738569	139073	+	ENSG00000102908.16	protein_coding	KNOWN	NFAT5	protein_coding	KNOWN	NFAT5	2
2466	967.476	-0.0922689	0.0938774	-0.982866	0.325673	0.999842	chr16	48278707	48397033	118327	+	ENSG00000102910.9	protein_coding	KNOWN	LONP2	protein_coding	KNOWN	LONP2	1
2467	940.687	0.00349441	0.0942183	0.0370885	0.970414	0.999842	chr16	48572637	48653559	80923	-	ENSG00000102921.3	protein_coding	KNOWN	N4BP1	protein_coding	KNOWN	N4BP1	2
2468	228.619	-0.0302196	0.177387	-0.17036	0.864727	0.999842	chr16	57279510	57287516	8007	+	ENSG00000102931.3	protein_coding	KNOWN	ARL2BP	protein_coding	KNOWN	ARL2BP	1
2469	97.7763	-0.100721	0.26417	-0.381273	0.703001	0.999842	chr16	57290004	57318099	28096	-	ENSG00000102934.5	protein_coding	KNOWN	PLLP	protein_coding	KNOWN	PLLP	1
2470	177.254	0.135428	0.199084	0.680257	0.496341	0.999842	chr16	49521435	49891330	369896	-	ENSG00000102935.7	protein_coding	KNOWN	ZNF423	protein_coding	KNOWN	ZNF423	2
2471	359.327	0.078673	0.141007	0.557935	0.576889	0.999842	chr16	72042987	72058954	15968	+	ENSG00000102967.7	protein_coding	KNOWN	DHODH	protein_coding	KNOWN	DHODH	1
2472	6.51224	0.383609	1.00277	0.38255	0.702053	0.999842	chr16	57439179	57449974	10796	+	ENSG00000102970.6	protein_coding	KNOWN	CCL17	protein_coding	KNOWN	CCL17	2
2473	1055.74	-0.024912	0.0926095	-0.269001	0.787929	0.999842	chr16	67596810	67673086	76277	+	ENSG00000102974.10	protein_coding	KNOWN	CTCF	protein_coding	KNOWN	CTCF	2
2474	212.166	0.269773	0.187265	1.44059	0.1497	0.999842	chr16	67691415	67694213	2799	-	ENSG00000102977.9	protein_coding	KNOWN	ACD	protein_coding	KNOWN	ACD	2
2475	718.776	-0.0379471	0.107059	-0.354451	0.723001	0.999842	chr16	57496799	57505922	9124	+	ENSG00000102978.8	protein_coding	KNOWN	POLR2C	protein_coding	KNOWN	POLR2C	2
2476	61.0941	-0.0214713	0.327602	-0.065541	0.947743	0.999842	chr16	67695349	67696681	1333	+	ENSG00000102981.5	protein_coding	KNOWN	PARD6A	protein_coding	KNOWN	PARD6A	2
2477	158.876	0.217706	0.210605	1.03372	0.301268	0.999842	chr16	58059970	58080805	20836	+	ENSG00000102996.4	protein_coding	KNOWN	MMP15	protein_coding	KNOWN	MMP15	2
2478	646.738	0.139703	0.112487	1.24194	0.214258	0.999842	chr16	58033950	58055522	21573	+	ENSG00000103005.7	protein_coding	KNOWN	USB1	protein_coding	KNOWN	USB1	1
2479	1622.82	-0.120784	0.0850194	-1.42066	0.155416	0.999842	chr16	69458928	69500169	41242	+	ENSG00000103018.12	protein_coding	KNOWN	CYB5B	protein_coding	KNOWN	CYB5B	2
2480	224.079	-0.00619064	0.175448	-0.0352848	0.971853	0.999842	chr16	58265561	58317740	52180	+	ENSG00000103021.5	protein_coding	KNOWN	CCDC113	protein_coding	KNOWN	CCDC113	2
2481	8.30594	0.233634	0.898106	0.260141	0.794755	0.999842	chr16	58313901	58328451	14551	-	ENSG00000103023.7	protein_coding	KNOWN	PRSS54	protein_coding	KNOWN	PRSS54	2
2482	396.988	-0.0803603	0.149943	-0.535939	0.592001	0.999842	chr16	1820287	1821231	945	-	ENSG00000103024.3	protein_coding	KNOWN	NME3	protein_coding	KNOWN	NME3	2
2483	1098.08	0.0730613	0.0911295	0.80173	0.422709	0.999842	chr16	58497250	58547532	50283	+	ENSG00000103034.10	protein_coding	KNOWN	NDRG4	protein_coding	KNOWN	NDRG4	1
2484	505.029	-0.101372	0.122452	-0.827856	0.407752	0.999842	chr16	74331173	74340186	9014	+	ENSG00000103035.6	protein_coding	KNOWN	PSMD7	protein_coding	KNOWN	PSMD7	2
2485	326.969	-0.167934	0.149491	-1.12337	0.26128	0.999842	chr16	58549883	58554431	4549	+	ENSG00000103037.7	protein_coding	KNOWN	SETD6	protein_coding	KNOWN	SETD6	1
2486	636.238	-0.0784523	0.114964	-0.682409	0.494981	0.999842	chr16	58699013	58718508	19496	-	ENSG00000103042.4	protein_coding	KNOWN	SLC38A7	protein_coding	KNOWN	SLC38A7	1
2487	2268.28	0.0646576	0.0700341	0.92323	0.355887	0.999842	chr16	70721342	70834564	113223	-	ENSG00000103043.10	protein_coding	KNOWN	VAC14	protein_coding	KNOWN	VAC14	1
2488	724.744	0.0579576	0.104832	0.55286	0.580359	0.999842	chr16	69139967	69152622	12656	+	ENSG00000103044.6	protein_coding	KNOWN	HAS3	protein_coding	KNOWN	HAS3	2
2489	1314.7	-0.122142	0.087433	-1.39697	0.162422	0.999842	chr16	68878007	69119083	241077	+	ENSG00000103047.3	protein_coding	KNOWN	TANGO6	protein_coding	KNOWN	TANGO6	1
2490	520.991	0.118883	0.13012	0.913641	0.360906	0.999842	chr16	70514471	70556968	42498	-	ENSG00000103051.14	protein_coding	KNOWN	COG4	protein_coding	KNOWN	COG4	2
2491	633.477	0.121975	0.112374	1.08543	0.277729	0.999842	chr16	68392231	68482091	89861	-	ENSG00000103056.7	protein_coding	KNOWN	SMPD3	protein_coding	KNOWN	SMPD3	1
2492	321.338	-0.0487192	0.152287	-0.319918	0.749031	0.999842	chr16	68318406	68344349	25944	-	ENSG00000103061.7	protein_coding	KNOWN	SLC7A6OS	protein_coding	KNOWN	SLC7A6OS	2
2493	433.94	-0.0663196	0.129895	-0.510564	0.609656	0.999842	chr16	68298933	68335722	36790	+	ENSG00000103064.9	protein_coding	KNOWN	SLC7A6	protein_coding	KNOWN	SLC7A6	2
2494	217.331	0.0768228	0.181642	0.422935	0.672343	0.999842	chr16	68279707	68294961	15255	+	ENSG00000103066.8	protein_coding	KNOWN	PLA2G15	protein_coding	KNOWN	PLA2G15	1
2495	465.299	0.0541593	0.126237	0.42903	0.667902	0.999842	chr16	68263014	68271505	8492	-	ENSG00000103067.7	protein_coding	KNOWN	ESRP2	protein_coding	KNOWN	ESRP2	2
2496	989.15	0.0699344	0.0986671	0.708792	0.478454	0.999842	chr16	74746853	74808229	61377	-	ENSG00000103089.4	protein_coding	KNOWN	FA2H	protein_coding	KNOWN	FA2H	2
2497	1107.45	-0.0940109	0.0907817	-1.03557	0.300402	0.999842	chr16	74907468	75033571	126104	-	ENSG00000103091.10	protein_coding	KNOWN	WDR59	protein_coding	KNOWN	WDR59	2
2498	237.918	0.0126104	0.17942	0.0702841	0.943968	0.999842	chr16	77225232	77236302	11071	+	ENSG00000103111.10	protein_coding	KNOWN	MON1B	protein_coding	KNOWN	MON1B	1
2499	490.658	0.0574803	0.128778	0.446351	0.655344	0.999842	chr16	81009698	81053375	43678	-	ENSG00000103121.4	protein_coding	KNOWN	CMC2	protein_coding	KNOWN	CMC2	1
2500	1356.78	0.0224536	0.0837196	0.2682	0.788546	0.999842	chr16	337440	402173	64734	-	ENSG00000103126.10	protein_coding	KNOWN	AXIN1	protein_coding	KNOWN	AXIN1	1
2501	1665.86	0.0630057	0.0792335	0.79519	0.426503	0.999842	chr16	3072621	3073787	1167	-	ENSG00000103145.6	protein_coding	KNOWN	HCFC1R1	protein_coding	KNOWN	HCFC1R1	1
2502	1197.2	0.0427315	0.0858382	0.497814	0.618615	0.999842	chr16	134273	188359	54087	-	ENSG00000103148.11	protein_coding	KNOWN	NPRL3	protein_coding	KNOWN	NPRL3	1
2503	159.005	-0.101165	0.213465	-0.473916	0.63556	0.999842	chr16	83933231	83949787	16557	+	ENSG00000103150.4	protein_coding	KNOWN	MLYCD	protein_coding	KNOWN	MLYCD	2
2504	831.104	0.148251	0.0997846	1.48571	0.137356	0.999842	chr16	127506	135852	8347	+	ENSG00000103152.7	protein_coding	KNOWN	MPG	protein_coding	KNOWN	MPG	2
2505	609.896	0.188067	0.11402	1.64942	0.0990619	0.999842	chr16	84002737	84036381	33645	+	ENSG00000103154.5	protein_coding	KNOWN	NECAB2	protein_coding	KNOWN	NECAB2	2
2506	125.723	-0.017278	0.230741	-0.0748802	0.94031	0.999842	chr16	84155886	84178297	22412	-	ENSG00000103160.7	protein_coding	KNOWN	HSDL1	protein_coding	KNOWN	HSDL1	2
2507	272.125	0.0166853	0.160312	0.10408	0.917106	0.999842	chr16	84211458	84220169	8712	-	ENSG00000103168.12	protein_coding	KNOWN	TAF1C	protein_coding	KNOWN	TAF1C	2
2508	221.042	0.178144	0.179048	0.994949	0.319761	0.999842	chr16	5074845	5083642	8798	-	ENSG00000103174.7	protein_coding	KNOWN	NAGPA	protein_coding	KNOWN	NAGPA	1
2509	4.20174	-0.356925	1.28634	-0.277473	0.781417	0.999842	chr16	5008818	5069159	60342	+	ENSG00000103184.7	protein_coding	KNOWN	SEC14L5	protein_coding	KNOWN	SEC14L5	2
2510	1486.41	0.0412635	0.0824955	0.500191	0.616941	0.999842	chr16	84599200	84651183	51984	-	ENSG00000103187.6	protein_coding	KNOWN	COTL1	protein_coding	KNOWN	COTL1	2
2511	1321.13	0.0354844	0.0839456	0.422707	0.672509	0.999842	chr16	84734084	84813528	79445	+	ENSG00000103194.11	protein_coding	KNOWN	USP10	protein_coding	KNOWN	USP10	2
2512	94.1028	0.332919	0.267011	1.24683	0.212458	0.999842	chr16	84854090	84954374	100285	+	ENSG00000103196.7	protein_coding	KNOWN	CRISPLD2	protein_coding	KNOWN	CRISPLD2	1
2513	1505.04	0.105139	0.0810563	1.29711	0.194594	0.999842	chr16	2097966	2138716	40751	+	ENSG00000103197.12	protein_coding	KNOWN	TSC2	protein_coding	KNOWN	TSC2	1
2514	574.858	0.0519327	0.119032	0.436292	0.662625	0.999842	chr16	4798240	4817125	18886	-	ENSG00000103199.9	protein_coding	KNOWN	ZNF500	protein_coding	KNOWN	ZNF500	1
2515	1319.26	0.0454129	0.0903359	0.502712	0.615167	0.999842	chr16	447225	460367	13143	+	ENSG00000103202.8	protein_coding	KNOWN	NME4	protein_coding	KNOWN	NME4	1
2516	9312.24	-0.00811587	0.0516076	-0.157261	0.875039	0.999842	chr16	16043934	16236931	192998	+	ENSG00000103222.14	protein_coding	KNOWN	ABCC1	protein_coding	KNOWN	ABCC1	2
2517	54.1527	-0.161497	0.353109	-0.457356	0.647415	0.999842	chr16	16326852	16388668	61817	+	ENSG00000103226.13	protein_coding	KNOWN	NOMO3	protein_coding	KNOWN	NOMO3	2
2518	1344.91	0.100097	0.0852165	1.17462	0.240145	0.999842	chr16	903634	1030818	127185	-	ENSG00000103227.14	protein_coding	KNOWN	LMF1	protein_coding	KNOWN	LMF1	1
2519	251.05	0.253983	0.168845	1.50423	0.132521	0.999842	chr16	779753	790829	11077	-	ENSG00000103245.9	protein_coding	KNOWN	NARFL	protein_coding	KNOWN	NARFL	1
2520	506.34	-0.0790503	0.126385	-0.62547	0.531663	0.999842	chr16	86563782	86588341	24560	-	ENSG00000103248.13	protein_coding	KNOWN	MTHFSD	protein_coding	KNOWN	MTHFSD	1
2521	961.129	0.149452	0.0931726	1.60404	0.108706	0.999842	chr16	1494935	1525081	30147	-	ENSG00000103249.13	protein_coding	KNOWN	CLCN7	protein_coding	KNOWN	CLCN7	1
2522	774.112	0.273599	0.106039	2.58016	0.00987549	0.999842	chr16	777436	785525	8090	+	ENSG00000103253.13	protein_coding	KNOWN	HAGHL	protein_coding	KNOWN	HAGHL	1
2523	837.958	0.402973	0.192237	2.09623	0.0360622	0.999842	chr16	771081	772601	1521	+	ENSG00000103254.5	protein_coding	KNOWN	FAM173A	protein_coding	KNOWN	FAM173A	2
2524	9751.36	0.116626	0.0595578	1.9582	0.0502069	0.999842	chr16	87863629	87902594	38966	-	ENSG00000103257.4	protein_coding	KNOWN	SLC7A5	protein_coding	KNOWN	SLC7A5	2
2525	919.234	0.0310974	0.0963596	0.322723	0.746905	0.999842	chr16	765615	769655	4041	+	ENSG00000103260.4	protein_coding	KNOWN	METRN	protein_coding	KNOWN	METRN	2
2526	737.134	0.022838	0.103657	0.220324	0.825619	0.999842	chr16	87360593	87425248	64656	-	ENSG00000103264.11	protein_coding	KNOWN	FBXO31	protein_coding	KNOWN	FBXO31	1
2527	294.799	0.169105	0.163812	1.03231	0.301925	0.999842	chr16	730724	732870	2147	+	ENSG00000103266.6	protein_coding	KNOWN	STUB1	protein_coding	KNOWN	STUB1	2
2528	87.1163	-0.0740635	0.281528	-0.263077	0.792491	0.999842	chr16	726166	728268	2103	+	ENSG00000103269.9	protein_coding	KNOWN	RHBDL1	protein_coding	KNOWN	RHBDL1	1
2529	313.397	-0.11769	0.151976	-0.774398	0.438696	0.999842	chr16	10838143	10863208	25066	+	ENSG00000103274.6	protein_coding	KNOWN	NUBP1	protein_coding	KNOWN	NUBP1	2
2530	1712.3	0.0062954	0.0855407	0.0735954	0.941332	0.999842	chr16	1356048	1377019	20972	+	ENSG00000103275.14	protein_coding	KNOWN	UBE2I	protein_coding	KNOWN	UBE2I	2
2531	303.372	-0.21727	0.154259	-1.40847	0.158991	0.999842	chr16	21250195	21313904	63710	-	ENSG00000103316.6	protein_coding	KNOWN	CRYM	protein_coding	KNOWN	CRYM	2
2532	1036.1	-0.133689	0.0918397	-1.45568	0.145481	0.999842	chr16	22218103	22298554	80452	+	ENSG00000103319.7	protein_coding	KNOWN	EEF2K	protein_coding	KNOWN	EEF2K	2
2533	917.475	0.197876	0.0950635	2.08151	0.0373871	0.999842	chr16	578217	604636	26420	+	ENSG00000103326.6	protein_coding	KNOWN	CAPN15	protein_coding	KNOWN	CAPN15	2
2534	2232.57	0.200152	0.0765352	2.61517	0.00891843	0.999842	chr16	88781751	88851119	69369	-	ENSG00000103335.15	protein_coding	KNOWN	PIEZO1	protein_coding	KNOWN	PIEZO1	1
2535	686.059	-0.153783	0.114683	-1.34094	0.179939	0.999842	chr16	11961985	12009439	47455	-	ENSG00000103342.8	protein_coding	KNOWN	GSPT1	protein_coding	KNOWN	GSPT1	2
2536	116.256	-0.203293	0.24128	-0.842561	0.399474	0.999842	chr16	3451735	3459370	7636	+	ENSG00000103343.8	protein_coding	KNOWN	ZNF174	protein_coding	KNOWN	ZNF174	2
2537	319.68	-0.263793	0.151255	-1.74403	0.0811539	0.999842	chr16	3551424	3589048	37625	+	ENSG00000103351.8	protein_coding	KNOWN	CLUAP1	protein_coding	KNOWN	CLUAP1	2
2538	432.765	0.106595	0.129784	0.82132	0.411464	0.999842	chr16	23568892	23585710	16819	+	ENSG00000103353.11	protein_coding	KNOWN	UBFD1	protein_coding	KNOWN	UBFD1	1
2539	8.24186	-0.113625	0.888653	-0.127862	0.898258	0.999842	chr16	2833954	2837449	3496	-	ENSG00000103355.8	protein_coding	KNOWN	PRSS33	protein_coding	KNOWN	PRSS33	2
2540	570.83	-0.123835	0.116582	-1.06221	0.28814	0.999842	chr16	23533335	23568552	35218	-	ENSG00000103356.11	protein_coding	KNOWN	EARS2	protein_coding	KNOWN	EARS2	1
2541	392.188	0.113774	0.136052	0.836252	0.403013	0.999842	chr16	2821415	2826798	5384	-	ENSG00000103363.10	protein_coding	KNOWN	TCEB2	protein_coding	KNOWN	TCEB2	2
2542	1298.23	0.158381	0.0844422	1.87561	0.0607091	0.999842	chr16	23474863	23532816	57954	-	ENSG00000103365.11	protein_coding	KNOWN	GGA2	protein_coding	KNOWN	GGA2	1
2543	6.35294	-1.59022	1.07719	-1.47627	0.139872	0.999842	chr16	25227552	25240261	12710	+	ENSG00000103375.6	protein_coding	KNOWN	AQP8	protein_coding	KNOWN	AQP8	2
2544	1096.99	-0.0784255	0.0957337	-0.819205	0.412669	0.999842	chr16	12756919	12897374	140456	-	ENSG00000103381.7	protein_coding	KNOWN	CPPED1	protein_coding	KNOWN	CPPED1	2
2545	1083.54	0.0451616	0.0889846	0.507522	0.611789	0.999842	chr16	23072727	23160091	87365	-	ENSG00000103404.10	protein_coding	KNOWN	USP31	protein_coding	KNOWN	USP31	1
2546	127.827	-0.0644033	0.229605	-0.280496	0.779097	0.999842	chr16	4525191	4560348	35158	+	ENSG00000103415.7	protein_coding	KNOWN	HMOX2	protein_coding	KNOWN	HMOX2	2
2547	724.098	0.0094605	0.112242	0.0842865	0.932829	0.999842	chr16	4476306	4506776	30471	+	ENSG00000103423.9	protein_coding	KNOWN	DNAJA3	protein_coding	KNOWN	DNAJA3	1
2548	959.32	-0.102025	0.0948925	-1.07516	0.282303	0.999842	chr16	14727172	14763093	35922	+	ENSG00000103429.6	protein_coding	KNOWN	BFAR	protein_coding	KNOWN	BFAR	1
2549	8.19801	-0.474404	0.903298	-0.525192	0.59945	0.999842	chr16	51169886	51184778	14893	-	ENSG00000103449.7	protein_coding	KNOWN	SALL1	protein_coding	KNOWN	SALL1	1
2550	66.9665	-0.0685447	0.318729	-0.215056	0.829723	0.999842	chr16	52471917	52581214	109298	-	ENSG00000103460.12	protein_coding	KNOWN	TOX3	protein_coding	KNOWN	TOX3	2
2551	444.994	-0.047572	0.128467	-0.370304	0.711156	0.999842	chr16	53468389	53525561	57173	+	ENSG00000103479.10	protein_coding	KNOWN	RBL2	protein_coding	KNOWN	RBL2	1
2552	13.3521	-0.381722	0.701967	-0.543789	0.586586	0.999842	chr16	29675100	29710020	34921	+	ENSG00000103485.13	protein_coding	KNOWN	QPRT	protein_coding	KNOWN	QPRT	1
2553	71.5592	0.0685371	0.315656	0.217126	0.82811	0.999842	chr16	17195626	17564238	368613	-	ENSG00000103489.7	protein_coding	KNOWN	XYLT1	protein_coding	KNOWN	XYLT1	2
2554	268.075	0.21942	0.162598	1.34946	0.177188	0.999842	chr16	31212806	31214271	1466	-	ENSG00000103490.13	protein_coding	KNOWN	PYCARD	protein_coding	KNOWN	PYCARD	2
2555	282.79	-0.00667335	0.158585	-0.0420807	0.966434	0.999842	chr16	53631595	53737350	105756	-	ENSG00000103494.8	protein_coding	KNOWN	RPGRIP1L	protein_coding	KNOWN	RPGRIP1L	1
2556	1701.64	-0.0311581	0.0782535	-0.398169	0.690506	0.999842	chr16	29817927	29823649	5723	+	ENSG00000103495.9	protein_coding	KNOWN	MAZ	protein_coding	KNOWN	MAZ	2
2557	381.738	-0.032266	0.141832	-0.227495	0.820039	0.999842	chr16	31044710	31054296	9587	+	ENSG00000103496.10	protein_coding	KNOWN	STX4	protein_coding	KNOWN	STX4	1
2558	171.535	0.0780676	0.203327	0.383951	0.701015	0.999842	chr16	29869678	29874557	4880	-	ENSG00000103502.9	protein_coding	KNOWN	CDIPT	protein_coding	KNOWN	CDIPT	1
2559	331.392	-0.0306341	0.157944	-0.193955	0.846211	0.999842	chr16	31117928	31124110	6183	+	ENSG00000103507.9	protein_coding	KNOWN	BCKDK	protein_coding	KNOWN	BCKDK	1
2560	663.732	-0.0771962	0.109019	-0.708097	0.478885	0.999842	chr16	31127575	31142714	15140	+	ENSG00000103510.15	protein_coding	KNOWN	KAT8	protein_coding	KNOWN	KAT8	1
2561	178.419	-0.0880357	0.195424	-0.450484	0.652361	0.999842	chr16	14928038	14990017	61980	+	ENSG00000103512.10	protein_coding	KNOWN	NOMO1	protein_coding	KNOWN	NOMO1	2
2562	19.743	0.118228	0.59355	0.199189	0.842115	0.999842	chr16	27413983	27462115	48133	+	ENSG00000103522.11	protein_coding	KNOWN	IL21R	protein_coding	KNOWN	IL21R	2
2563	631.44	0.00873294	0.111665	0.0782067	0.937664	0.999842	chr16	19179793	19279652	99860	+	ENSG00000103528.12	protein_coding	KNOWN	SYT17	protein_coding	KNOWN	SYT17	1
2564	808.007	-0.0950476	0.101241	-0.93883	0.347818	0.999842	chr16	19422318	19510435	88118	+	ENSG00000103534.12	protein_coding	KNOWN	TMC5	protein_coding	KNOWN	TMC5	1
2565	208.785	0.0228893	0.183342	0.124845	0.900646	0.999842	chr16	19535633	19564730	29098	+	ENSG00000103540.12	protein_coding	KNOWN	CCP110	protein_coding	KNOWN	CCP110	1
2566	2189.61	-0.0497404	0.0733839	-0.677811	0.497891	0.999842	chr16	19567062	19718115	151054	+	ENSG00000103544.10	protein_coding	KNOWN	C16orf62	protein_coding	KNOWN	C16orf62	1
2567	4.16116	-1.10909	1.2704	-0.873022	0.382651	0.999842	chr16	55690016	55740104	50089	+	ENSG00000103546.14	protein_coding	KNOWN	SLC6A2	protein_coding	KNOWN	SLC6A2	2
2568	1487.31	0.0974845	0.0825713	1.18061	0.237758	0.999842	chr16	30773566	30787628	14063	+	ENSG00000103549.17	protein_coding	KNOWN	RNF40	protein_coding	KNOWN	RNF40	1
2569	547.338	0.130922	0.117231	1.11679	0.264084	0.999842	chr16	19714902	19729057	14156	-	ENSG00000103550.9	protein_coding	KNOWN	KNOP1	protein_coding	KNOWN	KNOP1	2
2570	686.34	-0.0762863	0.11066	-0.689374	0.490588	0.999842	chr15	67493371	67547033	53663	-	ENSG00000103591.8	protein_coding	KNOWN	AAGAB	protein_coding	KNOWN	AAGAB	1
2571	362.376	0.054339	0.143874	0.377685	0.705664	0.999842	chr15	67547638	67794598	246961	+	ENSG00000103599.15	protein_coding	KNOWN	IQCH	protein_coding	KNOWN	IQCH	1
2572	151.358	0.222721	0.225712	0.986751	0.323765	0.999842	chr15	63414499	63434260	19762	+	ENSG00000103642.7	protein_coding	KNOWN	LACTB	protein_coding	KNOWN	LACTB	2
2573	116.277	-0.387853	0.241961	-1.60296	0.108944	0.999842	chr15	68871808	69020145	148338	+	ENSG00000103647.8	protein_coding	KNOWN	CORO2B	protein_coding	KNOWN	CORO2B	2
2574	547.405	0.17179	0.119938	1.43232	0.152053	0.999842	chr15	75074898	75095539	20642	+	ENSG00000103653.12	protein_coding	KNOWN	CSK	protein_coding	KNOWN	CSK	2
2575	987.828	0.0892413	0.0944064	0.945288	0.344512	0.999842	chr15	63900817	64125641	224825	-	ENSG00000103657.9	protein_coding	KNOWN	HERC1	protein_coding	KNOWN	HERC1	1
2576	604.369	-0.15994	0.125161	-1.27787	0.201294	0.999842	chr15	64680447	64747502	67056	+	ENSG00000103671.5	protein_coding	KNOWN	TRIP4	protein_coding	KNOWN	TRIP4	2
2577	519.171	-0.0461573	0.124437	-0.370928	0.710691	0.999842	chr15	65294845	65321477	26633	-	ENSG00000103707.5	protein_coding	KNOWN	MTFMT	protein_coding	KNOWN	MTFMT	1
2578	67.6302	-0.277991	0.32275	-0.86132	0.389062	0.999842	chr15	65345679	65368528	22850	-	ENSG00000103710.6	protein_coding	KNOWN	RASL12	protein_coding	KNOWN	RASL12	2
2579	156.501	0.0894426	0.211741	0.422415	0.672722	0.999842	chr15	83328033	83378166	50134	-	ENSG00000103723.8	protein_coding	KNOWN	AP3B2	protein_coding	KNOWN	AP3B2	1
2580	142.039	0.177018	0.228227	0.775623	0.437972	0.999842	chr15	78459810	78537530	77721	-	ENSG00000103740.5	protein_coding	KNOWN	ACSBG1	protein_coding	KNOWN	ACSBG1	1
2581	466.238	0.0155911	0.126776	0.122981	0.902122	0.999842	chr15	65673802	65714910	41109	-	ENSG00000103742.7	protein_coding	KNOWN	IGDCC4	protein_coding	KNOWN	IGDCC4	1
2582	713.802	0.0117822	0.106883	0.110234	0.912224	0.999842	chr15	66018892	66184329	165438	+	ENSG00000103769.5	protein_coding	KNOWN	RAB11A	protein_coding	KNOWN	RAB11A	1
2583	1024.51	0.0147107	0.0961434	0.153008	0.878392	0.999842	chr15	79213400	79241416	28017	-	ENSG00000103811.11	protein_coding	KNOWN	CTSH	protein_coding	KNOWN	CTSH	2
2584	1014.49	0.0177997	0.0943942	0.188568	0.850432	0.999842	chr15	99676528	99790928	114401	-	ENSG00000103852.8	protein_coding	KNOWN	TTC23	protein_coding	KNOWN	TTC23	2
2585	358.705	0.155951	0.146052	1.06777	0.285624	0.999842	chr15	73976807	74006859	30053	+	ENSG00000103855.13	protein_coding	KNOWN	CD276	protein_coding	KNOWN	CD276	1
2586	432.438	0.19047	0.132057	1.44233	0.149208	0.999842	chr15	80445332	80479288	33957	+	ENSG00000103876.7	protein_coding	KNOWN	FAH	protein_coding	KNOWN	FAH	2
2587	402.643	-0.00982592	0.134336	-0.0731446	0.941691	0.999842	chr15	81072184	81244117	171934	+	ENSG00000103888.11	protein_coding	KNOWN	KIAA1199	protein_coding	KNOWN	KIAA1199	2
2588	367.24	-0.0934501	0.141988	-0.658155	0.510438	0.999842	chr15	41809374	41835967	26594	-	ENSG00000103932.7	protein_coding	KNOWN	RPAP1	protein_coding	KNOWN	RPAP1	1
2589	582.99	0.0870395	0.11467	0.759042	0.447828	0.999842	chr15	83509838	83654161	144324	-	ENSG00000103942.8	protein_coding	KNOWN	HOMER2	protein_coding	KNOWN	HOMER2	1
2590	421.91	0.0827482	0.131442	0.629542	0.528995	0.999842	chr15	42190950	42264276	73327	-	ENSG00000103966.5	protein_coding	KNOWN	EHD4	protein_coding	KNOWN	EHD4	2
2591	436.56	0.000850247	0.132584	0.0064129	0.994883	0.999842	chr15	42502730	42565361	62632	-	ENSG00000103978.11	protein_coding	KNOWN	TMEM87A	protein_coding	KNOWN	TMEM87A	1
2592	251.47	-0.0542759	0.171384	-0.316692	0.751477	0.999842	chr15	42705021	42782821	77801	-	ENSG00000103994.12	protein_coding	KNOWN	ZNF106	protein_coding	KNOWN	ZNF106	1
2593	338.034	-0.121582	0.150505	-0.807823	0.419192	0.999842	chr15	49005125	49102843	97719	-	ENSG00000103995.9	protein_coding	KNOWN	CEP152	protein_coding	KNOWN	CEP152	1
2594	365.591	0.131913	0.141691	0.930994	0.351856	0.999842	chr15	50150435	50474514	324080	-	ENSG00000104043.10	protein_coding	KNOWN	ATP8B4	protein_coding	KNOWN	ATP8B4	2
2595	116.766	-0.0189491	0.244603	-0.0774689	0.938251	0.999842	chr15	28000021	28344004	343984	-	ENSG00000104044.11	protein_coding	KNOWN	OCA2	protein_coding	KNOWN	OCA2	1
2596	93.7705	0.0846816	0.26736	0.316732	0.751447	0.999842	chr15	49913677	49937333	23657	+	ENSG00000104047.10	protein_coding	KNOWN	DTWD1	protein_coding	KNOWN	DTWD1	2
2597	361.32	0.371406	0.146714	2.5315	0.0113577	0.999842	chr15	29412457	29862427	449971	-	ENSG00000104059.4	protein_coding	KNOWN	FAM189A1	protein_coding	KNOWN	FAM189A1	2
2598	1106.28	0.134697	0.0932332	1.44473	0.148534	0.999842	chr15	50569389	50647105	77717	-	ENSG00000104064.12	protein_coding	KNOWN	GABPB1	protein_coding	KNOWN	GABPB1	1
2599	2587.27	0.0305883	0.070491	0.433932	0.664338	0.999842	chr15	29991571	30260568	268998	-	ENSG00000104067.12	protein_coding	KNOWN	TJP1	protein_coding	KNOWN	TJP1	1
2600	366.825	-0.006833	0.14645	-0.0466574	0.962786	0.999842	chr15	40380091	40400593	20503	-	ENSG00000104081.9	protein_coding	KNOWN	BMF	protein_coding	KNOWN	BMF	2
2601	871.308	0.0032794	0.0992922	0.0330278	0.973652	0.999842	chr15	51739908	51914530	174623	-	ENSG00000104093.9	protein_coding	KNOWN	DMXL2	protein_coding	KNOWN	DMXL2	1
2602	56.6315	-0.172237	0.357199	-0.482187	0.629673	0.999842	chr15	51974050	52013223	39174	+	ENSG00000104112.4	protein_coding	KNOWN	SCG3	protein_coding	KNOWN	SCG3	2
2603	296.634	-0.0288323	0.155289	-0.185669	0.852704	0.999842	chr15	41060067	41099175	39109	-	ENSG00000104129.5	protein_coding	KNOWN	DNAJC17	protein_coding	KNOWN	DNAJC17	2
2604	410.964	-0.141954	0.133101	-1.06652	0.286189	0.999842	chr15	44829755	44855227	25473	+	ENSG00000104131.8	protein_coding	KNOWN	EIF3J	protein_coding	KNOWN	EIF3J	1
2605	967.739	-0.072795	0.0932	-0.781062	0.434766	0.999842	chr15	44854894	44955376	100483	-	ENSG00000104133.10	protein_coding	KNOWN	SPG11	protein_coding	KNOWN	SPG11	1
2606	66.3448	0.0266159	0.318083	0.083676	0.933314	0.999842	chr15	41164412	41165987	1576	-	ENSG00000104140.6	protein_coding	KNOWN	RHOV	protein_coding	KNOWN	RHOV	2
2607	246.44	-0.0583482	0.174395	-0.334575	0.737946	0.999842	chr15	41187128	41196173	9046	+	ENSG00000104142.6	protein_coding	KNOWN	VPS18	protein_coding	KNOWN	VPS18	1
2608	289.41	-0.242281	0.16109	-1.50401	0.132579	0.999842	chr15	41601466	41624319	22854	-	ENSG00000104147.4	protein_coding	KNOWN	OIP5	protein_coding	KNOWN	OIP5	2
2609	74.711	-0.0551479	0.300374	-0.183597	0.854329	0.999842	chr15	45771809	45814505	42697	-	ENSG00000104154.5	protein_coding	KNOWN	SLC30A4	protein_coding	KNOWN	SLC30A4	1
2610	143.385	-0.148955	0.224327	-0.66401	0.506684	0.999842	chr15	45879821	45908197	28377	+	ENSG00000104164.6	protein_coding	KNOWN	BLOC1S6	protein_coding	KNOWN	BLOC1S6	1
2611	192.778	0.0358968	0.197108	0.182118	0.85549	0.999842	chr15	48431625	48470214	38590	-	ENSG00000104177.13	protein_coding	KNOWN	MYEF2	protein_coding	KNOWN	MYEF2	2
2612	480.01	-0.124773	0.126787	-0.984112	0.32506	0.999842	chr8	67625153	67774257	149105	+	ENSG00000104205.8	protein_coding	KNOWN	SGK3	protein_coding	KNOWN	SGK3	1
2613	731.545	-0.0155127	0.105976	-0.146379	0.883622	0.999842	chr8	17434442	17501580	67139	+	ENSG00000104213.8	protein_coding	KNOWN	PDGFRL	protein_coding	KNOWN	PDGFRL	1
2614	433.111	-0.0223647	0.131917	-0.169537	0.865375	0.999842	chr8	67975161	68108498	133338	+	ENSG00000104218.9	protein_coding	KNOWN	CSPP1	protein_coding	KNOWN	CSPP1	1
2615	358.966	0.115839	0.142048	0.815491	0.414791	0.999842	chr8	17014038	17082308	68271	+	ENSG00000104219.8	protein_coding	KNOWN	ZDHHC2	protein_coding	KNOWN	ZDHHC2	2
2616	105.203	0.12233	0.254164	0.481302	0.630302	0.999842	chr8	37700786	37706922	6137	-	ENSG00000104221.8	protein_coding	KNOWN	BRF2	protein_coding	KNOWN	BRF2	2
2617	270.201	-0.0863224	0.162261	-0.531996	0.594729	0.999842	chr8	27142404	27168336	25933	-	ENSG00000104228.8	protein_coding	KNOWN	TRIM35	protein_coding	KNOWN	TRIM35	1
2618	329.273	-0.149678	0.148331	-1.00908	0.312936	0.999842	chr8	82613569	82644638	31070	-	ENSG00000104231.6	protein_coding	KNOWN	ZFAND1	protein_coding	KNOWN	ZFAND1	2
2619	11.0337	0.15013	0.76885	0.195266	0.845185	0.999842	chr8	86376581	86393722	17142	+	ENSG00000104267.5	protein_coding	KNOWN	CA2	protein_coding	KNOWN	CA2	2
2620	190.26	-0.00578698	0.191814	-0.0301697	0.975932	0.999842	chr8	28352229	28431775	79547	+	ENSG00000104290.6	protein_coding	KNOWN	FZD3	protein_coding	KNOWN	FZD3	2
2621	479.942	-0.00919939	0.139331	-0.0660252	0.947358	0.999842	chr8	28625178	28747259	122082	-	ENSG00000104299.10	protein_coding	KNOWN	INTS9	protein_coding	KNOWN	INTS9	1
2622	254.332	-0.277821	0.169108	-1.64286	0.100412	0.999842	chr8	90770475	90803291	32817	+	ENSG00000104312.6	protein_coding	KNOWN	RIPK2	protein_coding	KNOWN	RIPK2	2
2623	654.376	-0.0761678	0.112036	-0.679851	0.496599	0.999842	chr8	90945564	91014956	69393	-	ENSG00000104320.9	protein_coding	KNOWN	NBN	protein_coding	KNOWN	NBN	1
2624	97.0838	-0.0964988	0.263801	-0.365802	0.714513	0.999842	chr8	72932152	72987352	55201	-	ENSG00000104321.6	protein_coding	KNOWN	TRPA1	protein_coding	KNOWN	TRPA1	2
2625	192.475	-0.0712792	0.199695	-0.35694	0.721137	0.999842	chr8	97657955	98161882	503928	+	ENSG00000104324.11	protein_coding	KNOWN	CPQ	protein_coding	KNOWN	CPQ	1
2626	145.679	-0.1057	0.229354	-0.460861	0.644898	0.999842	chr8	91014133	91064320	50188	+	ENSG00000104325.2	protein_coding	KNOWN	DECR1	protein_coding	KNOWN	DECR1	1
2627	17.1013	-0.866374	0.660277	-1.31214	0.189474	0.999842	chr8	91070836	91107203	36368	-	ENSG00000104327.3	protein_coding	KNOWN	CALB1	protein_coding	KNOWN	CALB1	1
2628	257.636	0.215683	0.165778	1.30103	0.193247	0.999842	chr8	57870492	57905903	35412	-	ENSG00000104331.4	protein_coding	KNOWN	IMPAD1	protein_coding	KNOWN	IMPAD1	2
2629	252.627	0.00583869	0.166174	0.0351361	0.971971	0.999842	chr8	41119481	41166516	47036	-	ENSG00000104332.7	protein_coding	KNOWN	SFRP1	protein_coding	KNOWN	SFRP1	1
2630	872.601	0.0405321	0.09685	0.418503	0.675579	0.999842	chr8	98787785	98865241	77457	+	ENSG00000104341.12	protein_coding	KNOWN	LAPTM4B	protein_coding	KNOWN	LAPTM4B	2
2631	826.496	-0.103869	0.0989333	-1.04989	0.293769	0.999842	chr8	74692332	74790645	98314	-	ENSG00000104343.15	protein_coding	KNOWN	UBE2W	protein_coding	KNOWN	UBE2W	2
2632	257.125	-0.0215741	0.164812	-0.130902	0.895853	0.999842	chr8	99130025	99172062	42038	+	ENSG00000104356.6	protein_coding	KNOWN	POP1	protein_coding	KNOWN	POP1	2
2633	159.905	-0.0311181	0.213829	-0.145528	0.884294	0.999842	chr8	99202061	99306121	104061	-	ENSG00000104361.5	protein_coding	KNOWN	NIPAL2	protein_coding	KNOWN	NIPAL2	2
2634	1070.23	-0.0037181	0.0932806	-0.0398593	0.968205	0.999842	chr8	42129320	42189973	60654	+	ENSG00000104365.9	protein_coding	KNOWN	IKBKB	protein_coding	KNOWN	IKBKB	2
2635	387.533	0.0549384	0.137487	0.39959	0.689459	0.999842	chr8	42032236	42064742	32507	-	ENSG00000104368.13	protein_coding	KNOWN	PLAT	protein_coding	KNOWN	PLAT	1
2636	20.6568	-0.159642	0.560226	-0.28496	0.775675	0.999842	chr8	42231586	42234250	2665	-	ENSG00000104371.4	protein_coding	KNOWN	DKK4	protein_coding	KNOWN	DKK4	2
2637	1893.37	0.0881681	0.0755376	1.16721	0.243126	0.999842	chr8	99413631	99954555	540925	-	ENSG00000104375.11	protein_coding	KNOWN	STK3	protein_coding	KNOWN	STK3	1
2638	302.49	-0.0284334	0.152457	-0.186501	0.852052	0.999842	chr8	75233865	75401107	167243	+	ENSG00000104381.8	protein_coding	KNOWN	GDAP1	protein_coding	KNOWN	GDAP1	2
2639	975.642	0.0765052	0.0952012	0.803616	0.421619	0.999842	chr8	61429916	61536186	106271	+	ENSG00000104388.10	protein_coding	KNOWN	RAB2A	protein_coding	KNOWN	RAB2A	2
2640	511.859	0.128533	0.121547	1.05747	0.290295	0.999842	chr8	109213445	109447062	233618	-	ENSG00000104408.5	protein_coding	KNOWN	EIF3E	protein_coding	KNOWN	EIF3E	1
2641	174.762	-0.0373357	0.204414	-0.182647	0.855075	0.999842	chr8	109456330	109499145	42816	+	ENSG00000104412.3	protein_coding	KNOWN	EMC2	protein_coding	KNOWN	EMC2	2
2642	44.369	0.0273572	0.398506	0.0686494	0.945269	0.999842	chr8	134203782	134242587	38806	+	ENSG00000104415.9	protein_coding	KNOWN	WISP1	protein_coding	KNOWN	WISP1	1
2643	1580.38	-0.0209991	0.0812399	-0.258482	0.796035	0.999842	chr8	134249414	134313765	64352	-	ENSG00000104419.10	protein_coding	KNOWN	NDRG1	protein_coding	KNOWN	NDRG1	1
2644	42.6251	0.221599	0.393549	0.563077	0.573382	0.999842	chr8	79578782	79632000	53219	+	ENSG00000104427.7	protein_coding	KNOWN	ZC2HC1A	protein_coding	KNOWN	ZC2HC1A	1
2645	88.6211	0.17129	0.275605	0.621503	0.534269	0.999842	chr8	79587978	79717258	129281	-	ENSG00000104432.8	protein_coding	KNOWN	IL7	protein_coding	KNOWN	IL7	2
2646	295.234	-0.139606	0.166054	-0.840729	0.4005	0.999842	chr8	66514694	66545942	31249	-	ENSG00000104442.5	protein_coding	KNOWN	ARMC1	protein_coding	KNOWN	ARMC1	1
2647	27.4808	0.0501617	0.495031	0.10133	0.919288	0.999842	chr8	116420724	116821399	400676	-	ENSG00000104447.7	protein_coding	KNOWN	TRPS1	protein_coding	KNOWN	TRPS1	1
2648	1005.31	-0.0188297	0.0915966	-0.205572	0.837125	0.999842	chr8	101170634	101271506	100873	+	ENSG00000104450.8	protein_coding	KNOWN	SPAG1	protein_coding	KNOWN	SPAG1	2
2649	263.626	0.0931329	0.165634	0.56228	0.573925	0.999842	chr8	141521897	141527236	5340	+	ENSG00000104472.5	protein_coding	KNOWN	CHRAC1	protein_coding	KNOWN	CHRAC1	2
2650	86.9971	0.0716634	0.293661	0.244035	0.807204	0.999842	chr8	102698771	103136635	437865	-	ENSG00000104490.13	protein_coding	KNOWN	NCALD	protein_coding	KNOWN	NCALD	1
2651	131.229	0.0129034	0.226372	0.0570006	0.954545	0.999842	chr8	82711816	82754601	42786	-	ENSG00000104497.9	protein_coding	KNOWN	SNX16	protein_coding	KNOWN	SNX16	2
2652	1352.45	-0.00198251	0.0862068	-0.0229972	0.981653	0.999842	chr8	103265240	103424569	159330	-	ENSG00000104517.8	protein_coding	KNOWN	UBR5	protein_coding	KNOWN	UBR5	1
2653	631.213	-0.101238	0.116466	-0.869247	0.384712	0.999842	chr8	144635877	144645232	9356	+	ENSG00000104518.6	protein_coding	KNOWN	GSDMD	protein_coding	KNOWN	GSDMD	1
2654	753.663	0.0600172	0.102863	0.583467	0.559579	0.999842	chr8	144694788	144699718	4931	-	ENSG00000104522.11	protein_coding	KNOWN	TSTA3	protein_coding	KNOWN	TSTA3	2
2655	509.112	0.0612644	0.121196	0.5055	0.613207	0.999842	chr8	144686083	144691443	5361	-	ENSG00000104524.9	protein_coding	KNOWN	PYCRL	protein_coding	KNOWN	PYCRL	1
2656	2291.48	0.125172	0.0721336	1.73528	0.0826907	0.999842	chr8	144661867	144681211	19345	-	ENSG00000104529.13	protein_coding	KNOWN	EEF1D	protein_coding	KNOWN	EEF1D	1
2657	147.939	-0.160126	0.219935	-0.728059	0.466578	0.999842	chr8	124693034	124749147	56114	-	ENSG00000104537.12	protein_coding	KNOWN	ANXA13	protein_coding	KNOWN	ANXA13	1
2658	267.571	-0.00851814	0.162667	-0.0523654	0.958238	0.999842	chr8	126011239	126034525	23287	+	ENSG00000104549.7	protein_coding	KNOWN	SQLE	protein_coding	KNOWN	SQLE	2
2659	1323.46	-0.0653158	0.0829495	-0.787416	0.431039	0.999842	chr8	19171628	19253729	82102	+	ENSG00000104611.7	protein_coding	KNOWN	SH2D4A	protein_coding	KNOWN	SH2D4A	1
2660	590.233	-0.0361845	0.120599	-0.300039	0.764147	0.999842	chr8	19675151	19709594	34444	+	ENSG00000104613.7	protein_coding	KNOWN	INTS10	protein_coding	KNOWN	INTS10	1
2661	511.898	0.0633804	0.122813	0.51607	0.605805	0.999842	chr8	8860157	8974256	114100	+	ENSG00000104626.10	protein_coding	KNOWN	ERI1	protein_coding	KNOWN	ERI1	2
2662	982.576	-0.0144817	0.094318	-0.153542	0.877971	0.999842	chr8	22225262	22291642	66381	+	ENSG00000104635.9	protein_coding	KNOWN	SLC39A14	protein_coding	KNOWN	SLC39A14	1
2663	364.017	0.0866284	0.141564	0.611939	0.540578	0.999842	chr8	11142425	11185646	43222	+	ENSG00000104643.5	protein_coding	KNOWN	MTMR9	protein_coding	KNOWN	MTMR9	1
2664	446.762	0.0364749	0.130396	0.279723	0.77969	0.999842	chr8	29953414	30034724	81311	+	ENSG00000104660.13	protein_coding	KNOWN	LEPROTL1	protein_coding	KNOWN	LEPROTL1	1
2665	49.2387	-0.0746466	0.375764	-0.198653	0.842534	0.999842	chr8	30014313	30041156	26844	+	ENSG00000104671.3	protein_coding	KNOWN	DCTN6	protein_coding	KNOWN	DCTN6	2
2666	1719.11	0.0876252	0.0891623	0.982761	0.325725	0.999842	chr8	23128133	23153792	25660	+	ENSG00000104679.6	protein_coding	KNOWN	R3HCC1	protein_coding	KNOWN	R3HCC1	1
2667	2089.72	-0.151572	0.0720251	-2.10444	0.0353403	0.999842	chr8	30535583	30584943	49361	-	ENSG00000104687.8	protein_coding	KNOWN	GSR	protein_coding	KNOWN	GSR	2
2668	764.8	0.0136063	0.104295	0.13046	0.896203	0.999842	chr8	23047965	23082139	34175	-	ENSG00000104689.5	protein_coding	KNOWN	TNFRSF10A	protein_coding	KNOWN	TNFRSF10A	2
2669	389.505	0.0748399	0.151198	0.494979	0.620615	0.999842	chr8	30590264	30624522	34259	+	ENSG00000104691.10	processed_transcript	KNOWN	UBXN8	processed_transcript	KNOWN	UBXN8	1
2670	594.68	-0.0557998	0.113495	-0.491651	0.622966	0.999842	chr8	30631973	30671330	39358	-	ENSG00000104695.8	protein_coding	KNOWN	PPP2CB	protein_coding	KNOWN	PPP2CB	2
2671	1902.18	0.0340755	0.0744876	0.457465	0.647337	0.999842	chr8	564746	687606	122861	-	ENSG00000104714.9	protein_coding	KNOWN	ERICH1	protein_coding	KNOWN	ERICH1	1
2672	6.79885	0.476416	0.970109	0.491096	0.623359	0.999842	chr8	24771025	24776607	5583	+	ENSG00000104722.9	protein_coding	KNOWN	NEFM	protein_coding	KNOWN	NEFM	2
2673	819.892	-0.0235112	0.103491	-0.227182	0.820282	0.999842	chr8	15275224	15624158	348935	+	ENSG00000104723.16	protein_coding	KNOWN	TUSC3	protein_coding	KNOWN	TUSC3	2
2674	12.0424	0.398656	0.7503	0.531328	0.595191	0.999842	chr8	24808468	24814124	5657	-	ENSG00000104725.9	processed_transcript	KNOWN	NEFL	processed_transcript	KNOWN	NEFL	2
2675	1932.88	0.0100928	0.0848296	0.118977	0.905294	0.999842	chr8	1772642	1906807	134166	+	ENSG00000104728.11	protein_coding	KNOWN	ARHGEF10	protein_coding	KNOWN	ARHGEF10	2
2676	1156.59	0.164576	0.0968634	1.69906	0.0893083	0.999842	chr16	87730091	87799098	69008	-	ENSG00000104731.9	protein_coding	KNOWN	KLHDC4	protein_coding	KNOWN	KLHDC4	2
2677	803.57	0.0119108	0.102708	0.115968	0.907678	0.999842	chr8	48873245	48890720	17476	+	ENSG00000104738.12	protein_coding	KNOWN	MCM4	protein_coding	KNOWN	MCM4	1
2678	369.288	-0.067027	0.142967	-0.468828	0.639193	0.999842	chr8	25285366	25315492	30127	-	ENSG00000104756.11	protein_coding	KNOWN	KCTD9	protein_coding	KNOWN	KCTD9	2
2679	127.895	0.0185009	0.237664	0.077845	0.937951	0.999842	chr8	17721889	17767374	45486	-	ENSG00000104760.12	protein_coding	KNOWN	FGL1	protein_coding	KNOWN	FGL1	1
2680	560.064	-0.0239309	0.126018	-0.1899	0.849388	0.999842	chr8	17913934	17941994	28061	-	ENSG00000104763.13	protein_coding	KNOWN	ASAH1	protein_coding	KNOWN	ASAH1	2
2681	1353.4	0.0702138	0.0859042	0.81735	0.413728	0.999842	chr8	26240914	26363152	122239	+	ENSG00000104765.10	protein_coding	KNOWN	BNIP3L	protein_coding	KNOWN	BNIP3L	1
2682	303.32	-0.0516858	0.156174	-0.33095	0.740682	0.999842	chr19	12757325	12777056	19732	-	ENSG00000104774.8	protein_coding	KNOWN	MAN2B1	protein_coding	KNOWN	MAN2B1	2
2683	442.23	0.097273	0.130936	0.742906	0.457539	0.999842	chr19	44270685	44284909	14225	-	ENSG00000104783.7	protein_coding	KNOWN	KCNN4	protein_coding	KNOWN	KCNN4	2
2684	101.939	0.0555051	0.257081	0.215905	0.829062	0.999842	chr19	49384222	49401490	17269	-	ENSG00000104804.3	protein_coding	KNOWN	TULP2	protein_coding	KNOWN	TULP2	1
2685	714.553	-0.145776	0.113766	-1.28137	0.200065	0.999842	chr19	49403807	49426629	22823	+	ENSG00000104805.11	protein_coding	KNOWN	NUCB1	protein_coding	KNOWN	NUCB1	2
2686	15.7486	0.205542	0.652685	0.314918	0.752824	0.999842	chr19	49437439	49448226	10788	+	ENSG00000104808.3	protein_coding	KNOWN	DHDH	protein_coding	KNOWN	DHDH	1
2687	2762.27	-0.196909	0.0690574	-2.85138	0.00435298	0.999842	chr19	49471382	49496067	24686	-	ENSG00000104812.10	protein_coding	KNOWN	GYS1	protein_coding	KNOWN	GYS1	1
2688	137.256	0.105897	0.237138	0.446564	0.65519	0.999842	chr19	39078281	39109022	30742	-	ENSG00000104814.8	protein_coding	KNOWN	MAP4K1	protein_coding	KNOWN	MAP4K1	2
2689	1016.6	-0.0430792	0.0917124	-0.469721	0.638555	0.999842	chr19	39306062	39322145	16084	-	ENSG00000104823.4	protein_coding	KNOWN	ECH1	protein_coding	KNOWN	ECH1	2
2690	5156.55	0.0509164	0.0610774	0.833639	0.404485	0.999842	chr19	39327028	39342487	15460	-	ENSG00000104824.12	protein_coding	KNOWN	HNRNPL	protein_coding	KNOWN	HNRNPL	2
2691	342.783	-0.0402394	0.144433	-0.278602	0.78055	0.999842	chr19	39390840	39399533	8694	+	ENSG00000104825.12	protein_coding	KNOWN	NFKBIB	protein_coding	KNOWN	NFKBIB	2
2692	90.9552	0.0592484	0.270524	0.219013	0.82664	0.999842	chr19	49519237	49519838	602	-	ENSG00000104826.7	protein_coding	KNOWN	LHB	protein_coding	KNOWN	LHB	2
2693	3.54007	1.01351	1.39619	0.725913	0.467892	0.999842	chr19	49526126	49527090	965	-	ENSG00000104827.12	protein_coding	KNOWN	CGB	protein_coding	KNOWN	CGB	2
2694	67.861	0.0289032	0.312552	0.0924747	0.926321	0.999842	chr19	6494330	6502359	8030	-	ENSG00000104833.6	protein_coding	KNOWN	TUBB4A	protein_coding	KNOWN	TUBB4A	2
2695	2206.25	-0.0540848	0.0751275	-0.719907	0.471582	0.999842	chr19	39405906	39439995	34090	-	ENSG00000104835.10	protein_coding	KNOWN	SARS2	protein_coding	KNOWN	SARS2	2
2696	91.2982	0.213287	0.27747	0.768683	0.442082	0.999842	chr19	49570675	49575698	5024	-	ENSG00000104848.1	protein_coding	KNOWN	KCNA7	protein_coding	KNOWN	KCNA7	2
2697	2292.36	0.0561215	0.0705498	0.795489	0.426329	0.999842	chr19	49589176	49611862	22687	+	ENSG00000104852.10	protein_coding	KNOWN	SNRNP70	protein_coding	KNOWN	SNRNP70	2
2698	1145.83	-0.0507747	0.0909954	-0.557992	0.57685	0.999842	chr19	45458342	45496599	38258	+	ENSG00000104853.11	protein_coding	KNOWN	CLPTM1	protein_coding	KNOWN	CLPTM1	1
2699	553.236	-0.0443891	0.122046	-0.363709	0.716076	0.999842	chr19	45505188	45541452	36265	+	ENSG00000104856.9	protein_coding	KNOWN	RELB	protein_coding	KNOWN	RELB	2
2700	1372.92	0.0276166	0.0895906	0.308254	0.757889	0.999842	chr19	45542798	45574214	31417	+	ENSG00000104859.10	protein_coding	KNOWN	CLASRP	protein_coding	KNOWN	CLASRP	2
2701	291.306	0.0603879	0.156025	0.38704	0.698727	0.999842	chr19	49618081	49621717	3637	+	ENSG00000104863.7	protein_coding	KNOWN	LIN7B	protein_coding	KNOWN	LIN7B	1
2702	190.051	0.0604036	0.189999	0.317914	0.75055	0.999842	chr19	50010573	50029590	19018	+	ENSG00000104870.8	protein_coding	KNOWN	FCGRT	protein_coding	KNOWN	FCGRT	2
2703	754.492	-0.00962276	0.106821	-0.0900834	0.928221	0.999842	chr19	49949555	49956254	6700	-	ENSG00000104872.6	protein_coding	KNOWN	PIH1D1	protein_coding	KNOWN	PIH1D1	2
2704	24.4065	-0.080521	0.514562	-0.156484	0.875651	0.999842	chr19	45809672	45825735	16064	-	ENSG00000104879.4	protein_coding	KNOWN	CKM	protein_coding	KNOWN	CKM	2
2705	983.066	-0.0210628	0.107369	-0.196171	0.844476	0.999842	chr19	7460499	7537363	76865	+	ENSG00000104880.13	protein_coding	KNOWN	ARHGEF18	protein_coding	KNOWN	ARHGEF18	2
2706	675.21	-0.0170322	0.109445	-0.155624	0.876329	0.999842	chr19	45882892	45909107	26216	-	ENSG00000104881.10	protein_coding	KNOWN	PPP1R13L	protein_coding	KNOWN	PPP1R13L	2
2707	435.59	0.0311336	0.129665	0.240109	0.810246	0.999842	chr19	7541761	7561835	20075	-	ENSG00000104883.3	protein_coding	KNOWN	PEX11G	protein_coding	KNOWN	PEX11G	2
2708	408.922	0.158506	0.140828	1.12552	0.260367	0.999842	chr19	45853095	45873676	20582	-	ENSG00000104884.10	protein_coding	KNOWN	ERCC2	protein_coding	KNOWN	ERCC2	2
2709	1435.53	0.0377772	0.0902692	0.418495	0.675585	0.999842	chr19	2164648	2232577	67930	+	ENSG00000104885.13	protein_coding	KNOWN	DOT1L	protein_coding	KNOWN	DOT1L	1
2710	520.333	0.238376	0.12361	1.92846	0.0537978	0.999842	chr19	2230002	2237203	7202	-	ENSG00000104886.5	protein_coding	KNOWN	PLEKHJ1	protein_coding	KNOWN	PLEKHJ1	2
2711	8.16495	-0.467624	0.894519	-0.522766	0.601137	0.999842	chr19	49932658	49945117	12460	-	ENSG00000104888.5	protein_coding	KNOWN	SLC17A7	protein_coding	KNOWN	SLC17A7	2
2712	286.721	0.182083	0.157097	1.15904	0.246438	0.999842	chr19	45837192	45854778	17587	+	ENSG00000104892.12	protein_coding	KNOWN	KLC3	protein_coding	KNOWN	KLC3	1
2713	236.012	0.066683	0.174103	0.38301	0.701713	0.999842	chr19	49838928	49846592	7665	+	ENSG00000104894.7	protein_coding	KNOWN	CD37	protein_coding	KNOWN	CD37	2
2714	775.638	0.00248694	0.107639	0.0231045	0.981567	0.999842	chr19	2237020	2248678	11659	+	ENSG00000104897.5	protein_coding	KNOWN	SF3A2	protein_coding	KNOWN	SF3A2	2
2715	621.599	0.334848	0.115757	2.89267	0.00381977	0.999842	chr19	2249808	2252072	2265	+	ENSG00000104899.4	protein_coding	KNOWN	AMH	protein_coding	KNOWN	AMH	1
2716	161.619	-0.202652	0.205517	-0.986062	0.324103	0.999842	chr19	49865540	49878373	12834	+	ENSG00000104901.2	protein_coding	KNOWN	DKKL1	protein_coding	KNOWN	DKKL1	2
2717	29.8318	0.177016	0.475502	0.372271	0.709691	0.999842	chr19	13209847	13213475	3629	-	ENSG00000104903.4	protein_coding	KNOWN	LYL1	protein_coding	KNOWN	LYL1	1
2718	309.372	-0.0133053	0.152197	-0.0874211	0.930337	0.999842	chr19	2269985	2273487	3503	+	ENSG00000104904.8	protein_coding	KNOWN	OAZ1	protein_coding	KNOWN	OAZ1	1
2719	399.871	-0.0586202	0.13581	-0.431634	0.666008	0.999842	chr19	13215716	13227881	12166	-	ENSG00000104907.8	protein_coding	KNOWN	TRMT1	protein_coding	KNOWN	TRMT1	2
2720	148.125	0.000319087	0.215163	0.001483	0.998817	0.999842	chr19	13254872	13260697	5826	-	ENSG00000104915.10	protein_coding	KNOWN	STX10	protein_coding	KNOWN	STX10	2
2721	4.81279	-1.83686	1.27243	-1.44358	0.148856	0.999842	chr19	7753644	7766532	12889	-	ENSG00000104921.10	protein_coding	KNOWN	FCER2	protein_coding	KNOWN	FCER2	2
2722	1818.65	0.0958795	0.0825158	1.16195	0.245255	0.999842	chr19	46272975	46285310	12336	-	ENSG00000104936.13	protein_coding	KNOWN	DMPK	protein_coding	KNOWN	DMPK	1
2723	421.559	-0.0597648	0.133091	-0.449052	0.653394	0.999842	chr19	46298968	46318077	19110	-	ENSG00000104941.3	protein_coding	KNOWN	RSPH6A	protein_coding	KNOWN	RSPH6A	2
2724	872.687	-0.0292672	0.098236	-0.297928	0.765758	0.999842	chr19	50381182	50392005	10824	+	ENSG00000104946.6	protein_coding	KNOWN	TBC1D17	protein_coding	KNOWN	TBC1D17	2
2725	469.035	0.275681	0.129026	2.13664	0.0326276	0.999842	chr19	50392911	50432296	39386	-	ENSG00000104951.11	protein_coding	KNOWN	IL4I1	protein_coding	KNOWN	IL4I1	2
2726	56.4931	0.130135	0.344398	0.377863	0.705533	0.999842	chr19	2977944	2995177	17234	+	ENSG00000104953.14	protein_coding	KNOWN	TLE6	protein_coding	KNOWN	TLE6	2
2727	691.311	-0.0447341	0.117751	-0.379903	0.704017	0.999842	chr19	13843074	13874110	31037	+	ENSG00000104957.9	protein_coding	KNOWN	CCDC130	protein_coding	KNOWN	CCDC130	2
2728	2430.03	0.0672098	0.0763035	0.880822	0.378414	0.999842	chr19	50354492	50364001	9510	+	ENSG00000104960.11	protein_coding	KNOWN	PTOV1	protein_coding	KNOWN	PTOV1	2
2729	474.954	0.11985	0.1266	0.946684	0.3438	0.999842	chr19	3052908	3062605	9698	-	ENSG00000104964.10	protein_coding	KNOWN	AES	protein_coding	KNOWN	AES	2
2730	47.1843	0.0171276	0.372019	0.0460395	0.963279	0.999842	chr19	46436992	46476304	39313	-	ENSG00000104967.6	protein_coding	KNOWN	NOVA2	protein_coding	KNOWN	NOVA2	2
2731	431.801	-0.0388382	0.133694	-0.290501	0.771433	0.999842	chr19	2754712	2782869	28158	-	ENSG00000104969.5	protein_coding	KNOWN	SGTA	protein_coding	KNOWN	SGTA	2
2732	552.121	0.0327097	0.11751	0.278358	0.780738	0.999842	chr19	50322039	50342073	20035	+	ENSG00000104973.10	protein_coding	KNOWN	MED25	protein_coding	KNOWN	MED25	2
2733	82.106	-0.143495	0.287733	-0.498707	0.617986	0.999842	chr19	7985701	7988135	2435	+	ENSG00000104976.7	protein_coding	KNOWN	SNAPC2	protein_coding	KNOWN	SNAPC2	2
2734	253.37	0.0343035	0.181648	0.188846	0.850214	0.999842	chr19	13885482	13889276	3795	+	ENSG00000104979.4	protein_coding	KNOWN	C19orf53	protein_coding	KNOWN	C19orf53	1
2735	556.323	-0.0218202	0.120551	-0.181004	0.856364	0.999842	chr19	7991603	8008305	16703	-	ENSG00000104980.3	protein_coding	KNOWN	TIMM44	protein_coding	KNOWN	TIMM44	2
2736	438.905	0.113062	0.13091	0.86366	0.387775	0.999842	chr19	46498839	46524576	25738	+	ENSG00000104983.4	protein_coding	KNOWN	CCDC61	protein_coding	KNOWN	CCDC61	2
2737	67.5786	0.198325	0.317747	0.624162	0.532521	0.999842	chr19	14143060	14163743	20684	+	ENSG00000104998.2	protein_coding	KNOWN	IL27RA	protein_coding	KNOWN	IL27RA	2
2738	480.692	-0.0904073	0.126628	-0.713963	0.47525	0.999842	chr19	14230321	14247268	16948	-	ENSG00000105011.4	protein_coding	KNOWN	ASF1B	protein_coding	KNOWN	ASF1B	2
2739	294.031	0.0285518	0.157046	0.181805	0.855736	0.999842	chr19	55644162	55660222	16061	-	ENSG00000105048.12	protein_coding	KNOWN	TNNT1	protein_coding	KNOWN	TNNT1	2
2740	1642.24	0.0124474	0.0803325	0.154948	0.876862	0.999842	chr19	50479724	50528703	48980	-	ENSG00000105053.6	protein_coding	KNOWN	VRK3	protein_coding	KNOWN	VRK3	2
2741	150.074	-0.00508941	0.217341	-0.0234168	0.981318	0.999842	chr19	16296691	16302857	6167	+	ENSG00000105058.7	protein_coding	KNOWN	FAM32A	protein_coding	KNOWN	FAM32A	1
2742	953.578	0.0649656	0.0944502	0.687829	0.49156	0.999842	chr19	55741148	55769863	28716	-	ENSG00000105063.14	protein_coding	KNOWN	PPP6R1	protein_coding	KNOWN	PPP6R1	2
2743	236.227	0.0122707	0.176121	0.0696717	0.944455	0.999842	chr19	16607622	16632163	24542	+	ENSG00000105072.4	protein_coding	KNOWN	C19orf44	protein_coding	KNOWN	C19orf44	2
2744	680.418	0.120029	0.111031	1.08104	0.279679	0.999842	chr19	16685718	16739373	53656	-	ENSG00000105085.6	protein_coding	KNOWN	MED26	protein_coding	KNOWN	MED26	2
2745	352.356	0.158649	0.14758	1.075	0.282375	0.999842	chr19	9964394	10046728	82335	-	ENSG00000105088.4	protein_coding	KNOWN	OLFM2	protein_coding	KNOWN	OLFM2	2
2746	5.0617	0.740037	1.14135	0.648388	0.516734	0.999842	chr19	15562435	15574882	12448	-	ENSG00000105122.8	protein_coding	KNOWN	RASAL3	protein_coding	KNOWN	RASAL3	2
2747	750.752	-0.0638729	0.105589	-0.604919	0.545233	0.999842	chr19	15464196	15490109	25914	-	ENSG00000105127.4	protein_coding	KNOWN	AKAP8	protein_coding	KNOWN	AKAP8	2
2748	145.455	0.189842	0.216113	0.878436	0.379707	0.999842	chr19	15337730	15343746	6017	-	ENSG00000105131.3	protein_coding	KNOWN	EPHX3	protein_coding	KNOWN	EPHX3	2
2749	469.53	-0.0980248	0.128951	-0.760172	0.447152	0.999842	chr19	15225795	15236096	10302	-	ENSG00000105135.11	protein_coding	KNOWN	ILVBL	protein_coding	KNOWN	ILVBL	2
2750	81.4783	0.0839357	0.284335	0.2952	0.767841	0.999842	chr19	57999579	58006048	6470	+	ENSG00000105136.15	protein_coding	KNOWN	ZNF419	protein_coding	KNOWN	ZNF419	2
2751	375.297	0.0218176	0.148253	0.147164	0.883002	0.999842	chr19	15218714	15225799	7086	+	ENSG00000105137.8	protein_coding	KNOWN	SYDE1	protein_coding	KNOWN	SYDE1	2
2752	8.86891	-0.492057	0.88607	-0.555326	0.578672	0.999842	chr19	57742877	57746916	4040	+	ENSG00000105146.8	protein_coding	KNOWN	AURKC	protein_coding	KNOWN	AURKC	2
2753	1155.44	-0.0539198	0.0929674	-0.579986	0.561924	0.999842	chr19	30095424	30108144	12721	+	ENSG00000105171.5	protein_coding	KNOWN	POP4	protein_coding	KNOWN	POP4	2
2754	213.657	-0.0510933	0.179144	-0.285208	0.775485	0.999842	chr19	30303305	30315215	11911	+	ENSG00000105173.9	protein_coding	KNOWN	CCNE1	protein_coding	KNOWN	CCNE1	1
2755	964.24	0.130503	0.0957345	1.36318	0.172827	0.999842	chr19	30415051	30506611	91561	+	ENSG00000105176.13	protein_coding	KNOWN	URI1	protein_coding	KNOWN	URI1	1
2756	534.147	0.173938	0.118731	1.46498	0.142926	0.999842	chr19	33072474	33078358	5885	+	ENSG00000105185.7	protein_coding	KNOWN	PDCD5	protein_coding	KNOWN	PDCD5	2
2757	1997.99	-0.0649863	0.0749241	-0.867362	0.385744	0.999842	chr19	33087913	33167003	79091	-	ENSG00000105186.10	protein_coding	KNOWN	ANKRD27	protein_coding	KNOWN	ANKRD27	2
2758	1008.78	0.00625777	0.0954918	0.0655319	0.94775	0.999842	chr19	39923847	39926088	2242	-	ENSG00000105193.4	protein_coding	KNOWN	RPS16	protein_coding	KNOWN	RPS16	2
2759	1083.4	-0.0656664	0.0910335	-0.721344	0.470698	0.999842	chr19	39971552	39984422	12871	+	ENSG00000105197.6	protein_coding	KNOWN	TIMM50	protein_coding	KNOWN	TIMM50	2
2760	608.038	0.0275767	0.112802	0.24447	0.806867	0.999842	chr19	40325098	40336554	11457	-	ENSG00000105202.3	protein_coding	KNOWN	FBL	protein_coding	KNOWN	FBL	2
2761	910.761	0.208635	0.0989746	2.10797	0.0350335	0.999842	chr19	40315990	40324341	8352	-	ENSG00000105204.9	protein_coding	KNOWN	DYRK1B	protein_coding	KNOWN	DYRK1B	2
2762	56.6263	-0.199866	0.344865	-0.57955	0.562218	0.999842	chr19	40728115	40732097	3983	-	ENSG00000105219.4	protein_coding	KNOWN	CNTD2	protein_coding	KNOWN	CNTD2	2
2763	4505.27	0.0894706	0.0622081	1.43825	0.150364	0.999842	chr19	34850885	34893061	42177	+	ENSG00000105220.10	protein_coding	KNOWN	GPI	protein_coding	KNOWN	GPI	2
2764	1968.3	0.0757919	0.0741292	1.02243	0.306577	0.999842	chr19	40736224	40790943	54720	-	ENSG00000105221.12	protein_coding	KNOWN	AKT2	protein_coding	KNOWN	AKT2	1
2765	951.932	-0.0182481	0.100222	-0.182077	0.855522	0.999842	chr19	40854863	40886346	31484	+	ENSG00000105223.14	protein_coding	KNOWN	PLD3	protein_coding	KNOWN	PLD3	2
2766	466.834	-0.154578	0.126733	-1.21972	0.222573	0.999842	chr19	40899675	40918773	19099	-	ENSG00000105227.10	protein_coding	KNOWN	PRX	protein_coding	KNOWN	PRX	2
2767	983.975	0.0601324	0.0943338	0.637443	0.523836	0.999842	chr19	4008144	4039384	31241	+	ENSG00000105229.2	protein_coding	KNOWN	PIAS4	protein_coding	KNOWN	PIAS4	2
2768	1234.44	0.108436	0.0859961	1.26094	0.20733	0.999842	chr19	41172596	41196377	23782	-	ENSG00000105245.5	protein_coding	KNOWN	NUMBL	protein_coding	KNOWN	NUMBL	2
2769	9.30764	0.0630441	0.886347	0.071128	0.943296	0.999842	chr19	4229995	4237528	7534	+	ENSG00000105246.5	protein_coding	KNOWN	EBI3	protein_coding	KNOWN	EBI3	2
2770	335.072	-0.0114507	0.155549	-0.073615	0.941317	0.999842	chr19	4247576	4269087	21512	+	ENSG00000105248.11	protein_coding	KNOWN	CCDC94	protein_coding	KNOWN	CCDC94	2
2771	3.43542	-0.685432	1.3806	-0.496474	0.61956	0.999842	chr19	4279098	4290721	11624	+	ENSG00000105251.6	protein_coding	KNOWN	SHD	protein_coding	KNOWN	SHD	2
2772	1098.31	-0.0884297	0.0886455	-0.997565	0.31849	0.999842	chr19	36605691	36616849	11159	+	ENSG00000105254.7	protein_coding	KNOWN	TBCB	protein_coding	KNOWN	TBCB	1
2773	109.306	0.0787829	0.256256	0.307438	0.75851	0.999842	chr19	4305097	4323840	18744	+	ENSG00000105255.6	protein_coding	KNOWN	FSD1	protein_coding	KNOWN	FSD1	2
2774	286.836	0.201165	0.165143	1.21813	0.223176	0.999842	chr19	36604612	36605748	1137	-	ENSG00000105258.4	protein_coding	KNOWN	POLR2I	protein_coding	KNOWN	POLR2I	2
2775	116.833	-0.176971	0.241653	-0.732338	0.463962	0.999842	chr19	36602604	36604613	2010	+	ENSG00000105261.5	protein_coding	KNOWN	OVOL3	protein_coding	KNOWN	OVOL3	2
2776	878.962	0.0034383	0.103141	0.0333359	0.973407	0.999842	chr19	36505562	36523745	18184	-	ENSG00000105270.10	protein_coding	KNOWN	CLIP3	protein_coding	KNOWN	CLIP3	2
2777	5.2238	0.0218505	1.15029	0.0189957	0.984845	0.999842	chr19	3804022	3868530	64509	-	ENSG00000105278.6	protein_coding	KNOWN	ZFR2	protein_coding	KNOWN	ZFR2	2
2778	1008.9	-0.0383755	0.093762	-0.409286	0.68233	0.999842	chr19	47278140	47291351	13212	-	ENSG00000105281.8	protein_coding	KNOWN	SLC1A5	protein_coding	KNOWN	SLC1A5	2
2779	806.556	-0.0616416	0.100703	-0.612112	0.540464	0.999842	chr19	47177532	47219884	42353	-	ENSG00000105287.8	protein_coding	KNOWN	PRKD2	protein_coding	KNOWN	PRKD2	2
2780	208.628	0.126054	0.188355	0.669236	0.503345	0.999842	chr19	3708607	3750811	42205	+	ENSG00000105289.10	protein_coding	KNOWN	TJP3	protein_coding	KNOWN	TJP3	2
2781	248.743	0.0264401	0.16788	0.157495	0.874855	0.999842	chr19	36359301	36370693	11393	+	ENSG00000105290.7	protein_coding	KNOWN	APLP1	protein_coding	KNOWN	APLP1	2
2782	305.484	-0.0411442	0.153	-0.268917	0.787994	0.999842	chr19	3610639	3626313	15675	-	ENSG00000105298.9	protein_coding	KNOWN	CACTIN	protein_coding	KNOWN	CACTIN	1
2783	838.868	0.000287712	0.101484	0.00283503	0.997738	0.999842	chr19	47759737	47775210	15474	+	ENSG00000105321.8	protein_coding	KNOWN	CCDC9	protein_coding	KNOWN	CCDC9	2
2784	3411.67	-0.0222587	0.0625164	-0.356046	0.721806	0.999842	chr19	41768901	41813503	44603	+	ENSG00000105323.12	protein_coding	KNOWN	HNRNPUL1	protein_coding	KNOWN	HNRNPUL1	2
2785	1254.37	0.11882	0.0936162	1.26922	0.204362	0.999842	chr19	3506771	3538328	31558	+	ENSG00000105325.9	protein_coding	KNOWN	FZR1	protein_coding	KNOWN	FZR1	2
2786	2069.57	0.0300864	0.0759266	0.396257	0.691916	0.999842	chr19	47724081	47735523	11443	-	ENSG00000105327.11	protein_coding	KNOWN	BBC3	protein_coding	KNOWN	BBC3	2
2787	2887.82	-0.0026026	0.0680625	-0.0382383	0.969498	0.999842	chr19	41807492	41859316	51825	-	ENSG00000105329.5	protein_coding	KNOWN	TGFB1	protein_coding	KNOWN	TGFB1	2
2788	1998.28	0.0148028	0.0722135	0.204986	0.837583	0.999842	chr8	142127877	142205907	78031	+	ENSG00000105339.6	protein_coding	KNOWN	DENND3	protein_coding	KNOWN	DENND3	1
2789	992.24	-0.116199	0.0929086	-1.25068	0.211051	0.999842	chr19	41937223	41946122	8900	-	ENSG00000105341.14	protein_coding	KNOWN	ATP5SL	protein_coding	KNOWN	ATP5SL	2
2790	481.922	-0.193574	0.138686	-1.39578	0.162781	0.999842	chr19	4838353	4867280	28928	-	ENSG00000105355.4	protein_coding	KNOWN	PLIN3	protein_coding	KNOWN	PLIN3	1
2791	614.199	-0.0144238	0.113643	-0.126922	0.899002	0.999842	chr19	50691943	50813802	121860	+	ENSG00000105357.11	protein_coding	KNOWN	MYH14	protein_coding	KNOWN	MYH14	2
2792	349.424	0.0623397	0.142981	0.436001	0.662836	0.999842	chr19	10363077	10370721	7645	+	ENSG00000105364.9	protein_coding	KNOWN	MRPL4	protein_coding	KNOWN	MRPL4	2
2793	43.7472	0.037108	0.388426	0.0955344	0.92389	0.999842	chr19	42381690	42385439	3750	+	ENSG00000105369.5	protein_coding	KNOWN	CD79A	protein_coding	KNOWN	CD79A	2
2794	5.33329	0.849704	1.11045	0.765192	0.444157	0.999842	chr19	10398143	10399198	1056	+	ENSG00000105371.8	protein_coding	KNOWN	ICAM4	protein_coding	KNOWN	ICAM4	2
2795	5805.49	0.0147955	0.0604997	0.244554	0.806802	0.999842	chr19	42364488	42376994	12507	+	ENSG00000105372.2	protein_coding	KNOWN	RPS19	protein_coding	KNOWN	RPS19	2
2796	1094.44	0.0245086	0.0978228	0.250541	0.802169	0.999842	chr19	48249279	48260315	11037	+	ENSG00000105373.14	protein_coding	KNOWN	GLTSCR2	protein_coding	KNOWN	GLTSCR2	2
2797	73.8135	0.145351	0.302421	0.480626	0.630782	0.999842	chr19	51874860	51875469	610	-	ENSG00000105374.5	protein_coding	KNOWN	NKG7	protein_coding	KNOWN	NKG7	2
2798	34.7806	0.0474272	0.439209	0.107983	0.914009	0.999842	chr19	10401157	10407454	6298	+	ENSG00000105376.4	protein_coding	KNOWN	ICAM5	protein_coding	KNOWN	ICAM5	2
2799	991.24	-0.0704977	0.096807	-0.72823	0.466473	0.999842	chr19	51848423	51869172	20750	-	ENSG00000105379.5	protein_coding	KNOWN	ETFB	protein_coding	KNOWN	ETFB	2
2800	325.957	-0.0991077	0.149787	-0.661658	0.50819	0.999842	chr19	10461209	10490852	29644	-	ENSG00000105397.9	protein_coding	KNOWN	TYK2	protein_coding	KNOWN	TYK2	1
2801	490.713	-0.0856535	0.123009	-0.69632	0.486228	0.999842	chr19	10501810	10530297	28488	-	ENSG00000105401.2	protein_coding	KNOWN	CDC37	protein_coding	KNOWN	CDC37	1
2802	305.346	0.00457823	0.1532	0.029884	0.97616	0.999842	chr19	47990894	48017997	27104	-	ENSG00000105402.3	protein_coding	KNOWN	NAPA	protein_coding	KNOWN	NAPA	2
2803	240.735	-0.0411881	0.178038	-0.231344	0.817047	0.999842	chr19	42460833	42463042	2210	-	ENSG00000105404.6	protein_coding	KNOWN	RABAC1	protein_coding	KNOWN	RABAC1	2
2804	74.3132	0.144527	0.301703	0.479039	0.631911	0.999842	chr19	42470734	42501149	30416	-	ENSG00000105409.11	protein_coding	KNOWN	ATP1A3	protein_coding	KNOWN	ATP1A3	1
2805	363.983	0.131943	0.148499	0.88851	0.374267	0.999842	chr19	47906381	47922280	15900	-	ENSG00000105419.13	protein_coding	KNOWN	MEIS3	protein_coding	KNOWN	MEIS3	1
2806	2711.02	0.0816813	0.0713567	1.14469	0.252338	0.999842	chr19	5158506	5340314	181809	-	ENSG00000105426.10	protein_coding	KNOWN	PTPRS	protein_coding	KNOWN	PTPRS	2
2807	234.804	0.155275	0.185164	0.838583	0.401704	0.999842	chr19	42891171	42893939	2769	-	ENSG00000105427.5	protein_coding	KNOWN	CNFN	protein_coding	KNOWN	CNFN	2
2808	1280.89	0.0520688	0.0840008	0.619861	0.53535	0.999842	chr19	42830261	42882921	52661	+	ENSG00000105429.8	protein_coding	KNOWN	MEGF8	protein_coding	KNOWN	MEGF8	2
2809	456.654	-0.0338218	0.130273	-0.259622	0.795156	0.999842	chr19	48885827	48894310	8484	-	ENSG00000105438.4	protein_coding	KNOWN	KDELR1	protein_coding	KNOWN	KDELR1	2
2810	2062.71	0.0106863	0.0735108	0.145371	0.884418	0.999842	chr19	48972789	48985571	12783	+	ENSG00000105443.9	protein_coding	KNOWN	CYTH2	protein_coding	KNOWN	CYTH2	1
2811	689.032	0.110986	0.107126	1.03604	0.300185	0.999842	chr19	48949530	48960279	10750	+	ENSG00000105447.8	protein_coding	KNOWN	GRWD1	protein_coding	KNOWN	GRWD1	2
2812	2481.12	-0.0816585	0.0693574	-1.17736	0.239053	0.999842	chr19	48898632	48948188	49557	+	ENSG00000105464.3	protein_coding	KNOWN	GRIN2D	protein_coding	KNOWN	GRIN2D	2
2813	65.1621	0.220673	0.317845	0.694278	0.487508	0.999842	chr19	48868152	48879633	11482	+	ENSG00000105467.4	protein_coding	KNOWN	SYNGR4	protein_coding	KNOWN	SYNGR4	2
2814	430.101	0.0861316	0.13015	0.661789	0.508106	0.999842	chr19	51227086	51228974	1889	+	ENSG00000105472.8	protein_coding	KNOWN	CLEC11A	protein_coding	KNOWN	CLEC11A	2
2815	81.0519	0.363131	0.290542	1.24984	0.211358	0.999842	chr19	48799714	48824651	24938	-	ENSG00000105479.11	protein_coding	KNOWN	CCDC114	protein_coding	KNOWN	CCDC114	2
2816	1703.32	0.056963	0.0780414	0.729907	0.465447	0.999842	chr19	48618702	48673360	54659	-	ENSG00000105486.9	protein_coding	KNOWN	LIG1	protein_coding	KNOWN	LIG1	2
2817	172.989	-0.0273372	0.199102	-0.137303	0.890792	0.999842	chr19	52075051	52092991	17941	+	ENSG00000105497.3	protein_coding	KNOWN	ZNF175	protein_coding	KNOWN	ZNF175	1
2818	201.22	-0.126126	0.187905	-0.671222	0.502079	0.999842	chr19	48551100	48613574	62475	-	ENSG00000105499.9	protein_coding	KNOWN	PLA2G4C	protein_coding	KNOWN	PLA2G4C	2
2819	451.379	-0.0713956	0.13328	-0.535681	0.592179	0.999842	chr19	52216365	52226747	10383	-	ENSG00000105509.6	protein_coding	KNOWN	HAS1	protein_coding	KNOWN	HAS1	2
2820	203.47	0.00767353	0.187726	0.0408763	0.967394	0.999842	chr19	11432722	11456446	23725	-	ENSG00000105514.3	protein_coding	KNOWN	RAB3D	protein_coding	KNOWN	RAB3D	2
2821	795.139	0.108944	0.109632	0.993723	0.320358	0.999842	chr19	49133287	49140195	6909	-	ENSG00000105516.6	protein_coding	KNOWN	DBP	protein_coding	KNOWN	DBP	2
2822	239.025	0.151439	0.170741	0.886953	0.375104	0.999842	chr19	5912218	5915888	3671	+	ENSG00000105519.8	protein_coding	KNOWN	CAPS	protein_coding	KNOWN	CAPS	2
2823	979.642	0.130591	0.0952888	1.37048	0.170537	0.999842	chr19	49104067	49117611	13545	-	ENSG00000105523.3	protein_coding	KNOWN	FAM83E	protein_coding	KNOWN	FAM83E	2
2824	395.61	0.072129	0.137862	0.523199	0.600836	0.999842	chr19	49223844	49243478	19635	-	ENSG00000105538.4	protein_coding	KNOWN	RASIP1	protein_coding	KNOWN	RASIP1	2
2825	864.832	0.165288	0.100078	1.6516	0.0986162	0.999842	chr19	49298319	49313786	15468	-	ENSG00000105552.10	protein_coding	KNOWN	BCAT2	protein_coding	KNOWN	BCAT2	2
2826	456.799	0.071483	0.135782	0.526453	0.598574	0.999842	chr19	305575	344298	38724	-	ENSG00000105556.6	protein_coding	KNOWN	MIER2	protein_coding	KNOWN	MIER2	2
2827	183.96	0.190281	0.209723	0.907294	0.364252	0.999842	chr19	49340354	49371389	31036	-	ENSG00000105559.7	protein_coding	KNOWN	PLEKHA4	protein_coding	KNOWN	PLEKHA4	2
2828	1499.51	-0.00868156	0.0800364	-0.10847	0.913623	0.999842	chr19	52693792	52730687	36896	+	ENSG00000105568.13	protein_coding	KNOWN	PPP2R1A	protein_coding	KNOWN	PPP2R1A	1
2829	810.696	0.0591631	0.0999403	0.591985	0.553861	0.999842	chr19	12810008	12834325	24318	-	ENSG00000105576.11	protein_coding	KNOWN	TNPO2	protein_coding	KNOWN	TNPO2	2
2830	408.229	-0.0828181	0.133746	-0.619219	0.535772	0.999842	chr19	54413089	54447195	34107	+	ENSG00000105605.3	protein_coding	KNOWN	CACNG7	protein_coding	KNOWN	CACNG7	2
2831	75.2817	0.308925	0.295882	1.04408	0.296448	0.999842	chr19	13002340	13025021	22682	+	ENSG00000105607.8	protein_coding	KNOWN	GCDH	protein_coding	KNOWN	GCDH	1
2832	2.68604	-1.26129	1.58982	-0.793353	0.427572	0.999842	chr19	54754263	54760664	6402	-	ENSG00000105609.12	protein_coding	KNOWN	LILRB5	protein_coding	KNOWN	LILRB5	2
2833	32.0011	0.0168794	0.45948	0.0367358	0.970696	0.999842	chr19	12995237	12997495	2259	-	ENSG00000105610.4	protein_coding	KNOWN	KLF1	protein_coding	KNOWN	KLF1	2
2834	76.4942	0.0597253	0.304408	0.196202	0.844452	0.999842	chr19	12986025	12991782	5758	-	ENSG00000105612.4	protein_coding	KNOWN	DNASE2	protein_coding	KNOWN	DNASE2	2
2835	78.6407	0.114085	0.308645	0.369632	0.711657	0.999842	chr19	12945265	12985765	40501	+	ENSG00000105613.5	protein_coding	KNOWN	MAST1	protein_coding	KNOWN	MAST1	2
2836	555.173	0.0360709	0.118554	0.304256	0.760933	0.999842	chr19	54658899	54663120	4222	-	ENSG00000105617.3	protein_coding	KNOWN	LENG1	protein_coding	KNOWN	LENG1	2
2837	545.215	0.00571309	0.117557	0.0485983	0.961239	0.999842	chr19	54619337	54635140	15804	+	ENSG00000105618.9	protein_coding	KNOWN	PRPF31	protein_coding	KNOWN	PRPF31	2
2838	562.089	0.0324982	0.118989	0.273119	0.784761	0.999842	chr19	54610320	54618555	8236	-	ENSG00000105619.9	protein_coding	KNOWN	TFPT	protein_coding	KNOWN	TFPT	1
2839	253.809	-0.0684434	0.167719	-0.408085	0.683212	0.999842	chr19	17935589	17958380	22792	-	ENSG00000105639.14	protein_coding	KNOWN	JAK3	protein_coding	KNOWN	JAK3	2
2840	767.685	-0.0368784	0.104998	-0.35123	0.725415	0.999842	chr19	17971185	17974962	3778	+	ENSG00000105640.8	protein_coding	KNOWN	RPL18A	protein_coding	KNOWN	RPL18A	2
2841	19.9045	-0.92783	0.583072	-1.59128	0.111547	0.999842	chr19	17983282	18005983	22702	+	ENSG00000105641.3	protein_coding	KNOWN	SLC5A5	protein_coding	KNOWN	SLC5A5	2
2842	628.153	0.0475161	0.112614	0.421936	0.673071	0.999842	chr19	18062602	18110889	48288	+	ENSG00000105642.11	protein_coding	KNOWN	KCNN1	protein_coding	KNOWN	KCNN1	2
2843	586.245	-0.0587304	0.115325	-0.50926	0.61057	0.999842	chr19	18112441	18124911	12471	+	ENSG00000105643.5	protein_coding	KNOWN	ARRDC2	protein_coding	KNOWN	ARRDC2	2
2844	467.2	0.0159998	0.128006	0.124993	0.900529	0.999842	chr19	18264428	18281350	16923	+	ENSG00000105647.10	protein_coding	KNOWN	PIK3R2	protein_coding	KNOWN	PIK3R2	2
2845	43.5007	0.121976	0.389067	0.313509	0.753894	0.999842	chr19	18307594	18314384	6791	-	ENSG00000105649.5	protein_coding	KNOWN	RAB3A	protein_coding	KNOWN	RAB3A	2
2846	96.5293	-0.270833	0.281384	-0.962504	0.335797	0.999842	chr19	18318771	18365729	46959	-	ENSG00000105650.17	protein_coding	KNOWN	PDE4C	protein_coding	KNOWN	PDE4C	2
2847	356.047	0.18305	0.142043	1.2887	0.197504	0.999842	chr19	18545198	18548611	3414	-	ENSG00000105655.14	protein_coding	KNOWN	ISYNA1	protein_coding	KNOWN	ISYNA1	1
2848	696.874	0.112555	0.115731	0.972552	0.330776	0.999842	chr19	18553473	18632437	78965	-	ENSG00000105656.8	protein_coding	KNOWN	ELL	protein_coding	KNOWN	ELL	2
2849	1333.91	0.0858478	0.0852928	1.00651	0.314172	0.999842	chr19	18794987	18893004	98018	+	ENSG00000105662.11	protein_coding	KNOWN	CRTC1	protein_coding	KNOWN	CRTC1	2
2850	2108.67	0.0572628	0.0745762	0.767843	0.44258	0.999842	chr19	36209421	36229779	20359	+	ENSG00000105663.10	processed_transcript	KNOWN	KMT2B	processed_transcript	KNOWN	KMT2B	2
2851	80.1404	0.190672	0.28657	0.665359	0.505821	0.999842	chr19	18893583	18901623	8041	-	ENSG00000105664.6	protein_coding	KNOWN	COMP	protein_coding	KNOWN	COMP	2
2852	90.3802	-0.227171	0.283768	-0.800552	0.423391	0.999842	chr19	36158215	36169367	11153	+	ENSG00000105668.3	protein_coding	KNOWN	UPK1A	protein_coding	KNOWN	UPK1A	2
2853	479.139	-0.0277475	0.13173	-0.210639	0.833169	0.999842	chr19	19010323	19029706	19384	-	ENSG00000105669.8	protein_coding	KNOWN	COPE	protein_coding	KNOWN	COPE	2
2854	370.758	0.097641	0.150736	0.647763	0.517138	0.999842	chr19	19030984	19039436	8453	+	ENSG00000105671.7	protein_coding	KNOWN	DDX49	protein_coding	KNOWN	DDX49	2
2855	591.118	0.167975	0.117798	1.42596	0.15388	0.999842	chr19	36133147	36135773	2627	+	ENSG00000105672.10	protein_coding	KNOWN	ETV2	protein_coding	KNOWN	ETV2	2
2856	419.857	0.206065	0.132999	1.54937	0.121292	0.999842	chr19	36040945	36054060	13116	-	ENSG00000105675.4	protein_coding	KNOWN	ATP4A	protein_coding	KNOWN	ATP4A	2
2857	279.324	-0.0808162	0.16191	-0.499143	0.617679	0.999842	chr19	19144884	19170563	25680	+	ENSG00000105676.9	protein_coding	KNOWN	ARMC6	protein_coding	KNOWN	ARMC6	1
2858	191.331	0.033393	0.189375	0.176333	0.860032	0.999842	chr19	36036997	36038428	1432	+	ENSG00000105677.7	protein_coding	KNOWN	TMEM147	protein_coding	KNOWN	TMEM147	2
2859	1472.22	0.0194751	0.081776	0.238152	0.811763	0.999842	chr19	36024814	36036218	11405	+	ENSG00000105679.4	protein_coding	KNOWN	GAPDHS	protein_coding	KNOWN	GAPDHS	2
2860	26.4252	0.40059	0.498464	0.803649	0.4216	0.999842	chr19	35783528	35804707	21180	+	ENSG00000105695.10	protein_coding	KNOWN	MAG	protein_coding	KNOWN	MAG	2
2861	57.542	0.0762259	0.354919	0.21477	0.829947	0.999842	chr19	18718740	18731849	13110	+	ENSG00000105696.4	protein_coding	KNOWN	TMEM59L	protein_coding	KNOWN	TMEM59L	2
2862	285.554	0.109055	0.157587	0.692031	0.488918	0.999842	chr19	35772119	35776046	3928	+	ENSG00000105697.3	protein_coding	KNOWN	HAMP	protein_coding	KNOWN	HAMP	2
2863	916.811	0.0408074	0.0998576	0.408656	0.682792	0.999842	chr19	35760381	35770724	10344	+	ENSG00000105698.11	protein_coding	KNOWN	USF2	protein_coding	KNOWN	USF2	2
2864	4475.21	0.000522077	0.062314	0.00837817	0.993315	0.999842	chr19	35739733	35758867	19135	+	ENSG00000105699.12	protein_coding	KNOWN	LSR	protein_coding	KNOWN	LSR	2
2865	263.891	-0.136792	0.187457	-0.729726	0.465558	0.999842	chr19	18669072	18680197	11126	+	ENSG00000105700.6	protein_coding	KNOWN	KXD1	protein_coding	KNOWN	KXD1	2
2866	265.404	-0.318815	0.169187	-1.88439	0.0595123	0.999842	chr19	18642561	18654387	11827	-	ENSG00000105701.11	protein_coding	KNOWN	FKBP8	protein_coding	KNOWN	FKBP8	2
2867	537.691	0.0687782	0.118742	0.579226	0.562437	0.999842	chr19	19386827	19431153	44327	-	ENSG00000105705.11	protein_coding	KNOWN	SUGP1	protein_coding	KNOWN	SUGP1	2
2868	140.374	0.00729728	0.232764	0.0313506	0.97499	0.999842	chr19	35531910	35557475	25566	+	ENSG00000105707.9	protein_coding	KNOWN	HPN	protein_coding	KNOWN	HPN	2
2869	83.273	-0.0738464	0.30369	-0.243164	0.807879	0.999842	chr19	19821280	19843406	22127	-	ENSG00000105708.8	protein_coding	KNOWN	ZNF14	protein_coding	KNOWN	ZNF14	2
2870	171.334	0.000491059	0.201204	0.00244061	0.998053	0.999842	chr19	35522088	35531352	9265	+	ENSG00000105711.6	protein_coding	KNOWN	SCN1B	protein_coding	KNOWN	SCN1B	2
2871	256.389	0.152905	0.165742	0.922548	0.356243	0.999842	chr19	19672522	19729225	56704	-	ENSG00000105717.9	protein_coding	KNOWN	PBX4	protein_coding	KNOWN	PBX4	2
2872	2522.37	-0.0013754	0.0679357	-0.0202456	0.983847	0.999842	chr19	42751724	42758809	7086	-	ENSG00000105722.5	protein_coding	KNOWN	ERF	protein_coding	KNOWN	ERF	2
2873	1358.23	0.0664649	0.0832059	0.7988	0.424407	0.999842	chr19	42734338	42746277	11940	-	ENSG00000105723.7	protein_coding	KNOWN	GSK3A	protein_coding	KNOWN	GSK3A	2
2874	588.24	0.104567	0.114179	0.915816	0.359763	0.999842	chr19	19756007	19774002	17996	-	ENSG00000105726.12	protein_coding	KNOWN	ATP13A1	protein_coding	KNOWN	ATP13A1	2
2875	1027.31	0.0959999	0.0980311	0.97928	0.327442	0.999842	chr19	42573129	42585701	12573	+	ENSG00000105732.9	protein_coding	KNOWN	ZNF574	protein_coding	KNOWN	ZNF574	2
2876	47.8857	0.16703	0.378185	0.441662	0.658734	0.999842	chr19	42502473	42573150	70678	-	ENSG00000105737.5	protein_coding	KNOWN	GRIK5	protein_coding	KNOWN	GRIK5	2
2877	11667.9	0.0553841	0.0544123	1.01786	0.308745	0.999842	chr19	38398368	38699012	300645	+	ENSG00000105738.6	protein_coding	KNOWN	SIPA1L3	protein_coding	KNOWN	SIPA1L3	2
2878	5.28835	0.282002	1.13912	0.247561	0.804474	0.999842	chr19	21106528	21133503	26976	+	ENSG00000105750.10	protein_coding	KNOWN	ZNF85	protein_coding	KNOWN	ZNF85	2
2879	415.127	-0.0519659	0.133085	-0.390473	0.696187	0.999842	chr19	44010871	44030896	20026	-	ENSG00000105755.3	protein_coding	KNOWN	ETHE1	protein_coding	KNOWN	ETHE1	2
2880	305.397	-0.0650151	0.155836	-0.417201	0.676531	0.999842	chr19	44126520	44143491	16972	-	ENSG00000105767.2	protein_coding	KNOWN	CADM4	protein_coding	KNOWN	CADM4	2
2881	879.223	0.0303312	0.0976718	0.310542	0.756149	0.999842	chr19	44235301	44258642	23342	-	ENSG00000105771.9	protein_coding	KNOWN	SMG9	protein_coding	KNOWN	SMG9	2
2882	5455.8	0.0254866	0.0571742	0.44577	0.655763	0.999842	chr7	32535538	33078516	542979	+	ENSG00000105778.13	protein_coding	KNOWN	AVL9	protein_coding	KNOWN	AVL9	1
2883	74.6842	-0.0115103	0.30286	-0.0380055	0.969683	0.999842	chr7	87257364	87461611	204248	+	ENSG00000105784.11	protein_coding	KNOWN	RUNDC3B	protein_coding	KNOWN	RUNDC3B	2
2884	64.8353	0.188073	0.328862	0.57189	0.567396	0.999842	chr7	89874988	89940377	65390	+	ENSG00000105792.15	protein_coding	KNOWN	C7orf63	protein_coding	KNOWN	C7orf63	2
2885	327.927	-0.101041	0.149321	-0.676668	0.498617	0.999842	chr7	89965037	90020769	55733	+	ENSG00000105793.11	protein_coding	KNOWN	GTPBP10	protein_coding	KNOWN	GTPBP10	1
2886	46.4342	0.0299185	0.387791	0.0771513	0.938503	0.999842	chr7	102220093	102256704	36612	-	ENSG00000105808.13	protein_coding	KNOWN	RASA4	protein_coding	KNOWN	RASA4	2
2887	2358.83	-0.0883654	0.0711442	-1.24206	0.214214	0.999842	chr7	92234235	92465408	231174	-	ENSG00000105810.5	protein_coding	KNOWN	CDK6	protein_coding	KNOWN	CDK6	2
2888	241.134	-0.22909	0.170648	-1.34248	0.179441	0.999842	chr7	102938369	102969958	31590	+	ENSG00000105819.9	protein_coding	KNOWN	PMPCB	protein_coding	KNOWN	PMPCB	2
2889	246.696	-0.0731636	0.16868	-0.433742	0.664476	0.999842	chr7	102952921	102984820	31900	-	ENSG00000105821.10	protein_coding	KNOWN	DNAJC2	protein_coding	KNOWN	DNAJC2	2
2890	122.906	-0.0133108	0.242411	-0.05491	0.95621	0.999842	chr7	93592074	93633194	41121	-	ENSG00000105829.7	protein_coding	KNOWN	BET1	protein_coding	KNOWN	BET1	2
2891	1265.07	-0.0453578	0.0887824	-0.510887	0.60943	0.999842	chr7	105888731	105926272	37542	-	ENSG00000105835.7	protein_coding	KNOWN	NAMPT	protein_coding	KNOWN	NAMPT	2
2892	70.6602	-0.150261	0.315108	-0.476855	0.633465	0.999842	chr7	19735085	19748210	13126	-	ENSG00000105849.5	protein_coding	KNOWN	TWISTNB	protein_coding	KNOWN	TWISTNB	2
2893	838.594	-0.0202101	0.103579	-0.195116	0.845302	0.999842	chr7	95034175	95064010	29836	-	ENSG00000105854.8	protein_coding	KNOWN	PON2	protein_coding	KNOWN	PON2	2
2894	156.843	0.21083	0.237074	0.889299	0.373842	0.999842	chr7	20370825	20455377	84553	+	ENSG00000105855.5	protein_coding	KNOWN	ITGB8	protein_coding	KNOWN	ITGB8	2
2895	358.584	-0.13162	0.144376	-0.911648	0.361954	0.999842	chr7	106809906	106842974	33069	+	ENSG00000105856.9	protein_coding	KNOWN	HBP1	protein_coding	KNOWN	HBP1	2
2896	227.731	-0.193002	0.175959	-1.09686	0.272703	0.999842	chr7	107204429	107218906	14478	+	ENSG00000105865.6	protein_coding	KNOWN	DUS4L	protein_coding	KNOWN	DUS4L	2
2897	238.588	0.0801428	0.174855	0.458338	0.64671	0.999842	chr7	21468152	21554440	86289	+	ENSG00000105866.9	protein_coding	KNOWN	SP4	protein_coding	KNOWN	SP4	2
2898	185.071	0.00882813	0.196991	0.0448148	0.964255	0.999842	chr7	134868590	134895816	27227	-	ENSG00000105875.9	protein_coding	KNOWN	WDR91	protein_coding	KNOWN	WDR91	1
2899	238.484	-0.0781662	0.170342	-0.458879	0.646321	0.999842	chr7	21583333	21941457	358125	+	ENSG00000105877.13	protein_coding	KNOWN	DNAH11	protein_coding	KNOWN	DNAH11	1
2900	351.069	0.04852	0.142779	0.339826	0.733987	0.999842	chr7	107384642	107402112	17471	+	ENSG00000105879.7	protein_coding	KNOWN	CBLL1	protein_coding	KNOWN	CBLL1	1
2901	333.44	-0.0195124	0.152028	-0.128348	0.897874	0.999842	chr7	135611509	135661601	50093	-	ENSG00000105887.10	protein_coding	KNOWN	MTPN	protein_coding	KNOWN	MTPN	2
2902	26.8984	-0.168835	0.498736	-0.338525	0.734967	0.999842	chr7	22459063	22672044	212982	-	ENSG00000105889.10	protein_coding	KNOWN	STEAP1B	protein_coding	KNOWN	STEAP1B	2
2903	381.736	0.0765764	0.139628	0.548431	0.583396	0.999842	chr7	24613387	24733812	120426	+	ENSG00000105926.11	protein_coding	KNOWN	MPP6	protein_coding	KNOWN	MPP6	2
2904	1157.29	0.0994396	0.0902868	1.10138	0.270733	0.999842	chr7	24737972	24808744	70773	-	ENSG00000105928.9	protein_coding	KNOWN	DFNA5	protein_coding	KNOWN	DFNA5	1
2905	20.0762	-0.234758	0.57711	-0.406783	0.684168	0.999842	chr7	138391040	138483805	92766	-	ENSG00000105929.11	protein_coding	KNOWN	ATP6V0A4	protein_coding	KNOWN	ATP6V0A4	2
2906	950.446	-0.151382	0.0956442	-1.58277	0.113475	0.999842	chr7	138728266	138793965	65700	-	ENSG00000105939.8	protein_coding	KNOWN	ZC3HAV1	protein_coding	KNOWN	ZC3HAV1	2
2907	134.048	-0.252923	0.22549	-1.12166	0.262007	0.999842	chr7	138818990	138876732	57743	+	ENSG00000105948.9	protein_coding	KNOWN	TTC26	protein_coding	KNOWN	TTC26	1
2908	828.961	0.100526	0.102823	0.977669	0.328238	0.999842	chr7	44646671	44748665	101995	+	ENSG00000105953.10	protein_coding	KNOWN	OGDH	protein_coding	KNOWN	OGDH	1
2909	98.4931	-0.0585945	0.265493	-0.220701	0.825325	0.999842	chr7	937540	994543	57004	-	ENSG00000105963.9	protein_coding	KNOWN	ADAP1	protein_coding	KNOWN	ADAP1	1
2910	4.77728	0.625447	1.20553	0.518814	0.603891	0.999842	chr7	115575202	115799450	224249	-	ENSG00000105967.11	protein_coding	KNOWN	TFEC	protein_coding	KNOWN	TFEC	2
2911	337.141	-0.214654	0.153171	-1.4014	0.161093	0.999842	chr7	44866390	44887182	20793	-	ENSG00000105968.14	protein_coding	KNOWN	H2AFV	protein_coding	KNOWN	H2AFV	2
2912	741.571	0.0407202	0.105052	0.387619	0.698298	0.999842	chr7	115927934	116148595	220662	+	ENSG00000105971.10	protein_coding	KNOWN	CAV2	protein_coding	KNOWN	CAV2	2
2913	1000.92	0.0686865	0.0987851	0.695312	0.48686	0.999842	chr7	116165339	116201233	35895	+	ENSG00000105974.7	protein_coding	KNOWN	CAV1	protein_coding	KNOWN	CAV1	1
2914	2067.61	-0.0238956	0.0773807	-0.308806	0.757469	0.999842	chr7	116312944	116438440	125497	+	ENSG00000105976.10	protein_coding	KNOWN	MET	protein_coding	KNOWN	MET	1
2915	514.702	0.0177907	0.123911	0.143577	0.885835	0.999842	chr7	156433475	156469824	36350	+	ENSG00000105982.12	protein_coding	KNOWN	RNF32	protein_coding	KNOWN	RNF32	2
2916	1236.48	0.0646696	0.090877	0.711617	0.476702	0.999842	chr7	156461646	156685424	223779	-	ENSG00000105983.15	protein_coding	KNOWN	LMBR1	protein_coding	KNOWN	LMBR1	2
2917	16.9785	-0.105202	0.624607	-0.168429	0.866246	0.999842	chr7	27132612	27135115	2504	-	ENSG00000105991.7	protein_coding	KNOWN	HOXA1	protein_coding	KNOWN	HOXA1	1
2918	1753.76	-0.00848167	0.0790019	-0.10736	0.914503	0.999842	chr7	157128575	157210133	81559	+	ENSG00000105993.10	protein_coding	KNOWN	DNAJB6	protein_coding	KNOWN	DNAJB6	2
2919	66.8165	-0.244822	0.316089	-0.774537	0.438613	0.999842	chr7	27139721	27141930	2210	-	ENSG00000105996.5	protein_coding	KNOWN	HOXA2	protein_coding	KNOWN	HOXA2	2
2920	78.4419	-0.0546023	0.29457	-0.185363	0.852944	0.999842	chr7	27145803	27191700	45898	-	ENSG00000105997.18	protein_coding	KNOWN	HOXA3	protein_coding	KNOWN	HOXA3	2
2921	372.544	0.0669653	0.140917	0.47521	0.634637	0.999842	chr7	2552663	2568811	16149	+	ENSG00000106003.8	protein_coding	KNOWN	LFNG	protein_coding	KNOWN	LFNG	1
2922	838.498	0.0263017	0.107437	0.244811	0.806602	0.999842	chr7	2577511	2594861	17351	-	ENSG00000106009.11	protein_coding	KNOWN	BRAT1	protein_coding	KNOWN	BRAT1	2
2923	776.078	-0.0191896	0.109835	-0.174713	0.861305	0.999842	chr7	2599132	2654368	55237	+	ENSG00000106012.13	protein_coding	KNOWN	IQCE	protein_coding	KNOWN	IQCE	2
2924	6.3132	0.743222	1.01534	0.731991	0.464174	0.999842	chr7	117855227	117882785	27559	+	ENSG00000106013.8	protein_coding	KNOWN	ANKRD7	protein_coding	KNOWN	ANKRD7	2
2925	180.779	0.00189004	0.195923	0.00964687	0.992303	0.999842	chr7	158820866	158937149	116284	-	ENSG00000106018.9	protein_coding	KNOWN	VIPR2	protein_coding	KNOWN	VIPR2	1
2926	30.3629	0.372338	0.466185	0.798692	0.424469	0.999842	chr7	120427376	120497956	70581	-	ENSG00000106025.4	protein_coding	KNOWN	TSPAN12	protein_coding	KNOWN	TSPAN12	2
2927	554.031	-0.026286	0.117411	-0.223881	0.82285	0.999842	chr7	141438621	141487722	49102	+	ENSG00000106028.6	protein_coding	KNOWN	SSBP1	protein_coding	KNOWN	SSBP1	2
2928	37.1667	-0.0200702	0.419555	-0.0478368	0.961846	0.999842	chr7	27233122	27239225	6104	-	ENSG00000106031.6	protein_coding	KNOWN	HOXA13	protein_coding	KNOWN	HOXA13	2
2929	4.61929	1.53	1.23376	1.24011	0.214934	0.999842	chr7	120629231	120937498	308268	+	ENSG00000106034.13	protein_coding	KNOWN	CPED1	protein_coding	KNOWN	CPED1	1
2930	9.55005	0.304152	0.822109	0.369966	0.711408	0.999842	chr7	27282664	27290112	7449	+	ENSG00000106038.8	protein_coding	KNOWN	EVX1	protein_coding	KNOWN	EVX1	2
2931	626.099	-0.0225564	0.110895	-0.203403	0.83882	0.999842	chr7	27565061	27702114	137054	-	ENSG00000106049.4	protein_coding	KNOWN	HIBADH	protein_coding	KNOWN	HIBADH	1
2932	694.182	-0.00961781	0.106353	-0.0904329	0.927943	0.999842	chr7	27779450	27884183	104734	+	ENSG00000106052.9	protein_coding	KNOWN	TAX1BP1	protein_coding	KNOWN	TAX1BP1	1
2933	3.23481	0.399454	1.52914	0.261229	0.793916	0.999842	chr7	29034847	29234567	199721	-	ENSG00000106066.9	protein_coding	KNOWN	CPVL	protein_coding	KNOWN	CPVL	1
2934	46.508	-0.170096	0.375593	-0.452874	0.650639	0.999842	chr7	29162390	29553944	391555	+	ENSG00000106069.16	protein_coding	KNOWN	CHN2	protein_coding	KNOWN	CHN2	1
2935	1896.08	0.0130452	0.0732855	0.178005	0.858719	0.999842	chr7	50657760	50860659	202900	-	ENSG00000106070.13	protein_coding	KNOWN	GRB10	protein_coding	KNOWN	GRB10	2
2936	173.346	-0.199001	0.209868	-0.948221	0.343017	0.999842	chr7	73150424	73152697	2274	-	ENSG00000106077.14	protein_coding	KNOWN	ABHD11	protein_coding	KNOWN	ABHD11	1
2937	555.355	0.136942	0.12157	1.12645	0.259975	0.999842	chr7	51083909	51384015	300107	-	ENSG00000106078.13	protein_coding	KNOWN	COBL	protein_coding	KNOWN	COBL	2
2938	67.1498	0.219543	0.313477	0.700348	0.48371	0.999842	chr7	30050203	30065800	15598	-	ENSG00000106080.6	protein_coding	KNOWN	FKBP14	protein_coding	KNOWN	FKBP14	2
2939	327.988	0.00920805	0.153912	0.0598266	0.952294	0.999842	chr7	30067520	30170096	102577	+	ENSG00000106086.14	protein_coding	KNOWN	PLEKHA8	protein_coding	KNOWN	PLEKHA8	2
2940	1793.98	-0.0598171	0.0792993	-0.754321	0.450657	0.999842	chr7	73113536	73133502	19967	-	ENSG00000106089.7	protein_coding	KNOWN	STX1A	protein_coding	KNOWN	STX1A	1
2941	820.207	-0.0881244	0.101844	-0.865291	0.386879	0.999842	chr7	30464143	30517900	53758	-	ENSG00000106100.6	protein_coding	KNOWN	NOD1	protein_coding	KNOWN	NOD1	2
2942	334.116	0.00182299	0.146036	0.0124831	0.99004	0.999842	chr7	30634797	30673649	38853	+	ENSG00000106105.9	protein_coding	KNOWN	GARS	protein_coding	KNOWN	GARS	2
2943	71.8899	-0.0486454	0.30921	-0.157322	0.874991	0.999842	chr7	30692200	30739245	47046	-	ENSG00000106113.14	protein_coding	KNOWN	CRHR2	protein_coding	KNOWN	CRHR2	2
2944	19.8455	-0.356103	0.576218	-0.618002	0.536574	0.999842	chr7	142553292	142568847	15556	+	ENSG00000106123.7	protein_coding	KNOWN	EPHB6	protein_coding	KNOWN	EPHB6	2
2945	8.536	0.324037	0.866541	0.373943	0.708447	0.999842	chr7	30978784	31032869	54086	+	ENSG00000106128.14	protein_coding	KNOWN	GHRHR	protein_coding	KNOWN	GHRHR	1
2946	470.249	-0.079954	0.125827	-0.635428	0.525149	0.999842	chr7	142985808	143004789	18982	+	ENSG00000106144.15	protein_coding	KNOWN	CASP2	protein_coding	KNOWN	CASP2	2
2947	142.04	-0.240735	0.2221	-1.08391	0.278407	0.999842	chr7	56169262	56173769	4508	-	ENSG00000106153.12	protein_coding	KNOWN	CHCHD2	protein_coding	KNOWN	CHCHD2	2
2948	4.98636	-0.136605	1.13956	-0.119875	0.904582	0.999842	chr7	75440983	75452174	11192	-	ENSG00000106178.2	protein_coding	KNOWN	CCL24	protein_coding	KNOWN	CCL24	2
2949	372.672	-0.0238524	0.140701	-0.169525	0.865384	0.999842	chr7	75932361	75933612	1252	+	ENSG00000106211.8	protein_coding	KNOWN	HSPB1	protein_coding	KNOWN	HSPB1	2
2950	1434.23	0.020113	0.0856889	0.234721	0.814425	0.999842	chr7	98989671	99005952	16282	-	ENSG00000106244.8	protein_coding	KNOWN	PDAP1	protein_coding	KNOWN	PDAP1	2
2951	275.134	0.06234	0.160099	0.389384	0.696992	0.999842	chr7	99006764	99017239	10476	+	ENSG00000106245.5	protein_coding	KNOWN	BUD31	protein_coding	KNOWN	BUD31	1
2952	3.46691	-0.255036	1.35225	-0.188601	0.850405	0.999842	chr7	99014362	99063287	48926	-	ENSG00000106246.13	protein_coding	KNOWN	PTCD1	protein_coding	KNOWN	PTCD1	2
2953	206.749	-0.273765	0.183074	-1.49538	0.134815	0.999842	chr7	99245817	99277121	31305	-	ENSG00000106258.9	protein_coding	KNOWN	CYP3A5	protein_coding	KNOWN	CYP3A5	2
2954	624.654	-0.0873655	0.119428	-0.731535	0.464452	0.999842	chr7	99613704	99639312	25609	+	ENSG00000106261.12	protein_coding	KNOWN	ZKSCAN1	protein_coding	KNOWN	ZKSCAN1	2
2955	1154.15	0.0388605	0.0882069	0.440561	0.659531	0.999842	chr7	2394221	2420380	26160	+	ENSG00000106263.13	protein_coding	KNOWN	EIF3B	protein_coding	KNOWN	EIF3B	2
2956	1823.9	-0.0186934	0.0852084	-0.219384	0.826351	0.999842	chr7	2291405	2393453	102049	-	ENSG00000106266.4	protein_coding	KNOWN	SNX8	protein_coding	KNOWN	SNX8	1
2957	800.962	0.137104	0.10734	1.27728	0.201502	0.999842	chr7	2282357	2290781	8425	+	ENSG00000106268.11	protein_coding	KNOWN	NUDT1	protein_coding	KNOWN	NUDT1	2
2958	449.327	0.0234065	0.127841	0.183091	0.854727	0.999842	chr7	99704693	99716964	12272	-	ENSG00000106290.10	protein_coding	KNOWN	TAF6	protein_coding	KNOWN	TAF6	1
2959	360.624	-0.0544547	0.141279	-0.385441	0.69991	0.999842	chr7	123321989	123388621	66633	-	ENSG00000106299.7	protein_coding	KNOWN	WASL	protein_coding	KNOWN	WASL	2
2960	8.40094	-0.535738	0.895459	-0.598283	0.549651	0.999842	chr7	123469537	123517532	47996	+	ENSG00000106302.5	protein_coding	KNOWN	HYAL4	protein_coding	KNOWN	HYAL4	2
2961	602.908	-0.0114566	0.115403	-0.0992747	0.92092	0.999842	chr7	6049376	6063465	14090	+	ENSG00000106305.5	protein_coding	KNOWN	AIMP2	protein_coding	KNOWN	AIMP2	1
2962	431.674	-0.0304984	0.130282	-0.234096	0.814911	0.999842	chr7	100218039	100239902	21864	-	ENSG00000106327.8	protein_coding	KNOWN	TFR2	protein_coding	KNOWN	TFR2	2
2963	52.248	0.0849072	0.355369	0.238927	0.811162	0.999842	chr7	127231963	127242198	10236	+	ENSG00000106328.8	protein_coding	KNOWN	FSCN3	protein_coding	KNOWN	FSCN3	2
2964	100.804	-0.18343	0.260853	-0.703192	0.481936	0.999842	chr7	100210225	100213007	2783	+	ENSG00000106330.7	protein_coding	KNOWN	MOSPD3	protein_coding	KNOWN	MOSPD3	2
2965	137.234	-0.103985	0.232839	-0.446596	0.655167	0.999842	chr7	100200300	100205798	5499	+	ENSG00000106333.8	protein_coding	KNOWN	PCOLCE	protein_coding	KNOWN	PCOLCE	2
2966	394.165	0.0130532	0.137532	0.0949101	0.924386	0.999842	chr7	100182105	100198740	16636	+	ENSG00000106336.8	protein_coding	KNOWN	FBXO24	protein_coding	KNOWN	FBXO24	1
2967	630.596	0.0437085	0.111071	0.393519	0.693936	0.999842	chr7	127937738	127983462	45725	-	ENSG00000106344.4	protein_coding	KNOWN	RBM28	protein_coding	KNOWN	RBM28	1
2968	825.314	0.00151254	0.101725	0.0148689	0.988137	0.999842	chr7	6145015	6201195	56181	+	ENSG00000106346.7	protein_coding	KNOWN	USP42	protein_coding	KNOWN	USP42	1
2969	637.328	0.0678755	0.121751	0.557496	0.577189	0.999842	chr7	128032331	128049806	17476	-	ENSG00000106348.12	protein_coding	KNOWN	IMPDH1	protein_coding	KNOWN	IMPDH1	2
2970	605.544	-0.0613862	0.112784	-0.544281	0.586248	0.999842	chr7	100137334	100165842	28509	+	ENSG00000106351.8	protein_coding	KNOWN	AGFG2	protein_coding	KNOWN	AGFG2	2
2971	256.548	-0.210618	0.168093	-1.25298	0.210211	0.999842	chr7	32524951	32534395	9445	-	ENSG00000106355.5	protein_coding	KNOWN	LSM5	protein_coding	KNOWN	LSM5	2
2972	1611.9	-0.130198	0.0803713	-1.61996	0.105241	0.999842	chr7	100770870	100782547	11678	+	ENSG00000106366.7	protein_coding	KNOWN	SERPINE1	protein_coding	KNOWN	SERPINE1	1
2973	197.921	-0.218284	0.1925	-1.13394	0.256819	0.999842	chr7	100798178	100804877	6700	+	ENSG00000106367.9	protein_coding	KNOWN	AP1S1	protein_coding	KNOWN	AP1S1	1
2974	662.88	-0.0274358	0.109263	-0.251098	0.801738	0.999842	chr7	7197065	7288282	91218	+	ENSG00000106392.6	protein_coding	KNOWN	C1GALT1	protein_coding	KNOWN	C1GALT1	2
2975	316.472	0.176574	0.154003	1.14656	0.251563	0.999842	chr7	100849258	100861201	11944	-	ENSG00000106397.7	protein_coding	KNOWN	PLOD3	protein_coding	KNOWN	PLOD3	2
2976	158.2	0.154133	0.207003	0.744596	0.456516	0.999842	chr7	7676149	7757738	81590	-	ENSG00000106399.7	protein_coding	KNOWN	RPA3	protein_coding	KNOWN	RPA3	2
2977	172.282	-0.156813	0.205396	-0.763469	0.445183	0.999842	chr7	100861449	100867471	6023	+	ENSG00000106400.7	protein_coding	KNOWN	ZNHIT1	protein_coding	KNOWN	ZNHIT1	2
2978	389.21	0.0820373	0.136702	0.600116	0.548429	0.999842	chr7	100875373	100881601	6229	-	ENSG00000106404.9	protein_coding	KNOWN	CLDN15	protein_coding	KNOWN	CLDN15	1
2979	72.8624	0.0174227	0.305153	0.0570952	0.954469	0.999842	chr7	8008925	8133902	124978	+	ENSG00000106415.8	protein_coding	KNOWN	GLCCI1	protein_coding	KNOWN	GLCCI1	2
2980	1203.96	0.0047551	0.085686	0.0554946	0.955744	0.999842	chr7	11013999	11209250	195252	+	ENSG00000106443.10	protein_coding	KNOWN	PHF14	protein_coding	KNOWN	PHF14	2
2981	1467.61	-0.0758722	0.0808583	-0.938335	0.348072	0.999842	chr7	129252055	129396922	144868	+	ENSG00000106459.10	protein_coding	KNOWN	NRF1	protein_coding	KNOWN	NRF1	2
2982	303.058	0.0124019	0.15957	0.0777204	0.93805	0.999842	chr7	12251367	12282993	31627	+	ENSG00000106460.14	protein_coding	KNOWN	TMEM106B	protein_coding	KNOWN	TMEM106B	2
2983	706.078	0.0493999	0.106626	0.463299	0.64315	0.999842	chr7	148504475	148580913	76439	-	ENSG00000106462.6	protein_coding	KNOWN	EZH2	protein_coding	KNOWN	EZH2	2
2984	321.802	-0.158215	0.156526	-1.01079	0.312118	0.999842	chr7	130033612	130081774	48163	-	ENSG00000106477.14	protein_coding	KNOWN	CEP41	protein_coding	KNOWN	CEP41	2
2985	475.117	-0.0102374	0.129562	-0.0790153	0.93702	0.999842	chr7	149535956	149564568	28613	+	ENSG00000106479.6	protein_coding	KNOWN	ZNF862	protein_coding	KNOWN	ZNF862	1
2986	306.701	0.186048	0.158825	1.1714	0.241439	0.999842	chr7	37945543	38064797	119255	-	ENSG00000106483.7	protein_coding	KNOWN	SFRP4	protein_coding	KNOWN	SFRP4	2
2987	219.218	0.0160723	0.177389	0.0906049	0.927807	0.999842	chr7	130126512	130146133	19622	+	ENSG00000106484.10	protein_coding	KNOWN	MEST	protein_coding	KNOWN	MEST	1
2988	325.258	0.0141786	0.151882	0.0933528	0.925623	0.999842	chr7	16639401	16684942	45542	-	ENSG00000106524.4	protein_coding	KNOWN	ANKMY2	protein_coding	KNOWN	ANKMY2	2
2989	14.2115	0.111613	0.709185	0.157382	0.874944	0.999842	chr7	149941005	150020314	79310	-	ENSG00000106526.6	protein_coding	KNOWN	ACTR3C	protein_coding	KNOWN	ACTR3C	2
2990	13.7135	0.108685	0.701656	0.154897	0.876902	0.999842	chr7	39018098	39532694	514597	+	ENSG00000106536.15	protein_coding	KNOWN	POU6F2	protein_coding	KNOWN	POU6F2	1
2991	52.4174	0.102841	0.359485	0.286077	0.774819	0.999842	chr7	16793660	16824161	30502	+	ENSG00000106537.7	protein_coding	KNOWN	TSPAN13	protein_coding	KNOWN	TSPAN13	2
2992	134.165	-0.118819	0.226086	-0.525546	0.599203	0.999842	chr7	16831435	16872557	41123	-	ENSG00000106541.7	protein_coding	KNOWN	AGR2	protein_coding	KNOWN	AGR2	1
2993	338.788	0.105891	0.145774	0.726405	0.46759	0.999842	chr7	17338746	17385776	47031	+	ENSG00000106546.8	protein_coding	KNOWN	AHR	protein_coding	KNOWN	AHR	2
2994	1845.7	0.0389091	0.0798044	0.487556	0.625865	0.999842	chr7	132469629	132766348	296720	-	ENSG00000106554.7	protein_coding	KNOWN	CHCHD3	protein_coding	KNOWN	CHCHD3	2
2995	3.63541	-2.5551	1.59835	-1.59859	0.109912	0.999842	chr7	150383285	150390729	7445	+	ENSG00000106560.6	protein_coding	KNOWN	GIMAP2	protein_coding	KNOWN	GIMAP2	2
2996	5.46982	-0.381339	1.08935	-0.350062	0.726292	0.999842	chr7	42000548	42276969	276422	-	ENSG00000106571.8	protein_coding	KNOWN	GLI3	protein_coding	KNOWN	GLI3	2
2997	172.901	0.0726987	0.207764	0.349909	0.726407	0.999842	chr7	42956460	42971322	14863	-	ENSG00000106588.6	protein_coding	KNOWN	PSMA2	protein_coding	KNOWN	PSMA2	2
2998	142.96	-0.118484	0.223151	-0.530957	0.595449	0.999842	chr7	42972299	42988557	16259	+	ENSG00000106591.3	protein_coding	KNOWN	MRPL32	protein_coding	KNOWN	MRPL32	2
2999	1302.75	-0.015488	0.0858565	-0.180395	0.856843	0.999842	chr7	43648055	43768816	120762	-	ENSG00000106603.13	protein_coding	KNOWN	COA1	protein_coding	KNOWN	COA1	2
3000	390.298	0.0264489	0.137231	0.192733	0.847168	0.999842	chr7	43798779	43846939	48161	+	ENSG00000106605.6	protein_coding	KNOWN	BLVRA	protein_coding	KNOWN	BLVRA	2
3001	563.607	0.14303	0.1208	1.18402	0.236403	0.999842	chr7	43915493	43965510	50018	-	ENSG00000106608.12	protein_coding	KNOWN	URGCP	protein_coding	KNOWN	URGCP	2
3002	638.733	-0.158245	0.110453	-1.43269	0.151947	0.999842	chr7	66386712	66423538	36827	+	ENSG00000106609.12	protein_coding	KNOWN	TMEM248	protein_coding	KNOWN	TMEM248	2
3003	1032.93	0.0475556	0.0912082	0.521397	0.60209	0.999842	chr7	151163098	151216706	53609	-	ENSG00000106615.5	protein_coding	KNOWN	RHEB	protein_coding	KNOWN	RHEB	2
3004	1496.84	0.0963948	0.0854819	1.12766	0.259462	0.999842	chr7	151253197	151573710	320514	-	ENSG00000106617.9	protein_coding	KNOWN	PRKAG2	protein_coding	KNOWN	PRKAG2	2
3005	665.27	0.115473	0.113225	1.01986	0.307797	0.999842	chr7	44144460	44154161	9702	+	ENSG00000106624.4	protein_coding	KNOWN	AEBP1	protein_coding	KNOWN	AEBP1	1
3006	523.613	-0.0111137	0.127091	-0.0874472	0.930316	0.999842	chr7	44154286	44163457	9172	-	ENSG00000106628.6	protein_coding	KNOWN	POLD2	protein_coding	KNOWN	POLD2	1
3007	7.49576	-0.241678	0.968622	-0.249507	0.802968	0.999842	chr7	44183872	44237269	53398	-	ENSG00000106633.11	protein_coding	KNOWN	GCK	protein_coding	KNOWN	GCK	2
3008	468.546	0.0788807	0.138216	0.570705	0.5682	0.999842	chr7	72950686	72971832	21147	-	ENSG00000106635.3	protein_coding	KNOWN	BCL7B	protein_coding	KNOWN	BCL7B	2
3009	285.568	-0.0453902	0.157857	-0.28754	0.773699	0.999842	chr7	44241067	44253893	12827	+	ENSG00000106636.3	protein_coding	KNOWN	YKT6	protein_coding	KNOWN	YKT6	1
3010	525.453	0.149825	0.121406	1.23408	0.217175	0.999842	chr7	72983262	72992621	9360	-	ENSG00000106638.11	protein_coding	KNOWN	TBL2	protein_coding	KNOWN	TBL2	2
3011	1541.9	0.00625512	0.0896701	0.069757	0.944387	0.999842	chr7	73704305	73820273	115969	+	ENSG00000106665.11	protein_coding	KNOWN	CLIP2	protein_coding	KNOWN	CLIP2	1
3012	766.987	-0.0124988	0.108749	-0.114933	0.908499	0.999842	chr7	73589075	73611431	22357	+	ENSG00000106682.10	protein_coding	KNOWN	EIF4H	protein_coding	KNOWN	EIF4H	2
3013	1251.23	0.0581352	0.0894074	0.650228	0.515545	0.999842	chr7	73497763	73536855	39093	+	ENSG00000106683.10	protein_coding	KNOWN	LIMK1	protein_coding	KNOWN	LIMK1	1
3014	368.296	-0.0554548	0.142228	-0.389901	0.696609	0.999842	chr9	4553386	4666174	112789	-	ENSG00000106686.12	protein_coding	KNOWN	SPATA6L	protein_coding	KNOWN	SPATA6L	2
3015	83.8444	-0.494748	0.282515	-1.75123	0.0799065	0.999842	chr9	4490944	4587469	96526	+	ENSG00000106688.7	protein_coding	KNOWN	SLC1A1	protein_coding	KNOWN	SLC1A1	2
3016	214.58	0.00768258	0.181033	0.0424374	0.96615	0.999842	chr9	126764449	126795580	31132	+	ENSG00000106689.6	protein_coding	KNOWN	LHX2	protein_coding	KNOWN	LHX2	2
3017	253.644	-0.024075	0.165292	-0.145651	0.884197	0.999842	chr9	108320911	108403399	82489	+	ENSG00000106692.9	protein_coding	KNOWN	FKTN	protein_coding	KNOWN	FKTN	2
3018	733.583	0.0182603	0.103838	0.175853	0.860409	0.999842	chr9	108210577	108314714	104138	+	ENSG00000106701.7	protein_coding	KNOWN	FSD1L	protein_coding	KNOWN	FSD1L	1
3019	521.824	-0.167764	0.120994	-1.38654	0.165581	0.999842	chr9	39072764	39287812	215049	-	ENSG00000106714.13	protein_coding	KNOWN	CNTNAP3	protein_coding	KNOWN	CNTNAP3	2
3020	976.996	-0.0296155	0.0956	-0.309785	0.756724	0.999842	chr9	91003834	91093609	89776	+	ENSG00000106723.12	protein_coding	KNOWN	SPIN1	protein_coding	KNOWN	SPIN1	2
3021	78.8564	-0.282117	0.292579	-0.964241	0.334925	0.999842	chr9	77675489	77702633	27145	-	ENSG00000106733.16	protein_coding	KNOWN	NMRK1	protein_coding	KNOWN	NMRK1	2
3022	1155.57	-0.0619785	0.0917214	-0.675726	0.499215	0.999842	chr9	111777432	111881725	104294	-	ENSG00000106771.8	protein_coding	KNOWN	TMEM245	protein_coding	KNOWN	TMEM245	2
3023	21.7866	0.0504415	0.556464	0.0906466	0.927773	0.999842	chr9	79226292	79520503	294212	-	ENSG00000106772.13	protein_coding	KNOWN	PRUNE2	protein_coding	KNOWN	PRUNE2	2
3024	997.526	-0.109472	0.0939314	-1.16545	0.243839	0.999842	chr9	123363091	123476248	113158	-	ENSG00000106780.7	protein_coding	KNOWN	MEGF9	protein_coding	KNOWN	MEGF9	2
3025	487.804	0.0186606	0.12341	0.151208	0.879812	0.999842	chr9	100831557	100880994	49438	-	ENSG00000106785.10	protein_coding	KNOWN	TRIM14	protein_coding	KNOWN	TRIM14	2
3026	117.573	-0.153934	0.243488	-0.632205	0.527253	0.999842	chr9	100883257	100954422	71166	-	ENSG00000106789.8	protein_coding	KNOWN	CORO2A	protein_coding	KNOWN	CORO2A	2
3027	427.188	0.0527963	0.132069	0.399762	0.689332	0.999842	chr9	101866820	101916474	49655	+	ENSG00000106799.8	protein_coding	KNOWN	TGFBR1	protein_coding	KNOWN	TGFBR1	2
3028	145.965	0.169129	0.214855	0.787179	0.431177	0.999842	chr9	101984846	101992897	8052	+	ENSG00000106803.5	protein_coding	KNOWN	SEC61B	protein_coding	KNOWN	SEC61B	2
3029	288.51	-0.190242	0.162519	-1.17059	0.241766	0.999842	chr9	123714616	123812054	97439	-	ENSG00000106804.6	protein_coding	KNOWN	C5	protein_coding	KNOWN	C5	2
3030	964.976	0.0715432	0.105407	0.678735	0.497306	0.999842	chr9	82187188	82341658	154471	+	ENSG00000106829.14	protein_coding	KNOWN	TLE4	protein_coding	KNOWN	TLE4	1
3031	19.7772	0.115064	0.584043	0.197013	0.843817	0.999842	chr9	124964856	124991405	26550	-	ENSG00000106852.11	protein_coding	KNOWN	LHX6	protein_coding	KNOWN	LHX6	2
3032	2269.26	-0.245136	0.078777	-3.11178	0.00185965	0.999842	chr9	114312002	114361635	49634	-	ENSG00000106853.12	protein_coding	KNOWN	PTGR1	protein_coding	KNOWN	PTGR1	2
3033	940.713	-0.0262808	0.101216	-0.259651	0.795133	0.999842	chr9	114803065	114937188	134124	-	ENSG00000106868.12	protein_coding	KNOWN	SUSD1	protein_coding	KNOWN	SUSD1	1
3034	263.79	0.0610164	0.169625	0.359714	0.719061	0.999842	chr9	116822407	116840252	17846	-	ENSG00000106927.7	protein_coding	KNOWN	AMBP	protein_coding	KNOWN	AMBP	2
3035	325.499	0.0498068	0.157081	0.317077	0.751185	0.999842	chr9	117096436	117156185	59750	-	ENSG00000106948.12	protein_coding	KNOWN	AKNA	protein_coding	KNOWN	AKNA	2
3036	15.2083	-0.0832678	0.651182	-0.127872	0.89825	0.999842	chr9	117656003	117692197	36195	-	ENSG00000106952.3	protein_coding	KNOWN	TNFSF8	protein_coding	KNOWN	TNFSF8	2
3037	3284.39	-0.0245297	0.0662229	-0.370411	0.711076	0.999842	chr9	130966158	131017527	51370	+	ENSG00000106976.14	protein_coding	KNOWN	DNM1	protein_coding	KNOWN	DNM1	2
3038	792.78	0.0968574	0.101598	0.953339	0.340418	0.999842	chr9	130577291	130616535	39245	-	ENSG00000106991.9	protein_coding	KNOWN	ENG	protein_coding	KNOWN	ENG	2
3039	151.726	-0.229147	0.214958	-1.06601	0.286419	0.999842	chr9	130628759	130639522	10764	-	ENSG00000106992.13	protein_coding	KNOWN	AK1	protein_coding	KNOWN	AK1	2
3040	228.39	-0.321335	0.176942	-1.81605	0.0693624	0.999842	chr9	4680059	4708398	28340	+	ENSG00000106993.7	protein_coding	KNOWN	CDC37L1	protein_coding	KNOWN	CDC37L1	2
3041	271.235	0.0482372	0.162068	0.297635	0.765982	0.999842	chr9	5357973	5437378	79406	-	ENSG00000107020.5	protein_coding	KNOWN	PLGRKT	protein_coding	KNOWN	PLGRKT	2
3042	339.783	0.0781868	0.150451	0.519683	0.603285	0.999842	chr9	131549983	131572711	22729	+	ENSG00000107021.11	protein_coding	KNOWN	TBC1D13	protein_coding	KNOWN	TBC1D13	2
3043	598.336	-0.166701	0.116573	-1.43002	0.152712	0.999842	chr9	5629525	5776557	147033	+	ENSG00000107036.7	protein_coding	KNOWN	KIAA1432	protein_coding	KNOWN	KIAA1432	2
3044	1644.18	0.0168096	0.0783982	0.214413	0.830225	0.999842	chr9	6721363	7175648	454286	+	ENSG00000107077.13	protein_coding	KNOWN	KDM4C	protein_coding	KNOWN	KDM4C	2
3045	61.7542	0.343665	0.326927	1.0512	0.293168	0.999842	chr9	215354	465259	249906	+	ENSG00000107099.11	protein_coding	KNOWN	DOCK8	protein_coding	KNOWN	DOCK8	1
3046	1960.79	0.0575495	0.0812069	0.708678	0.478524	0.999842	chr9	470791	746105	275315	+	ENSG00000107104.14	protein_coding	KNOWN	KANK1	protein_coding	KNOWN	KANK1	2
3047	12.1678	-0.0142229	0.762502	-0.018653	0.985118	0.999842	chr9	23690102	23825835	135734	-	ENSG00000107105.10	protein_coding	KNOWN	ELAVL2	protein_coding	KNOWN	ELAVL2	2
3048	894.913	0.103829	0.0980324	1.05913	0.289541	0.999842	chr9	132935357	132999583	64227	+	ENSG00000107130.6	protein_coding	KNOWN	NCS1	protein_coding	KNOWN	NCS1	2
3049	106.117	-0.0173344	0.256562	-0.0675643	0.946133	0.999842	chr9	35605867	35610038	4172	+	ENSG00000107140.11	protein_coding	KNOWN	TESK1	protein_coding	KNOWN	TESK1	2
3050	16.8463	0.279884	0.633944	0.441496	0.658854	0.999842	chr9	138594531	138684992	90462	+	ENSG00000107147.7	protein_coding	KNOWN	KCNT1	protein_coding	KNOWN	KCNT1	1
3051	147.61	0.310933	0.220797	1.40823	0.159063	0.999842	chr9	35674353	35681156	6804	+	ENSG00000107159.8	protein_coding	KNOWN	CA9	protein_coding	KNOWN	CA9	2
3052	1267.37	0.0389714	0.086821	0.44887	0.653525	0.999842	chr9	133454852	133513739	58888	+	ENSG00000107164.15	protein_coding	KNOWN	FUBP3	protein_coding	KNOWN	FUBP3	2
3053	293.385	0.02921	0.154827	0.188662	0.850358	0.999842	chr9	35732832	35737001	4170	+	ENSG00000107175.6	protein_coding	KNOWN	CREB3	protein_coding	KNOWN	CREB3	2
3054	409.578	0.015921	0.141879	0.112215	0.910653	0.999842	chr9	35749703	35758572	8870	+	ENSG00000107185.8	protein_coding	KNOWN	RGP1	protein_coding	KNOWN	RGP1	2
3055	713.936	-0.0509039	0.105157	-0.484074	0.628333	0.999842	chr9	13105703	13279089	173387	-	ENSG00000107186.12	protein_coding	KNOWN	MPDZ	protein_coding	KNOWN	MPDZ	1
3056	117.233	0.255075	0.242188	1.05321	0.292245	0.999842	chr9	139088096	139096455	8360	-	ENSG00000107187.11	protein_coding	KNOWN	LHX3	protein_coding	KNOWN	LHX3	2
3057	347.844	-0.0110386	0.149592	-0.0737909	0.941177	0.999842	chr9	32455300	32525822	70523	-	ENSG00000107201.5	protein_coding	KNOWN	DDX58	protein_coding	KNOWN	DDX58	2
3058	263.001	-0.0155695	0.163585	-0.0951767	0.924175	0.999842	chr9	139756571	139760238	3668	-	ENSG00000107223.8	protein_coding	KNOWN	EDF1	protein_coding	KNOWN	EDF1	2
3059	203.685	-0.0919903	0.183904	-0.500209	0.616928	0.999842	chr9	71321075	71624092	303018	+	ENSG00000107242.13	protein_coding	KNOWN	PIP5K1B	protein_coding	KNOWN	PIP5K1B	2
3060	4497.76	0.0311998	0.0627853	0.496929	0.619239	0.999842	chr9	3824127	4347892	523766	-	ENSG00000107249.17	protein_coding	KNOWN	GLIS3	protein_coding	KNOWN	GLIS3	2
3061	561.443	-0.145901	0.117323	-1.24359	0.213651	0.999842	chr9	33247818	33264261	16444	-	ENSG00000107262.12	protein_coding	KNOWN	BAG1	protein_coding	KNOWN	BAG1	1
3062	1949.43	0.0551712	0.0794754	0.694193	0.487561	0.999842	chr9	134452157	134614961	162805	-	ENSG00000107263.14	protein_coding	KNOWN	RAPGEF1	protein_coding	KNOWN	RAPGEF1	2
3063	171.539	0.0325433	0.201313	0.161655	0.871578	0.999842	chr9	139933922	139940155	6234	-	ENSG00000107281.5	protein_coding	KNOWN	NPDC1	protein_coding	KNOWN	NPDC1	2
3064	49.2493	0.111286	0.363707	0.305978	0.759622	0.999842	chr9	72042446	72286722	244277	-	ENSG00000107282.5	protein_coding	KNOWN	APBA1	protein_coding	KNOWN	APBA1	2
3065	1189.54	-0.0509225	0.0865775	-0.588173	0.556416	0.999842	chr9	135136743	135229872	93130	-	ENSG00000107290.9	protein_coding	KNOWN	SETX	protein_coding	KNOWN	SETX	2
3066	11.3349	0.613127	0.780203	0.785855	0.431952	0.999842	chr9	17579580	17797127	217548	+	ENSG00000107295.8	protein_coding	KNOWN	SH3GL2	protein_coding	KNOWN	SH3GL2	2
3067	12.4063	-0.433253	0.739686	-0.585725	0.55806	0.999842	chr9	139872456	139879887	7432	+	ENSG00000107317.7	protein_coding	KNOWN	PTGDS	protein_coding	KNOWN	PTGDS	2
3068	324.387	-0.00543596	0.14789	-0.0367567	0.970679	0.999842	chr9	139901686	139922867	21182	-	ENSG00000107331.12	protein_coding	KNOWN	ABCA2	protein_coding	KNOWN	ABCA2	2
3069	3738.79	0.116342	0.0691014	1.68364	0.0922508	0.999842	chr9	37919131	38068710	149580	-	ENSG00000107338.8	protein_coding	KNOWN	SHB	protein_coding	KNOWN	SHB	2
3070	1532.7	-0.163184	0.092439	-1.76532	0.0775108	0.999842	chr9	33818065	33920402	102338	+	ENSG00000107341.4	protein_coding	KNOWN	UBE2R2	protein_coding	KNOWN	UBE2R2	2
3071	292.446	-0.190938	0.159798	-1.19487	0.232138	0.999842	chr9	74477368	74525347	47980	-	ENSG00000107362.9	protein_coding	KNOWN	ABHD17B	protein_coding	KNOWN	ABHD17B	2
3072	659.291	-0.0377488	0.109836	-0.343683	0.731085	0.999842	chr9	37766975	37800934	33960	-	ENSG00000107371.8	protein_coding	KNOWN	EXOSC3	protein_coding	KNOWN	EXOSC3	2
3073	1674.4	0.120127	0.0826827	1.45287	0.146259	0.999842	chr9	74966341	74979663	13323	-	ENSG00000107372.8	protein_coding	KNOWN	ZFAND5	protein_coding	KNOWN	ZFAND5	2
3074	436.346	0.13734	0.132618	1.0356	0.300387	0.999842	chr1	1270656	1284230	13575	-	ENSG00000107404.13	protein_coding	KNOWN	DVL1	protein_coding	KNOWN	DVL1	2
3075	687.139	0.0396673	0.106785	0.371468	0.710289	0.999842	chr10	96997329	97050281	52953	-	ENSG00000107438.4	protein_coding	KNOWN	PDLIM1	protein_coding	KNOWN	PDLIM1	2
3076	306.969	0.064423	0.154477	0.417039	0.67665	0.999842	chr10	97803651	97820627	16977	+	ENSG00000107443.11	protein_coding	KNOWN	CCNJ	protein_coding	KNOWN	CCNJ	2
3077	184.73	0.0719603	0.192785	0.373268	0.708949	0.999842	chr10	8096067	8117161	21095	+	ENSG00000107485.11	protein_coding	KNOWN	GATA3	protein_coding	KNOWN	GATA3	2
3078	23.4252	-0.154887	0.55849	-0.277331	0.781526	0.999842	chr10	116853624	117708503	854880	+	ENSG00000107518.12	protein_coding	KNOWN	ATRNL1	protein_coding	KNOWN	ATRNL1	1
3079	651.088	-0.114056	0.109664	-1.04006	0.298314	0.999842	chr10	100175955	100206184	30230	-	ENSG00000107521.14	protein_coding	KNOWN	HPS1	protein_coding	KNOWN	HPS1	2
3080	501.027	0.0877602	0.123765	0.70909	0.478269	0.999842	chr10	13319796	13343912	24117	-	ENSG00000107537.9	protein_coding	KNOWN	PHYH	protein_coding	KNOWN	PHYH	2
3081	224.363	0.0372924	0.17915	0.208163	0.835102	0.999842	chr10	45455355	45491339	35985	+	ENSG00000107551.16	protein_coding	KNOWN	RASSF4	protein_coding	KNOWN	RASSF4	2
3082	1415.04	-0.0583167	0.0831633	-0.701231	0.483159	0.999842	chr10	101635334	101769176	133843	-	ENSG00000107554.11	protein_coding	KNOWN	DNMBP	protein_coding	KNOWN	DNMBP	2
3083	202.502	-0.0598079	0.185147	-0.323029	0.746673	0.999842	chr10	119764427	119805614	41188	-	ENSG00000107560.6	protein_coding	KNOWN	RAB11FIP2	protein_coding	KNOWN	RAB11FIP2	2
3084	6.74932	0.271228	1.03276	0.262625	0.79284	0.999842	chr10	44793038	44881441	88404	-	ENSG00000107562.12	protein_coding	KNOWN	CXCL12	protein_coding	KNOWN	CXCL12	1
3085	369.263	0.0239091	0.140805	0.169803	0.865165	0.999842	chr10	101909851	101947591	37741	-	ENSG00000107566.9	protein_coding	KNOWN	ERLIN1	protein_coding	KNOWN	ERLIN1	2
3086	2048.92	-0.0406046	0.0718747	-0.564936	0.572117	0.999842	chr10	120794356	120839816	45461	-	ENSG00000107581.8	protein_coding	KNOWN	EIF3A	protein_coding	KNOWN	EIF3A	2
3087	7.96857	-0.401461	0.927308	-0.432932	0.665064	0.999842	chr10	102047903	102089743	41841	-	ENSG00000107593.15	protein_coding	KNOWN	PKD2L1	protein_coding	KNOWN	PKD2L1	2
3088	67.2874	-0.263031	0.313187	-0.839851	0.400992	0.999842	chr10	16865963	17171330	305368	-	ENSG00000107611.10	protein_coding	KNOWN	CUBN	protein_coding	KNOWN	CUBN	2
3089	203.988	-0.0139671	0.18367	-0.0760444	0.939384	0.999842	chr10	17184253	17243553	59301	-	ENSG00000107614.17	protein_coding	KNOWN	TRDMT1	protein_coding	KNOWN	TRDMT1	1
3090	8.3291	0.784199	0.905474	0.866065	0.386455	0.999842	chr10	48381487	48390491	9005	-	ENSG00000107618.4	protein_coding	KNOWN	RBP3	protein_coding	KNOWN	RBP3	2
3091	337.738	-0.174398	0.281142	-0.620318	0.535048	0.999842	chr10	70661534	70706603	45070	+	ENSG00000107625.8	protein_coding	KNOWN	DDX50	protein_coding	KNOWN	DDX50	2
3092	654.646	0.0248826	0.11107	0.224026	0.822737	0.999842	chr10	49515198	49647403	132206	+	ENSG00000107643.11	protein_coding	KNOWN	MAPK8	protein_coding	KNOWN	MAPK8	2
3093	479.577	-0.100175	0.12543	-0.798653	0.424492	0.999842	chr10	121652723	121702014	49292	+	ENSG00000107651.8	protein_coding	KNOWN	SEC23IP	protein_coding	KNOWN	SEC23IP	2
3094	1615.79	0.0240955	0.0792532	0.304032	0.761104	0.999842	chr10	123499939	123687816	187878	-	ENSG00000107669.13	protein_coding	KNOWN	ATE1	protein_coding	KNOWN	ATE1	2
3095	331.209	-0.138641	0.147248	-0.941547	0.346425	0.999842	chr10	123716603	123734232	17630	-	ENSG00000107672.10	protein_coding	KNOWN	NSMCE4A	protein_coding	KNOWN	NSMCE4A	2
3096	343.465	0.248052	0.14986	1.65523	0.0978788	0.999842	chr10	124134712	124191867	57156	+	ENSG00000107679.10	protein_coding	KNOWN	PLEKHA1	protein_coding	KNOWN	PLEKHA1	2
3097	682.783	0.112136	0.111756	1.0034	0.315668	0.999842	chr10	72239077	72328205	89129	+	ENSG00000107719.8	protein_coding	KNOWN	PALD1	protein_coding	KNOWN	PALD1	2
3098	27.5203	0.155713	0.486714	0.319927	0.749024	0.999842	chr10	72972827	73062621	89795	+	ENSG00000107731.8	protein_coding	KNOWN	UNC5B	protein_coding	KNOWN	UNC5B	2
3099	1697.95	0.0474172	0.0781904	0.606432	0.544228	0.999842	chr10	73157191	73575702	418512	+	ENSG00000107736.15	protein_coding	KNOWN	CDH23	protein_coding	KNOWN	CDH23	2
3100	270.737	0.0872585	0.169283	0.515461	0.606231	0.999842	chr10	73818793	73848290	29498	-	ENSG00000107742.8	protein_coding	KNOWN	SPOCK2	protein_coding	KNOWN	SPOCK2	2
3101	1539.1	-0.096826	0.0816418	-1.18598	0.235628	0.999842	chr10	74127098	74385399	258302	-	ENSG00000107745.12	protein_coding	KNOWN	MICU1	protein_coding	KNOWN	MICU1	2
3102	539.664	-0.0724622	0.127318	-0.569143	0.569259	0.999842	chr10	75196186	75255282	59097	-	ENSG00000107758.11	protein_coding	KNOWN	PPP3CB	protein_coding	KNOWN	PPP3CB	2
3103	812.979	-0.0236243	0.104783	-0.225459	0.821622	0.999842	chr10	86088842	86278273	189432	+	ENSG00000107771.11	protein_coding	KNOWN	CCSER2	protein_coding	KNOWN	CCSER2	2
3104	1313.66	0.0760761	0.0832783	0.913517	0.360971	0.999842	chr10	88516907	88692595	175689	+	ENSG00000107779.7	protein_coding	KNOWN	BMPR1A	protein_coding	KNOWN	BMPR1A	2
3105	191.978	-0.278845	0.19995	-1.39458	0.163144	0.999842	chr10	89265132	89313217	48086	+	ENSG00000107789.11	protein_coding	KNOWN	MINPP1	protein_coding	KNOWN	MINPP1	2
3106	64.2269	0.0294691	0.322336	0.0914236	0.927156	0.999842	chr10	90694831	90750647	55817	-	ENSG00000107796.8	protein_coding	KNOWN	ACTA2	protein_coding	KNOWN	ACTA2	2
3107	530.089	-0.0208866	0.119861	-0.174257	0.861663	0.999842	chr10	90973326	91173814	200489	-	ENSG00000107798.13	protein_coding	KNOWN	LIPA	protein_coding	KNOWN	LIPA	2
3108	351.027	0.0578523	0.142709	0.405387	0.685193	0.999842	chr10	102747624	102754158	6535	+	ENSG00000107815.3	protein_coding	KNOWN	C10orf2	protein_coding	KNOWN	C10orf2	2
3109	1343.45	-0.0301841	0.0825255	-0.365755	0.714548	0.999842	chr10	102756875	102767593	10719	+	ENSG00000107816.13	protein_coding	KNOWN	LZTS2	protein_coding	KNOWN	LZTS2	2
3110	228.839	0.00667199	0.174539	0.0382264	0.969507	0.999842	chr10	102791491	102800998	9508	+	ENSG00000107819.9	protein_coding	KNOWN	SFXN3	protein_coding	KNOWN	SFXN3	2
3111	590.842	0.0990104	0.114225	0.866799	0.386052	0.999842	chr10	102822098	102827888	5791	+	ENSG00000107821.10	protein_coding	KNOWN	KAZALD1	protein_coding	KNOWN	KAZALD1	2
3112	1696.31	-0.00686911	0.0772784	-0.0888879	0.929171	0.999842	chr10	103370423	103454552	84130	-	ENSG00000107829.9	protein_coding	KNOWN	FBXW4	protein_coding	KNOWN	FBXW4	2
3113	10.5839	0.426886	0.786323	0.542889	0.587206	0.999842	chr10	103529899	103535354	5456	-	ENSG00000107831.8	protein_coding	KNOWN	FGF8	protein_coding	KNOWN	FGF8	2
3114	99.683	0.259194	0.269869	0.960442	0.336833	0.999842	chr10	103541082	103542670	1589	-	ENSG00000107833.6	protein_coding	KNOWN	NPM3	protein_coding	KNOWN	NPM3	2
3115	460.289	0.0919543	0.139476	0.659285	0.509713	0.999842	chr10	93558569	93625033	66465	+	ENSG00000107854.5	protein_coding	KNOWN	TNKS2	protein_coding	KNOWN	TNKS2	2
3116	24.501	0.0952602	0.514564	0.185128	0.853129	0.999842	chr10	103989943	104000731	10789	-	ENSG00000107859.5	protein_coding	KNOWN	PITX3	protein_coding	KNOWN	PITX3	2
3117	1091.79	-0.0216515	0.0920977	-0.235093	0.814137	0.999842	chr10	104005789	104142656	136868	+	ENSG00000107862.4	protein_coding	KNOWN	GBF1	protein_coding	KNOWN	GBF1	2
3118	1025.78	0.00720054	0.0920918	0.0781887	0.937678	0.999842	chr10	24872538	25012097	139560	-	ENSG00000107863.12	protein_coding	KNOWN	ARHGAP21	protein_coding	KNOWN	ARHGAP21	1
3119	396.458	-0.0195233	0.15221	-0.128265	0.897939	0.999842	chr10	93806449	94050344	243896	-	ENSG00000107864.10	protein_coding	KNOWN	CPEB3	protein_coding	KNOWN	CPEB3	2
3120	290.319	0.0761353	0.159522	0.477271	0.633169	0.999842	chr10	104179446	104182893	3448	+	ENSG00000107872.8	protein_coding	KNOWN	FBXL15	protein_coding	KNOWN	FBXL15	2
3121	425.347	-0.012786	0.132106	-0.0967864	0.922896	0.999842	chr10	104183002	104191918	8917	-	ENSG00000107874.6	protein_coding	KNOWN	CUEDC2	protein_coding	KNOWN	CUEDC2	2
3122	670.412	0.0127265	0.110323	0.115356	0.908163	0.999842	chr10	104264244	104393292	129049	+	ENSG00000107882.7	protein_coding	KNOWN	SUFU	protein_coding	KNOWN	SUFU	2
3123	525.61	0.133628	0.120425	1.10963	0.267158	0.999842	chr10	27280843	27388921	108079	-	ENSG00000107890.12	protein_coding	KNOWN	ANKRD26	protein_coding	KNOWN	ANKRD26	2
3124	622.216	-0.152106	0.113884	-1.33563	0.181671	0.999842	chr10	27484146	27530559	46414	-	ENSG00000107897.14	protein_coding	KNOWN	ACBD5	protein_coding	KNOWN	ACBD5	2
3125	1071.84	0.0255851	0.100183	0.255383	0.798427	0.999842	chr10	126150903	126306457	155555	+	ENSG00000107902.9	protein_coding	KNOWN	LHPP	protein_coding	KNOWN	LHPP	2
3126	2147.97	-0.0151162	0.0705595	-0.214233	0.830365	0.999842	chr10	855484	977064	121581	-	ENSG00000107929.10	protein_coding	KNOWN	LARP4B	protein_coding	KNOWN	LARP4B	2
3127	1190.37	-0.0256267	0.0933327	-0.274574	0.783644	0.999842	chr10	1034838	1065876	31039	+	ENSG00000107937.14	protein_coding	KNOWN	GTPBP4	protein_coding	KNOWN	GTPBP4	2
3128	496.467	-0.0381536	0.123045	-0.310079	0.756501	0.999842	chr10	127408584	127452712	44129	+	ENSG00000107938.13	protein_coding	KNOWN	C10orf137	protein_coding	KNOWN	C10orf137	1
3129	246.823	-0.14203	0.176528	-0.804575	0.421065	0.999842	chr10	127512615	127542264	29650	+	ENSG00000107949.12	protein_coding	KNOWN	BCCIP	protein_coding	KNOWN	BCCIP	2
3130	475.402	-0.184698	0.129093	-1.43074	0.152506	0.999842	chr10	30598730	30662877	64148	-	ENSG00000107951.8	protein_coding	KNOWN	MTPAP	protein_coding	KNOWN	MTPAP	2
3131	80.4806	0.0640014	0.288296	0.221998	0.824315	0.999842	chr10	105254236	105352309	98074	+	ENSG00000107954.6	protein_coding	KNOWN	NEURL	protein_coding	KNOWN	NEURL	2
3132	1946.39	0.0388518	0.0759458	0.511573	0.60895	0.999842	chr10	105348285	105614801	266517	-	ENSG00000107957.12	protein_coding	KNOWN	SH3PXD2A	protein_coding	KNOWN	SH3PXD2A	2
3133	1256.51	-0.0263225	0.0848108	-0.310367	0.756282	0.999842	chr10	3179920	3214503	34584	-	ENSG00000107959.11	protein_coding	KNOWN	PITRM1	protein_coding	KNOWN	PITRM1	2
3134	370.774	-0.0248365	0.140093	-0.177285	0.859284	0.999842	chr10	105642300	105677463	35164	-	ENSG00000107960.6	protein_coding	KNOWN	OBFC1	protein_coding	KNOWN	OBFC1	2
3135	1633.68	-0.120179	0.0786863	-1.52732	0.126682	0.999842	chr10	30723366	30750762	27397	+	ENSG00000107968.5	protein_coding	KNOWN	MAP3K8	protein_coding	KNOWN	MAP3K8	2
3136	828.754	0.0688499	0.0997839	0.68999	0.490201	0.999842	chr10	54074556	54077802	3247	+	ENSG00000107984.5	protein_coding	KNOWN	DKK1	protein_coding	KNOWN	DKK1	2
3137	5.54565	0.140348	1.13234	0.123945	0.901359	0.999842	chr10	131633547	131761605	128059	-	ENSG00000108001.9	protein_coding	KNOWN	EBF3	protein_coding	KNOWN	EBF3	2
3138	521.016	-0.0410831	0.120351	-0.34136	0.732833	0.999842	chr10	131935163	131982785	47623	+	ENSG00000108010.7	protein_coding	KNOWN	GLRX3	protein_coding	KNOWN	GLRX3	2
3139	7.87253	-0.776977	0.921008	-0.843616	0.398884	0.999842	chr10	108333421	108923792	590372	-	ENSG00000108018.11	protein_coding	KNOWN	SORCS1	protein_coding	KNOWN	SORCS1	2
3140	922.62	0.0259801	0.102992	0.252254	0.800845	0.999842	chr10	5727301	5805703	78403	+	ENSG00000108021.15	protein_coding	KNOWN	FAM208B	protein_coding	KNOWN	FAM208B	1
3141	514.168	-0.123983	0.124434	-0.996374	0.319068	0.999842	chr10	111624524	111682811	58288	-	ENSG00000108039.13	protein_coding	KNOWN	XPNPEP1	protein_coding	KNOWN	XPNPEP1	1
3142	425.603	-0.0713984	0.133414	-0.535162	0.592538	0.999842	chr10	112327949	112364394	36446	+	ENSG00000108055.9	protein_coding	KNOWN	SMC3	protein_coding	KNOWN	SMC3	2
3143	321.373	-0.068774	0.149392	-0.460358	0.645259	0.999842	chr10	112679801	112773425	93625	+	ENSG00000108061.7	protein_coding	KNOWN	SHOC2	protein_coding	KNOWN	SHOC2	2
3144	369.416	0.0431458	0.139492	0.309307	0.757088	0.999842	chr10	60145282	60158981	13700	+	ENSG00000108064.6	protein_coding	KNOWN	TFAM	protein_coding	KNOWN	TFAM	2
3145	777.265	0.0178175	0.102189	0.174358	0.861584	0.999842	chr10	61548521	61665914	117394	-	ENSG00000108091.10	protein_coding	KNOWN	CCDC6	protein_coding	KNOWN	CCDC6	2
3146	490.581	-0.150248	0.1305	-1.15132	0.2496	0.999842	chr10	35297479	35379070	81592	-	ENSG00000108094.10	protein_coding	KNOWN	CUL2	protein_coding	KNOWN	CUL2	2
3147	2867.96	-0.0150364	0.0696148	-0.215994	0.828992	0.999842	chr10	35536453	35860852	324400	+	ENSG00000108100.13	protein_coding	KNOWN	CCNY	protein_coding	KNOWN	CCNY	2
3148	880.829	0.0821116	0.0966917	0.849211	0.395764	0.999842	chr19	55912652	55918645	5994	-	ENSG00000108106.9	protein_coding	KNOWN	UBE2S	protein_coding	KNOWN	UBE2S	1
3149	3179.18	-0.0634294	0.0669841	-0.946932	0.343674	0.999842	chr19	55897213	55914612	17400	+	ENSG00000108107.8	protein_coding	KNOWN	RPL28	protein_coding	KNOWN	RPL28	1
3150	7664.33	0.0739715	0.0629965	1.17422	0.240309	0.999842	chr10	80829292	81076276	246985	+	ENSG00000108175.12	protein_coding	KNOWN	ZMIZ1	protein_coding	KNOWN	ZMIZ1	2
3151	162.954	-0.0575753	0.218786	-0.263158	0.792429	0.999842	chr10	69556427	69597424	40998	-	ENSG00000108176.10	protein_coding	KNOWN	DNAJC12	protein_coding	KNOWN	DNAJC12	2
3152	651.026	0.153447	0.112679	1.36181	0.173259	0.999842	chr10	81107725	81115093	7369	+	ENSG00000108179.9	protein_coding	KNOWN	PPIF	protein_coding	KNOWN	PPIF	2
3153	282.444	-0.0245017	0.158571	-0.154516	0.877203	0.999842	chr10	70042417	70092306	49890	-	ENSG00000108187.11	protein_coding	KNOWN	PBLD	protein_coding	KNOWN	PBLD	2
3154	3602.33	0.0745168	0.0632769	1.17763	0.238944	0.999842	chr10	82214422	82292879	78458	+	ENSG00000108219.10	protein_coding	KNOWN	TSPAN14	protein_coding	KNOWN	TSPAN14	2
3155	396.588	-0.0580644	0.137258	-0.42303	0.672273	0.999842	chr10	96162761	96295687	132927	+	ENSG00000108239.8	protein_coding	KNOWN	TBC1D12	protein_coding	KNOWN	TBC1D12	2
3156	5.22755	-0.264319	1.10769	-0.238622	0.811399	0.999842	chr17	39078948	39093386	14439	-	ENSG00000108244.12	protein_coding	KNOWN	KRT23	protein_coding	KNOWN	KRT23	2
3157	210.796	0.1176	0.183433	0.641103	0.521455	0.999842	chr17	27574381	27581512	7132	+	ENSG00000108255.3	protein_coding	KNOWN	CRYBA1	protein_coding	KNOWN	CRYBA1	2
3158	1864.46	-0.0776239	0.0805743	-0.963383	0.335355	0.999842	chr17	27582854	27620636	37783	-	ENSG00000108256.4	protein_coding	KNOWN	NUFIP2	protein_coding	KNOWN	NUFIP2	2
3159	1172.17	0.0437393	0.0937252	0.466676	0.640732	0.999842	chr17	27900487	27920572	20086	-	ENSG00000108262.11	protein_coding	KNOWN	GIT1	protein_coding	KNOWN	GIT1	1
3160	1385.71	-0.120233	0.0971871	-1.23713	0.21604	0.999842	chr17	35767465	35839835	72371	+	ENSG00000108264.12	protein_coding	KNOWN	TADA2A	protein_coding	KNOWN	TADA2A	2
3161	1672.95	-0.0419958	0.0801089	-0.524233	0.600116	0.999842	chr17	35306675	35414171	107497	+	ENSG00000108270.6	protein_coding	KNOWN	AATF	protein_coding	KNOWN	AATF	1
3162	475.947	0.0586224	0.131876	0.444526	0.656662	0.999842	chr17	34948728	34957235	8508	+	ENSG00000108272.9	protein_coding	KNOWN	DHRS11	protein_coding	KNOWN	DHRS11	1
3163	419.792	-0.120114	0.132996	-0.903137	0.366453	0.999842	chr17	34842973	34855154	12182	+	ENSG00000108278.7	protein_coding	KNOWN	ZNHIT3	protein_coding	KNOWN	ZNHIT3	1
3164	1438.79	0.00934565	0.084342	0.110807	0.91177	0.999842	chr17	36862295	36886056	23762	+	ENSG00000108292.12	protein_coding	KNOWN	MLLT6	protein_coding	KNOWN	MLLT6	2
3165	493.044	0.0397027	0.125135	0.317279	0.751032	0.999842	chr17	36909489	36920484	10996	+	ENSG00000108294.4	protein_coding	KNOWN	PSMB3	protein_coding	KNOWN	PSMB3	2
3166	359.121	-0.174998	0.153691	-1.13864	0.254855	0.999842	chr17	36956687	36981234	24548	-	ENSG00000108296.7	protein_coding	KNOWN	CWC25	protein_coding	KNOWN	CWC25	2
3167	826.339	-0.144066	0.100049	-1.43996	0.149879	0.999842	chr17	37357036	37360980	3945	+	ENSG00000108298.5	protein_coding	KNOWN	RPL19	protein_coding	KNOWN	RPL19	1
3168	1248.32	-0.0300524	0.0937137	-0.320683	0.74845	0.999842	chr17	37415384	37558276	142893	-	ENSG00000108306.7	protein_coding	KNOWN	FBXL20	protein_coding	KNOWN	FBXL20	2
3169	426.456	0.122271	0.132067	0.925831	0.354534	0.999842	chr17	42386281	42396039	9759	+	ENSG00000108309.8	protein_coding	KNOWN	RUNDC3A	protein_coding	KNOWN	RUNDC3A	2
3170	2100.53	0.20508	0.0812439	2.52425	0.0115946	0.999842	chr17	42282401	42298494	16094	-	ENSG00000108312.10	protein_coding	KNOWN	UBTF	protein_coding	KNOWN	UBTF	1
3171	93.3065	-0.049916	0.281894	-0.177074	0.859451	0.999842	chr17	38172114	38174066	1953	+	ENSG00000108342.8	protein_coding	KNOWN	CSF3	protein_coding	KNOWN	CSF3	2
3172	725.582	-0.166335	0.109315	-1.52161	0.128107	0.999842	chr17	38137550	38154213	16664	+	ENSG00000108344.10	protein_coding	KNOWN	PSMD3	protein_coding	KNOWN	PSMD3	2
3173	550.787	-0.264624	0.130295	-2.03096	0.0422593	0.999842	chr17	38297071	38328436	31366	+	ENSG00000108349.10	protein_coding	KNOWN	CASC3	protein_coding	KNOWN	CASC3	2
3174	591.787	0.0503636	0.116307	0.433024	0.664998	0.999842	chr17	38333763	38351908	18146	+	ENSG00000108352.7	protein_coding	KNOWN	RAPGEFL1	protein_coding	KNOWN	RAPGEFL1	1
3175	55.5225	-0.145073	0.345814	-0.419511	0.674843	0.999842	chr17	63134049	63223821	89773	+	ENSG00000108370.11	protein_coding	KNOWN	RGS9	protein_coding	KNOWN	RGS9	2
3176	316.302	-0.0713591	0.151108	-0.47224	0.636755	0.999842	chr17	56429861	56494456	64596	-	ENSG00000108375.8	protein_coding	KNOWN	RNF43	protein_coding	KNOWN	RNF43	2
3177	712.463	0.111103	0.116464	0.953972	0.340098	0.999842	chr17	44839872	44910020	70149	-	ENSG00000108379.5	protein_coding	KNOWN	WNT3	protein_coding	KNOWN	WNT3	2
3178	373.416	-0.185223	0.15472	-1.19715	0.231248	0.999842	chr17	56770434	56811703	41270	+	ENSG00000108384.10	protein_coding	KNOWN	RAD51C	protein_coding	KNOWN	RAD51C	1
3179	32.8789	-0.108789	0.444305	-0.244853	0.806571	0.999842	chr17	56597611	56617679	20069	-	ENSG00000108387.10	protein_coding	KNOWN	2024-09-04	protein_coding	KNOWN	2024-09-04	2
3180	546.611	0.115343	0.117335	0.98303	0.325593	0.999842	chr17	56566898	56594766	27869	-	ENSG00000108389.5	protein_coding	KNOWN	MTMR4	protein_coding	KNOWN	MTMR4	2
3181	1313.24	0.046656	0.0931159	0.501053	0.616334	0.999842	chr17	57059999	57183782	123784	-	ENSG00000108395.9	protein_coding	KNOWN	TRIM37	protein_coding	KNOWN	TRIM37	1
3182	17.3002	-0.427587	0.618866	-0.69092	0.489616	0.999842	chr17	3799886	3819294	19409	-	ENSG00000108405.3	protein_coding	KNOWN	P2RX1	protein_coding	KNOWN	P2RX1	2
3183	138.542	-0.0522199	0.220869	-0.236429	0.8131	0.999842	chr17	57643386	57685706	42321	+	ENSG00000108406.5	protein_coding	KNOWN	DHX40	protein_coding	KNOWN	DHX40	1
3184	956.179	-0.139641	0.188167	-0.742114	0.458018	0.999842	chr17	57936851	57969804	32954	-	ENSG00000108423.10	protein_coding	KNOWN	TUBD1	protein_coding	KNOWN	TUBD1	2
3185	2471.33	-0.0531562	0.0694548	-0.765336	0.444072	0.999842	chr17	45727342	45762871	35530	+	ENSG00000108424.5	protein_coding	KNOWN	KPNB1	protein_coding	KNOWN	KPNB1	1
3186	2434.58	0.00622722	0.0682332	0.0912638	0.927283	0.999842	chr17	45000983	45105003	104021	+	ENSG00000108433.11	protein_coding	KNOWN	GOSR2	protein_coding	KNOWN	GOSR2	2
3187	162.114	-0.107322	0.204131	-0.525754	0.599059	0.999842	chr17	46019372	46025654	6283	+	ENSG00000108439.5	protein_coding	KNOWN	PNPO	protein_coding	KNOWN	PNPO	1
3188	882.156	-0.076212	0.101915	-0.747796	0.454583	0.999842	chr17	57970947	58027925	56979	+	ENSG00000108443.9	protein_coding	KNOWN	RPS6KB1	protein_coding	KNOWN	RPS6KB1	1
3189	1086.26	-0.131966	0.0913834	-1.44409	0.148713	0.999842	chr17	18601811	18639431	37621	+	ENSG00000108448.16	protein_coding	KNOWN	TRIM16L	protein_coding	KNOWN	TRIM16L	2
3190	614.824	-0.00438537	0.113904	-0.0385004	0.969289	0.999842	chr17	46045676	46059140	13465	+	ENSG00000108465.10	protein_coding	KNOWN	CDK5RAP3	protein_coding	KNOWN	CDK5RAP3	1
3191	620.118	-0.120922	0.118261	-1.02251	0.306541	0.999842	chr17	46147414	46178383	30970	-	ENSG00000108468.10	protein_coding	KNOWN	CBX1	protein_coding	KNOWN	CBX1	2
3192	1117.31	0.0217597	0.088968	0.244579	0.806783	0.999842	chr17	73622925	73662769	39845	-	ENSG00000108469.10	protein_coding	KNOWN	RECQL5	protein_coding	KNOWN	RECQL5	1
3193	1343.13	-0.0901102	0.0900652	-1.0005	0.317069	0.999842	chr17	16121005	16252115	131111	+	ENSG00000108474.12	protein_coding	KNOWN	PIGL	protein_coding	KNOWN	PIGL	2
3194	443.104	0.0333757	0.132177	0.252508	0.800648	0.999842	chr17	73747675	73761292	13618	-	ENSG00000108479.7	protein_coding	KNOWN	GALK1	protein_coding	KNOWN	GALK1	2
3195	510.294	-0.0951709	0.124714	-0.763113	0.445396	0.999842	chr17	59942731	60004877	62147	-	ENSG00000108506.7	protein_coding	KNOWN	INTS2	protein_coding	KNOWN	INTS2	1
3196	1231.3	0.0160657	0.0848955	0.189241	0.849904	0.999842	chr17	4871287	4890460	19174	-	ENSG00000108509.16	protein_coding	KNOWN	CAMTA2	protein_coding	KNOWN	CAMTA2	1
3197	1539.64	-0.0366609	0.0856389	-0.428088	0.668587	0.999842	chr17	60019966	60142143	122178	-	ENSG00000108510.5	protein_coding	KNOWN	MED13	protein_coding	KNOWN	MED13	2
3198	1449.95	0.0684325	0.0826704	0.827776	0.407798	0.999842	chr17	4851887	4860426	8540	+	ENSG00000108515.13	protein_coding	KNOWN	ENO3	protein_coding	KNOWN	ENO3	1
3199	1870.66	0.120157	0.0740092	1.62355	0.104472	0.999842	chr17	4848947	4851856	2910	-	ENSG00000108518.7	protein_coding	KNOWN	PFN1	protein_coding	KNOWN	PFN1	2
3200	2004.71	-0.0898681	0.076591	-1.17335	0.240655	0.999842	chr17	4843803	4848517	4715	+	ENSG00000108523.11	protein_coding	KNOWN	RNF167	protein_coding	KNOWN	RNF167	1
3201	430.816	-0.0357621	0.135446	-0.264031	0.791756	0.999842	chr17	4840425	4843046	2622	-	ENSG00000108528.9	protein_coding	KNOWN	SLC25A11	protein_coding	KNOWN	SLC25A11	2
3202	192.191	0.154772	0.188181	0.822464	0.410813	0.999842	chr17	17397751	17399209	1459	-	ENSG00000108551.4	protein_coding	KNOWN	RASD1	protein_coding	KNOWN	RASD1	1
3203	231.662	0.122683	0.176854	0.693696	0.487873	0.999842	chr17	4801069	4805869	4801	-	ENSG00000108556.7	protein_coding	KNOWN	CHRNE	protein_coding	KNOWN	CHRNE	2
3204	6845.62	0.0634532	0.0567234	1.11864	0.263293	0.999842	chr17	17585287	17714767	129481	+	ENSG00000108557.13	protein_coding	KNOWN	RAI1	protein_coding	KNOWN	RAI1	2
3205	899.148	-0.0630673	0.0970921	-0.649562	0.515976	0.999842	chr17	5264258	5322980	58723	-	ENSG00000108559.7	protein_coding	KNOWN	NUP88	protein_coding	KNOWN	NUP88	1
3206	637.291	0.309947	0.110844	2.79624	0.00517009	0.999842	chr17	5336097	5351650	15554	-	ENSG00000108561.4	protein_coding	KNOWN	C1QBP	protein_coding	KNOWN	C1QBP	1
3207	28.6376	-0.0709075	0.485427	-0.146073	0.883864	0.999842	chr17	28521337	28562520	41184	-	ENSG00000108576.5	protein_coding	KNOWN	SLC6A4	protein_coding	KNOWN	SLC6A4	2
3208	373.931	-0.000250021	0.139677	-0.00178999	0.998572	0.999842	chr17	28575218	28618574	43357	-	ENSG00000108578.10	protein_coding	KNOWN	BLMH	protein_coding	KNOWN	BLMH	2
3209	469.559	0.163841	0.125839	1.30199	0.19292	0.999842	chr17	28706423	28797007	90585	+	ENSG00000108582.7	protein_coding	KNOWN	CPD	protein_coding	KNOWN	CPD	2
3210	727.986	-0.0303823	0.104011	-0.292106	0.770206	0.999842	chr17	28804880	28854610	49731	+	ENSG00000108587.10	protein_coding	KNOWN	GOSR1	protein_coding	KNOWN	GOSR1	2
3211	468.721	0.00974991	0.136625	0.0713628	0.943109	0.999842	chr17	61822610	61853211	30602	-	ENSG00000108588.9	protein_coding	KNOWN	CCDC47	protein_coding	KNOWN	CCDC47	2
3212	137.508	-0.0859898	0.220872	-0.389319	0.69704	0.999842	chr17	6546635	6554454	7820	-	ENSG00000108590.6	protein_coding	KNOWN	MED31	protein_coding	KNOWN	MED31	1
3213	945.753	0.00233428	0.0939334	0.0248503	0.980174	0.999842	chr17	17991700	18011285	19586	+	ENSG00000108591.5	protein_coding	KNOWN	DRG2	protein_coding	KNOWN	DRG2	1
3214	1096.19	0.0907191	0.0907186	1.00001	0.317308	0.999842	chr17	61896793	61906872	10080	-	ENSG00000108592.12	protein_coding	KNOWN	FTSJ3	protein_coding	KNOWN	FTSJ3	2
3215	1381.62	-0.0188879	0.0851091	-0.221926	0.824372	0.999842	chr17	19807615	19881156	73542	-	ENSG00000108599.10	protein_coding	KNOWN	AKAP10	protein_coding	KNOWN	AKAP10	1
3216	4917.11	-0.218276	0.0620596	-3.5172	0.000436118	0.658405	chr17	19641297	19651756	10460	-	ENSG00000108602.13	protein_coding	KNOWN	ALDH3A1	protein_coding	KNOWN	ALDH3A1	2
3217	799.567	0.123436	0.10117	1.22008	0.222433	0.999842	chr17	61909444	61919925	10482	-	ENSG00000108604.11	protein_coding	KNOWN	SMARCD2	protein_coding	KNOWN	SMARCD2	1
3218	71.3779	0.0135287	0.303187	0.0446216	0.964409	0.999842	chr17	62079954	62097494	17541	-	ENSG00000108622.6	protein_coding	KNOWN	ICAM2	protein_coding	KNOWN	ICAM2	2
3219	1165.94	0.0145597	0.0896913	0.162332	0.871045	0.999842	chr17	76165139	76169608	4470	+	ENSG00000108639.3	protein_coding	KNOWN	SYNGR2	protein_coding	KNOWN	SYNGR2	1
3220	1996.93	0.00045934	0.0764157	0.00601107	0.995204	0.999842	chr17	19240867	19280995	40129	-	ENSG00000108641.10	protein_coding	KNOWN	B9D1	protein_coding	KNOWN	B9D1	2
3221	629.503	0.0267787	0.112949	0.237087	0.812589	0.999842	chr17	30187923	30228284	40362	-	ENSG00000108651.5	protein_coding	KNOWN	UTP6	protein_coding	KNOWN	UTP6	1
3222	1090.59	0.0730683	0.103459	0.706255	0.48003	0.999842	chr17	62495734	62503817	8084	-	ENSG00000108654.7	protein_coding	KNOWN	DDX5	protein_coding	KNOWN	DDX5	1
3223	488.904	0.0264113	0.139825	0.188889	0.85018	0.999842	chr17	30651584	30676542	24959	-	ENSG00000108666.5	protein_coding	KNOWN	C17orf75	protein_coding	KNOWN	C17orf75	1
3224	1350.22	0.0104253	0.083719	0.124527	0.900898	0.999842	chr17	76670130	76777879	107750	-	ENSG00000108669.12	protein_coding	KNOWN	CYTH1	protein_coding	KNOWN	CYTH1	1
3225	1169.97	-0.0501448	0.0893187	-0.561414	0.574515	0.999842	chr17	30771779	30810336	38558	+	ENSG00000108671.5	protein_coding	KNOWN	PSMD11	protein_coding	KNOWN	PSMD11	1
3226	696.262	0.0458331	0.123682	0.370572	0.710956	0.999842	chr17	76967320	76975691	8372	-	ENSG00000108679.8	protein_coding	KNOWN	LGALS3BP	protein_coding	KNOWN	LGALS3BP	1
3227	381.772	0.103933	0.138965	0.747908	0.454516	0.999842	chr17	31340105	32501483	1161379	-	ENSG00000108684.10	protein_coding	KNOWN	ASIC2	protein_coding	KNOWN	ASIC2	2
3228	28.8433	0.280052	0.476059	0.588271	0.55635	0.999842	chr17	32582804	32584222	1419	+	ENSG00000108691.5	protein_coding	KNOWN	CCL2	protein_coding	KNOWN	CCL2	2
3229	241.327	-0.136724	0.171582	-0.796843	0.425542	0.999842	chr17	33901814	33905382	3569	-	ENSG00000108733.5	protein_coding	KNOWN	PEX12	protein_coding	KNOWN	PEX12	2
3230	1509.17	-0.0273221	0.0807766	-0.338243	0.73518	0.999842	chr17	36046435	36104737	58303	-	ENSG00000108753.8	protein_coding	KNOWN	HNF1B	protein_coding	KNOWN	HNF1B	1
3231	91.0226	0.156217	0.271542	0.575296	0.565091	0.999842	chr17	40253422	40264251	10830	-	ENSG00000108771.8	protein_coding	KNOWN	DHX58	protein_coding	KNOWN	DHX58	2
3232	438.174	-0.0168784	0.12996	-0.129874	0.896666	0.999842	chr17	40265126	40272876	7751	-	ENSG00000108773.6	protein_coding	KNOWN	KAT2A	protein_coding	KNOWN	KAT2A	2
3233	668.54	-0.12716	0.108179	-1.17546	0.239809	0.999842	chr17	40276994	40306535	29542	-	ENSG00000108774.10	protein_coding	KNOWN	RAB5C	protein_coding	KNOWN	RAB5C	1
3234	1222.1	-0.0803366	0.0856157	-0.938339	0.34807	0.999842	chr17	40688690	40696467	7778	+	ENSG00000108784.5	protein_coding	KNOWN	NAGLU	protein_coding	KNOWN	NAGLU	1
3235	754.446	0.00437414	0.103155	0.0424036	0.966177	0.999842	chr17	40701732	40707231	5500	+	ENSG00000108786.6	protein_coding	KNOWN	HSD17B1	protein_coding	KNOWN	HSD17B1	2
3236	396.601	0.175181	0.145969	1.20012	0.230092	0.999842	chr17	40719586	40725257	5672	+	ENSG00000108788.7	protein_coding	KNOWN	MLX	protein_coding	KNOWN	MLX	2
3237	421.125	-0.0532422	0.133343	-0.399288	0.689681	0.999842	chr17	40835131	40851832	16702	+	ENSG00000108797.7	protein_coding	KNOWN	CNTNAP1	protein_coding	KNOWN	CNTNAP1	2
3238	17.4052	0.620772	0.617169	1.00584	0.314494	0.999842	chr17	47288089	47300587	12499	+	ENSG00000108798.4	protein_coding	KNOWN	ABI3	protein_coding	KNOWN	ABI3	2
3239	574.57	-0.0735366	0.117108	-0.62794	0.530044	0.999842	chr17	40852293	40896571	44279	-	ENSG00000108799.8	protein_coding	KNOWN	EZH1	protein_coding	KNOWN	EZH1	1
3240	45.7292	-0.158591	0.385291	-0.411613	0.680623	0.999842	chr17	48046834	48052321	5488	+	ENSG00000108813.9	protein_coding	KNOWN	DLX4	protein_coding	KNOWN	DLX4	1
3241	859.165	0.00466512	0.097641	0.0477783	0.961893	0.999842	chr17	48211104	48227491	16388	-	ENSG00000108819.9	protein_coding	KNOWN	PPP1R9B	protein_coding	KNOWN	PPP1R9B	2
3242	70.2746	0.103421	0.313637	0.329746	0.741592	0.999842	chr17	48260650	48278493	17844	-	ENSG00000108821.9	protein_coding	KNOWN	COL1A1	protein_coding	KNOWN	COL1A1	2
3243	17.9523	0.776317	0.607916	1.27701	0.201597	0.999842	chr17	48242075	48253292	11218	+	ENSG00000108823.11	protein_coding	KNOWN	SGCA	protein_coding	KNOWN	SGCA	1
3244	119.154	0.0372626	0.247623	0.150481	0.880385	0.999842	chr17	41102543	41132045	29503	-	ENSG00000108825.13	protein_coding	KNOWN	PTGES3L-AARSD1	protein_coding	KNOWN	PTGES3L-AARSD1	1
3245	227.297	-0.066249	0.181179	-0.365655	0.714623	0.999842	chr17	48445218	48450075	4858	-	ENSG00000108826.11	protein_coding	KNOWN	MRPL27	protein_coding	KNOWN	MRPL27	1
3246	599.764	0.0679672	0.116871	0.581558	0.560865	0.999842	chr17	41166622	41176640	10019	-	ENSG00000108828.11	protein_coding	KNOWN	VAT1	protein_coding	KNOWN	VAT1	1
3247	734.492	0.039965	0.105749	0.377924	0.705487	0.999842	chr17	48452420	48474414	21995	-	ENSG00000108829.9	protein_coding	KNOWN	LRRC59	protein_coding	KNOWN	LRRC59	2
3248	112.167	-0.0239389	0.245726	-0.0974211	0.922392	0.999842	chr17	41177758	41184057	6300	+	ENSG00000108830.7	protein_coding	KNOWN	RND2	protein_coding	KNOWN	RND2	2
3249	364.507	-0.134755	0.159573	-0.844472	0.398406	0.999842	chr17	6899884	6914055	14172	+	ENSG00000108839.7	protein_coding	KNOWN	ALOX12	protein_coding	KNOWN	ALOX12	2
3250	1896.79	0.0334521	0.0746059	0.448384	0.653876	0.999842	chr17	42154114	42200570	46457	-	ENSG00000108840.11	protein_coding	KNOWN	HDAC5	protein_coding	KNOWN	HDAC5	1
3251	10574.4	0.0122744	0.0552337	0.222226	0.824138	0.999842	chr17	48712638	48769613	56976	+	ENSG00000108846.11	protein_coding	KNOWN	ABCC3	protein_coding	KNOWN	ABCC3	1
3252	1156.44	0.0370334	0.0882727	0.419534	0.674826	0.999842	chr17	48797405	48833574	36170	+	ENSG00000108848.11	protein_coding	KNOWN	LUC7L3	protein_coding	KNOWN	LUC7L3	1
3253	5.74578	-0.232394	1.09089	-0.213032	0.831302	0.999842	chr17	42018172	42019336	1165	-	ENSG00000108849.3	protein_coding	KNOWN	PPY	protein_coding	KNOWN	PPY	2
3254	188.705	-0.0643329	0.195813	-0.328543	0.742501	0.999842	chr17	41952725	41986568	33844	-	ENSG00000108852.10	protein_coding	KNOWN	MPP2	protein_coding	KNOWN	MPP2	1
3255	1409.08	-0.0357237	0.0818635	-0.436381	0.66256	0.999842	chr17	62538413	62657686	119274	-	ENSG00000108854.11	protein_coding	KNOWN	SMURF2	protein_coding	KNOWN	SMURF2	2
3256	943.464	-0.0131204	0.1005	-0.13055	0.896131	0.999842	chr17	41843489	41855856	12368	-	ENSG00000108861.4	protein_coding	KNOWN	DUSP3	protein_coding	KNOWN	DUSP3	1
3257	22.783	0.120453	0.536979	0.224317	0.822511	0.999842	chr17	65041206	65052909	11704	+	ENSG00000108878.3	protein_coding	KNOWN	CACNG1	protein_coding	KNOWN	CACNG1	2
3258	1306.2	-0.0280595	0.083304	-0.336833	0.736243	0.999842	chr17	42927311	42976530	49220	-	ENSG00000108883.8	protein_coding	KNOWN	EFTUD2	protein_coding	KNOWN	EFTUD2	2
3259	29.7415	0.132323	0.467735	0.282901	0.777253	0.999842	chr17	53342873	53402426	59554	+	ENSG00000108924.9	protein_coding	KNOWN	HLF	protein_coding	KNOWN	HLF	1
3260	630.549	0.12879	0.111798	1.15199	0.249324	0.999842	chr17	66508421	66547460	39040	+	ENSG00000108946.10	protein_coding	KNOWN	PRKAR1A	protein_coding	KNOWN	PRKAR1A	1
3261	21.9966	-0.540614	0.561364	-0.963036	0.335529	0.999842	chr17	7609020	7614696	5677	+	ENSG00000108947.4	protein_coding	KNOWN	EFNB3	protein_coding	KNOWN	EFNB3	2
3262	23.8052	0.309483	0.527908	0.586245	0.557711	0.999842	chr17	66531254	66597030	65777	-	ENSG00000108950.7	protein_coding	KNOWN	FAM20A	protein_coding	KNOWN	FAM20A	2
3263	2295.41	-0.133717	0.138776	-0.963545	0.335274	0.999842	chr17	1247566	1303172	55607	-	ENSG00000108953.12	protein_coding	KNOWN	YWHAE	protein_coding	KNOWN	YWHAE	1
3264	500.5	-0.0551887	0.130251	-0.42371	0.671777	0.999842	chr17	53469974	53498853	28880	-	ENSG00000108960.3	protein_coding	KNOWN	MMD	protein_coding	KNOWN	MMD	1
3265	895.151	0.0327439	0.0978586	0.334604	0.737924	0.999842	chr17	1933904	1946724	12821	+	ENSG00000108963.13	protein_coding	KNOWN	DPH1	protein_coding	KNOWN	DPH1	2
3266	419.958	0.0856161	0.139451	0.613952	0.539247	0.999842	chr17	67411339	67539472	128134	+	ENSG00000108984.9	protein_coding	KNOWN	MAP2K6	protein_coding	KNOWN	MAP2K6	2
3267	807.74	0.0607118	0.100222	0.605774	0.544665	0.999842	chr17	21027177	21096578	69402	+	ENSG00000109016.13	protein_coding	KNOWN	DHRS7B	protein_coding	KNOWN	DHRS7B	1
3268	334.705	0.0696396	0.148224	0.469826	0.638479	0.999842	chr17	25621602	25640657	19056	+	ENSG00000109046.10	protein_coding	KNOWN	WSB1	protein_coding	KNOWN	WSB1	1
3269	19.6653	-0.0241865	0.578133	-0.0418355	0.96663	0.999842	chr17	9799637	9808438	8802	-	ENSG00000109047.7	protein_coding	KNOWN	RCVRN	protein_coding	KNOWN	RCVRN	2
3270	529.896	0.095551	0.126706	0.754117	0.450779	0.999842	chr17	72745291	72765492	20202	+	ENSG00000109062.5	protein_coding	KNOWN	SLC9A3R1	protein_coding	KNOWN	SLC9A3R1	2
3271	147.368	0.00659094	0.220849	0.0298437	0.976192	0.999842	chr17	10531843	10560126	28284	-	ENSG00000109063.10	protein_coding	KNOWN	MYH3	protein_coding	KNOWN	MYH3	2
3272	297.252	0.0734695	0.156481	0.469512	0.638704	0.999842	chr17	72766686	72772006	5321	-	ENSG00000109065.7	protein_coding	KNOWN	NAT9	protein_coding	KNOWN	NAT9	1
3273	810.845	0.152681	0.100822	1.51436	0.129934	0.999842	chr17	72773122	72835918	62797	+	ENSG00000109066.9	protein_coding	KNOWN	TMEM104	protein_coding	KNOWN	TMEM104	1
3274	755.399	0.0396219	0.107482	0.368637	0.712398	0.999842	chr17	26663128	26674035	10908	+	ENSG00000109079.5	protein_coding	KNOWN	TNFAIP1	protein_coding	KNOWN	TNFAIP1	1
3275	402.313	-0.116772	0.135865	-0.859466	0.390083	0.999842	chr17	26655352	26662015	6664	-	ENSG00000109083.9	protein_coding	KNOWN	IFT20	protein_coding	KNOWN	IFT20	1
3276	225.986	-0.308004	0.175068	-1.75934	0.0785193	0.999842	chr17	26646621	26655707	9087	+	ENSG00000109084.9	protein_coding	KNOWN	TMEM97	protein_coding	KNOWN	TMEM97	1
3277	671.494	0.00796255	0.10795	0.0737617	0.9412	0.999842	chr17	72984227	73001895	17669	+	ENSG00000109089.7	protein_coding	KNOWN	CDR2L	protein_coding	KNOWN	CDR2L	2
3278	1137.47	-0.111018	0.0881026	-1.26009	0.207635	0.999842	chr17	15133095	15168143	35049	-	ENSG00000109099.9	protein_coding	KNOWN	PMP22	protein_coding	KNOWN	PMP22	1
3279	1419.65	0.0268826	0.0835876	0.32161	0.747748	0.999842	chr17	26989609	27029697	40089	+	ENSG00000109111.10	protein_coding	KNOWN	SUPT6H	protein_coding	KNOWN	SUPT6H	2
3280	527.115	-0.0504003	0.124463	-0.404941	0.685521	0.999842	chr17	27041299	27044947	3649	-	ENSG00000109113.13	protein_coding	KNOWN	RAB34	protein_coding	KNOWN	RAB34	2
3281	1290.48	-0.0358776	0.0850186	-0.421997	0.673027	0.999842	chr17	27232268	27278289	46022	-	ENSG00000109118.9	protein_coding	KNOWN	PHF12	protein_coding	KNOWN	PHF12	2
3282	157.432	0.208752	0.214272	0.974235	0.32994	0.999842	chr4	41937637	41962589	24953	+	ENSG00000109133.8	protein_coding	KNOWN	TMEM33	protein_coding	KNOWN	TMEM33	1
3283	7.30949	-0.831321	1.02054	-0.814592	0.415306	0.999842	chr4	68605046	68619578	14533	-	ENSG00000109163.6	protein_coding	KNOWN	GNRHR	protein_coding	KNOWN	GNRHR	2
3284	296.493	0.111727	0.161623	0.691279	0.48939	0.999842	chr4	48343839	48428229	84391	+	ENSG00000109171.10	protein_coding	KNOWN	SLAIN2	protein_coding	KNOWN	SLAIN2	2
3285	354.861	-0.0643717	0.142993	-0.450174	0.652585	0.999842	chr4	48807729	48863834	56106	+	ENSG00000109180.10	protein_coding	KNOWN	OCIAD1	protein_coding	KNOWN	OCIAD1	1
3286	689.982	0.0588225	0.110824	0.530774	0.595576	0.999842	chr4	52709666	52783003	73338	+	ENSG00000109184.10	protein_coding	KNOWN	DCUN1D4	protein_coding	KNOWN	DCUN1D4	2
3287	200.924	-0.0223343	0.18672	-0.119614	0.904789	0.999842	chr4	53457138	53525002	67865	-	ENSG00000109189.8	protein_coding	KNOWN	USP46	protein_coding	KNOWN	USP46	2
3288	6.29346	0.50447	1.01065	0.499154	0.617671	0.999842	chr4	56461396	56502365	40970	-	ENSG00000109255.7	protein_coding	KNOWN	NMU	protein_coding	KNOWN	NMU	2
3289	248.899	7.8139e-05	0.177597	0.00043998	0.999649	0.999842	chr4	57036861	57194791	157931	+	ENSG00000109265.8	protein_coding	KNOWN	KIAA1211	protein_coding	KNOWN	KIAA1211	2
3290	39.6452	-0.430452	0.443569	-0.970427	0.331834	0.999842	chr4	100799493	100815147	15655	-	ENSG00000109270.8	protein_coding	KNOWN	LAMTOR3	protein_coding	KNOWN	LAMTOR3	2
3291	551.671	0.0416796	0.125513	0.332073	0.739834	0.999842	chr4	103422986	103538459	115474	+	ENSG00000109320.7	protein_coding	KNOWN	NFKB1	protein_coding	KNOWN	NFKB1	1
3292	11.6659	-0.676537	0.794584	-0.851435	0.394528	0.999842	chr4	75311351	75320726	9376	+	ENSG00000109321.6	protein_coding	KNOWN	AREG	protein_coding	KNOWN	AREG	2
3293	447.132	-0.0809092	0.134034	-0.603647	0.546078	0.999842	chr4	103552660	103681651	128992	-	ENSG00000109323.4	protein_coding	KNOWN	MANBA	protein_coding	KNOWN	MANBA	2
3294	1091.06	-0.100288	0.09045	-1.10877	0.267531	0.999842	chr4	103715540	103789553	74014	-	ENSG00000109332.15	protein_coding	KNOWN	UBE2D3	protein_coding	KNOWN	UBE2D3	2
3295	118.058	-0.0890488	0.238341	-0.37362	0.708687	0.999842	chr4	86936276	87514784	578509	-	ENSG00000109339.14	protein_coding	KNOWN	MAPK10	protein_coding	KNOWN	MAPK10	2
3296	955.658	-0.150358	0.096147	-1.56384	0.117856	0.999842	chr4	139949266	140097872	148607	-	ENSG00000109381.15	protein_coding	KNOWN	ELF2	protein_coding	KNOWN	ELF2	2
3297	258.552	0.0859155	0.165599	0.518816	0.603889	0.999842	chr4	140188034	140223205	35172	-	ENSG00000109390.7	protein_coding	KNOWN	NDUFC1	protein_coding	KNOWN	NDUFC1	2
3298	5.36313	-0.933543	1.13885	-0.819727	0.412372	0.999842	chr4	141480588	141489459	8872	-	ENSG00000109424.3	protein_coding	KNOWN	UCP1	protein_coding	KNOWN	UCP1	2
3299	456.365	0.0719624	0.12808	0.561855	0.574215	0.999842	chr4	141541919	141676774	134856	-	ENSG00000109436.7	protein_coding	KNOWN	TBC1D9	protein_coding	KNOWN	TBC1D9	2
3300	39.516	-0.19097	0.406892	-0.469337	0.638829	0.999842	chr4	142142541	142155851	13311	+	ENSG00000109445.6	protein_coding	KNOWN	ZNF330	protein_coding	KNOWN	ZNF330	2
3301	2122.41	0.0124303	0.0790446	0.157257	0.875042	0.999842	chr4	142944313	143768085	823773	-	ENSG00000109452.8	protein_coding	KNOWN	INPP4B	protein_coding	KNOWN	INPP4B	2
3302	278.926	-0.0756713	0.160367	-0.471863	0.637025	0.999842	chr4	144258415	144395721	137307	+	ENSG00000109458.4	protein_coding	KNOWN	GAB1	protein_coding	KNOWN	GAB1	1
3303	242.58	-0.00696405	0.171731	-0.0405522	0.967653	0.999842	chr4	166129270	166244308	115039	+	ENSG00000109466.9	protein_coding	KNOWN	KLHL2	protein_coding	KNOWN	KLHL2	2
3304	28.923	0.432099	0.474545	0.910556	0.36253	0.999842	chr4	166282846	166419472	136627	+	ENSG00000109472.9	protein_coding	KNOWN	CPE	protein_coding	KNOWN	CPE	2
3305	474.622	-0.0452519	0.124839	-0.362482	0.716992	0.999842	chr4	109542222	109551568	9347	+	ENSG00000109475.12	protein_coding	KNOWN	RPL34	protein_coding	KNOWN	RPL34	2
3306	293.768	0.0467086	0.161345	0.289494	0.772203	0.999842	chr4	6272076	6304992	32917	+	ENSG00000109501.9	protein_coding	KNOWN	WFS1	protein_coding	KNOWN	WFS1	2
3307	20.174	0.591672	0.5681	1.04149	0.297647	0.999842	chr4	169014166	169108841	94676	+	ENSG00000109511.6	protein_coding	KNOWN	ANXA10	protein_coding	KNOWN	ANXA10	2
3308	259.052	-0.11301	0.164596	-0.686592	0.49234	0.999842	chr4	7060633	7069424	8792	-	ENSG00000109519.8	protein_coding	KNOWN	GRPEL1	protein_coding	KNOWN	GRPEL1	2
3309	92.8488	-0.067482	0.273028	-0.247162	0.804783	0.999842	chr4	110737166	110745893	8728	+	ENSG00000109534.12	protein_coding	KNOWN	GAR1	protein_coding	KNOWN	GAR1	2
3310	67.106	-0.0285673	0.314131	-0.0909409	0.92754	0.999842	chr4	190862443	190884359	21917	+	ENSG00000109536.7	protein_coding	KNOWN	FRG1	protein_coding	KNOWN	FRG1	1
3311	375.017	0.0037983	0.140326	0.0270677	0.978406	0.999842	chr4	170534284	170644824	110541	+	ENSG00000109572.9	protein_coding	KNOWN	CLCN3	protein_coding	KNOWN	CLCN3	1
3312	213.713	-0.144786	0.179597	-0.806168	0.420146	0.999842	chr4	170981373	171012350	30978	-	ENSG00000109576.9	protein_coding	KNOWN	AADAT	protein_coding	KNOWN	AADAT	1
3313	808.914	0.124606	0.106699	1.16782	0.242878	0.999842	chr4	174090404	174245118	154715	+	ENSG00000109586.7	protein_coding	KNOWN	GALNT7	protein_coding	KNOWN	GALNT7	1
3314	835.565	-0.0191643	0.0991019	-0.19338	0.846661	0.999842	chr4	24519064	24585673	66610	-	ENSG00000109606.8	protein_coding	KNOWN	DHX15	protein_coding	KNOWN	DHX15	2
3315	8.55527	0.677372	0.903759	0.749505	0.453553	0.999842	chr4	24792034	24802464	10431	+	ENSG00000109610.5	protein_coding	KNOWN	SOD3	protein_coding	KNOWN	SOD3	2
3316	90.3227	0.453359	0.271744	1.66833	0.0952503	0.999842	chr4	25121627	25161704	40078	-	ENSG00000109618.7	protein_coding	KNOWN	SEPSECS	protein_coding	KNOWN	SEPSECS	1
3317	131.214	0.0947452	0.2262	0.418855	0.675322	0.999842	chr4	154073994	154260472	186479	+	ENSG00000109654.10	protein_coding	KNOWN	TRIM2	protein_coding	KNOWN	TRIM2	1
3318	112.709	-0.090297	0.246529	-0.366273	0.714161	0.999842	chr4	9772777	10056060	283284	-	ENSG00000109667.7	protein_coding	KNOWN	SLC2A9	protein_coding	KNOWN	SLC2A9	2
3319	597.564	-0.012908	0.115783	-0.111484	0.911232	0.999842	chr4	153242410	153456753	214344	-	ENSG00000109670.9	protein_coding	KNOWN	FBXW7	protein_coding	KNOWN	FBXW7	2
3320	715.063	-0.0381771	0.105391	-0.362244	0.71717	0.999842	chr4	178231490	178284097	52608	+	ENSG00000109674.3	protein_coding	KNOWN	NEIL3	protein_coding	KNOWN	NEIL3	2
3321	265.067	-0.113021	0.166574	-0.678505	0.497452	0.999842	chr4	26578559	26756973	178415	+	ENSG00000109680.6	protein_coding	KNOWN	TBC1D19	protein_coding	KNOWN	TBC1D19	2
3322	2.77531	0.414985	1.65528	0.250705	0.802043	0.999842	chr4	10488019	10685989	197971	-	ENSG00000109684.10	protein_coding	KNOWN	CLNK	protein_coding	KNOWN	CLNK	2
3323	2281.45	0.0100376	0.072492	0.138465	0.889873	0.999842	chr4	1873651	1983934	110284	+	ENSG00000109685.13	protein_coding	KNOWN	WHSC1	protein_coding	KNOWN	WHSC1	2
3324	1808.55	-0.099939	0.0745289	-1.34094	0.179939	0.999842	chr4	152023903	152246284	222382	-	ENSG00000109686.12	protein_coding	KNOWN	SH3D19	protein_coding	KNOWN	SH3D19	2
3325	264.843	0.13719	0.1646	0.833474	0.404578	0.999842	chr4	26859800	27027003	167204	+	ENSG00000109689.10	protein_coding	KNOWN	STIM2	protein_coding	KNOWN	STIM2	1
3326	14.2423	-0.104088	0.698677	-0.148979	0.88157	0.999842	chr4	13542454	13546174	3721	-	ENSG00000109705.7	protein_coding	KNOWN	NKX3-2	protein_coding	KNOWN	NKX3-2	2
3327	458.435	0.104485	0.133727	0.781329	0.434609	0.999842	chr4	2932288	2936086	3799	-	ENSG00000109736.10	protein_coding	KNOWN	MFSD10	protein_coding	KNOWN	MFSD10	2
3328	50.5396	-0.268459	0.370541	-0.724505	0.468756	0.999842	chr4	157997709	158093242	95534	+	ENSG00000109738.6	protein_coding	KNOWN	GLRB	protein_coding	KNOWN	GLRB	2
3329	98.7632	-0.112744	0.265801	-0.424167	0.671444	0.999842	chr4	15705073	15739936	34864	+	ENSG00000109743.6	protein_coding	KNOWN	BST1	protein_coding	KNOWN	BST1	1
3330	538.004	-0.0516389	0.123566	-0.417907	0.676015	0.999842	chr4	160025830	160281321	255492	+	ENSG00000109756.4	protein_coding	KNOWN	RAPGEF2	protein_coding	KNOWN	RAPGEF2	1
3331	15.1622	-0.276818	0.658095	-0.420635	0.674021	0.999842	chr4	3444114	3451211	7098	+	ENSG00000109758.4	protein_coding	KNOWN	HGFAC	protein_coding	KNOWN	HGFAC	2
3332	499.09	-0.0074811	0.123026	-0.0608091	0.951511	0.999842	chr4	186125891	186291339	165449	+	ENSG00000109762.11	protein_coding	KNOWN	SNX25	protein_coding	KNOWN	SNX25	2
3333	188.426	-0.116009	0.190493	-0.608995	0.542528	0.999842	chr4	186285032	186316553	31522	-	ENSG00000109771.11	protein_coding	KNOWN	LRP2BP	protein_coding	KNOWN	LRP2BP	2
3334	75.0146	0.0333642	0.310574	0.107428	0.91445	0.999842	chr4	186320694	186346639	25946	-	ENSG00000109775.6	protein_coding	KNOWN	UFSP2	protein_coding	KNOWN	UFSP2	1
3335	703.97	-0.0152056	0.105803	-0.143716	0.885725	0.999842	chr4	38666317	38702663	36347	+	ENSG00000109787.8	protein_coding	KNOWN	KLF3	protein_coding	KNOWN	KLF3	2
3336	1144.49	-0.0294893	0.0892958	-0.330243	0.741216	0.999842	chr4	39047159	39128477	81319	+	ENSG00000109790.12	protein_coding	KNOWN	KLHL5	protein_coding	KNOWN	KLHL5	1
3337	135.288	0.0273651	0.222606	0.12293	0.902162	0.999842	chr4	187026073	187093821	67749	+	ENSG00000109794.9	protein_coding	KNOWN	FAM149A	protein_coding	KNOWN	FAM149A	1
3338	257.651	-0.133534	0.164307	-0.812713	0.416383	0.999842	chr4	17813025	17846485	33461	+	ENSG00000109805.5	protein_coding	KNOWN	NCAPG	protein_coding	KNOWN	NCAPG	2
3339	2675.65	-0.124868	0.0688645	-1.81324	0.0697947	0.999842	chr4	39500375	39529431	29057	-	ENSG00000109814.7	protein_coding	KNOWN	UGDH	protein_coding	KNOWN	UGDH	1
3340	23.5842	0.340477	0.527672	0.645244	0.518769	0.999842	chr11	125773771	125793158	19388	+	ENSG00000109832.8	protein_coding	KNOWN	DDX25	protein_coding	KNOWN	DDX25	1
3341	3.51971	0.144632	1.35655	0.106618	0.915092	0.999842	chr11	111779289	111793946	14658	-	ENSG00000109846.3	protein_coding	KNOWN	CRYAB	protein_coding	KNOWN	CRYAB	1
3342	361.264	-0.14415	0.14757	-0.976822	0.328658	0.999842	chr11	20385731	20405329	19599	+	ENSG00000109854.9	protein_coding	KNOWN	HTATIP2	protein_coding	KNOWN	HTATIP2	2
3343	213.493	-0.00537964	0.183101	-0.0293807	0.976561	0.999842	chr11	88026760	88070455	43696	-	ENSG00000109861.11	protein_coding	KNOWN	CTSC	protein_coding	KNOWN	CTSC	2
3344	591.908	0.031708	0.115951	0.27346	0.7845	0.999842	chr11	27352374	27384915	32542	-	ENSG00000109881.12	protein_coding	KNOWN	CCDC34	protein_coding	KNOWN	CCDC34	2
3345	6.28451	0.75768	1.10715	0.684351	0.493754	0.999842	chr11	113930815	114121398	190584	+	ENSG00000109906.9	protein_coding	KNOWN	ZBTB16	protein_coding	KNOWN	ZBTB16	2
3346	480.072	0.0275056	0.127852	0.215136	0.829662	0.999842	chr11	31531797	31805546	273750	+	ENSG00000109911.13	protein_coding	KNOWN	ELP4	protein_coding	KNOWN	ELP4	2
3347	111.133	-0.10556	0.246503	-0.428231	0.668483	0.999842	chr11	116648436	116658266	9831	-	ENSG00000109917.6	protein_coding	KNOWN	ZNF259	protein_coding	KNOWN	ZNF259	2
3348	349.803	-0.0631885	0.149743	-0.421979	0.67304	0.999842	chr11	47638867	47663675	24809	-	ENSG00000109919.5	protein_coding	KNOWN	MTCH2	protein_coding	KNOWN	MTCH2	2
3349	1664.17	-0.167728	0.0795906	-2.10739	0.0350842	0.999842	chr11	47738072	47788495	50424	-	ENSG00000109920.8	protein_coding	KNOWN	FNBP4	protein_coding	KNOWN	FNBP4	1
3350	31.1883	-0.054543	0.461452	-0.118199	0.90591	0.999842	chr11	120972382	121062202	89821	+	ENSG00000109927.5	protein_coding	KNOWN	TECTA	protein_coding	KNOWN	TECTA	1
3351	123.246	0.16282	0.239291	0.680425	0.496235	0.999842	chr11	121163662	121179403	15742	+	ENSG00000109929.5	protein_coding	KNOWN	SC5D	protein_coding	KNOWN	SC5D	1
3352	29.1305	-0.221909	0.499292	-0.444448	0.656718	0.999842	chr11	122709708	122743347	33640	+	ENSG00000109943.4	protein_coding	KNOWN	CRTAM	protein_coding	KNOWN	CRTAM	2
3353	186.759	-0.0592074	0.195073	-0.303513	0.761499	0.999842	chr11	122753891	122830506	76616	+	ENSG00000109944.6	protein_coding	KNOWN	C11orf63	protein_coding	KNOWN	C11orf63	2
3354	11.8263	0.334925	0.743157	0.450678	0.652221	0.999842	chr11	134248398	134281312	32915	-	ENSG00000109956.8	protein_coding	KNOWN	B3GAT1	protein_coding	KNOWN	B3GAT1	2
3355	864.36	0.0248236	0.101184	0.24533	0.806201	0.999842	chr11	122928197	122933438	5242	-	ENSG00000109971.9	protein_coding	KNOWN	HSPA8	protein_coding	KNOWN	HSPA8	1
3356	45.0375	0.395143	0.383376	1.03069	0.302685	0.999842	chr11	57106348	57138073	31726	+	ENSG00000109991.4	protein_coding	KNOWN	P2RX3	protein_coding	KNOWN	P2RX3	2
3357	13.4337	-0.0562919	0.701081	-0.0802929	0.936004	0.999842	chr11	123986569	124018428	31860	+	ENSG00000110002.11	protein_coding	KNOWN	VWA5A	protein_coding	KNOWN	VWA5A	1
3358	445.201	0.0704599	0.131956	0.533963	0.593367	0.999842	chr11	63998250	64001758	3509	+	ENSG00000110011.9	protein_coding	KNOWN	DNAJC4	protein_coding	KNOWN	DNAJC4	1
3359	313.03	-0.0908405	0.150692	-0.602822	0.546627	0.999842	chr11	124503009	124565103	62095	-	ENSG00000110013.8	protein_coding	KNOWN	SIAE	protein_coding	KNOWN	SIAE	2
3360	79.9579	-0.0886447	0.290765	-0.304867	0.760467	0.999842	chr11	64795380	64808044	12665	+	ENSG00000110025.8	protein_coding	KNOWN	SNX15	protein_coding	KNOWN	SNX15	1
3361	227.147	0.0887745	0.176134	0.504016	0.61425	0.999842	chr11	58294344	58345193	50850	-	ENSG00000110031.8	protein_coding	KNOWN	LPXN	protein_coding	KNOWN	LPXN	1
3362	183.788	0.0625516	0.196573	0.318211	0.750325	0.999842	chr11	58939403	58976060	36658	+	ENSG00000110042.3	protein_coding	KNOWN	DTX4	protein_coding	KNOWN	DTX4	2
3363	464.271	0.0542053	0.126017	0.430143	0.667091	0.999842	chr11	64662007	64684222	22216	-	ENSG00000110046.8	protein_coding	KNOWN	ATG2A	protein_coding	KNOWN	ATG2A	2
3364	1664.08	-0.02097	0.077224	-0.271548	0.785969	0.999842	chr11	64619114	64655268	36155	-	ENSG00000110047.13	protein_coding	KNOWN	EHD1	protein_coding	KNOWN	EHD1	1
3365	493.996	0.0222289	0.123128	0.180534	0.856733	0.999842	chr11	59341871	59383117	41247	-	ENSG00000110048.7	protein_coding	KNOWN	OSBP	protein_coding	KNOWN	OSBP	2
3366	890.179	0.0578077	0.0960589	0.601794	0.547311	0.999842	chr11	67758575	67771952	13378	-	ENSG00000110057.3	protein_coding	KNOWN	UNC93B1	protein_coding	KNOWN	UNC93B1	1
3367	91.4628	0.242969	0.276841	0.877649	0.380134	0.999842	chr11	125763381	125772616	9236	-	ENSG00000110060.4	protein_coding	KNOWN	PUS3	protein_coding	KNOWN	PUS3	2
3368	471.309	0.0653723	0.126283	0.517664	0.604693	0.999842	chr11	126174147	126215644	41498	+	ENSG00000110063.4	protein_coding	KNOWN	DCPS	protein_coding	KNOWN	DCPS	2
3369	559.285	-0.0567423	0.122041	-0.464944	0.641971	0.999842	chr11	67922330	67980795	58466	-	ENSG00000110066.10	protein_coding	KNOWN	SUV420H1	protein_coding	KNOWN	SUV420H1	1
3370	189.272	-0.079261	0.192971	-0.410741	0.681263	0.999842	chr11	126139450	126148026	8577	+	ENSG00000110074.6	protein_coding	KNOWN	FOXRED1	protein_coding	KNOWN	FOXRED1	2
3371	2129.12	0.0485637	0.0771268	0.629661	0.528916	0.999842	chr11	68228686	68382802	154117	+	ENSG00000110075.10	protein_coding	KNOWN	PPP6R3	protein_coding	KNOWN	PPP6R3	1
3372	33.8181	0.679133	0.448753	1.51338	0.130184	0.999842	chr11	64373646	64490160	116515	-	ENSG00000110076.14	protein_coding	KNOWN	NRXN2	protein_coding	KNOWN	NRXN2	2
3373	673.763	0.115799	0.108598	1.0663	0.286286	0.999842	chr11	126226035	126310239	84205	+	ENSG00000110080.14	protein_coding	KNOWN	ST3GAL4	protein_coding	KNOWN	ST3GAL4	1
3374	1045.14	-0.000390078	0.0938304	-0.00415726	0.996683	0.999842	chr11	68522088	68611378	89291	-	ENSG00000110090.8	protein_coding	KNOWN	CPT1A	protein_coding	KNOWN	CPT1A	1
3375	2404.91	0.00393273	0.143649	0.0273773	0.978159	0.999842	chr11	69456355	69469242	12888	+	ENSG00000110092.3	protein_coding	KNOWN	CCND1	protein_coding	KNOWN	CCND1	1
3376	267.033	0.0210579	0.164164	0.128274	0.897932	0.999842	chr11	60610044	60618554	8511	+	ENSG00000110104.7	protein_coding	KNOWN	CCDC86	protein_coding	KNOWN	CCDC86	2
3377	389.809	-0.0939765	0.140405	-0.669323	0.50329	0.999842	chr11	60658202	60673560	15359	-	ENSG00000110107.4	protein_coding	KNOWN	PRPF19	protein_coding	KNOWN	PRPF19	1
3378	216.185	0.112649	0.180918	0.622651	0.533514	0.999842	chr11	60681846	60690915	9070	+	ENSG00000110108.5	protein_coding	KNOWN	TMEM109	protein_coding	KNOWN	TMEM109	2
3379	24.582	0.209894	0.530231	0.395853	0.692213	0.999842	chr11	6452279	6463347	11069	-	ENSG00000110169.6	protein_coding	KNOWN	HPX	protein_coding	KNOWN	HPX	1
3380	271.164	0.0377888	0.16111	0.234553	0.814556	0.999842	chr11	6469843	6495189	25347	-	ENSG00000110171.14	protein_coding	KNOWN	TRIM3	protein_coding	KNOWN	TRIM3	1
3381	213.255	0.0113924	0.19127	0.0595615	0.952505	0.999842	chr11	89934328	89956032	21705	-	ENSG00000110172.7	protein_coding	KNOWN	CHORDC1	protein_coding	KNOWN	CHORDC1	2
3382	72.5542	-0.201258	0.309472	-0.650325	0.515482	0.999842	chr11	71817424	71823326	5903	-	ENSG00000110200.4	protein_coding	KNOWN	ANAPC15	protein_coding	KNOWN	ANAPC15	2
3383	9.72608	-0.0693644	0.812701	-0.0853505	0.931983	0.999842	chr11	71826415	71850936	24522	+	ENSG00000110203.4	protein_coding	KNOWN	FOLR3	protein_coding	KNOWN	FOLR3	2
3384	203.368	0.00990003	0.183432	0.0539712	0.956958	0.999842	chr11	93862594	93915138	52545	+	ENSG00000110218.4	protein_coding	KNOWN	PANX1	protein_coding	KNOWN	PANX1	2
3385	1117.91	0.162173	0.0885377	1.83168	0.0669994	0.999842	chr11	73019834	73080136	60303	+	ENSG00000110237.3	protein_coding	KNOWN	ARHGEF17	protein_coding	KNOWN	ARHGEF17	2
3386	12.1119	0.641991	0.733466	0.875284	0.381419	0.999842	chr11	116660083	116662636	2554	-	ENSG00000110243.7	protein_coding	KNOWN	APOA5	protein_coding	KNOWN	APOA5	2
3387	729.351	0.0852492	0.104754	0.813802	0.415758	0.999842	chr11	117185773	117283984	98212	+	ENSG00000110274.10	protein_coding	KNOWN	CEP164	protein_coding	KNOWN	CEP164	1
3388	196.446	-0.0262636	0.19809	-0.132584	0.894522	0.999842	chr11	10533225	10562277	29053	-	ENSG00000110315.2	protein_coding	KNOWN	RNF141	protein_coding	KNOWN	RNF141	2
3389	193.633	0.00605979	0.187924	0.0322459	0.974276	0.999842	chr11	101786246	101871789	85544	+	ENSG00000110318.9	protein_coding	KNOWN	KIAA1377	protein_coding	KNOWN	KIAA1377	2
3390	1410.26	-0.0391465	0.0812744	-0.481658	0.630049	0.999842	chr11	10818597	10830157	11561	-	ENSG00000110321.11	protein_coding	KNOWN	EIF4G2	protein_coding	KNOWN	EIF4G2	1
3391	3.56309	1.49511	1.47053	1.01671	0.309289	0.999842	chr11	117857563	117872196	14634	+	ENSG00000110324.5	protein_coding	KNOWN	IL10RA	protein_coding	KNOWN	IL10RA	2
3392	1759.84	0.169862	0.091261	1.86128	0.0627044	0.999842	chr11	11292423	11643052	350630	-	ENSG00000110328.5	protein_coding	KNOWN	GALNT18	protein_coding	KNOWN	GALNT18	2
3393	192.988	-0.0789692	0.190671	-0.414164	0.678754	0.999842	chr11	102218442	102249401	30960	+	ENSG00000110330.4	protein_coding	KNOWN	BIRC2	protein_coding	KNOWN	BIRC2	1
3394	166.589	0.101123	0.215985	0.468192	0.639647	0.999842	chr11	118230800	118269926	39127	+	ENSG00000110344.5	protein_coding	KNOWN	UBE4A	protein_coding	KNOWN	UBE4A	2
3395	485.494	-0.143519	0.127634	-1.12446	0.260818	0.999842	chr11	118620034	118661358	41325	-	ENSG00000110367.7	protein_coding	KNOWN	DDX6	protein_coding	KNOWN	DDX6	1
3396	531.333	-0.134126	0.122573	-1.09425	0.273843	0.999842	chr11	118796373	118829269	32897	+	ENSG00000110375.2	protein_coding	KNOWN	UPK2	protein_coding	KNOWN	UPK2	2
3397	463.857	-0.222471	0.126352	-1.76073	0.0782848	0.999842	chr11	119077252	119178859	101608	+	ENSG00000110395.4	protein_coding	KNOWN	CBL	protein_coding	KNOWN	CBL	2
3398	242.527	0.0878845	0.18577	0.473082	0.636155	0.999842	chr11	119494120	119599294	105175	-	ENSG00000110400.6	protein_coding	KNOWN	PVRL1	protein_coding	KNOWN	PVRL1	1
3399	1247.21	-0.012348	0.0846474	-0.145876	0.88402	0.999842	chr11	33278718	33378569	99852	+	ENSG00000110422.7	protein_coding	KNOWN	HIPK3	protein_coding	KNOWN	HIPK3	2
3400	226.25	0.107998	0.180024	0.599909	0.548567	0.999842	chr11	33564118	33695648	131531	+	ENSG00000110427.10	protein_coding	KNOWN	KIAA1549L	protein_coding	KNOWN	KIAA1549L	1
3401	123.43	-0.0127467	0.249258	-0.0511386	0.959215	0.999842	chr11	33762485	33795589	33105	-	ENSG00000110429.9	protein_coding	KNOWN	FBXO3	protein_coding	KNOWN	FBXO3	1
3402	752.128	-0.0189887	0.10331	-0.183802	0.854168	0.999842	chr11	34937876	35042138	104263	+	ENSG00000110435.7	protein_coding	KNOWN	PDHX	protein_coding	KNOWN	PDHX	1
3403	37.5324	0.0754522	0.420582	0.179399	0.857624	0.999842	chr11	35272753	35441110	168358	-	ENSG00000110436.7	protein_coding	KNOWN	SLC1A2	protein_coding	KNOWN	SLC1A2	1
3404	70.9657	-0.0530867	0.323033	-0.164338	0.869465	0.999842	chr11	36295051	36310499	15449	-	ENSG00000110442.7	protein_coding	KNOWN	COMMD9	protein_coding	KNOWN	COMMD9	1
3405	249.275	0.038545	0.167038	0.230756	0.817505	0.999842	chr11	60704556	60719502	14947	-	ENSG00000110446.5	protein_coding	KNOWN	SLC15A3	protein_coding	KNOWN	SLC15A3	1
3406	120.902	-0.142111	0.237179	-0.599173	0.549058	0.999842	chr11	60870367	60895324	24958	+	ENSG00000110448.6	protein_coding	KNOWN	CD5	protein_coding	KNOWN	CD5	2
3407	419.99	0.00902888	0.131929	0.0684374	0.945437	0.999842	chr11	44087975	44105772	17798	+	ENSG00000110455.9	protein_coding	KNOWN	ACCS	protein_coding	KNOWN	ACCS	2
3408	148.718	0.537698	0.217284	2.47463	0.0133373	0.999842	chr11	46402806	46405375	2570	+	ENSG00000110492.11	protein_coding	KNOWN	MDK	protein_coding	KNOWN	MDK	2
3409	2242.73	-0.00649056	0.0813465	-0.0797891	0.936405	0.999842	chr11	46417964	46615175	197212	-	ENSG00000110497.10	protein_coding	KNOWN	AMBRA1	protein_coding	KNOWN	AMBRA1	1
3410	927.622	0.0353564	0.102894	0.343621	0.731132	0.999842	chr11	47291212	47351582	60371	+	ENSG00000110514.14	protein_coding	KNOWN	MADD	protein_coding	KNOWN	MADD	1
3411	352.615	-0.102689	0.147931	-0.694166	0.487578	0.999842	chr11	63706931	63724800	17870	+	ENSG00000110583.8	protein_coding	KNOWN	NAA40	protein_coding	KNOWN	NAA40	1
3412	1130.3	-0.0304481	0.0912462	-0.333691	0.738613	0.999842	chr11	3022152	3078343	56192	-	ENSG00000110619.12	protein_coding	KNOWN	CARS	protein_coding	KNOWN	CARS	2
3413	922.082	0.1596	0.0995971	1.60245	0.109055	0.999842	chr11	2921451	2946476	25026	+	ENSG00000110628.9	protein_coding	KNOWN	SLC22A18	protein_coding	KNOWN	SLC22A18	2
3414	866.564	0.161373	0.104784	1.54005	0.123549	0.999842	chr11	2397907	2418649	20743	+	ENSG00000110651.7	protein_coding	KNOWN	CD81	protein_coding	KNOWN	CD81	1
3415	302.235	-0.13172	0.153006	-0.860881	0.389304	0.999842	chr11	107661717	107798519	136803	-	ENSG00000110660.10	protein_coding	KNOWN	SLC35F2	protein_coding	KNOWN	SLC35F2	2
3416	3.50167	0.159019	1.39689	0.113838	0.909366	0.999842	chr11	107462317	107537505	75189	+	ENSG00000110675.8	protein_coding	KNOWN	ELMOD1	protein_coding	KNOWN	ELMOD1	1
3417	49.9633	0.284781	0.389971	0.730261	0.465231	0.999842	chr11	15987995	16760638	772644	-	ENSG00000110693.11	protein_coding	KNOWN	SOX6	protein_coding	KNOWN	SOX6	2
3418	292.056	-0.0522574	0.163312	-0.319986	0.748979	0.999842	chr11	16635179	16778428	143250	+	ENSG00000110696.5	protein_coding	KNOWN	C11orf58	protein_coding	KNOWN	C11orf58	1
3419	686.05	0.150694	0.115242	1.30763	0.190999	0.999842	chr11	67259239	67273234	13996	-	ENSG00000110697.8	protein_coding	KNOWN	PITPNM1	protein_coding	KNOWN	PITPNM1	1
3420	266.993	0.0896841	0.162351	0.552409	0.580668	0.999842	chr11	17095936	17098834	2899	-	ENSG00000110700.2	protein_coding	KNOWN	RPS13	protein_coding	KNOWN	RPS13	2
3421	232.897	0.153624	0.18002	0.853369	0.393455	0.999842	chr11	67251012	67258574	7563	+	ENSG00000110711.5	protein_coding	KNOWN	AIP	protein_coding	KNOWN	AIP	1
3422	2234.03	-0.0915426	0.0708084	-1.29282	0.196073	0.999842	chr11	3692313	3818522	126210	-	ENSG00000110713.11	protein_coding	KNOWN	NUP98	protein_coding	KNOWN	NUP98	1
3423	653.9	-0.0299926	0.115012	-0.260778	0.794263	0.999842	chr11	67798584	67804111	5528	+	ENSG00000110717.6	protein_coding	KNOWN	NDUFS8	protein_coding	KNOWN	NDUFS8	1
3424	748.047	-0.0684461	0.10754	-0.636473	0.524468	0.999842	chr11	67806983	67818362	11380	+	ENSG00000110719.5	protein_coding	KNOWN	TCIRG1	protein_coding	KNOWN	TCIRG1	1
3425	1343.48	0.0955868	0.0828694	1.15346	0.24872	0.999842	chr11	67820326	67888411	68086	-	ENSG00000110721.7	protein_coding	KNOWN	CHKA	protein_coding	KNOWN	CHKA	1
3426	40.5486	-0.450533	0.403925	-1.11539	0.264684	0.999842	chr11	108376158	108463965	87808	-	ENSG00000110723.7	protein_coding	KNOWN	EXPH5	protein_coding	KNOWN	EXPH5	1
3427	252.236	0.0229415	0.176739	0.129805	0.896721	0.999842	chr11	18300223	18343245	43023	-	ENSG00000110756.13	protein_coding	KNOWN	HPS5	protein_coding	KNOWN	HPS5	1
3428	591.302	-0.194311	0.114494	-1.69713	0.0896725	0.999842	chr11	18344342	18388591	44250	+	ENSG00000110768.7	protein_coding	KNOWN	GTF2H1	protein_coding	KNOWN	GTF2H1	1
3429	4.47831	0.166527	1.21997	0.136501	0.891426	0.999842	chr11	111222977	111325855	102879	-	ENSG00000110777.7	protein_coding	KNOWN	POU2AF1	protein_coding	KNOWN	POU2AF1	1
3430	21.9588	0.588444	0.548428	1.07296	0.283287	0.999842	chr11	18749475	18813768	64294	-	ENSG00000110786.13	protein_coding	KNOWN	PTPN5	protein_coding	KNOWN	PTPN5	2
3431	29.5595	0.203032	0.470222	0.431778	0.665903	0.999842	chr12	6058040	6233436	175397	-	ENSG00000110799.9	protein_coding	KNOWN	VWF	protein_coding	KNOWN	VWF	2
3432	396.095	-0.158681	0.137319	-1.15557	0.247859	0.999842	chr12	122327137	122356203	29067	+	ENSG00000110801.9	protein_coding	KNOWN	PSMD9	protein_coding	KNOWN	PSMD9	1
3433	139.306	-0.0457569	0.221873	-0.206231	0.836611	0.999842	chr12	6938072	6949018	10947	+	ENSG00000110811.15	polymorphic_pseudogene	KNOWN	LEPREL2	polymorphic_pseudogene	KNOWN	LEPREL2	2
3434	1099.6	0.0120986	0.0921591	0.131279	0.895554	0.999842	chr12	27676864	27848497	171634	+	ENSG00000110841.9	protein_coding	KNOWN	PPFIBP1	protein_coding	KNOWN	PPFIBP1	2
3435	821.213	-0.0433316	0.0991662	-0.436959	0.662141	0.999842	chr12	49962501	50038449	75949	+	ENSG00000110844.9	protein_coding	KNOWN	PRPF40B	protein_coding	KNOWN	PRPF40B	2
3436	556.504	0.056519	0.116734	0.484171	0.628265	0.999842	chr12	108126643	108154549	27907	-	ENSG00000110851.7	protein_coding	KNOWN	PRDM4	protein_coding	KNOWN	PRDM4	1
3437	9.6012	-0.678825	0.836368	-0.811634	0.417002	0.999842	chr12	10005583	10022235	16653	-	ENSG00000110852.4	protein_coding	KNOWN	CLEC2B	protein_coding	KNOWN	CLEC2B	2
3438	337.428	-0.135629	0.150773	-0.899556	0.368357	0.999842	chr12	120941077	120971737	30661	-	ENSG00000110871.10	protein_coding	KNOWN	COQ5	protein_coding	KNOWN	COQ5	1
3439	30.6451	0.392661	0.46455	0.845252	0.39797	0.999842	chr12	109015686	109027235	11550	-	ENSG00000110876.8	protein_coding	KNOWN	SELPLG	protein_coding	KNOWN	SELPLG	1
3440	1076.78	-0.087299	0.096131	-0.908126	0.363812	0.999842	chr12	109038885	109124872	85988	-	ENSG00000110880.6	protein_coding	KNOWN	CORO1C	protein_coding	KNOWN	CORO1C	2
3441	162.23	0.031034	0.204578	0.151698	0.879425	0.999842	chr12	50451831	50477394	25564	+	ENSG00000110881.7	protein_coding	KNOWN	ASIC1	protein_coding	KNOWN	ASIC1	2
3442	12.3548	0.696858	0.738572	0.943521	0.345414	0.999842	chr12	109253208	109294819	41612	+	ENSG00000110887.3	protein_coding	KNOWN	DAO	protein_coding	KNOWN	DAO	1
3443	303.428	0.113862	0.155546	0.73201	0.464162	0.999842	chr12	30862486	30907385	44900	-	ENSG00000110888.13	protein_coding	KNOWN	CAPRIN2	protein_coding	KNOWN	CAPRIN2	1
3444	236.52	0.333695	0.178733	1.867	0.0619015	0.999842	chr12	31079862	31149534	69673	+	ENSG00000110900.10	protein_coding	KNOWN	TSPAN11	protein_coding	KNOWN	TSPAN11	2
3445	210.124	0.00304365	0.187519	0.0162311	0.98705	0.999842	chr12	109886461	109914849	28389	-	ENSG00000110906.8	protein_coding	KNOWN	KCTD10	protein_coding	KNOWN	KCTD10	1
3446	767.708	-0.0292877	0.102726	-0.285106	0.775563	0.999842	chr12	51373184	51421849	48666	-	ENSG00000110911.10	protein_coding	KNOWN	SLC11A2	protein_coding	KNOWN	SLC11A2	1
3447	313.014	0.266051	0.157149	1.69299	0.0904581	0.999842	chr12	121125172	121139667	14496	+	ENSG00000110917.3	protein_coding	KNOWN	MLEC	protein_coding	KNOWN	MLEC	1
3448	480.742	0.0390346	0.124266	0.314121	0.753429	0.999842	chr12	110011560	110035067	23508	+	ENSG00000110921.7	protein_coding	KNOWN	MVK	protein_coding	KNOWN	MVK	2
3449	718.547	0.0114424	0.105084	0.108888	0.913291	0.999842	chr12	51454990	51476947	21958	-	ENSG00000110925.2	protein_coding	KNOWN	CSRNP2	protein_coding	KNOWN	CSRNP2	1
3450	1303.11	0.0403908	0.0889604	0.454031	0.649806	0.999842	chr12	121675497	121735611	60115	-	ENSG00000110931.14	protein_coding	KNOWN	CAMKK2	protein_coding	KNOWN	CAMKK2	2
3451	36.7517	0.0958351	0.420835	0.227726	0.819859	0.999842	chr12	51674822	51717952	43131	-	ENSG00000110934.6	protein_coding	KNOWN	BIN2	protein_coding	KNOWN	BIN2	2
3452	46.649	-0.408206	0.383334	-1.06488	0.286929	0.999842	chr12	56733163	56734193	1031	+	ENSG00000110944.4	protein_coding	KNOWN	IL23A	protein_coding	KNOWN	IL23A	3
3453	287.214	-0.0359469	0.163148	-0.220334	0.825611	0.999842	chr12	57031959	57039298	7340	-	ENSG00000110955.4	protein_coding	KNOWN	ATP5B	protein_coding	KNOWN	ATP5B	1
3454	1043.34	-0.145751	0.097147	-1.50031	0.133533	0.999842	chr12	57057127	57081659	24533	-	ENSG00000110958.11	protein_coding	KNOWN	PTGES3	protein_coding	KNOWN	PTGES3	2
3455	880.818	0.10805	0.0978679	1.10404	0.269576	0.999842	chr12	122457828	122499948	42121	+	ENSG00000110987.4	protein_coding	KNOWN	BCL7A	protein_coding	KNOWN	BCL7A	1
3456	577.768	-0.0961394	0.118356	-0.81229	0.416625	0.999842	chr12	122989190	123011047	21858	-	ENSG00000111011.13	protein_coding	KNOWN	RSRC2	protein_coding	KNOWN	RSRC2	1
3457	537.482	0.0788513	0.119483	0.659939	0.509293	0.999842	chr12	58156117	58162269	6153	-	ENSG00000111012.5	protein_coding	KNOWN	CYP27B1	protein_coding	KNOWN	CYP27B1	2
3458	66.7387	0.353516	0.330179	1.07068	0.284314	0.999842	chr12	81186299	81331204	144906	-	ENSG00000111052.3	protein_coding	KNOWN	LIN7A	protein_coding	KNOWN	LIN7A	2
3459	1856.4	0.100635	0.0747315	1.34662	0.178104	0.999842	chr12	53343155	53346685	3531	+	ENSG00000111057.6	protein_coding	KNOWN	KRT18	protein_coding	KNOWN	KRT18	2
3460	18.7138	0.540254	0.61702	0.875586	0.381255	0.999842	chr12	81332094	81650533	318440	+	ENSG00000111058.3	protein_coding	KNOWN	ACSS3	protein_coding	KNOWN	ACSS3	2
3461	1725.35	0.0616889	0.0777562	0.793363	0.427567	0.999842	chr12	53441253	53458156	16904	+	ENSG00000111077.13	protein_coding	KNOWN	TENC1	protein_coding	KNOWN	TENC1	1
3462	751.262	-0.0218312	0.103935	-0.210048	0.833631	0.999842	chr12	57854418	57866045	11628	+	ENSG00000111087.5	protein_coding	KNOWN	GLI1	protein_coding	KNOWN	GLI1	2
3463	3124.18	-0.0230784	0.0644166	-0.358268	0.720143	0.999842	chr12	63037762	63328317	290556	-	ENSG00000111110.7	protein_coding	KNOWN	PPM1H	protein_coding	KNOWN	PPM1H	2
3464	628.442	-0.0456612	0.114192	-0.399865	0.689256	0.999842	chr12	95867796	95909615	41820	+	ENSG00000111142.9	protein_coding	KNOWN	METAP2	protein_coding	KNOWN	METAP2	1
3465	199.946	-0.360836	0.190128	-1.89786	0.0577146	0.999842	chr12	96394606	96436798	42193	-	ENSG00000111144.5	protein_coding	KNOWN	LTA4H	protein_coding	KNOWN	LTA4H	2
3466	1427.86	-0.072285	0.0806418	-0.896371	0.370055	0.999842	chr12	96588660	96663613	74954	+	ENSG00000111145.3	protein_coding	KNOWN	ELK3	protein_coding	KNOWN	ELK3	2
3467	14.5242	0.257112	0.668109	0.384836	0.700359	0.999842	chr12	299243	323236	23994	-	ENSG00000111181.8	protein_coding	KNOWN	SLC6A12	protein_coding	KNOWN	SLC6A12	2
3468	280.044	0.0869562	0.159055	0.546704	0.584582	0.999842	chr12	1639557	1756409	116853	+	ENSG00000111186.8	protein_coding	KNOWN	WNT5B	protein_coding	KNOWN	WNT5B	1
3469	99.0725	0.203555	0.270504	0.752501	0.45175	0.999842	chr12	10758612	10765722	7111	-	ENSG00000111196.5	protein_coding	KNOWN	MAGOHB	protein_coding	KNOWN	MAGOHB	2
3470	23.5317	-0.430977	0.527091	-0.817652	0.413556	0.999842	chr12	110220890	110270712	49823	-	ENSG00000111199.6	protein_coding	KNOWN	TRPV4	protein_coding	KNOWN	TRPV4	2
3471	897.51	-0.0290691	0.0974836	-0.298195	0.765554	0.999842	chr12	2922288	2968957	46670	+	ENSG00000111203.7	protein_coding	KNOWN	ITFG2	protein_coding	KNOWN	ITFG2	2
3472	583.087	-0.0309685	0.115227	-0.268762	0.788113	0.999842	chr12	2966847	2985706	18860	-	ENSG00000111206.8	protein_coding	KNOWN	FOXM1	protein_coding	KNOWN	FOXM1	2
3473	316.544	0.0182211	0.153013	0.119082	0.90521	0.999842	chr12	10977559	11323712	346154	-	ENSG00000111215.7	protein_coding	KNOWN	PRR4	protein_coding	KNOWN	PRR4	2
3474	3.554	1.00696	1.36771	0.736242	0.461583	0.999842	chr12	3491015	3703139	212125	+	ENSG00000111218.7	protein_coding	KNOWN	PRMT8	protein_coding	KNOWN	PRMT8	2
3475	183.912	0.0674349	0.201413	0.334809	0.737769	0.999842	chr12	3900213	3982108	81896	-	ENSG00000111224.9	protein_coding	KNOWN	PARP11	protein_coding	KNOWN	PARP11	2
3476	493.549	-0.20479	0.145179	-1.41061	0.158361	0.999842	chr12	110872630	110887727	15098	-	ENSG00000111229.11	protein_coding	KNOWN	ARPC3	protein_coding	KNOWN	ARPC3	2
3477	199.067	-0.164986	0.192422	-0.857415	0.391216	0.999842	chr12	110890289	110906573	16285	-	ENSG00000111231.4	protein_coding	KNOWN	GPN3	protein_coding	KNOWN	GPN3	1
3478	249.163	-0.107589	0.181819	-0.591739	0.554025	0.999842	chr12	110928902	110939422	10521	-	ENSG00000111237.14	protein_coding	KNOWN	VPS29	protein_coding	KNOWN	VPS29	1
3479	2.77204	0.413205	1.50662	0.27426	0.783885	0.999842	chr12	111348623	111358026	9404	-	ENSG00000111245.10	protein_coding	KNOWN	MYL2	protein_coding	KNOWN	MYL2	2
3480	176.249	0.232153	0.198291	1.17077	0.241691	0.999842	chr12	4648450	4669214	20765	+	ENSG00000111247.10	protein_coding	KNOWN	RAD51AP1	protein_coding	KNOWN	RAD51AP1	1
3481	18.2573	0.0336953	0.604447	0.0557457	0.955544	0.999842	chr12	111472328	111788358	316031	+	ENSG00000111249.9	protein_coding	KNOWN	CUX2	protein_coding	KNOWN	CUX2	2
3482	1792.15	0.0786191	0.0798481	0.984609	0.324816	0.999842	chr12	111844252	111889427	45176	+	ENSG00000111252.6	protein_coding	KNOWN	SH2B3	protein_coding	KNOWN	SH2B3	1
3483	81.1736	-0.28087	0.285417	-0.98407	0.325081	0.999842	chr12	4724674	4757713	33040	-	ENSG00000111254.3	protein_coding	KNOWN	AKAP3	protein_coding	KNOWN	AKAP3	1
3484	66.7456	-0.127122	0.316006	-0.402276	0.687481	0.999842	chr12	12482198	12502975	20778	-	ENSG00000111261.9	protein_coding	KNOWN	MANSC1	protein_coding	KNOWN	MANSC1	2
3485	683.228	-0.00345555	0.1091	-0.0316732	0.974733	0.999842	chr12	12628829	12714817	85989	-	ENSG00000111266.4	protein_coding	KNOWN	DUSP16	protein_coding	KNOWN	DUSP16	2
3486	184.238	0.0302373	0.198991	0.151953	0.879224	0.999842	chr12	12765261	12798042	32782	+	ENSG00000111269.2	protein_coding	KNOWN	CREBL2	protein_coding	KNOWN	CREBL2	2
3487	704.071	-0.0745048	0.112025	-0.665075	0.506002	0.999842	chr12	112124357	112194903	70547	+	ENSG00000111271.10	protein_coding	KNOWN	ACAD10	protein_coding	KNOWN	ACAD10	1
3488	210.673	-0.0766515	0.183413	-0.417919	0.676007	0.999842	chr12	112205191	112247782	42592	+	ENSG00000111275.8	protein_coding	KNOWN	ALDH2	protein_coding	KNOWN	ALDH2	2
3489	528.78	-0.0594815	0.120334	-0.494304	0.621091	0.999842	chr12	12868492	12875305	6814	+	ENSG00000111276.6	protein_coding	KNOWN	CDKN1B	protein_coding	KNOWN	CDKN1B	1
3490	417.005	-0.108358	0.139309	-0.777826	0.436672	0.999842	chr12	13093709	13104581	10873	-	ENSG00000111291.4	protein_coding	KNOWN	GPRC5D	protein_coding	KNOWN	GPRC5D	2
3491	1404.72	-0.127916	0.0814689	-1.57011	0.116389	0.999842	chr12	112464500	112546326	81827	-	ENSG00000111300.5	protein_coding	KNOWN	NAA25	protein_coding	KNOWN	NAA25	2
3492	1283.08	-0.0745343	0.0894356	-0.833386	0.404627	0.999842	chr12	6456009	6486396	30388	-	ENSG00000111319.8	protein_coding	KNOWN	SCNN1A	protein_coding	KNOWN	SCNN1A	1
3493	1635.1	-0.0787212	0.0781521	-1.00728	0.3138	0.999842	chr12	6484711	6500733	16023	+	ENSG00000111321.6	protein_coding	KNOWN	LTBR	protein_coding	KNOWN	LTBR	1
3494	414.984	-0.0585327	0.132572	-0.441517	0.658839	0.999842	chr12	123745528	123756381	10854	-	ENSG00000111328.2	protein_coding	KNOWN	CDK2AP1	protein_coding	KNOWN	CDK2AP1	1
3495	374.29	-0.0762155	0.13971	-0.545528	0.58539	0.999842	chr12	113376657	113411054	34398	+	ENSG00000111331.8	protein_coding	KNOWN	OAS3	protein_coding	KNOWN	OAS3	2
3496	11.0633	-0.996484	0.784979	-1.26944	0.204284	0.999842	chr12	113416700	113449528	32829	+	ENSG00000111335.8	protein_coding	KNOWN	OAS2	protein_coding	KNOWN	OAS2	2
3497	61.7257	0.0733611	0.333526	0.219956	0.825905	0.999842	chr12	113536624	113573544	36921	-	ENSG00000111344.7	protein_coding	KNOWN	RASAL1	protein_coding	KNOWN	RASAL1	1
3498	9.55067	0.463237	0.826072	0.56077	0.574954	0.999842	chr12	15094951	15114162	19212	-	ENSG00000111348.4	protein_coding	KNOWN	ARHGDIB	protein_coding	KNOWN	ARHGDIB	2
3499	399.004	-0.217272	0.141742	-1.53286	0.125309	0.999842	chr12	124118875	124147153	28279	+	ENSG00000111358.9	protein_coding	KNOWN	GTF2H3	protein_coding	KNOWN	GTF2H3	2
3500	349.524	-0.121764	0.146456	-0.831405	0.405745	0.999842	chr12	124104953	124117813	12861	-	ENSG00000111361.8	protein_coding	KNOWN	EIF2B1	protein_coding	KNOWN	EIF2B1	1
3501	573.406	-0.0993409	0.117609	-0.844673	0.398294	0.999842	chr12	124087124	124105488	18365	+	ENSG00000111364.11	protein_coding	KNOWN	DDX55	protein_coding	KNOWN	DDX55	2
3502	1824.97	-0.0202124	0.0842579	-0.239887	0.810418	0.999842	chr12	46576846	46663300	86455	-	ENSG00000111371.11	protein_coding	KNOWN	SLC38A1	protein_coding	KNOWN	SLC38A1	1
3503	66.6909	-0.147507	0.315286	-0.46785	0.639892	0.999842	chr12	48103517	48118850	15334	-	ENSG00000111405.4	protein_coding	KNOWN	ENDOU	protein_coding	KNOWN	ENDOU	1
3504	148.081	-0.193873	0.218046	-0.889137	0.373929	0.999842	chr12	117153593	117175375	21783	-	ENSG00000111412.4	protein_coding	KNOWN	C12orf49	protein_coding	KNOWN	C12orf49	2
3505	177.849	-0.0698437	0.200457	-0.348422	0.727523	0.999842	chr12	48235320	48336331	101012	-	ENSG00000111424.6	protein_coding	KNOWN	VDR	protein_coding	KNOWN	VDR	1
3506	683.4	-0.0248862	0.109543	-0.227183	0.820282	0.999842	chr12	118451893	118470935	19043	+	ENSG00000111445.9	protein_coding	KNOWN	RFC5	protein_coding	KNOWN	RFC5	2
3507	475.607	0.0772776	0.125799	0.614295	0.53902	0.999842	chr12	131274145	131323311	49167	-	ENSG00000111450.9	protein_coding	KNOWN	STX2	protein_coding	KNOWN	STX2	2
3508	184.964	-0.113584	0.192455	-0.590187	0.555065	0.999842	chr12	131438952	131626014	187063	+	ENSG00000111452.8	protein_coding	KNOWN	GPR133	protein_coding	KNOWN	GPR133	1
3509	688.57	-0.0569926	0.108376	-0.525877	0.598973	0.999842	chr12	54695486	54745633	50148	+	ENSG00000111481.5	protein_coding	KNOWN	COPZ1	protein_coding	KNOWN	COPZ1	2
3510	88.1684	0.22087	0.274224	0.805436	0.420568	0.999842	chr12	65175089	65274812	99724	+	ENSG00000111490.8	protein_coding	KNOWN	TBC1D30	protein_coding	KNOWN	TBC1D30	2
3511	594.66	-0.0302889	0.117079	-0.258706	0.795862	0.999842	chr12	67663561	67713731	50171	+	ENSG00000111530.8	protein_coding	KNOWN	CAND1	protein_coding	KNOWN	CAND1	1
3512	385.66	-0.0253126	0.138842	-0.182312	0.855338	0.999842	chr12	56368197	56388490	20294	+	ENSG00000111540.11	protein_coding	KNOWN	RAB5B	protein_coding	KNOWN	RAB5B	1
3513	159.263	0.0954615	0.205966	0.463482	0.643019	0.999842	chr12	68666223	68725661	59439	-	ENSG00000111554.10	protein_coding	KNOWN	MDM1	protein_coding	KNOWN	MDM1	1
3514	766.111	-0.10902	0.102485	-1.06376	0.287436	0.999842	chr12	69081014	69136785	55772	+	ENSG00000111581.5	protein_coding	KNOWN	NUP107	protein_coding	KNOWN	NUP107	1
3515	779.07	-0.0453218	0.105727	-0.42867	0.668164	0.999842	chr12	70637274	70748773	111500	+	ENSG00000111596.7	protein_coding	KNOWN	CNOT2	protein_coding	KNOWN	CNOT2	1
3516	556.711	-0.081687	0.120543	-0.677659	0.497988	0.999842	chr12	56810903	56842687	31785	-	ENSG00000111602.7	protein_coding	KNOWN	TIMELESS	protein_coding	KNOWN	TIMELESS	2
3517	400.64	0.0614832	0.134468	0.457234	0.647503	0.999842	chr12	69633817	69668138	34322	+	ENSG00000111605.12	protein_coding	KNOWN	CPSF6	protein_coding	KNOWN	CPSF6	2
3518	58.4302	-0.359797	0.358686	-1.0031	0.315814	0.999842	chr12	75890684	75904916	14233	-	ENSG00000111615.8	protein_coding	KNOWN	KRR1	protein_coding	KNOWN	KRR1	2
3519	210.122	0.0473383	0.183861	0.257468	0.796817	0.999842	chr12	6601150	6602507	1358	-	ENSG00000111639.3	protein_coding	KNOWN	MRPL51	protein_coding	KNOWN	MRPL51	1
3520	4274.2	-0.0913547	0.0697482	-1.30978	0.190271	0.999842	chr12	6643593	6647537	3945	+	ENSG00000111640.10	protein_coding	KNOWN	GAPDH	protein_coding	KNOWN	GAPDH	2
3521	690.322	0.0280443	0.107898	0.259913	0.794931	0.999842	chr12	6666029	6677357	11329	-	ENSG00000111641.6	protein_coding	KNOWN	NOP2	protein_coding	KNOWN	NOP2	1
3522	769.52	-0.0172068	0.112685	-0.152698	0.878636	0.999842	chr12	6679249	6716142	36894	-	ENSG00000111642.10	protein_coding	KNOWN	CHD4	protein_coding	KNOWN	CHD4	2
3523	74.8211	0.246228	0.319949	0.769583	0.441547	0.999842	chr12	6747241	6756126	8886	-	ENSG00000111644.3	protein_coding	KNOWN	ACRBP	protein_coding	KNOWN	ACRBP	1
3524	713.445	-0.172713	0.105648	-1.63479	0.102093	0.999842	chr12	100422233	100536126	113894	-	ENSG00000111647.8	protein_coding	KNOWN	UHRF1BP1L	protein_coding	KNOWN	UHRF1BP1L	2
3525	210.536	0.026998	0.193507	0.13952	0.889039	0.999842	chr12	6833407	6841041	7635	+	ENSG00000111652.5	protein_coding	KNOWN	COPS7A	protein_coding	KNOWN	COPS7A	1
3526	284.024	-0.106079	0.166393	-0.637521	0.523786	0.999842	chr12	6759446	6771814	12369	-	ENSG00000111653.15	protein_coding	KNOWN	ING4	protein_coding	KNOWN	ING4	2
3527	325.61	0.128079	0.155878	0.821662	0.411269	0.999842	chr12	6949618	6956557	6940	+	ENSG00000111664.6	protein_coding	KNOWN	GNB3	protein_coding	KNOWN	GNB3	2
3528	191.834	0.128184	0.193735	0.661645	0.508199	0.999842	chr12	6953957	6960730	6774	-	ENSG00000111665.7	protein_coding	KNOWN	CDCA3	protein_coding	KNOWN	CDCA3	1
3529	516.243	-0.0585793	0.122598	-0.477816	0.632781	0.999842	chr12	102091225	102137918	46694	+	ENSG00000111666.6	protein_coding	KNOWN	CHPT1	protein_coding	KNOWN	CHPT1	1
3530	469.916	-0.0198486	0.125444	-0.158228	0.874277	0.999842	chr12	6961792	6975796	14005	+	ENSG00000111667.9	protein_coding	KNOWN	USP5	protein_coding	KNOWN	USP5	2
3531	1891.89	0.148147	0.0777174	1.90623	0.0566203	0.999842	chr12	6976783	6980112	3330	+	ENSG00000111669.10	protein_coding	KNOWN	TPI1	protein_coding	KNOWN	TPI1	2
3532	604.756	0.0335871	0.115785	0.290082	0.771753	0.999842	chr12	102139275	102224216	84942	-	ENSG00000111670.10	protein_coding	KNOWN	GNPTAB	protein_coding	KNOWN	GNPTAB	2
3533	1554.34	0.0757758	0.0830809	0.912072	0.361731	0.999842	chr12	6980099	6998022	17924	-	ENSG00000111671.5	protein_coding	KNOWN	SPSB2	protein_coding	KNOWN	SPSB2	2
3534	570.34	0.139978	0.118542	1.18083	0.23767	0.999842	chr12	7023409	7032861	9453	+	ENSG00000111674.4	protein_coding	KNOWN	ENO2	protein_coding	KNOWN	ENO2	1
3535	2665.03	0.013748	0.0671121	0.204851	0.837689	0.999842	chr12	7034126	7051484	17359	+	ENSG00000111676.10	protein_coding	KNOWN	ATN1	protein_coding	KNOWN	ATN1	2
3536	1027.97	0.055493	0.0932637	0.595012	0.551835	0.999842	chr12	7052641	7055166	2526	+	ENSG00000111678.6	protein_coding	KNOWN	C12orf57	protein_coding	KNOWN	C12orf57	1
3537	364.312	0.138907	0.144595	0.960664	0.336721	0.999842	chr12	7056131	7070479	14349	+	ENSG00000111679.12	protein_coding	KNOWN	PTPN6	protein_coding	KNOWN	PTPN6	1
3538	737.119	-0.0305556	0.104268	-0.29305	0.769484	0.999842	chr12	104164231	104234475	70245	-	ENSG00000111696.7	protein_coding	KNOWN	NT5DC3	protein_coding	KNOWN	NT5DC3	2
3539	25.3273	-0.803448	0.516368	-1.55596	0.119718	0.999842	chr12	20964136	21243040	278905	+	ENSG00000111700.8	protein_coding	KNOWN	SLCO1B3	protein_coding	KNOWN	SLCO1B3	2
3540	535.187	-0.076433	0.120117	-0.636319	0.524568	0.999842	chr12	118814685	118855840	41156	+	ENSG00000111707.7	protein_coding	KNOWN	SUDS3	protein_coding	KNOWN	SUDS3	2
3541	174.631	-0.0530262	0.199901	-0.265262	0.790808	0.999842	chr12	21655215	21671342	16128	+	ENSG00000111711.5	protein_coding	KNOWN	GOLT1B	protein_coding	KNOWN	GOLT1B	1
3542	14.7851	0.304071	0.663326	0.458403	0.646663	0.999842	chr12	21689123	21757281	68159	-	ENSG00000111713.2	protein_coding	KNOWN	GYS2	protein_coding	KNOWN	GYS2	2
3543	1304.6	-0.101109	0.094104	-1.07444	0.282626	0.999842	chr12	21788276	21910291	122016	-	ENSG00000111716.8	protein_coding	KNOWN	LDHB	protein_coding	KNOWN	LDHB	2
3544	600.528	0.114537	0.114179	1.00313	0.315797	0.999842	chr12	120106058	120119435	13378	+	ENSG00000111725.6	protein_coding	KNOWN	PRKAB1	protein_coding	KNOWN	PRKAB1	1
3545	215.979	-0.0105369	0.18192	-0.0579205	0.953812	0.999842	chr12	22199608	22218608	19001	+	ENSG00000111726.8	protein_coding	KNOWN	CMAS	protein_coding	KNOWN	CMAS	2
3546	127.728	0.0694274	0.230467	0.301247	0.763226	0.999842	chr12	104458735	104498639	39905	+	ENSG00000111727.7	protein_coding	KNOWN	HCFC2	protein_coding	KNOWN	HCFC2	1
3547	97.5433	0.0158113	0.264155	0.0598562	0.95227	0.999842	chr12	22216707	22589475	372769	-	ENSG00000111728.6	protein_coding	KNOWN	ST8SIA1	protein_coding	KNOWN	ST8SIA1	1
3548	11.9731	0.161957	0.74811	0.216489	0.828607	0.999842	chr12	8276728	8291203	14476	+	ENSG00000111729.8	protein_coding	KNOWN	CLEC4A	protein_coding	KNOWN	CLEC4A	1
3549	446.52	-0.155296	0.137165	-1.13218	0.257558	0.999842	chr12	22601517	22696980	95464	-	ENSG00000111731.8	protein_coding	KNOWN	C2CD5	protein_coding	KNOWN	C2CD5	2
3550	872.355	0.0881722	0.10966	0.804053	0.421366	0.999842	chr12	120532899	120554806	21908	-	ENSG00000111737.7	protein_coding	KNOWN	RAB35	protein_coding	KNOWN	RAB35	2
3551	288.756	-0.0665851	0.15627	-0.426089	0.670043	0.999842	chr12	9066992	9094063	27072	+	ENSG00000111752.6	protein_coding	KNOWN	PHC1	protein_coding	KNOWN	PHC1	2
3552	38.5708	0.513765	0.415547	1.23636	0.216326	0.999842	chr12	120876393	120878545	2153	+	ENSG00000111775.2	protein_coding	KNOWN	COX6A1	protein_coding	KNOWN	COX6A1	2
3553	63.6907	-0.114438	0.328126	-0.348763	0.727267	0.999842	chr12	106977185	107156581	179397	+	ENSG00000111783.8	protein_coding	KNOWN	RFX4	protein_coding	KNOWN	RFX4	2
3554	711.859	-0.0322486	0.107736	-0.29933	0.764688	0.999842	chr12	107168873	107283090	114218	+	ENSG00000111785.14	protein_coding	KNOWN	RIC8B	protein_coding	KNOWN	RIC8B	1
3555	484.567	-0.03355	0.132637	-0.252946	0.80031	0.999842	chr12	120899471	120907096	7626	-	ENSG00000111786.4	protein_coding	KNOWN	SRSF9	protein_coding	KNOWN	SRSF9	2
3556	272.289	0.075905	0.160493	0.47295	0.636249	0.999842	chr12	27091816	27119583	27768	+	ENSG00000111790.9	protein_coding	KNOWN	FGFR1OP2	protein_coding	KNOWN	FGFR1OP2	1
3557	13.0533	0.149838	0.736936	0.203326	0.838881	0.999842	chr12	9747147	9759982	12836	-	ENSG00000111796.3	protein_coding	KNOWN	KLRB1	protein_coding	KNOWN	KLRB1	2
3558	30.8549	-0.320548	0.476092	-0.673289	0.500763	0.999842	chr6	75794042	75915267	121226	-	ENSG00000111799.16	protein_coding	KNOWN	COL12A1	protein_coding	KNOWN	COL12A1	1
3559	25.6399	-0.155418	0.502537	-0.309266	0.757119	0.999842	chr6	26441200	26453643	12444	+	ENSG00000111801.11	protein_coding	KNOWN	BTN3A3	protein_coding	KNOWN	BTN3A3	2
3560	584.592	-0.180914	0.121152	-1.49328	0.135363	0.999842	chr6	24650205	24666761	16557	-	ENSG00000111802.9	protein_coding	KNOWN	TDP2	protein_coding	KNOWN	TDP2	2
3561	597.336	-0.0100193	0.115445	-0.0867879	0.93084	0.999842	chr6	116252312	116381421	129110	-	ENSG00000111816.6	protein_coding	KNOWN	FRK	protein_coding	KNOWN	FRK	2
3562	535.431	-0.111855	0.118526	-0.943719	0.345313	0.999842	chr6	116575836	116762424	186589	+	ENSG00000111817.12	protein_coding	KNOWN	DSE	protein_coding	KNOWN	DSE	2
3563	102.626	-0.231734	0.256221	-0.904427	0.365769	0.999842	chr6	116893030	116918838	25809	+	ENSG00000111832.8	protein_coding	KNOWN	RWDD1	protein_coding	KNOWN	RWDD1	2
3564	76.462	0.0600428	0.293624	0.204489	0.837972	0.999842	chr6	116938142	116954148	16007	+	ENSG00000111834.8	protein_coding	KNOWN	RSPH4A	protein_coding	KNOWN	RSPH4A	2
3565	143.189	-0.0792484	0.222177	-0.35669	0.721324	0.999842	chr6	10723648	10731362	7715	+	ENSG00000111843.9	protein_coding	KNOWN	TMEM14C	protein_coding	KNOWN	TMEM14C	2
3566	113.516	-0.0696261	0.247052	-0.281828	0.778075	0.999842	chr6	10695428	10710015	14588	+	ENSG00000111845.4	protein_coding	KNOWN	PAK1IP1	protein_coding	KNOWN	PAK1IP1	2
3567	1162.43	-0.119715	0.0891017	-1.34358	0.179085	0.999842	chr6	10492956	10629601	136646	+	ENSG00000111846.11	protein_coding	KNOWN	GCNT2	protein_coding	KNOWN	GCNT2	2
3568	34.8049	-0.576114	0.435412	-1.32315	0.185787	0.999842	chr6	88032801	88052043	19243	+	ENSG00000111850.6	protein_coding	KNOWN	SMIM8	protein_coding	KNOWN	SMIM8	2
3569	2396.12	0.00855196	0.0719607	0.118842	0.905401	0.999842	chr6	11183531	11382081	198551	-	ENSG00000111859.12	protein_coding	KNOWN	NEDD9	protein_coding	KNOWN	NEDD9	2
3570	559.174	-0.112351	0.120705	-0.930785	0.351965	0.999842	chr6	118781935	119030738	248804	-	ENSG00000111860.9	protein_coding	KNOWN	CEP85L	protein_coding	KNOWN	CEP85L	1
3571	142.201	-0.0719867	0.219099	-0.328557	0.74249	0.999842	chr6	11712287	11806779	94493	-	ENSG00000111863.8	protein_coding	KNOWN	ADTRP	protein_coding	KNOWN	ADTRP	2
3572	563.117	-0.164744	0.119612	-1.37732	0.168413	0.999842	chr6	119134605	119255827	121223	-	ENSG00000111877.13	protein_coding	KNOWN	MCM9	protein_coding	KNOWN	MCM9	1
3573	21.531	0.153769	0.547425	0.280894	0.778792	0.999842	chr6	119280928	119470052	189125	-	ENSG00000111879.14	protein_coding	KNOWN	FAM184A	protein_coding	KNOWN	FAM184A	1
3574	790.559	-0.0961785	0.104765	-0.918041	0.358597	0.999842	chr6	89319985	89672848	352864	-	ENSG00000111880.11	protein_coding	KNOWN	RNGTT	protein_coding	KNOWN	RNGTT	2
3575	47.0559	0.784877	0.408052	1.92348	0.0544204	0.999842	chr6	119498374	119670426	172053	-	ENSG00000111885.5	protein_coding	KNOWN	MAN1A1	protein_coding	KNOWN	MAN1A1	2
3576	27.4202	-0.110317	0.487899	-0.226107	0.821119	0.999842	chr6	89966927	90024518	57592	-	ENSG00000111886.9	protein_coding	KNOWN	GABRR2	protein_coding	KNOWN	GABRR2	2
3577	146.035	-0.17604	0.221778	-0.793766	0.427332	0.999842	chr6	122764499	122792467	27969	-	ENSG00000111897.6	protein_coding	KNOWN	SERINC1	protein_coding	KNOWN	SERINC1	2
3578	460.819	-0.0360188	0.133274	-0.270262	0.786959	0.999842	chr6	125541108	125622782	81675	-	ENSG00000111906.13	protein_coding	KNOWN	HDDC2	protein_coding	KNOWN	HDDC2	2
3579	278.766	-0.00311932	0.160958	-0.0193797	0.984538	0.999842	chr6	125440695	125585553	144859	+	ENSG00000111907.16	protein_coding	KNOWN	TPD52L1	protein_coding	KNOWN	TPD52L1	1
3580	97.6504	-0.189953	0.273174	-0.695356	0.486833	0.999842	chr6	126278427	126301387	22961	+	ENSG00000111911.5	protein_coding	KNOWN	HINT3	protein_coding	KNOWN	HINT3	2
3581	1504.74	0.0378265	0.0825066	0.458466	0.646618	0.999842	chr6	126102807	126252266	149460	+	ENSG00000111912.14	protein_coding	KNOWN	NCOA7	protein_coding	KNOWN	NCOA7	2
3582	11.8017	0.338347	0.743788	0.454897	0.649183	0.999842	chr6	24797601	25041738	244138	-	ENSG00000111913.11	protein_coding	KNOWN	FAM65B	protein_coding	KNOWN	FAM65B	2
3583	570.085	-0.0835368	0.120029	-0.695974	0.486445	0.999842	chr6	148593940	148873186	279247	+	ENSG00000111961.12	protein_coding	KNOWN	SASH1	protein_coding	KNOWN	SASH1	2
3584	540.074	0.11481	0.118887	0.965701	0.334194	0.999842	chr6	149068964	149398126	329163	+	ENSG00000111962.7	protein_coding	KNOWN	UST	protein_coding	KNOWN	UST	2
3585	21.6297	-0.0744233	0.564783	-0.131773	0.895164	0.999842	chr6	150285643	150294846	9204	+	ENSG00000111981.4	protein_coding	KNOWN	ULBP1	protein_coding	KNOWN	ULBP1	2
3586	375.151	-0.0459309	0.140084	-0.327881	0.743002	0.999842	chr6	153291664	153304214	12551	-	ENSG00000112029.5	protein_coding	KNOWN	FBXO5	protein_coding	KNOWN	FBXO5	2
3587	182.419	-0.0987812	0.200146	-0.493546	0.621627	0.999842	chr6	153308497	153323320	14824	-	ENSG00000112031.11	protein_coding	KNOWN	MTRF1L	protein_coding	KNOWN	MTRF1L	2
3588	346.642	-0.0723284	0.146145	-0.494909	0.620664	0.999842	chr6	35310835	35395968	85134	+	ENSG00000112033.9	protein_coding	KNOWN	PPARD	protein_coding	KNOWN	PPARD	2
3589	70.8897	0.0125784	0.306725	0.0410087	0.967289	0.999842	chr6	35420638	35434880	14243	+	ENSG00000112039.3	protein_coding	KNOWN	FANCE	protein_coding	KNOWN	FANCE	2
3590	77.3711	0.322081	0.293694	1.09665	0.272793	0.999842	chr6	35465651	35480215	14565	-	ENSG00000112041.8	protein_coding	KNOWN	TULP1	protein_coding	KNOWN	TULP1	2
3591	19.0957	0.303716	0.586322	0.518002	0.604457	0.999842	chr6	35911291	35992145	80855	-	ENSG00000112053.9	protein_coding	KNOWN	SLC26A8	protein_coding	KNOWN	SLC26A8	2
3592	468.137	-0.0739825	0.127081	-0.58217	0.560452	0.999842	chr6	35995988	36079013	83026	+	ENSG00000112062.6	protein_coding	KNOWN	MAPK14	protein_coding	KNOWN	MAPK14	1
3593	576.188	-0.036391	0.118208	-0.307855	0.758192	0.999842	chr6	36411044	36458920	47877	+	ENSG00000112078.9	protein_coding	KNOWN	KCTD20	protein_coding	KNOWN	KCTD20	2
3594	535.929	0.174859	0.130701	1.33786	0.180944	0.999842	chr6	36461669	36514747	53079	-	ENSG00000112079.8	protein_coding	KNOWN	STK38	protein_coding	KNOWN	STK38	2
3595	625.51	-0.0682053	0.113603	-0.600386	0.548249	0.999842	chr6	36562645	36573377	10733	+	ENSG00000112081.12	protein_coding	KNOWN	SRSF3	protein_coding	KNOWN	SRSF3	2
3596	746.367	0.0892255	0.104551	0.853414	0.39343	0.999842	chr6	160090089	160183061	92973	-	ENSG00000112096.12	protein_coding	KNOWN	SOD2	protein_coding	KNOWN	SOD2	1
3597	135.715	-0.138319	0.223342	-0.619314	0.535709	0.999842	chr6	160211344	160219468	8125	+	ENSG00000112110.5	protein_coding	KNOWN	MRPL18	protein_coding	KNOWN	MRPL18	2
3598	458.269	0.0530119	0.144576	0.366672	0.713864	0.999842	chr6	52128807	52149179	20373	-	ENSG00000112118.13	protein_coding	KNOWN	MCM3	protein_coding	KNOWN	MCM3	2
3599	263.896	0.125429	0.17089	0.733978	0.462962	0.999842	chr6	37322248	37362514	40267	+	ENSG00000112130.12	protein_coding	KNOWN	RNF8	protein_coding	KNOWN	RNF8	2
3600	23.6109	-0.178637	0.536337	-0.333069	0.739082	0.999842	chr6	12718393	13288645	570253	+	ENSG00000112137.12	protein_coding	KNOWN	PHACTR1	protein_coding	KNOWN	PHACTR1	2
3601	302.369	0.119782	0.160631	0.745695	0.455852	0.999842	chr6	37600284	37666582	66299	-	ENSG00000112139.10	protein_coding	KNOWN	MDGA1	protein_coding	KNOWN	MDGA1	1
3602	105.082	0.024428	0.255027	0.095786	0.923691	0.999842	chr6	52866077	52926100	60024	-	ENSG00000112144.11	protein_coding	KNOWN	ICK	protein_coding	KNOWN	ICK	2
3603	348.972	0.0189245	0.146547	0.129136	0.89725	0.999842	chr6	52917289	52965671	48383	+	ENSG00000112146.12	protein_coding	KNOWN	FBXO9	protein_coding	KNOWN	FBXO9	1
3604	20.7922	-0.474027	0.561814	-0.843744	0.398813	0.999842	chr6	14118372	14137149	18778	+	ENSG00000112149.5	protein_coding	KNOWN	CD83	protein_coding	KNOWN	CD83	2
3605	806.848	-0.0509159	0.100364	-0.507314	0.611935	0.999842	chr6	90352218	90528942	176725	-	ENSG00000112159.7	protein_coding	KNOWN	MDN1	protein_coding	KNOWN	MDN1	2
3606	3.66813	-0.834847	1.37799	-0.605844	0.544618	0.999842	chr6	39017074	39055519	38446	+	ENSG00000112164.5	protein_coding	KNOWN	GLP1R	protein_coding	KNOWN	GLP1R	2
3607	78.2296	-0.260612	0.29208	-0.892262	0.372252	0.999842	chr6	39071840	39082465	10626	-	ENSG00000112167.5	protein_coding	KNOWN	SAYSD1	protein_coding	KNOWN	SAYSD1	2
3608	76.7433	-0.0891048	0.303002	-0.294074	0.768702	0.999842	chr6	90636248	91006127	369880	-	ENSG00000112182.10	protein_coding	KNOWN	BACH2	protein_coding	KNOWN	BACH2	2
3609	114.199	-0.18044	0.243461	-0.741146	0.458605	0.999842	chr6	17282077	17294106	12030	+	ENSG00000112183.10	protein_coding	KNOWN	RBM24	protein_coding	KNOWN	RBM24	2
3610	1309.5	-0.102856	0.0838809	-1.22622	0.220117	0.999842	chr6	17393947	17558023	164077	+	ENSG00000112186.7	protein_coding	KNOWN	CAP2	protein_coding	KNOWN	CAP2	2
3611	281.052	-0.157026	0.161704	-0.971071	0.331513	0.999842	chr6	56952142	57035105	82964	+	ENSG00000112200.12	protein_coding	KNOWN	ZNF451	protein_coding	KNOWN	ZNF451	2
3612	234.303	-0.0338376	0.176628	-0.191576	0.848075	0.999842	chr6	57037624	57054631	17008	+	ENSG00000112208.10	protein_coding	KNOWN	BAG2	protein_coding	KNOWN	BAG2	2
3613	198.102	-0.0819416	0.185714	-0.441225	0.65905	0.999842	chr6	57053607	57086578	32972	-	ENSG00000112210.7	protein_coding	KNOWN	RAB23	protein_coding	KNOWN	RAB23	2
3614	28.6186	0.0354862	0.498354	0.0712068	0.943233	0.999842	chr6	97242002	97284853	42852	-	ENSG00000112218.7	protein_coding	KNOWN	GPR63	protein_coding	KNOWN	GPR63	2
3615	5.67118	-0.206639	1.14133	-0.181052	0.856327	0.999842	chr6	62389865	62995632	605768	-	ENSG00000112232.8	protein_coding	KNOWN	KHDRBS2	protein_coding	KNOWN	KHDRBS2	2
3616	310.353	-0.0612438	0.152223	-0.402328	0.687443	0.999842	chr6	99316420	99395349	78930	-	ENSG00000112234.4	protein_coding	KNOWN	FBXL4	protein_coding	KNOWN	FBXL4	2
3617	240.332	0.313632	0.172158	1.82177	0.0684906	0.999842	chr6	99990256	100016349	26094	-	ENSG00000112237.8	protein_coding	KNOWN	CCNC	protein_coding	KNOWN	CCNC	1
3618	84.8735	-0.340726	0.281435	-1.21067	0.226021	0.999842	chr6	100055106	100063454	8349	+	ENSG00000112238.11	protein_coding	KNOWN	PRDM13	protein_coding	KNOWN	PRDM13	2
3619	1384.4	-0.0629693	0.0827801	-0.760681	0.446848	0.999842	chr6	20402898	20493941	91044	+	ENSG00000112242.10	protein_coding	KNOWN	E2F3	protein_coding	KNOWN	E2F3	2
3620	1007.66	-0.029478	0.0993291	-0.296771	0.766641	0.999842	chr6	64232166	64293492	61327	+	ENSG00000112245.6	protein_coding	KNOWN	PTP4A1	protein_coding	KNOWN	PTP4A1	2
3621	29.6754	0.136832	0.486773	0.281101	0.778633	0.999842	chr6	100832891	100912305	79415	-	ENSG00000112246.5	protein_coding	KNOWN	SIM1	protein_coding	KNOWN	SIM1	2
3622	845.356	-0.0628338	0.100909	-0.622677	0.533497	0.999842	chr6	100956070	101328748	372679	-	ENSG00000112249.9	protein_coding	KNOWN	ASCC3	protein_coding	KNOWN	ASCC3	2
3623	99.7106	-0.229855	0.263136	-0.873518	0.382381	0.999842	chr6	105544697	105584549	39853	-	ENSG00000112276.9	protein_coding	KNOWN	BVES	protein_coding	KNOWN	BVES	2
3624	109.763	-0.00221477	0.246345	-0.00899054	0.992827	0.999842	chr6	131895106	131948869	53764	-	ENSG00000112282.13	protein_coding	KNOWN	MED23	protein_coding	KNOWN	MED23	2
3625	258.296	0.0956362	0.164664	0.580795	0.561379	0.999842	chr6	110421022	110500707	79686	-	ENSG00000112290.8	protein_coding	KNOWN	WASF1	protein_coding	KNOWN	WASF1	2
3626	154.71	-0.0619144	0.214317	-0.288891	0.772665	0.999842	chr6	24424793	24494933	70141	-	ENSG00000112293.10	protein_coding	KNOWN	GPLD1	protein_coding	KNOWN	GPLD1	2
3627	248.683	-0.064909	0.167369	-0.38782	0.698149	0.999842	chr6	24495580	24537435	41856	+	ENSG00000112294.8	protein_coding	KNOWN	ALDH5A1	protein_coding	KNOWN	ALDH5A1	1
3628	98.2511	0.0422518	0.264668	0.159641	0.873164	0.999842	chr6	106960230	107018326	58097	+	ENSG00000112297.10	protein_coding	KNOWN	AIM1	protein_coding	KNOWN	AIM1	2
3629	8.22273	-0.108067	0.895189	-0.120719	0.903913	0.999842	chr6	133002729	133034688	31960	-	ENSG00000112299.7	protein_coding	KNOWN	VNN1	protein_coding	KNOWN	VNN1	2
3630	555.735	-0.0273625	0.117351	-0.233169	0.81563	0.999842	chr6	24667763	24705293	37531	+	ENSG00000112304.6	protein_coding	KNOWN	ACOT13	protein_coding	KNOWN	ACOT13	2
3631	498.861	-0.0916515	0.122977	-0.745271	0.456108	0.999842	chr6	71377979	71571718	193740	+	ENSG00000112305.10	protein_coding	KNOWN	SMAP1	protein_coding	KNOWN	SMAP1	2
3632	292.679	0.0677791	0.155703	0.435311	0.663336	0.999842	chr6	133136080	133138703	2624	+	ENSG00000112306.7	protein_coding	KNOWN	RPS12	protein_coding	KNOWN	RPS12	2
3633	491.979	-0.151485	0.128744	-1.17664	0.239341	0.999842	chr6	24705089	24720564	15476	-	ENSG00000112308.8	protein_coding	KNOWN	C6orf62	protein_coding	KNOWN	C6orf62	2
3634	72.5746	-0.0963872	0.307402	-0.313554	0.75386	0.999842	chr6	71566382	71666241	99860	-	ENSG00000112309.6	protein_coding	KNOWN	B3GAT2	protein_coding	KNOWN	B3GAT2	2
3635	159.284	0.113993	0.205837	0.553801	0.579715	0.999842	chr6	24775659	24786327	10669	+	ENSG00000112312.5	protein_coding	KNOWN	GMNN	protein_coding	KNOWN	GMNN	2
3636	2478.58	0.0554843	0.0761238	0.72887	0.466081	0.999842	chr6	133562236	133853258	291023	+	ENSG00000112319.13	protein_coding	KNOWN	EYA4	protein_coding	KNOWN	EYA4	1
3637	111.077	0.0454607	0.245504	0.185173	0.853094	0.999842	chr6	107811662	107981357	169696	+	ENSG00000112320.7	protein_coding	KNOWN	SOBP	protein_coding	KNOWN	SOBP	2
3638	208.086	-0.209666	0.18388	-1.14023	0.25419	0.999842	chr6	108532426	108581964	49539	-	ENSG00000112335.10	protein_coding	KNOWN	SNX3	protein_coding	KNOWN	SNX3	2
3639	364.429	-0.0292284	0.14362	-0.203512	0.838734	0.999842	chr6	135281516	135423694	142179	-	ENSG00000112339.10	protein_coding	KNOWN	HBS1L	protein_coding	KNOWN	HBS1L	1
3640	180.027	-0.0110794	0.197626	-0.0560627	0.955292	0.999842	chr6	25963530	25987384	23855	+	ENSG00000112343.8	protein_coding	KNOWN	TRIM38	protein_coding	KNOWN	TRIM38	2
3641	242.847	-0.128324	0.170422	-0.75298	0.451462	0.999842	chr6	137144217	137235075	90859	+	ENSG00000112357.8	protein_coding	KNOWN	PEX7	protein_coding	KNOWN	PEX7	2
3642	240.108	-0.0338219	0.170275	-0.19863	0.842552	0.999842	chr6	109783797	109803940	20144	-	ENSG00000112365.4	protein_coding	KNOWN	ZBTB24	protein_coding	KNOWN	ZBTB24	2
3643	209.941	-0.0584376	0.183074	-0.319202	0.749573	0.999842	chr6	110012999	110146631	133633	+	ENSG00000112367.6	protein_coding	KNOWN	FIG4	protein_coding	KNOWN	FIG4	2
3644	173.324	-0.0149321	0.198546	-0.0752075	0.94005	0.999842	chr6	138409642	138428148	18507	-	ENSG00000112378.11	protein_coding	KNOWN	PERP	protein_coding	KNOWN	PERP	2
3645	286.989	-0.165001	0.166082	-0.993493	0.32047	0.999842	chr6	138483558	138665800	182243	+	ENSG00000112379.8	protein_coding	KNOWN	KIAA1244	protein_coding	KNOWN	KIAA1244	2
3646	35.2823	-0.169553	0.431453	-0.392981	0.694333	0.999842	chr6	111409281	111552397	143117	+	ENSG00000112394.12	protein_coding	KNOWN	SLC16A10	protein_coding	KNOWN	SLC16A10	2
3647	73.3999	0.264895	0.304211	0.870762	0.383884	0.999842	chr6	139456749	139501939	45191	+	ENSG00000112406.4	protein_coding	KNOWN	HECA	protein_coding	KNOWN	HECA	2
3648	1411.54	0.0264388	0.0846841	0.312205	0.754885	0.999842	chr6	142623491	142767403	143913	+	ENSG00000112414.10	protein_coding	KNOWN	GPR126	protein_coding	KNOWN	GPR126	2
3649	759.392	0.0360923	0.103938	0.347247	0.728406	0.999842	chr6	143858482	144152322	293841	+	ENSG00000112419.10	protein_coding	KNOWN	PHACTR2	protein_coding	KNOWN	PHACTR2	1
3650	308.312	0.474433	0.151761	3.12618	0.00177092	0.999842	chr6	145822719	146056660	233942	-	ENSG00000112425.9	protein_coding	KNOWN	EPM2A	protein_coding	KNOWN	EPM2A	2
3651	2.88617	-2.1626	1.65192	-1.30914	0.190485	0.999842	chr6	167685157	167729507	44351	+	ENSG00000112494.5	protein_coding	KNOWN	UNC93A	protein_coding	KNOWN	UNC93A	2
3652	20.7996	0.333965	0.577172	0.578624	0.562843	0.999842	chr6	160592093	160698170	106078	-	ENSG00000112499.8	protein_coding	KNOWN	SLC22A2	protein_coding	KNOWN	SLC22A2	2
3653	2.81698	1.57637	1.59644	0.987428	0.323433	0.999842	chr6	33378676	33384230	5555	+	ENSG00000112511.13	protein_coding	KNOWN	PHF1	protein_coding	KNOWN	PHF1	2
3654	20.9559	0.0908171	0.57185	0.158813	0.873816	0.999842	chr6	163148664	163736524	587861	+	ENSG00000112530.7	protein_coding	KNOWN	PACRG	protein_coding	KNOWN	PACRG	2
3655	1113.28	0.0545144	0.0888387	0.613633	0.539458	0.999842	chr6	163835532	163999628	164097	+	ENSG00000112531.12	protein_coding	KNOWN	QKI	protein_coding	KNOWN	QKI	2
3656	3310.44	0.059979	0.0640438	0.936531	0.349	0.999842	chr6	165740776	166399591	658816	-	ENSG00000112541.9	protein_coding	KNOWN	PDE10A	protein_coding	KNOWN	PDE10A	2
3657	19.1583	0.535234	0.587949	0.910342	0.362642	0.999842	chr6	41605120	41621984	16865	+	ENSG00000112559.9	protein_coding	KNOWN	MDFI	protein_coding	KNOWN	MDFI	2
3658	517.645	0.0272045	0.120706	0.225378	0.821685	0.999842	chr6	41651716	41703497	51782	-	ENSG00000112561.13	protein_coding	KNOWN	TFEB	protein_coding	KNOWN	TFEB	2
3659	2.46678	-0.421947	1.62408	-0.259807	0.795012	0.999842	chr6	168842331	169073984	231654	+	ENSG00000112562.14	protein_coding	KNOWN	SMOC2	protein_coding	KNOWN	SMOC2	2
3660	1624.11	0.0102893	0.07838	0.131275	0.895558	0.999842	chr6	41902671	42017595	114925	-	ENSG00000112576.8	protein_coding	KNOWN	CCND3	protein_coding	KNOWN	CCND3	2
3661	515.336	0.0465669	0.120732	0.385705	0.699715	0.999842	chr6	41889426	41900784	11359	+	ENSG00000112578.5	protein_coding	KNOWN	BYSL	protein_coding	KNOWN	BYSL	2
3662	1167.1	0.00503422	0.0871847	0.057742	0.953954	0.999842	chr6	170600291	170716153	115863	+	ENSG00000112584.9	protein_coding	KNOWN	FAM120B	protein_coding	KNOWN	FAM120B	2
3663	118.298	-0.00376002	0.241298	-0.0155825	0.987567	0.999842	chr6	170863890	170881958	18069	+	ENSG00000112592.8	protein_coding	KNOWN	TBP	protein_coding	KNOWN	TBP	2
3664	36.0204	-0.182934	0.427236	-0.428179	0.668521	0.999842	chr6	42152139	42162154	10016	-	ENSG00000112599.8	protein_coding	KNOWN	GUCA1B	protein_coding	KNOWN	GUCA1B	2
3665	192.411	-0.0931877	0.195304	-0.477143	0.63326	0.999842	chr6	42664340	42689812	25473	-	ENSG00000112619.6	protein_coding	KNOWN	PRPH2	protein_coding	KNOWN	PRPH2	2
3666	1147.69	0.0748179	0.0888862	0.841727	0.399941	0.999842	chr6	42750265	42836298	86034	+	ENSG00000112624.8	protein_coding	KNOWN	GLTSCR1L	protein_coding	KNOWN	GLTSCR1L	2
3667	342.318	-0.0723985	0.150461	-0.481178	0.63039	0.999842	chr6	42952737	42980080	27344	+	ENSG00000112640.10	protein_coding	KNOWN	PPP2R5D	protein_coding	KNOWN	PPP2R5D	1
3668	86.7641	0.0760004	0.296246	0.256544	0.79753	0.999842	chr6	43044506	43129457	84952	+	ENSG00000112655.11	protein_coding	KNOWN	PTK7	protein_coding	KNOWN	PTK7	2
3669	209.633	0.0243375	0.189307	0.128561	0.897705	0.999842	chr6	43139537	43149243	9707	+	ENSG00000112658.6	protein_coding	KNOWN	SRF	protein_coding	KNOWN	SRF	2
3670	810.642	0.0421587	0.105354	0.400162	0.689037	0.999842	chr6	43150413	43192325	41913	+	ENSG00000112659.9	protein_coding	KNOWN	CUL9	protein_coding	KNOWN	CUL9	1
3671	132.285	0.0226222	0.245487	0.0921525	0.926577	0.999842	chr6	43193367	43196722	3356	-	ENSG00000112667.8	protein_coding	KNOWN	DNPH1	protein_coding	KNOWN	DNPH1	2
3672	375.42	0.0735924	0.139689	0.526832	0.59831	0.999842	chr6	292130	351355	59226	+	ENSG00000112679.10	protein_coding	KNOWN	DUSP22	protein_coding	KNOWN	DUSP22	2
3673	766.324	0.0118846	0.105208	0.112964	0.910059	0.999842	chr6	485133	692617	207485	-	ENSG00000112685.9	protein_coding	KNOWN	EXOC2	protein_coding	KNOWN	EXOC2	2
3674	283.421	-0.141725	0.160026	-0.885637	0.375813	0.999842	chr6	75947391	75959539	12149	-	ENSG00000112695.7	protein_coding	KNOWN	COX7A2	protein_coding	KNOWN	COX7A2	1
3675	163.246	-0.0428815	0.204408	-0.209784	0.833836	0.999842	chr6	75962640	75994184	31545	-	ENSG00000112697.11	protein_coding	KNOWN	TMEM30A	protein_coding	KNOWN	TMEM30A	2
3676	614.272	0.092255	0.116118	0.794497	0.426906	0.999842	chr6	1624041	2245426	621386	-	ENSG00000112699.6	protein_coding	KNOWN	GMDS	protein_coding	KNOWN	GMDS	1
3677	1071.48	-0.0413279	0.0910496	-0.453906	0.649897	0.999842	chr6	76311725	76427997	116273	+	ENSG00000112701.13	protein_coding	KNOWN	SENP6	protein_coding	KNOWN	SENP6	2
3678	25.6342	-0.0956159	0.511896	-0.186788	0.851827	0.999842	chr6	76630832	76781895	151064	-	ENSG00000112706.7	protein_coding	KNOWN	IMPG1	protein_coding	KNOWN	IMPG1	2
3679	559.502	0.065484	0.122026	0.536638	0.591518	0.999842	chr6	43738421	43754224	15804	+	ENSG00000112715.16	protein_coding	KNOWN	VEGFA	protein_coding	KNOWN	VEGFA	2
3680	225.396	-0.0290404	0.180787	-0.160633	0.872383	0.999842	chr6	4022001	4065217	43217	+	ENSG00000112739.12	protein_coding	KNOWN	PRPF4B	protein_coding	KNOWN	PRPF4B	2
3681	154.937	-0.0570437	0.221803	-0.257182	0.797039	0.999842	chr6	80714104	80752244	38141	+	ENSG00000112742.5	protein_coding	KNOWN	TTK	protein_coding	KNOWN	TTK	1
3682	272.389	0.193099	0.163775	1.17905	0.238379	0.999842	chr6	44187742	44201888	14147	+	ENSG00000112759.12	protein_coding	KNOWN	SLC29A1	protein_coding	KNOWN	SLC29A1	2
3683	14.8233	-0.531369	0.669741	-0.793395	0.427548	0.999842	chr6	112375775	112392171	16397	+	ENSG00000112761.14	protein_coding	KNOWN	WISP3	protein_coding	KNOWN	WISP3	1
3684	311.45	-0.0716578	0.150699	-0.475504	0.634428	0.999842	chr6	26458650	26476849	18200	+	ENSG00000112763.11	protein_coding	KNOWN	BTN2A1	protein_coding	KNOWN	BTN2A1	1
3685	32.2947	-0.437242	0.477399	-0.915883	0.359728	0.999842	chr6	112429963	112575641	145679	-	ENSG00000112769.14	protein_coding	KNOWN	LAMA4	protein_coding	KNOWN	LAMA4	1
3686	88.1017	-0.45409	0.275559	-1.64789	0.0993753	0.999842	chr6	82201156	82461991	260836	-	ENSG00000112773.11	protein_coding	KNOWN	FAM46A	protein_coding	KNOWN	FAM46A	2
3687	2357.02	0.101368	0.0745178	1.36031	0.173731	0.999842	chr12	133066637	133161774	95138	+	ENSG00000112787.8	protein_coding	KNOWN	FBRSL1	protein_coding	KNOWN	FBRSL1	2
3688	2.76295	-0.123001	1.58732	-0.0774895	0.938234	0.999842	chr6	6588841	6655216	66376	+	ENSG00000112799.4	protein_coding	KNOWN	LY86	protein_coding	KNOWN	LY86	2
3689	170.586	-0.0397659	0.200299	-0.198533	0.842628	0.999842	chr6	27215980	27224403	8424	+	ENSG00000112812.11	protein_coding	KNOWN	PRSS16	protein_coding	KNOWN	PRSS16	2
3690	1266.06	-0.0478208	0.0858513	-0.557019	0.577514	0.999842	chr6	85397069	85473737	76669	-	ENSG00000112837.12	protein_coding	KNOWN	TBX18	protein_coding	KNOWN	TBX18	2
3691	1285.41	-0.0289995	0.0842278	-0.344299	0.730622	0.999842	chr5	65222803	65378377	155575	+	ENSG00000112851.10	protein_coding	KNOWN	ERBB2IP	protein_coding	KNOWN	ERBB2IP	1
3692	13.6398	0.582345	0.692834	0.840526	0.400613	0.999842	chr5	140474727	140476962	2236	+	ENSG00000112852.4	protein_coding	KNOWN	PCDHB2	protein_coding	KNOWN	PCDHB2	2
3693	177.214	-0.00892411	0.197155	-0.0452644	0.963897	0.999842	chr5	140071511	140078889	7379	+	ENSG00000112855.10	protein_coding	KNOWN	HARS2	protein_coding	KNOWN	HARS2	2
3694	24.3473	-0.260368	0.523519	-0.497342	0.618948	0.999842	chr5	102884556	102897994	13439	-	ENSG00000112874.5	protein_coding	KNOWN	NUDT12	protein_coding	KNOWN	NUDT12	1
3695	992.944	0.171951	0.0922889	1.86318	0.0624371	0.999842	chr5	612887	667283	54397	+	ENSG00000112877.6	protein_coding	KNOWN	CEP72	protein_coding	KNOWN	CEP72	1
3696	719.713	0.0451479	0.108667	0.415471	0.677797	0.999842	chr5	109025567	109205326	179760	+	ENSG00000112893.5	protein_coding	KNOWN	MAN2A1	protein_coding	KNOWN	MAN2A1	1
3697	3.32456	1.32609	1.5005	0.88376	0.376826	0.999842	chr5	9035138	9545687	510550	-	ENSG00000112902.7	protein_coding	KNOWN	SEMA5A	protein_coding	KNOWN	SEMA5A	2
3698	600.195	0.0124014	0.11359	0.109176	0.913063	0.999842	chr5	6715218	6757161	41944	+	ENSG00000112941.8	protein_coding	KNOWN	PAPD7	protein_coding	KNOWN	PAPD7	2
3699	26.5493	0.268177	0.53485	0.501406	0.616086	0.999842	chr5	42424379	42721979	297601	+	ENSG00000112964.9	protein_coding	KNOWN	GHR	protein_coding	KNOWN	GHR	2
3700	595.654	0.0043566	0.120978	0.0360116	0.971273	0.999842	chr5	43289497	43313114	23618	-	ENSG00000112972.10	protein_coding	KNOWN	HMGCS1	protein_coding	KNOWN	HMGCS1	2
3701	766.19	0.0176162	0.110528	0.159383	0.873367	0.999842	chr5	10679342	10760884	81543	-	ENSG00000112977.11	protein_coding	KNOWN	DAP	protein_coding	KNOWN	DAP	1
3702	5.35631	1.15204	1.1189	1.02962	0.30319	0.999842	chr5	137450866	137474632	23767	-	ENSG00000112981.3	protein_coding	KNOWN	NME5	protein_coding	KNOWN	NME5	2
3703	496.878	-0.0130719	0.122845	-0.10641	0.915257	0.999842	chr5	137475455	137514175	38721	-	ENSG00000112983.13	protein_coding	KNOWN	BRD8	protein_coding	KNOWN	BRD8	1
3704	288.469	-0.0264471	0.163376	-0.161879	0.871401	0.999842	chr5	137514908	137523404	8497	+	ENSG00000112984.7	protein_coding	KNOWN	KIF20A	protein_coding	KNOWN	KIF20A	2
3705	329.269	-0.0440329	0.155198	-0.283721	0.776625	0.999842	chr5	43603294	43707507	104214	+	ENSG00000112992.12	protein_coding	KNOWN	NNT	protein_coding	KNOWN	NNT	1
3706	107.24	0.0668215	0.259141	0.257858	0.796517	0.999842	chr5	44809527	44820530	11004	+	ENSG00000112996.5	protein_coding	KNOWN	MRPS30	protein_coding	KNOWN	MRPS30	2
3707	1014.25	-0.0871628	0.0961279	-0.906738	0.364545	0.999842	chr5	137890571	137910633	20063	-	ENSG00000113013.8	protein_coding	KNOWN	HSPA9	protein_coding	KNOWN	HSPA9	2
3708	1120.13	-0.0222397	0.0888916	-0.250189	0.802441	0.999842	chr5	71515236	71615973	100738	-	ENSG00000113048.12	protein_coding	KNOWN	MRPS27	protein_coding	KNOWN	MRPS27	2
3709	98.9461	0.128023	0.264685	0.483681	0.628612	0.999842	chr5	139624624	139682206	57583	-	ENSG00000113068.5	protein_coding	KNOWN	PFDN1	protein_coding	KNOWN	PFDN1	2
3710	71.9306	-0.1359	0.30351	-0.447761	0.654326	0.999842	chr5	139712428	139725716	13289	-	ENSG00000113070.6	protein_coding	KNOWN	HBEGF	protein_coding	KNOWN	HBEGF	2
3711	34.2487	0.222358	0.447561	0.496823	0.619314	0.999842	chr5	139740287	139754728	14442	+	ENSG00000113073.10	protein_coding	KNOWN	SLC4A9	protein_coding	KNOWN	SLC4A9	2
3712	45.8284	-0.497833	0.404739	-1.23001	0.218693	0.999842	chr5	121398890	121413480	14591	-	ENSG00000113083.8	protein_coding	KNOWN	LOX	protein_coding	KNOWN	LOX	2
3713	4.08289	0.8787	1.34887	0.651432	0.514767	0.999842	chr5	26880709	27120757	240049	-	ENSG00000113100.5	protein_coding	KNOWN	CDH9	protein_coding	KNOWN	CDH9	2
3714	523.978	-0.11839	0.127851	-0.925999	0.354446	0.999842	chr5	139937853	139972837	34985	-	ENSG00000113108.13	protein_coding	KNOWN	APBB3	protein_coding	KNOWN	APBB3	1
3715	75.1333	-0.35513	0.30342	-1.17042	0.241831	0.999842	chr5	151040657	151066226	25570	-	ENSG00000113140.6	protein_coding	KNOWN	SPARC	protein_coding	KNOWN	SPARC	1
3716	373.311	0.0248358	0.139194	0.178425	0.858389	0.999842	chr5	140027143	140042064	14922	+	ENSG00000113141.11	protein_coding	KNOWN	IK	protein_coding	KNOWN	IK	1
3717	320.721	-0.00127033	0.150795	-0.00842421	0.993279	0.999842	chr5	74632654	74657929	25276	+	ENSG00000113161.11	protein_coding	KNOWN	HMGCR	protein_coding	KNOWN	HMGCR	1
3718	900.52	0.00746408	0.0978654	0.0762688	0.939205	0.999842	chr5	74664311	74807463	143153	-	ENSG00000113163.11	protein_coding	KNOWN	COL4A3BP	protein_coding	KNOWN	COL4A3BP	2
3719	1093.75	-0.094895	0.0887437	-1.06932	0.284927	0.999842	chr5	175875129	175937075	61947	+	ENSG00000113194.8	protein_coding	KNOWN	FAF2	protein_coding	KNOWN	FAF2	2
3720	5.48219	-0.107935	1.09288	-0.098762	0.921327	0.999842	chr5	140480734	140483406	2673	+	ENSG00000113205.2	protein_coding	KNOWN	PCDHB3	protein_coding	KNOWN	PCDHB3	2
3721	12.9198	0.661432	0.734896	0.900035	0.368102	0.999842	chr5	140515300	140517703	2404	+	ENSG00000113209.6	protein_coding	KNOWN	PCDHB5	protein_coding	KNOWN	PCDHB5	2
3722	8.97902	0.161731	0.856426	0.188844	0.850215	0.999842	chr5	140530183	140532868	2686	+	ENSG00000113211.3	protein_coding	KNOWN	PCDHB6	protein_coding	KNOWN	PCDHB6	2
3723	3.00475	0.154999	1.45153	0.106783	0.914961	0.999842	chr5	140552743	140555957	3215	+	ENSG00000113212.4	protein_coding	KNOWN	PCDHB7	protein_coding	KNOWN	PCDHB7	2
3724	967.133	0.00052518	0.102678	0.00511483	0.995919	0.999842	chr5	76506774	76725632	218859	+	ENSG00000113231.9	protein_coding	KNOWN	PDE8B	protein_coding	KNOWN	PDE8B	2
3725	366.259	-0.0559554	0.142977	-0.39136	0.695531	0.999842	chr5	178029665	178057116	27452	-	ENSG00000113240.8	protein_coding	KNOWN	CLK4	protein_coding	KNOWN	CLK4	2
3726	3.96274	-0.20038	1.27347	-0.157349	0.87497	0.999842	chr5	140625647	140627799	2153	+	ENSG00000113248.3	protein_coding	KNOWN	PCDHB15	protein_coding	KNOWN	PCDHB15	2
3727	896.893	0.0237903	0.0969246	0.245451	0.806107	0.999842	chr5	156456424	156485630	29207	-	ENSG00000113249.8	protein_coding	KNOWN	HAVCR1	protein_coding	KNOWN	HAVCR1	2
3728	927.18	-0.0217778	0.0968131	-0.224947	0.822021	0.999842	chr5	179338651	179498618	159968	-	ENSG00000113269.9	protein_coding	KNOWN	RNF130	protein_coding	KNOWN	RNF130	1
3729	229.004	-0.129024	0.179711	-0.717954	0.472786	0.999842	chr5	157158705	157168456	9752	+	ENSG00000113272.9	protein_coding	KNOWN	THG1L	protein_coding	KNOWN	THG1L	2
3730	637.446	0.212949	0.117903	1.80614	0.0708964	0.999842	chr5	78073032	78281410	208379	-	ENSG00000113273.11	protein_coding	KNOWN	ARSB	protein_coding	KNOWN	ARSB	1
3731	584.72	-0.0781123	0.11637	-0.671239	0.502068	0.999842	chr5	157212751	157285683	72933	-	ENSG00000113282.9	protein_coding	KNOWN	CLINT1	protein_coding	KNOWN	CLINT1	1
3732	61.7372	0.0723479	0.325732	0.222108	0.824229	0.999842	chr5	79287634	79379110	91477	+	ENSG00000113296.10	protein_coding	KNOWN	THBS4	protein_coding	KNOWN	THBS4	1
3733	758.936	0.00897229	0.107427	0.0835199	0.933438	0.999842	chr5	179921912	180005405	83494	+	ENSG00000113300.7	protein_coding	KNOWN	CNOT6	protein_coding	KNOWN	CNOT6	1
3734	5.71054	-0.222835	1.05915	-0.210391	0.833362	0.999842	chr5	158741791	158757395	15605	-	ENSG00000113302.4	protein_coding	KNOWN	IL12B	protein_coding	KNOWN	IL12B	2
3735	468.381	-0.215564	0.126993	-1.69744	0.0896126	0.999842	chr5	159436620	159492550	55931	+	ENSG00000113312.6	protein_coding	KNOWN	TTC1	protein_coding	KNOWN	TTC1	1
3736	954.788	-0.0498196	0.103179	-0.482848	0.629203	0.999842	chr5	79950967	80172279	221313	+	ENSG00000113318.9	protein_coding	KNOWN	MSH3	protein_coding	KNOWN	MSH3	2
3737	134.114	-0.231575	0.22471	-1.03055	0.30275	0.999842	chr5	80256991	80525975	268985	+	ENSG00000113319.7	protein_coding	KNOWN	RASGRF2	protein_coding	KNOWN	RASGRF2	2
3738	174.219	-0.238884	0.209226	-1.14175	0.253558	0.999842	chr5	162865075	162873157	8083	+	ENSG00000113328.14	protein_coding	KNOWN	CCNG1	protein_coding	KNOWN	CCNG1	1
3739	255.862	-0.0845806	0.16472	-0.51348	0.607615	0.999842	chr5	89768065	89810370	42306	+	ENSG00000113356.6	protein_coding	KNOWN	POLR3G	protein_coding	KNOWN	POLR3G	1
3740	830.372	-0.00123162	0.0992347	-0.0124112	0.990098	0.999842	chr5	31400604	31531803	131200	-	ENSG00000113360.12	protein_coding	KNOWN	DROSHA	protein_coding	KNOWN	DROSHA	1
3741	33.4475	0.0702756	0.44298	0.158643	0.87395	0.999842	chr5	31194357	31329253	134897	+	ENSG00000113361.8	protein_coding	KNOWN	CDH6	protein_coding	KNOWN	CDH6	2
3742	1517.6	-0.0716266	0.0855296	-0.837448	0.402341	0.999842	chr5	126112815	126172712	59898	+	ENSG00000113368.7	protein_coding	KNOWN	LMNB1	protein_coding	KNOWN	LMNB1	2
3743	654.536	-0.181632	0.113468	-1.60074	0.109435	0.999842	chr5	90664541	90678676	14136	-	ENSG00000113369.4	protein_coding	KNOWN	ARRDC3	protein_coding	KNOWN	ARRDC3	1
3744	561.226	-0.0369466	0.132248	-0.279374	0.779958	0.999842	chr5	32124810	32173956	49147	-	ENSG00000113384.9	protein_coding	KNOWN	GOLPH3	protein_coding	KNOWN	GOLPH3	2
3745	597.957	0.0896484	0.115842	0.773883	0.439	0.999842	chr5	32532239	32604185	71947	+	ENSG00000113387.7	protein_coding	KNOWN	SUB1	protein_coding	KNOWN	SUB1	2
3746	681.821	-0.145262	0.107099	-1.35633	0.174996	0.999842	chr5	32689676	32791819	102144	+	ENSG00000113389.11	protein_coding	KNOWN	NPR3	protein_coding	KNOWN	NPR3	1
3747	1195.45	-0.0556569	0.0926516	-0.600711	0.548032	0.999842	chr5	92953775	93446904	493130	-	ENSG00000113391.12	protein_coding	KNOWN	FAM172A	protein_coding	KNOWN	FAM172A	2
3748	9.60252	0.943727	0.866491	1.08914	0.276094	0.999842	chr5	127874206	128369335	495130	+	ENSG00000113396.8	protein_coding	KNOWN	SLC27A6	protein_coding	KNOWN	SLC27A6	2
3749	447.093	-0.0983529	0.128609	-0.764745	0.444423	0.999842	chr5	33441302	33469644	28343	+	ENSG00000113407.9	protein_coding	KNOWN	TARS	protein_coding	KNOWN	TARS	1
3750	5.81567	0.523451	1.08629	0.481872	0.629897	0.999842	chr5	1877541	1886850	9310	-	ENSG00000113430.5	protein_coding	KNOWN	IRX4	protein_coding	KNOWN	IRX4	1
3751	593.4	-0.0874714	0.119098	-0.73445	0.462675	0.999842	chr5	96271598	96373219	101622	+	ENSG00000113441.11	protein_coding	KNOWN	LNPEP	protein_coding	KNOWN	LNPEP	1
3752	22169.9	0.00788316	0.0580182	0.135874	0.891921	0.999842	chr5	58264865	59817447	1552583	-	ENSG00000113448.12	protein_coding	KNOWN	PDE4D	protein_coding	KNOWN	PDE4D	2
3753	295.126	-0.0862593	0.154767	-0.557349	0.577289	0.999842	chr5	34905369	34918594	13226	-	ENSG00000113456.14	protein_coding	KNOWN	RAD1	protein_coding	KNOWN	RAD1	2
3754	91.0136	-0.362662	0.271238	-1.33706	0.181203	0.999842	chr5	34915981	34926101	10121	+	ENSG00000113460.8	protein_coding	KNOWN	BRIX1	protein_coding	KNOWN	BRIX1	2
3755	9.748	0.0802192	0.809469	0.099101	0.921058	0.999842	chr5	35048861	35230294	181434	-	ENSG00000113494.12	protein_coding	KNOWN	PRLR	protein_coding	KNOWN	PRLR	2
3756	988.109	0.167009	0.0944073	1.76903	0.0768893	0.999842	chr5	1050499	1111650	61152	-	ENSG00000113504.15	protein_coding	KNOWN	SLC12A7	protein_coding	KNOWN	SLC12A7	2
3757	34.176	0.0517459	0.438384	0.118038	0.906038	0.999842	chr5	132010178	132018368	8191	+	ENSG00000113520.6	protein_coding	KNOWN	IL4	protein_coding	KNOWN	IL4	1
3758	1146.84	-0.00907218	0.0900469	-0.100749	0.919749	0.999842	chr5	131892211	131980313	88103	+	ENSG00000113522.9	protein_coding	KNOWN	RAD50	protein_coding	KNOWN	RAD50	1
3759	17.7972	-0.410246	0.608185	-0.674542	0.499967	0.999842	chr5	131877136	131892030	14895	-	ENSG00000113525.5	protein_coding	KNOWN	IL5	protein_coding	KNOWN	IL5	2
3760	130.261	0.0116767	0.231609	0.0504153	0.959791	0.999842	chr5	100142639	100238470	95832	-	ENSG00000113532.8	protein_coding	KNOWN	ST8SIA4	protein_coding	KNOWN	ST8SIA4	1
3761	720.963	-0.000561067	0.105244	-0.00533109	0.995746	0.999842	chr5	141371314	141392106	20793	-	ENSG00000113552.11	protein_coding	KNOWN	GNPDA1	protein_coding	KNOWN	GNPDA1	1
3762	290.57	0.0202767	0.160119	0.126635	0.899229	0.999842	chr5	141323150	141348804	25655	-	ENSG00000113555.4	protein_coding	KNOWN	PCDH12	protein_coding	KNOWN	PCDH12	2
3763	413.163	-0.115831	0.13393	-0.864864	0.387114	0.999842	chr5	133484633	133512229	27597	-	ENSG00000113558.14	protein_coding	KNOWN	SKP1	protein_coding	KNOWN	SKP1	2
3764	944.2	-0.0914482	0.0956486	-0.956085	0.339029	0.999842	chr5	37288239	37370783	82545	-	ENSG00000113569.11	protein_coding	KNOWN	NUP155	protein_coding	KNOWN	NUP155	2
3765	221.81	0.0362061	0.178993	0.202277	0.8397	0.999842	chr5	133530025	133561333	31309	-	ENSG00000113575.5	protein_coding	KNOWN	PPP2CA	protein_coding	KNOWN	PPP2CA	1
3766	63.3839	-0.197514	0.322654	-0.612154	0.540436	0.999842	chr5	141971743	142077117	105375	-	ENSG00000113578.13	protein_coding	KNOWN	FGF1	protein_coding	KNOWN	FGF1	1
3767	3212.52	-0.0423729	0.0701363	-0.604152	0.545743	0.999842	chr5	142657496	142814577	157082	-	ENSG00000113580.10	protein_coding	KNOWN	NR3C1	protein_coding	KNOWN	NR3C1	2
3768	202.982	-0.0735555	0.190909	-0.385292	0.700021	0.999842	chr5	133291201	133303978	12778	-	ENSG00000113583.6	protein_coding	KNOWN	C5orf15	protein_coding	KNOWN	C5orf15	2
3769	195.929	-0.0190899	0.190919	-0.0999893	0.920353	0.999842	chr5	64859563	64883376	23814	+	ENSG00000113593.7	protein_coding	KNOWN	PPWD1	protein_coding	KNOWN	PPWD1	2
3770	422.014	0.117754	0.131712	0.894028	0.371307	0.999842	chr5	38475065	38607956	132892	-	ENSG00000113594.5	protein_coding	KNOWN	LIFR	protein_coding	KNOWN	LIFR	2
3771	238.954	0.107357	0.172901	0.62092	0.534652	0.999842	chr5	64885507	64921302	35796	-	ENSG00000113595.10	protein_coding	KNOWN	TRIM23	protein_coding	KNOWN	TRIM23	1
3772	143.081	0.0495831	0.217506	0.227962	0.819676	0.999842	chr5	64921043	64962060	41018	+	ENSG00000113597.13	protein_coding	KNOWN	TRAPPC13	protein_coding	KNOWN	TRAPPC13	2
3773	52.9466	-0.15604	0.354355	-0.44035	0.659684	0.999842	chr5	39284364	39424470	140107	-	ENSG00000113600.6	protein_coding	KNOWN	C9	protein_coding	KNOWN	C9	2
3774	382.387	-0.156758	0.148555	-1.05521	0.291327	0.999842	chr5	133984979	134063513	78535	+	ENSG00000113615.8	protein_coding	KNOWN	SEC24A	protein_coding	KNOWN	SEC24A	2
3775	488.976	-0.126019	0.129095	-0.976174	0.328978	0.999842	chr5	134209993	134237215	27223	+	ENSG00000113621.10	protein_coding	KNOWN	TXNDC15	protein_coding	KNOWN	TXNDC15	1
3776	203.124	0.0280759	0.184461	0.152205	0.879025	0.999842	chr5	40714577	40755577	41001	-	ENSG00000113638.8	protein_coding	KNOWN	TTC33	protein_coding	KNOWN	TTC33	2
3777	436.269	-0.0708917	0.131171	-0.540451	0.588886	0.999842	chr5	167913950	167946304	32355	+	ENSG00000113643.4	protein_coding	KNOWN	RARS	protein_coding	KNOWN	RARS	2
3778	3655.33	0.0512074	0.0677842	0.755448	0.44998	0.999842	chr5	167719156	167899308	180153	+	ENSG00000113645.9	protein_coding	KNOWN	WWC1	protein_coding	KNOWN	WWC1	1
3779	1678.72	0.102085	0.0780166	1.3085	0.190704	0.999842	chr5	134669590	134735104	65515	-	ENSG00000113648.12	protein_coding	KNOWN	H2AFY	protein_coding	KNOWN	H2AFY	1
3780	723.675	0.0606988	0.108552	0.559167	0.576048	0.999842	chr5	145827374	145891524	64151	+	ENSG00000113649.7	protein_coding	KNOWN	TCERG1	protein_coding	KNOWN	TCERG1	2
3781	272.97	-0.138084	0.166163	-0.831016	0.405964	0.999842	chr5	146770374	146889119	118746	-	ENSG00000113657.8	protein_coding	KNOWN	DPYSL3	protein_coding	KNOWN	DPYSL3	2
3782	393.586	0.0880942	0.140738	0.625943	0.531353	0.999842	chr5	135469034	135524435	55402	+	ENSG00000113658.12	protein_coding	KNOWN	SMAD5	protein_coding	KNOWN	SMAD5	2
3783	1015.68	-0.138456	0.097557	-1.41924	0.15583	0.999842	chr5	148871760	148930507	58748	-	ENSG00000113712.12	protein_coding	KNOWN	CSNK1A1	protein_coding	KNOWN	CSNK1A1	2
3784	896.007	-0.0141515	0.0969623	-0.145949	0.883962	0.999842	chr5	149380384	149432386	52003	+	ENSG00000113716.8	protein_coding	KNOWN	HMGXB3	protein_coding	KNOWN	HMGXB3	2
3785	3585.96	0.0293966	0.065956	0.4457	0.655814	0.999842	chr5	172261778	172379688	117911	+	ENSG00000113719.11	protein_coding	KNOWN	ERGIC1	protein_coding	KNOWN	ERGIC1	1
3786	22.046	0.152128	0.544987	0.279141	0.780137	0.999842	chr5	149493400	149534935	41536	-	ENSG00000113721.9	protein_coding	KNOWN	PDGFRB	protein_coding	KNOWN	PDGFRB	1
3787	751.741	-0.116819	0.103311	-1.13076	0.258158	0.999842	chr5	172411260	172462448	51189	+	ENSG00000113732.4	protein_coding	KNOWN	ATP6V0E1	protein_coding	KNOWN	ATP6V0E1	2
3788	160.596	-0.176205	0.206525	-0.853187	0.393556	0.999842	chr5	172571945	172591390	19446	+	ENSG00000113734.13	protein_coding	KNOWN	BNIP1	protein_coding	KNOWN	BNIP1	2
3789	602.908	-0.0914973	0.124549	-0.734626	0.462567	0.999842	chr5	172741716	172756006	14291	-	ENSG00000113739.6	protein_coding	KNOWN	STC2	protein_coding	KNOWN	STC2	1
3790	974.381	-0.0385684	0.0958773	-0.402268	0.687487	0.999842	chr5	173315783	173388979	73197	+	ENSG00000113742.8	protein_coding	KNOWN	CPEB4	protein_coding	KNOWN	CPEB4	1
3791	107.236	0.309121	0.251962	1.22685	0.219877	0.999842	chr5	175085533	175113245	27713	+	ENSG00000113749.5	protein_coding	KNOWN	HRH2	protein_coding	KNOWN	HRH2	2
3792	723.626	0.117093	0.110017	1.06432	0.287186	0.999842	chr5	176883609	176900902	17294	-	ENSG00000113758.9	protein_coding	KNOWN	DBN1	protein_coding	KNOWN	DBN1	1
3793	1099.26	-0.0484075	0.0960543	-0.503959	0.61429	0.999842	chr5	176450197	176508190	57994	+	ENSG00000113761.7	protein_coding	KNOWN	ZNF346	protein_coding	KNOWN	ZNF346	1
3794	56.3525	0.246307	0.342608	0.718917	0.472192	0.999842	chr5	176237978	176307897	69920	+	ENSG00000113763.6	protein_coding	KNOWN	UNC5A	protein_coding	KNOWN	UNC5A	1
3795	158.965	0.12922	0.209316	0.617343	0.537008	0.999842	chr3	184908412	184999278	90867	-	ENSG00000113790.6	protein_coding	KNOWN	EHHADH	protein_coding	KNOWN	EHHADH	1
3796	879.924	-0.049408	0.0970317	-0.509195	0.610616	0.999842	chr3	160117562	160152750	35189	+	ENSG00000113810.11	protein_coding	KNOWN	SMC4	protein_coding	KNOWN	SMC4	1
3797	25.7279	0.128319	0.522622	0.245529	0.806047	0.999842	chr3	53918437	53925515	7079	-	ENSG00000113811.6	protein_coding	KNOWN	SELK	protein_coding	KNOWN	SELK	2
3798	169.597	-0.18601	0.210257	-0.884682	0.376328	0.999842	chr3	53901093	53915729	14637	-	ENSG00000113812.9	protein_coding	KNOWN	ACTR8	protein_coding	KNOWN	ACTR8	1
3799	263.626	-0.0339467	0.164005	-0.206986	0.836021	0.999842	chr3	186263862	186287832	23971	-	ENSG00000113838.8	protein_coding	KNOWN	TBCCD1	protein_coding	KNOWN	TBCCD1	1
3800	178.263	-0.163292	0.196698	-0.830166	0.406445	0.999842	chr3	119217879	119243937	26059	+	ENSG00000113845.5	protein_coding	KNOWN	TIMMDC1	protein_coding	KNOWN	TIMMDC1	1
3801	375.939	-0.0923687	0.144503	-0.639216	0.522682	0.999842	chr3	3190676	3220894	30219	-	ENSG00000113851.9	protein_coding	KNOWN	CRBN	protein_coding	KNOWN	CRBN	2
3802	8.86248	-0.847428	0.868393	-0.975857	0.329135	0.999842	chr3	186435565	186461743	26179	+	ENSG00000113889.7	protein_coding	KNOWN	KNG1	protein_coding	KNOWN	KNG1	2
3803	218.705	-0.432337	0.179919	-2.40295	0.0162634	0.999842	chr3	187439165	187463015	23851	-	ENSG00000113916.13	protein_coding	KNOWN	BCL6	protein_coding	KNOWN	BCL6	1
3804	237.17	0.0388159	0.180458	0.215097	0.829692	0.999842	chr3	120347020	120400918	53899	-	ENSG00000113924.7	protein_coding	KNOWN	HGD	protein_coding	KNOWN	HGD	1
3805	30.3411	0.0759062	0.487289	0.155772	0.876212	0.999842	chr3	190040830	190129932	89103	+	ENSG00000113946.3	protein_coding	KNOWN	CLDN16	protein_coding	KNOWN	CLDN16	2
3806	44.1238	-0.0228567	0.397477	-0.0575043	0.954144	0.999842	chr3	97483865	97519953	36089	+	ENSG00000113966.5	protein_coding	KNOWN	ARL6	protein_coding	KNOWN	ARL6	1
3807	234.63	0.214608	0.176079	1.21882	0.222913	0.999842	chr3	132276986	132440803	163818	-	ENSG00000113971.14	protein_coding	KNOWN	NPHP3	protein_coding	KNOWN	NPHP3	1
3808	3182.52	0.0622842	0.071484	0.871302	0.383589	0.999842	chr3	134074716	134093821	19106	-	ENSG00000114019.10	protein_coding	KNOWN	AMOTL2	protein_coding	KNOWN	AMOTL2	1
3809	381.069	0.017641	0.138776	0.127118	0.898847	0.999842	chr3	100054045	100075710	21666	+	ENSG00000114021.7	protein_coding	KNOWN	NIT2	protein_coding	KNOWN	NIT2	2
3810	117.315	-0.0202155	0.245735	-0.0822653	0.934436	0.999842	chr3	122103523	122131181	27659	+	ENSG00000114023.11	protein_coding	KNOWN	FAM162A	protein_coding	KNOWN	FAM162A	1
3811	439.914	0.213473	0.131378	1.62488	0.104188	0.999842	chr3	9792128	9829903	37776	+	ENSG00000114026.17	protein_coding	KNOWN	OGG1	protein_coding	KNOWN	OGG1	1
3812	921.905	-0.00869107	0.0973437	-0.0892824	0.928858	0.999842	chr3	122140796	122233292	92497	-	ENSG00000114030.8	protein_coding	KNOWN	KPNA1	protein_coding	KNOWN	KPNA1	2
3813	380.071	-0.0586415	0.139576	-0.42014	0.674384	0.999842	chr3	135969648	136056738	87091	+	ENSG00000114054.9	protein_coding	KNOWN	PCCB	protein_coding	KNOWN	PCCB	1
3814	493.468	-0.0329737	0.123968	-0.265985	0.790251	0.999842	chr15	25582381	25683628	101248	-	ENSG00000114062.13	protein_coding	KNOWN	UBE3A	protein_coding	KNOWN	UBE3A	1
3815	393.216	0.0899424	0.13786	0.652421	0.51413	0.999842	chr3	137906609	138017231	110623	+	ENSG00000114098.13	protein_coding	KNOWN	ARMC8	protein_coding	KNOWN	ARMC8	1
3816	305.839	-0.0195295	0.154248	-0.126611	0.899249	0.999842	chr3	138213186	138312880	99695	-	ENSG00000114107.4	protein_coding	KNOWN	CEP70	protein_coding	KNOWN	CEP70	1
3817	61.4214	-0.111754	0.333501	-0.335092	0.737556	0.999842	chr3	139171726	139199089	27364	-	ENSG00000114113.2	protein_coding	KNOWN	RBP2	protein_coding	KNOWN	RBP2	2
3818	25.7196	0.0145045	0.508753	0.0285099	0.977255	0.999842	chr3	139236276	139258171	21896	-	ENSG00000114115.5	protein_coding	KNOWN	RBP1	protein_coding	KNOWN	RBP1	1
3819	225.184	-0.0539069	0.175766	-0.306697	0.759074	0.999842	chr3	140661172	140698775	37604	+	ENSG00000114120.7	protein_coding	KNOWN	SLC25A36	protein_coding	KNOWN	SLC25A36	1
3820	15.1865	0.0180156	0.659809	0.0273043	0.978217	0.999842	chr3	141497490	141537332	39843	+	ENSG00000114124.2	protein_coding	KNOWN	GRK7	protein_coding	KNOWN	GRK7	2
3821	244.906	-0.0214757	0.168083	-0.127769	0.898332	0.999842	chr3	141457546	141466402	8857	+	ENSG00000114125.9	protein_coding	KNOWN	RNF7	protein_coding	KNOWN	RNF7	1
3822	786.249	-0.000389556	0.105385	-0.00369651	0.997051	0.999842	chr3	141663277	141867886	204610	-	ENSG00000114126.13	protein_coding	KNOWN	TFDP2	protein_coding	KNOWN	TFDP2	2
3823	484.906	-0.0928399	0.12437	-0.746483	0.455376	0.999842	chr3	142025449	142166404	140956	-	ENSG00000114127.6	protein_coding	KNOWN	XRN1	protein_coding	KNOWN	XRN1	2
3824	314.358	-0.0347754	0.150345	-0.231304	0.817079	0.999842	chr3	20082015	20195896	113882	+	ENSG00000114166.7	protein_coding	KNOWN	KAT2B	protein_coding	KNOWN	KAT2B	2
3825	13.8709	-0.254381	0.700991	-0.362888	0.716688	0.999842	chr3	165490692	165554760	64069	-	ENSG00000114200.5	protein_coding	KNOWN	BCHE	protein_coding	KNOWN	BCHE	1
3826	208.26	-0.0646525	0.184249	-0.350898	0.725665	0.999842	chr3	167401086	167452227	51142	-	ENSG00000114209.10	protein_coding	KNOWN	PDCD10	protein_coding	KNOWN	PDCD10	1
3827	6.80794	0.700244	0.982401	0.712788	0.475977	0.999842	chr3	55499743	55523473	23731	-	ENSG00000114251.9	protein_coding	KNOWN	WNT5A	protein_coding	KNOWN	WNT5A	2
3828	724.83	0.202822	0.107357	1.88923	0.0588606	0.999842	chr3	48555117	48598948	43832	-	ENSG00000114268.7	protein_coding	KNOWN	PFKFB4	protein_coding	KNOWN	PFKFB4	1
3829	1668.18	0.0588609	0.0826015	0.712588	0.4761	0.999842	chr3	48601506	48632200	30695	-	ENSG00000114270.11	protein_coding	KNOWN	COL7A1	protein_coding	KNOWN	COL7A1	2
3830	146.7	-0.156891	0.218918	-0.716666	0.47358	0.999842	chr3	191857184	192485053	627870	-	ENSG00000114279.9	protein_coding	KNOWN	FGF12	protein_coding	KNOWN	FGF12	2
3831	269.701	-0.0427207	0.170286	-0.250876	0.80191	0.999842	chr3	48782030	48884779	102750	-	ENSG00000114302.11	protein_coding	KNOWN	PRKAR2A	protein_coding	KNOWN	PRKAR2A	1
3832	113.49	0.156928	0.247185	0.634862	0.525518	0.999842	chr3	193854434	193856521	2088	+	ENSG00000114315.3	protein_coding	KNOWN	HES1	protein_coding	KNOWN	HES1	2
3833	502.901	-0.0330408	0.131855	-0.250584	0.802136	0.999842	chr3	49315264	49377645	62382	-	ENSG00000114316.8	protein_coding	KNOWN	USP4	protein_coding	KNOWN	USP4	1
3834	501.671	0.0412736	0.12187	0.338668	0.73486	0.999842	chr3	194995465	195163307	167843	-	ENSG00000114331.8	protein_coding	KNOWN	ACAP2	protein_coding	KNOWN	ACAP2	1
3835	967.388	-0.0259412	0.093959	-0.276091	0.782478	0.999842	chr3	172468972	172539264	70293	+	ENSG00000114346.9	protein_coding	KNOWN	ECT2	protein_coding	KNOWN	ECT2	1
3836	3.20161	-0.518978	1.44466	-0.359239	0.719416	0.999842	chr3	50229545	50233949	4405	+	ENSG00000114349.5	protein_coding	KNOWN	GNAT1	protein_coding	KNOWN	GNAT1	1
3837	655.863	0.0538347	0.108583	0.495794	0.62004	0.999842	chr3	50264224	50296787	32564	+	ENSG00000114353.12	protein_coding	KNOWN	GNAI2	protein_coding	KNOWN	GNAI2	1
3838	435.344	0.0680132	0.130367	0.521706	0.601875	0.999842	chr3	100428705	100467810	39106	+	ENSG00000114354.8	protein_coding	KNOWN	TFG	protein_coding	KNOWN	TFG	2
3839	358.683	-0.0939014	0.146248	-0.64207	0.520827	0.999842	chrY	14813660	14972764	159105	+	ENSG00000114374.8	protein_coding	KNOWN	USP9Y	protein_coding	KNOWN	USP9Y	2
3840	153.524	-0.13113	0.218358	-0.600527	0.548155	0.999842	chr3	50337320	50349312	11993	-	ENSG00000114378.12	protein_coding	KNOWN	HYAL1	protein_coding	KNOWN	HYAL1	2
3841	212.545	-0.100519	0.181104	-0.555037	0.578869	0.999842	chr3	50357458	50365182	7725	-	ENSG00000114383.5	protein_coding	KNOWN	TUSC2	protein_coding	KNOWN	TUSC2	1
3842	96.8988	0.145503	0.266958	0.545039	0.585727	0.999842	chr3	50384761	50388022	3262	-	ENSG00000114388.8	protein_coding	KNOWN	NPRL2	protein_coding	KNOWN	NPRL2	2
3843	268.771	-0.11661	0.165538	-0.70443	0.481165	0.999842	chr3	101399935	101405126	5192	-	ENSG00000114391.8	protein_coding	KNOWN	RPL24	protein_coding	KNOWN	RPL24	2
3844	224.466	0.11688	0.17802	0.656556	0.511466	0.999842	chr3	50388626	50395891	7266	+	ENSG00000114395.6	protein_coding	KNOWN	CYB561D2	protein_coding	KNOWN	CYB561D2	1
3845	33.0834	-0.171653	0.446358	-0.384563	0.700561	0.999842	chr3	62305148	62321888	16741	+	ENSG00000114405.6	protein_coding	KNOWN	C3orf14	protein_coding	KNOWN	C3orf14	2
3846	556.268	-0.0623816	0.117666	-0.530159	0.596002	0.999842	chr3	180586429	180700541	114113	+	ENSG00000114416.13	protein_coding	KNOWN	FXR1	protein_coding	KNOWN	FXR1	2
3847	1020.55	-0.00922872	0.0928754	-0.0993667	0.920847	0.999842	chr3	105374305	105587896	213592	-	ENSG00000114423.14	protein_coding	KNOWN	CBLB	protein_coding	KNOWN	CBLB	1
3848	1220.06	0.0416143	0.0854187	0.48718	0.626131	0.999842	chr3	107242283	107530171	287889	+	ENSG00000114439.14	protein_coding	KNOWN	BBX	protein_coding	KNOWN	BBX	1
3849	123.842	-0.294387	0.236207	-1.24631	0.212651	0.999842	chr3	107879659	107940917	61259	-	ENSG00000114446.4	protein_coding	KNOWN	IFT57	protein_coding	KNOWN	IFT57	1
3850	240.031	0.0118339	0.174739	0.0677234	0.946006	0.999842	chr3	179116990	179168878	51889	-	ENSG00000114450.5	protein_coding	KNOWN	GNB4	protein_coding	KNOWN	GNB4	1
3851	3.45516	-0.249765	1.38406	-0.180458	0.856793	0.999842	chr3	108015876	108097132	81257	+	ENSG00000114455.9	protein_coding	KNOWN	HHLA2	protein_coding	KNOWN	HHLA2	1
3852	631.136	0.0341119	0.111698	0.305394	0.760066	0.999842	chr3	197615946	197686513	70568	-	ENSG00000114473.9	protein_coding	KNOWN	IQCG	protein_coding	KNOWN	IQCG	1
3853	1323.64	-0.0515549	0.0859924	-0.599528	0.548821	0.999842	chr3	81538850	81810812	271963	-	ENSG00000114480.8	protein_coding	KNOWN	GBE1	protein_coding	KNOWN	GBE1	2
3854	301.197	-0.117377	0.153125	-0.766545	0.443352	0.999842	chr3	124449713	124464040	14328	+	ENSG00000114491.9	protein_coding	KNOWN	UMPS	protein_coding	KNOWN	UMPS	2
3855	263.379	-0.037725	0.166657	-0.226363	0.820919	0.999842	chr3	196662273	196668968	6696	-	ENSG00000114503.6	protein_coding	KNOWN	NCBP2	protein_coding	KNOWN	NCBP2	1
3856	375.672	-0.0832601	0.14183	-0.587041	0.557176	0.999842	chr3	125165495	125238541	73047	-	ENSG00000114520.6	protein_coding	KNOWN	SNX4	protein_coding	KNOWN	SNX4	2
3857	194.572	0.0238857	0.189244	0.126217	0.89956	0.999842	chr3	111805682	111849851	44170	+	ENSG00000114529.8	protein_coding	KNOWN	C3orf52	protein_coding	KNOWN	C3orf52	2
3858	48.1833	-0.233343	0.370101	-0.630484	0.528378	0.999842	chr3	69219141	69591234	372094	-	ENSG00000114541.10	protein_coding	KNOWN	FRMD4B	protein_coding	KNOWN	FRMD4B	2
3859	401.282	0.0188089	0.134554	0.139786	0.888829	0.999842	chr3	125725198	125819904	94707	-	ENSG00000114544.11	protein_coding	KNOWN	SLC41A3	protein_coding	KNOWN	SLC41A3	1
3860	12.0845	0.517219	0.749931	0.689689	0.49039	0.999842	chr3	125688487	125702297	13811	+	ENSG00000114547.5	protein_coding	KNOWN	ROPN1B	protein_coding	KNOWN	ROPN1B	2
3861	674.268	0.145864	0.112272	1.2992	0.193874	0.999842	chr3	126707937	126756235	48299	+	ENSG00000114554.7	protein_coding	KNOWN	PLXNA1	protein_coding	KNOWN	PLXNA1	2
3862	203.68	-0.0173042	0.184742	-0.0936665	0.925374	0.999842	chr3	113466366	113530903	64538	+	ENSG00000114573.5	protein_coding	KNOWN	ATP6V1A	protein_coding	KNOWN	ATP6V1A	2
3863	194.708	0.0606329	0.194857	0.311166	0.755674	0.999842	chr3	127392278	127399768	7491	+	ENSG00000114626.13	protein_coding	KNOWN	ABTB1	protein_coding	KNOWN	ABTB1	2
3864	673.447	0.0631384	0.108397	0.582475	0.560247	0.999842	chr3	127348524	127391652	43129	+	ENSG00000114631.10	protein_coding	KNOWN	PODXL2	protein_coding	KNOWN	PODXL2	2
3865	397.563	-0.0145076	0.138262	-0.104928	0.916433	0.999842	chr3	118892864	118924000	31137	+	ENSG00000114638.3	protein_coding	KNOWN	UPK1B	protein_coding	KNOWN	UPK1B	1
3866	87.0082	0.104403	0.28268	0.369332	0.71188	0.999842	chr3	47603729	47621782	18054	-	ENSG00000114646.5	protein_coding	KNOWN	CSPG5	protein_coding	KNOWN	CSPG5	2
3867	292.123	-0.0211893	0.158125	-0.134004	0.8934	0.999842	chr3	47324907	47388306	63400	+	ENSG00000114648.7	protein_coding	KNOWN	KLHL18	protein_coding	KNOWN	KLHL18	2
3868	1071.91	0.145186	0.0942587	1.5403	0.123488	0.999842	chr3	47455203	47518116	62914	-	ENSG00000114650.14	protein_coding	KNOWN	SCAP	protein_coding	KNOWN	SCAP	2
3869	72.4291	0.0765216	0.304402	0.251383	0.801518	0.999842	chr3	128720972	128759585	38614	+	ENSG00000114654.6	protein_coding	KNOWN	EFCC1	protein_coding	KNOWN	EFCC1	2
3870	652.121	-0.106689	0.109102	-0.977886	0.328131	0.999842	chr3	128628709	128721033	92325	-	ENSG00000114656.6	protein_coding	KNOWN	KIAA1257	protein_coding	KNOWN	KIAA1257	1
3871	370.921	-0.161669	0.140754	-1.14859	0.250724	0.999842	chr3	130746194	131069309	323116	+	ENSG00000114670.9	protein_coding	KNOWN	NEK11	protein_coding	KNOWN	NEK11	1
3872	273.18	-0.206029	0.164432	-1.25298	0.210215	0.999842	chr3	131181056	131221327	40272	-	ENSG00000114686.4	protein_coding	KNOWN	MRPL3	protein_coding	KNOWN	MRPL3	1
3873	221.595	-0.0913624	0.177664	-0.514242	0.607083	0.999842	chr3	145910126	145968466	58341	-	ENSG00000114698.10	protein_coding	KNOWN	PLSCR4	protein_coding	KNOWN	PLSCR4	2
3874	255.906	0.201669	0.171462	1.17617	0.239528	0.999842	chr3	50607083	50622366	15284	+	ENSG00000114735.5	protein_coding	KNOWN	HEMK1	protein_coding	KNOWN	HEMK1	2
3875	25.8419	-0.237581	0.524817	-0.452693	0.65077	0.999842	chr3	50643921	50648762	4842	-	ENSG00000114737.11	protein_coding	KNOWN	CISH	protein_coding	KNOWN	CISH	2
3876	284.114	-0.111439	0.156954	-0.710007	0.4777	0.999842	chr3	50649451	50686720	37270	+	ENSG00000114738.6	protein_coding	KNOWN	MAPKAPK3	protein_coding	KNOWN	MAPKAPK3	1
3877	513.791	0.0936204	0.125901	0.743604	0.457116	0.999842	chr3	38495842	38534633	38792	+	ENSG00000114739.9	protein_coding	KNOWN	ACVR2B	protein_coding	KNOWN	ACVR2B	2
3878	282.743	-0.124311	0.15986	-0.777623	0.436791	0.999842	chr3	39093989	39138155	44167	+	ENSG00000114742.9	protein_coding	KNOWN	WDR48	protein_coding	KNOWN	WDR48	1
3879	109.934	-0.438596	0.248916	-1.76202	0.0780658	0.999842	chr3	149456257	149469786	13530	-	ENSG00000114744.4	protein_coding	KNOWN	COMMD2	protein_coding	KNOWN	COMMD2	2
3880	466.985	0.259183	0.13525	1.91633	0.0553235	0.999842	chr3	39138150	39149354	11205	-	ENSG00000114745.9	protein_coding	KNOWN	GORASP1	protein_coding	KNOWN	GORASP1	1
3881	58.0808	-0.137128	0.355295	-0.385956	0.699529	0.999842	chr3	179512746	179754341	241596	-	ENSG00000114757.14	protein_coding	KNOWN	PEX5L	protein_coding	KNOWN	PEX5L	2
3882	182.838	0.036034	0.194945	0.184842	0.853353	0.999842	chr3	51967446	51975457	8012	-	ENSG00000114767.6	protein_coding	KNOWN	RRP9	protein_coding	KNOWN	RRP9	2
3883	505.952	-0.0471835	0.126071	-0.37426	0.708211	0.999842	chr3	183637722	183735303	97582	-	ENSG00000114770.12	protein_coding	KNOWN	ABCC5	protein_coding	KNOWN	ABCC5	1
3884	74.9074	-0.0631664	0.302684	-0.208688	0.834692	0.999842	chr3	151532325	151546276	13952	+	ENSG00000114771.9	protein_coding	KNOWN	AADAC	protein_coding	KNOWN	AADAC	2
3885	140.778	-0.215445	0.222366	-0.968874	0.332608	0.999842	chr3	52002526	52016925	14400	-	ENSG00000114779.15	protein_coding	KNOWN	ABHD14B	protein_coding	KNOWN	ABHD14B	2
3886	34.7891	-0.217708	0.433991	-0.501642	0.61592	0.999842	chr3	40351675	40353915	2241	+	ENSG00000114784.3	protein_coding	KNOWN	EIF1B	protein_coding	KNOWN	EIF1B	2
3887	546.287	-0.103119	0.118017	-0.873767	0.382245	0.999842	chr3	153839292	153975616	136325	+	ENSG00000114790.8	protein_coding	KNOWN	ARHGEF26	protein_coding	KNOWN	ARHGEF26	2
3888	238.592	-0.00989372	0.172445	-0.0573734	0.954248	0.999842	chr3	183353856	183402265	48410	+	ENSG00000114796.11	protein_coding	KNOWN	KLHL24	protein_coding	KNOWN	KLHL24	2
3889	1332.89	-0.0657477	0.0896912	-0.733046	0.463531	0.999842	chr3	155093369	155462356	368988	-	ENSG00000114805.12	protein_coding	KNOWN	PLCH1	protein_coding	KNOWN	PLCH1	2
3890	141.8	0.0764103	0.224822	0.33987	0.733955	0.999842	chr3	42531291	42579059	47769	+	ENSG00000114812.8	protein_coding	KNOWN	VIPR1	protein_coding	KNOWN	VIPR1	1
3891	682.442	0.0393913	0.113088	0.348324	0.727597	0.999842	chr3	52350835	52434507	83673	+	ENSG00000114841.13	protein_coding	KNOWN	DNAH1	protein_coding	KNOWN	DNAH1	2
3892	179.029	0.0812245	0.1961	0.4142	0.678728	0.999842	chr3	156257929	156272473	14545	-	ENSG00000114850.2	protein_coding	KNOWN	SSR3	protein_coding	KNOWN	SSR3	1
3893	668.825	0.0717898	0.10927	0.656998	0.511182	0.999842	chr3	42695676	42709072	13397	+	ENSG00000114853.9	protein_coding	KNOWN	ZBTB47	protein_coding	KNOWN	ZBTB47	2
3894	7.7584	0.0588342	0.913589	0.0643989	0.948653	0.999842	chr3	52485118	52487586	2469	-	ENSG00000114854.3	protein_coding	KNOWN	TNNC1	protein_coding	KNOWN	TNNC1	1
3895	428.567	0.118984	0.141575	0.840427	0.400669	0.999842	chr3	42642606	42690227	47622	+	ENSG00000114857.13	protein_coding	KNOWN	NKTR	protein_coding	KNOWN	NKTR	2
3896	1521.46	-0.0983808	0.0863979	-1.13869	0.25483	0.999842	chr3	71003844	71632640	628797	-	ENSG00000114861.14	protein_coding	KNOWN	FOXP1	protein_coding	KNOWN	FOXP1	1
3897	184.378	0.0109295	0.192588	0.0567505	0.954744	0.999842	chr3	52739471	52742182	2712	+	ENSG00000114902.9	protein_coding	KNOWN	SPCS1	protein_coding	KNOWN	SPCS1	2
3898	310.446	-0.205512	0.155311	-1.32323	0.185759	0.999842	chr3	52744800	52804465	59666	-	ENSG00000114904.8	protein_coding	KNOWN	NEK4	protein_coding	KNOWN	NEK4	1
3899	162.276	0.030535	0.203869	0.149778	0.88094	0.999842	chr2	220492549	220506702	14154	+	ENSG00000114923.12	protein_coding	KNOWN	SLC4A3	protein_coding	KNOWN	SLC4A3	1
3900	605.169	-0.0092577	0.11242	-0.0823489	0.934369	0.999842	chr2	206858445	206950527	92083	-	ENSG00000114933.11	protein_coding	KNOWN	INO80D	protein_coding	KNOWN	INO80D	2
3901	200.146	0.216193	0.188022	1.14983	0.250214	0.999842	chr2	207024809	207027652	2844	+	ENSG00000114942.9	protein_coding	KNOWN	EEF1B2	protein_coding	KNOWN	EEF1B2	2
3902	184.06	0.139807	0.192906	0.724743	0.46861	0.999842	chr2	207308763	207485851	177089	+	ENSG00000114948.8	protein_coding	KNOWN	ADAM23	protein_coding	KNOWN	ADAM23	2
3903	790.575	0.0223686	0.101659	0.220035	0.825844	0.999842	chr2	74154453	74186088	31636	+	ENSG00000114956.15	protein_coding	KNOWN	DGUOK	protein_coding	KNOWN	DGUOK	2
3904	460.052	-0.0672762	0.131706	-0.510805	0.609487	0.999842	chr2	74379655	74405525	25871	-	ENSG00000114978.13	protein_coding	KNOWN	MOB1A	protein_coding	KNOWN	MOB1A	2
3905	1123.95	-0.0750961	0.0879322	-0.854023	0.393092	0.999842	chr2	97258907	97308024	49118	-	ENSG00000114982.13	protein_coding	KNOWN	KANSL3	protein_coding	KNOWN	KANSL3	1
3906	352.195	-0.0440127	0.160831	-0.273659	0.784347	0.999842	chr2	97371666	97405301	33636	-	ENSG00000114988.7	protein_coding	KNOWN	LMAN2L	protein_coding	KNOWN	LMAN2L	2
3907	665.375	0.00246222	0.10891	0.0226078	0.981963	0.999842	chr2	74652963	74669049	16087	-	ENSG00000114993.11	protein_coding	KNOWN	RTKN	protein_coding	KNOWN	RTKN	1
3908	656.777	-0.059154	0.11222	-0.527126	0.598106	0.999842	chr2	113240231	113299316	59086	+	ENSG00000114999.7	protein_coding	KNOWN	TTL	protein_coding	KNOWN	TTL	2
3909	10.3079	0.364725	0.789237	0.462123	0.643993	0.999842	chr2	113531492	113541667	10176	-	ENSG00000115008.5	protein_coding	KNOWN	IL1A	protein_coding	KNOWN	IL1A	2
3910	10.2123	-0.0550454	0.79206	-0.0694965	0.944594	0.999842	chr2	228679058	228682272	3215	+	ENSG00000115009.7	protein_coding	KNOWN	CCL20	protein_coding	KNOWN	CCL20	2
3911	403.386	-0.0716353	0.146717	-0.488256	0.625369	0.999842	chr2	209131491	209223475	91985	+	ENSG00000115020.12	protein_coding	KNOWN	PIKFYVE	protein_coding	KNOWN	PIKFYVE	1
3912	234.839	-0.0790466	0.185117	-0.427008	0.669373	0.999842	chr2	95963552	96051825	88274	+	ENSG00000115041.8	protein_coding	KNOWN	KCNIP3	protein_coding	KNOWN	KCNIP3	2
3913	531.484	-0.1511	0.122208	-1.23642	0.216303	0.999842	chr2	96068969	96082364	13396	+	ENSG00000115042.5	protein_coding	KNOWN	FAHD2A	protein_coding	KNOWN	FAHD2A	2
3914	2653.82	0.0441464	0.072872	0.605807	0.544643	0.999842	chr2	232318242	232347852	29611	-	ENSG00000115053.11	protein_coding	KNOWN	NCL	protein_coding	KNOWN	NCL	1
3915	364.77	0.0265126	0.145263	0.182515	0.855179	0.999842	chr2	98272431	98280070	7640	-	ENSG00000115073.6	protein_coding	KNOWN	ACTR1B	protein_coding	KNOWN	ACTR1B	2
3916	460.03	-0.0974641	0.130607	-0.746238	0.455524	0.999842	chr2	114462588	114513900	51313	-	ENSG00000115084.8	protein_coding	KNOWN	SLC35F5	protein_coding	KNOWN	SLC35F5	1
3917	31.4907	0.0609357	0.478779	0.127273	0.898724	0.999842	chr2	98330523	98356325	25803	+	ENSG00000115085.9	protein_coding	KNOWN	ZAP70	protein_coding	KNOWN	ZAP70	2
3918	715.832	-0.0513407	0.117116	-0.438374	0.661115	0.999842	chr2	114648037	114720173	72137	+	ENSG00000115091.7	protein_coding	KNOWN	ACTR3	protein_coding	KNOWN	ACTR3	2
3919	858.51	0.0196702	0.098903	0.198883	0.842354	0.999842	chr2	119981884	120023228	41345	+	ENSG00000115107.15	protein_coding	KNOWN	STEAP3	protein_coding	KNOWN	STEAP3	2
3920	376.661	0.0592305	0.138434	0.427861	0.668752	0.999842	chr2	120771081	120936695	165615	+	ENSG00000115109.9	protein_coding	KNOWN	EPB41L5	protein_coding	KNOWN	EPB41L5	2
3921	140.832	-0.0209013	0.235536	-0.0887392	0.929289	0.999842	chr2	121974163	122042283	68121	-	ENSG00000115112.7	protein_coding	KNOWN	TFCP2L1	protein_coding	KNOWN	TFCP2L1	2
3922	286.79	-0.0419814	0.161351	-0.260187	0.794719	0.999842	chr2	25166505	25194463	27959	-	ENSG00000115137.7	protein_coding	KNOWN	DNAJC27	protein_coding	KNOWN	DNAJC27	2
3923	55.0821	0.207801	0.348343	0.59654	0.550814	0.999842	chr2	25383722	25391272	7551	-	ENSG00000115138.6	protein_coding	KNOWN	POMC	protein_coding	KNOWN	POMC	2
3924	307.515	-0.284618	0.159614	-1.78317	0.0745587	0.999842	chr2	152973315	153032006	58692	-	ENSG00000115145.5	protein_coding	KNOWN	STAM2	protein_coding	KNOWN	STAM2	2
3925	244.957	-0.120756	0.17227	-0.700967	0.483324	0.999842	chr2	26680071	26781066	100996	-	ENSG00000115155.12	protein_coding	KNOWN	OTOF	protein_coding	KNOWN	OTOF	2
3926	1240.4	-0.0835235	0.0863376	-0.967406	0.333341	0.999842	chr2	157292302	157470247	177946	+	ENSG00000115159.11	protein_coding	KNOWN	GPD2	protein_coding	KNOWN	GPD2	2
3927	1286.27	0.0267419	0.0902759	0.296224	0.767059	0.999842	chr2	26987657	27023935	36279	+	ENSG00000115163.10	protein_coding	KNOWN	CENPA	protein_coding	KNOWN	CENPA	2
3928	4.3854	-1.21654	1.34501	-0.904483	0.365739	0.999842	chr2	158271131	158344973	73843	-	ENSG00000115165.5	protein_coding	KNOWN	CYTIP	protein_coding	KNOWN	CYTIP	1
3929	762.115	0.0134285	0.103074	0.13028	0.896345	0.999842	chr2	158592958	158731874	138917	-	ENSG00000115170.9	protein_coding	KNOWN	ACVR1	protein_coding	KNOWN	ACVR1	2
3930	1955.26	-0.0263223	0.0728195	-0.361473	0.717746	0.999842	chr2	159825646	160089170	263525	+	ENSG00000115183.9	protein_coding	KNOWN	TANC1	protein_coding	KNOWN	TANC1	2
3931	75.9215	-0.120391	0.298023	-0.403964	0.686239	0.999842	chr2	27476552	27498185	21634	-	ENSG00000115194.6	protein_coding	KNOWN	SLC30A3	protein_coding	KNOWN	SLC30A3	1
3932	1180.14	0.0422906	0.0874052	0.483845	0.628496	0.999842	chr2	27532360	27548047	15688	-	ENSG00000115204.10	protein_coding	KNOWN	MPV17	protein_coding	KNOWN	MPV17	1
3933	927.376	0.0313307	0.0970604	0.322796	0.74685	0.999842	chr2	27548716	27579368	30653	-	ENSG00000115207.9	protein_coding	KNOWN	GTF3C2	protein_coding	KNOWN	GTF3C2	1
3934	381.117	-0.0987094	0.137501	-0.717879	0.472832	0.999842	chr2	27587219	27592853	5635	-	ENSG00000115211.11	protein_coding	KNOWN	EIF2B4	protein_coding	KNOWN	EIF2B4	2
3935	722.01	0.0223671	0.107634	0.207807	0.835379	0.999842	chr2	27651157	27665126	13970	+	ENSG00000115216.9	protein_coding	KNOWN	NRBP1	protein_coding	KNOWN	NRBP1	2
3936	1198.5	-0.0052057	0.0888392	-0.0585969	0.953273	0.999842	chr2	160956177	161127899	171723	-	ENSG00000115221.6	protein_coding	KNOWN	ITGB6	protein_coding	KNOWN	ITGB6	1
3937	12.7095	-0.0131221	0.711081	-0.0184538	0.985277	0.999842	chr2	27714750	27717612	2863	-	ENSG00000115226.5	protein_coding	KNOWN	FNDC4	protein_coding	KNOWN	FNDC4	2
3938	38.6412	0.105614	0.437519	0.241393	0.809251	0.999842	chr2	182322429	182400914	78486	+	ENSG00000115232.9	protein_coding	KNOWN	ITGA4	protein_coding	KNOWN	ITGA4	1
3939	862.652	0.0710315	0.100234	0.708657	0.478537	0.999842	chr2	162165049	162268228	103180	+	ENSG00000115233.7	protein_coding	KNOWN	PSMD14	protein_coding	KNOWN	PSMD14	2
3940	634.127	0.0967343	0.11232	0.861242	0.389105	0.999842	chr2	27593889	27599995	6107	+	ENSG00000115234.6	protein_coding	KNOWN	SNX17	protein_coding	KNOWN	SNX17	2
3941	105.706	0.138444	0.256945	0.538809	0.590019	0.999842	chr2	53759810	54086670	326861	-	ENSG00000115239.17	protein_coding	KNOWN	GPR75-ASB3	protein_coding	KNOWN	GPR75-ASB3	2
3942	739.743	0.00823047	0.10771	0.0764134	0.93909	0.999842	chr2	27604061	27632054	27994	-	ENSG00000115241.9	protein_coding	KNOWN	PPM1G	protein_coding	KNOWN	PPM1G	2
3943	99.1646	0.0140813	0.284153	0.0495553	0.960477	0.999842	chr2	183004763	183387419	382657	-	ENSG00000115252.14	protein_coding	KNOWN	PDE1A	protein_coding	KNOWN	PDE1A	2
3944	65.0405	-0.0328326	0.333619	-0.0984133	0.921604	0.999842	chr19	1491665	1497926	6262	+	ENSG00000115255.6	protein_coding	KNOWN	REEP6	protein_coding	KNOWN	REEP6	2
3945	92.7022	-0.161843	0.270268	-0.598824	0.54929	0.999842	chr19	1481427	1490251	8825	-	ENSG00000115257.11	protein_coding	KNOWN	PCSK4	protein_coding	KNOWN	PCSK4	2
3946	582.909	0.087244	0.126248	0.691052	0.489533	0.999842	chr19	1446800	1473243	26444	+	ENSG00000115266.7	protein_coding	KNOWN	APC2	protein_coding	KNOWN	APC2	2
3947	32.6886	-0.234951	0.464684	-0.505614	0.613128	0.999842	chr2	163123589	163174713	51125	-	ENSG00000115267.5	protein_coding	KNOWN	IFIH1	protein_coding	KNOWN	IFIH1	2
3948	283.703	0.182592	0.15706	1.16256	0.245007	0.999842	chr19	1438858	1440583	1726	+	ENSG00000115268.5	protein_coding	KNOWN	RPS15	protein_coding	KNOWN	RPS15	1
3949	170.03	-0.0214301	0.207583	-0.103236	0.917775	0.999842	chr2	163175850	163228105	52256	+	ENSG00000115271.6	protein_coding	KNOWN	GCA	protein_coding	KNOWN	GCA	1
3950	770.124	-0.0620597	0.102578	-0.605001	0.545179	0.999842	chr2	74682650	74688011	5362	+	ENSG00000115274.10	protein_coding	KNOWN	INO80B	protein_coding	KNOWN	INO80B	2
3951	557.087	-0.0728156	0.120158	-0.606	0.544515	0.999842	chr2	74688184	74692037	3854	-	ENSG00000115275.7	protein_coding	KNOWN	MOGS	protein_coding	KNOWN	MOGS	1
3952	333.263	0.049926	0.1477	0.338023	0.735346	0.999842	chr2	74710700	74722013	11314	+	ENSG00000115282.15	protein_coding	KNOWN	TTC31	protein_coding	KNOWN	TTC31	2
3953	314.999	-0.0407493	0.151339	-0.269257	0.787732	0.999842	chr19	1384026	1395583	11558	+	ENSG00000115286.15	protein_coding	KNOWN	NDUFS7	protein_coding	KNOWN	NDUFS7	2
3954	422.386	-0.129505	0.132995	-0.973757	0.330177	0.999842	chr2	74732170	74735207	3038	-	ENSG00000115289.8	protein_coding	KNOWN	PCGF1	protein_coding	KNOWN	PCGF1	2
3955	276.963	0.0322662	0.164012	0.196731	0.844038	0.999842	chr2	165349322	165477858	128537	-	ENSG00000115290.5	protein_coding	KNOWN	GRB14	protein_coding	KNOWN	GRB14	1
3956	1740.64	-0.0251459	0.0759885	-0.330917	0.740708	0.999842	chr2	29321071	29412509	91439	+	ENSG00000115295.15	protein_coding	KNOWN	CLIP4	protein_coding	KNOWN	CLIP4	1
3957	29.7138	0.0340535	0.472585	0.072058	0.942556	0.999842	chr2	74741090	74744274	3185	+	ENSG00000115297.9	protein_coding	KNOWN	TLX2	protein_coding	KNOWN	TLX2	2
3958	5166.29	0.0283147	0.0580936	0.487399	0.625976	0.999842	chr2	54683922	54896812	212891	+	ENSG00000115306.11	protein_coding	KNOWN	SPTBN1	protein_coding	KNOWN	SPTBN1	2
3959	454.46	8.80884e-05	0.129588	0.000679757	0.999458	0.999842	chr2	74753772	74756566	2795	-	ENSG00000115307.12	protein_coding	KNOWN	AUP1	protein_coding	KNOWN	AUP1	2
3960	2335.65	0.0652049	0.0711453	0.916503	0.359403	0.999842	chr2	55199325	55339257	139933	-	ENSG00000115310.13	protein_coding	KNOWN	RTN4	protein_coding	KNOWN	RTN4	2
3961	128.657	0.0356971	0.233403	0.152942	0.878444	0.999842	chr2	74757004	74760472	3469	+	ENSG00000115317.7	protein_coding	KNOWN	HTRA2	protein_coding	KNOWN	HTRA2	2
3962	465.836	0.0667836	0.130754	0.510758	0.60952	0.999842	chr2	74759541	74782317	22777	-	ENSG00000115318.7	protein_coding	KNOWN	LOXL3	protein_coding	KNOWN	LOXL3	2
3963	54.2004	-0.0496204	0.371306	-0.133637	0.893689	0.999842	chr2	74776653	74784681	8029	+	ENSG00000115325.9	protein_coding	KNOWN	DOK1	protein_coding	KNOWN	DOK1	2
3964	211.77	0.0599641	0.181016	0.331264	0.740445	0.999842	chr2	75186119	75197255	11137	+	ENSG00000115350.7	protein_coding	KNOWN	POLE4	protein_coding	KNOWN	POLE4	2
3965	123.688	-0.0313097	0.233628	-0.134015	0.893391	0.999842	chr2	75273590	75426326	152737	-	ENSG00000115353.6	protein_coding	KNOWN	TACR1	protein_coding	KNOWN	TACR1	2
3966	729.61	-0.0387486	0.109988	-0.352297	0.724615	0.999842	chr2	55514978	55646557	131580	-	ENSG00000115355.11	protein_coding	KNOWN	CCDC88A	protein_coding	KNOWN	CCDC88A	1
3967	253.58	-0.0949139	0.172135	-0.551393	0.581364	0.999842	chr2	75696428	75796348	99921	-	ENSG00000115363.9	protein_coding	KNOWN	EVA1A	protein_coding	KNOWN	EVA1A	1
3968	111.814	-0.136301	0.244929	-0.55649	0.577876	0.999842	chr2	75874409	75917977	43569	+	ENSG00000115364.9	protein_coding	KNOWN	MRPL19	protein_coding	KNOWN	MRPL19	2
3969	286.28	-0.0678086	0.161858	-0.418939	0.67526	0.999842	chr2	211295973	211341876	45904	-	ENSG00000115365.7	protein_coding	KNOWN	LANCL1	protein_coding	KNOWN	LANCL1	1
3970	344.691	-0.130878	0.148374	-0.882079	0.377734	0.999842	chr2	190306659	190340291	33633	+	ENSG00000115368.5	protein_coding	KNOWN	WDR75	protein_coding	KNOWN	WDR75	2
3971	81.0351	-0.030022	0.317096	-0.0946779	0.924571	0.999842	chr2	56093102	56150774	57673	-	ENSG00000115380.14	protein_coding	KNOWN	EFEMP1	protein_coding	KNOWN	EFEMP1	2
3972	773.801	0.0943587	0.111523	0.846089	0.397503	0.999842	chr2	58386378	58468007	81630	-	ENSG00000115392.7	protein_coding	KNOWN	FANCL	protein_coding	KNOWN	FANCL	1
3973	1542.78	-0.0946331	0.0858741	-1.102	0.270463	0.999842	chr2	216225163	216300395	75233	-	ENSG00000115414.14	protein_coding	KNOWN	FN1	protein_coding	KNOWN	FN1	2
3974	1324.93	-0.0337691	0.0837918	-0.403012	0.68694	0.999842	chr2	191829084	191885186	56103	-	ENSG00000115415.14	protein_coding	KNOWN	STAT1	protein_coding	KNOWN	STAT1	1
3975	2298.71	0.0194038	0.0751524	0.258192	0.796259	0.999842	chr2	191746053	191830278	84226	+	ENSG00000115419.8	protein_coding	KNOWN	GLS	protein_coding	KNOWN	GLS	1
3976	368.241	-0.154253	0.140499	-1.09789	0.272251	0.999842	chr2	60983865	61029220	45356	+	ENSG00000115421.8	protein_coding	KNOWN	PAPOLG	protein_coding	KNOWN	PAPOLG	2
3977	28.4003	0.00600416	0.482425	0.0124458	0.99007	0.999842	chr2	84744079	85046713	302635	+	ENSG00000115423.14	protein_coding	KNOWN	DNAH6	protein_coding	KNOWN	DNAH6	2
3978	389.387	-0.119466	0.138876	-0.860235	0.389659	0.999842	chr2	216861052	216947178	86127	-	ENSG00000115425.9	protein_coding	KNOWN	PECR	protein_coding	KNOWN	PECR	1
3979	220.269	0.0637983	0.177158	0.360122	0.718756	0.999842	chr2	99225542	99234978	9437	+	ENSG00000115446.7	protein_coding	KNOWN	UNC50	protein_coding	KNOWN	UNC50	1
3980	187.186	0.114459	0.195339	0.585952	0.557908	0.999842	chr2	217498051	217529159	31109	+	ENSG00000115457.5	protein_coding	KNOWN	IGFBP2	protein_coding	KNOWN	IGFBP2	1
3981	569.258	-0.0259694	0.118959	-0.218306	0.827191	0.999842	chr2	85582017	85618875	36859	+	ENSG00000115459.13	protein_coding	KNOWN	ELMOD3	protein_coding	KNOWN	ELMOD3	1
3982	8.24405	-0.113166	0.902687	-0.125366	0.900234	0.999842	chr2	217536828	217559748	22921	-	ENSG00000115461.4	protein_coding	KNOWN	IGFBP5	protein_coding	KNOWN	IGFBP5	2
3983	3218.26	-0.115151	0.0667939	-1.72397	0.0847133	0.999842	chr2	61414598	61697404	282807	-	ENSG00000115464.10	protein_coding	KNOWN	USP34	protein_coding	KNOWN	USP34	2
3984	116.294	0.361026	0.239597	1.50681	0.131861	0.999842	chr2	233471267	233547491	76225	+	ENSG00000115468.7	protein_coding	KNOWN	EFHD1	protein_coding	KNOWN	EFHD1	1
3985	857.355	-0.158249	0.100696	-1.57156	0.116053	0.999842	chr2	62095224	62115439	20216	-	ENSG00000115484.10	protein_coding	KNOWN	CCT4	protein_coding	KNOWN	CCT4	2
3986	1852.47	-0.026034	0.0771832	-0.337302	0.73589	0.999842	chr2	85771846	85788170	16325	-	ENSG00000115486.7	protein_coding	KNOWN	GGCX	protein_coding	KNOWN	GGCX	2
3987	4456.85	-0.0554098	0.062009	-0.893577	0.371549	0.999842	chr2	62901486	63273622	372137	+	ENSG00000115504.10	protein_coding	KNOWN	EHBP1	protein_coding	KNOWN	EHBP1	2
3988	241.732	0.0163178	0.174036	0.0937613	0.925299	0.999842	chr2	63277692	63284971	7280	+	ENSG00000115507.5	protein_coding	KNOWN	OTX1	protein_coding	KNOWN	OTX1	1
3989	451.213	-0.0765696	0.1275	-0.600544	0.548144	0.999842	chr2	99935445	99956665	21221	-	ENSG00000115514.7	protein_coding	KNOWN	TXNDC9	protein_coding	KNOWN	TXNDC9	2
3990	225.212	-0.265413	0.181585	-1.46164	0.143839	0.999842	chr2	198318647	198340032	21386	+	ENSG00000115520.4	protein_coding	KNOWN	COQ10B	protein_coding	KNOWN	COQ10B	1
3991	14.2508	-0.105857	0.693293	-0.152687	0.878645	0.999842	chr2	85912798	85925977	13180	+	ENSG00000115523.12	protein_coding	KNOWN	GNLY	protein_coding	KNOWN	GNLY	1
3992	492.029	-0.111452	0.124814	-0.892946	0.371886	0.999842	chr2	198254508	198299315	44808	-	ENSG00000115524.11	protein_coding	KNOWN	SF3B1	protein_coding	KNOWN	SF3B1	2
3993	1046.72	-0.0075752	0.0922024	-0.0821584	0.934521	0.999842	chr2	86066267	86115637	49371	-	ENSG00000115525.12	protein_coding	KNOWN	ST3GAL5	protein_coding	KNOWN	ST3GAL5	1
3994	274.82	-0.000470946	0.16112	-0.00292295	0.997668	0.999842	chr2	101008327	101033618	25292	-	ENSG00000115526.6	protein_coding	KNOWN	CHST10	protein_coding	KNOWN	CHST10	2
3995	234.818	-0.203714	0.174545	-1.16712	0.243164	0.999842	chr2	101179652	101193197	13546	+	ENSG00000115539.9	protein_coding	KNOWN	PDCL3	protein_coding	KNOWN	PDCL3	1
3996	421.122	-0.0751363	0.136623	-0.549955	0.582351	0.999842	chr2	198380795	198418423	37629	+	ENSG00000115540.10	protein_coding	KNOWN	MOB4	protein_coding	KNOWN	MOB4	2
3997	880.974	0.100911	0.0975295	1.03467	0.300825	0.999842	chr2	86668270	86719839	51570	+	ENSG00000115548.12	protein_coding	KNOWN	KDM3A	protein_coding	KNOWN	KDM3A	1
3998	465.691	0.0879771	0.125914	0.698708	0.484735	0.999842	chr2	219472988	219501907	28920	+	ENSG00000115556.9	protein_coding	KNOWN	PLCD4	protein_coding	KNOWN	PLCD4	1
3999	29.708	-0.0153343	0.492393	-0.0311424	0.975156	0.999842	chr2	86730554	86947745	217192	-	ENSG00000115561.10	protein_coding	KNOWN	CHMP3	protein_coding	KNOWN	CHMP3	1
4000	577.76	-0.0309208	0.115731	-0.267177	0.789333	0.999842	chr2	219502639	219523878	21240	-	ENSG00000115568.11	protein_coding	KNOWN	ZNF142	protein_coding	KNOWN	ZNF142	1
4001	5.70159	0.044461	1.11135	0.0400063	0.968088	0.999842	chr2	102608806	102645006	36201	+	ENSG00000115590.9	protein_coding	KNOWN	IL1R2	protein_coding	KNOWN	IL1R2	2
4002	764.332	-0.0964818	0.103209	-0.934819	0.349882	0.999842	chr2	102681504	102796334	114831	+	ENSG00000115594.7	protein_coding	KNOWN	IL1R1	protein_coding	KNOWN	IL1R1	1
4003	34.622	-0.159586	0.437559	-0.364719	0.715321	0.999842	chr2	102803933	102856462	52530	+	ENSG00000115598.5	protein_coding	KNOWN	IL1RL2	protein_coding	KNOWN	IL1RL2	2
4004	119.907	-0.234218	0.239723	-0.977035	0.328552	0.999842	chr2	102928489	103015218	86730	+	ENSG00000115604.6	protein_coding	KNOWN	IL18R1	protein_coding	KNOWN	IL18R1	2
4005	152.918	0.0207397	0.213904	0.0969581	0.92276	0.999842	chr2	103236666	103327777	91112	+	ENSG00000115616.2	protein_coding	KNOWN	SLC9A2	protein_coding	KNOWN	SLC9A2	2
4006	888.532	-0.0551792	0.0984335	-0.560574	0.575088	0.999842	chr2	105974169	106054470	80302	-	ENSG00000115641.14	protein_coding	KNOWN	FHL2	protein_coding	KNOWN	FHL2	2
4007	8529.33	0.045284	0.0555918	0.814581	0.415312	0.999842	chr2	238394571	238463961	69391	+	ENSG00000115648.9	protein_coding	KNOWN	MLPH	protein_coding	KNOWN	MLPH	1
4008	206.177	0.0959012	0.182558	0.525319	0.599362	0.999842	chr2	220036619	220042328	5710	-	ENSG00000115649.11	protein_coding	KNOWN	CNPPD1	protein_coding	KNOWN	CNPPD1	2
4009	801.457	-0.0506315	0.103466	-0.489352	0.624592	0.999842	chr2	106709759	106810295	100537	-	ENSG00000115652.10	protein_coding	KNOWN	UXS1	protein_coding	KNOWN	UXS1	2
4010	472.71	0.0434275	0.126377	0.343634	0.731122	0.999842	chr2	220110677	220115059	4383	+	ENSG00000115661.9	protein_coding	KNOWN	STK16	protein_coding	KNOWN	STK16	1
4011	2219.31	0.041269	0.0708444	0.58253	0.56021	0.999842	chr2	242166679	242255976	89298	-	ENSG00000115677.12	protein_coding	KNOWN	HDLBP	protein_coding	KNOWN	HDLBP	1
4012	448.545	0.0211705	0.130594	0.162109	0.87122	0.999842	chr2	242089491	242123067	33577	+	ENSG00000115685.10	protein_coding	KNOWN	PPP1R7	protein_coding	KNOWN	PPP1R7	1
4013	490.269	0.147061	0.123596	1.18985	0.234103	0.999842	chr2	242045514	242089179	43666	-	ENSG00000115687.9	protein_coding	KNOWN	PASK	protein_coding	KNOWN	PASK	2
4014	920.753	0.177181	0.0979381	1.80911	0.0704339	0.999842	chr2	242432089	242448645	16557	-	ENSG00000115694.10	protein_coding	KNOWN	STK25	protein_coding	KNOWN	STK25	1
4015	3.04533	1.16328	1.49213	0.779609	0.435621	0.999842	chr2	1378495	1547483	168989	+	ENSG00000115705.16	protein_coding	KNOWN	TPO	protein_coding	KNOWN	TPO	2
4016	104.843	0.0168693	0.253598	0.06652	0.946964	0.999842	chr2	128176503	128186822	10320	+	ENSG00000115718.13	protein_coding	KNOWN	PROC	protein_coding	KNOWN	PROC	2
4017	1623.51	-0.0112197	0.0789761	-0.142065	0.887029	0.999842	chr2	8819475	8824583	5109	+	ENSG00000115738.5	protein_coding	KNOWN	ID2	protein_coding	KNOWN	ID2	2
4018	976.23	-0.147118	0.095128	-1.54653	0.121977	0.999842	chr2	9983983	10074545	90563	+	ENSG00000115750.12	protein_coding	KNOWN	TAF1B	protein_coding	KNOWN	TAF1B	2
4019	2354.77	0.107605	0.0725647	1.48289	0.138105	0.999842	chr2	10443515	10567743	124229	+	ENSG00000115756.8	protein_coding	KNOWN	HPCAL1	protein_coding	KNOWN	HPCAL1	2
4020	315.026	0.236179	0.167583	1.40932	0.15874	0.999842	chr2	10580094	10588130	8037	-	ENSG00000115758.8	protein_coding	KNOWN	ODC1	protein_coding	KNOWN	ODC1	2
4021	2594.56	-0.0755865	0.0703071	-1.07509	0.282334	0.999842	chr2	32582596	32843966	261371	+	ENSG00000115760.9	protein_coding	KNOWN	BIRC6	protein_coding	KNOWN	BIRC6	1
4022	1172.78	0.0403425	0.0874509	0.461315	0.644572	0.999842	chr2	10710892	10829601	118710	-	ENSG00000115761.11	protein_coding	KNOWN	NOL10	protein_coding	KNOWN	NOL10	2
4023	722.586	-0.00113234	0.10881	-0.0104066	0.991697	0.999842	chr2	131862920	132111282	248363	+	ENSG00000115762.12	protein_coding	KNOWN	PLEKHB2	protein_coding	KNOWN	PLEKHB2	1
4024	673.809	0.0342928	0.107885	0.317865	0.750587	0.999842	chr2	171785474	171823639	38166	+	ENSG00000115806.8	protein_coding	KNOWN	GORASP2	protein_coding	KNOWN	GORASP2	2
4025	672.807	-0.113044	0.109534	-1.03204	0.302051	0.999842	chr2	37070783	37193115	122333	-	ENSG00000115808.7	protein_coding	KNOWN	STRN	protein_coding	KNOWN	STRN	2
4026	481.999	-0.0504715	0.124316	-0.405995	0.684746	0.999842	chr2	37428755	37458356	29602	-	ENSG00000115816.9	protein_coding	KNOWN	CEBPZ	protein_coding	KNOWN	CEBPZ	1
4027	484.542	-0.00584152	0.123578	-0.0472697	0.962298	0.999842	chr2	37477645	37551451	73807	-	ENSG00000115825.5	protein_coding	KNOWN	PRKD3	protein_coding	KNOWN	PRKD3	2
4028	218.523	0.0457427	0.178381	0.256432	0.797617	0.999842	chr2	172291227	172341562	50336	+	ENSG00000115827.9	protein_coding	KNOWN	DCAF17	protein_coding	KNOWN	DCAF17	2
4029	79.6056	0.0199168	0.290389	0.0685867	0.945319	0.999842	chr2	37572217	37600465	28249	+	ENSG00000115828.11	protein_coding	KNOWN	QPCT	protein_coding	KNOWN	QPCT	2
4030	419.479	0.06349	0.139677	0.454549	0.649433	0.999842	chr2	135810335	135933964	123630	+	ENSG00000115839.13	protein_coding	KNOWN	RAB3GAP1	protein_coding	KNOWN	RAB3GAP1	2
4031	673.671	-0.0897784	0.110824	-0.810097	0.417884	0.999842	chr2	172640880	172864266	223387	-	ENSG00000115840.9	protein_coding	KNOWN	SLC25A12	protein_coding	KNOWN	SLC25A12	2
4032	715.023	-0.0319536	0.105839	-0.301908	0.762723	0.999842	chr2	38150830	38294285	143456	+	ENSG00000115841.15	protein_coding	KNOWN	RMDN2	protein_coding	KNOWN	RMDN2	2
4033	42.1501	0.25673	0.394842	0.650209	0.515557	0.999842	chr2	172964167	172967128	2962	-	ENSG00000115844.6	protein_coding	KNOWN	DLX2	protein_coding	KNOWN	DLX2	2
4034	204.09	0.193097	0.193908	0.995816	0.319339	0.999842	chr2	136545410	136594250	48841	-	ENSG00000115850.5	protein_coding	KNOWN	LCT	protein_coding	KNOWN	LCT	2
4035	732.03	0.0227078	0.106335	0.213549	0.830898	0.999842	chr2	136664247	136743170	78924	-	ENSG00000115866.6	protein_coding	KNOWN	DARS	protein_coding	KNOWN	DARS	2
4036	1215.13	-0.0188814	0.0885683	-0.213185	0.831183	0.999842	chr2	38970741	38978136	7396	-	ENSG00000115875.14	protein_coding	KNOWN	SRSF7	protein_coding	KNOWN	SRSF7	2
4037	1372.17	0.0321426	0.0863787	0.372112	0.709809	0.999842	chr2	20400558	20424694	24137	-	ENSG00000115884.6	protein_coding	KNOWN	SDC1	protein_coding	KNOWN	SDC1	2
4038	13.569	0.482252	0.710848	0.678418	0.497507	0.999842	chr2	198669926	199437305	767380	+	ENSG00000115896.11	protein_coding	KNOWN	PLCL1	protein_coding	KNOWN	PLCL1	2
4039	438.954	-0.0283155	0.139178	-0.203448	0.838785	0.999842	chr2	65216111	65250999	34889	+	ENSG00000115902.6	protein_coding	KNOWN	SLC1A4	protein_coding	KNOWN	SLC1A4	2
4040	1231.79	0.0282881	0.0855368	0.330712	0.740862	0.999842	chr2	39208537	39350986	142450	-	ENSG00000115904.8	protein_coding	KNOWN	SOS1	protein_coding	KNOWN	SOS1	1
4041	6759.93	-0.0210043	0.0607995	-0.345469	0.729742	0.999842	chr2	143635567	143799890	164324	+	ENSG00000115919.10	protein_coding	KNOWN	KYNU	protein_coding	KNOWN	KYNU	1
4042	583.128	-0.0363691	0.119046	-0.305506	0.759981	0.999842	chr2	175424300	175547144	122845	-	ENSG00000115935.12	protein_coding	KNOWN	WIPF1	protein_coding	KNOWN	WIPF1	1
4043	598.741	-0.141347	0.114823	-1.23099	0.218325	0.999842	chr2	201773696	201827903	54208	-	ENSG00000115942.4	protein_coding	KNOWN	ORC2	protein_coding	KNOWN	ORC2	2
4044	1083.52	0.0496116	0.0898163	0.552367	0.580697	0.999842	chr2	42560686	42651728	91043	-	ENSG00000115944.10	protein_coding	KNOWN	COX7A2L	protein_coding	KNOWN	COX7A2L	1
4045	527.395	-0.1163	0.121416	-0.957865	0.338131	0.999842	chr2	68385476	68403370	17895	+	ENSG00000115946.3	protein_coding	KNOWN	PNO1	protein_coding	KNOWN	PNO1	2
4046	371.779	0.0701373	0.143222	0.489711	0.624338	0.999842	chr2	148687968	148778647	90680	-	ENSG00000115947.9	protein_coding	KNOWN	ORC4	protein_coding	KNOWN	ORC4	2
4047	1306	-0.0156249	0.085992	-0.181702	0.855817	0.999842	chr2	151324709	151395025	70317	-	ENSG00000115963.9	protein_coding	KNOWN	RND3	protein_coding	KNOWN	RND3	2
4048	679.673	0.00920936	0.107169	0.0859331	0.93152	0.999842	chr2	175936978	176032610	95633	-	ENSG00000115966.12	protein_coding	KNOWN	ATF2	protein_coding	KNOWN	ATF2	1
4049	4961.6	0.00733752	0.0572114	0.128253	0.897949	0.999842	chr2	43393800	43822685	428886	-	ENSG00000115970.14	protein_coding	KNOWN	THADA	protein_coding	KNOWN	THADA	2
4050	1590.75	-0.0348887	0.0793015	-0.43995	0.659973	0.999842	chr2	69688532	69900981	212450	-	ENSG00000115977.14	protein_coding	KNOWN	AAK1	protein_coding	KNOWN	AAK1	1
4051	40.0244	0.0814197	0.413448	0.196928	0.843884	0.999842	chr2	202241930	202315802	73873	-	ENSG00000115993.7	protein_coding	KNOWN	TRAK2	protein_coding	KNOWN	TRAK2	2
4052	1255.28	-0.083631	0.201867	-0.414288	0.678663	0.999842	chr2	70377012	70475247	98236	-	ENSG00000115998.3	protein_coding	KNOWN	C2orf42	protein_coding	KNOWN	C2orf42	1
4053	22.6844	-0.826834	0.554014	-1.49244	0.135583	0.999842	chr2	70436576	70475292	38717	-	ENSG00000116001.11	protein_coding	KNOWN	TIA1	protein_coding	KNOWN	TIA1	2
4054	579.125	-0.00863379	0.116137	-0.0743417	0.940739	0.999842	chr2	70485018	70508323	23306	+	ENSG00000116005.7	protein_coding	KNOWN	PCYOX1	protein_coding	KNOWN	PCYOX1	1
4055	27.2274	0.473743	0.494497	0.95803	0.338048	0.999842	chr19	917787	921015	3229	+	ENSG00000116014.5	protein_coding	KNOWN	KISS1R	protein_coding	KNOWN	KISS1R	2
4056	2370.59	0.0664651	0.0685948	0.968953	0.332569	0.999842	chr2	46521306	46613836	92531	+	ENSG00000116016.9	protein_coding	KNOWN	EPAS1	protein_coding	KNOWN	EPAS1	1
4057	538.513	-0.0374869	0.118227	-0.317076	0.751186	0.999842	chr19	926281	975939	49659	+	ENSG00000116017.6	protein_coding	KNOWN	ARID3A	protein_coding	KNOWN	ARID3A	1
4058	312.56	0.0682804	0.165403	0.412811	0.679745	0.999842	chr2	203070903	203102831	31929	-	ENSG00000116030.12	protein_coding	KNOWN	SUMO1	protein_coding	KNOWN	SUMO1	1
4059	402.241	0.125054	0.137556	0.909115	0.363289	0.999842	chr19	1000918	1009731	8814	+	ENSG00000116032.5	protein_coding	KNOWN	GRIN3B	protein_coding	KNOWN	GRIN3B	2
4060	582.804	0.0101407	0.126225	0.0803383	0.935968	0.999842	chr2	71128220	71160576	32357	+	ENSG00000116035.2	protein_coding	KNOWN	VAX2	protein_coding	KNOWN	VAX2	2
4061	53.2872	0.113324	0.350633	0.3232	0.746544	0.999842	chr2	71163512	71192536	29025	+	ENSG00000116039.7	protein_coding	KNOWN	ATP6V1B1	protein_coding	KNOWN	ATP6V1B1	2
4062	3073.87	0.0133522	0.0645711	0.206784	0.836179	0.999842	chr2	178092323	178256925	164603	-	ENSG00000116044.11	protein_coding	KNOWN	NFE2L2	protein_coding	KNOWN	NFE2L2	1
4063	635.486	-0.0336821	0.115128	-0.292563	0.769856	0.999842	chr2	47923169	48037240	114072	+	ENSG00000116062.10	protein_coding	KNOWN	MSH6	protein_coding	KNOWN	MSH6	2
4064	157.022	-0.105548	0.218515	-0.483023	0.629079	0.999842	chr2	179345695	179381189	35495	+	ENSG00000116095.6	protein_coding	KNOWN	PLEKHA3	protein_coding	KNOWN	PLEKHA3	1
4065	231.053	0.215772	0.176683	1.22124	0.221995	0.999842	chr2	73114989	73119287	4299	+	ENSG00000116096.5	protein_coding	KNOWN	SPR	protein_coding	KNOWN	SPR	1
4066	59.4245	0.00804051	0.333562	0.024105	0.980769	0.999842	chr2	222282747	222438422	155676	-	ENSG00000116106.7	protein_coding	KNOWN	EPHA4	protein_coding	KNOWN	EPHA4	1
4067	1474.65	0.102018	0.0832446	1.22552	0.22038	0.999842	chr2	205411016	206484886	1073871	+	ENSG00000116117.13	protein_coding	KNOWN	PARD3B	protein_coding	KNOWN	PARD3B	1
4068	640.543	-0.0295592	0.116893	-0.252875	0.800365	0.999842	chr2	223435255	223520556	85302	-	ENSG00000116120.8	protein_coding	KNOWN	FARSB	protein_coding	KNOWN	FARSB	2
4069	1168	-0.0401729	0.0875624	-0.458791	0.646384	0.999842	chr2	73613386	73837920	224535	+	ENSG00000116127.13	protein_coding	KNOWN	ALMS1	protein_coding	KNOWN	ALMS1	1
4070	375.924	-0.124705	0.141426	-0.881765	0.377904	0.999842	chr1	147013682	147098017	84336	+	ENSG00000116128.5	protein_coding	KNOWN	BCL9	protein_coding	KNOWN	BCL9	2
4071	5.38505	-0.638645	1.14392	-0.558293	0.576645	0.999842	chr1	170632369	170708560	76192	+	ENSG00000116132.7	protein_coding	KNOWN	PRRX1	protein_coding	KNOWN	PRRX1	1
4072	413.612	0.0464805	0.132634	0.350441	0.726008	0.999842	chr1	55315306	55352391	37086	-	ENSG00000116133.7	protein_coding	KNOWN	DHCR24	protein_coding	KNOWN	DHCR24	2
4073	488.379	0.0526722	0.123469	0.426603	0.669668	0.999842	chr1	15853808	15918874	65067	+	ENSG00000116138.8	protein_coding	KNOWN	DNAJC16	protein_coding	KNOWN	DNAJC16	2
4074	6.76845	0.263506	0.979993	0.268886	0.788018	0.999842	chr1	220702068	220837803	135736	+	ENSG00000116141.11	protein_coding	KNOWN	MARK1	protein_coding	KNOWN	MARK1	2
4075	3.01602	0.653309	1.49792	0.436145	0.662731	0.999842	chr1	175284330	175712406	428077	-	ENSG00000116147.12	protein_coding	KNOWN	TNR	protein_coding	KNOWN	TNR	2
4076	1609.06	0.0195765	0.0777304	0.251851	0.801156	0.999842	chr1	2252692	2322646	69955	-	ENSG00000116151.9	protein_coding	KNOWN	MORN1	protein_coding	KNOWN	MORN1	1
4077	357.812	0.0829111	0.145633	0.569314	0.569143	0.999842	chr1	174968800	174980851	12052	+	ENSG00000116161.13	protein_coding	KNOWN	CACYBP	protein_coding	KNOWN	CACYBP	1
4078	331.758	-0.115405	0.151124	-0.763644	0.44508	0.999842	chr1	53393401	53517375	123975	+	ENSG00000116171.12	protein_coding	KNOWN	SCP2	protein_coding	KNOWN	SCP2	1
4079	91.8872	0.328079	0.270616	1.21234	0.225382	0.999842	chr16	1271651	1274757	3107	-	ENSG00000116176.6	protein_coding	KNOWN	TPSG1	protein_coding	KNOWN	TPSG1	2
4080	3.17401	-0.489223	4.32573	-0.113096	0.909954	0.999842	chr1	176432807	176814735	381929	+	ENSG00000116183.6	protein_coding	KNOWN	PAPPA2	protein_coding	KNOWN	PAPPA2	2
4081	720.512	0.0015616	0.105621	0.014785	0.988204	0.999842	chr1	178694800	178889238	194439	+	ENSG00000116191.13	protein_coding	KNOWN	RALGPS2	protein_coding	KNOWN	RALGPS2	2
4082	282.893	0.0135583	0.162086	0.0836484	0.933336	0.999842	chr1	3728645	3773278	44634	-	ENSG00000116198.8	protein_coding	KNOWN	CEP104	protein_coding	KNOWN	CEP104	2
4083	859.951	0.038983	0.0986191	0.395289	0.692629	0.999842	chr1	178995439	179045697	50259	+	ENSG00000116199.7	protein_coding	KNOWN	FAM20B	protein_coding	KNOWN	FAM20B	2
4084	144.059	-0.0758432	0.251113	-0.302028	0.762631	0.999842	chr1	54519760	54578192	58433	+	ENSG00000116205.6	protein_coding	KNOWN	TCEANC2	protein_coding	KNOWN	TCEANC2	2
4085	76.7379	0.0661323	0.324796	0.203611	0.838657	0.999842	chr1	54497347	54518677	21331	-	ENSG00000116209.7	protein_coding	KNOWN	TMEM59	protein_coding	KNOWN	TMEM59	2
4086	133.988	0.306845	0.225972	1.35789	0.174498	0.999842	chr1	54412250	54433841	21592	+	ENSG00000116212.10	protein_coding	KNOWN	LRRC42	protein_coding	KNOWN	LRRC42	2
4087	292.776	0.0248443	0.15568	0.159586	0.873207	0.999842	chr1	3547331	3568825	21495	-	ENSG00000116213.11	protein_coding	KNOWN	WRAP73	protein_coding	KNOWN	WRAP73	1
4088	669.938	0.110478	0.108231	1.02076	0.307369	0.999842	chr1	54650214	54691137	40924	+	ENSG00000116221.11	protein_coding	KNOWN	MRPL37	protein_coding	KNOWN	MRPL37	2
4089	591.686	0.000100948	0.125545	0.000804078	0.999358	0.999842	chr1	6281253	6295532	14280	-	ENSG00000116237.11	protein_coding	KNOWN	ICMT	protein_coding	KNOWN	ICMT	2
4090	1207.83	-0.0096575	0.0865914	-0.11153	0.911196	0.999842	chr1	6241329	6268949	27621	-	ENSG00000116251.5	protein_coding	KNOWN	RPL22	protein_coding	KNOWN	RPL22	2
4091	116.705	-0.122528	0.249545	-0.491006	0.623422	0.999842	chr1	6161853	6239683	77831	-	ENSG00000116254.13	protein_coding	KNOWN	CHD5	protein_coding	KNOWN	CHD5	2
4092	547.456	0.0383701	0.129442	0.296427	0.766904	0.999842	chr1	180124469	180173165	48697	+	ENSG00000116260.12	protein_coding	KNOWN	QSOX1	protein_coding	KNOWN	QSOX1	1
4093	275.275	-0.115619	0.164408	-0.703249	0.481901	0.999842	chr1	109289796	109352148	62353	+	ENSG00000116266.6	protein_coding	KNOWN	STXBP3	protein_coding	KNOWN	STXBP3	2
4094	119.48	-0.0451063	0.237149	-0.190202	0.849151	0.999842	chr1	6674245	6684093	9849	+	ENSG00000116273.5	protein_coding	KNOWN	PHF13	protein_coding	KNOWN	PHF13	2
4095	1931.72	-0.0860837	0.0740034	-1.16324	0.244732	0.999842	chr1	8064464	8085868	21405	-	ENSG00000116285.8	protein_coding	KNOWN	ERRFI1	protein_coding	KNOWN	ERRFI1	1
4096	521.418	0.00375231	0.120698	0.0310883	0.975199	0.999842	chr1	8014851	8045565	30715	+	ENSG00000116288.8	protein_coding	KNOWN	PARK7	protein_coding	KNOWN	PARK7	1
4097	61.1319	0.00148744	0.327847	0.004537	0.99638	0.999842	chr1	109656801	109749401	92601	+	ENSG00000116299.12	protein_coding	KNOWN	KIAA1324	protein_coding	KNOWN	KIAA1324	2
4098	5.42838	2.24156	1.20372	1.8622	0.0625754	0.999842	chr1	29139154	29190208	51055	+	ENSG00000116329.6	protein_coding	KNOWN	OPRD1	protein_coding	KNOWN	OPRD1	2
4099	294.771	0.00982202	0.158022	0.0621559	0.950439	0.999842	chr1	110159226	110174673	15448	+	ENSG00000116337.11	protein_coding	KNOWN	AMPD2	protein_coding	KNOWN	AMPD2	1
4100	827.708	-0.105461	0.105341	-1.00115	0.316756	0.999842	chr1	29474255	29507999	33745	-	ENSG00000116350.11	protein_coding	KNOWN	SRSF4	protein_coding	KNOWN	SRSF4	2
4101	349.295	-0.107093	0.148947	-0.719	0.472141	0.999842	chr1	29519385	29556954	37570	-	ENSG00000116353.11	protein_coding	KNOWN	MECR	protein_coding	KNOWN	MECR	2
4102	366.009	0.136522	0.143438	0.951783	0.341207	0.999842	chr1	110754465	110825722	71258	+	ENSG00000116396.9	protein_coding	KNOWN	KCNC4	protein_coding	KNOWN	KCNC4	1
4103	162.278	0.114888	0.203933	0.563364	0.573187	0.999842	chr1	184659365	184723547	64183	-	ENSG00000116406.14	protein_coding	KNOWN	EDEM3	protein_coding	KNOWN	EDEM3	2
4104	105.236	-0.153867	0.269407	-0.571133	0.567909	0.999842	chr1	111982512	111991498	8987	-	ENSG00000116455.9	protein_coding	KNOWN	WDR77	protein_coding	KNOWN	WDR77	2
4105	120.099	-0.0975465	0.241683	-0.403614	0.686497	0.999842	chr1	111991986	112005395	13410	+	ENSG00000116459.6	protein_coding	KNOWN	ATP5F1	protein_coding	KNOWN	ATP5F1	2
4106	211.178	0.0700485	0.193561	0.361894	0.717431	0.999842	chr1	112085340	112259313	173974	+	ENSG00000116473.10	protein_coding	KNOWN	RAP1A	protein_coding	KNOWN	RAP1A	2
4107	545.804	-0.0812652	0.121913	-0.666582	0.505039	0.999842	chr1	32758187	32799236	41050	+	ENSG00000116478.7	protein_coding	KNOWN	HDAC1	protein_coding	KNOWN	HDAC1	1
4108	385.752	-0.0250848	0.144662	-0.173402	0.862335	0.999842	chr1	113162295	113214241	51947	+	ENSG00000116489.8	protein_coding	KNOWN	CAPZA1	protein_coding	KNOWN	CAPZA1	2
4109	557.516	0.0978327	0.118321	0.826844	0.408325	0.999842	chr1	33282868	33324476	41609	+	ENSG00000116497.13	protein_coding	KNOWN	S100PBP	protein_coding	KNOWN	S100PBP	2
4110	193.485	-0.0308599	0.188467	-0.163741	0.869935	0.999842	chr1	33402046	33429786	27741	-	ENSG00000116514.12	protein_coding	KNOWN	RNF19B	protein_coding	KNOWN	RNF19B	2
4111	260.237	0.102389	0.164074	0.624042	0.5326	0.999842	chr1	155225770	155231721	5952	-	ENSG00000116521.6	protein_coding	KNOWN	SCAMP3	protein_coding	KNOWN	SCAMP3	2
4112	227.71	-0.0191418	0.174757	-0.109534	0.912779	0.999842	chr1	33611003	33647160	36158	-	ENSG00000116525.9	protein_coding	KNOWN	TRIM62	protein_coding	KNOWN	TRIM62	2
4113	1987.35	-0.124034	0.0779019	-1.59218	0.111344	0.999842	chr1	155305059	155532098	227040	-	ENSG00000116539.6	protein_coding	KNOWN	ASH1L	protein_coding	KNOWN	ASH1L	2
4114	142.949	-0.0760168	0.218335	-0.348165	0.727716	0.999842	chr1	35331037	35394686	63650	-	ENSG00000116544.7	protein_coding	KNOWN	DLGAP3	protein_coding	KNOWN	DLGAP3	2
4115	879.689	0.0947096	0.0970546	0.975839	0.329144	0.999842	chr1	35641979	35658249	16271	-	ENSG00000116560.6	protein_coding	KNOWN	SFPQ	protein_coding	KNOWN	SFPQ	2
4116	41.2573	0.139083	0.406482	0.342162	0.732229	0.999842	chr1	228871324	228882416	11093	+	ENSG00000116574.4	protein_coding	KNOWN	RHOU	protein_coding	KNOWN	RHOU	2
4117	931.994	-0.153142	0.0991044	-1.54526	0.122284	0.999842	chr1	155719508	155828691	109184	-	ENSG00000116580.14	protein_coding	KNOWN	GON4L	protein_coding	KNOWN	GON4L	2
4118	1186.55	-0.0428691	0.0886201	-0.48374	0.62857	0.999842	chr1	155916630	155976361	59732	-	ENSG00000116584.13	protein_coding	KNOWN	ARHGEF2	protein_coding	KNOWN	ARHGEF2	2
4119	112.672	0.0170479	0.25016	0.0681478	0.945668	0.999842	chr1	156025043	156028301	3259	+	ENSG00000116586.7	protein_coding	KNOWN	LAMTOR2	protein_coding	KNOWN	LAMTOR2	2
4120	1339.94	0.102312	0.08265	1.23789	0.215756	0.999842	chr1	156433519	156470120	36602	-	ENSG00000116604.13	protein_coding	KNOWN	MEF2D	protein_coding	KNOWN	MEF2D	2
4121	537.179	-0.0384109	0.12282	-0.312741	0.754477	0.999842	chr1	62920399	63153469	233071	-	ENSG00000116641.11	protein_coding	KNOWN	DOCK7	protein_coding	KNOWN	DOCK7	2
4122	218.002	-0.0723847	0.185405	-0.390415	0.69623	0.999842	chr1	11114641	11119581	4941	-	ENSG00000116649.5	protein_coding	KNOWN	SRM	protein_coding	KNOWN	SRM	1
4123	62.8352	-0.00416018	0.325266	-0.0127901	0.989795	0.999842	chr1	11708424	11715342	6919	-	ENSG00000116661.9	protein_coding	KNOWN	FBXO2	protein_coding	KNOWN	FBXO2	2
4124	174.692	0.0411244	0.209568	0.196234	0.844427	0.999842	chr1	11724681	11734411	9731	+	ENSG00000116663.6	protein_coding	KNOWN	FBXO6	protein_coding	KNOWN	FBXO6	2
4125	326.454	-0.135395	0.148743	-0.910262	0.362684	0.999842	chr1	184356692	184598154	241463	+	ENSG00000116667.8	protein_coding	KNOWN	C1orf21	protein_coding	KNOWN	C1orf21	2
4126	351.696	0.0567195	0.148469	0.382029	0.70244	0.999842	chr1	185126712	185260897	134186	+	ENSG00000116668.8	protein_coding	KNOWN	SWT1	protein_coding	KNOWN	SWT1	2
4127	197.545	-0.00394666	0.190258	-0.0207438	0.98345	0.999842	chr1	11734537	11751207	16671	-	ENSG00000116670.10	protein_coding	KNOWN	MAD2L2	protein_coding	KNOWN	MAD2L2	2
4128	483.723	0.0844576	0.129389	0.652741	0.513923	0.999842	chr1	65714402	65881552	167151	+	ENSG00000116675.11	protein_coding	KNOWN	DNAJC6	protein_coding	KNOWN	DNAJC6	2
4129	154.129	-0.210195	0.211013	-0.996124	0.31919	0.999842	chr1	65886748	66107242	220495	+	ENSG00000116678.14	protein_coding	KNOWN	LEPR	protein_coding	KNOWN	LEPR	2
4130	410.028	-0.0574645	0.135972	-0.422619	0.672573	0.999842	chr1	185265520	185285961	20442	-	ENSG00000116679.11	protein_coding	KNOWN	IVNS1ABP	protein_coding	KNOWN	IVNS1ABP	2
4131	101.365	0.100705	0.262294	0.38394	0.701023	0.999842	chr1	11979648	11985985	6338	-	ENSG00000116685.11	protein_coding	KNOWN	KIAA2013	protein_coding	KNOWN	KIAA2013	2
4132	405.475	-0.0263446	0.135675	-0.194174	0.846039	0.999842	chr1	12040738	12073571	32834	+	ENSG00000116688.12	protein_coding	KNOWN	MFN2	protein_coding	KNOWN	MFN2	2
4133	154.097	0.027037	0.2215	0.122063	0.902849	0.999842	chr1	186265905	186283694	17790	+	ENSG00000116690.7	protein_coding	KNOWN	PRG4	protein_coding	KNOWN	PRG4	1
4134	135.932	0.0236442	0.231684	0.102054	0.918714	0.999842	chr1	12080023	12092102	12080	+	ENSG00000116691.6	protein_coding	KNOWN	MIIP	protein_coding	KNOWN	MIIP	2
4135	671.391	0.0584518	0.108083	0.540803	0.588644	0.999842	chr1	183441851	183567381	125531	+	ENSG00000116698.16	protein_coding	KNOWN	SMG7	protein_coding	KNOWN	SMG7	1
4136	12.9916	-0.189525	0.739644	-0.256237	0.797767	0.999842	chr1	186412698	186429754	17057	-	ENSG00000116703.12	protein_coding	KNOWN	PDC	protein_coding	KNOWN	PDC	2
4137	115.719	-0.0582557	0.242226	-0.240502	0.809941	0.999842	chr1	67465015	67519282	54268	-	ENSG00000116704.6	protein_coding	KNOWN	SLC35D1	protein_coding	KNOWN	SLC35D1	2
4138	403.819	-0.0524139	0.137104	-0.382292	0.702245	0.999842	chr1	186798585	186958113	159529	+	ENSG00000116711.8	protein_coding	KNOWN	PLA2G4A	protein_coding	KNOWN	PLA2G4A	2
4139	357.124	-0.116024	0.141748	-0.818524	0.413058	0.999842	chr1	68151244	68154021	2778	+	ENSG00000116717.7	protein_coding	KNOWN	GADD45A	protein_coding	KNOWN	GADD45A	2
4140	221.349	-0.0803916	0.17789	-0.451917	0.651329	0.999842	chr1	68564142	68698303	134162	-	ENSG00000116729.9	protein_coding	KNOWN	WLS	protein_coding	KNOWN	WLS	2
4141	817.943	0.162046	0.100588	1.61099	0.107183	0.999842	chr1	14027193	14151574	124382	+	ENSG00000116731.18	protein_coding	KNOWN	PRDM2	protein_coding	KNOWN	PRDM2	2
4142	66.3004	0.283334	0.320644	0.88364	0.37689	0.999842	chr1	192778669	192781403	2735	+	ENSG00000116741.6	protein_coding	KNOWN	RGS2	protein_coding	KNOWN	RGS2	2
4143	255.088	-0.292472	0.171477	-1.70561	0.0880814	0.999842	chr1	193029052	193060907	31856	+	ENSG00000116747.8	protein_coding	KNOWN	TROVE2	protein_coding	KNOWN	TROVE2	1
4144	546.338	-0.0920308	0.117415	-0.783808	0.433153	0.999842	chr1	192981380	193028737	47358	-	ENSG00000116750.9	protein_coding	KNOWN	UCHL5	protein_coding	KNOWN	UCHL5	2
4145	76.7062	-0.529848	0.299739	-1.7677	0.0771111	0.999842	chr1	115110178	115123760	13583	-	ENSG00000116752.5	protein_coding	KNOWN	BCAS2	protein_coding	KNOWN	BCAS2	2
4146	541.234	-0.00361002	0.120797	-0.0298851	0.976159	0.999842	chr1	70671865	70718735	46871	+	ENSG00000116754.9	protein_coding	KNOWN	SRSF11	protein_coding	KNOWN	SRSF11	2
4147	33.5009	0.156486	0.44273	0.353456	0.723747	0.999842	chr1	70877401	70905534	28134	+	ENSG00000116761.7	protein_coding	KNOWN	CTH	protein_coding	KNOWN	CTH	2
4148	21.1515	0.283703	0.582631	0.486935	0.626304	0.999842	chr1	114522563	114524876	2314	+	ENSG00000116774.7	protein_coding	KNOWN	OLFML3	protein_coding	KNOWN	OLFML3	2
4149	28.564	-0.170728	0.485738	-0.351482	0.725227	0.999842	chr1	196744425	196763203	18779	+	ENSG00000116785.9	protein_coding	KNOWN	CFHR3	protein_coding	KNOWN	CFHR3	2
4150	589.1	-0.00251871	0.119945	-0.0209989	0.983247	0.999842	chr1	16011327	16061264	49938	+	ENSG00000116786.7	protein_coding	KNOWN	PLEKHM2	protein_coding	KNOWN	PLEKHM2	2
4151	135.685	0.154737	0.237063	0.652725	0.513933	0.999842	chr1	75171170	75198592	27423	-	ENSG00000116791.9	protein_coding	KNOWN	CRYZ	protein_coding	KNOWN	CRYZ	2
4152	338.817	-0.0787741	0.14505	-0.543081	0.587074	0.999842	chr1	114239453	114301611	62159	-	ENSG00000116793.11	protein_coding	KNOWN	PHTF1	protein_coding	KNOWN	PHTF1	2
4153	579.971	0.0556815	0.125605	0.443306	0.657544	0.999842	chr1	16268364	16302127	33764	-	ENSG00000116809.7	protein_coding	KNOWN	ZBTB17	protein_coding	KNOWN	ZBTB17	2
4154	426.194	0.0567179	0.13522	0.419451	0.674887	0.999842	chr1	117057157	117113161	56005	-	ENSG00000116815.11	protein_coding	KNOWN	CD58	protein_coding	KNOWN	CD58	2
4155	183.038	0.0235183	0.201496	0.116718	0.907083	0.999842	chr1	36039471	36060929	21459	+	ENSG00000116819.6	protein_coding	KNOWN	TFAP2E	protein_coding	KNOWN	TFAP2E	2
4156	438.124	-0.0819779	0.139099	-0.589347	0.555628	0.999842	chr1	117603425	117650075	46651	+	ENSG00000116830.7	protein_coding	KNOWN	TTF2	protein_coding	KNOWN	TTF2	2
4157	1231.94	0.00455468	0.0850839	0.0535316	0.957308	0.999842	chr1	199997230	200146552	149323	+	ENSG00000116833.9	protein_coding	KNOWN	NR5A2	protein_coding	KNOWN	NR5A2	2
4158	289.325	0.0490551	0.160088	0.306426	0.75928	0.999842	chr1	200938520	200992328	53809	-	ENSG00000116852.10	protein_coding	KNOWN	KIF21B	protein_coding	KNOWN	KIF21B	2
4159	546.609	-0.00687474	0.126177	-0.0544851	0.956549	0.999842	chr1	201103900	201140202	36303	-	ENSG00000116857.12	protein_coding	KNOWN	TMEM9	protein_coding	KNOWN	TMEM9	2
4160	236.551	0.0538624	0.173381	0.310659	0.75606	0.999842	chr1	36554976	36559533	4558	+	ENSG00000116863.10	protein_coding	KNOWN	ADPRHL2	protein_coding	KNOWN	ADPRHL2	2
4161	858.94	0.236549	0.0989461	2.39069	0.0168169	0.999842	chr1	36621680	36646450	24771	+	ENSG00000116871.11	protein_coding	KNOWN	MAP7D1	protein_coding	KNOWN	MAP7D1	1
4162	154.133	0.254224	0.21036	1.20852	0.226849	0.999842	chr1	119573839	119682794	108956	-	ENSG00000116874.7	protein_coding	KNOWN	WARS2	protein_coding	KNOWN	WARS2	2
4163	73.8266	-0.165335	0.303568	-0.544641	0.586	0.999842	chr1	36881428	36915586	34159	-	ENSG00000116885.14	protein_coding	KNOWN	OSCP1	protein_coding	KNOWN	OSCP1	1
4164	165.323	-0.0969455	0.204083	-0.475031	0.634765	0.999842	chr1	36921319	36929538	8220	-	ENSG00000116898.7	protein_coding	KNOWN	MRPS15	protein_coding	KNOWN	MRPS15	2
4165	98.8642	0.286734	0.266554	1.07571	0.282058	0.999842	chr1	231468480	231473098	4619	-	ENSG00000116903.6	protein_coding	KNOWN	EXOC8	protein_coding	KNOWN	EXOC8	2
4166	347.633	-0.109813	0.148711	-0.738433	0.460251	0.999842	chr1	231377453	231413719	36267	+	ENSG00000116906.7	protein_coding	KNOWN	GNPAT	protein_coding	KNOWN	GNPAT	2
4167	261.477	-0.116208	0.1665	-0.697948	0.485209	0.999842	chr1	38147242	38157414	10173	-	ENSG00000116922.10	protein_coding	KNOWN	C1orf109	protein_coding	KNOWN	C1orf109	2
4168	92.581	-0.208216	0.274942	-0.757308	0.448865	0.999842	chr1	39303870	39324995	21126	-	ENSG00000116954.7	protein_coding	KNOWN	RRAGC	protein_coding	KNOWN	RRAGC	2
4169	1026.88	-0.143273	0.0936386	-1.53007	0.126	0.999842	chr1	235531175	235612283	81109	+	ENSG00000116957.8	protein_coding	KNOWN	TBCE	protein_coding	KNOWN	TBCE	2
4170	89.6157	-0.254714	0.272512	-0.934687	0.34995	0.999842	chr1	236139130	236227962	88833	-	ENSG00000116962.10	protein_coding	KNOWN	NID1	protein_coding	KNOWN	NID1	2
4171	814.025	-0.0216104	0.101209	-0.213521	0.83092	0.999842	chr1	236681800	236716281	34482	+	ENSG00000116977.14	protein_coding	KNOWN	LGALS8	protein_coding	KNOWN	LGALS8	2
4172	3.78174	0.336556	1.3372	0.251686	0.801283	0.999842	chr1	40144320	40156861	12542	-	ENSG00000116983.8	protein_coding	KNOWN	HPCAL4	protein_coding	KNOWN	HPCAL4	2
4173	743.548	0.0412614	0.109428	0.377064	0.706126	0.999842	chr1	236959110	237067281	108172	+	ENSG00000116984.8	protein_coding	KNOWN	MTR	protein_coding	KNOWN	MTR	2
4174	106.261	-0.136711	0.252236	-0.541999	0.587819	0.999842	chr1	40222854	40254033	31180	-	ENSG00000116985.6	protein_coding	KNOWN	BMP8B	protein_coding	KNOWN	BMP8B	2
4175	42.7891	-0.00285369	0.408017	-0.00699405	0.99442	0.999842	chr1	40361098	40367428	6331	-	ENSG00000116990.9	protein_coding	KNOWN	MYCL	protein_coding	KNOWN	MYCL	2
4176	671.33	-0.00640821	0.113276	-0.0565714	0.954887	0.999842	chr1	232533711	232696804	163094	-	ENSG00000116991.6	protein_coding	KNOWN	SIPA1L2	protein_coding	KNOWN	SIPA1L2	2
4177	401.977	-0.00116161	0.134054	-0.00866523	0.993086	0.999842	chr1	40627545	40706593	79049	+	ENSG00000117000.8	protein_coding	KNOWN	RLF	protein_coding	KNOWN	RLF	2
4178	59.7867	-0.190649	0.366495	-0.520194	0.602928	0.999842	chr1	241695934	241758944	63011	+	ENSG00000117009.7	protein_coding	KNOWN	KMO	protein_coding	KNOWN	KMO	2
4179	48.8697	0.0392794	0.377946	0.103928	0.917226	0.999842	chr1	40997733	41013841	16109	+	ENSG00000117010.11	protein_coding	KNOWN	ZNF684	protein_coding	KNOWN	ZNF684	2
4180	97.8067	0.226701	0.266872	0.849474	0.395618	0.999842	chr1	41250184	41306124	55941	+	ENSG00000117013.10	protein_coding	KNOWN	KCNQ4	protein_coding	KNOWN	KCNQ4	2
4181	97.5087	0.0183455	0.269666	0.0680306	0.945761	0.999842	chr1	41086351	41130829	44479	-	ENSG00000117016.5	protein_coding	KNOWN	RIMS3	protein_coding	KNOWN	RIMS3	2
4182	2497.07	0.0389436	0.0691757	0.562967	0.573457	0.999842	chr1	243651535	244013881	362347	-	ENSG00000117020.12	protein_coding	KNOWN	AKT3	protein_coding	KNOWN	AKT3	2
4183	315.618	-0.00255406	0.149696	-0.0170616	0.986387	0.999842	chr1	157090983	157107766	16784	-	ENSG00000117036.7	protein_coding	KNOWN	ETV3	protein_coding	KNOWN	ETV3	2
4184	429.492	-0.0934886	0.134204	-0.696618	0.486042	0.999842	chr1	76190536	76253260	62725	+	ENSG00000117054.9	protein_coding	KNOWN	ACADM	protein_coding	KNOWN	ACADM	1
4185	9.68209	1.09709	0.853198	1.28586	0.198492	0.999842	chr1	77333626	77531396	197771	+	ENSG00000117069.10	protein_coding	KNOWN	ST6GALNAC5	protein_coding	KNOWN	ST6GALNAC5	1
4186	305.56	-0.0219969	0.153091	-0.143685	0.885749	0.999842	chr1	81772345	82458120	685776	+	ENSG00000117114.15	protein_coding	KNOWN	LPHN2	protein_coding	KNOWN	LPHN2	2
4187	113.55	-0.191362	0.249808	-0.766035	0.443655	0.999842	chr1	17393256	17445448	52193	-	ENSG00000117115.8	protein_coding	KNOWN	PADI2	protein_coding	KNOWN	PADI2	2
4188	301.413	0.00632637	0.158532	0.0399059	0.968168	0.999842	chr1	17345217	17380165	34949	-	ENSG00000117118.5	protein_coding	KNOWN	SDHB	protein_coding	KNOWN	SDHB	2
4189	73.1283	-0.18051	0.300812	-0.600076	0.548455	0.999842	chr1	17300997	17306830	5834	-	ENSG00000117122.9	protein_coding	KNOWN	MFAP2	protein_coding	KNOWN	MFAP2	2
4190	191.457	-0.039105	0.200083	-0.195444	0.845045	0.999842	chr1	84945442	84963473	18032	+	ENSG00000117133.6	protein_coding	KNOWN	RPF1	protein_coding	KNOWN	RPF1	2
4191	674.746	0.00750928	0.110343	0.0680538	0.945743	0.999842	chr1	202696526	202778098	81573	-	ENSG00000117139.12	protein_coding	KNOWN	KDM5B	protein_coding	KNOWN	KDM5B	1
4192	238.821	0.179247	0.170146	1.05349	0.292116	0.999842	chr1	162531823	162569627	37805	+	ENSG00000117143.9	protein_coding	KNOWN	UAP1	protein_coding	KNOWN	UAP1	2
4193	12.6995	0.106554	0.732976	0.145372	0.884417	0.999842	chr1	18082308	18153558	71251	+	ENSG00000117148.6	protein_coding	KNOWN	ACTL8	protein_coding	KNOWN	ACTL8	2
4194	101.085	-0.0713735	0.258605	-0.275994	0.782553	0.999842	chr1	85015289	85039663	24375	-	ENSG00000117151.8	protein_coding	KNOWN	CTBS	protein_coding	KNOWN	CTBS	2
4195	516.669	-0.029344	0.12304	-0.238492	0.8115	0.999842	chr1	202860228	202897264	37037	-	ENSG00000117153.11	protein_coding	KNOWN	KLHL12	protein_coding	KNOWN	KLHL12	2
4196	4.51525	0.489402	1.2993	0.376666	0.706422	0.999842	chr1	18434740	18704977	270238	+	ENSG00000117154.7	protein_coding	KNOWN	IGSF21	protein_coding	KNOWN	IGSF21	2
4197	171.172	0.434216	0.202247	2.14696	0.0317966	0.999842	chr1	85109390	85155986	46597	-	ENSG00000117155.12	protein_coding	KNOWN	SSX2IP	protein_coding	KNOWN	SSX2IP	2
4198	274.128	0.0458679	0.162478	0.282302	0.777712	0.999842	chr1	86115106	86173616	58511	-	ENSG00000117174.6	protein_coding	KNOWN	ZNHIT6	protein_coding	KNOWN	ZNHIT6	2
4199	241.703	-0.128206	0.16957	-0.756066	0.44961	0.999842	chr1	205055270	205090643	35374	-	ENSG00000117222.9	protein_coding	KNOWN	RBBP5	protein_coding	KNOWN	RBBP5	2
4200	12.136	0.768172	0.746567	1.02894	0.303508	0.999842	chr1	89472349	89488077	15729	-	ENSG00000117226.7	protein_coding	KNOWN	GBP3	protein_coding	KNOWN	GBP3	1
4201	422.782	0.152359	0.132202	1.15248	0.249126	0.999842	chr1	20990507	21044010	53504	-	ENSG00000117245.8	protein_coding	KNOWN	KIF17	protein_coding	KNOWN	KIF17	2
4202	97.307	-0.0865114	0.278407	-0.310738	0.756	0.999842	chr1	145764411	145826603	62193	-	ENSG00000117262.14	protein_coding	KNOWN	GPR89A	protein_coding	KNOWN	GPR89A	2
4203	122.681	-0.244555	0.233894	-1.04558	0.295755	0.999842	chr1	205474223	205501921	27699	+	ENSG00000117266.11	protein_coding	KNOWN	CDK18	protein_coding	KNOWN	CDK18	1
4204	55.0053	-0.0645908	0.352789	-0.183086	0.854731	0.999842	chr1	205737114	205744088	6975	-	ENSG00000117280.8	protein_coding	KNOWN	RAB7L1	protein_coding	KNOWN	RAB7L1	2
4205	260.672	-0.100755	0.165187	-0.609946	0.541897	0.999842	chr1	145695798	145715114	19317	-	ENSG00000117281.11	protein_coding	KNOWN	CD160	protein_coding	KNOWN	CD160	2
4206	1659.86	-0.0495724	0.0810409	-0.611697	0.540738	0.999842	chr1	21543740	21671497	127758	-	ENSG00000117298.10	protein_coding	KNOWN	ECE1	protein_coding	KNOWN	ECE1	1
4207	400.985	-0.0283481	0.134741	-0.210389	0.833364	0.999842	chr1	24128375	24164610	36236	-	ENSG00000117305.10	protein_coding	KNOWN	HMGCL	protein_coding	KNOWN	HMGCL	1
4208	626.214	-0.0160682	0.114856	-0.139898	0.88874	0.999842	chr1	24122089	24126771	4683	-	ENSG00000117308.10	protein_coding	KNOWN	GALE	protein_coding	KNOWN	GALE	2
4209	2022.47	0.081731	0.0745813	1.09586	0.273138	0.999842	chr1	23884409	23885785	1377	-	ENSG00000117318.8	protein_coding	KNOWN	ID3	protein_coding	KNOWN	ID3	2
4210	473.088	-0.119031	0.128306	-0.927711	0.353558	0.999842	chr1	207925902	207968858	42957	+	ENSG00000117335.14	protein_coding	KNOWN	CD46	protein_coding	KNOWN	CD46	2
4211	751.752	-0.131431	0.110928	-1.18484	0.236082	0.999842	chr1	150294425	150325671	31247	+	ENSG00000117360.8	protein_coding	KNOWN	PRPF3	protein_coding	KNOWN	PRPF3	2
4212	124.52	0.035027	0.240889	0.145407	0.884389	0.999842	chr1	150237804	150241480	3677	-	ENSG00000117362.8	protein_coding	KNOWN	APH1A	protein_coding	KNOWN	APH1A	2
4213	184.484	0.256383	0.206413	1.24209	0.214204	0.999842	chr1	43212006	43232255	20250	-	ENSG00000117385.11	protein_coding	KNOWN	LEPRE1	protein_coding	KNOWN	LEPRE1	2
4214	1580.81	-0.0477967	0.0842687	-0.567194	0.570582	0.999842	chr1	43391052	43424030	32979	-	ENSG00000117394.15	protein_coding	KNOWN	SLC2A1	protein_coding	KNOWN	SLC2A1	2
4215	158.627	0.0110659	0.210427	0.0525877	0.95806	0.999842	chr1	43629846	43736107	106262	-	ENSG00000117395.6	protein_coding	KNOWN	EBNA1BP2	protein_coding	KNOWN	EBNA1BP2	2
4216	433.224	-0.131923	0.130693	-1.00941	0.312779	0.999842	chr1	43825126	43828874	3749	+	ENSG00000117399.9	protein_coding	KNOWN	CDC20	protein_coding	KNOWN	CDC20	2
4217	464.738	0.218657	0.125807	1.73804	0.0822039	0.999842	chr1	43803978	43818443	14466	+	ENSG00000117400.10	protein_coding	KNOWN	MPL	protein_coding	KNOWN	MPL	2
4218	113.254	0.534012	0.247597	2.15678	0.0310228	0.999842	chr1	44399492	44402913	3422	+	ENSG00000117407.12	protein_coding	KNOWN	ARTN	protein_coding	KNOWN	ARTN	2
4219	136.572	0.0115315	0.221968	0.0519512	0.958568	0.999842	chr1	44413111	44433694	20584	+	ENSG00000117408.6	protein_coding	KNOWN	IPO13	protein_coding	KNOWN	IPO13	2
4220	326.869	0.0601461	0.155867	0.385881	0.699585	0.999842	chr1	44440659	44443967	3309	+	ENSG00000117410.9	protein_coding	KNOWN	ATP6V0B	protein_coding	KNOWN	ATP6V0B	2
4221	500.522	0.0971517	0.125504	0.774093	0.438876	0.999842	chr1	44445115	44456840	11726	+	ENSG00000117411.12	protein_coding	KNOWN	B4GALT2	protein_coding	KNOWN	B4GALT2	2
4222	1179.27	0.0889746	0.0921924	0.965096	0.334497	0.999842	chr1	44686742	44820432	133691	-	ENSG00000117419.10	protein_coding	KNOWN	ERI3	protein_coding	KNOWN	ERI3	2
4223	174.846	0.124421	0.204941	0.607108	0.543779	0.999842	chr1	45285516	45308235	22720	-	ENSG00000117425.9	protein_coding	KNOWN	PTCH2	protein_coding	KNOWN	PTCH2	2
4224	445.445	-0.0816683	0.131594	-0.620607	0.534858	0.999842	chr1	46016715	46035721	19007	+	ENSG00000117448.9	protein_coding	KNOWN	AKR1A1	protein_coding	KNOWN	AKR1A1	2
4225	2107.09	-0.191733	0.0864078	-2.21893	0.0264913	0.999842	chr1	45976708	45988219	11512	-	ENSG00000117450.9	protein_coding	KNOWN	PRDX1	protein_coding	KNOWN	PRDX1	2
4226	368.611	-0.0706227	0.141835	-0.497923	0.618538	0.999842	chr1	46505812	46641660	135849	-	ENSG00000117461.10	protein_coding	KNOWN	PIK3R3	protein_coding	KNOWN	PIK3R3	2
4227	151.994	0.0370769	0.211956	0.174927	0.861137	0.999842	chr1	46641245	46651630	10386	+	ENSG00000117472.5	protein_coding	KNOWN	TSPAN1	protein_coding	KNOWN	TSPAN1	2
4228	120.95	-0.0302278	0.239465	-0.126231	0.899549	0.999842	chr1	169337708	169365778	28071	+	ENSG00000117475.9	protein_coding	KNOWN	BLZF1	protein_coding	KNOWN	BLZF1	2
4229	116.769	-0.0189066	0.242917	-0.0778315	0.937962	0.999842	chr1	169364108	169429407	65300	-	ENSG00000117477.8	protein_coding	KNOWN	CCDC181	protein_coding	KNOWN	CCDC181	2
4230	103.122	-0.0512894	0.262312	-0.195528	0.84498	0.999842	chr1	169433147	169454741	21595	-	ENSG00000117479.8	protein_coding	KNOWN	SLC19A2	protein_coding	KNOWN	SLC19A2	2
4231	19.65	-0.816552	0.583169	-1.4002	0.161454	0.999842	chr1	46860437	46879520	19084	+	ENSG00000117480.11	protein_coding	KNOWN	FAAH	protein_coding	KNOWN	FAAH	2
4232	291.308	-0.0865049	0.158863	-0.544526	0.586079	0.999842	chr1	46806349	46830824	24476	+	ENSG00000117481.6	protein_coding	KNOWN	NSUN4	protein_coding	KNOWN	NSUN4	2
4233	236.539	0.0155079	0.172305	0.0900023	0.928285	0.999842	chr1	93615299	93645785	30487	-	ENSG00000117500.8	protein_coding	KNOWN	TMED5	protein_coding	KNOWN	TMED5	2
4234	2.41336	-1.83789	1.80396	-1.01881	0.308294	0.999842	chr1	170905112	171033906	128795	+	ENSG00000117501.10	protein_coding	KNOWN	MROH9	protein_coding	KNOWN	MROH9	2
4235	146.081	-0.114179	0.220387	-0.518084	0.6044	0.999842	chr1	93811945	93835055	23111	+	ENSG00000117505.8	protein_coding	KNOWN	DR1	protein_coding	KNOWN	DR1	2
4236	350.483	0.0228954	0.147009	0.155742	0.876236	0.999842	chr1	95362507	95392334	29828	-	ENSG00000117519.11	protein_coding	KNOWN	CNN3	protein_coding	KNOWN	CNN3	2
4237	1589.96	-0.000412794	0.178623	-0.00231097	0.998156	0.999842	chr1	171455151	171562650	107500	+	ENSG00000117523.11	protein_coding	KNOWN	PRRC2C	protein_coding	KNOWN	PRRC2C	2
4238	41.0315	-0.215897	0.402528	-0.536351	0.591716	0.999842	chr1	94994781	95006856	12076	-	ENSG00000117525.9	protein_coding	KNOWN	F3	protein_coding	KNOWN	F3	2
4239	331.701	-0.0778454	0.156109	-0.498661	0.618018	0.999842	chr1	94884433	94984222	99790	+	ENSG00000117528.7	protein_coding	KNOWN	ABCD3	protein_coding	KNOWN	ABCD3	2
4240	126.77	-0.0524287	0.237693	-0.220573	0.825425	0.999842	chr1	171669300	171710887	41588	-	ENSG00000117533.10	protein_coding	KNOWN	VAMP4	protein_coding	KNOWN	VAMP4	2
4241	227.407	-0.0360303	0.180394	-0.199731	0.841691	0.999842	chr1	101455179	101491144	35966	-	ENSG00000117543.15	protein_coding	KNOWN	DPH5	protein_coding	KNOWN	DPH5	2
4242	586.232	-0.0538464	0.113972	-0.472453	0.636603	0.999842	chr1	97187721	97289294	101574	+	ENSG00000117569.14	protein_coding	KNOWN	PTBP2	protein_coding	KNOWN	PTBP2	2
4243	163.978	-0.279161	0.206993	-1.34865	0.17745	0.999842	chr1	173446905	173457946	11042	+	ENSG00000117592.8	protein_coding	KNOWN	PRDX6	protein_coding	KNOWN	PRDX6	2
4244	472.586	-0.0815978	0.127811	-0.638425	0.523197	0.999842	chr1	173794141	173827684	33544	+	ENSG00000117593.8	protein_coding	KNOWN	DARS2	protein_coding	KNOWN	DARS2	2
4245	13.899	-0.368721	0.684485	-0.538684	0.590105	0.999842	chr1	209860010	209908295	48286	+	ENSG00000117594.5	protein_coding	KNOWN	HSD11B1	protein_coding	KNOWN	HSD11B1	2
4246	2.48761	0.167999	1.61519	0.104012	0.91716	0.999842	chr1	209959036	209978965	19930	-	ENSG00000117595.6	protein_coding	KNOWN	IRF6	protein_coding	KNOWN	IRF6	2
4247	481.541	-0.0506475	0.128589	-0.393872	0.693675	0.999842	chr1	210001852	210030910	29059	+	ENSG00000117597.13	protein_coding	KNOWN	DIEXF	protein_coding	KNOWN	DIEXF	2
4248	26.3545	-0.525825	0.516384	-1.01828	0.308544	0.999842	chr1	173872947	173886016	13070	-	ENSG00000117601.9	protein_coding	KNOWN	SERPINC1	protein_coding	KNOWN	SERPINC1	2
4249	244.779	-0.182418	0.172164	-1.05956	0.289345	0.999842	chr1	24829887	24867530	37644	+	ENSG00000117602.7	protein_coding	KNOWN	RCAN3	protein_coding	KNOWN	RCAN3	2
4250	82.6993	-0.273588	0.283747	-0.964198	0.334947	0.999842	chr1	25549170	25558493	9324	-	ENSG00000117614.5	protein_coding	KNOWN	SYF2	protein_coding	KNOWN	SYF2	2
4251	709.474	-0.0179754	0.105398	-0.170547	0.86458	0.999842	chr1	25568728	25664204	95477	-	ENSG00000117616.13	protein_coding	KNOWN	C1orf63	protein_coding	KNOWN	C1orf63	2
4252	200.03	-0.177409	0.185482	-0.956477	0.338831	0.999842	chr1	100435845	100492535	56691	+	ENSG00000117620.8	protein_coding	KNOWN	SLC35A3	protein_coding	KNOWN	SLC35A3	1
4253	666.692	-0.0693934	0.108495	-0.639598	0.522434	0.999842	chr1	211432219	211489727	57509	+	ENSG00000117625.9	protein_coding	KNOWN	RCOR3	protein_coding	KNOWN	RCOR3	1
4254	784.72	0.0348713	0.101641	0.343082	0.731537	0.999842	chr1	26210672	26232982	22311	-	ENSG00000117632.16	protein_coding	KNOWN	STMN1	protein_coding	KNOWN	STMN1	2
4255	607.033	0.157673	0.114303	1.37943	0.167763	0.999842	chr1	26145631	26159432	13802	+	ENSG00000117640.13	protein_coding	KNOWN	MTFR1L	protein_coding	KNOWN	MTFR1L	1
4256	96.7017	0.0269007	0.277271	0.0970195	0.922711	0.999842	chr1	25944459	26112698	168240	+	ENSG00000117643.10	protein_coding	KNOWN	MAN1C1	protein_coding	KNOWN	MAN1C1	2
4257	87.9656	-0.100204	0.274795	-0.36465	0.715373	0.999842	chr1	211836114	211848460	12347	-	ENSG00000117650.8	protein_coding	KNOWN	NEK2	protein_coding	KNOWN	NEK2	2
4258	425.463	0.0292548	0.130784	0.223687	0.823001	0.999842	chr1	26856752	26901521	44770	+	ENSG00000117676.9	protein_coding	KNOWN	RPS6KA1	protein_coding	KNOWN	RPS6KA1	2
4259	556.095	-0.0184273	0.121005	-0.152285	0.878962	0.999842	chr1	26759273	26797785	38513	+	ENSG00000117682.12	protein_coding	KNOWN	DHDDS	protein_coding	KNOWN	DHDDS	1
4260	133.615	-0.0728959	0.23041	-0.316375	0.751718	0.999842	chr1	212606729	212619714	12986	+	ENSG00000117691.5	protein_coding	KNOWN	NENF	protein_coding	KNOWN	NENF	2
4261	421.015	-0.106441	0.13201	-0.80631	0.420064	0.999842	chr1	212899495	212964624	65130	-	ENSG00000117697.10	protein_coding	KNOWN	NSL1	protein_coding	KNOWN	NSL1	2
4262	7.15805	-0.337309	0.998159	-0.337931	0.735415	0.999842	chr1	214157024	214214595	57572	+	ENSG00000117707.11	protein_coding	KNOWN	PROX1	protein_coding	KNOWN	PROX1	2
4263	1968.12	0.104207	0.0747591	1.39391	0.163346	0.999842	chr1	27023024	27108595	85572	+	ENSG00000117713.13	protein_coding	KNOWN	ARID1A	protein_coding	KNOWN	ARID1A	1
4264	1152.79	0.0294805	0.0960085	0.307062	0.758797	0.999842	chr1	214777038	214837931	60894	+	ENSG00000117724.8	protein_coding	KNOWN	CENPF	protein_coding	KNOWN	CENPF	2
4265	252.327	-0.239655	0.173667	-1.37997	0.167596	0.999842	chr1	28218035	28240757	22723	-	ENSG00000117748.5	protein_coding	KNOWN	RPA2	protein_coding	KNOWN	RPA2	2
4266	277.987	-0.09937	0.158648	-0.626354	0.531082	0.999842	chr1	28157789	28178187	20399	+	ENSG00000117751.13	protein_coding	KNOWN	PPP1R8	protein_coding	KNOWN	PPP1R8	1
4267	144.09	-0.0350025	0.243369	-0.143825	0.885639	0.999842	chr1	28100194	28150963	50770	+	ENSG00000117758.9	protein_coding	KNOWN	STX12	protein_coding	KNOWN	STX12	2
4268	249.628	0.106445	0.175652	0.605996	0.544517	0.999842	chr1	220922067	220958150	36084	+	ENSG00000117791.11	protein_coding	KNOWN	2024-03-02	protein_coding	KNOWN	2024-03-02	2
4269	23.3097	0.118702	0.539601	0.219982	0.825885	0.999842	chr1	48688857	48714316	25460	+	ENSG00000117834.8	protein_coding	KNOWN	SLC5A9	protein_coding	KNOWN	SLC5A9	2
4270	1125.27	0.0584081	0.0883842	0.660843	0.508713	0.999842	chr1	52043351	52254889	211539	+	ENSG00000117859.14	protein_coding	KNOWN	OSBPL9	protein_coding	KNOWN	OSBPL9	2
4271	475.994	0.00722149	0.125466	0.0575575	0.954101	0.999842	chr1	52485803	52521343	35541	-	ENSG00000117862.7	protein_coding	KNOWN	TXNDC12	protein_coding	KNOWN	TXNDC12	2
4272	1615.8	0.022883	0.0834743	0.274133	0.783983	0.999842	chr7	158523686	158622444	98759	-	ENSG00000117868.11	protein_coding	KNOWN	ESYT2	protein_coding	KNOWN	ESYT2	2
4273	308.03	0.0874414	0.159387	0.548609	0.583274	0.999842	chr19	45909967	45914024	4058	+	ENSG00000117877.6	protein_coding	KNOWN	CD3EAP	protein_coding	KNOWN	CD3EAP	2
4274	407.149	-0.0715688	0.133575	-0.535793	0.592102	0.999842	chr15	81239667	81281719	42053	-	ENSG00000117899.6	protein_coding	KNOWN	MESDC2	protein_coding	KNOWN	MESDC2	1
4275	190.612	-0.211619	0.190609	-1.11022	0.266903	0.999842	chr15	77224460	77242601	18142	+	ENSG00000117906.9	protein_coding	KNOWN	RCN2	protein_coding	KNOWN	RCN2	2
4276	169.706	-0.0422859	0.205715	-0.205555	0.837138	0.999842	chr15	78916461	79019596	103136	-	ENSG00000117971.7	protein_coding	KNOWN	CHRNB4	protein_coding	KNOWN	CHRNB4	1
4277	640.578	0.169219	0.111059	1.52369	0.127586	0.999842	chr11	1244796	1283406	38611	+	ENSG00000117983.13	protein_coding	KNOWN	MUC5B	protein_coding	KNOWN	MUC5B	2
4278	1140.13	-0.0894626	0.0878339	-1.01854	0.30842	0.999842	chr11	1773982	1784722	10741	-	ENSG00000117984.8	protein_coding	KNOWN	CTSD	protein_coding	KNOWN	CTSD	1
4279	114.512	-0.0419397	0.247484	-0.169465	0.865431	0.999842	chr2	3642926	3692048	49123	+	ENSG00000118004.13	protein_coding	KNOWN	COLEC11	protein_coding	KNOWN	COLEC11	2
4280	1892.75	-0.0671216	0.0773542	-0.867718	0.385549	0.999842	chr3	136055077	136470720	415644	-	ENSG00000118007.8	protein_coding	KNOWN	STAG1	protein_coding	KNOWN	STAG1	1
4281	26.577	-0.252495	0.493874	-0.511254	0.609173	0.999842	chr3	137842560	137850729	8170	-	ENSG00000118017.3	protein_coding	KNOWN	A4GNT	protein_coding	KNOWN	A4GNT	2
4282	749.272	0.00430085	0.103394	0.0415968	0.96682	0.999842	chr19	1189906	1228428	38523	+	ENSG00000118046.10	protein_coding	KNOWN	STK11	protein_coding	KNOWN	STK11	1
4283	481.267	0.0358332	0.127208	0.281691	0.778181	0.999842	chr11	118307705	118397539	89835	+	ENSG00000118058.16	protein_coding	KNOWN	KMT2A	protein_coding	KNOWN	KMT2A	1
4284	148.469	0.322408	0.218888	1.47293	0.140769	0.999842	chr11	118528026	118549899	21874	-	ENSG00000118094.7	protein_coding	KNOWN	TREH	protein_coding	KNOWN	TREH	2
4285	99.1504	-0.155087	0.26378	-0.58794	0.556573	0.999842	chr11	118415243	118443185	27943	-	ENSG00000118096.3	protein_coding	KNOWN	IFT46	protein_coding	KNOWN	IFT46	2
4286	10.3869	0.950995	0.837904	1.13497	0.256389	0.999842	chr11	116706467	116708166	1700	-	ENSG00000118137.5	protein_coding	KNOWN	APOA1	protein_coding	KNOWN	APOA1	1
4287	42.7902	-0.217755	0.396088	-0.549765	0.58248	0.999842	chr19	47931274	47974925	43652	-	ENSG00000118160.9	protein_coding	KNOWN	SLC8A2	protein_coding	KNOWN	SLC8A2	2
4288	126.599	0.16652	0.238774	0.697396	0.485555	0.999842	chr19	47978401	47987025	8625	-	ENSG00000118162.9	protein_coding	KNOWN	KPTN	protein_coding	KNOWN	KPTN	2
4289	278.798	0.198725	0.160006	1.24199	0.214241	0.999842	chr11	118886422	118888901	2480	-	ENSG00000118181.6	protein_coding	KNOWN	RPS25	protein_coding	KNOWN	RPS25	2
4290	441.82	-0.0138803	0.132344	-0.10488	0.916471	0.999842	chr1	200520628	200589362	68735	-	ENSG00000118193.7	protein_coding	KNOWN	KIF14	protein_coding	KNOWN	KIF14	2
4291	381.814	-0.139286	0.140765	-0.989495	0.322421	0.999842	chr1	200593024	200638597	45574	-	ENSG00000118197.9	protein_coding	KNOWN	DDX59	protein_coding	KNOWN	DDX59	1
4292	865.621	-0.0273789	0.0970184	-0.282203	0.777788	0.999842	chr1	200709186	200829832	120647	+	ENSG00000118200.10	protein_coding	KNOWN	CAMSAP2	protein_coding	KNOWN	CAMSAP2	2
4293	503.588	-0.00544471	0.125546	-0.0433682	0.965408	0.999842	chr1	161736584	161933860	197277	+	ENSG00000118217.5	protein_coding	KNOWN	ATF6	protein_coding	KNOWN	ATF6	2
4294	172.474	0.0872394	0.203692	0.42829	0.66844	0.999842	chr2	216809213	216898319	89107	-	ENSG00000118242.11	protein_coding	KNOWN	MREG	protein_coding	KNOWN	MREG	2
4295	290.02	0.0272667	0.167961	0.162339	0.871039	0.999842	chr2	207630581	207657233	26653	+	ENSG00000118246.9	protein_coding	KNOWN	FASTKD2	protein_coding	KNOWN	FASTKD2	2
4296	2708.66	-0.102568	0.0696625	-1.47235	0.140926	0.999842	chr2	206547214	206662857	115644	+	ENSG00000118257.12	protein_coding	KNOWN	NRP2	protein_coding	KNOWN	NRP2	2
4297	594.842	-0.230824	0.113288	-2.03749	0.0416005	0.999842	chr2	208394961	208468155	73195	+	ENSG00000118260.10	protein_coding	KNOWN	CREB1	protein_coding	KNOWN	CREB1	1
4298	2454.85	-0.0577219	0.0690081	-0.83645	0.402902	0.999842	chr2	207938861	208031491	92631	-	ENSG00000118263.10	protein_coding	KNOWN	KLF7	protein_coding	KNOWN	KLF7	2
4299	219.384	0.0892006	0.185334	0.481297	0.630305	0.999842	chr18	29202210	29265299	63090	-	ENSG00000118276.7	protein_coding	KNOWN	B4GALT6	protein_coding	KNOWN	B4GALT6	1
4300	31.5852	-0.283369	0.460953	-0.614746	0.538722	0.999842	chr1	150241100	150253327	12228	+	ENSG00000118292.4	protein_coding	KNOWN	C1orf54	protein_coding	KNOWN	C1orf54	2
4301	371.028	0.16631	0.143409	1.15969	0.246177	0.999842	chr1	150230054	150237478	7425	+	ENSG00000118298.6	protein_coding	KNOWN	CA14	protein_coding	KNOWN	CA14	2
4302	18.9744	-0.0786024	0.608999	-0.129068	0.897304	0.999842	chr12	25261354	25347596	86243	-	ENSG00000118307.14	protein_coding	KNOWN	CASC1	protein_coding	KNOWN	CASC1	2
4303	4.5878	1.15513	1.2158	0.950092	0.342065	0.999842	chr12	25174436	25261268	86833	+	ENSG00000118308.10	protein_coding	KNOWN	LRMP	protein_coding	KNOWN	LRMP	1
4304	3.04013	1.1879	4.24366	0.279922	0.779537	0.999842	chr5	159990127	160278721	288595	-	ENSG00000118322.8	protein_coding	KNOWN	ATP10B	protein_coding	KNOWN	ATP10B	1
4305	238.658	-0.0677371	0.170976	-0.396179	0.691973	0.999842	chr11	74660792	74690076	29285	+	ENSG00000118363.7	protein_coding	KNOWN	SPCS2	protein_coding	KNOWN	SPCS2	2
4306	358.942	0.153594	0.142575	1.07729	0.281352	0.999842	chr11	77900358	77925757	25400	+	ENSG00000118369.8	protein_coding	KNOWN	USP35	protein_coding	KNOWN	USP35	2
4307	18.0989	0.312463	0.602571	0.518549	0.604075	0.999842	chr6	80624529	80656797	32269	-	ENSG00000118402.5	protein_coding	KNOWN	ELOVL4	protein_coding	KNOWN	ELOVL4	2
4308	206.854	-0.142609	0.186374	-0.765173	0.444169	0.999842	chr6	76001575	76202954	201380	-	ENSG00000118407.10	protein_coding	KNOWN	FILIP1	protein_coding	KNOWN	FILIP1	2
4309	453.471	-0.0309548	0.136834	-0.226222	0.821029	0.999842	chr6	90540113	90584155	44043	+	ENSG00000118412.8	processed_transcript	KNOWN	CASP8AP2	processed_transcript	KNOWN	CASP8AP2	2
4310	191.75	-0.0518749	0.203243	-0.255236	0.798541	0.999842	chr6	79910962	79943906	32945	-	ENSG00000118418.10	protein_coding	KNOWN	HMGN3	protein_coding	KNOWN	HMGN3	2
4311	416.753	-0.044419	0.138446	-0.32084	0.748332	0.999842	chr6	83602117	83775060	172944	-	ENSG00000118420.12	protein_coding	KNOWN	UBE3D	protein_coding	KNOWN	UBE3D	2
4312	8.64392	1.02886	0.875252	1.1755	0.239795	0.999842	chr6	88849583	88875578	25996	-	ENSG00000118432.11	protein_coding	KNOWN	CNR1	protein_coding	KNOWN	CNR1	2
4313	312.54	-0.0577614	0.168933	-0.341919	0.732412	0.999842	chr1	70726271	70819917	93647	-	ENSG00000118454.8	protein_coding	KNOWN	ANKRD13C	protein_coding	KNOWN	ANKRD13C	2
4314	11.9554	-0.210034	0.764369	-0.274781	0.783485	0.999842	chr1	66999566	67213982	214417	+	ENSG00000118473.17	protein_coding	KNOWN	SGIP1	protein_coding	KNOWN	SGIP1	2
4315	531.451	0.0234408	0.119266	0.196543	0.844185	0.999842	chr6	64346225	64489229	143005	+	ENSG00000118482.7	protein_coding	KNOWN	PHF3	protein_coding	KNOWN	PHF3	1
4316	82.5412	-0.175884	0.28558	-0.615884	0.537971	0.999842	chr6	144186073	144259483	73411	+	ENSG00000118491.7	protein_coding	KNOWN	ZC2HC1B	protein_coding	KNOWN	ZC2HC1B	2
4317	3.7081	-0.428707	1.31806	-0.325257	0.744987	0.999842	chr6	146920601	147136598	215998	+	ENSG00000118492.12	protein_coding	KNOWN	ADGB	protein_coding	KNOWN	ADGB	1
4318	193.216	0.202063	0.191633	1.05443	0.291687	0.999842	chr6	144261437	144385235	123799	-	ENSG00000118495.14	protein_coding	KNOWN	PLAGL1	protein_coding	KNOWN	PLAGL1	2
4319	206.263	-0.236215	0.21256	-1.11128	0.266446	0.999842	chr6	146114638	146135389	20752	-	ENSG00000118496.4	protein_coding	KNOWN	FBXO30	protein_coding	KNOWN	FBXO30	2
4320	104.715	0.0784441	0.255921	0.306517	0.759211	0.999842	chr6	138188851	138204449	15599	+	ENSG00000118503.10	protein_coding	KNOWN	TNFAIP3	protein_coding	KNOWN	TNFAIP3	2
4321	182.493	0.0899661	0.200069	0.449675	0.652945	0.999842	chr6	131457306	131604675	147370	+	ENSG00000118507.11	protein_coding	KNOWN	AKAP7	protein_coding	KNOWN	AKAP7	2
4322	105.331	0.0916876	0.260918	0.351403	0.725286	0.999842	chr6	146865329	146876101	10773	+	ENSG00000118508.4	protein_coding	KNOWN	RAB32	protein_coding	KNOWN	RAB32	2
4323	21.3122	-0.387893	0.564639	-0.686976	0.492098	0.999842	chr6	135502953	135540311	37359	+	ENSG00000118513.14	protein_coding	KNOWN	MYB	protein_coding	KNOWN	MYB	2
4324	13.0995	-0.689192	0.718912	-0.95866	0.33773	0.999842	chr6	135238528	135270760	32233	-	ENSG00000118514.9	protein_coding	KNOWN	ALDH8A1	protein_coding	KNOWN	ALDH8A1	2
4325	573.412	-0.117769	0.116005	-1.01521	0.310006	0.999842	chr6	134490384	134638750	148367	-	ENSG00000118515.7	protein_coding	KNOWN	SGK1	protein_coding	KNOWN	SGK1	2
4326	451.239	0.166514	0.130598	1.27501	0.202306	0.999842	chr6	127588255	127609712	21458	+	ENSG00000118518.11	protein_coding	KNOWN	RNF146	protein_coding	KNOWN	RNF146	2
4327	125.236	-0.0541889	0.234483	-0.231099	0.817238	0.999842	chr6	132269316	132272013	2698	-	ENSG00000118523.5	protein_coding	KNOWN	CTGF	protein_coding	KNOWN	CTGF	2
4328	122.029	0.14437	0.237235	0.608553	0.542821	0.999842	chr6	134210776	134216691	5916	+	ENSG00000118526.6	protein_coding	KNOWN	TCF21	protein_coding	KNOWN	TCF21	2
4329	59.3064	0.167708	0.332875	0.503817	0.61439	0.999842	chr16	72146056	72210277	64222	-	ENSG00000118557.11	protein_coding	KNOWN	PMFBP1	protein_coding	KNOWN	PMFBP1	1
4330	921.845	0.110324	0.0972526	1.1344	0.256626	0.999842	chr4	15606162	15682802	76641	-	ENSG00000118564.10	protein_coding	KNOWN	FBXL5	protein_coding	KNOWN	FBXL5	1
4331	226.118	-0.173801	0.174639	-0.995202	0.319638	0.999842	chr4	17616754	17635728	18975	+	ENSG00000118579.7	protein_coding	KNOWN	MED28	protein_coding	KNOWN	MED28	1
4332	33.7624	0.0457899	0.448612	0.10207	0.918701	0.999842	chr12	59990348	60176395	186048	+	ENSG00000118596.7	protein_coding	KNOWN	SLC16A7	protein_coding	KNOWN	SLC16A7	1
4333	396.897	-0.0599869	0.135585	-0.44243	0.658178	0.999842	chr12	64174083	64203338	29256	+	ENSG00000118600.7	protein_coding	KNOWN	TMEM5	protein_coding	KNOWN	TMEM5	1
4334	170.543	-0.138627	0.205276	-0.675322	0.499471	0.999842	chr19	21203926	21242856	38931	+	ENSG00000118620.8	protein_coding	KNOWN	ZNF430	protein_coding	KNOWN	ZNF430	2
4335	123.336	-0.0730062	0.233794	-0.312267	0.754837	0.999842	chr2	85789185	85809154	19970	+	ENSG00000118640.6	protein_coding	KNOWN	VAMP8	protein_coding	KNOWN	VAMP8	1
4336	100.503	0.233834	0.256767	0.910685	0.362461	0.999842	chr1	114448263	114456708	8446	+	ENSG00000118655.4	protein_coding	KNOWN	DCLRE1B	protein_coding	KNOWN	DCLRE1B	2
4337	361.516	-0.043602	0.273002	-0.159713	0.873107	0.999842	chr18	3262407	3278282	15876	+	ENSG00000118680.8	protein_coding	KNOWN	MYL12B	protein_coding	KNOWN	MYL12B	2
4338	680.449	0.140057	0.111987	1.25066	0.21106	0.999842	chr6	108881538	109005977	124440	+	ENSG00000118689.10	protein_coding	KNOWN	FOXO3	protein_coding	KNOWN	FOXO3	2
4339	164.845	0.0951518	0.205425	0.463194	0.643225	0.999842	chr6	109170119	109295186	125068	+	ENSG00000118690.8	protein_coding	KNOWN	ARMC2	protein_coding	KNOWN	ARMC2	1
4340	97.8396	0.147489	0.261043	0.564997	0.572076	0.999842	chr20	35879489	35889738	10250	-	ENSG00000118702.5	protein_coding	KNOWN	GHRH	protein_coding	KNOWN	GHRH	2
4341	1006.91	-0.0297369	0.0931325	-0.319297	0.749502	0.999842	chr20	35807313	35870022	62710	+	ENSG00000118705.12	protein_coding	KNOWN	RPN2	protein_coding	KNOWN	RPN2	1
4342	46.3486	0.00227537	0.379238	0.00599984	0.995213	0.999842	chr20	35202391	35222353	19963	+	ENSG00000118707.5	protein_coding	KNOWN	TGIF2	protein_coding	KNOWN	TGIF2	2
4343	6.25917	0.0333703	1.01748	0.0327969	0.973837	0.999842	chr1	116242628	116310902	68275	-	ENSG00000118729.10	protein_coding	KNOWN	CASQ2	protein_coding	KNOWN	CASQ2	2
4344	699.406	0.0649712	0.108784	0.597252	0.550339	0.999842	chr4	88929320	88998929	69610	+	ENSG00000118762.3	protein_coding	KNOWN	PKD2	protein_coding	KNOWN	PKD2	1
4345	923.416	-0.0231372	0.0959858	-0.241048	0.809518	0.999842	chr4	89011416	89151974	140559	-	ENSG00000118777.6	protein_coding	KNOWN	ABCG2	protein_coding	KNOWN	ABCG2	1
4346	115.153	-0.309662	0.242199	-1.27854	0.201058	0.999842	chr4	88897319	88904562	7244	+	ENSG00000118785.9	protein_coding	KNOWN	SPP1	protein_coding	KNOWN	SPP1	2
4347	440.98	0.00655668	0.132216	0.0495907	0.960449	0.999842	chr4	77173386	77232752	59367	+	ENSG00000118804.7	protein_coding	KNOWN	FAM47E-STBD1	protein_coding	KNOWN	FAM47E-STBD1	2
4348	204.805	-0.0173564	0.187196	-0.0927178	0.926128	0.999842	chr4	77968311	77996658	28348	-	ENSG00000118816.5	protein_coding	KNOWN	CCNI	protein_coding	KNOWN	CCNI	1
4349	551.534	0.0280002	0.117921	0.23745	0.812308	0.999842	chr3	158414681	158449985	35305	-	ENSG00000118849.5	protein_coding	KNOWN	RARRES1	protein_coding	KNOWN	RARRES1	1
4350	738.824	-0.0211037	0.108277	-0.194904	0.845468	0.999842	chr3	158450487	158547508	97022	+	ENSG00000118855.14	protein_coding	KNOWN	MFSD1	protein_coding	KNOWN	MFSD1	1
4351	834.106	0.00985617	0.104792	0.0940545	0.925066	0.999842	chr1	220321635	220445296	123662	-	ENSG00000118873.11	protein_coding	KNOWN	RAB3GAP2	protein_coding	KNOWN	RAB3GAP2	2
4352	343.521	0.0691707	0.149438	0.462871	0.643457	0.999842	chr16	5134305	5147309	13005	-	ENSG00000118894.10	protein_coding	KNOWN	FAM86A	protein_coding	KNOWN	FAM86A	2
4353	873.358	0.0988451	0.0967826	1.02131	0.307107	0.999842	chr16	4932508	5010242	77735	-	ENSG00000118898.11	protein_coding	KNOWN	PPL	protein_coding	KNOWN	PPL	2
4354	616.76	0.196084	0.111587	1.75724	0.0788777	0.999842	chr16	4897166	4932361	35196	+	ENSG00000118900.10	protein_coding	KNOWN	UBN1	protein_coding	KNOWN	UBN1	1
4355	859.843	-0.0413998	0.101787	-0.406732	0.684205	0.999842	chr13	74260226	74707894	447669	-	ENSG00000118922.12	protein_coding	KNOWN	KLF12	protein_coding	KNOWN	KLF12	2
4356	85.4362	0.195969	0.280235	0.699303	0.484363	0.999842	chr13	76124119	76180085	55967	+	ENSG00000118939.13	protein_coding	KNOWN	UCHL3	protein_coding	KNOWN	UCHL3	1
4357	1811.46	0.0473756	0.0772171	0.613538	0.539521	0.999842	chr2	20760208	20850349	90142	-	ENSG00000118960.8	protein_coding	KNOWN	HS1BP3	protein_coding	KNOWN	HS1BP3	1
4358	893.64	0.0244999	0.0981726	0.249559	0.802928	0.999842	chr2	20883788	21022382	138595	-	ENSG00000118961.10	protein_coding	KNOWN	C2orf43	protein_coding	KNOWN	C2orf43	1
4359	528.667	0.0355605	0.11985	0.296709	0.766689	0.999842	chr2	20110021	20189392	79372	-	ENSG00000118965.10	protein_coding	KNOWN	WDR35	protein_coding	KNOWN	WDR35	2
4360	3.90652	-1.43667	1.41962	-1.01201	0.311535	0.999842	chr12	4477393	4488394	11002	-	ENSG00000118972.1	protein_coding	KNOWN	FGF23	protein_coding	KNOWN	FGF23	2
4361	677.905	0.16579	0.116243	1.42624	0.1538	0.999842	chr5	95220802	95297275	76474	-	ENSG00000118985.10	protein_coding	KNOWN	ELL2	protein_coding	KNOWN	ELL2	2
4362	266.332	-0.120509	0.162574	-0.741259	0.458536	0.999842	chr2	196602427	196933036	330610	-	ENSG00000118997.9	protein_coding	KNOWN	DNAH7	protein_coding	KNOWN	DNAH7	2
4363	574.876	-0.144101	0.12041	-1.19676	0.2314	0.999842	chr2	204104163	204163009	58847	+	ENSG00000119004.10	protein_coding	KNOWN	CYP20A1	protein_coding	KNOWN	CYP20A1	1
4364	91.7536	-0.418077	0.274759	-1.52161	0.128106	0.999842	chr2	201936656	201950473	13818	+	ENSG00000119013.4	protein_coding	KNOWN	NDUFB3	protein_coding	KNOWN	NDUFB3	2
4365	291.345	0.0392905	0.159297	0.24665	0.805179	0.999842	chr2	197627756	197663949	36194	-	ENSG00000119041.6	protein_coding	KNOWN	GTF3C3	protein_coding	KNOWN	GTF3C3	1
4366	1213.54	-0.00813635	0.0879988	-0.0924598	0.926333	0.999842	chr2	200134223	200335489	201267	-	ENSG00000119042.12	protein_coding	KNOWN	SATB2	protein_coding	KNOWN	SATB2	2
4367	353.53	-0.317592	0.145082	-2.18906	0.0285926	0.999842	chr5	133707370	133727683	20314	+	ENSG00000119048.3	protein_coding	KNOWN	UBE2B	protein_coding	KNOWN	UBE2B	2
4368	169.846	-0.234539	0.201595	-1.16342	0.24466	0.999842	chr9	77337411	77502510	165100	-	ENSG00000119121.17	protein_coding	KNOWN	TRPM6	protein_coding	KNOWN	TRPM6	2
4369	52.6976	0.291835	0.352172	0.828673	0.40729	0.999842	chr9	74730011	74872109	142099	+	ENSG00000119125.12	protein_coding	KNOWN	GDA	protein_coding	KNOWN	GDA	2
4370	102.954	-0.329974	0.254834	-1.29486	0.195369	0.999842	chr9	72999503	73029040	29538	-	ENSG00000119138.3	protein_coding	KNOWN	KLF9	protein_coding	KNOWN	KLF9	2
4371	208.579	0.0830485	0.182607	0.454793	0.649258	0.999842	chr9	71736709	71870124	133416	+	ENSG00000119139.12	protein_coding	KNOWN	TJP2	protein_coding	KNOWN	TJP2	2
4372	708.736	0.0903899	0.106488	0.848829	0.395977	0.999842	chr2	9543604	9563176	19573	-	ENSG00000119185.8	protein_coding	KNOWN	ITGB1BP1	protein_coding	KNOWN	ITGB1BP1	1
4373	665.991	-0.180909	0.111481	-1.62277	0.104638	0.999842	chr2	9564197	9613230	49034	+	ENSG00000119203.9	protein_coding	KNOWN	CPSF3	protein_coding	KNOWN	CPSF3	2
4374	296.555	-0.00171537	0.155291	-0.0110461	0.991187	0.999842	chr3	196673214	196695431	22218	-	ENSG00000119227.3	protein_coding	KNOWN	PIGZ	protein_coding	KNOWN	PIGZ	1
4375	568.695	0.0225912	0.116581	0.193781	0.846347	0.999842	chr3	196595227	196661585	66359	+	ENSG00000119231.6	protein_coding	KNOWN	SENP5	protein_coding	KNOWN	SENP5	1
4376	610.775	0.0568398	0.115073	0.493945	0.621345	0.999842	chr12	124403207	124456878	53672	-	ENSG00000119242.4	protein_coding	KNOWN	CCDC92	protein_coding	KNOWN	CCDC92	1
4377	459.787	0.222384	0.126381	1.75964	0.0784688	0.999842	chr1	230972865	231004835	31971	-	ENSG00000119280.12	protein_coding	KNOWN	C1orf198	protein_coding	KNOWN	C1orf198	1
4378	183.506	0.0330043	0.192929	0.171069	0.864169	0.999842	chr1	231298358	231357302	58945	+	ENSG00000119283.11	protein_coding	KNOWN	TRIM67	protein_coding	KNOWN	TRIM67	2
4379	481.462	-0.110783	0.125959	-0.87952	0.379119	0.999842	chr1	236712305	236767304	55000	-	ENSG00000119285.6	protein_coding	KNOWN	HEATR1	protein_coding	KNOWN	HEATR1	2
4380	1767.52	-0.134171	0.0762712	-1.75913	0.0785546	0.999842	chr9	114980715	115095447	114733	-	ENSG00000119314.11	protein_coding	KNOWN	PTBP3	protein_coding	KNOWN	PTBP3	2
4381	815.415	0.133676	0.0996233	1.34181	0.179657	0.999842	chr9	110045918	110094475	48558	+	ENSG00000119318.8	protein_coding	KNOWN	RAD23B	protein_coding	KNOWN	RAD23B	2
4382	408.14	0.239411	0.133718	1.79042	0.0733866	0.999842	chr9	115923286	115983141	59856	-	ENSG00000119321.4	protein_coding	KNOWN	FKBP15	protein_coding	KNOWN	FKBP15	2
4383	334.845	-0.00387568	0.149388	-0.0259437	0.979302	0.999842	chr9	111704851	111775309	70459	-	ENSG00000119326.10	protein_coding	KNOWN	CTNNAL1	protein_coding	KNOWN	CTNNAL1	2
4384	98.8749	0.130833	0.269005	0.486361	0.626711	0.999842	chr9	111696961	111713024	16064	+	ENSG00000119328.7	protein_coding	KNOWN	FAM206A	protein_coding	KNOWN	FAM206A	2
4385	1141.89	0.0271453	0.0902544	0.300765	0.763594	0.999842	chr9	131395940	131418566	22627	-	ENSG00000119333.7	protein_coding	KNOWN	WDR34	protein_coding	KNOWN	WDR34	2
4386	912.481	0.293721	0.0998967	2.94025	0.00327947	0.999842	chr9	131446203	131458679	12477	+	ENSG00000119335.12	protein_coding	KNOWN	SET	protein_coding	KNOWN	SET	2
4387	1052.74	0.0673612	0.091065	0.739705	0.459479	0.999842	chr9	131873729	131911225	37497	+	ENSG00000119383.15	protein_coding	KNOWN	PPP2R4	protein_coding	KNOWN	PPP2R4	1
4388	346.416	-0.136984	0.157575	-0.869327	0.384668	0.999842	chr9	131267479	131304567	37089	+	ENSG00000119392.10	protein_coding	KNOWN	GLE1	protein_coding	KNOWN	GLE1	2
4389	310.534	0.0437677	0.159829	0.273841	0.784207	0.999842	chr9	123940415	123984792	44378	-	ENSG00000119396.6	protein_coding	KNOWN	RAB14	protein_coding	KNOWN	RAB14	2
4390	534.646	-0.0562479	0.120104	-0.468326	0.639552	0.999842	chr9	123837641	123939888	102248	+	ENSG00000119397.12	protein_coding	KNOWN	CNTRL	protein_coding	KNOWN	CNTRL	2
4391	468.621	-0.187923	0.130219	-1.44312	0.148986	0.999842	chr9	123514256	123555190	40935	-	ENSG00000119402.12	protein_coding	KNOWN	FBXW2	protein_coding	KNOWN	FBXW2	2
4392	1556.36	0.0241049	0.078694	0.306311	0.759368	0.999842	chr9	123617977	123639106	21130	-	ENSG00000119403.9	protein_coding	KNOWN	PHF19	protein_coding	KNOWN	PHF19	2
4393	3753.16	0.104117	0.0771053	1.35032	0.176914	0.999842	chr9	127020385	127115586	95202	+	ENSG00000119408.12	protein_coding	KNOWN	NEK6	protein_coding	KNOWN	NEK6	2
4394	58.4303	-0.126472	0.339545	-0.372475	0.709539	0.999842	chr9	116112321	116133513	21193	+	ENSG00000119411.10	protein_coding	KNOWN	BSPRY	protein_coding	KNOWN	BSPRY	2
4395	384.713	-0.0304928	0.142064	-0.214641	0.830047	0.999842	chr9	127908852	127951718	42867	-	ENSG00000119414.7	protein_coding	KNOWN	PPP6C	protein_coding	KNOWN	PPP6C	2
4396	197.125	-0.0912838	0.201153	-0.453804	0.64997	0.999842	chr9	124894745	124921598	26854	-	ENSG00000119421.5	protein_coding	KNOWN	NDUFA8	protein_coding	KNOWN	NDUFA8	2
4397	162.631	-0.0697831	0.205413	-0.339721	0.734066	0.999842	chr9	116135699	116138779	3081	-	ENSG00000119431.5	protein_coding	KNOWN	HDHD3	protein_coding	KNOWN	HDHD3	2
4398	209.529	-0.0179079	0.188004	-0.0952529	0.924114	0.999842	chr9	124999903	125026618	26716	-	ENSG00000119446.9	protein_coding	KNOWN	RBM18	protein_coding	KNOWN	RBM18	2
4399	61.7447	0.0240049	0.334671	0.0717268	0.942819	0.999842	chr9	115641200	115652693	11494	-	ENSG00000119457.7	protein_coding	KNOWN	SLC46A2	protein_coding	KNOWN	SLC46A2	2
4400	429.581	-0.0598542	0.13888	-0.430976	0.666486	0.999842	chr9	115142717	115234690	91974	+	ENSG00000119471.10	protein_coding	KNOWN	HSDL2	protein_coding	KNOWN	HSDL2	2
4401	1714.89	0.0203268	0.0756691	0.268628	0.788216	0.999842	chr9	128199672	128469013	269342	-	ENSG00000119487.12	protein_coding	KNOWN	MAPKAP1	protein_coding	KNOWN	MAPKAP1	1
4402	91.926	-0.187772	0.279447	-0.67194	0.501622	0.999842	chr9	102584637	102629173	44537	+	ENSG00000119508.13	protein_coding	KNOWN	NR4A3	protein_coding	KNOWN	NR4A3	2
4403	1402.42	-0.0254919	0.0811983	-0.313946	0.753562	0.999842	chr9	102862038	103063282	201245	+	ENSG00000119509.8	protein_coding	KNOWN	INVS	protein_coding	KNOWN	INVS	2
4404	156.2	0.104823	0.208342	0.503132	0.614871	0.999842	chr9	101570481	101612363	41883	+	ENSG00000119514.5	protein_coding	KNOWN	GALNT12	protein_coding	KNOWN	GALNT12	2
4405	3545.51	0.0959577	0.0619402	1.5492	0.121334	0.999842	chr9	126141933	126691931	549999	-	ENSG00000119522.11	protein_coding	KNOWN	DENND1A	protein_coding	KNOWN	DENND1A	2
4406	96.9674	0.159148	0.276592	0.575391	0.565027	0.999842	chr9	101978708	101983738	5031	-	ENSG00000119523.8	protein_coding	KNOWN	ALG2	protein_coding	KNOWN	ALG2	2
4407	20.2954	0.114551	0.575322	0.199108	0.842178	0.999842	chr1	36931644	36948379	16736	-	ENSG00000119535.13	protein_coding	KNOWN	CSF3R	protein_coding	KNOWN	CSF3R	2
4408	344.068	0.0865915	0.146021	0.593007	0.553176	0.999842	chr18	60994959	61034243	39285	-	ENSG00000119537.11	protein_coding	KNOWN	KDSR	protein_coding	KNOWN	KDSR	2
4409	245.848	-0.0388445	0.171286	-0.226781	0.820594	0.999842	chr18	61056423	61089216	32794	-	ENSG00000119541.5	protein_coding	KNOWN	VPS4B	protein_coding	KNOWN	VPS4B	2
4410	120.889	-0.0659644	0.234926	-0.280788	0.778873	0.999842	chr18	55103417	55158529	55113	+	ENSG00000119547.5	protein_coding	KNOWN	ONECUT2	protein_coding	KNOWN	ONECUT2	2
4411	527.823	0.034114	0.123813	0.275528	0.78291	0.999842	chr19	1461142	1479055	17914	-	ENSG00000119559.11	protein_coding	KNOWN	C19orf25	protein_coding	KNOWN	C19orf25	1
4412	1346.88	0.00326482	0.0833013	0.0391929	0.968737	0.999842	chr19	59024897	59049778	24882	-	ENSG00000119574.8	protein_coding	KNOWN	ZBTB45	protein_coding	KNOWN	ZBTB45	2
4413	972.531	0.0476667	0.0995783	0.478686	0.632162	0.999842	chr14	75230569	75322244	91676	+	ENSG00000119596.13	protein_coding	KNOWN	YLPM1	protein_coding	KNOWN	YLPM1	1
4414	561.114	-0.0108127	0.118731	-0.0910683	0.927438	0.999842	chr14	73393540	73426411	32872	+	ENSG00000119599.12	protein_coding	KNOWN	DCAF4	protein_coding	KNOWN	DCAF4	1
4415	127.937	-0.0311752	0.228566	-0.136395	0.891509	0.999842	chr14	75319736	75330037	10302	-	ENSG00000119608.8	protein_coding	KNOWN	PROX2	protein_coding	KNOWN	PROX2	2
4416	10.0718	-0.790842	0.812457	-0.973395	0.330357	0.999842	chr14	74706675	74729441	22767	+	ENSG00000119614.2	protein_coding	KNOWN	VSX2	protein_coding	KNOWN	VSX2	2
4417	175.654	-0.296719	0.197223	-1.50449	0.132455	0.999842	chr14	75180347	75203394	23048	+	ENSG00000119616.7	protein_coding	KNOWN	FCF1	protein_coding	KNOWN	FCF1	2
4418	69.8885	0.0956799	0.313697	0.305008	0.76036	0.999842	chr14	75408537	75421987	13451	-	ENSG00000119630.9	protein_coding	KNOWN	PGF	protein_coding	KNOWN	PGF	2
4419	30.9918	0.0603075	0.459879	0.131138	0.895666	0.999842	chr14	94594116	94596090	1975	-	ENSG00000119632.3	protein_coding	KNOWN	IFI27L2	protein_coding	KNOWN	IFI27L2	2
4420	70.4412	-0.142041	0.306004	-0.464181	0.642518	0.999842	chr14	74486556	74549566	63011	+	ENSG00000119636.11	protein_coding	KNOWN	CCDC176	protein_coding	KNOWN	CCDC176	2
4421	634.298	-0.0329316	0.112861	-0.291789	0.770448	0.999842	chr14	75548822	75593547	44726	-	ENSG00000119638.8	protein_coding	KNOWN	NEK9	protein_coding	KNOWN	NEK9	1
4422	287.02	-0.171325	0.157571	-1.08728	0.276912	0.999842	chr14	75519924	75535686	15763	-	ENSG00000119640.4	protein_coding	KNOWN	ACYP1	protein_coding	KNOWN	ACYP1	1
4423	240.769	-0.0742393	0.178461	-0.415997	0.677412	0.999842	chr14	74942895	74960380	17486	-	ENSG00000119655.4	protein_coding	KNOWN	NPC2	protein_coding	KNOWN	NPC2	1
4424	179.025	0.0800945	0.198162	0.404187	0.686075	0.999842	chr14	74112078	74170435	58358	+	ENSG00000119661.10	protein_coding	KNOWN	DNAL1	protein_coding	KNOWN	DNAL1	2
4425	912.105	-0.0594409	0.10319	-0.576034	0.564592	0.999842	chr14	77490888	77494534	3647	-	ENSG00000119669.3	protein_coding	KNOWN	IRF2BPL	protein_coding	KNOWN	IRF2BPL	2
4426	361.17	0.076641	0.143747	0.533166	0.593918	0.999842	chr14	74034824	74042357	7534	+	ENSG00000119673.10	protein_coding	KNOWN	ACOT2	protein_coding	KNOWN	ACOT2	1
4427	974.791	-0.0136778	0.0956776	-0.142958	0.886324	0.999842	chr14	74964873	75078806	113934	-	ENSG00000119681.7	protein_coding	KNOWN	LTBP2	protein_coding	KNOWN	LTBP2	1
4428	375.11	0.0438242	0.142027	0.308563	0.757654	0.999842	chr14	75120140	75179318	59179	-	ENSG00000119682.12	protein_coding	KNOWN	AREL1	protein_coding	KNOWN	AREL1	1
4429	608.434	-0.0298591	0.114927	-0.25981	0.795011	0.999842	chr14	75480467	75517735	37269	-	ENSG00000119684.11	protein_coding	KNOWN	MLH3	protein_coding	KNOWN	MLH3	2
4430	1217.78	0.0159365	0.0858929	0.185539	0.852806	0.999842	chr14	76100468	76421421	320954	+	ENSG00000119685.15	protein_coding	KNOWN	TTLL5	protein_coding	KNOWN	TTLL5	1
4431	126.524	0.0736329	0.231908	0.317509	0.750858	0.999842	chr14	76045460	76129557	84098	+	ENSG00000119686.5	protein_coding	KNOWN	FLVCR2	protein_coding	KNOWN	FLVCR2	1
4432	387.144	-0.17497	0.153569	-1.13936	0.254554	0.999842	chr14	74752126	74769259	17134	-	ENSG00000119688.16	protein_coding	KNOWN	ABCD4	protein_coding	KNOWN	ABCD4	2
4433	365.308	0.0428098	0.143244	0.298859	0.765048	0.999842	chr14	75349094	75370448	21355	+	ENSG00000119689.10	protein_coding	KNOWN	DLST	protein_coding	KNOWN	DLST	2
4434	10.9384	0.905075	0.82686	1.09459	0.273695	0.999842	chr14	94612965	94746072	133108	+	ENSG00000119698.7	protein_coding	KNOWN	PPP4R4	protein_coding	KNOWN	PPP4R4	1
4435	261.237	-0.0959106	0.164459	-0.583187	0.559767	0.999842	chr14	76424442	76448834	24393	-	ENSG00000119699.3	protein_coding	KNOWN	TGFB3	protein_coding	KNOWN	TGFB3	1
4436	350.747	-0.0655189	0.142996	-0.458185	0.646819	0.999842	chr14	75531373	75545126	13754	+	ENSG00000119703.12	protein_coding	KNOWN	ZC2HC1C	protein_coding	KNOWN	ZC2HC1C	1
4437	369.422	-0.179306	0.155612	-1.15226	0.249214	0.999842	chr14	78174914	78227447	52534	+	ENSG00000119705.5	protein_coding	KNOWN	SLIRP	protein_coding	KNOWN	SLIRP	1
4438	1114.03	-0.0297498	0.088884	-0.334704	0.737848	0.999842	chr14	73525644	73588122	62479	+	ENSG00000119707.9	protein_coding	KNOWN	RBM25	protein_coding	KNOWN	RBM25	2
4439	3.45843	-0.247556	1.41902	-0.174456	0.861507	0.999842	chr14	74523553	74550696	27144	-	ENSG00000119711.8	protein_coding	KNOWN	ALDH6A1	protein_coding	KNOWN	ALDH6A1	2
4440	380.576	0.0568546	0.137883	0.412339	0.680091	0.999842	chr14	91698876	91719769	20894	-	ENSG00000119714.6	protein_coding	KNOWN	GPR68	protein_coding	KNOWN	GPR68	2
4441	87.4054	-0.0832025	0.275483	-0.302024	0.762634	0.999842	chr14	76777457	76968178	190722	+	ENSG00000119715.10	protein_coding	KNOWN	ESRRB	protein_coding	KNOWN	ESRRB	2
4442	376.263	-0.180826	0.141089	-1.28164	0.199969	0.999842	chr14	75470114	75476292	6179	+	ENSG00000119718.6	protein_coding	KNOWN	EIF2B2	protein_coding	KNOWN	EIF2B2	2
4443	698.064	-0.16741	0.106878	-1.56637	0.117261	0.999842	chr14	90742580	90797981	55402	-	ENSG00000119720.13	protein_coding	KNOWN	NRDE2	protein_coding	KNOWN	NRDE2	2
4444	119.389	0.00685472	0.244821	0.0279989	0.977663	0.999842	chr14	74417129	74430373	13245	+	ENSG00000119723.11	protein_coding	KNOWN	COQ6	protein_coding	KNOWN	COQ6	1
4445	1066.1	-0.0767115	0.0899639	-0.852692	0.39383	0.999842	chr2	46769445	46810260	40816	+	ENSG00000119729.6	protein_coding	KNOWN	RHOQ	protein_coding	KNOWN	RHOQ	2
4446	266.211	0.0181148	0.169015	0.107179	0.914647	0.999842	chr2	27873679	27886176	12498	-	ENSG00000119760.11	protein_coding	KNOWN	SUPT7L	protein_coding	KNOWN	SUPT7L	2
4447	1408.07	0.185722	0.0836819	2.21939	0.0264605	0.999842	chr2	23608588	23931481	322894	+	ENSG00000119771.10	protein_coding	KNOWN	KLHL29	protein_coding	KNOWN	KLHL29	2
4448	2126.52	0.0252116	0.0709201	0.355493	0.722221	0.999842	chr2	25455845	25564959	109115	-	ENSG00000119772.12	protein_coding	KNOWN	DNMT3A	protein_coding	KNOWN	DNMT3A	2
4449	347.37	0.0440154	0.151234	0.291041	0.77102	0.999842	chr2	27256278	27264563	8286	+	ENSG00000119777.14	protein_coding	KNOWN	TMEM214	protein_coding	KNOWN	TMEM214	2
4450	804.087	-0.0375171	0.101156	-0.370882	0.710726	0.999842	chr2	23971534	24149484	177951	-	ENSG00000119778.10	protein_coding	KNOWN	ATAD2B	protein_coding	KNOWN	ATAD2B	1
4451	4.7339	-0.310536	1.19422	-0.260032	0.794839	0.999842	chr2	24273071	24286551	13481	+	ENSG00000119782.9	protein_coding	KNOWN	FKBP1B	protein_coding	KNOWN	FKBP1B	2
4452	938.18	-0.0668831	0.0967199	-0.691514	0.489243	0.999842	chr2	38522022	38603927	81906	-	ENSG00000119787.9	protein_coding	KNOWN	ATL2	protein_coding	KNOWN	ATL2	2
4453	183.002	-0.0829793	0.195005	-0.425524	0.670455	0.999842	chr2	30370307	30383399	13093	+	ENSG00000119801.8	protein_coding	KNOWN	YPEL5	protein_coding	KNOWN	YPEL5	2
4454	110.374	-0.0867992	0.245992	-0.352853	0.724199	0.999842	chr2	33808725	33823949	15225	-	ENSG00000119812.14	protein_coding	KNOWN	FAM98A	protein_coding	KNOWN	FAM98A	2
4455	489.743	-0.123958	0.125045	-0.991309	0.321535	0.999842	chr2	32503479	32541663	38185	+	ENSG00000119820.6	protein_coding	KNOWN	YIPF4	protein_coding	KNOWN	YIPF4	2
4456	463.102	-0.02316	0.131125	-0.176625	0.859803	0.999842	chr2	64751965	64820139	68175	+	ENSG00000119844.10	protein_coding	KNOWN	AFTPH	protein_coding	KNOWN	AFTPH	2
4457	125.015	0.293856	0.263034	1.11718	0.263918	0.999842	chr2	64681603	64688515	6913	+	ENSG00000119862.8	protein_coding	KNOWN	LGALSL	protein_coding	KNOWN	LGALSL	1
4458	87.6139	0.188486	0.274876	0.685714	0.492893	0.999842	chr2	68511303	68546683	35381	-	ENSG00000119865.4	protein_coding	KNOWN	CNRIP1	protein_coding	KNOWN	CNRIP1	1
4459	106.879	-0.067039	0.24964	-0.268542	0.788282	0.999842	chr2	46844055	46852881	8827	+	ENSG00000119878.5	protein_coding	KNOWN	CRIPT	protein_coding	KNOWN	CRIPT	2
4460	76.3604	-0.136286	0.294789	-0.462316	0.643855	0.999842	chr2	47572797	47614740	41944	+	ENSG00000119888.6	protein_coding	KNOWN	EPCAM	protein_coding	KNOWN	EPCAM	1
4461	381.724	-0.0955018	0.137944	-0.692321	0.488736	0.999842	chr6	74303102	74363378	60277	-	ENSG00000119899.11	protein_coding	KNOWN	SLC17A5	protein_coding	KNOWN	SLC17A5	2
4462	145.359	0.0773152	0.228463	0.338415	0.73505	0.999842	chr6	71999006	72018653	19648	+	ENSG00000119900.7	protein_coding	KNOWN	OGFRL1	protein_coding	KNOWN	OGFRL1	2
4463	722.5	-0.095342	0.106046	-0.899063	0.368619	0.999842	chr10	102672826	102724893	52068	+	ENSG00000119906.7	protein_coding	KNOWN	FAM178A	protein_coding	KNOWN	FAM178A	2
4464	991.459	-0.094175	0.0934946	-1.00728	0.313802	0.999842	chr10	94211441	94333333	121893	-	ENSG00000119912.11	protein_coding	KNOWN	IDE	protein_coding	KNOWN	IDE	2
4465	6.17269	-0.42672	1.03989	-0.41035	0.681549	0.999842	chr10	101293190	101296278	3089	+	ENSG00000119919.9	protein_coding	KNOWN	NKX2-3	protein_coding	KNOWN	NKX2-3	2
4466	199.688	-0.0959796	0.188499	-0.509177	0.610628	0.999842	chr10	113909624	113974635	65012	-	ENSG00000119927.9	protein_coding	KNOWN	GPAM	protein_coding	KNOWN	GPAM	2
4467	601.517	-0.100517	0.116298	-0.864304	0.387421	0.999842	chr10	101462815	101515891	53077	+	ENSG00000119929.8	protein_coding	KNOWN	CUTC	protein_coding	KNOWN	CUTC	2
4468	52.9174	0.334391	0.36675	0.911767	0.361891	0.999842	chr10	93388199	93392311	4113	-	ENSG00000119938.8	protein_coding	KNOWN	PPP1R3C	protein_coding	KNOWN	PPP1R3C	2
4469	424.392	-0.0394268	0.136066	-0.289763	0.771998	0.999842	chr10	100143322	100174441	31120	-	ENSG00000119943.6	protein_coding	KNOWN	PYROXD2	protein_coding	KNOWN	PYROXD2	2
4470	997.022	0.0141931	0.0921804	0.153971	0.877633	0.999842	chr10	101089356	101154087	64732	+	ENSG00000119946.9	protein_coding	KNOWN	CNNM1	protein_coding	KNOWN	CNNM1	2
4471	251.675	-0.12829	0.174548	-0.734984	0.462349	0.999842	chr10	111967863	112047123	79261	+	ENSG00000119950.16	protein_coding	KNOWN	MXI1	protein_coding	KNOWN	MXI1	2
4472	206.338	0.123151	0.182482	0.67487	0.499759	0.999842	chr10	112050488	112064209	13722	-	ENSG00000119953.8	protein_coding	KNOWN	SMNDC1	protein_coding	KNOWN	SMNDC1	2
4473	164.085	-0.233558	0.205619	-1.13588	0.256008	0.999842	chr10	124690419	124713419	23001	-	ENSG00000119965.8	protein_coding	KNOWN	C10orf88	protein_coding	KNOWN	C10orf88	2
4474	912.128	-0.146714	0.0972389	-1.5088	0.13135	0.999842	chr10	96306047	96373662	67616	+	ENSG00000119969.10	protein_coding	KNOWN	HELLS	protein_coding	KNOWN	HELLS	1
4475	270.511	-0.0621469	0.163507	-0.380087	0.703881	0.999842	chr10	97423158	97453400	30243	-	ENSG00000119977.16	protein_coding	KNOWN	TCTN3	protein_coding	KNOWN	TCTN3	2
4476	584.911	-0.217478	0.122182	-1.77996	0.0750831	0.999842	chr10	120864098	120897496	33399	+	ENSG00000119979.11	protein_coding	KNOWN	FAM45A	protein_coding	KNOWN	FAM45A	2
4477	630.485	-0.0764662	0.112211	-0.681451	0.495586	0.999842	chr10	99437181	99446580	9400	-	ENSG00000119986.6	protein_coding	KNOWN	AVPI1	protein_coding	KNOWN	AVPI1	2
4478	319.937	0.0823956	0.148955	0.553157	0.580156	0.999842	chr10	122611187	122669036	57850	+	ENSG00000120008.11	protein_coding	KNOWN	WDR11	protein_coding	KNOWN	WDR11	2
4479	1192.64	-0.0352592	0.0908852	-0.387953	0.698051	0.999842	chr10	103605356	103815450	210095	-	ENSG00000120029.8	protein_coding	KNOWN	C10orf76	protein_coding	KNOWN	C10orf76	2
4480	267.521	0.146098	0.163404	0.894095	0.371271	0.999842	chr10	103585731	103603177	17447	-	ENSG00000120049.14	protein_coding	KNOWN	KCNIP2	protein_coding	KNOWN	KCNIP2	1
4481	10.9574	0.0275039	0.778166	0.0353446	0.971805	0.999842	chr10	106114022	106214848	100827	+	ENSG00000120051.10	protein_coding	KNOWN	CCDC147	protein_coding	KNOWN	CCDC147	2
4482	263.273	0.096866	0.16267	0.595477	0.551525	0.999842	chr10	101156627	101189881	33255	-	ENSG00000120053.9	protein_coding	KNOWN	GOT1	protein_coding	KNOWN	GOT1	2
4483	4.69586	-0.629586	1.30565	-0.482202	0.629663	0.999842	chr10	101801950	101841134	39185	-	ENSG00000120054.7	protein_coding	KNOWN	CPN1	protein_coding	KNOWN	CPN1	2
4484	156.253	0.241391	0.210223	1.14826	0.250861	0.999842	chr10	104209594	104210800	1207	-	ENSG00000120055.5	protein_coding	KNOWN	C10orf95	protein_coding	KNOWN	C10orf95	2
4485	180.356	0.00779982	0.194895	0.0400207	0.968077	0.999842	chr10	99526508	99531209	4702	-	ENSG00000120057.4	protein_coding	KNOWN	SFRP5	protein_coding	KNOWN	SFRP5	2
4486	713.412	-0.0578762	0.108828	-0.531812	0.594856	0.999842	chr17	63006833	63052457	45625	-	ENSG00000120063.5	protein_coding	KNOWN	GNA13	protein_coding	KNOWN	GNA13	1
4487	1598.47	-0.0557349	0.0846447	-0.658458	0.510244	0.999842	chr17	44107282	44302233	194952	-	ENSG00000120071.8	protein_coding	KNOWN	KANSL1	protein_coding	KNOWN	KANSL1	1
4488	96.9483	-0.155567	0.264183	-0.588862	0.555954	0.999842	chr17	43699767	43913194	213428	+	ENSG00000120088.10	protein_coding	KNOWN	CRHR1	protein_coding	KNOWN	CRHR1	2
4489	1456.14	0.115285	0.0846102	1.36255	0.173026	0.999842	chr5	172195093	172197698	2606	-	ENSG00000120129.5	protein_coding	KNOWN	DUSP1	protein_coding	KNOWN	DUSP1	2
4490	428.104	0.000602666	0.1333	0.00452111	0.996393	0.999842	chr5	167975500	168006105	30606	-	ENSG00000120137.6	protein_coding	KNOWN	PANK3	protein_coding	KNOWN	PANK3	2
4491	35.3469	0.21466	0.430171	0.49901	0.617772	0.999842	chr5	174152036	174157896	5861	+	ENSG00000120149.7	protein_coding	KNOWN	MSX2	protein_coding	KNOWN	MSX2	1
4492	7.92377	-0.392114	0.900854	-0.43527	0.663367	0.999842	chr9	27109639	27230173	120535	+	ENSG00000120156.16	protein_coding	KNOWN	TEK	protein_coding	KNOWN	TEK	1
4493	778.516	0.0701939	0.105807	0.663417	0.507064	0.999842	chr9	4793369	4885917	92549	+	ENSG00000120158.7	protein_coding	KNOWN	RCL1	protein_coding	KNOWN	RCL1	2
4494	331.134	-0.0372299	0.150138	-0.24797	0.804157	0.999842	chr9	26840683	26892302	51620	-	ENSG00000120159.7	protein_coding	KNOWN	CAAP1	protein_coding	KNOWN	CAAP1	2
4495	326.283	0.0755953	0.147408	0.512829	0.608071	0.999842	chr9	27325207	27529279	204073	-	ENSG00000120162.9	protein_coding	KNOWN	MOB3B	protein_coding	KNOWN	MOB3B	2
4496	94.1066	0.0405003	0.266269	0.152103	0.879106	0.999842	chr9	5131979	5185168	53190	-	ENSG00000120210.6	protein_coding	KNOWN	INSL6	protein_coding	KNOWN	INSL6	2
4497	27.7965	-0.205168	0.488687	-0.419836	0.674605	0.999842	chr9	5231919	5235304	3386	+	ENSG00000120211.4	protein_coding	KNOWN	INSL4	protein_coding	KNOWN	INSL4	2
4498	15.3954	-0.415816	0.658018	-0.631921	0.527439	0.999842	chr9	5451003	5470566	19564	+	ENSG00000120217.9	protein_coding	KNOWN	CD274	protein_coding	KNOWN	CD274	2
4499	2.401	-3.01897	2.04534	-1.47603	0.139937	0.999842	chr4	158125834	158287227	161394	+	ENSG00000120251.14	protein_coding	KNOWN	GRIA2	protein_coding	KNOWN	GRIA2	2
4500	200.734	-0.134968	0.376501	-0.35848	0.719984	0.999842	chr6	150045451	150070301	24851	-	ENSG00000120253.9	protein_coding	KNOWN	NUP43	protein_coding	KNOWN	NUP43	1
4501	2574.19	-0.0111721	0.0681706	-0.163884	0.869822	0.999842	chr6	151187185	151423023	235839	+	ENSG00000120254.11	protein_coding	KNOWN	MTHFD1L	protein_coding	KNOWN	MTHFD1L	2
4502	466.846	0.139212	0.125567	1.10867	0.267573	0.999842	chr6	150139934	150185699	45766	-	ENSG00000120256.5	protein_coding	KNOWN	LRP11	protein_coding	KNOWN	LRP11	2
4503	43.6235	-0.305516	0.399883	-0.764014	0.444859	0.999842	chr6	151815665	151942328	126664	+	ENSG00000120262.8	protein_coding	KNOWN	CCDC170	protein_coding	KNOWN	CCDC170	2
4504	449.154	0.0343434	0.131844	0.260486	0.794489	0.999842	chr6	150071079	150132556	61478	+	ENSG00000120265.12	protein_coding	KNOWN	PCMT1	protein_coding	KNOWN	PCMT1	1
4505	88.3006	0.0427929	0.277828	0.154027	0.877589	0.999842	chr6	150921499	151164799	243301	+	ENSG00000120278.10	protein_coding	KNOWN	PLEKHG1	protein_coding	KNOWN	PLEKHG1	2
4506	835.1	0.0335462	0.098797	0.339547	0.734198	0.999842	chr5	139554727	139661637	106911	+	ENSG00000120306.5	protein_coding	KNOWN	CYSTM1	protein_coding	KNOWN	CYSTM1	1
4507	286.028	0.0668742	0.156539	0.427206	0.669229	0.999842	chr5	140044761	140053709	8949	+	ENSG00000120314.14	protein_coding	KNOWN	WDR55	protein_coding	KNOWN	WDR55	2
4508	415.247	-0.00919563	0.137781	-0.066741	0.946788	0.999842	chr5	141032968	141061288	28321	-	ENSG00000120318.11	protein_coding	KNOWN	ARAP3	protein_coding	KNOWN	ARAP3	1
4509	3.48931	-0.26581	1.36094	-0.195313	0.845148	0.999842	chr5	140682196	140683112	917	-	ENSG00000120329.4	protein_coding	KNOWN	SLC25A2	protein_coding	KNOWN	SLC25A2	2
4510	16.2768	0.10839	0.642195	0.16878	0.86597	0.999842	chr1	175037494	175117202	79709	+	ENSG00000120332.11	protein_coding	KNOWN	TNN	protein_coding	KNOWN	TNN	2
4511	195.473	-0.0991002	0.187215	-0.529339	0.59657	0.999842	chr1	174979925	174992061	12137	-	ENSG00000120333.4	protein_coding	KNOWN	MRPS14	protein_coding	KNOWN	MRPS14	2
4512	212.294	-0.139784	0.186468	-0.749643	0.45347	0.999842	chr1	173768688	173793358	24671	-	ENSG00000120334.11	protein_coding	KNOWN	CENPL	protein_coding	KNOWN	CENPL	2
4513	48.351	0.198822	0.368428	0.53965	0.589438	0.999842	chr1	177893091	177952938	59848	-	ENSG00000120341.14	protein_coding	KNOWN	SEC16B	protein_coding	KNOWN	SEC16B	1
4514	139.688	-0.139941	0.223791	-0.625321	0.531761	0.999842	chr1	170501770	170522587	20818	+	ENSG00000120370.8	protein_coding	KNOWN	GORAB	protein_coding	KNOWN	GORAB	2
4515	338.129	0.0173867	0.146365	0.11879	0.905441	0.999842	chr6	160181860	160200144	18285	+	ENSG00000120437.7	protein_coding	KNOWN	ACAT2	protein_coding	KNOWN	ACAT2	2
4516	272.196	0.122173	0.161243	0.757692	0.448635	0.999842	chr6	160199530	160210281	10752	-	ENSG00000120438.7	protein_coding	KNOWN	TCP1	protein_coding	KNOWN	TCP1	2
4517	42.6889	-0.0676699	0.403376	-0.167759	0.866773	0.999842	chr6	167739074	167772991	33918	+	ENSG00000120440.9	protein_coding	KNOWN	TTLL2	protein_coding	KNOWN	TTLL2	2
4518	447.734	0.0132449	0.127898	0.103558	0.91752	0.999842	chr11	130745331	130785904	40574	-	ENSG00000120451.6	protein_coding	KNOWN	SNX19	protein_coding	KNOWN	SNX19	2
4519	100.771	-0.153392	0.270527	-0.567011	0.570707	0.999842	chr11	128761751	128790930	29180	+	ENSG00000120457.7	protein_coding	KNOWN	KCNJ5	protein_coding	KNOWN	KCNJ5	1
4520	225.249	0.201881	0.179221	1.12644	0.259979	0.999842	chr11	124636394	124670069	33676	-	ENSG00000120458.5	protein_coding	KNOWN	MSANTD2	protein_coding	KNOWN	MSANTD2	1
4521	13.9429	0.733339	0.701351	1.04561	0.295742	0.999842	chr11	128804626	128812540	7915	-	ENSG00000120471.10	protein_coding	KNOWN	TP53AIP1	protein_coding	KNOWN	TP53AIP1	2
4522	4.0359	0.904433	1.3101	0.690355	0.489971	0.999842	chrX	69748790	70128081	379292	-	ENSG00000120498.9	protein_coding	KNOWN	TEX11	protein_coding	KNOWN	TEX11	2
4523	33.1209	0.195263	0.456142	0.428075	0.668597	0.999842	chrX	69488655	69501690	13036	+	ENSG00000120500.13	protein_coding	KNOWN	ARR3	protein_coding	KNOWN	ARR3	2
4524	39.2243	0.414062	0.410844	1.00783	0.313535	0.999842	chrX	69506445	69509864	3420	-	ENSG00000120509.6	protein_coding	KNOWN	PDZD11	protein_coding	KNOWN	PDZD11	2
4525	213.498	0.222607	0.181369	1.22737	0.219683	0.999842	chr4	147175127	147442623	267497	-	ENSG00000120519.10	protein_coding	KNOWN	SLC10A7	protein_coding	KNOWN	SLC10A7	2
4526	466.356	0.100247	0.126967	0.789549	0.429791	0.999842	chr8	110253148	110346114	92967	-	ENSG00000120526.6	protein_coding	KNOWN	NUDCD1	protein_coding	KNOWN	NUDCD1	2
4527	202.043	-0.114017	0.187478	-0.60816	0.543081	0.999842	chr8	110347053	110358182	11130	+	ENSG00000120533.8	protein_coding	KNOWN	ENY2	protein_coding	KNOWN	ENY2	1
4528	655.882	-0.192916	0.11502	-1.67725	0.0934941	0.999842	chr10	27444253	27475853	31601	+	ENSG00000120539.10	protein_coding	KNOWN	MASTL	protein_coding	KNOWN	MASTL	2
4529	377.886	0.179169	0.138304	1.29547	0.195159	0.999842	chr10	23984175	24836772	852598	+	ENSG00000120549.11	protein_coding	KNOWN	KIAA1217	protein_coding	KNOWN	KIAA1217	1
4530	8.21146	-0.289379	0.897935	-0.322272	0.747247	0.999842	chr10	29578490	29607257	28768	+	ENSG00000120563.4	protein_coding	KNOWN	LYZL1	protein_coding	KNOWN	LYZL1	2
4531	8.07711	0.514581	0.910982	0.564864	0.572167	0.999842	chr10	20105668	20578785	473118	+	ENSG00000120594.12	protein_coding	KNOWN	PLXDC2	protein_coding	KNOWN	PLXDC2	2
4532	1631.53	-0.0160331	0.0805001	-0.199169	0.842131	0.999842	chr10	32556679	32667226	110548	-	ENSG00000120616.11	protein_coding	KNOWN	EPC1	protein_coding	KNOWN	EPC1	2
4533	19.6314	-0.250708	0.57467	-0.436265	0.662645	0.999842	chr12	176431	287626	111196	+	ENSG00000120645.7	protein_coding	KNOWN	IQSEC3	protein_coding	KNOWN	IQSEC3	1
4534	529.746	-0.172375	0.135919	-1.26822	0.20472	0.999842	chr12	498939	551811	52873	+	ENSG00000120647.5	protein_coding	KNOWN	CCDC77	protein_coding	KNOWN	CCDC77	1
4535	325.805	-0.0929354	0.148546	-0.625634	0.531555	0.999842	chr1	28915835	28969097	53263	-	ENSG00000120656.7	protein_coding	KNOWN	TAF12	protein_coding	KNOWN	TAF12	2
4536	169.09	0.00279441	0.203021	0.0137641	0.989018	0.999842	chr13	43787654	44360544	572891	-	ENSG00000120658.8	protein_coding	KNOWN	ENOX1	protein_coding	KNOWN	ENOX1	2
4537	135.672	0.0640229	0.223004	0.287093	0.774041	0.999842	chr13	41790505	41837242	46738	-	ENSG00000120662.11	protein_coding	KNOWN	MTRF1	protein_coding	KNOWN	MTRF1	2
4538	17.3726	-0.170716	0.64094	-0.266353	0.789967	0.999842	chr13	43597839	43683045	85207	+	ENSG00000120675.4	protein_coding	KNOWN	DNAJC15	protein_coding	KNOWN	DNAJC15	2
4539	174.139	0.0251592	0.204058	0.123294	0.901874	0.999842	chr13	39584003	39611752	27750	-	ENSG00000120685.15	protein_coding	KNOWN	PROSER1	protein_coding	KNOWN	PROSER1	2
4540	67.5219	-0.0211278	0.335062	-0.0630564	0.949722	0.999842	chr13	38924486	38937140	12655	+	ENSG00000120686.7	protein_coding	KNOWN	UFM1	protein_coding	KNOWN	UFM1	2
4541	280.152	-0.131198	0.167332	-0.78406	0.433005	0.999842	chr13	41635910	41658137	22228	+	ENSG00000120688.7	protein_coding	KNOWN	WBP4	protein_coding	KNOWN	WBP4	2
4542	782.024	-0.0484139	0.102227	-0.473592	0.635791	0.999842	chr13	41506056	41635076	129021	-	ENSG00000120690.9	protein_coding	KNOWN	ELF1	protein_coding	KNOWN	ELF1	2
4543	38.6082	-0.32682	0.420074	-0.778007	0.436565	0.999842	chr13	37418968	37494402	75435	-	ENSG00000120693.9	protein_coding	KNOWN	SMAD9	protein_coding	KNOWN	SMAD9	2
4544	238.251	0.1403	0.187717	0.747402	0.454821	0.999842	chr13	31710762	31736025	25264	-	ENSG00000120694.15	protein_coding	KNOWN	HSPH1	protein_coding	KNOWN	HSPH1	1
4545	76.0981	-0.0874919	0.302934	-0.288815	0.772723	0.999842	chr13	41763969	41768202	4234	-	ENSG00000120696.8	protein_coding	KNOWN	KBTBD7	protein_coding	KNOWN	KBTBD7	2
4546	386.143	0.0778328	0.136772	0.569069	0.569309	0.999842	chr13	37523912	37573898	49987	-	ENSG00000120697.4	protein_coding	KNOWN	ALG5	protein_coding	KNOWN	ALG5	2
4547	327.895	-0.087225	0.147104	-0.592948	0.553216	0.999842	chr13	37573453	37583750	10298	+	ENSG00000120699.8	protein_coding	KNOWN	EXOSC8	protein_coding	KNOWN	EXOSC8	2
4548	788.202	-0.191073	0.103369	-1.84846	0.0645353	0.999842	chr5	137841784	137878489	36706	-	ENSG00000120705.8	protein_coding	KNOWN	ETF1	protein_coding	KNOWN	ETF1	1
4549	5105.52	-0.0152387	0.0631062	-0.241478	0.809185	0.999842	chr5	135365084	135399507	34424	+	ENSG00000120708.12	protein_coding	KNOWN	TGFBI	protein_coding	KNOWN	TGFBI	1
4550	853.787	0.0357282	0.0992107	0.360124	0.718754	0.999842	chr5	137668124	137685416	17293	+	ENSG00000120709.6	protein_coding	KNOWN	FAM53C	protein_coding	KNOWN	FAM53C	2
4551	1571.27	-0.0106225	0.0793489	-0.133871	0.893505	0.999842	chr5	138282409	138628746	346338	-	ENSG00000120725.8	protein_coding	KNOWN	SIL1	protein_coding	KNOWN	SIL1	2
4552	440.492	-0.146987	0.134222	-1.09511	0.27347	0.999842	chr5	138677776	138705406	27631	+	ENSG00000120727.8	protein_coding	KNOWN	PAIP2	protein_coding	KNOWN	PAIP2	1
4553	40.474	-0.0635937	0.41607	-0.152844	0.878521	0.999842	chr5	137203980	137223540	19561	+	ENSG00000120729.5	protein_coding	KNOWN	MYOT	protein_coding	KNOWN	MYOT	1
4554	1197.29	0.00907503	0.0922412	0.0983836	0.921628	0.999842	chr5	137688785	137772717	83933	+	ENSG00000120733.9	protein_coding	KNOWN	KDM3B	protein_coding	KNOWN	KDM3B	2
4555	15.6955	-0.265463	0.664235	-0.399653	0.689412	0.999842	chr5	137801679	137805004	3326	+	ENSG00000120738.7	protein_coding	KNOWN	EGR1	protein_coding	KNOWN	EGR1	2
4556	460.571	0.00857218	0.127928	0.067008	0.946575	0.999842	chr3	150259781	150320515	60735	-	ENSG00000120742.6	protein_coding	KNOWN	SERP1	protein_coding	KNOWN	SERP1	1
4557	317.066	0.00792274	0.150173	0.0527574	0.957925	0.999842	chr3	142315729	142432506	116778	+	ENSG00000120756.8	protein_coding	KNOWN	PLS1	protein_coding	KNOWN	PLS1	2
4558	864.488	-0.00480938	0.10295	-0.0467156	0.96274	0.999842	chr19	38104650	38182738	78089	-	ENSG00000120784.11	protein_coding	KNOWN	ZFP30	protein_coding	KNOWN	ZFP30	2
4559	466.969	-0.113255	0.13093	-0.865001	0.387038	0.999842	chr12	95414005	95466979	52975	-	ENSG00000120798.12	protein_coding	KNOWN	NR2C1	protein_coding	KNOWN	NR2C1	1
4560	738.209	-0.078206	0.103697	-0.754181	0.45074	0.999842	chr12	101674387	101780394	106008	+	ENSG00000120800.4	protein_coding	KNOWN	UTP20	protein_coding	KNOWN	UTP20	2
4561	967.803	-0.0512862	0.0981328	-0.52262	0.601239	0.999842	chr12	98909790	98944157	34368	+	ENSG00000120802.9	protein_coding	KNOWN	TMPO	protein_coding	KNOWN	TMPO	1
4562	138.599	0.0224914	0.407017	0.0552592	0.955932	0.999842	chr12	101786898	101801098	14201	-	ENSG00000120805.9	protein_coding	KNOWN	ARL1	protein_coding	KNOWN	ARL1	1
4563	172.846	-0.182944	0.199539	-0.916832	0.359231	0.999842	chr12	104382762	104457461	74700	-	ENSG00000120820.8	protein_coding	KNOWN	GLT8D2	protein_coding	KNOWN	GLT8D2	1
4564	214.439	-0.10397	0.17892	-0.581098	0.561175	0.999842	chr12	107371069	107380444	9376	-	ENSG00000120832.5	protein_coding	KNOWN	MTERFD3	protein_coding	KNOWN	MTERFD3	1
4565	726.865	0.0455858	0.106738	0.427079	0.669322	0.999842	chr12	93964090	93977263	13174	+	ENSG00000120833.9	protein_coding	KNOWN	SOCS2	protein_coding	KNOWN	SOCS2	1
4566	312.903	0.334905	0.156046	2.14619	0.0318574	0.999842	chr12	104510855	104531567	20713	-	ENSG00000120837.3	protein_coding	KNOWN	NFYB	protein_coding	KNOWN	NFYB	2
4567	189.779	-0.120299	0.193802	-0.620732	0.534776	0.999842	chr12	102406705	102455427	48723	-	ENSG00000120860.6	protein_coding	KNOWN	CCDC53	protein_coding	KNOWN	CCDC53	2
4568	463.115	-0.0530147	0.12747	-0.4159	0.677483	0.999842	chr12	99039419	99129204	89786	+	ENSG00000120868.9	protein_coding	KNOWN	APAF1	protein_coding	KNOWN	APAF1	2
4569	4287.85	-0.103389	0.059221	-1.74582	0.0808422	0.999842	chr8	29190581	29207685	17105	-	ENSG00000120875.4	protein_coding	KNOWN	DUSP4	protein_coding	KNOWN	DUSP4	1
4570	563.457	-0.0442094	0.118282	-0.373762	0.708581	0.999842	chr8	27454434	27472048	17615	-	ENSG00000120885.15	protein_coding	KNOWN	CLU	protein_coding	KNOWN	CLU	1
4571	1471.02	-0.059366	0.0826036	-0.718685	0.472335	0.999842	chr8	22877646	22926192	48547	-	ENSG00000120889.8	protein_coding	KNOWN	TNFRSF10B	protein_coding	KNOWN	TNFRSF10B	2
4572	1276.17	0.150276	0.0851311	1.76523	0.0775248	0.999842	chr8	22402999	22433301	30303	+	ENSG00000120896.9	protein_coding	KNOWN	SORBS3	protein_coding	KNOWN	SORBS3	2
4573	1340.2	0.0528849	0.0844885	0.625942	0.531353	0.999842	chr8	27169499	27316903	147405	+	ENSG00000120899.13	protein_coding	KNOWN	PTK2B	protein_coding	KNOWN	PTK2B	1
4574	174.741	0.196485	0.203911	0.963586	0.335254	0.999842	chr8	27317279	27336900	19622	-	ENSG00000120903.6	protein_coding	KNOWN	CHRNA2	protein_coding	KNOWN	CHRNA2	2
4575	561.688	-0.0685723	0.117861	-0.581806	0.560697	0.999842	chr8	22298832	22398652	99821	+	ENSG00000120910.10	protein_coding	KNOWN	PPP3CC	protein_coding	KNOWN	PPP3CC	1
4576	144.117	0.102631	0.224693	0.456762	0.647842	0.999842	chr8	22436292	22455538	19247	+	ENSG00000120913.19	protein_coding	KNOWN	PDLIM2	protein_coding	KNOWN	PDLIM2	2
4577	415.219	-0.126638	0.13491	-0.938682	0.347894	0.999842	chr8	27348796	27403081	54286	+	ENSG00000120915.9	protein_coding	KNOWN	EPHX2	protein_coding	KNOWN	EPHX2	1
4578	560.93	-0.0974866	0.119963	-0.812636	0.416427	0.999842	chr8	42704780	42751933	47154	-	ENSG00000120925.9	protein_coding	KNOWN	RNF170	protein_coding	KNOWN	RNF170	2
4579	251.66	-0.250619	0.169363	-1.47978	0.138933	0.999842	chr1	11333763	11356106	22344	+	ENSG00000120942.9	protein_coding	KNOWN	UBIAD1	protein_coding	KNOWN	UBIAD1	2
4580	487.232	-0.106158	0.125904	-0.843166	0.399136	0.999842	chr1	11072914	11085796	12883	+	ENSG00000120948.11	protein_coding	KNOWN	TARDBP	protein_coding	KNOWN	TARDBP	2
4581	5.40684	-0.946135	1.12312	-0.842416	0.399555	0.999842	chr1	12123934	12204264	80331	+	ENSG00000120949.10	protein_coding	KNOWN	TNFRSF8	protein_coding	KNOWN	TNFRSF8	2
4582	477.999	-0.0108337	0.12783	-0.0847509	0.932459	0.999842	chr8	102190106	102217921	27816	-	ENSG00000120963.7	protein_coding	KNOWN	ZNF706	protein_coding	KNOWN	ZNF706	1
4583	512.037	-0.122459	0.123744	-0.989614	0.322363	0.999842	chr8	54958938	55014077	55140	-	ENSG00000120992.13	protein_coding	KNOWN	LYPLA1	protein_coding	KNOWN	LYPLA1	2
4584	16.7154	-0.152465	0.630256	-0.24191	0.80885	0.999842	chr8	75897250	75946793	49544	+	ENSG00000121005.4	protein_coding	KNOWN	CRISPLD1	protein_coding	KNOWN	CRISPLD1	2
4585	126.072	-0.0612801	0.233844	-0.262055	0.793279	0.999842	chr8	67955314	67995518	40205	-	ENSG00000121022.9	protein_coding	KNOWN	COPS5	protein_coding	KNOWN	COPS5	1
4586	361.995	0.0440605	0.141729	0.310878	0.755893	0.999842	chr8	74207347	74237516	30170	+	ENSG00000121039.5	protein_coding	KNOWN	RDH10	protein_coding	KNOWN	RDH10	2
4587	91.9279	0.327492	0.269246	1.21633	0.22386	0.999842	chr17	56270598	56282535	11938	+	ENSG00000121053.5	protein_coding	KNOWN	EPX	protein_coding	KNOWN	EPX	2
4588	544.874	0.152489	0.120211	1.26851	0.204615	0.999842	chr17	55162953	55198710	35758	+	ENSG00000121057.8	protein_coding	KNOWN	AKAP1	protein_coding	KNOWN	AKAP1	2
4589	302.272	-0.116685	0.156016	-0.747903	0.454519	0.999842	chr17	55015548	55037915	22368	-	ENSG00000121058.4	protein_coding	KNOWN	COIL	protein_coding	KNOWN	COIL	1
4590	500.694	-0.0746782	0.126862	-0.588656	0.556092	0.999842	chr17	54965270	54990899	25630	-	ENSG00000121060.10	protein_coding	KNOWN	TRIM25	protein_coding	KNOWN	TRIM25	1
4591	189.249	0.0657923	0.191723	0.343163	0.731476	0.999842	chr17	55055966	55084129	28164	+	ENSG00000121064.8	protein_coding	KNOWN	SCPEP1	protein_coding	KNOWN	SCPEP1	1
4592	466.765	0.034483	0.13315	0.258979	0.795652	0.999842	chr17	47676246	47755096	78851	-	ENSG00000121067.13	protein_coding	KNOWN	SPOP	protein_coding	KNOWN	SPOP	2
4593	280.384	-0.0469886	0.160419	-0.292912	0.769589	0.999842	chr17	59477757	59486827	9071	+	ENSG00000121068.9	protein_coding	KNOWN	TBX2	protein_coding	KNOWN	TBX2	2
4594	333.371	-0.0285507	0.146365	-0.195065	0.845342	0.999842	chr17	47778305	47785876	7572	-	ENSG00000121073.9	protein_coding	KNOWN	SLC35B1	protein_coding	KNOWN	SLC35B1	1
4595	15.779	0.296384	0.645529	0.459133	0.646139	0.999842	chr17	59530265	59562471	32207	+	ENSG00000121075.5	protein_coding	KNOWN	TBX4	protein_coding	KNOWN	TBX4	2
4596	412.537	-0.0298116	0.144546	-0.206243	0.836601	0.999842	chr17	56634039	56768916	134878	-	ENSG00000121101.11	protein_coding	KNOWN	TEX14	protein_coding	KNOWN	TEX14	2
4597	193.219	0.201241	0.190884	1.05425	0.291766	0.999842	chr17	47787694	47866042	78349	-	ENSG00000121104.3	protein_coding	KNOWN	FAM117A	protein_coding	KNOWN	FAM117A	1
4598	723.082	-0.0212765	0.110122	-0.193208	0.846796	0.999842	chr2	97002025	97039583	37559	+	ENSG00000121152.5	protein_coding	KNOWN	NCAPH	protein_coding	KNOWN	NCAPH	1
4599	16.0022	1.05607	0.64998	1.62477	0.104212	0.999842	chr4	155548597	155674270	125674	+	ENSG00000121207.7	protein_coding	KNOWN	LRAT	protein_coding	KNOWN	LRAT	2
4600	378.374	0.0339686	0.141938	0.23932	0.810857	0.999842	chr4	154387998	154557863	169866	+	ENSG00000121210.11	protein_coding	KNOWN	KIAA0922	protein_coding	KNOWN	KIAA0922	2
4601	338.313	-0.00694706	0.145599	-0.0477137	0.961944	0.999842	chr4	154266301	154336270	69970	+	ENSG00000121211.3	protein_coding	KNOWN	MND1	protein_coding	KNOWN	MND1	1
4602	62.186	0.248231	0.339743	0.730643	0.464997	0.999842	chr16	48200821	48280979	80159	-	ENSG00000121270.11	protein_coding	KNOWN	ABCC11	protein_coding	KNOWN	ABCC11	2
4603	515.677	-0.144586	0.122939	-1.17608	0.239564	0.999842	chr16	50187329	50269221	81893	+	ENSG00000121274.8	protein_coding	KNOWN	PAPD5	protein_coding	KNOWN	PAPD5	1
4604	1588.99	0.07805	0.0792413	0.984966	0.324641	0.999842	chr16	50280548	50352046	71499	+	ENSG00000121281.8	protein_coding	KNOWN	ADCY7	protein_coding	KNOWN	ADCY7	2
4605	1606.94	-0.0990678	0.0809859	-1.22327	0.221227	0.999842	chr19	33369902	33462397	92496	-	ENSG00000121289.13	protein_coding	KNOWN	CEP89	protein_coding	KNOWN	CEP89	2
4606	204.719	-0.15745	0.189798	-0.829563	0.406786	0.999842	chr19	31765851	31839953	74103	-	ENSG00000121297.6	protein_coding	KNOWN	TSHZ3	protein_coding	KNOWN	TSHZ3	2
4607	449.113	0.126241	0.128112	0.985395	0.32443	0.999842	chr1	53361656	53392384	30729	-	ENSG00000121310.12	protein_coding	KNOWN	ECHDC2	protein_coding	KNOWN	ECHDC2	2
4608	182.328	-0.181014	0.205047	-0.882794	0.377347	0.999842	chr12	14656595	14720783	64189	-	ENSG00000121316.6	protein_coding	KNOWN	PLBD1	protein_coding	KNOWN	PLBD1	1
4609	13.3538	-0.267492	0.722446	-0.370259	0.711189	0.999842	chr12	11544476	11653475	109000	-	ENSG00000121335.10	protein_coding	KNOWN	PRB2	protein_coding	KNOWN	PRB2	2
4610	164.181	-0.0118793	0.210621	-0.0564012	0.955022	0.999842	chr12	21591049	21623300	32252	+	ENSG00000121350.11	protein_coding	KNOWN	PYROXD1	protein_coding	KNOWN	PYROXD1	1
4611	14.4561	-0.916	0.683631	-1.3399	0.180276	0.999842	chr12	21917889	21928015	10127	-	ENSG00000121361.3	protein_coding	KNOWN	KCNJ8	protein_coding	KNOWN	KCNJ8	2
4612	602.075	0.0174085	0.124083	0.140298	0.888424	0.999842	chr12	12203278	12364018	160741	+	ENSG00000121380.8	protein_coding	KNOWN	BCL2L14	protein_coding	KNOWN	BCL2L14	1
4613	876.972	-0.0750693	0.0985031	-0.762101	0.446	0.999842	chr13	20248896	20356642	107747	-	ENSG00000121390.13	protein_coding	KNOWN	PSPC1	protein_coding	KNOWN	PSPC1	2
4614	58.2618	-0.116871	0.338069	-0.345701	0.729567	0.999842	chr19	58039193	58068910	29718	+	ENSG00000121406.4	protein_coding	KNOWN	ZNF549	protein_coding	KNOWN	ZNF549	2
4615	95.4286	0.451279	0.265892	1.69723	0.0896538	0.999842	chr19	58856544	58864365	7822	-	ENSG00000121410.7	protein_coding	KNOWN	A1BG	protein_coding	KNOWN	A1BG	2
4616	183.58	-0.0349868	0.214288	-0.16327	0.870306	0.999842	chr19	58595205	58629294	34090	-	ENSG00000121413.8	protein_coding	KNOWN	ZSCAN18	protein_coding	KNOWN	ZSCAN18	2
4617	145.087	-0.0130528	0.225229	-0.0579533	0.953786	0.999842	chr19	58142261	58154147	11887	+	ENSG00000121417.9	protein_coding	KNOWN	ZNF211	protein_coding	KNOWN	ZNF211	2
4618	3.6794	-0.410059	1.4344	-0.285875	0.774974	0.999842	chr3	73431584	73673591	242008	-	ENSG00000121440.10	protein_coding	KNOWN	PDZRN3	protein_coding	KNOWN	PDZRN3	1
4619	926.234	-0.0139133	0.0961172	-0.144754	0.884905	0.999842	chr1	180199921	180249380	49460	+	ENSG00000121454.4	protein_coding	KNOWN	LHX4	protein_coding	KNOWN	LHX4	2
4620	289.426	-0.0575433	0.159494	-0.360787	0.718259	0.999842	chr1	185014996	185071740	56745	+	ENSG00000121481.6	protein_coding	KNOWN	RNF2	protein_coding	KNOWN	RNF2	2
4621	193.97	-0.0769469	0.206684	-0.372292	0.709675	0.999842	chr1	185087220	185125704	38485	-	ENSG00000121486.7	protein_coding	KNOWN	TRMT1L	protein_coding	KNOWN	TRMT1L	2
4622	184.701	0.0307359	0.193621	0.158743	0.873872	0.999842	chr3	122921274	122992977	71704	+	ENSG00000121542.7	protein_coding	KNOWN	SEC22A	protein_coding	KNOWN	SEC22A	2
4623	19.6349	-0.0970116	0.582634	-0.166505	0.867759	0.999842	chr3	119355304	119383671	28368	-	ENSG00000121577.9	protein_coding	KNOWN	POPDC2	protein_coding	KNOWN	POPDC2	1
4624	859.999	-0.0436709	0.0997351	-0.437869	0.661481	0.999842	chr3	118930579	118959450	28872	-	ENSG00000121578.8	protein_coding	KNOWN	B4GALT4	protein_coding	KNOWN	B4GALT4	1
4625	428.025	-0.158672	0.136083	-1.16599	0.243619	0.999842	chr3	113435307	113464647	29341	-	ENSG00000121579.8	protein_coding	KNOWN	NAA50	protein_coding	KNOWN	NAA50	2
4626	61.1175	-0.0711721	0.331095	-0.21496	0.829798	0.999842	chr3	119243140	119277949	34810	-	ENSG00000121594.7	protein_coding	KNOWN	CD80	protein_coding	KNOWN	CD80	2
4627	470.528	0.061107	0.130325	0.468882	0.639154	0.999842	chr11	28042167	28129355	87189	-	ENSG00000121621.6	protein_coding	KNOWN	KIF18A	protein_coding	KNOWN	KIF18A	2
4628	461.785	0.0146838	0.129816	0.113113	0.909941	0.999842	chr1	244816737	244872335	55599	+	ENSG00000121644.14	protein_coding	KNOWN	DESI2	protein_coding	KNOWN	DESI2	2
4629	209.862	0.065448	0.180537	0.362518	0.716965	0.999842	chr11	45907702	45928016	20315	+	ENSG00000121653.7	protein_coding	KNOWN	MAPK8IP1	protein_coding	KNOWN	MAPK8IP1	1
4630	358.659	0.0288573	0.141777	0.20354	0.838713	0.999842	chr11	45869169	45904798	35630	+	ENSG00000121671.7	protein_coding	KNOWN	CRY2	protein_coding	KNOWN	CRY2	2
4631	405.787	-0.0997752	0.13535	-0.737167	0.461021	0.999842	chr11	45931220	45939863	8644	-	ENSG00000121680.11	protein_coding	KNOWN	PEX16	protein_coding	KNOWN	PEX16	2
4632	36.6407	0.353924	0.426873	0.829108	0.407043	0.999842	chr11	33037910	33055128	17219	+	ENSG00000121690.5	protein_coding	KNOWN	DEPDC7	protein_coding	KNOWN	DEPDC7	2
4633	137.858	-0.159114	0.221776	-0.717453	0.473095	0.999842	chr11	34460972	34493609	32638	+	ENSG00000121691.4	protein_coding	KNOWN	CAT	protein_coding	KNOWN	CAT	2
4634	2810.76	0.0375729	0.0699895	0.536836	0.591381	0.999842	chr7	99934237	99965356	31120	+	ENSG00000121716.14	protein_coding	KNOWN	PILRB	protein_coding	KNOWN	PILRB	2
4635	959.715	-0.0618734	0.0970431	-0.637587	0.523743	0.999842	chr13	20533310	20665968	132659	+	ENSG00000121741.12	protein_coding	KNOWN	ZMYM2	protein_coding	KNOWN	ZMYM2	1
4636	12.7026	-0.128884	0.725415	-0.17767	0.858982	0.999842	chr13	20712394	20734688	22295	-	ENSG00000121743.3	protein_coding	KNOWN	GJA3	protein_coding	KNOWN	GJA3	2
4637	681.17	0.0182972	0.107241	0.170618	0.864524	0.999842	chr12	72233987	72320629	86643	+	ENSG00000121749.11	protein_coding	KNOWN	TBC1D15	protein_coding	KNOWN	TBC1D15	2
4638	240.824	0.128951	0.174097	0.740682	0.458886	0.999842	chr1	32192718	32229994	37277	-	ENSG00000121753.8	protein_coding	KNOWN	BAI2	protein_coding	KNOWN	BAI2	1
4639	285.027	0.0461163	0.164244	0.280779	0.77888	0.999842	chr1	32083787	32098119	14333	+	ENSG00000121764.7	protein_coding	KNOWN	HCRTR1	protein_coding	KNOWN	HCRTR1	2
4640	242.003	0.0379112	0.17443	0.217344	0.827941	0.999842	chr1	31770342	31837783	67442	+	ENSG00000121766.10	protein_coding	KNOWN	ZCCHC17	protein_coding	KNOWN	ZCCHC17	2
4641	223.839	-0.0166566	0.176056	-0.09461	0.924625	0.999842	chr1	31838472	31849197	10726	-	ENSG00000121769.3	protein_coding	KNOWN	FABP3	protein_coding	KNOWN	FABP3	2
4642	772.1	-0.172295	0.102649	-1.67849	0.0932517	0.999842	chr1	32479930	32526451	46522	+	ENSG00000121774.13	protein_coding	KNOWN	KHDRBS1	protein_coding	KNOWN	KHDRBS1	2
4643	344.898	0.00788468	0.147448	0.0534743	0.957354	0.999842	chr1	32538132	32568467	30336	+	ENSG00000121775.13	protein_coding	KNOWN	TMEM39B	protein_coding	KNOWN	TMEM39B	2
4644	571.648	0.0551871	0.125661	0.439172	0.660537	0.999842	chr1	145611536	145696218	84683	+	ENSG00000121848.9	protein_coding	KNOWN	RNF115	protein_coding	KNOWN	RNF115	2
4645	45.7863	-0.0285181	0.398008	-0.0716519	0.942879	0.999842	chr1	145456236	145469888	13653	-	ENSG00000121851.8	protein_coding	KNOWN	POLR3GL	protein_coding	KNOWN	POLR3GL	2
4646	3.21663	-0.521822	1.52385	-0.342437	0.732022	0.999842	chr3	172223298	172240797	17500	-	ENSG00000121858.6	protein_coding	KNOWN	TNFSF10	protein_coding	KNOWN	TNFSF10	1
4647	201.182	-0.0949404	0.185328	-0.512283	0.608453	0.999842	chr3	179041279	179053323	12045	+	ENSG00000121864.5	protein_coding	KNOWN	ZNF639	protein_coding	KNOWN	ZNF639	2
4648	247.696	-0.0909584	0.169547	-0.536481	0.591626	0.999842	chr3	178866402	178957881	91480	+	ENSG00000121879.3	protein_coding	KNOWN	PIK3CA	protein_coding	KNOWN	PIK3CA	1
4649	1490.9	-0.0852031	0.0803201	-1.06079	0.288783	0.999842	chr4	39824483	39979076	154594	-	ENSG00000121892.10	protein_coding	KNOWN	PDS5A	protein_coding	KNOWN	PDS5A	2
4650	1056.2	-0.0907644	0.0917297	-0.989477	0.32243	0.999842	chr4	38968365	39034042	65678	-	ENSG00000121895.7	protein_coding	KNOWN	TMEM156	protein_coding	KNOWN	TMEM156	1
4651	110.692	-0.0129137	0.247561	-0.0521637	0.958398	0.999842	chr4	39461120	39479273	18154	+	ENSG00000121897.9	protein_coding	KNOWN	LIAS	protein_coding	KNOWN	LIAS	1
4652	9.66418	-0.36802	0.817995	-0.449905	0.652779	0.999842	chr10	125465723	125699283	233561	-	ENSG00000121898.8	protein_coding	KNOWN	CPXM2	protein_coding	KNOWN	CPXM2	2
4653	27.06	-0.243945	0.490695	-0.497141	0.61909	0.999842	chr1	33360195	33366539	6345	-	ENSG00000121900.14	protein_coding	KNOWN	TMEM54	protein_coding	KNOWN	TMEM54	2
4654	133.964	0.0120368	0.231448	0.0520066	0.958523	0.999842	chr1	33938746	33962107	23362	+	ENSG00000121903.10	protein_coding	KNOWN	ZSCAN20	protein_coding	KNOWN	ZSCAN20	2
4655	15.849	0.383916	0.671892	0.571395	0.567732	0.999842	chr1	33979609	34630943	651335	-	ENSG00000121904.13	protein_coding	KNOWN	CSMD2	protein_coding	KNOWN	CSMD2	2
4656	124.525	0.108167	0.231803	0.466634	0.640762	0.999842	chr1	33352095	33364042	11948	+	ENSG00000121905.5	protein_coding	KNOWN	HPCA	protein_coding	KNOWN	HPCA	2
4657	151.713	-0.167753	0.211299	-0.793911	0.427247	0.999842	chr1	111489807	111506201	16395	-	ENSG00000121931.11	protein_coding	KNOWN	LRIF1	protein_coding	KNOWN	LRIF1	2
4658	33.9	0.0302832	0.443202	0.0683281	0.945524	0.999842	chr1	112025970	112106084	80115	-	ENSG00000121933.13	protein_coding	KNOWN	ADORA3	protein_coding	KNOWN	ADORA3	1
4659	533.875	-0.00655125	0.120158	-0.0545221	0.956519	0.999842	chr2	144695635	145089635	394001	-	ENSG00000121964.10	protein_coding	KNOWN	GTDC1	protein_coding	KNOWN	GTDC1	2
4660	2.53824	0.727487	1.64854	0.441292	0.659002	0.999842	chr2	136871919	136875235	3317	-	ENSG00000121966.6	protein_coding	KNOWN	CXCR4	protein_coding	KNOWN	CXCR4	2
4661	1291.04	-0.06864	0.0893063	-0.768591	0.442136	0.999842	chr2	135894486	136288306	393821	-	ENSG00000121988.13	protein_coding	KNOWN	ZRANB3	protein_coding	KNOWN	ZRANB3	2
4662	242.544	-0.112447	0.170984	-0.657646	0.510766	0.999842	chr2	148602586	148688393	85808	+	ENSG00000121989.10	protein_coding	KNOWN	ACVR2A	protein_coding	KNOWN	ACVR2A	2
4663	414.274	-0.108752	0.134489	-0.808629	0.418729	0.999842	chr5	74808081	74896969	88889	+	ENSG00000122008.11	protein_coding	KNOWN	POLK	protein_coding	KNOWN	POLK	2
4664	8.89288	-0.672064	0.860908	-0.780645	0.435011	0.999842	chr5	75379497	75649764	270268	+	ENSG00000122012.9	protein_coding	KNOWN	SV2C	protein_coding	KNOWN	SV2C	2
4665	283.68	0.0651419	0.171664	0.379472	0.704337	0.999842	chr13	27825946	27830828	4883	+	ENSG00000122026.6	protein_coding	KNOWN	RPL21	protein_coding	KNOWN	RPL21	2
4666	146.099	-0.084846	0.218474	-0.388358	0.697751	0.999842	chr13	28009776	28024239	14464	-	ENSG00000122033.10	protein_coding	KNOWN	MTIF3	protein_coding	KNOWN	MTIF3	2
4667	201.708	0.0338019	0.184723	0.182987	0.854808	0.999842	chr13	27999181	28009958	10778	+	ENSG00000122034.8	protein_coding	KNOWN	GTF3A	protein_coding	KNOWN	GTF3A	2
4668	136.179	0.0642817	0.222521	0.28888	0.772674	0.999842	chr13	27844964	27847827	2864	+	ENSG00000122035.6	protein_coding	KNOWN	RASL11A	protein_coding	KNOWN	RASL11A	2
4669	284.651	-0.0568477	0.164784	-0.344982	0.730108	0.999842	chr13	30338508	30424321	85814	-	ENSG00000122042.9	protein_coding	KNOWN	UBL3	protein_coding	KNOWN	UBL3	2
4670	212.047	0.0278388	0.184253	0.15109	0.879905	0.999842	chr3	197464550	197514467	49918	+	ENSG00000122068.8	protein_coding	KNOWN	FYTTD1	protein_coding	KNOWN	FYTTD1	1
4671	188.856	0.0473808	0.190046	0.249312	0.80312	0.999842	chr2	242011584	242041247	29664	-	ENSG00000122085.12	protein_coding	KNOWN	MTERFD2	protein_coding	KNOWN	MTERFD2	1
4672	130.659	-0.00980104	0.229181	-0.0427655	0.965888	0.999842	chrX	128914455	128929177	14723	+	ENSG00000122122.9	protein_coding	KNOWN	SASH3	protein_coding	KNOWN	SASH3	2
4673	321.597	-0.00377004	0.155146	-0.0242999	0.980613	0.999842	chrX	128674326	128726538	52213	+	ENSG00000122126.11	protein_coding	KNOWN	OCRL	protein_coding	KNOWN	OCRL	2
4674	286.754	-0.00918409	0.157108	-0.058457	0.953385	0.999842	chr9	138392330	138396519	4190	+	ENSG00000122140.6	protein_coding	KNOWN	MRPS2	protein_coding	KNOWN	MRPS2	2
4675	2.78331	0.97177	1.54144	0.63043	0.528413	0.999842	chr1	203052260	203054664	2405	-	ENSG00000122180.4	protein_coding	KNOWN	MYOG	protein_coding	KNOWN	MYOG	2
4676	4.48896	0.161427	1.19625	0.134944	0.892656	0.999842	chr6	161123770	161174347	50578	+	ENSG00000122194.14	protein_coding	KNOWN	PLG	protein_coding	KNOWN	PLG	1
4677	368.707	0.114225	0.142259	0.802934	0.422013	0.999842	chr5	175773064	175788471	15408	-	ENSG00000122203.10	protein_coding	KNOWN	KIAA1191	protein_coding	KNOWN	KIAA1191	2
4678	614.834	-0.11636	0.112962	-1.03008	0.30297	0.999842	chr1	160259063	160312690	53628	-	ENSG00000122218.10	protein_coding	KNOWN	COPA	protein_coding	KNOWN	COPA	2
4679	21.0626	0.222928	0.563069	0.395916	0.692167	0.999842	chr1	160766364	160798051	31688	+	ENSG00000122224.13	protein_coding	KNOWN	LY9	protein_coding	KNOWN	LY9	2
4680	3.56247	0.998326	1.35619	0.736123	0.461656	0.999842	chr16	22825998	22927659	101662	+	ENSG00000122254.6	protein_coding	KNOWN	HS3ST2	protein_coding	KNOWN	HS3ST2	2
4681	648.5	0.151493	0.118724	1.276	0.201955	0.999842	chr16	24549514	24584184	34671	+	ENSG00000122257.14	protein_coding	KNOWN	RBBP6	protein_coding	KNOWN	RBBP6	2
4682	480.592	-0.0398312	0.128802	-0.309243	0.757136	0.999842	chr16	11844442	11890623	46182	-	ENSG00000122299.7	protein_coding	KNOWN	ZC3H7A	protein_coding	KNOWN	ZC3H7A	1
4683	409.657	-0.0666576	0.13458	-0.495303	0.620386	0.999842	chr6	158530536	158588812	58277	-	ENSG00000122335.9	protein_coding	KNOWN	SERAC1	protein_coding	KNOWN	SERAC1	2
4684	1508.12	0.0285228	0.0847525	0.336542	0.736462	0.999842	chr10	81910645	81964828	54184	-	ENSG00000122359.13	protein_coding	KNOWN	ANXA11	protein_coding	KNOWN	ANXA11	2
4685	594.544	0.113693	0.114773	0.990588	0.321887	0.999842	chr10	88428706	88495825	67120	+	ENSG00000122367.15	protein_coding	KNOWN	LDB3	protein_coding	KNOWN	LDB3	2
4686	990.351	-0.0465939	0.0969107	-0.480792	0.630664	0.999842	chr10	88854418	88951225	96808	+	ENSG00000122376.7	protein_coding	KNOWN	FAM35A	protein_coding	KNOWN	FAM35A	2
4687	595.621	-0.00943226	0.116853	-0.0807187	0.935666	0.999842	chr10	82168085	82192753	24669	+	ENSG00000122378.9	protein_coding	KNOWN	FAM213A	protein_coding	KNOWN	FAM213A	2
4688	161.496	0.0535344	0.206324	0.259467	0.795275	0.999842	chr16	3163061	3170518	7458	+	ENSG00000122386.6	protein_coding	KNOWN	ZNF205	protein_coding	KNOWN	ZNF205	1
4689	1195.41	-0.010182	0.0881026	-0.115569	0.907994	0.999842	chr16	3494111	3536963	42853	+	ENSG00000122390.13	protein_coding	KNOWN	NAA60	protein_coding	KNOWN	NAA60	1
4690	376.497	0.0171737	0.14716	0.116701	0.907097	0.999842	chr1	93298082	93307481	9400	+	ENSG00000122406.8	protein_coding	KNOWN	RPL5	protein_coding	KNOWN	RPL5	2
4691	130.918	0.311414	0.229944	1.3543	0.17564	0.999842	chr1	86814344	86861523	47180	-	ENSG00000122417.11	protein_coding	KNOWN	ODF2L	protein_coding	KNOWN	ODF2L	1
4692	2.5202	0.750185	1.61416	0.464753	0.642109	0.999842	chr1	78770068	79005434	235367	+	ENSG00000122420.5	protein_coding	KNOWN	PTGFR	protein_coding	KNOWN	PTGFR	2
4693	46.929	-0.0954965	0.383012	-0.249331	0.803105	0.999842	chr1	100599206	100616053	16848	+	ENSG00000122435.5	protein_coding	KNOWN	TRMT13	protein_coding	KNOWN	TRMT13	2
4694	45.7616	-0.0933438	0.386008	-0.241818	0.808921	0.999842	chr1	100614409	100643271	28863	-	ENSG00000122477.8	protein_coding	KNOWN	LRRC39	protein_coding	KNOWN	LRRC39	2
4695	158.992	0.01437	0.206215	0.0696847	0.944445	0.999842	chr1	95700211	95712781	12571	+	ENSG00000122481.12	protein_coding	KNOWN	RWDD3	protein_coding	KNOWN	RWDD3	2
4696	699.875	0.0190512	0.111745	0.170488	0.864627	0.999842	chr1	91380859	91487329	106471	-	ENSG00000122482.16	protein_coding	KNOWN	ZNF644	protein_coding	KNOWN	ZNF644	2
4697	461.494	0.0982708	0.131268	0.748627	0.454082	0.999842	chr1	93645976	93744287	98312	+	ENSG00000122483.13	protein_coding	KNOWN	CCDC18	protein_coding	KNOWN	CCDC18	1
4698	589.988	-0.0253387	0.115955	-0.218522	0.827023	0.999842	chr1	92765022	92867613	102592	+	ENSG00000122484.8	protein_coding	KNOWN	RPAP2	protein_coding	KNOWN	RPAP2	2
4699	247.165	0.118522	0.176947	0.669815	0.502976	0.999842	chr18	77662420	77711164	48745	-	ENSG00000122490.14	protein_coding	KNOWN	PQLC1	protein_coding	KNOWN	PQLC1	1
4700	349.185	-0.00976271	0.156374	-0.062432	0.950219	0.999842	chr7	33169356	33645680	476325	+	ENSG00000122507.16	protein_coding	KNOWN	BBS9	protein_coding	KNOWN	BBS9	1
4701	243.001	-0.358501	0.183083	-1.95813	0.0502148	0.999842	chr7	6012870	6048256	35387	-	ENSG00000122512.10	protein_coding	KNOWN	PMS2	protein_coding	KNOWN	PMS2	2
4702	826.178	0.197765	0.0988457	2.00074	0.0454203	0.999842	chr7	44788680	44809477	20798	+	ENSG00000122515.10	protein_coding	KNOWN	ZMIZ2	protein_coding	KNOWN	ZMIZ2	2
4703	753.125	0.00197535	0.105087	0.0187973	0.985003	0.999842	chr7	35841042	35944917	103876	+	ENSG00000122545.13	protein_coding	KNOWN	2024-09-07	protein_coding	KNOWN	2024-09-07	2
4704	1304.39	-0.0416673	0.0833771	-0.499744	0.617255	0.999842	chr7	36193258	36341152	147895	+	ENSG00000122547.6	protein_coding	KNOWN	EEPD1	protein_coding	KNOWN	EEPD1	2
4705	248.741	0.16741	0.175332	0.954815	0.339671	0.999842	chr7	23145853	23217533	71681	+	ENSG00000122550.13	protein_coding	KNOWN	KLHL7	protein_coding	KNOWN	KLHL7	1
4706	402.094	0.0276324	0.143896	0.19203	0.847718	0.999842	chr7	35672269	35734681	62413	-	ENSG00000122557.5	protein_coding	KNOWN	HERPUD2	protein_coding	KNOWN	HERPUD2	1
4707	578.863	0.0159637	0.117644	0.135694	0.892063	0.999842	chr7	26241282	26252976	11695	+	ENSG00000122565.14	protein_coding	KNOWN	CBX3	protein_coding	KNOWN	CBX3	2
4708	2222.63	-0.0378263	0.0822905	-0.459668	0.645755	0.999842	chr7	26229547	26240649	11103	-	ENSG00000122566.16	protein_coding	KNOWN	HNRNPA2B1	protein_coding	KNOWN	HNRNPA2B1	2
4709	167.346	-0.157988	0.218236	-0.72393	0.469109	0.999842	chr7	29846602	29956682	110081	+	ENSG00000122574.6	protein_coding	KNOWN	WIPF3	protein_coding	KNOWN	WIPF3	1
4710	3.57811	1.48773	1.48886	0.999238	0.317679	0.999842	chr7	8474085	8792593	318509	+	ENSG00000122584.8	protein_coding	KNOWN	NXPH1	protein_coding	KNOWN	NXPH1	2
4711	148.413	0.150112	0.223121	0.672784	0.501085	0.999842	chr7	22980878	23053249	72372	-	ENSG00000122591.7	protein_coding	KNOWN	FAM126A	protein_coding	KNOWN	FAM126A	1
4712	113.936	-0.0944341	0.256547	-0.368097	0.712801	0.999842	chr7	27193335	27197055	3721	-	ENSG00000122592.6	protein_coding	KNOWN	HOXA7	protein_coding	KNOWN	HOXA7	2
4713	3.17969	-1.01468	1.53543	-0.660844	0.508712	0.999842	chr7	41724712	41742206	17495	-	ENSG00000122641.9	protein_coding	KNOWN	INHBA	protein_coding	KNOWN	INHBA	2
4714	189.493	-0.203749	0.190837	-1.06766	0.285674	0.999842	chr7	33053742	33101909	48168	-	ENSG00000122643.14	protein_coding	KNOWN	NT5C3A	protein_coding	KNOWN	NT5C3A	2
4715	233.35	0.0618617	0.171888	0.359896	0.718925	0.999842	chr7	12726981	12730559	3579	+	ENSG00000122644.8	protein_coding	KNOWN	ARL4A	protein_coding	KNOWN	ARL4A	2
4716	138.658	-0.286122	0.221925	-1.28927	0.197303	0.999842	chr7	5938856	5965605	26750	+	ENSG00000122674.8	protein_coding	KNOWN	CCZ1	protein_coding	KNOWN	CCZ1	2
4717	406.638	0.0329634	0.133698	0.246552	0.805255	0.999842	chr7	44111846	44121639	9794	-	ENSG00000122678.10	protein_coding	KNOWN	POLM	protein_coding	KNOWN	POLM	1
4718	333.625	0.0835922	0.145889	0.572986	0.566654	0.999842	chr7	2273866	2281340	7475	-	ENSG00000122687.13	protein_coding	KNOWN	FTSJ2	protein_coding	KNOWN	FTSJ2	2
4719	69.0016	0.269127	0.309427	0.869759	0.384432	0.999842	chr7	19060614	19156795	96182	-	ENSG00000122691.8	protein_coding	KNOWN	TWIST1	protein_coding	KNOWN	TWIST1	2
4720	615.702	-0.0388111	0.112229	-0.345821	0.729477	0.999842	chr9	33041762	33076165	34404	-	ENSG00000122692.7	protein_coding	KNOWN	SMU1	protein_coding	KNOWN	SMU1	2
4721	141.213	0.469647	0.218575	2.14867	0.0316606	0.999842	chr9	36137232	36163910	26679	+	ENSG00000122694.11	protein_coding	KNOWN	GLIPR2	protein_coding	KNOWN	GLIPR2	2
4722	496.382	-0.000699548	0.126941	-0.00551081	0.995603	0.999842	chr9	37879400	37903850	24451	-	ENSG00000122696.8	protein_coding	KNOWN	SLC25A51	protein_coding	KNOWN	SLC25A51	2
4723	955.798	-0.002976	0.0991612	-0.0300117	0.976058	0.999842	chr9	36191353	36304778	113426	+	ENSG00000122705.12	protein_coding	KNOWN	CLTA	protein_coding	KNOWN	CLTA	1
4724	351.005	-0.0592676	0.147749	-0.401137	0.688319	0.999842	chr9	36036930	36124448	87519	+	ENSG00000122707.7	protein_coding	KNOWN	RECK	protein_coding	KNOWN	RECK	2
4725	255.361	0.194678	0.17085	1.13947	0.254508	0.999842	chr9	33218863	33248565	29703	+	ENSG00000122711.4	protein_coding	KNOWN	SPINK4	protein_coding	KNOWN	SPINK4	2
4726	7.2513	-0.153712	0.959881	-0.160137	0.872773	0.999842	chr9	32629452	32635167	5716	-	ENSG00000122728.6	protein_coding	KNOWN	TAF1L	protein_coding	KNOWN	TAF1L	2
4727	342.958	-0.0458759	0.146271	-0.313636	0.753797	0.999842	chr9	32385118	32454767	69650	+	ENSG00000122729.14	protein_coding	KNOWN	ACO1	protein_coding	KNOWN	ACO1	2
4728	13.5831	-0.539385	0.692783	-0.778576	0.436229	0.999842	chr9	34957984	34982541	24558	+	ENSG00000122733.11	protein_coding	KNOWN	KIAA1045	protein_coding	KNOWN	KIAA1045	2
4729	69.3893	0.118473	0.351821	0.336742	0.736311	0.999842	chr9	34457912	34520982	63071	+	ENSG00000122735.11	protein_coding	KNOWN	DNAI1	protein_coding	KNOWN	DNAI1	2
4730	680.318	0.0349184	0.111187	0.314052	0.753482	0.999842	chr9	37800999	37867663	66665	+	ENSG00000122741.11	protein_coding	KNOWN	DCAF10	protein_coding	KNOWN	DCAF10	2
4731	7.42467	-0.432007	0.987095	-0.437655	0.661636	0.999842	chr9	34551430	34589621	38192	-	ENSG00000122756.10	protein_coding	KNOWN	CNTFR	protein_coding	KNOWN	CNTFR	2
4732	787.716	-0.0133418	0.101398	-0.131578	0.895318	0.999842	chr7	138516126	138665564	149439	-	ENSG00000122778.5	protein_coding	KNOWN	KIAA1549	protein_coding	KNOWN	KIAA1549	2
4733	591.207	0.0688239	0.119901	0.574009	0.565962	0.999842	chr7	138145579	138274738	129160	+	ENSG00000122779.12	protein_coding	KNOWN	TRIM24	protein_coding	KNOWN	TRIM24	2
4734	579.287	-0.00131273	0.115121	-0.011403	0.990902	0.999842	chr7	134777115	134855047	77933	-	ENSG00000122783.12	protein_coding	KNOWN	C7orf49	protein_coding	KNOWN	C7orf49	2
4735	1043.76	-0.091981	0.0942302	-0.976131	0.329	0.999842	chr7	134429503	134655479	225977	+	ENSG00000122786.15	protein_coding	KNOWN	CALD1	protein_coding	KNOWN	CALD1	2
4736	4.53547	0.47754	1.22739	0.389069	0.697225	0.999842	chr7	137687570	137802732	115163	+	ENSG00000122787.10	protein_coding	KNOWN	AKR1D1	protein_coding	KNOWN	AKR1D1	1
4737	26.2699	0.127734	0.50833	0.251281	0.801597	0.999842	chr10	75669435	75677255	7821	+	ENSG00000122861.11	protein_coding	KNOWN	PLAU	protein_coding	KNOWN	PLAU	2
4738	57.0725	-0.168819	0.364945	-0.462588	0.643659	0.999842	chr10	70848362	70864567	16206	+	ENSG00000122862.4	protein_coding	KNOWN	SRGN	protein_coding	KNOWN	SRGN	2
4739	857.567	0.00310176	0.097974	0.031659	0.974744	0.999842	chr10	73724623	73773322	48700	+	ENSG00000122863.5	protein_coding	KNOWN	CHST3	protein_coding	KNOWN	CHST3	2
4740	3976.89	-0.0290553	0.0657886	-0.441646	0.658745	0.999842	chr10	60273400	60591195	317796	+	ENSG00000122870.7	protein_coding	KNOWN	BICC1	protein_coding	KNOWN	BICC1	2
4741	175.241	0.05747	0.198651	0.289301	0.772351	0.999842	chr10	60029318	60049346	20029	+	ENSG00000122873.7	protein_coding	KNOWN	CISD1	protein_coding	KNOWN	CISD1	2
4742	53.8578	0.166782	0.350088	0.476401	0.633789	0.999842	chr10	64571756	64679160	107405	-	ENSG00000122877.9	protein_coding	KNOWN	EGR2	protein_coding	KNOWN	EGR2	2
4743	491.754	-0.0642244	0.128693	-0.499051	0.617743	0.999842	chr10	74889913	74928313	38401	-	ENSG00000122882.6	protein_coding	KNOWN	ECD	protein_coding	KNOWN	ECD	2
4744	532.729	0.0705613	0.121749	0.579565	0.562208	0.999842	chr10	74766975	74856232	89258	-	ENSG00000122884.8	protein_coding	KNOWN	P4HA1	protein_coding	KNOWN	P4HA1	2
4745	394.008	-0.00106455	0.138617	-0.0076798	0.993872	0.999842	chr10	70237756	70286731	48976	-	ENSG00000122912.10	protein_coding	KNOWN	SLC25A16	protein_coding	KNOWN	SLC25A16	2
4746	153.172	0.135093	0.211519	0.63868	0.523031	0.999842	chr10	58116989	58120536	3548	-	ENSG00000122952.12	protein_coding	KNOWN	ZWINT	protein_coding	KNOWN	ZWINT	2
4747	383.026	0.0734128	0.140564	0.522275	0.601479	0.999842	chr10	70883768	70932617	48850	+	ENSG00000122958.10	protein_coding	KNOWN	VPS26A	protein_coding	KNOWN	VPS26A	2
4748	1504.09	-0.00734357	0.0873341	-0.0840859	0.932988	0.999842	chr12	114254543	114403676	149134	-	ENSG00000122965.6	protein_coding	KNOWN	RBM19	protein_coding	KNOWN	RBM19	2
4749	2172.62	-0.0183949	0.0705076	-0.260893	0.794175	0.999842	chr12	120123595	120314595	191001	-	ENSG00000122966.9	protein_coding	KNOWN	CIT	protein_coding	KNOWN	CIT	1
4750	821.753	-0.151192	0.104512	-1.44666	0.147993	0.999842	chr12	110562640	110656602	93963	+	ENSG00000122970.11	protein_coding	KNOWN	IFT81	protein_coding	KNOWN	IFT81	2
4751	248.824	-0.054301	0.168978	-0.32135	0.747946	0.999842	chr12	121164038	121177811	13774	+	ENSG00000122971.4	protein_coding	KNOWN	ACADS	protein_coding	KNOWN	ACADS	2
4752	220.612	-0.0720869	0.179472	-0.401661	0.687934	0.999842	chr12	111065646	111142255	76610	-	ENSG00000122986.9	protein_coding	KNOWN	HVCN1	protein_coding	KNOWN	HVCN1	1
4753	1133.49	-0.0126153	0.0983205	-0.128308	0.897905	0.999842	chr12	113594979	113622784	27806	-	ENSG00000123064.8	protein_coding	KNOWN	DDX54	protein_coding	KNOWN	DDX54	1
4754	2997.97	0.027458	0.0678243	0.404841	0.685595	0.999842	chr12	116395711	116714643	318933	-	ENSG00000123066.3	protein_coding	KNOWN	MED13L	protein_coding	KNOWN	MED13L	1
4755	254.01	-0.189158	0.176634	-1.07091	0.28421	0.999842	chr1	51426917	51440305	13389	+	ENSG00000123080.6	protein_coding	KNOWN	CDKN2C	protein_coding	KNOWN	CDKN2C	2
4756	155.257	-0.0536024	0.20948	-0.255883	0.798041	0.999842	chr1	51702443	51739127	36685	+	ENSG00000123091.4	protein_coding	KNOWN	RNF11	protein_coding	KNOWN	RNF11	2
4757	344.646	-0.0418867	0.147172	-0.28461	0.775943	0.999842	chr12	26112462	26232825	120364	+	ENSG00000123094.11	protein_coding	KNOWN	RASSF8	protein_coding	KNOWN	RASSF8	2
4758	6.16313	-0.423213	1.03643	-0.408338	0.683026	0.999842	chr12	26272959	26277560	4602	-	ENSG00000123095.5	protein_coding	KNOWN	BHLHE41	protein_coding	KNOWN	BHLHE41	2
4759	233.337	0.0823896	0.176591	0.466555	0.640818	0.999842	chr12	26275424	26452223	176800	+	ENSG00000123096.7	protein_coding	KNOWN	SSPN	protein_coding	KNOWN	SSPN	2
4760	857.593	0.093776	0.103309	0.907726	0.364023	0.999842	chr12	26490342	26985631	495290	-	ENSG00000123104.7	protein_coding	KNOWN	ITPR2	protein_coding	KNOWN	ITPR2	2
4761	1611.48	0.0534323	0.0877872	0.608657	0.542752	0.999842	chr12	28286682	28732883	446202	+	ENSG00000123106.6	protein_coding	KNOWN	CCDC91	protein_coding	KNOWN	CCDC91	2
4762	37.4867	-0.539015	0.428414	-1.25816	0.208333	0.999842	chr8	91804278	91971636	167359	+	ENSG00000123119.7	protein_coding	KNOWN	NECAB1	protein_coding	KNOWN	NECAB1	2
4763	892.285	-0.15575	0.0986267	-1.57919	0.114292	0.999842	chr8	87355467	87490649	135183	+	ENSG00000123124.9	protein_coding	KNOWN	WWP1	protein_coding	KNOWN	WWP1	1
4764	562.125	-0.0734372	0.118088	-0.621883	0.534019	0.999842	chrX	23720370	23784092	63723	-	ENSG00000123130.12	protein_coding	KNOWN	ACOT9	protein_coding	KNOWN	ACOT9	2
4765	250.943	-0.00489371	0.169989	-0.0287883	0.977033	0.999842	chrX	23682879	23704516	21638	+	ENSG00000123131.8	protein_coding	KNOWN	PRDX4	protein_coding	KNOWN	PRDX4	2
4766	685.32	0.0583762	0.111913	0.521622	0.601934	0.999842	chr19	14519631	14529692	10062	-	ENSG00000123136.10	protein_coding	KNOWN	DDX39A	protein_coding	KNOWN	DDX39A	1
4767	988.42	0.0328648	0.0981006	0.335011	0.737616	0.999842	chr19	14544365	14582679	38315	+	ENSG00000123143.8	protein_coding	KNOWN	PKN1	protein_coding	KNOWN	PKN1	1
4768	286.545	-0.0762135	0.164863	-0.462283	0.643878	0.999842	chr19	12841454	12845089	3636	-	ENSG00000123144.6	protein_coding	KNOWN	C19orf43	protein_coding	KNOWN	C19orf43	1
4769	1122.91	0.109173	0.0900571	1.21227	0.22541	0.999842	chr19	14491813	14519537	27725	+	ENSG00000123146.15	protein_coding	KNOWN	CD97	protein_coding	KNOWN	CD97	1
4770	240.186	0.155075	0.170787	0.908003	0.363877	0.999842	chr19	12778114	12786646	8533	+	ENSG00000123154.7	protein_coding	KNOWN	WDR83	protein_coding	KNOWN	WDR83	2
4771	700.691	-0.108264	0.105882	-1.0225	0.306543	0.999842	chr19	14588572	14606444	17873	-	ENSG00000123159.11	protein_coding	KNOWN	GIPC1	protein_coding	KNOWN	GIPC1	2
4772	168.654	-0.205843	0.202504	-1.01649	0.309397	0.999842	chr13	50486842	50510126	23285	-	ENSG00000123178.10	protein_coding	KNOWN	SPRYD7	protein_coding	KNOWN	SPRYD7	2
4773	281.256	-0.0451848	0.15769	-0.286543	0.774463	0.999842	chr13	50234859	50265111	30253	-	ENSG00000123179.9	protein_coding	KNOWN	EBPL	protein_coding	KNOWN	EBPL	2
4774	76.5281	0.117703	0.30586	0.384827	0.700366	0.999842	chr13	52506809	52585130	78322	-	ENSG00000123191.9	protein_coding	KNOWN	ATP7B	protein_coding	KNOWN	ATP7B	2
4775	401.124	-0.0660704	0.15015	-0.440028	0.659917	0.999842	chr13	46528600	46626394	97795	-	ENSG00000123200.12	protein_coding	KNOWN	ZC3H13	protein_coding	KNOWN	ZC3H13	2
4776	1376.97	-0.0511165	0.081885	-0.624248	0.532465	0.999842	chr5	65018523	65167553	149031	+	ENSG00000123213.18	protein_coding	KNOWN	NLN	protein_coding	KNOWN	NLN	1
4777	508.763	-0.0826444	0.125101	-0.66062	0.508856	0.999842	chr5	64813593	64858498	44906	-	ENSG00000123219.8	protein_coding	KNOWN	CENPK	protein_coding	KNOWN	CENPK	2
4778	328.025	-0.00524879	0.148068	-0.0354485	0.971722	0.999842	chr10	13141949	13180291	38343	+	ENSG00000123240.12	protein_coding	KNOWN	OPTN	protein_coding	KNOWN	OPTN	2
4779	549.632	-0.0928249	0.126628	-0.733051	0.463527	0.999842	chr12	51157993	51214905	56913	+	ENSG00000123268.4	protein_coding	KNOWN	ATF1	protein_coding	KNOWN	ATF1	2
4780	226.789	-0.14177	0.181798	-0.779819	0.435497	0.999842	chr12	58176872	58201854	24983	+	ENSG00000123297.12	protein_coding	KNOWN	TSFM	protein_coding	KNOWN	TSFM	1
4781	91.7309	-0.0980832	0.270771	-0.362236	0.717175	0.999842	chr12	57866038	57882097	16060	-	ENSG00000123329.13	protein_coding	KNOWN	ARHGAP9	protein_coding	KNOWN	ARHGAP9	1
4782	86.9712	0.071588	0.276179	0.259209	0.795474	0.999842	chr12	56229217	56236250	7034	-	ENSG00000123342.11	protein_coding	KNOWN	MMP19	protein_coding	KNOWN	MMP19	1
4783	194.498	0.157232	0.195239	0.805331	0.420629	0.999842	chr12	53689575	53693234	3660	+	ENSG00000123349.9	protein_coding	KNOWN	PFDN5	protein_coding	KNOWN	PFDN5	1
4784	1817.79	-0.0312213	0.0847583	-0.368357	0.712607	0.999842	chr12	49760867	49921205	160339	+	ENSG00000123352.13	protein_coding	KNOWN	SPATS2	protein_coding	KNOWN	SPATS2	1
4785	198.997	-0.0721327	0.186533	-0.386703	0.698976	0.999842	chr12	56212203	56215663	3461	+	ENSG00000123353.5	protein_coding	KNOWN	ORMDL2	protein_coding	KNOWN	ORMDL2	1
4786	1590.24	0.0269401	0.0845128	0.318769	0.749902	0.999842	chr12	52417116	52453291	36176	+	ENSG00000123358.15	protein_coding	KNOWN	NR4A1	protein_coding	KNOWN	NR4A1	1
4787	11.3598	-0.344716	0.770253	-0.447537	0.654488	0.999842	chr12	54943634	54973023	29390	+	ENSG00000123360.7	protein_coding	KNOWN	PDE1B	protein_coding	KNOWN	PDE1B	1
4788	183.44	0.101395	0.198194	0.511598	0.608932	0.999842	chr12	54333035	54340328	7294	+	ENSG00000123364.3	protein_coding	KNOWN	HOXC13	protein_coding	KNOWN	HOXC13	2
4789	739.149	0.0353558	0.104037	0.339839	0.733978	0.999842	chr12	57522776	57607134	84359	+	ENSG00000123384.9	protein_coding	KNOWN	LRP1	protein_coding	KNOWN	LRP1	1
4790	50.5799	-0.330221	0.360487	-0.916041	0.359645	0.999842	chr12	54367410	54371427	4018	+	ENSG00000123388.4	protein_coding	KNOWN	HOXC11	protein_coding	KNOWN	HOXC11	1
4791	260.978	0.0183079	0.164968	0.110979	0.911633	0.999842	chr12	52463530	52471278	7749	+	ENSG00000123395.10	protein_coding	KNOWN	C12orf44	protein_coding	KNOWN	C12orf44	2
4792	17.8679	0.440012	0.604878	0.727438	0.466957	0.999842	chr12	54685895	54694405	8511	-	ENSG00000123405.9	protein_coding	KNOWN	NFE2	protein_coding	KNOWN	NFE2	2
4793	6.98553	-0.0540881	0.961085	-0.0562782	0.95512	0.999842	chr12	54349118	54352740	3623	+	ENSG00000123407.3	protein_coding	KNOWN	HOXC12	protein_coding	KNOWN	HOXC12	2
4794	183.483	-0.198866	0.192726	-1.03186	0.302139	0.999842	chr12	56401943	56432219	30277	+	ENSG00000123411.10	protein_coding	KNOWN	IKZF4	protein_coding	KNOWN	IKZF4	1
4795	652.238	0.0698378	0.11181	0.624613	0.532225	0.999842	chr12	54558529	54582278	23750	-	ENSG00000123415.10	protein_coding	KNOWN	SMUG1	protein_coding	KNOWN	SMUG1	1
4796	1505.48	0.0559119	0.0813768	0.687074	0.492036	0.999842	chr12	49521565	49524680	3116	-	ENSG00000123416.11	protein_coding	KNOWN	TUBA1B	protein_coding	KNOWN	TUBA1B	1
4797	235.49	0.0868797	0.171501	0.506584	0.612446	0.999842	chr12	58165775	58176324	10550	+	ENSG00000123427.11	protein_coding	KNOWN	METTL21B	protein_coding	KNOWN	METTL21B	1
4798	23.6573	0.00670985	0.530143	0.0126567	0.989902	0.999842	chr9	136528682	136604577	75896	-	ENSG00000123453.12	protein_coding	KNOWN	SARDH	protein_coding	KNOWN	SARDH	2
4799	138.443	-0.215026	0.220544	-0.974983	0.329569	0.999842	chr1	47098409	47139039	40631	-	ENSG00000123472.8	protein_coding	KNOWN	ATPAF1	protein_coding	KNOWN	ATPAF1	1
4800	482.472	-0.11052	0.124357	-0.888729	0.374149	0.999842	chr1	47715811	47779319	63509	-	ENSG00000123473.11	protein_coding	KNOWN	STIL	protein_coding	KNOWN	STIL	1
4801	2888.4	-0.086493	0.0682782	-1.26677	0.205236	0.999842	chr2	234742062	234762712	20651	-	ENSG00000123485.7	protein_coding	KNOWN	HJURP	protein_coding	KNOWN	HJURP	2
4802	484.688	0.0660423	0.127434	0.518247	0.604286	0.999842	chr6	111196473	111216916	20444	+	ENSG00000123505.10	protein_coding	KNOWN	AMD1	protein_coding	KNOWN	AMD1	2
4803	60.3548	-0.213844	0.33196	-0.644185	0.519456	0.999842	chr6	97337189	97345257	8069	-	ENSG00000123545.5	protein_coding	KNOWN	NDUFAF4	protein_coding	KNOWN	NDUFAF4	2
4804	589.296	-0.019699	0.114402	-0.172192	0.863287	0.999842	chr6	99880190	99969104	88915	-	ENSG00000123552.13	protein_coding	KNOWN	USP45	protein_coding	KNOWN	USP45	2
4805	437.075	-0.0233842	0.135653	-0.172382	0.863137	0.999842	chrX	102930424	102942586	12163	-	ENSG00000123562.12	protein_coding	KNOWN	MORF4L2	protein_coding	KNOWN	MORF4L2	2
4806	139.785	0.0848122	0.227835	0.372253	0.709704	0.999842	chrX	103411801	103440583	28783	+	ENSG00000123575.8	protein_coding	KNOWN	FAM199X	protein_coding	KNOWN	FAM199X	2
4807	246.656	-0.0423739	0.170887	-0.247965	0.804161	0.999842	chrX	13707744	13728625	20882	+	ENSG00000123595.5	protein_coding	KNOWN	RAB9A	protein_coding	KNOWN	RAB9A	2
4808	747.806	0.0220815	0.103096	0.214183	0.830404	0.999842	chr2	172173919	172290812	116894	-	ENSG00000123600.14	protein_coding	KNOWN	METTL8	protein_coding	KNOWN	METTL8	1
4809	476.178	-0.0674147	0.12555	-0.536957	0.591297	0.999842	chr2	166713985	166809853	95869	-	ENSG00000123607.10	protein_coding	KNOWN	TTC21B	protein_coding	KNOWN	TTC21B	1
4810	166.058	-0.0720046	0.20319	-0.35437	0.723062	0.999842	chr2	152126979	152146071	19093	-	ENSG00000123609.6	protein_coding	KNOWN	NMI	protein_coding	KNOWN	NMI	2
4811	5.41545	-0.363661	1.12203	-0.324109	0.745856	0.999842	chr2	158383279	158485017	101739	-	ENSG00000123612.11	protein_coding	KNOWN	ACVR1C	protein_coding	KNOWN	ACVR1C	2
4812	1233.89	-0.156615	0.090852	-1.72385	0.0847358	0.999842	chr2	160175490	160472703	297214	-	ENSG00000123636.13	protein_coding	KNOWN	BAZ2B	protein_coding	KNOWN	BAZ2B	1
4813	354.098	0.243349	0.144617	1.68271	0.0924303	0.999842	chr5	150817107	150871942	54836	+	ENSG00000123643.8	protein_coding	KNOWN	SLC36A1	protein_coding	KNOWN	SLC36A1	1
4814	923.097	-0.0538393	0.0952197	-0.565421	0.571787	0.999842	chr1	211916799	212003614	86816	-	ENSG00000123684.8	protein_coding	KNOWN	LPGAT1	protein_coding	KNOWN	LPGAT1	2
4815	95.3269	-0.188169	0.275974	-0.681836	0.495343	0.999842	chr1	212859760	212872827	13068	-	ENSG00000123685.4	protein_coding	KNOWN	BATF3	protein_coding	KNOWN	BATF3	2
4816	7.79946	0.240133	0.9203	0.260929	0.794147	0.999842	chr1	209849265	209849733	469	+	ENSG00000123689.5	protein_coding	KNOWN	G0S2	protein_coding	KNOWN	G0S2	2
4817	64.3882	-0.0957861	0.330187	-0.290097	0.771742	0.999842	chr17	68165314	68176189	10876	+	ENSG00000123700.4	protein_coding	KNOWN	KCNJ2	protein_coding	KNOWN	KCNJ2	2
4818	327.963	-0.0358483	0.157625	-0.227428	0.820091	0.999842	chrX	131337053	131352971	15919	-	ENSG00000123728.5	protein_coding	KNOWN	RAP2C	protein_coding	KNOWN	RAP2C	2
4819	177.263	-0.0529156	0.196363	-0.269479	0.787561	0.999842	chr4	122722972	122738176	15205	+	ENSG00000123737.8	protein_coding	KNOWN	EXOSC9	protein_coding	KNOWN	EXOSC9	1
4820	40.3155	0.321825	0.419028	0.768028	0.442471	0.999842	chr4	110631145	110650733	19589	-	ENSG00000123739.6	protein_coding	KNOWN	PLA2G12A	protein_coding	KNOWN	PLA2G12A	2
4821	1597.19	0.0297045	0.0775977	0.382801	0.701867	0.999842	chr19	41197434	41223612	26179	-	ENSG00000123815.7	protein_coding	KNOWN	ADCK4	protein_coding	KNOWN	ADCK4	2
4822	292.71	-0.0473473	0.155723	-0.304049	0.76109	0.999842	chr1	207223301	207254369	31069	+	ENSG00000123836.10	protein_coding	KNOWN	PFKFB2	protein_coding	KNOWN	PFKFB2	2
4823	12.0084	-1.32291	0.793787	-1.66658	0.0955981	0.999842	chr11	87846410	87908135	61726	-	ENSG00000123892.7	protein_coding	KNOWN	RAB38	protein_coding	KNOWN	RAB38	1
4824	15.1314	-0.272717	0.65433	-0.416788	0.676833	0.999842	chr11	94110477	94134085	23609	-	ENSG00000123901.4	protein_coding	KNOWN	GPR83	protein_coding	KNOWN	GPR83	1
4825	2901.59	0.0236618	0.0694672	0.340617	0.733392	0.999842	chr8	141541264	141645218	103955	-	ENSG00000123908.7	protein_coding	KNOWN	AGO2	protein_coding	KNOWN	AGO2	1
4826	274.785	0.126471	0.160517	0.787896	0.430758	0.999842	chr4	2249159	2263521	14363	-	ENSG00000123933.10	protein_coding	KNOWN	MXD4	protein_coding	KNOWN	MXD4	2
4827	295.734	-0.00905212	0.154895	-0.0584405	0.953398	0.999842	chr9	91926613	91931618	5006	+	ENSG00000123975.4	protein_coding	KNOWN	CKS2	protein_coding	KNOWN	CKS2	2
4828	16.192	0.603618	0.647868	0.9317	0.351492	0.999842	chr2	228736270	228789060	52791	+	ENSG00000123977.5	protein_coding	KNOWN	DAW1	protein_coding	KNOWN	DAW1	1
4829	1557.54	0.0524046	0.0814566	0.643343	0.520001	0.999842	chr2	223726152	223809357	83206	+	ENSG00000123983.9	protein_coding	KNOWN	ACSL3	protein_coding	KNOWN	ACSL3	1
4830	94.3781	0.323892	0.2654	1.22039	0.222316	0.999842	chr2	220403669	220408009	4341	-	ENSG00000123989.9	protein_coding	KNOWN	CHPF	protein_coding	KNOWN	CHPF	2
4831	489.998	0.0152094	0.125786	0.120915	0.903758	0.999842	chr2	220238268	220264244	25977	-	ENSG00000123992.14	protein_coding	KNOWN	DNPEP	protein_coding	KNOWN	DNPEP	1
4832	103.896	0.322746	0.253286	1.27424	0.202579	0.999842	chr2	220434384	220440435	6052	+	ENSG00000123999.4	protein_coding	KNOWN	INHA	protein_coding	KNOWN	INHA	2
4833	11.5232	0.153974	0.760775	0.202391	0.839611	0.999842	chr2	223537005	223574649	37645	+	ENSG00000124003.9	protein_coding	KNOWN	MOGAT1	protein_coding	KNOWN	MOGAT1	2
4834	878.16	0.0997865	0.0982062	1.01609	0.309585	0.999842	chr2	220415451	220436081	20631	-	ENSG00000124006.10	protein_coding	KNOWN	OBSL1	protein_coding	KNOWN	OBSL1	2
4835	1675.47	0.00407337	0.0783356	0.0519989	0.95853	0.999842	chr16	67977377	68003004	25628	-	ENSG00000124067.12	protein_coding	KNOWN	SLC12A4	protein_coding	KNOWN	SLC12A4	1
4836	168.408	0.131038	0.208925	0.627198	0.53053	0.999842	chr16	67696848	67700668	3821	-	ENSG00000124074.7	protein_coding	KNOWN	ENKD1	protein_coding	KNOWN	ENKD1	2
4837	307.715	0.249694	0.152456	1.63781	0.101461	0.999842	chr20	54934471	54943719	9249	+	ENSG00000124098.9	protein_coding	KNOWN	FAM210B	protein_coding	KNOWN	FAM210B	2
4838	6.53464	0.376737	0.987107	0.381657	0.702716	0.999842	chr20	55092743	55101198	8456	+	ENSG00000124103.8	protein_coding	KNOWN	FAM209A	protein_coding	KNOWN	FAM209A	2
4839	315.415	-0.0101629	0.149871	-0.0678113	0.945936	0.999842	chr20	44462949	44471914	8966	+	ENSG00000124104.14	protein_coding	KNOWN	SNX21	protein_coding	KNOWN	SNX21	2
4840	3.59615	1.46799	1.40097	1.04784	0.294713	0.999842	chr20	43880880	43882705	1826	-	ENSG00000124107.5	protein_coding	KNOWN	SLPI	protein_coding	KNOWN	SLPI	2
4841	20.0411	-0.615594	0.582226	-1.05731	0.29037	0.999842	chr20	44376583	44420071	43489	-	ENSG00000124116.14	protein_coding	KNOWN	WFDC3	protein_coding	KNOWN	WFDC3	1
4842	507.273	0.078158	0.121768	0.64186	0.520964	0.999842	chr20	43105026	43123244	18219	+	ENSG00000124120.6	protein_coding	KNOWN	TTPAL	protein_coding	KNOWN	TTPAL	1
4843	969.203	0.0443305	0.0957486	0.462988	0.643373	0.999842	chr20	47240790	47443920	203131	-	ENSG00000124126.9	protein_coding	KNOWN	PREX1	protein_coding	KNOWN	PREX1	2
4844	87.5437	-0.173742	0.284465	-0.610767	0.541354	0.999842	chr20	43720951	43729253	8303	-	ENSG00000124134.4	protein_coding	KNOWN	KCNS1	protein_coding	KNOWN	KCNS1	2
4845	325.567	0.105586	0.149034	0.708474	0.478651	0.999842	chr20	44650856	44688784	37929	+	ENSG00000124140.8	protein_coding	KNOWN	SLC12A5	protein_coding	KNOWN	SLC12A5	2
4846	8.65169	-0.606701	0.869219	-0.697984	0.485187	0.999842	chr20	37231077	37279678	48602	+	ENSG00000124143.6	protein_coding	KNOWN	ARHGAP40	protein_coding	KNOWN	ARHGAP40	2
4847	471.932	-0.0574238	0.138637	-0.414202	0.678726	0.999842	chr20	43953928	43976564	22637	-	ENSG00000124145.5	protein_coding	KNOWN	SDC4	protein_coding	KNOWN	SDC4	2
4848	4483.94	-0.0847372	0.0699109	-1.21208	0.225483	0.999842	chr20	46131101	46285621	154521	+	ENSG00000124151.14	protein_coding	KNOWN	NCOA3	protein_coding	KNOWN	NCOA3	2
4849	253.986	-0.165453	0.172052	-0.961644	0.336228	0.999842	chr20	44045217	44054884	9668	+	ENSG00000124155.12	protein_coding	KNOWN	PIGT	protein_coding	KNOWN	PIGT	2
4850	59.9454	0.137092	0.350717	0.39089	0.695879	0.999842	chr20	43922085	43936669	14585	-	ENSG00000124159.11	protein_coding	KNOWN	MATN4	protein_coding	KNOWN	MATN4	2
4851	625.989	-0.0486029	0.112046	-0.433778	0.664449	0.999842	chr20	44689624	44718091	28468	-	ENSG00000124160.7	protein_coding	KNOWN	NCOA5	protein_coding	KNOWN	NCOA5	2
4852	731.949	0.130986	0.103805	1.26185	0.207003	0.999842	chr20	56964678	57026157	61480	+	ENSG00000124164.11	protein_coding	KNOWN	VAPB	protein_coding	KNOWN	VAPB	2
4853	803.016	-0.228032	0.105169	-2.16824	0.0301401	0.999842	chr20	49348581	49373332	24752	+	ENSG00000124171.4	protein_coding	KNOWN	PARD6B	protein_coding	KNOWN	PARD6B	1
4854	153.66	-0.0137274	0.210318	-0.0652698	0.947959	0.999842	chr20	57600522	57606937	6416	-	ENSG00000124172.5	protein_coding	KNOWN	ATP5E	protein_coding	KNOWN	ATP5E	2
4855	1653.74	0.0727821	0.0778023	0.935476	0.349543	0.999842	chr20	40030741	40246633	215893	-	ENSG00000124177.10	protein_coding	KNOWN	CHD6	protein_coding	KNOWN	CHD6	2
4856	855.35	0.170741	0.0980318	1.74169	0.0815629	0.999842	chr20	39766100	39811629	45530	+	ENSG00000124181.10	protein_coding	KNOWN	PLCG1	protein_coding	KNOWN	PLCG1	2
4857	961.82	0.0556581	0.0951036	0.585237	0.558389	0.999842	chr20	42544004	42698256	154253	+	ENSG00000124191.13	protein_coding	KNOWN	TOX2	protein_coding	KNOWN	TOX2	2
4858	454.994	0.158273	0.129947	1.21798	0.223232	0.999842	chr20	42087068	42092245	5178	+	ENSG00000124193.10	protein_coding	KNOWN	SRSF6	protein_coding	KNOWN	SRSF6	2
4859	47.3473	-0.380638	0.372809	-1.021	0.307254	0.999842	chr20	42876387	42909013	32627	+	ENSG00000124194.11	protein_coding	KNOWN	GDAP1L1	protein_coding	KNOWN	GDAP1L1	2
4860	1204.7	0.00903295	0.0878993	0.102765	0.91815	0.999842	chr20	47538927	47653230	114304	+	ENSG00000124198.8	protein_coding	KNOWN	ARFGEF2	protein_coding	KNOWN	ARFGEF2	2
4861	793.751	-0.0578252	0.101175	-0.571537	0.567636	0.999842	chr20	47854483	47894463	39981	-	ENSG00000124201.10	protein_coding	KNOWN	ZNFX1	protein_coding	KNOWN	ZNFX1	2
4862	19.2453	0.118654	0.579219	0.204852	0.837688	0.999842	chr20	57766575	57834168	67594	+	ENSG00000124203.5	protein_coding	KNOWN	ZNF831	protein_coding	KNOWN	ZNF831	1
4863	1071.83	-0.0591981	0.0911192	-0.649678	0.5159	0.999842	chr20	47663349	47713489	50141	+	ENSG00000124207.12	protein_coding	KNOWN	CSE1L	protein_coding	KNOWN	CSE1L	2
4864	600.945	-0.022101	0.113432	-0.194839	0.845519	0.999842	chr20	56885252	56942563	57312	+	ENSG00000124209.3	protein_coding	KNOWN	RAB22A	protein_coding	KNOWN	RAB22A	2
4865	8.70511	-0.26289	0.860289	-0.305584	0.759922	0.999842	chr20	48120411	48184183	63773	-	ENSG00000124212.5	protein_coding	KNOWN	PTGIS	protein_coding	KNOWN	PTGIS	2
4866	697.376	0.072643	0.110611	0.656742	0.511347	0.999842	chr20	47729878	47804404	74527	-	ENSG00000124214.15	protein_coding	KNOWN	STAU1	protein_coding	KNOWN	STAU1	2
4867	77.5304	0.118206	0.30567	0.386711	0.69897	0.999842	chr20	58533971	58609066	75096	+	ENSG00000124215.12	protein_coding	KNOWN	CDH26	protein_coding	KNOWN	CDH26	2
4868	109.671	-0.0280739	0.247707	-0.113335	0.909765	0.999842	chr20	48600036	48605423	5388	+	ENSG00000124216.3	protein_coding	KNOWN	SNAI1	protein_coding	KNOWN	SNAI1	2
4869	109.805	0.2193	0.248183	0.883622	0.3769	0.999842	chr20	49575863	49577820	1958	+	ENSG00000124217.3	protein_coding	KNOWN	MOCS3	protein_coding	KNOWN	MOCS3	2
4870	40.0253	0.155326	0.403537	0.384912	0.700302	0.999842	chr20	57226828	57254582	27755	+	ENSG00000124222.17	protein_coding	KNOWN	STX16	protein_coding	KNOWN	STX16	2
4871	532.009	-0.0135903	0.121478	-0.111874	0.910923	0.999842	chr20	56806188	56883995	77808	-	ENSG00000124224.12	protein_coding	KNOWN	PPP4R1L	protein_coding	KNOWN	PPP4R1L	2
4872	3328.83	-0.0120139	0.0661312	-0.181668	0.855843	0.999842	chr20	56223448	56286092	62645	-	ENSG00000124225.11	protein_coding	KNOWN	PMEPA1	protein_coding	KNOWN	PMEPA1	1
4873	196.96	-0.244456	0.191282	-1.27799	0.201254	0.999842	chr20	48553448	48570429	16982	+	ENSG00000124226.7	protein_coding	KNOWN	RNF114	protein_coding	KNOWN	RNF114	2
4874	48.1149	-0.293896	0.369732	-0.794889	0.426678	0.999842	chr20	56793551	56803209	9659	-	ENSG00000124227.4	protein_coding	KNOWN	ANKRD60	protein_coding	KNOWN	ANKRD60	2
4875	293.137	0.109419	0.161493	0.677548	0.498058	0.999842	chr20	47836384	47860614	24231	+	ENSG00000124228.10	protein_coding	KNOWN	DDX27	protein_coding	KNOWN	DDX27	2
4876	2.78161	0.403805	1.54593	0.261205	0.793934	0.999842	chr20	43935991	43945803	9813	+	ENSG00000124232.6	protein_coding	KNOWN	RBPJL	protein_coding	KNOWN	RBPJL	2
4877	762.392	0.0102791	0.102316	0.100465	0.919976	0.999842	chr20	49411931	49493714	81784	+	ENSG00000124243.13	protein_coding	KNOWN	BCAS4	protein_coding	KNOWN	BCAS4	2
4878	32.2465	-0.291584	0.449775	-0.648289	0.516798	0.999842	chr20	43374921	43379675	4755	+	ENSG00000124249.5	protein_coding	KNOWN	KCNK15	protein_coding	KNOWN	KCNK15	2
4879	77.129	-0.243565	0.30011	-0.811586	0.417029	0.999842	chr20	44517264	44519426	2163	-	ENSG00000124257.6	protein_coding	KNOWN	NEURL2	protein_coding	KNOWN	NEURL2	1
4880	558.574	-0.0200112	0.121567	-0.16461	0.869251	0.999842	chr5	7851799	7906138	54340	+	ENSG00000124275.10	protein_coding	KNOWN	MTRR	protein_coding	KNOWN	MTRR	1
4881	3464.01	0.0515073	0.0730167	0.705418	0.48055	0.999842	chr19	33877856	34012200	134345	-	ENSG00000124299.9	protein_coding	KNOWN	PEPD	protein_coding	KNOWN	PEPD	1
4882	42.1994	0.146327	0.429891	0.340382	0.733569	0.999842	chr19	34113361	34264414	151054	+	ENSG00000124302.8	protein_coding	KNOWN	CHST8	protein_coding	KNOWN	CHST8	2
4883	937.367	0.0366231	0.0976442	0.375067	0.707611	0.999842	chrX	53262058	53350022	87965	-	ENSG00000124313.8	protein_coding	KNOWN	IQSEC2	protein_coding	KNOWN	IQSEC2	2
4884	12.1987	-0.0198243	0.75167	-0.0263736	0.978959	0.999842	chrX	2670591	2734539	63949	+	ENSG00000124343.8	protein_coding	KNOWN	XG	protein_coding	KNOWN	XG	2
4885	609.7	0.0147715	0.113843	0.129754	0.896761	0.999842	chr2	74056586	74100786	44201	+	ENSG00000124356.11	protein_coding	KNOWN	STAMBP	protein_coding	KNOWN	STAMBP	1
4886	909.323	-0.06301	0.0976252	-0.645428	0.51865	0.999842	chr2	71291974	71306935	14962	+	ENSG00000124357.8	protein_coding	KNOWN	NAGK	protein_coding	KNOWN	NAGK	1
4887	181.358	-0.243216	0.193947	-1.25403	0.20983	0.999842	chr2	71336814	71356869	20056	-	ENSG00000124370.6	protein_coding	KNOWN	MCEE	protein_coding	KNOWN	MCEE	2
4888	14.61	-0.492664	0.692138	-0.7118	0.476589	0.999842	chr2	71409869	71453713	43845	-	ENSG00000124374.8	protein_coding	KNOWN	PAIP2B	protein_coding	KNOWN	PAIP2B	2
4889	76.7578	0.0292235	0.303766	0.0962042	0.923358	0.999842	chr2	70121192	70132707	11516	+	ENSG00000124380.6	protein_coding	KNOWN	SNRNP27	protein_coding	KNOWN	SNRNP27	2
4890	286.071	-0.0987964	0.15739	-0.627716	0.53019	0.999842	chr2	71357944	71377231	19288	+	ENSG00000124383.4	protein_coding	KNOWN	MPHOSPH10	protein_coding	KNOWN	MPHOSPH10	2
4891	148.583	0.105027	0.215108	0.488255	0.625369	0.999842	chr16	88705499	88706881	1383	+	ENSG00000124391.4	protein_coding	KNOWN	IL17C	protein_coding	KNOWN	IL17C	2
4892	40.5313	-0.108571	0.405304	-0.267875	0.788795	0.999842	chr4	42410390	42658622	248233	-	ENSG00000124406.12	protein_coding	KNOWN	ATP8A1	protein_coding	KNOWN	ATP8A1	2
4893	2670.49	-0.0509112	0.0662289	-0.768715	0.442062	0.999842	chr17	20902910	20946573	43664	-	ENSG00000124422.7	protein_coding	KNOWN	USP22	protein_coding	KNOWN	USP22	1
4894	192.658	-0.113561	0.189415	-0.599533	0.548818	0.999842	chrX	84532402	84634248	101847	-	ENSG00000124429.13	protein_coding	KNOWN	POF1B	protein_coding	KNOWN	POF1B	2
4895	23.1269	0.341483	0.532862	0.640847	0.521622	0.999842	chr19	46800803	46846690	45888	+	ENSG00000124440.11	protein_coding	KNOWN	HIF3A	protein_coding	KNOWN	HIF3A	2
4896	41.1441	-0.336195	0.405262	-0.829575	0.406779	0.999842	chr19	44101044	44105309	4266	+	ENSG00000124444.11	protein_coding	KNOWN	ZNF576	protein_coding	KNOWN	ZNF576	2
4897	4.76492	0.309131	1.15705	0.267172	0.789337	0.999842	chr19	44220662	44224173	3512	+	ENSG00000124449.6	protein_coding	KNOWN	IRGC	protein_coding	KNOWN	IRGC	2
4898	231.584	0.0981796	0.17813	0.551169	0.581518	0.999842	chr19	44416781	44438930	22150	-	ENSG00000124459.7	protein_coding	KNOWN	ZNF45	protein_coding	KNOWN	ZNF45	2
4899	51.567	0.00411014	0.369616	0.01112	0.991128	0.999842	chr19	43964939	43969312	4374	-	ENSG00000124466.8	protein_coding	KNOWN	LYPD3	protein_coding	KNOWN	LYPD3	2
4900	141.559	0.188945	0.224678	0.84096	0.40037	0.999842	chr19	43256838	43359343	102506	-	ENSG00000124467.14	protein_coding	KNOWN	PSG8	protein_coding	KNOWN	PSG8	2
4901	3.96383	-0.199739	1.28949	-0.154898	0.876902	0.999842	chr19	43084393	43098707	14315	-	ENSG00000124469.6	protein_coding	KNOWN	CEACAM8	protein_coding	KNOWN	CEACAM8	2
4902	1633	-0.0882399	0.077425	-1.13968	0.254419	0.999842	chrX	40945388	41095832	150445	+	ENSG00000124486.8	protein_coding	KNOWN	USP9X	protein_coding	KNOWN	USP9X	2
4903	18.4364	0.76086	0.604818	1.258	0.208392	0.999842	chr6	33989628	34122899	133272	-	ENSG00000124493.9	protein_coding	KNOWN	GRM4	protein_coding	KNOWN	GRM4	2
4904	1290.84	0.0157377	0.0899683	0.174925	0.861139	0.999842	chr6	42192669	42419289	226621	-	ENSG00000124496.8	protein_coding	KNOWN	TRERF1	protein_coding	KNOWN	TRERF1	2
4905	27.9534	-0.330714	0.494157	-0.669248	0.503338	0.999842	chr6	34434416	34503006	68591	+	ENSG00000124507.6	protein_coding	KNOWN	PACSIN1	protein_coding	KNOWN	PACSIN1	2
4906	118.356	0.123003	0.240619	0.511195	0.609214	0.999842	chr6	26383824	26395102	11279	+	ENSG00000124508.12	protein_coding	KNOWN	BTN2A2	protein_coding	KNOWN	BTN2A2	1
4907	323.983	-0.124475	0.149337	-0.833517	0.404553	0.999842	chr6	13575316	13614790	39475	+	ENSG00000124523.10	protein_coding	KNOWN	SIRT5	protein_coding	KNOWN	SIRT5	2
4908	152.79	-0.0263361	0.215675	-0.12211	0.902812	0.999842	chr6	24403653	24425810	22158	+	ENSG00000124532.10	protein_coding	KNOWN	MRS2	protein_coding	KNOWN	MRS2	2
4909	308.062	0.1818	0.15941	1.14046	0.254096	0.999842	chr6	2766148	2787186	21039	+	ENSG00000124535.11	protein_coding	KNOWN	WRNIP1	protein_coding	KNOWN	WRNIP1	2
4910	424.391	-0.103127	0.132855	-0.776239	0.437608	0.999842	chr6	42989883	43001894	12012	+	ENSG00000124541.6	protein_coding	KNOWN	RRP36	protein_coding	KNOWN	RRP36	2
4911	5.02694	0.446	1.12556	0.396245	0.691924	0.999842	chr6	26501949	26510650	8702	+	ENSG00000124557.8	protein_coding	KNOWN	BTN1A1	protein_coding	KNOWN	BTN1A1	2
4912	158.374	-0.20562	0.212356	-0.968278	0.332905	0.999842	chr6	34725683	34741571	15889	+	ENSG00000124562.5	protein_coding	KNOWN	SNRPC	protein_coding	KNOWN	SNRPC	2
4913	6.93211	-0.475622	0.972083	-0.489281	0.624643	0.999842	chr6	25833294	25882014	48721	-	ENSG00000124564.13	protein_coding	KNOWN	SLC17A3	protein_coding	KNOWN	SLC17A3	2
4914	284.866	0.363607	0.160166	2.27019	0.0231961	0.999842	chr6	2948393	2971590	23198	-	ENSG00000124570.13	protein_coding	KNOWN	SERPINB6	protein_coding	KNOWN	SERPINB6	2
4915	371.559	0.100226	0.140757	0.712054	0.476432	0.999842	chr6	43490072	43543312	53241	-	ENSG00000124571.13	protein_coding	KNOWN	XPO5	protein_coding	KNOWN	XPO5	2
4916	516.792	-0.0616054	0.122425	-0.503207	0.614818	0.999842	chr6	43395604	43418168	22565	+	ENSG00000124574.10	protein_coding	KNOWN	ABCC10	protein_coding	KNOWN	ABCC10	2
4917	949.768	-0.285794	0.0997064	-2.86636	0.00415228	0.999842	chr6	26234440	26234716	277	-	ENSG00000124575.5	protein_coding	KNOWN	HIST1H1D	protein_coding	KNOWN	HIST1H1D	2
4918	309.585	0.0779051	0.152736	0.510063	0.610007	0.999842	chr6	42931608	42946458	14851	-	ENSG00000124587.9	protein_coding	KNOWN	PEX6	protein_coding	KNOWN	PEX6	2
4919	1075.74	0.0494477	0.0894758	0.552638	0.580511	0.999842	chr6	2988721	3019996	31276	+	ENSG00000124588.15	protein_coding	KNOWN	NQO2	protein_coding	KNOWN	NQO2	2
4920	336.305	0.200279	0.145465	1.37682	0.168569	0.999842	chr6	41748587	41757879	9293	+	ENSG00000124593.10	protein_coding	KNOWN	PRICKLE4	protein_coding	KNOWN	PRICKLE4	2
4921	335.709	0.224376	0.151718	1.4789	0.139167	0.999842	chr6	41001366	41065026	63661	-	ENSG00000124596.12	protein_coding	KNOWN	OARD1	protein_coding	KNOWN	OARD1	1
4922	96.3793	0.0663159	0.263286	0.251878	0.801135	0.999842	chr6	44267391	44280563	13173	-	ENSG00000124608.4	protein_coding	KNOWN	AARS2	protein_coding	KNOWN	AARS2	2
4923	100.727	-0.333545	0.25939	-1.28588	0.198484	0.999842	chr6	27342894	27371683	28790	+	ENSG00000124613.4	protein_coding	KNOWN	ZNF391	protein_coding	KNOWN	ZNF391	2
4924	471.174	-0.0176259	0.127503	-0.138239	0.890052	0.999842	chr6	34385231	34393402	8172	-	ENSG00000124614.9	protein_coding	KNOWN	RPS10	protein_coding	KNOWN	RPS10	2
4925	73.3947	-0.169381	0.302081	-0.560712	0.574994	0.999842	chr6	39867354	39901790	34437	-	ENSG00000124615.13	protein_coding	KNOWN	MOCS1	protein_coding	KNOWN	MOCS1	2
4926	276.893	-0.29167	0.171601	-1.6997	0.0891872	0.999842	chr6	27093676	27100041	6366	-	ENSG00000124635.7	protein_coding	KNOWN	HIST1H2BJ	protein_coding	KNOWN	HIST1H2BJ	2
4927	145.468	-0.176791	0.215202	-0.821511	0.411355	0.999842	chr6	41873092	41888377	15286	-	ENSG00000124641.10	protein_coding	KNOWN	MED20	protein_coding	KNOWN	MED20	2
4928	131.277	0.150822	0.227974	0.661573	0.508245	0.999842	chr6	42712219	42714058	1840	-	ENSG00000124659.5	protein_coding	KNOWN	TBCC	protein_coding	KNOWN	TBCC	2
4929	91.8549	0.211974	0.273154	0.776024	0.437735	0.999842	chr6	34505579	34523610	18032	-	ENSG00000124664.6	protein_coding	KNOWN	SPDEF	protein_coding	KNOWN	SPDEF	2
4930	229.909	-0.152249	0.173529	-0.877365	0.380288	0.999842	chr6	43597777	43608689	10913	+	ENSG00000124688.9	protein_coding	KNOWN	MAD2L1BP	protein_coding	KNOWN	MAD2L1BP	2
4931	173.435	0.0354644	0.199048	0.17817	0.858589	0.999842	chr6	42982451	42989036	6586	+	ENSG00000124702.13	protein_coding	KNOWN	KLHDC3	protein_coding	KNOWN	KLHDC3	2
4932	24.297	-0.257697	0.523861	-0.491919	0.622777	0.999842	chr6	42928996	42931618	2623	+	ENSG00000124713.5	protein_coding	KNOWN	GNMT	protein_coding	KNOWN	GNMT	2
4933	2.67709	-0.626544	1.72532	-0.363146	0.716495	0.999842	chr6	38683617	38998301	314685	+	ENSG00000124721.13	protein_coding	KNOWN	DNAH8	protein_coding	KNOWN	DNAH8	2
4934	79.5969	-0.266052	0.296517	-0.897257	0.369582	0.999842	chr6	42979832	42981206	1375	-	ENSG00000124733.3	protein_coding	KNOWN	MEA1	protein_coding	KNOWN	MEA1	2
4935	107.232	0.0090315	0.256912	0.0351541	0.971957	0.999842	chr6	53512699	53530006	17308	-	ENSG00000124743.5	protein_coding	KNOWN	KLHL31	protein_coding	KNOWN	KLHL31	2
4936	54.0742	-0.297773	0.351213	-0.847844	0.396525	0.999842	chr6	55921388	56258392	337005	-	ENSG00000124749.12	protein_coding	KNOWN	COL21A1	protein_coding	KNOWN	COL21A1	2
4937	578.567	-0.163987	0.116753	-1.40456	0.160152	0.999842	chr6	36644805	36655116	10312	+	ENSG00000124762.9	protein_coding	KNOWN	CDKN1A	protein_coding	KNOWN	CDKN1A	2
4938	407.091	0.115788	0.133729	0.865843	0.386577	0.999842	chr6	21594472	21598847	4376	+	ENSG00000124766.4	protein_coding	KNOWN	SOX4	protein_coding	KNOWN	SOX4	2
4939	180.56	-0.0531719	0.203761	-0.260952	0.794129	0.999842	chr6	38643701	38670417	26717	-	ENSG00000124767.6	protein_coding	KNOWN	GLO1	protein_coding	KNOWN	GLO1	2
4940	43.7362	0.140336	0.387967	0.36172	0.717561	0.999842	chr6	36708552	36807278	98727	-	ENSG00000124772.7	protein_coding	KNOWN	CPNE5	protein_coding	KNOWN	CPNE5	2
4941	1471.44	-0.0364367	0.0811572	-0.448964	0.653457	0.999842	chr6	7108330	7252213	143884	+	ENSG00000124782.15	protein_coding	KNOWN	RREB1	protein_coding	KNOWN	RREB1	2
4942	438.842	-0.0112117	0.129394	-0.0866475	0.930952	0.999842	chr6	7268539	7347179	78641	-	ENSG00000124783.8	protein_coding	KNOWN	SSR1	protein_coding	KNOWN	SSR1	1
4943	129.746	0.162774	0.232603	0.699794	0.484056	0.999842	chr6	7390229	7418270	28042	+	ENSG00000124784.4	protein_coding	KNOWN	RIOK1	protein_coding	KNOWN	RIOK1	2
4944	18.8194	0.190385	0.610048	0.312082	0.754978	0.999842	chr6	5998232	6006700	8469	-	ENSG00000124785.4	protein_coding	KNOWN	NRN1	protein_coding	KNOWN	NRN1	2
4945	145.041	0.0206528	0.216014	0.0956085	0.923832	0.999842	chr6	8413301	8435294	21994	-	ENSG00000124786.8	protein_coding	KNOWN	SLC35B3	protein_coding	KNOWN	SLC35B3	2
4946	54.2793	0.14137	0.352057	0.401554	0.688012	0.999842	chr6	4994966	5003797	8832	-	ENSG00000124787.9	protein_coding	KNOWN	RPP40	protein_coding	KNOWN	RPP40	1
4947	1110.5	0.0168648	0.091285	0.184749	0.853426	0.999842	chr6	16299343	16761222	461880	-	ENSG00000124788.13	protein_coding	KNOWN	ATXN1	protein_coding	KNOWN	ATXN1	2
4948	863.981	-0.0677909	0.0972418	-0.697138	0.485717	0.999842	chr6	17615269	17706156	90888	-	ENSG00000124789.7	protein_coding	KNOWN	NUP153	protein_coding	KNOWN	NUP153	2
4949	579.98	-0.0887904	0.114473	-0.775646	0.437958	0.999842	chr6	18224099	18264554	40456	-	ENSG00000124795.10	protein_coding	KNOWN	DEK	protein_coding	KNOWN	DEK	1
4950	4.78405	0.298724	1.16731	0.255908	0.798022	0.999842	chr6	8073593	8102311	28719	-	ENSG00000124802.7	protein_coding	KNOWN	EEF1E1	protein_coding	KNOWN	EEF1E1	1
4951	507.539	0.0202788	0.129648	0.156414	0.875706	0.999842	chr6	45296394	45632086	335693	+	ENSG00000124813.16	protein_coding	KNOWN	RUNX2	protein_coding	KNOWN	RUNX2	2
4952	2530.18	-0.0324913	0.0679094	-0.478451	0.632329	0.999842	chr2	238536719	238722325	185607	+	ENSG00000124831.14	protein_coding	KNOWN	LRRFIP1	protein_coding	KNOWN	LRRFIP1	1
4953	413.664	-0.115554	0.133233	-0.867306	0.385775	0.999842	chr4	75231360	75254468	23109	+	ENSG00000124882.3	protein_coding	KNOWN	EREG	protein_coding	KNOWN	EREG	2
4954	531.336	-0.00197584	0.127035	-0.0155536	0.987591	0.999842	chr11	61520614	61555990	35377	+	ENSG00000124920.9	protein_coding	KNOWN	MYRF	protein_coding	KNOWN	MYRF	2
4955	2308.51	0.136165	0.0711903	1.91269	0.0557873	0.999842	chr11	62201016	62323207	122192	-	ENSG00000124942.9	protein_coding	KNOWN	AHNAK	protein_coding	KNOWN	AHNAK	1
4956	1582.12	-0.0647917	0.0800364	-0.809528	0.418212	0.999842	chr3	10004221	10052300	48080	-	ENSG00000125037.8	protein_coding	KNOWN	EMC3	protein_coding	KNOWN	EMC3	2
4957	82.0022	0.0653461	0.28509	0.229212	0.818704	0.999842	chr3	8661086	8786226	125141	-	ENSG00000125046.10	protein_coding	KNOWN	SSUH2	protein_coding	KNOWN	SSUH2	2
4958	4.1184	-2.07219	1.38008	-1.5015	0.133227	0.999842	chr12	49372898	49375459	2562	+	ENSG00000125084.7	protein_coding	KNOWN	WNT1	protein_coding	KNOWN	WNT1	2
4959	883.722	-0.0271966	0.0986928	-0.275568	0.78288	0.999842	chr4	8184299	8243530	59232	+	ENSG00000125089.12	protein_coding	KNOWN	SH3TC1	protein_coding	KNOWN	SH3TC1	1
4960	1456.54	-0.0683484	0.0844276	-0.809551	0.418198	0.999842	chr16	58553855	58663290	109436	-	ENSG00000125107.12	protein_coding	KNOWN	CNOT1	protein_coding	KNOWN	CNOT1	1
4961	426.149	0.0921613	0.131565	0.700501	0.483615	0.999842	chr16	67241042	67260451	19410	-	ENSG00000125122.10	protein_coding	KNOWN	LRRC29	protein_coding	KNOWN	LRRC29	1
4962	388.036	0.165233	0.13962	1.18345	0.236631	0.999842	chr16	56500748	56553695	52948	-	ENSG00000125124.7	protein_coding	KNOWN	BBS2	protein_coding	KNOWN	BBS2	1
4963	137.707	0.0430909	0.223798	0.192544	0.847316	0.999842	chr16	56642611	56643409	799	+	ENSG00000125148.6	protein_coding	KNOWN	MT2A	protein_coding	KNOWN	MT2A	2
4964	497.909	-0.0528302	0.122988	-0.429557	0.667518	0.999842	chr16	67144361	67182442	38082	+	ENSG00000125149.7	protein_coding	KNOWN	C16orf70	protein_coding	KNOWN	C16orf70	2
4965	510.377	-0.0291707	0.121577	-0.239935	0.81038	0.999842	chr16	58741035	58767761	26727	-	ENSG00000125166.8	protein_coding	KNOWN	GOT2	protein_coding	KNOWN	GOT2	2
4966	997.048	0.0747183	0.0945872	0.789942	0.429562	0.999842	chr16	57505863	57520739	14877	-	ENSG00000125170.6	protein_coding	KNOWN	DOK4	protein_coding	KNOWN	DOK4	2
4967	425.605	-0.0756144	0.131807	-0.573673	0.566189	0.999842	chr13	100259419	100549387	289969	+	ENSG00000125246.11	protein_coding	KNOWN	CLYBL	protein_coding	KNOWN	CLYBL	2
4968	558.923	0.0439043	0.117087	0.374973	0.707681	0.999842	chr13	101256181	101326847	70667	-	ENSG00000125247.11	protein_coding	KNOWN	TMTC4	protein_coding	KNOWN	TMTC4	1
4969	102.263	0.121883	0.272239	0.447706	0.654365	0.999842	chr13	98086976	98121382	34407	+	ENSG00000125249.6	protein_coding	KNOWN	RAP2A	protein_coding	KNOWN	RAP2A	2
4970	3046.52	-0.0426741	0.0672741	-0.634332	0.525864	0.999842	chr13	95672083	95953187	281105	-	ENSG00000125257.9	protein_coding	KNOWN	ABCC4	protein_coding	KNOWN	ABCC4	2
4971	16.5744	-0.503533	0.628087	-0.801693	0.422731	0.999842	chr13	107142079	107186962	44884	-	ENSG00000125266.6	protein_coding	KNOWN	EFNB2	protein_coding	KNOWN	EFNB2	2
4972	6.93381	-0.254989	0.96606	-0.263947	0.791821	0.999842	chr13	95361886	95363889	2004	-	ENSG00000125285.4	protein_coding	KNOWN	SOX21	protein_coding	KNOWN	SOX21	2
4973	304.101	-0.168744	0.157011	-1.07472	0.282498	0.999842	chr13	100154171	100216260	62090	+	ENSG00000125304.8	protein_coding	KNOWN	TM9SF2	protein_coding	KNOWN	TM9SF2	2
4974	589.58	-0.0601045	0.117599	-0.511096	0.609284	0.999842	chr17	42219774	42239844	20071	+	ENSG00000125319.10	protein_coding	KNOWN	C17orf53	protein_coding	KNOWN	C17orf53	1
4975	88.8439	-0.266359	0.273974	-0.972206	0.330948	0.999842	chr6	168397421	168445769	48349	+	ENSG00000125337.12	protein_coding	KNOWN	KIF25	protein_coding	KNOWN	KIF25	2
4976	378.055	-0.177077	0.138054	-1.28266	0.199611	0.999842	chr5	131817301	131825990	8690	-	ENSG00000125347.9	protein_coding	KNOWN	IRF1	protein_coding	KNOWN	IRF1	2
4977	175.104	-0.00123759	0.202104	-0.00612351	0.995114	0.999842	chrX	118967985	118986461	18477	-	ENSG00000125351.6	protein_coding	KNOWN	UPF3B	protein_coding	KNOWN	UPF3B	2
4978	56.5093	0.183009	0.344893	0.530624	0.595679	0.999842	chrX	119004497	119005291	795	-	ENSG00000125352.4	protein_coding	KNOWN	RNF113A	protein_coding	KNOWN	RNF113A	2
4979	155.053	-0.237434	0.216181	-1.09831	0.272068	0.999842	chrX	118749687	118826833	77147	-	ENSG00000125354.18	protein_coding	KNOWN	2024-09-06	protein_coding	KNOWN	2024-09-06	2
4980	61.9927	0.355281	0.327137	1.08603	0.277465	0.999842	chrX	119392505	119444911	52407	-	ENSG00000125355.11	protein_coding	KNOWN	TMEM255A	protein_coding	KNOWN	TMEM255A	2
4981	108.506	0.0603153	0.251633	0.239695	0.810566	0.999842	chrX	119005950	119010625	4676	+	ENSG00000125356.6	protein_coding	KNOWN	NDUFA1	protein_coding	KNOWN	NDUFA1	2
4982	250.22	-0.167572	0.166536	-1.00622	0.314308	0.999842	chr14	50779544	50802276	22733	+	ENSG00000125375.10	protein_coding	KNOWN	ATP5S	protein_coding	KNOWN	ATP5S	2
4983	299.728	0.0436955	0.153732	0.284231	0.776233	0.999842	chr14	54416454	54424979	8526	-	ENSG00000125378.11	protein_coding	KNOWN	BMP4	protein_coding	KNOWN	BMP4	1
4984	5.68061	-0.756936	1.08367	-0.698492	0.48487	0.999842	chr14	52781523	52795324	13802	+	ENSG00000125384.6	protein_coding	KNOWN	PTGER2	protein_coding	KNOWN	PTGER2	2
4985	1235.49	0.0170157	0.0888562	0.191497	0.848136	0.999842	chr4	2627488	2734292	106805	+	ENSG00000125386.10	protein_coding	KNOWN	FAM193A	protein_coding	KNOWN	FAM193A	1
4986	35.6723	-0.328225	0.43147	-0.760714	0.446828	0.999842	chr4	2965835	3042474	76640	+	ENSG00000125388.15	protein_coding	KNOWN	GRK4	protein_coding	KNOWN	GRK4	2
4987	128.241	0.0445677	0.233145	0.191159	0.848401	0.999842	chr17	70117661	70122561	4901	+	ENSG00000125398.5	protein_coding	KNOWN	SOX9	protein_coding	KNOWN	SOX9	2
4988	8.90211	-0.156299	0.89163	-0.175296	0.860847	0.999842	chr17	15207128	15244458	37331	-	ENSG00000125409.8	protein_coding	KNOWN	TEKT3	protein_coding	KNOWN	TEKT3	1
4989	55.4891	-0.00469494	0.351137	-0.0133707	0.989332	0.999842	chr17	14204900	14252721	47822	+	ENSG00000125430.4	protein_coding	KNOWN	HS3ST3B1	protein_coding	KNOWN	HS3ST3B1	2
4990	676.128	-0.0372236	0.11646	-0.319625	0.749253	0.999842	chr17	8191081	8198161	7081	-	ENSG00000125434.6	protein_coding	KNOWN	SLC25A35	protein_coding	KNOWN	SLC25A35	2
4991	276.673	-0.00923337	0.158785	-0.0581503	0.953629	0.999842	chr17	73258255	73262454	4200	+	ENSG00000125445.6	protein_coding	KNOWN	MRPS7	protein_coding	KNOWN	MRPS7	2
4992	1624.72	0.0730212	0.0809928	0.901577	0.367282	0.999842	chr17	73232694	73257944	25251	-	ENSG00000125447.12	protein_coding	KNOWN	GGA3	protein_coding	KNOWN	GGA3	1
4993	2088.82	-0.0936501	0.0733827	-1.27619	0.201889	0.999842	chr17	73106547	73126360	19814	+	ENSG00000125449.2	protein_coding	KNOWN	ARMC7	protein_coding	KNOWN	ARMC7	1
4994	1099.33	-0.0123382	0.0895282	-0.137814	0.890388	0.999842	chr17	73202254	73231853	29600	+	ENSG00000125450.6	protein_coding	KNOWN	NUP85	protein_coding	KNOWN	NUP85	1
4995	447.729	-0.0580924	0.131533	-0.441657	0.658738	0.999842	chr17	73269073	73285091	16019	-	ENSG00000125454.7	protein_coding	KNOWN	SLC25A19	protein_coding	KNOWN	SLC25A19	1
4996	790.656	0.0285124	0.104405	0.273095	0.78478	0.999842	chr17	73262309	73266808	4500	-	ENSG00000125457.9	protein_coding	KNOWN	MIF4GD	protein_coding	KNOWN	MIF4GD	1
4997	450.422	0.0062941	0.129047	0.0487736	0.9611	0.999842	chr17	73126320	73127390	1071	-	ENSG00000125458.2	protein_coding	KNOWN	NT5C	protein_coding	KNOWN	NT5C	2
4998	1157.83	-0.0458104	0.0879358	-0.520953	0.602399	0.999842	chr1	155580479	155718153	137675	+	ENSG00000125459.10	protein_coding	KNOWN	MSTO1	protein_coding	KNOWN	MSTO1	2
4999	296.233	0.166049	0.155269	1.06943	0.284876	0.999842	chr1	156374042	156399993	25952	-	ENSG00000125462.12	protein_coding	KNOWN	C1orf61	protein_coding	KNOWN	C1orf61	2
5000	392.933	-0.0627212	0.136161	-0.460641	0.645057	0.999842	chr9	135251008	135281709	30702	-	ENSG00000125482.8	protein_coding	KNOWN	TTF1	protein_coding	KNOWN	TTF1	2
5001	727.252	-0.0796153	0.109516	-0.726977	0.46724	0.999842	chr9	135545922	135570342	24421	+	ENSG00000125484.7	protein_coding	KNOWN	GTF3C4	protein_coding	KNOWN	GTF3C4	2
5002	1112.78	-0.00971596	0.089213	-0.108907	0.913276	0.999842	chr9	135468384	135545288	76905	-	ENSG00000125485.13	protein_coding	KNOWN	DDX31	protein_coding	KNOWN	DDX31	2
5003	150.966	-0.00318086	0.21415	-0.0148534	0.988149	0.999842	chr9	135458072	135465653	7582	+	ENSG00000125492.5	protein_coding	KNOWN	BARHL1	protein_coding	KNOWN	BARHL1	2
5004	896.454	0.0672258	0.103919	0.646908	0.517691	0.999842	chr19	55602281	55628427	26147	-	ENSG00000125503.8	protein_coding	KNOWN	PPP1R12C	protein_coding	KNOWN	PPP1R12C	2
5005	1010.24	0.021053	0.0985939	0.213532	0.830912	0.999842	chr19	54677107	54693233	16127	-	ENSG00000125505.12	protein_coding	KNOWN	MBOAT7	protein_coding	KNOWN	MBOAT7	1
5006	31.3363	-0.263631	0.465206	-0.566696	0.57092	0.999842	chr20	62172163	62178357	6195	-	ENSG00000125508.3	protein_coding	KNOWN	SRMS	protein_coding	KNOWN	SRMS	2
5007	113.295	0.0940932	0.261471	0.359861	0.718951	0.999842	chr20	62712026	62731996	19971	+	ENSG00000125510.11	protein_coding	KNOWN	OPRL1	protein_coding	KNOWN	OPRL1	2
5008	576.207	0.0330851	0.120079	0.275527	0.782911	0.999842	chr20	62371714	62374858	3145	+	ENSG00000125520.9	protein_coding	KNOWN	SLC2A4RG	protein_coding	KNOWN	SLC2A4RG	2
5009	59.4209	0.0835389	0.338425	0.246846	0.805027	0.999842	chr20	62184873	62188061	3189	+	ENSG00000125531.5	protein_coding	KNOWN	C20orf195	protein_coding	KNOWN	C20orf195	2
5010	241.796	0.027781	0.170902	0.162555	0.870869	0.999842	chr20	62152577	62153559	983	+	ENSG00000125534.5	protein_coding	KNOWN	PPDPF	protein_coding	KNOWN	PPDPF	2
5011	13.4939	0.0447594	0.727364	0.0615366	0.950932	0.999842	chr2	113587328	113593980	6653	-	ENSG00000125538.7	protein_coding	KNOWN	IL1B	protein_coding	KNOWN	IL1B	2
5012	207.2	-0.131329	0.183025	-0.717545	0.473038	0.999842	chr2	113342317	113346852	4536	+	ENSG00000125611.11	protein_coding	KNOWN	CHCHD5	protein_coding	KNOWN	CHCHD5	2
5013	518.364	0.0504076	0.123982	0.406572	0.684323	0.999842	chr2	113973574	114036027	62454	-	ENSG00000125618.12	protein_coding	KNOWN	PAX8	protein_coding	KNOWN	PAX8	1
5014	73.1228	0.173975	0.300137	0.579651	0.56215	0.999842	chr2	118846528	118868573	22046	+	ENSG00000125629.10	protein_coding	KNOWN	INSIG2	protein_coding	KNOWN	INSIG2	2
5015	413.837	-0.0543558	0.132472	-0.41032	0.681571	0.999842	chr2	113299992	113334635	34644	+	ENSG00000125630.11	protein_coding	KNOWN	POLR1B	protein_coding	KNOWN	POLR1B	1
5016	811.111	0.0654711	0.102733	0.637297	0.523932	0.999842	chr2	118673054	118771209	98156	-	ENSG00000125633.6	protein_coding	KNOWN	CCDC93	protein_coding	KNOWN	CCDC93	2
5017	438.012	-0.155442	0.129857	-1.19702	0.2313	0.999842	chr2	113915402	113966973	51572	+	ENSG00000125637.11	protein_coding	KNOWN	PSD4	protein_coding	KNOWN	PSD4	1
5018	197.565	0.0940593	0.19255	0.488492	0.625201	0.999842	chr19	6436090	6464714	28625	-	ENSG00000125648.10	protein_coding	KNOWN	SLC25A23	protein_coding	KNOWN	SLC25A23	2
5019	192.749	-0.0513736	0.188373	-0.272722	0.785067	0.999842	chr19	6375159	6378569	3411	-	ENSG00000125650.4	protein_coding	KNOWN	PSPN	protein_coding	KNOWN	PSPN	2
5020	396.071	0.0141895	0.141072	0.100583	0.919881	0.999842	chr19	6379580	6393492	13913	-	ENSG00000125651.9	protein_coding	KNOWN	GTF2F1	protein_coding	KNOWN	GTF2F1	1
5021	80.3392	-0.0252037	0.286988	-0.0878215	0.930019	0.999842	chr19	6372944	6375042	2099	+	ENSG00000125652.3	protein_coding	KNOWN	ALKBH7	protein_coding	KNOWN	ALKBH7	2
5022	121.875	-0.213264	0.239822	-0.889261	0.373863	0.999842	chr19	6361963	6368919	6957	+	ENSG00000125656.4	protein_coding	KNOWN	CLPP	protein_coding	KNOWN	CLPP	2
5023	192.467	-0.333053	0.192806	-1.72739	0.0840968	0.999842	chr19	6531510	6535931	4422	+	ENSG00000125657.3	protein_coding	KNOWN	TNFSF9	protein_coding	KNOWN	TNFSF9	2
5024	180.242	-0.015216	0.204972	-0.0742344	0.940824	0.999842	chrX	122318506	122624766	306261	+	ENSG00000125675.13	protein_coding	KNOWN	GRIA3	protein_coding	KNOWN	GRIA3	2
5025	919.033	-0.0294016	0.10072	-0.291913	0.770353	0.999842	chrX	122734412	122866406	131995	-	ENSG00000125676.15	protein_coding	KNOWN	THOC2	protein_coding	KNOWN	THOC2	1
5026	826.016	-0.106431	0.107071	-0.994021	0.320213	0.999842	chr17	37560538	37607039	46502	-	ENSG00000125686.7	protein_coding	KNOWN	MED1	protein_coding	KNOWN	MED1	1
5027	821.387	-0.0488757	0.108764	-0.449373	0.653163	0.999842	chr17	37004118	37009596	5479	-	ENSG00000125691.8	protein_coding	KNOWN	RPL23	protein_coding	KNOWN	RPL23	2
5028	89.2562	-0.0720759	0.273897	-0.263149	0.792435	0.999842	chr1	63250306	63331184	80879	+	ENSG00000125703.10	protein_coding	KNOWN	ATG4C	protein_coding	KNOWN	ATG4C	2
5029	322.229	0.04172	0.149627	0.278826	0.780379	0.999842	chr19	6583194	6603614	20421	-	ENSG00000125726.6	protein_coding	KNOWN	CD70	protein_coding	KNOWN	CD70	2
5030	119.736	-0.24311	0.238855	-1.01781	0.308767	0.999842	chr19	6677715	6730073	52359	-	ENSG00000125730.12	protein_coding	KNOWN	C3	protein_coding	KNOWN	C3	2
5031	404.412	0.0448918	0.137569	0.326323	0.74418	0.999842	chr19	6752171	6767099	14929	-	ENSG00000125731.8	protein_coding	KNOWN	SH2D3A	protein_coding	KNOWN	SH2D3A	2
5032	475.035	0.00689107	0.126959	0.0542779	0.956714	0.999842	chr19	6738436	6751537	13102	+	ENSG00000125733.13	protein_coding	KNOWN	TRIP10	protein_coding	KNOWN	TRIP10	2
5033	148.248	0.111889	0.220085	0.508389	0.61118	0.999842	chr19	6729925	6737114	7190	-	ENSG00000125734.9	protein_coding	KNOWN	GPR108	protein_coding	KNOWN	GPR108	1
5034	1808.27	-0.0677277	0.076271	-0.887987	0.374548	0.999842	chr19	46030685	46104970	74286	-	ENSG00000125741.4	protein_coding	KNOWN	OPA3	protein_coding	KNOWN	OPA3	2
5035	397.769	-0.177866	0.137276	-1.29568	0.195086	0.999842	chr19	46190712	46195327	4616	-	ENSG00000125743.6	protein_coding	KNOWN	SNRPD2	protein_coding	KNOWN	SNRPD2	1
5036	58.0889	-0.454109	0.34101	-1.33166	0.182972	0.999842	chr19	45988547	45999819	11273	-	ENSG00000125744.7	protein_coding	KNOWN	RTN2	protein_coding	KNOWN	RTN2	2
5037	1023.76	-0.0665139	0.0951734	-0.698871	0.484633	0.999842	chr19	46110252	46148387	38136	-	ENSG00000125746.10	protein_coding	KNOWN	EML2	protein_coding	KNOWN	EML2	1
5038	1155.34	0.0772999	0.0984742	0.784976	0.432467	0.999842	chr19	46010337	46030241	19905	+	ENSG00000125753.9	protein_coding	KNOWN	VASP	protein_coding	KNOWN	VASP	2
5039	2257.4	0.00247166	0.0733416	0.0337007	0.973116	0.999842	chr19	46318668	46366048	47381	-	ENSG00000125755.14	protein_coding	KNOWN	SYMPK	protein_coding	KNOWN	SYMPK	2
5040	1667	-0.197606	0.0792506	-2.49343	0.0126515	0.999842	chr20	5525085	5591172	66088	-	ENSG00000125772.8	protein_coding	KNOWN	GPCPD1	protein_coding	KNOWN	GPCPD1	2
5041	631.807	0.0544722	0.119343	0.456434	0.648078	0.999842	chr20	1290619	1309383	18765	-	ENSG00000125775.10	protein_coding	KNOWN	SDCBP2	protein_coding	KNOWN	SDCBP2	2
5042	2029.56	-0.00308839	0.0732391	-0.0421685	0.966364	0.999842	chr20	3869986	3907605	37620	+	ENSG00000125779.17	protein_coding	KNOWN	PANK2	protein_coding	KNOWN	PANK2	2
5043	49.3005	0.169809	0.363792	0.466776	0.64066	0.999842	chr20	2277147	2321724	44578	+	ENSG00000125780.11	protein_coding	KNOWN	TGM3	protein_coding	KNOWN	TGM3	2
5044	281.844	0.0836272	0.157713	0.530249	0.595939	0.999842	chr20	3024768	3026393	1626	+	ENSG00000125787.7	protein_coding	KNOWN	GNRH2	protein_coding	KNOWN	GNRH2	2
5045	444.842	0.093656	0.1286	0.728275	0.466445	0.999842	chr20	22561643	22565593	3951	-	ENSG00000125798.10	protein_coding	KNOWN	FOXA2	protein_coding	KNOWN	FOXA2	2
5046	634.097	-0.036501	0.121223	-0.301106	0.763333	0.999842	chr20	23343287	23353700	10414	+	ENSG00000125812.11	protein_coding	KNOWN	GZF1	protein_coding	KNOWN	GZF1	2
5047	265.578	0.0365188	0.167648	0.217831	0.827561	0.999842	chr20	23355159	23401625	46467	-	ENSG00000125814.13	protein_coding	KNOWN	NAPB	protein_coding	KNOWN	NAPB	2
5048	9.93019	1.15584	0.82227	1.40567	0.159823	0.999842	chr20	21376005	21378166	2162	-	ENSG00000125816.4	protein_coding	KNOWN	NKX2-4	protein_coding	KNOWN	NKX2-4	2
5049	572.391	0.0839297	0.115127	0.72902	0.465989	0.999842	chr20	3764498	3766837	2340	-	ENSG00000125817.7	protein_coding	KNOWN	CENPB	protein_coding	KNOWN	CENPB	2
5050	1648.97	0.028371	0.0772834	0.367104	0.713542	0.999842	chr20	1094406	1160596	66191	+	ENSG00000125818.13	protein_coding	KNOWN	PSMF1	protein_coding	KNOWN	PSMF1	2
5051	817.164	0.0568916	0.101638	0.559747	0.575652	0.999842	chr20	18569037	18744561	175525	+	ENSG00000125821.7	protein_coding	KNOWN	DTD1	protein_coding	KNOWN	DTD1	2
5052	1436.99	-0.00211369	0.0810985	-0.0260633	0.979207	0.999842	chr20	388642	411610	22969	+	ENSG00000125826.15	protein_coding	KNOWN	RBCK1	protein_coding	KNOWN	RBCK1	1
5053	292.473	0.111832	0.158064	0.707514	0.479247	0.999842	chr20	7957995	7999976	41982	-	ENSG00000125827.4	protein_coding	KNOWN	TMX4	protein_coding	KNOWN	TMX4	1
5054	1647.72	0.0656732	0.0794806	0.82628	0.408645	0.999842	chr20	2082757	2157684	74928	+	ENSG00000125834.8	protein_coding	KNOWN	STK35	protein_coding	KNOWN	STK35	2
5055	847.079	0.0410478	0.107636	0.381359	0.702937	0.999842	chr20	2442280	2450999	8720	-	ENSG00000125835.13	protein_coding	KNOWN	SNRPB	protein_coding	KNOWN	SNRPB	2
5056	785.487	-0.0632308	0.10099	-0.626111	0.531242	0.999842	chr20	327926	340304	12379	+	ENSG00000125841.8	protein_coding	KNOWN	NRSN2	protein_coding	KNOWN	NRSN2	2
5057	205.799	-0.283957	0.183599	-1.54662	0.121956	0.999842	chr20	3801678	3805949	4272	+	ENSG00000125843.6	protein_coding	KNOWN	AP5S1	protein_coding	KNOWN	AP5S1	2
5058	1981.07	0.0538853	0.0732782	0.735352	0.462125	0.999842	chr20	17594323	17662440	68118	-	ENSG00000125844.11	protein_coding	KNOWN	RRBP1	protein_coding	KNOWN	RRBP1	2
5059	9.92437	0.988814	0.841576	1.17496	0.240012	0.999842	chr20	6748811	6760927	12117	+	ENSG00000125845.6	protein_coding	KNOWN	BMP2	protein_coding	KNOWN	BMP2	2
5060	245.747	-0.136698	0.173293	-0.788824	0.430215	0.999842	chr20	18269621	18297640	28020	+	ENSG00000125846.11	protein_coding	KNOWN	ZNF133	protein_coding	KNOWN	ZNF133	2
5061	470.444	0.0096511	0.127286	0.0758221	0.939561	0.999842	chr20	17937623	18039332	101710	-	ENSG00000125850.6	protein_coding	KNOWN	OVOL2	protein_coding	KNOWN	OVOL2	2
5062	4.61484	-1.32377	1.23132	-1.07508	0.282339	0.999842	chr20	17207252	17465223	257972	+	ENSG00000125851.5	protein_coding	KNOWN	PCSK2	protein_coding	KNOWN	PCSK2	2
5063	2.81589	1.57569	1.5756	1.00006	0.317282	0.999842	chr20	3639939	3643546	3608	-	ENSG00000125861.10	protein_coding	KNOWN	GFRA4	protein_coding	KNOWN	GFRA4	2
5064	624.097	-0.0113382	0.113819	-0.0996158	0.920649	0.999842	chr20	10381657	10414370	32714	-	ENSG00000125863.13	protein_coding	KNOWN	MKKS	protein_coding	KNOWN	MKKS	2
5065	754.146	0.00157808	0.103349	0.0152694	0.987817	0.999842	chr20	17474550	17549365	74816	-	ENSG00000125864.7	protein_coding	KNOWN	BFSP1	protein_coding	KNOWN	BFSP1	2
5066	1073.05	-0.0537906	0.0927869	-0.579722	0.562102	0.999842	chr20	17551008	17590564	39557	+	ENSG00000125868.11	protein_coding	KNOWN	DSTN	protein_coding	KNOWN	DSTN	2
5067	159.122	0.174495	0.211266	0.825949	0.408833	0.999842	chr20	16711106	16722421	11316	+	ENSG00000125870.6	protein_coding	KNOWN	SNRPB2	protein_coding	KNOWN	SNRPB2	2
5068	436.617	-0.0594028	0.129552	-0.458523	0.646576	0.999842	chr20	6021424	6034195	12772	-	ENSG00000125872.7	protein_coding	KNOWN	LRRN4	protein_coding	KNOWN	LRRN4	2
5069	498.968	-0.0373305	0.121982	-0.306033	0.75958	0.999842	chr20	416124	442697	26574	-	ENSG00000125875.9	protein_coding	KNOWN	TBC1D20	protein_coding	KNOWN	TBC1D20	2
5070	733.397	-0.0204037	0.104765	-0.194757	0.845583	0.999842	chr20	3190014	3204516	14503	+	ENSG00000125877.8	protein_coding	KNOWN	ITPA	protein_coding	KNOWN	ITPA	2
5071	518.122	-0.0164509	0.123888	-0.132788	0.894361	0.999842	chr20	5931798	5975852	44055	+	ENSG00000125885.9	protein_coding	KNOWN	MCM8	protein_coding	KNOWN	MCM8	2
5072	166.645	0.0366349	0.203793	0.179766	0.857337	0.999842	chr20	1161205	1165559	4355	-	ENSG00000125895.5	protein_coding	KNOWN	TMEM74B	protein_coding	KNOWN	TMEM74B	2
5073	235.229	-0.0905605	0.176357	-0.513506	0.607597	0.999842	chr20	814858	838106	23249	+	ENSG00000125898.8	protein_coding	KNOWN	FAM110A	protein_coding	KNOWN	FAM110A	2
5074	390.061	0.0836098	0.148208	0.56414	0.572659	0.999842	chr20	3027091	3028900	1810	+	ENSG00000125901.5	protein_coding	KNOWN	MRPS26	protein_coding	KNOWN	MRPS26	2
5075	65.6963	0.264674	0.318674	0.830548	0.406229	0.999842	chr19	3172844	3180329	7486	+	ENSG00000125910.4	protein_coding	KNOWN	S1PR4	protein_coding	KNOWN	S1PR4	2
5076	703.702	0.120185	0.106573	1.12772	0.259439	0.999842	chr19	3186061	3209573	23513	+	ENSG00000125912.6	protein_coding	KNOWN	NCLN	protein_coding	KNOWN	NCLN	2
5077	3.74068	-0.0386016	1.29722	-0.0297571	0.976261	0.999842	chrX	71521488	71526537	5050	-	ENSG00000125931.6	protein_coding	KNOWN	CITED1	protein_coding	KNOWN	CITED1	2
5078	605.428	0.0425098	0.117068	0.363122	0.716514	0.999842	chr1	23630264	23670329	40066	-	ENSG00000125944.14	protein_coding	KNOWN	HNRNPR	protein_coding	KNOWN	HNRNPR	2
5079	150.59	-0.00657954	0.2141	-0.0307312	0.975484	0.999842	chr1	23685941	23695435	9495	-	ENSG00000125945.10	protein_coding	KNOWN	ZNF436	protein_coding	KNOWN	ZNF436	2
5080	489.436	0.0994719	0.125004	0.79575	0.426177	0.999842	chr14	65472892	65568913	96022	-	ENSG00000125952.14	protein_coding	KNOWN	MAX	protein_coding	KNOWN	MAX	1
5081	166.81	-0.0486856	0.202061	-0.240945	0.809598	0.999842	chrX	101854596	101859087	4492	+	ENSG00000125962.10	protein_coding	KNOWN	ARMCX5	protein_coding	KNOWN	ARMCX5	2
5082	76.1407	0.0319079	0.293979	0.108538	0.913569	0.999842	chr20	34021145	34042068	20924	-	ENSG00000125965.4	protein_coding	KNOWN	GDF5	protein_coding	KNOWN	GDF5	2
5083	526.25	0.034607	0.119417	0.289799	0.77197	0.999842	chr20	32244893	32261769	16877	-	ENSG00000125967.12	protein_coding	KNOWN	NECAB3	protein_coding	KNOWN	NECAB3	2
5084	1819.62	0.0421059	0.0754725	0.557897	0.576915	0.999842	chr20	30193586	30194318	733	+	ENSG00000125968.7	protein_coding	KNOWN	ID1	protein_coding	KNOWN	ID1	2
5085	1681.8	0.0991844	0.0772767	1.2835	0.199318	0.999842	chr20	32581952	32696114	114163	+	ENSG00000125970.7	protein_coding	KNOWN	RALY	protein_coding	KNOWN	RALY	2
5086	609.86	0.0485276	0.111913	0.433617	0.664566	0.999842	chr20	33104714	33128762	24049	+	ENSG00000125971.12	protein_coding	KNOWN	DYNLRB1	protein_coding	KNOWN	DYNLRB1	1
5087	34.7768	0.0903442	0.434704	0.207829	0.835363	0.999842	chr20	34111014	34116981	5968	-	ENSG00000125975.9	protein_coding	KNOWN	C20orf173	protein_coding	KNOWN	C20orf173	2
5088	240.614	-0.153705	0.169694	-0.905775	0.365055	0.999842	chr20	32676104	32699638	23535	-	ENSG00000125977.6	protein_coding	KNOWN	EIF2S2	protein_coding	KNOWN	EIF2S2	2
5089	483.581	0.167071	0.126441	1.32134	0.186388	0.999842	chr20	34130270	34145405	15136	+	ENSG00000125991.14	protein_coding	KNOWN	ERGIC3	protein_coding	KNOWN	ERGIC3	1
5090	246.027	0.145217	0.184663	0.786393	0.431637	0.999842	chr20	34287694	34288906	1213	+	ENSG00000125995.11	protein_coding	KNOWN	ROMO1	protein_coding	KNOWN	ROMO1	2
5091	89.4242	0.210503	0.294315	0.715229	0.474467	0.999842	chr20	33873534	33879704	6171	-	ENSG00000125998.7	protein_coding	KNOWN	FAM83C	protein_coding	KNOWN	FAM83C	2
5092	7.3802	1.31709	0.98834	1.33263	0.182652	0.999842	chr20	31861786	31897684	35899	+	ENSG00000125999.6	protein_coding	KNOWN	BPIFB1	protein_coding	KNOWN	BPIFB1	2
5093	952.148	-0.0278595	0.0967217	-0.288038	0.773317	0.999842	chr20	34043485	34099804	56320	+	ENSG00000126001.11	protein_coding	KNOWN	CEP250	protein_coding	KNOWN	CEP250	1
5094	418.274	-0.0958512	0.134215	-0.714163	0.475126	0.999842	chr20	30780306	30795094	14789	-	ENSG00000126003.6	protein_coding	KNOWN	PLAGL2	protein_coding	KNOWN	PLAGL2	2
5095	828.848	0.0996114	0.0989727	1.00645	0.314198	0.999842	chrX	53220503	53254104	33602	-	ENSG00000126012.7	protein_coding	KNOWN	KDM5C	protein_coding	KNOWN	KDM5C	2
5096	68.7037	-0.230343	0.331436	-0.694985	0.487065	0.999842	chr3	50392180	50396541	4362	-	ENSG00000126062.3	protein_coding	KNOWN	TMEM115	protein_coding	KNOWN	TMEM115	2
5097	357.824	-0.122232	0.150934	-0.809836	0.418035	0.999842	chr1	36067185	36106945	39761	-	ENSG00000126067.7	protein_coding	KNOWN	PSMB2	protein_coding	KNOWN	PSMB2	2
5098	638.442	0.072304	0.110453	0.654616	0.512715	0.999842	chr1	36396819	36538101	141283	+	ENSG00000126070.14	protein_coding	KNOWN	AGO3	protein_coding	KNOWN	AGO3	2
5099	60.1282	0.177488	0.331415	0.535547	0.592272	0.999842	chr1	45478319	45481247	2929	+	ENSG00000126088.8	protein_coding	KNOWN	UROD	protein_coding	KNOWN	UROD	2
5100	1450.13	0.116452	0.080718	1.44271	0.149104	0.999842	chr1	44171995	44396831	224837	+	ENSG00000126091.15	protein_coding	KNOWN	ST3GAL3	protein_coding	KNOWN	ST3GAL3	1
5101	308.354	-0.10242	0.151197	-0.677397	0.498154	0.999842	chr1	45100910	45139727	38818	-	ENSG00000126106.9	protein_coding	KNOWN	TMEM53	protein_coding	KNOWN	TMEM53	2
5102	105.545	-0.05906	0.254515	-0.232049	0.8165	0.999842	chr1	45468212	45476501	8290	-	ENSG00000126107.10	protein_coding	KNOWN	HECTD3	protein_coding	KNOWN	HECTD3	2
5103	711.168	0.0456456	0.105322	0.433391	0.664731	0.999842	chr14	104028733	104167888	139156	+	ENSG00000126214.16	protein_coding	KNOWN	KLC1	protein_coding	KNOWN	KLC1	1
5104	1129.07	0.101033	0.0989165	1.0214	0.307065	0.999842	chr14	104163946	104181341	17396	-	ENSG00000126215.9	protein_coding	KNOWN	XRCC3	protein_coding	KNOWN	XRCC3	2
5105	776.782	0.00246817	0.109542	0.0225318	0.982024	0.999842	chr13	113139325	113241981	102657	-	ENSG00000126216.8	protein_coding	KNOWN	TUBGCP3	protein_coding	KNOWN	TUBGCP3	2
5106	228.819	-0.0660087	0.173887	-0.379607	0.704237	0.999842	chr13	113549192	113754053	204862	+	ENSG00000126217.16	protein_coding	KNOWN	MCF2L	protein_coding	KNOWN	MCF2L	1
5107	12.4785	0.160633	0.727538	0.220789	0.825256	0.999842	chr13	113777628	113803843	26216	+	ENSG00000126218.7	protein_coding	KNOWN	F10	protein_coding	KNOWN	F10	1
5108	314.191	0.05919	0.154603	0.382852	0.70183	0.999842	chr13	113831891	113862529	30639	-	ENSG00000126226.17	protein_coding	KNOWN	PCID2	protein_coding	KNOWN	PCID2	2
5109	134.233	0.026918	0.226408	0.118891	0.905362	0.999842	chr13	113813468	113826694	13227	+	ENSG00000126231.9	protein_coding	KNOWN	PROZ	protein_coding	KNOWN	PROZ	2
5110	33.7461	-0.0427882	0.451125	-0.0948478	0.924436	0.999842	chr8	143822362	143823329	968	-	ENSG00000126233.1	protein_coding	KNOWN	SLURP1	protein_coding	KNOWN	SLURP1	2
5111	314.903	0.0084811	0.15141	0.0560143	0.95533	0.999842	chr19	36426760	36436669	9910	+	ENSG00000126243.4	protein_coding	KNOWN	LRFN3	protein_coding	KNOWN	LRFN3	2
5112	686.626	0.18372	0.111427	1.6488	0.0991895	0.999842	chr19	36230058	36232854	2797	-	ENSG00000126246.5	protein_coding	KNOWN	IGFLR1	protein_coding	KNOWN	IGFLR1	1
5113	1744.88	-0.0758286	0.0756217	-1.00274	0.315988	0.999842	chr19	36630977	36641255	10279	+	ENSG00000126247.6	protein_coding	KNOWN	CAPNS1	protein_coding	KNOWN	CAPNS1	2
5114	293.477	-0.19	0.158169	-1.20125	0.229654	0.999842	chr19	34895789	34917073	21285	+	ENSG00000126249.3	protein_coding	KNOWN	PDCD2L	protein_coding	KNOWN	PDCD2L	2
5115	562.312	-0.136501	0.118218	-1.15465	0.248232	0.999842	chr19	36120432	36128588	8157	+	ENSG00000126254.7	protein_coding	KNOWN	RBM42	protein_coding	KNOWN	RBM42	2
5116	1420.61	-0.123277	0.0807933	-1.52583	0.127053	0.999842	chr19	34919757	34960853	41097	+	ENSG00000126261.8	protein_coding	KNOWN	UBA2	protein_coding	KNOWN	UBA2	2
5117	43.6125	-0.0946521	0.39332	-0.240649	0.809827	0.999842	chr19	36393882	36395279	1398	+	ENSG00000126264.5	protein_coding	KNOWN	HCST	protein_coding	KNOWN	HCST	2
5118	351.32	-0.0964825	0.144389	-0.668213	0.503998	0.999842	chr19	36139625	36149763	10139	+	ENSG00000126267.4	protein_coding	KNOWN	COX6B1	protein_coding	KNOWN	COX6B1	1
5119	520.426	-0.0410699	0.121043	-0.3393	0.734384	0.999842	chr17	38215043	38250120	35078	+	ENSG00000126351.8	protein_coding	KNOWN	THRA	protein_coding	KNOWN	THRA	2
5120	278.376	0.0108032	0.161382	0.0669416	0.946628	0.999842	chr17	38710021	38721224	11204	-	ENSG00000126353.3	protein_coding	KNOWN	CCR7	protein_coding	KNOWN	CCR7	2
5121	315.468	0.0224881	0.152437	0.147524	0.882718	0.999842	chr17	38249040	38256478	7439	-	ENSG00000126368.5	protein_coding	KNOWN	NR1D1	protein_coding	KNOWN	NR1D1	2
5122	1383.55	-0.0419573	0.0872942	-0.480643	0.63077	0.999842	chr11	65154570	65180996	26427	+	ENSG00000126391.9	protein_coding	KNOWN	FRMD8	protein_coding	KNOWN	FRMD8	2
5123	142.032	-0.0571017	0.224108	-0.254796	0.798881	0.999842	chr11	64086060	64089283	3224	+	ENSG00000126432.9	protein_coding	KNOWN	PRDX5	protein_coding	KNOWN	PRDX5	2
5124	295.095	-0.0140834	0.159281	-0.0884187	0.929544	0.999842	chr19	50169323	50177173	7851	+	ENSG00000126453.5	protein_coding	KNOWN	BCL2L12	protein_coding	KNOWN	BCL2L12	2
5125	883.623	0.164253	0.103329	1.58961	0.111922	0.999842	chr19	50162826	50168632	5807	-	ENSG00000126456.11	protein_coding	KNOWN	IRF3	protein_coding	KNOWN	IRF3	2
5126	1628.74	-0.00153223	0.0840607	-0.0182276	0.985457	0.999842	chr19	50179543	50192286	12744	+	ENSG00000126457.16	protein_coding	KNOWN	PRMT1	protein_coding	KNOWN	PRMT1	2
5127	488.802	0.140193	0.132671	1.0567	0.290649	0.999842	chr19	50138549	50142958	4410	-	ENSG00000126458.3	protein_coding	KNOWN	RRAS	protein_coding	KNOWN	RRAS	2
5128	315.365	-0.0100679	0.15148	-0.0664637	0.947009	0.999842	chr19	50084403	50094272	9870	+	ENSG00000126460.6	protein_coding	KNOWN	PRRG2	protein_coding	KNOWN	PRRG2	2
5129	1132.84	0.000747131	0.093828	0.00796277	0.993647	0.999842	chr19	50145882	50161899	16018	+	ENSG00000126461.10	protein_coding	KNOWN	SCAF1	protein_coding	KNOWN	SCAF1	2
5130	2155.38	-0.111936	0.0705105	-1.5875	0.112399	0.999842	chr19	50095400	50129696	34297	+	ENSG00000126464.9	protein_coding	KNOWN	PRR12	protein_coding	KNOWN	PRR12	2
5131	399.113	-0.140878	0.134958	-1.04386	0.296548	0.999842	chr7	65541285	65558545	17261	+	ENSG00000126522.12	protein_coding	KNOWN	ASL	protein_coding	KNOWN	ASL	1
5132	83.8333	0.0722091	0.29135	0.247843	0.804256	0.999842	chr7	66452664	66460088	7425	-	ENSG00000126524.5	protein_coding	KNOWN	SBDS	protein_coding	KNOWN	SBDS	2
5133	688.405	0.0103447	0.114641	0.0902355	0.9281	0.999842	chr17	40440065	40463961	23897	+	ENSG00000126561.12	protein_coding	KNOWN	STAT5A	protein_coding	KNOWN	STAT5A	1
5134	597.915	-0.0332322	0.115623	-0.287418	0.773792	0.999842	chr17	40933196	40948954	15759	+	ENSG00000126562.12	protein_coding	KNOWN	WNK4	protein_coding	KNOWN	WNK4	2
5135	700.388	0.0627049	0.109418	0.573077	0.566592	0.999842	chr17	40962152	40984867	22716	-	ENSG00000126581.8	protein_coding	KNOWN	BECN1	protein_coding	KNOWN	BECN1	1
5136	226.87	-0.088855	0.176009	-0.504831	0.613677	0.999842	chr19	54382944	54410906	27963	+	ENSG00000126583.6	protein_coding	KNOWN	PRKCG	protein_coding	KNOWN	PRKCG	2
5137	638.064	-0.135802	0.111122	-1.2221	0.221671	0.999842	chr16	3701640	3767098	65459	-	ENSG00000126602.6	protein_coding	KNOWN	TRAP1	protein_coding	KNOWN	TRAP1	2
5138	1263.42	0.0289962	0.0844898	0.343191	0.731454	0.999842	chr16	4365262	4389598	24337	+	ENSG00000126603.4	protein_coding	KNOWN	GLIS2	protein_coding	KNOWN	GLIS2	2
5139	1276.66	-0.0858395	0.0848295	-1.01191	0.311583	0.999842	chr17	28443039	28513493	70455	+	ENSG00000126653.11	protein_coding	KNOWN	NSRP1	protein_coding	KNOWN	NSRP1	2
5140	235.085	-0.129756	0.189267	-0.685568	0.492985	0.999842	chr1	28525967	28559036	33070	-	ENSG00000126698.6	protein_coding	KNOWN	DNAJC8	protein_coding	KNOWN	DNAJC8	2
5141	1222.54	0.13099	0.097564	1.34261	0.179398	0.999842	chr1	27860546	27930442	69897	-	ENSG00000126705.9	protein_coding	KNOWN	AHDC1	protein_coding	KNOWN	AHDC1	2
5142	19.8547	0.335252	0.573915	0.58415	0.55912	0.999842	chr1	27992572	27998229	5658	-	ENSG00000126709.10	protein_coding	KNOWN	IFI6	protein_coding	KNOWN	IFI6	2
5143	2.64498	-2.00567	1.75438	-1.14323	0.252942	0.999842	chrX	85403962	86087607	683646	+	ENSG00000126733.16	protein_coding	KNOWN	DACH2	protein_coding	KNOWN	DACH2	2
5144	536.906	0.0422427	0.132918	0.31781	0.750629	0.999842	chr12	6775643	6798238	22596	-	ENSG00000126746.13	protein_coding	KNOWN	ZNF384	protein_coding	KNOWN	ZNF384	1
5145	648.434	-0.0951136	0.111306	-0.854527	0.392813	0.999842	chr12	7072908	7105520	32613	+	ENSG00000126749.10	protein_coding	KNOWN	EMG1	protein_coding	KNOWN	EMG1	2
5146	114.731	-0.101067	0.242772	-0.416305	0.677187	0.999842	chrX	47511197	47518060	6864	-	ENSG00000126756.7	protein_coding	KNOWN	UXT	protein_coding	KNOWN	UXT	2
5147	53.4254	0.192228	0.356571	0.539102	0.589817	0.999842	chrX	47483612	47489204	5593	-	ENSG00000126759.8	protein_coding	KNOWN	CFP	protein_coding	KNOWN	CFP	2
5148	199.229	-0.105004	0.195782	-0.536331	0.59173	0.999842	chrX	47494920	47509503	14584	-	ENSG00000126767.13	protein_coding	KNOWN	ELK1	protein_coding	KNOWN	ELK1	2
5149	196.874	0.036359	0.187915	0.193486	0.846578	0.999842	chrX	48750730	48754926	4197	-	ENSG00000126768.8	protein_coding	KNOWN	TIMM17B	protein_coding	KNOWN	TIMM17B	2
5150	444.582	9.34961e-05	0.130302	0.000717535	0.999427	0.999842	chr14	60559129	60635851	76723	+	ENSG00000126773.8	protein_coding	KNOWN	PCNXL4	protein_coding	KNOWN	PCNXL4	2
5151	349.656	0.0206597	0.147956	0.139634	0.888949	0.999842	chr14	55833110	55878076	44967	-	ENSG00000126775.8	protein_coding	KNOWN	ATG14	protein_coding	KNOWN	ATG14	2
5152	1339.33	0.0720672	0.0860705	0.837304	0.402422	0.999842	chr14	56026290	56168244	141955	+	ENSG00000126777.13	protein_coding	KNOWN	KTN1	protein_coding	KNOWN	KTN1	1
5153	388.206	0.00763128	0.144408	0.0528452	0.957855	0.999842	chr14	61110133	61124477	14345	-	ENSG00000126778.7	protein_coding	KNOWN	SIX1	protein_coding	KNOWN	SIX1	1
5154	285.164	-0.116772	0.158762	-0.735518	0.462024	0.999842	chr14	55614830	55657896	43067	-	ENSG00000126787.8	protein_coding	KNOWN	DLGAP5	protein_coding	KNOWN	DLGAP5	1
5155	863.409	-0.144994	0.0995406	-1.45663	0.145219	0.999842	chr14	59927081	59950648	23568	-	ENSG00000126790.7	protein_coding	KNOWN	L3HYPDH	protein_coding	KNOWN	L3HYPDH	1
5156	750.594	0.00949838	0.106494	0.0891914	0.92893	0.999842	chr14	65003123	65009955	6833	+	ENSG00000126803.8	protein_coding	KNOWN	HSPA2	protein_coding	KNOWN	HSPA2	2
5157	770.101	-0.00253144	0.103885	-0.0243676	0.980559	0.999842	chr14	64970930	65000408	29479	+	ENSG00000126804.9	protein_coding	KNOWN	ZBTB1	protein_coding	KNOWN	ZBTB1	2
5158	221.968	0.151302	0.176425	0.857603	0.391111	0.999842	chr14	61438169	61447576	9408	-	ENSG00000126814.6	protein_coding	KNOWN	TRMT5	protein_coding	KNOWN	TRMT5	1
5159	180.96	-0.297361	0.199541	-1.49023	0.136164	0.999842	chr14	64150932	64194257	43326	-	ENSG00000126821.7	protein_coding	KNOWN	SGPP1	protein_coding	KNOWN	SGPP1	2
5160	1226.71	0.124063	0.0893946	1.38781	0.165195	0.999842	chr14	65171320	65213610	42291	+	ENSG00000126822.11	protein_coding	KNOWN	PLEKHG3	protein_coding	KNOWN	PLEKHG3	1
5161	3.0469	0.627659	1.47768	0.424759	0.671013	0.999842	chr12	9301436	9360466	59031	-	ENSG00000126838.5	protein_coding	KNOWN	PZP	protein_coding	KNOWN	PZP	2
5162	120.153	-0.163162	0.236405	-0.690179	0.490082	0.999842	chr16	90122974	90157980	35007	-	ENSG00000126856.9	protein_coding	KNOWN	PRDM7	protein_coding	KNOWN	PRDM7	2
5163	865.963	-0.112956	0.099795	-1.13188	0.257686	0.999842	chr17	30469973	30580393	110421	+	ENSG00000126858.12	protein_coding	KNOWN	RHOT1	protein_coding	KNOWN	RHOT1	2
5164	1002.93	-0.0303711	0.0949402	-0.319897	0.749046	0.999842	chr7	158649769	158749438	99670	+	ENSG00000126870.11	protein_coding	KNOWN	WDR60	protein_coding	KNOWN	WDR60	2
5165	97.5795	-0.0317401	0.266232	-0.11922	0.905101	0.999842	chr9	133972363	133998539	26177	+	ENSG00000126878.8	protein_coding	KNOWN	AIF1L	protein_coding	KNOWN	AIF1L	2
5166	29.8112	-0.232119	0.466812	-0.497242	0.619018	0.999842	chr9	134133463	134151434	17972	-	ENSG00000126882.8	protein_coding	KNOWN	FAM78A	protein_coding	KNOWN	FAM78A	2
5167	1228.19	-0.00272217	0.0851654	-0.0319633	0.974501	0.999842	chr9	134001448	134110057	108610	+	ENSG00000126883.12	protein_coding	KNOWN	NUP214	protein_coding	KNOWN	NUP214	1
5168	151.89	0.0888813	0.217537	0.408581	0.682847	0.999842	chrX	153715645	153718516	2872	-	ENSG00000126903.11	protein_coding	KNOWN	SLC10A3	protein_coding	KNOWN	SLC10A3	2
5169	1210.27	0.0614316	0.0863938	0.711065	0.477044	0.999842	chr19	4090319	4123626	33308	-	ENSG00000126934.9	protein_coding	KNOWN	MAP2K2	protein_coding	KNOWN	MAP2K2	2
5170	65.6167	0.0620873	0.339966	0.182628	0.85509	0.999842	chrX	100663783	100669121	5339	+	ENSG00000126945.8	protein_coding	KNOWN	HNRNPH2	protein_coding	KNOWN	HNRNPH2	2
5171	6.64523	1.06161	1.05683	1.00452	0.315126	0.999842	chrX	100806014	100809683	3670	+	ENSG00000126947.7	protein_coding	KNOWN	ARMCX1	protein_coding	KNOWN	ARMCX1	2
5172	97.1578	0.0586344	0.260926	0.224717	0.8222	0.999842	chrX	100600649	100603684	3036	-	ENSG00000126953.5	protein_coding	KNOWN	TIMM8A	protein_coding	KNOWN	TIMM8A	2
5173	68.0839	0.018688	0.31495	0.0593365	0.952684	0.999842	chrX	64136250	64254093	117844	-	ENSG00000126970.11	protein_coding	KNOWN	ZC4H2	protein_coding	KNOWN	ZC4H2	2
5174	2140.35	-0.12996	0.0728552	-1.78381	0.0744542	0.999842	chr5	179106129	179157926	51798	+	ENSG00000127022.10	protein_coding	KNOWN	CANX	protein_coding	KNOWN	CANX	1
5175	430.62	0.135816	0.130749	1.03876	0.298918	0.999842	chr1	1246965	1259571	12607	-	ENSG00000127054.14	protein_coding	KNOWN	CPSF3L	protein_coding	KNOWN	CPSF3L	1
5176	509.232	-0.061613	0.124329	-0.495564	0.620202	0.999842	chr9	95375466	95432047	56582	-	ENSG00000127080.5	protein_coding	KNOWN	IPPK	protein_coding	KNOWN	IPPK	2
5177	166.046	-0.0174387	0.205324	-0.0849325	0.932315	0.999842	chr9	95607874	95639804	31931	-	ENSG00000127081.9	protein_coding	KNOWN	ZNF484	protein_coding	KNOWN	ZNF484	2
5178	30.8886	0.270241	0.473349	0.570914	0.568058	0.999842	chr9	95710233	95798518	88286	+	ENSG00000127084.13	protein_coding	KNOWN	FGD3	protein_coding	KNOWN	FGD3	2
5179	687.313	0.136614	0.106841	1.27866	0.201017	0.999842	chr1	41972036	42501096	529061	-	ENSG00000127124.9	protein_coding	KNOWN	HIVEP3	protein_coding	KNOWN	HIVEP3	2
5180	381.009	-0.0857645	0.138244	-0.620383	0.535006	0.999842	chr1	42922288	42939056	16769	+	ENSG00000127125.7	protein_coding	KNOWN	PPCS	protein_coding	KNOWN	PPCS	2
5181	25.4424	-0.132596	0.512346	-0.258803	0.795787	0.999842	chr1	41944446	41949844	5399	-	ENSG00000127129.5	protein_coding	KNOWN	EDN2	protein_coding	KNOWN	EDN2	2
5182	141.743	0.0867273	0.227311	0.381535	0.702806	0.999842	chr14	99635624	99737361	101738	-	ENSG00000127152.13	protein_coding	KNOWN	BCL11B	protein_coding	KNOWN	BCL11B	2
5183	132.939	-0.0468201	0.226254	-0.206936	0.83606	0.999842	chr5	85914221	85916779	2559	+	ENSG00000127184.6	protein_coding	KNOWN	COX7C	protein_coding	KNOWN	COX7C	2
5184	3372.06	0.0640159	0.0694571	0.921661	0.356705	0.999842	chr9	139776864	139821059	44196	+	ENSG00000127191.13	protein_coding	KNOWN	TRAF2	protein_coding	KNOWN	TRAF2	2
5185	170.705	-0.0602779	0.200654	-0.300407	0.763867	0.999842	chr19	17402940	17420545	17606	-	ENSG00000127220.5	protein_coding	KNOWN	ABHD8	protein_coding	KNOWN	ABHD8	2
5186	2.77204	0.413205	1.50662	0.27426	0.783885	0.999842	chr3	186935942	187009310	73369	-	ENSG00000127241.12	protein_coding	KNOWN	MASP1	protein_coding	KNOWN	MASP1	1
5187	16.6346	-0.418219	0.652994	-0.640464	0.521871	0.999842	chr3	193119866	193310400	190535	-	ENSG00000127249.10	protein_coding	KNOWN	ATP13A4	protein_coding	KNOWN	ATP13A4	2
5188	3.04861	1.16509	1.51296	0.770073	0.441256	0.999842	chr3	192959414	192995527	36114	+	ENSG00000127252.4	protein_coding	KNOWN	HRASLS	protein_coding	KNOWN	HRASLS	2
5189	214.596	-0.0981046	0.186854	-0.525033	0.599561	0.999842	chr12	66696825	66737423	40599	+	ENSG00000127311.5	protein_coding	KNOWN	HELB	protein_coding	KNOWN	HELB	2
5190	651.336	-0.115151	0.111133	-1.03615	0.300131	0.999842	chr12	69005119	69054372	49254	+	ENSG00000127314.13	protein_coding	KNOWN	RAP1B	protein_coding	KNOWN	RAP1B	2
5191	5.4524	-0.094863	1.19304	-0.0795139	0.936624	0.999842	chr12	71518865	71835178	316314	-	ENSG00000127324.4	protein_coding	KNOWN	TSPAN8	protein_coding	KNOWN	TSPAN8	2
5192	45.1964	-0.22593	0.394565	-0.572605	0.566912	0.999842	chr12	70037140	70092756	55617	-	ENSG00000127325.14	protein_coding	KNOWN	BEST3	protein_coding	KNOWN	BEST3	1
5193	305.607	0.368108	0.153087	2.40457	0.0161916	0.999842	chr12	70132961	70216984	84024	+	ENSG00000127328.17	protein_coding	KNOWN	RAB3IP	protein_coding	KNOWN	RAB3IP	2
5194	60.8313	0.418417	0.330161	1.26731	0.205043	0.999842	chr12	70910630	71030720	120091	-	ENSG00000127329.10	protein_coding	KNOWN	PTPRB	protein_coding	KNOWN	PTPRB	1
5195	473.518	0.368762	0.137828	2.67552	0.00746129	0.999842	chr12	68042618	68059186	16569	+	ENSG00000127334.10	protein_coding	KNOWN	DYRK2	protein_coding	KNOWN	DYRK2	2
5196	445.327	-0.0831908	0.137102	-0.60678	0.543997	0.999842	chr12	69753983	69784576	30594	+	ENSG00000127337.2	protein_coding	KNOWN	YEATS4	protein_coding	KNOWN	YEATS4	1
5197	4.64586	-0.607283	1.23605	-0.491309	0.623208	0.999842	chr7	141490517	141491166	650	+	ENSG00000127366.4	protein_coding	KNOWN	TAS2R5	protein_coding	KNOWN	TAS2R5	2
5198	14.3925	-1.27008	0.696021	-1.82477	0.0680359	0.999842	chr7	151125921	151137399	11479	-	ENSG00000127377.4	protein_coding	KNOWN	CRYGN	protein_coding	KNOWN	CRYGN	2
5199	7.23278	0.0601895	0.965608	0.0623332	0.950297	0.999842	chr7	150020228	150035239	15012	+	ENSG00000127399.10	protein_coding	KNOWN	LRRC61	protein_coding	KNOWN	LRRC61	2
5200	800.037	0.159228	0.104643	1.52164	0.1281	0.999842	chr4	981285	998316	17032	+	ENSG00000127415.8	protein_coding	KNOWN	IDUA	protein_coding	KNOWN	IDUA	1
5201	347.576	0.13134	0.145813	0.900741	0.367726	0.999842	chr4	1004224	1020685	16462	+	ENSG00000127418.10	protein_coding	KNOWN	FGFRL1	protein_coding	KNOWN	FGFRL1	2
5202	237.323	0.128707	0.174716	0.736665	0.461326	0.999842	chr4	926675	952444	25770	+	ENSG00000127419.12	protein_coding	KNOWN	TMEM175	protein_coding	KNOWN	TMEM175	1
5203	172.439	-0.203357	0.203849	-0.997587	0.31848	0.999842	chr1	26158414	26185403	26990	-	ENSG00000127423.6	protein_coding	KNOWN	AUNIP	protein_coding	KNOWN	AUNIP	2
5204	290.866	-0.0349969	0.15704	-0.222853	0.82365	0.999842	chr19	9946433	9960358	13926	+	ENSG00000127445.9	protein_coding	KNOWN	PIN1	protein_coding	KNOWN	PIN1	2
5205	443.83	-0.150429	0.132395	-1.13621	0.255867	0.999842	chr19	9920943	9937992	17050	-	ENSG00000127452.4	protein_coding	KNOWN	FBXL12	protein_coding	KNOWN	FBXL12	1
5206	393.374	-0.0621375	0.136841	-0.454086	0.649767	0.999842	chr1	19542158	19577546	35389	-	ENSG00000127463.9	protein_coding	KNOWN	EMC1	protein_coding	KNOWN	EMC1	1
5207	1338.24	-0.0176629	0.0907652	-0.1946	0.845706	0.999842	chr1	19401000	19536270	135271	-	ENSG00000127481.10	protein_coding	KNOWN	UBR4	protein_coding	KNOWN	UBR4	2
5208	1147.43	0.00495723	0.0901504	0.0549885	0.956148	0.999842	chr1	21069154	21113316	44163	-	ENSG00000127483.13	protein_coding	KNOWN	HP1BP3	protein_coding	KNOWN	HP1BP3	2
5209	48.3321	-0.145608	0.370933	-0.392546	0.694655	0.999842	chr19	14843205	14888853	45649	-	ENSG00000127507.13	protein_coding	KNOWN	EMR2	protein_coding	KNOWN	EMR2	2
5210	690.489	-0.014294	0.106834	-0.133796	0.893564	0.999842	chr19	16940711	16991164	50454	+	ENSG00000127511.5	protein_coding	KNOWN	SIN3B	protein_coding	KNOWN	SIN3B	2
5211	293.388	-0.174282	0.163711	-1.06457	0.287069	0.999842	chr19	16660642	16682693	22052	-	ENSG00000127526.9	protein_coding	KNOWN	SLC35E1	protein_coding	KNOWN	SLC35E1	1
5212	1062.99	0.0689053	0.0897682	0.767591	0.44273	0.999842	chr19	16466050	16582396	116347	-	ENSG00000127527.9	protein_coding	KNOWN	EPS15L1	protein_coding	KNOWN	EPS15L1	2
5213	374.638	0.169431	0.151148	1.12096	0.262307	0.999842	chr19	16436128	16438685	2558	+	ENSG00000127528.5	protein_coding	KNOWN	KLF2	protein_coding	KNOWN	KLF2	2
5214	310.279	-0.119536	0.151316	-0.789973	0.429544	0.999842	chr19	1597171	1604980	7810	-	ENSG00000127540.7	protein_coding	KNOWN	UQCR11	protein_coding	KNOWN	UQCR11	2
5215	449.652	0.0756142	0.128212	0.589759	0.555352	0.999842	chr16	2034708	2037750	3043	+	ENSG00000127554.12	protein_coding	KNOWN	GFER	protein_coding	KNOWN	GFER	2
5216	300.791	0.0077832	0.159487	0.0488013	0.961078	0.999842	chr16	2040161	2044276	4116	+	ENSG00000127561.10	protein_coding	KNOWN	SYNGR3	protein_coding	KNOWN	SYNGR3	2
5217	814.252	-0.0206522	0.109399	-0.18878	0.850266	0.999842	chr16	3018025	3030040	12016	-	ENSG00000127564.12	protein_coding	KNOWN	PKMYT1	protein_coding	KNOWN	PKMYT1	1
5218	468.857	0.191337	0.126165	1.51655	0.12938	0.999842	chr16	679739	684116	4378	+	ENSG00000127578.6	protein_coding	KNOWN	WFIKKN1	protein_coding	KNOWN	WFIKKN1	2
5219	502.13	-0.0313877	0.124115	-0.252892	0.800352	0.999842	chr16	734622	739944	5323	-	ENSG00000127580.11	protein_coding	KNOWN	WDR24	protein_coding	KNOWN	WDR24	2
5220	389.242	0.0464721	0.137787	0.337275	0.73591	0.999842	chr16	742500	755329	12830	-	ENSG00000127585.7	protein_coding	KNOWN	FBXL16	protein_coding	KNOWN	FBXL16	2
5221	863.386	0.0509282	0.100441	0.507045	0.612123	0.999842	chr16	838546	850737	12192	+	ENSG00000127586.12	protein_coding	KNOWN	CHTF18	protein_coding	KNOWN	CHTF18	2
5222	2858.71	0.0559027	0.0660321	0.8466	0.397218	0.999842	chr1	39547488	39952849	405362	+	ENSG00000127603.19	protein_coding	KNOWN	MACF1	protein_coding	KNOWN	MACF1	1
5223	1614.84	-0.00909315	0.0817293	-0.111259	0.911411	0.999842	chr19	11072098	11176071	103974	+	ENSG00000127616.13	protein_coding	KNOWN	SMARCA4	protein_coding	KNOWN	SMARCA4	1
5224	1734.56	-0.0496272	0.0759888	-0.653086	0.513701	0.999842	chr19	4969625	5153606	183982	+	ENSG00000127663.10	protein_coding	KNOWN	KDM4B	protein_coding	KNOWN	KDM4B	2
5225	230.601	-0.148687	0.189362	-0.785198	0.432337	0.999842	chr19	4815944	4831216	15273	-	ENSG00000127666.8	protein_coding	KNOWN	TICAM1	protein_coding	KNOWN	TICAM1	2
5226	219.108	-0.0236289	0.182712	-0.129323	0.897102	0.999842	chr12	82752776	82873015	120240	+	ENSG00000127720.3	protein_coding	KNOWN	METTL25	protein_coding	KNOWN	METTL25	1
5227	29.6066	0.302014	0.468016	0.645306	0.518729	0.999842	chr5	148750887	148783265	32379	-	ENSG00000127743.5	protein_coding	KNOWN	IL17B	protein_coding	KNOWN	IL17B	2
5228	68.6586	0.151697	0.316986	0.478559	0.632252	0.999842	chr17	3572609	3572962	354	+	ENSG00000127774.6	protein_coding	KNOWN	EMC6	protein_coding	KNOWN	EMC6	2
5229	1336.27	-0.0891511	0.083991	-1.06144	0.288491	0.999842	chr17	2308856	2414685	105830	-	ENSG00000127804.8	protein_coding	KNOWN	METTL16	protein_coding	KNOWN	METTL16	1
5230	596.917	-0.0609619	0.114562	-0.532128	0.594637	0.999842	chr2	220114433	220142392	27960	-	ENSG00000127824.9	protein_coding	KNOWN	TUBA4A	protein_coding	KNOWN	TUBA4A	1
5231	373.426	-0.0498046	0.140688	-0.354007	0.723334	0.999842	chr2	219284315	219318018	33704	+	ENSG00000127831.6	protein_coding	KNOWN	VIL1	protein_coding	KNOWN	VIL1	1
5232	227.915	0.0721666	0.173866	0.415071	0.67809	0.999842	chr2	219128850	219134480	5631	-	ENSG00000127837.5	protein_coding	KNOWN	AAMP	protein_coding	KNOWN	AAMP	1
5233	941.054	0.058519	0.096839	0.604292	0.54565	0.999842	chr2	219135615	219211516	75902	+	ENSG00000127838.9	protein_coding	KNOWN	PNKD	protein_coding	KNOWN	PNKD	2
5234	49.3567	0.105783	0.385687	0.274271	0.783877	0.999842	chr13	24145009	24250232	105224	+	ENSG00000127863.11	protein_coding	KNOWN	TNFRSF19	protein_coding	KNOWN	TNFRSF19	2
5235	412.635	-0.0982844	0.137107	-0.716844	0.47347	0.999842	chr13	26706253	26796291	90039	-	ENSG00000127870.12	protein_coding	KNOWN	RNF6	protein_coding	KNOWN	RNF6	2
5236	310.677	0.092085	0.151477	0.607914	0.543245	0.999842	chr10	135175984	135186693	10710	-	ENSG00000127884.4	protein_coding	KNOWN	ECHS1	protein_coding	KNOWN	ECHS1	2
5237	618.467	0.0322343	0.114022	0.282702	0.777405	0.999842	chr7	91570681	91739987	169307	+	ENSG00000127914.12	protein_coding	KNOWN	AKAP9	protein_coding	KNOWN	AKAP9	1
5238	182.503	-0.301685	0.195554	-1.54272	0.122898	0.999842	chr7	93551511	93557922	6412	+	ENSG00000127920.5	protein_coding	KNOWN	GNG11	protein_coding	KNOWN	GNG11	2
5239	512.473	-0.136668	0.122971	-1.11138	0.266404	0.999842	chr7	96110938	96338703	227766	-	ENSG00000127922.5	protein_coding	KNOWN	SHFM1	protein_coding	KNOWN	SHFM1	2
5240	401.122	0.0810454	0.134764	0.601388	0.547582	0.999842	chr7	93221385	93540577	319193	+	ENSG00000127928.8	protein_coding	KNOWN	GNGT1	protein_coding	KNOWN	GNGT1	2
5241	2242.78	0.0097579	0.0738948	0.132051	0.894944	0.999842	chr7	75162621	75367780	205160	-	ENSG00000127946.12	protein_coding	KNOWN	HIP1	protein_coding	KNOWN	HIP1	1
5242	1420.05	-0.0814414	0.0826136	-0.98581	0.324226	0.999842	chr7	77167092	77269388	102297	+	ENSG00000127947.11	protein_coding	KNOWN	PTPN12	protein_coding	KNOWN	PTPN12	1
5243	2996.97	-0.0511195	0.0650236	-0.786168	0.431769	0.999842	chr7	75529018	75616173	87156	+	ENSG00000127948.9	protein_coding	KNOWN	POR	protein_coding	KNOWN	POR	2
5244	671.947	0.0484533	0.116254	0.416789	0.676832	0.999842	chr7	75625656	75676822	51167	-	ENSG00000127952.12	protein_coding	KNOWN	STYXL1	protein_coding	KNOWN	STYXL1	1
5245	1221.85	0.00337165	0.0891628	0.0378146	0.969836	0.999842	chr7	79763771	79848718	84948	+	ENSG00000127955.11	protein_coding	KNOWN	GNAI1	protein_coding	KNOWN	GNAI1	2
5246	162.249	0.0492086	0.205735	0.239185	0.810962	0.999842	chr7	92116334	92157345	41012	-	ENSG00000127980.11	protein_coding	KNOWN	PEX1	protein_coding	KNOWN	PEX1	1
5247	273.653	0.00711551	0.173683	0.0409685	0.967321	0.999842	chr7	91321323	91509534	188212	-	ENSG00000127989.9	protein_coding	KNOWN	MTERF	protein_coding	KNOWN	MTERF	2
5248	296.619	-0.0945248	0.165598	-0.570808	0.56813	0.999842	chr7	94214542	94285021	70480	-	ENSG00000127990.11	protein_coding	KNOWN	SGCE	protein_coding	KNOWN	SGCE	2
5249	66.7367	0.146299	0.317845	0.460285	0.645312	0.999842	chr7	92158587	92167319	8733	+	ENSG00000127993.10	protein_coding	KNOWN	RBM48	protein_coding	KNOWN	RBM48	1
5250	439.807	0.211372	0.131829	1.60338	0.108851	0.999842	chr7	94139031	94186331	47301	+	ENSG00000127995.12	protein_coding	KNOWN	CASD1	protein_coding	KNOWN	CASD1	2
5251	284.763	0.0540495	0.161959	0.333723	0.738588	0.999842	chr19	40534167	40561616	27450	-	ENSG00000128000.11	protein_coding	KNOWN	ZNF780B	protein_coding	KNOWN	ZNF780B	1
5252	183.629	0.00599928	0.193433	0.0310147	0.975258	0.999842	chr19	39797208	39805476	8269	-	ENSG00000128011.4	protein_coding	KNOWN	LRFN1	protein_coding	KNOWN	LRFN1	2
5253	851.077	0.0371345	0.103601	0.358437	0.720016	0.999842	chr19	39897953	39900052	2100	+	ENSG00000128016.4	protein_coding	KNOWN	ZFP36	protein_coding	KNOWN	ZFP36	2
5254	159.233	0.0285224	0.207248	0.137625	0.890537	0.999842	chr4	56212776	56239263	26488	+	ENSG00000128039.6	protein_coding	KNOWN	SRD5A3	protein_coding	KNOWN	SRD5A3	2
5255	11.9123	0.708519	0.751348	0.942997	0.345682	0.999842	chr4	53728957	53733000	4044	+	ENSG00000128045.5	protein_coding	KNOWN	RASL11B	protein_coding	KNOWN	RASL11B	2
5256	448.405	-0.086151	0.128036	-0.672866	0.501032	0.999842	chr4	57302407	57327534	25128	+	ENSG00000128050.4	protein_coding	KNOWN	PAICS	protein_coding	KNOWN	PAICS	1
5257	253.936	0.0513007	0.168885	0.303761	0.76131	0.999842	chr4	57259528	57301281	41754	-	ENSG00000128059.4	protein_coding	KNOWN	PPAT	protein_coding	KNOWN	PPAT	2
5258	497.855	0.0695815	0.124042	0.56095	0.574832	0.999842	chr22	50656118	50682921	26804	-	ENSG00000128159.7	protein_coding	KNOWN	TUBGCP6	protein_coding	KNOWN	TUBGCP6	1
5259	26.3576	-0.28712	0.501947	-0.572012	0.567314	0.999842	chr22	50920485	50924869	4385	+	ENSG00000128165.7	protein_coding	KNOWN	ADM2	protein_coding	KNOWN	ADM2	2
5260	58.9418	-0.277668	0.341444	-0.813217	0.416094	0.999842	chr22	20301799	20307103	5305	-	ENSG00000128185.5	protein_coding	KNOWN	DGCR6L	protein_coding	KNOWN	DGCR6L	2
5261	1087.86	-0.0056163	0.0970867	-0.0578483	0.953869	0.999842	chr22	20068255	20099400	31146	+	ENSG00000128191.9	protein_coding	KNOWN	DGCR8	protein_coding	KNOWN	DGCR8	2
5262	66.285	0.00823912	0.331914	0.024823	0.980196	0.999842	chr22	26825739	26840981	15243	+	ENSG00000128203.6	protein_coding	KNOWN	ASPHD2	protein_coding	KNOWN	ASPHD2	2
5263	58.2356	0.35579	0.338584	1.05082	0.293343	0.999842	chr22	24094930	24096155	1226	-	ENSG00000128218.7	protein_coding	KNOWN	VPREB3	protein_coding	KNOWN	VPREB3	1
5264	62.9779	0.0384642	0.324915	0.118382	0.905765	0.999842	chr22	21997050	21998587	1538	+	ENSG00000128228.4	protein_coding	KNOWN	SDF2L1	protein_coding	KNOWN	SDF2L1	2
5265	184.195	0.112421	0.196509	0.572092	0.567259	0.999842	chr22	30950622	30970074	19453	-	ENSG00000128242.8	protein_coding	KNOWN	GAL3ST1	protein_coding	KNOWN	GAL3ST1	2
5266	471.675	0.0542764	0.14814	0.366386	0.714077	0.999842	chr22	32340947	32353590	12644	+	ENSG00000128245.10	protein_coding	KNOWN	YWHAH	protein_coding	KNOWN	YWHAH	1
5267	41.9869	0.343271	0.403277	0.851204	0.394656	0.999842	chr22	32586422	32600218	13797	-	ENSG00000128253.9	protein_coding	KNOWN	RFPL2	protein_coding	KNOWN	RFPL2	2
5268	277.027	0.0695146	0.160403	0.433375	0.664742	0.999842	chr22	32329507	32341004	11498	-	ENSG00000128254.9	protein_coding	KNOWN	C22orf24	protein_coding	KNOWN	C22orf24	2
5269	17.904	-0.0826803	0.604529	-0.136768	0.891214	0.999842	chr22	39853849	39888199	34351	+	ENSG00000128268.11	protein_coding	KNOWN	MGAT3	protein_coding	KNOWN	MGAT3	2
5270	415.858	0.368947	0.138917	2.65587	0.00791034	0.999842	chr22	24814347	24838328	23982	+	ENSG00000128271.15	protein_coding	KNOWN	ADORA2A	protein_coding	KNOWN	ADORA2A	2
5271	1202.16	0.0414178	0.0943666	0.438904	0.660731	0.999842	chr22	39916200	39918691	2492	+	ENSG00000128272.10	protein_coding	KNOWN	ATF4	protein_coding	KNOWN	ATF4	2
5272	251.466	0.00728239	0.168174	0.0433026	0.96546	0.999842	chr22	43088127	43116804	28678	-	ENSG00000128274.11	protein_coding	KNOWN	A4GALT	protein_coding	KNOWN	A4GALT	2
5273	2.57191	1.35767	1.70166	0.797853	0.424956	0.999842	chr22	32751372	32757148	5777	+	ENSG00000128276.6	protein_coding	KNOWN	RFPL3	protein_coding	KNOWN	RFPL3	2
5274	394.983	0.123112	0.137903	0.892747	0.371993	0.999842	chr22	37956954	37965412	8459	+	ENSG00000128283.6	protein_coding	KNOWN	CDC42EP1	protein_coding	KNOWN	CDC42EP1	2
5275	252.756	0.154326	0.171667	0.898986	0.36866	0.999842	chr22	26921458	26992181	70724	-	ENSG00000128294.11	protein_coding	KNOWN	TPST2	protein_coding	KNOWN	TPST2	2
5276	300.715	0.0534939	0.157799	0.338999	0.73461	0.999842	chr22	38480896	38506177	25282	-	ENSG00000128298.12	protein_coding	KNOWN	BAIAP2L2	protein_coding	KNOWN	BAIAP2L2	1
5277	364.488	-0.0515032	0.14263	-0.361097	0.718027	0.999842	chr22	37416176	37425863	9688	+	ENSG00000128309.12	protein_coding	KNOWN	MPST	protein_coding	KNOWN	MPST	1
5278	12.3097	0.207625	0.733545	0.283043	0.777144	0.999842	chr22	38219889	38221502	1614	+	ENSG00000128310.2	protein_coding	KNOWN	GALR3	protein_coding	KNOWN	GALR3	2
5279	556.106	0.0418589	0.118658	0.35277	0.724261	0.999842	chr22	37406900	37415181	8282	-	ENSG00000128311.9	protein_coding	KNOWN	TST	protein_coding	KNOWN	TST	2
5280	9.55442	0.304889	0.860338	0.354383	0.723052	0.999842	chr22	36114419	36125530	11112	+	ENSG00000128313.2	protein_coding	KNOWN	APOL5	protein_coding	KNOWN	APOL5	2
5281	3.45625	-0.249185	1.37389	-0.181371	0.856076	0.999842	chr22	23915312	23921995	6684	-	ENSG00000128322.6	protein_coding	KNOWN	IGLL1	protein_coding	KNOWN	IGLL1	2
5282	220.297	-0.185532	0.190022	-0.976368	0.328882	0.999842	chr22	36622256	36635500	13245	-	ENSG00000128335.9	protein_coding	KNOWN	APOL2	protein_coding	KNOWN	APOL2	2
5283	7.74665	0.0613476	0.906656	0.0676635	0.946053	0.999842	chr22	37621301	37639988	18688	-	ENSG00000128340.10	protein_coding	KNOWN	RAC2	protein_coding	KNOWN	RAC2	1
5284	701.888	-0.0175401	0.110636	-0.158538	0.874033	0.999842	chr22	30636436	30642340	5905	-	ENSG00000128342.4	protein_coding	KNOWN	LIF	protein_coding	KNOWN	LIF	2
5285	153.626	0.0754077	0.211612	0.356349	0.721579	0.999842	chr22	38339528	38349176	9649	-	ENSG00000128346.6	protein_coding	KNOWN	C22orf23	protein_coding	KNOWN	C22orf23	2
5286	2.66473	-1.24892	1.61972	-0.771074	0.440663	0.999842	chr22	39349246	39359188	9943	+	ENSG00000128383.8	protein_coding	KNOWN	APOBEC3A	protein_coding	KNOWN	APOBEC3A	2
5287	26.0958	0.264495	0.498499	0.530583	0.595708	0.999842	chr22	39437109	39449915	12807	+	ENSG00000128394.12	protein_coding	KNOWN	APOBEC3F	protein_coding	KNOWN	APOBEC3F	1
5288	295.602	0.0743629	0.15435	0.481781	0.629962	0.999842	chr22	45810072	45828376	18305	+	ENSG00000128408.7	protein_coding	KNOWN	RIBC2	protein_coding	KNOWN	RIBC2	2
5289	139.239	-0.286952	0.23203	-1.2367	0.216197	0.999842	chr15	34517700	34522357	4658	+	ENSG00000128463.8	protein_coding	KNOWN	EMC4	protein_coding	KNOWN	EMC4	1
5290	5.55426	0.686969	1.07709	0.637802	0.523603	0.999842	chr17	19314938	19320589	5652	+	ENSG00000128482.11	protein_coding	KNOWN	RNF112	protein_coding	KNOWN	RNF112	2
5291	3636.97	-0.0408912	0.0627723	-0.651421	0.514775	0.999842	chr17	19913157	20222339	309183	+	ENSG00000128487.12	protein_coding	KNOWN	SPECC1	protein_coding	KNOWN	SPECC1	1
5292	50.7019	0.0258646	0.359008	0.0720447	0.942566	0.999842	chr7	129933474	129964020	30547	+	ENSG00000128510.6	protein_coding	KNOWN	CPA4	protein_coding	KNOWN	CPA4	1
5293	756.407	0.00970152	0.110527	0.0877751	0.930055	0.999842	chr7	111366166	111845966	479801	-	ENSG00000128512.15	protein_coding	KNOWN	DOCK4	protein_coding	KNOWN	DOCK4	2
5294	238.332	0.00657097	0.170135	0.038622	0.969192	0.999842	chr7	124462440	124569537	107098	-	ENSG00000128513.10	protein_coding	KNOWN	POT1	protein_coding	KNOWN	POT1	2
5295	150.323	-0.212614	0.218853	-0.971492	0.331303	0.999842	chr7	117824586	117832878	8293	+	ENSG00000128534.3	protein_coding	KNOWN	NAA38	protein_coding	KNOWN	NAA38	2
5296	530.301	0.185014	0.120347	1.53734	0.12421	0.999842	chr7	105517742	105676877	159136	+	ENSG00000128536.11	protein_coding	KNOWN	CDHR3	protein_coding	KNOWN	CDHR3	2
5297	1911.9	-0.0214735	0.0747095	-0.287427	0.773785	0.999842	chr7	102004819	102067123	62305	+	ENSG00000128563.9	protein_coding	KNOWN	PRKRIP1	protein_coding	KNOWN	PRKRIP1	1
5298	202.357	0.204768	0.18773	1.09076	0.275379	0.999842	chr7	100805790	100808374	2585	-	ENSG00000128564.5	protein_coding	KNOWN	VGF	protein_coding	KNOWN	VGF	2
5299	1337.76	0.0194253	0.0887412	0.218898	0.82673	0.999842	chr7	131185021	131242476	57456	-	ENSG00000128567.12	protein_coding	KNOWN	PODXL	protein_coding	KNOWN	PODXL	2
5300	6.07467	0.636497	1.05814	0.601523	0.547492	0.999842	chr7	113726882	114333827	606946	+	ENSG00000128573.18	protein_coding	KNOWN	FOXP2	protein_coding	KNOWN	FOXP2	2
5301	343.527	-0.0200363	0.14689	-0.136404	0.891502	0.999842	chr7	129074774	129128240	53467	+	ENSG00000128578.5	protein_coding	KNOWN	STRIP2	protein_coding	KNOWN	STRIP2	2
5302	153.559	-0.190072	0.213831	-0.888891	0.374062	0.999842	chr7	100956975	100964604	7630	-	ENSG00000128581.11	protein_coding	KNOWN	RABL5	protein_coding	KNOWN	RABL5	2
5303	2659.03	0.00729469	0.0692595	0.105324	0.916119	0.999842	chr7	130795355	131181395	386041	+	ENSG00000128585.13	protein_coding	KNOWN	MKLN1	protein_coding	KNOWN	MKLN1	1
5304	272.59	-0.223054	0.16511	-1.35095	0.176712	0.999842	chr7	108210512	108215294	4783	+	ENSG00000128590.4	protein_coding	KNOWN	DNAJB9	protein_coding	KNOWN	DNAJB9	1
5305	37.6502	0.267561	0.427266	0.626218	0.531172	0.999842	chr7	128470931	128499328	28398	+	ENSG00000128591.11	protein_coding	KNOWN	FLNC	protein_coding	KNOWN	FLNC	2
5306	359.873	0.0529531	0.155117	0.341376	0.73282	0.999842	chr7	128379846	128411861	32016	+	ENSG00000128595.12	protein_coding	KNOWN	CALU	protein_coding	KNOWN	CALU	2
5307	234.801	0.127537	0.172404	0.739758	0.459447	0.999842	chr7	128431311	128462186	30876	+	ENSG00000128596.12	protein_coding	KNOWN	CCDC136	protein_coding	KNOWN	CCDC136	1
5308	308.086	0.220912	0.153931	1.43514	0.151247	0.999842	chr7	128829213	128853386	24174	+	ENSG00000128602.5	protein_coding	KNOWN	SMO	protein_coding	KNOWN	SMO	2
5309	745.239	-0.00244795	0.103777	-0.0235886	0.981181	0.999842	chr7	128578166	128590089	11924	+	ENSG00000128604.14	protein_coding	KNOWN	IRF5	protein_coding	KNOWN	IRF5	2
5310	425.573	-0.129557	0.135113	-0.958877	0.337621	0.999842	chr7	129710850	129775560	64711	+	ENSG00000128607.9	protein_coding	KNOWN	KLHDC10	protein_coding	KNOWN	KLHDC10	2
5311	135.569	-0.203084	0.225154	-0.901979	0.367068	0.999842	chr7	123177051	123197809	20759	-	ENSG00000128609.10	protein_coding	KNOWN	NDUFA5	protein_coding	KNOWN	NDUFA5	2
5312	156.395	-0.170594	0.214471	-0.795418	0.426371	0.999842	chr7	128412545	128415344	2800	-	ENSG00000128617.2	protein_coding	KNOWN	OPN1SW	protein_coding	KNOWN	OPN1SW	2
5313	2077.02	0.0274331	0.0764852	0.358672	0.71984	0.999842	chr2	192110411	192290115	179705	+	ENSG00000128641.13	protein_coding	KNOWN	MYO1B	protein_coding	KNOWN	MYO1B	1
5314	16.8	1.15582	0.638243	1.81093	0.070151	0.999842	chr2	177053807	177055688	1882	+	ENSG00000128645.11	protein_coding	KNOWN	HOXD1	protein_coding	KNOWN	HOXD1	2
5315	161.188	0.0218145	0.207237	0.105263	0.916167	0.999842	chr2	177001840	177037830	35991	+	ENSG00000128652.7	protein_coding	KNOWN	HOXD3	protein_coding	KNOWN	HOXD3	2
5316	304.715	-0.119304	0.152089	-0.784438	0.432783	0.999842	chr2	177134623	177202753	68131	+	ENSG00000128654.9	protein_coding	KNOWN	MTX2	protein_coding	KNOWN	MTX2	2
5317	375.834	-0.120802	0.140195	-0.861673	0.388868	0.999842	chr2	178487980	178972566	484587	-	ENSG00000128655.12	protein_coding	KNOWN	PDE11A	protein_coding	KNOWN	PDE11A	2
5318	555.874	-0.0246527	0.118774	-0.20756	0.835572	0.999842	chr2	175664091	175869597	205507	-	ENSG00000128656.9	protein_coding	KNOWN	CHN1	protein_coding	KNOWN	CHN1	2
5319	13.9391	-0.0495693	0.68911	-0.0719325	0.942656	0.999842	chr2	171670223	171717661	47439	+	ENSG00000128683.9	protein_coding	KNOWN	GAD1	protein_coding	KNOWN	GAD1	2
5320	73.8429	0.330947	0.299338	1.1056	0.268901	0.999842	chr2	190611386	190627453	16068	-	ENSG00000128694.7	protein_coding	KNOWN	OSGEPL1	protein_coding	KNOWN	OSGEPL1	2
5321	182.816	-0.0223853	0.192814	-0.116098	0.907575	0.999842	chr2	190635049	190648597	13549	-	ENSG00000128699.9	protein_coding	KNOWN	ORMDL1	protein_coding	KNOWN	ORMDL1	2
5322	152.902	-0.328975	0.213263	-1.54257	0.122934	0.999842	chr2	176974018	176984670	10653	+	ENSG00000128710.5	protein_coding	KNOWN	HOXD10	protein_coding	KNOWN	HOXD10	1
5323	85.7783	-0.277361	0.287737	-0.963938	0.335077	0.999842	chr2	176969444	176974722	5279	+	ENSG00000128713.11	protein_coding	KNOWN	HOXD11	protein_coding	KNOWN	HOXD11	1
5324	3.74286	-0.0374814	1.31335	-0.0285387	0.977232	0.999842	chr2	176958119	176960666	2548	+	ENSG00000128714.5	protein_coding	KNOWN	HOXD13	protein_coding	KNOWN	HOXD13	1
5325	1812.21	0.021156	0.0747935	0.282859	0.777285	0.999842	chr15	28356186	28566798	210613	-	ENSG00000128731.11	protein_coding	KNOWN	HERC2	protein_coding	KNOWN	HERC2	1
5326	45.5191	-0.414641	0.392105	-1.05748	0.290295	0.999842	chr15	25069294	25223870	154577	+	ENSG00000128739.16	protein_coding	KNOWN	SNRPN	protein_coding	KNOWN	SNRPN	1
5327	345.681	-0.028472	0.147318	-0.19327	0.846748	0.999842	chr18	12659237	12725739	66503	+	ENSG00000128789.16	protein_coding	KNOWN	PSMG2	protein_coding	KNOWN	PSMG2	2
5328	210.86	0.123231	0.189199	0.651331	0.514833	0.999842	chr18	9335265	9402418	67154	+	ENSG00000128791.7	protein_coding	KNOWN	TWSG1	protein_coding	KNOWN	TWSG1	2
5329	1067.39	0.0668518	0.0914018	0.731406	0.464531	0.999842	chr10	49654077	49863810	209734	-	ENSG00000128805.10	protein_coding	KNOWN	ARHGAP22	protein_coding	KNOWN	ARHGAP22	1
5330	3.02777	0.645545	1.50768	0.42817	0.668527	0.999842	chr10	49893421	50191001	297581	+	ENSG00000128815.13	protein_coding	KNOWN	WDFY4	protein_coding	KNOWN	WDFY4	2
5331	660.354	-0.106442	0.109314	-0.973722	0.330195	0.999842	chr15	40226847	40327797	100951	+	ENSG00000128829.7	protein_coding	KNOWN	EIF2AK4	protein_coding	KNOWN	EIF2AK4	1
5332	1551.72	0.0658453	0.0793196	0.830127	0.406467	0.999842	chr15	52484519	52587495	102977	-	ENSG00000128833.8	protein_coding	KNOWN	MYO5C	protein_coding	KNOWN	MYO5C	2
5333	280.371	0.0942825	0.160863	0.586106	0.557804	0.999842	chr15	57668665	57842925	174261	+	ENSG00000128849.9	protein_coding	KNOWN	CGNL1	protein_coding	KNOWN	CGNL1	2
5334	84.3414	-0.0727316	0.289393	-0.251324	0.801564	0.999842	chr15	52044258	52108565	64308	+	ENSG00000128872.5	protein_coding	KNOWN	TMOD2	protein_coding	KNOWN	TMOD2	2
5335	320.557	-0.0186379	0.15733	-0.118463	0.905701	0.999842	chr15	43030932	43212507	181576	-	ENSG00000128881.12	protein_coding	KNOWN	TTBK2	protein_coding	KNOWN	TTBK2	1
5336	227.21	0.141862	0.174834	0.811409	0.417131	0.999842	chr15	44064798	44069241	4444	-	ENSG00000128886.7	protein_coding	KNOWN	ELL3	protein_coding	KNOWN	ELL3	2
5337	157.566	-0.192155	0.210449	-0.91307	0.361206	0.999842	chr15	40820882	40856756	35875	-	ENSG00000128891.11	protein_coding	KNOWN	C15orf57	protein_coding	KNOWN	C15orf57	1
5338	1358.47	-0.0777412	0.0835233	-0.930774	0.351971	0.999842	chr15	41271078	41408052	136975	-	ENSG00000128908.11	protein_coding	KNOWN	INO80	protein_coding	KNOWN	INO80	2
5339	671.811	-0.0975234	0.109356	-0.8918	0.3725	0.999842	chr15	60711808	60770859	59052	-	ENSG00000128915.7	protein_coding	KNOWN	NARG2	protein_coding	KNOWN	NARG2	2
5340	82.7061	-0.40479	0.28438	-1.42341	0.154616	0.999842	chr15	41222038	41231237	9200	+	ENSG00000128917.5	protein_coding	KNOWN	DLL4	protein_coding	KNOWN	DLL4	2
5341	332.691	0.078876	0.1565	0.504001	0.614261	0.999842	chr15	58245622	58789565	543944	-	ENSG00000128918.10	protein_coding	KNOWN	ALDH1A2	protein_coding	KNOWN	ALDH1A2	2
5342	653.749	-0.0203743	0.108773	-0.18731	0.851417	0.999842	chr15	59063891	59154099	90209	+	ENSG00000128923.6	protein_coding	KNOWN	FAM63B	protein_coding	KNOWN	FAM63B	2
5343	426.03	0.0355652	0.132468	0.268481	0.788329	0.999842	chr15	40698186	40728146	29961	+	ENSG00000128928.4	protein_coding	KNOWN	IVD	protein_coding	KNOWN	IVD	1
5344	335.185	-0.185294	0.149441	-1.23991	0.215009	0.999842	chr15	40675422	40686447	11026	+	ENSG00000128944.9	protein_coding	KNOWN	KNSTRN	protein_coding	KNOWN	KNSTRN	2
5345	398.909	-0.0132801	0.134532	-0.0987131	0.921366	0.999842	chr15	48623708	48635570	11863	+	ENSG00000128951.9	protein_coding	KNOWN	DUT	protein_coding	KNOWN	DUT	1
5346	114.018	-0.204143	0.24386	-0.837131	0.402519	0.999842	chr15	41245660	41248710	3051	+	ENSG00000128965.7	protein_coding	KNOWN	CHAC1	protein_coding	KNOWN	CHAC1	2
5347	1337.87	0.150373	0.0862117	1.74422	0.08112	0.999842	chr15	68499330	68549049	49720	-	ENSG00000128973.7	protein_coding	KNOWN	CLN6	protein_coding	KNOWN	CLN6	2
5348	675.354	-0.0534195	0.107324	-0.497741	0.618666	0.999842	chr15	52839242	52861580	22339	-	ENSG00000128989.6	protein_coding	KNOWN	ARPP19	protein_coding	KNOWN	ARPP19	2
5349	830.117	0.00892541	0.105458	0.0846346	0.932552	0.999842	chr15	62144588	62352172	207585	-	ENSG00000129003.11	protein_coding	KNOWN	VPS13C	protein_coding	KNOWN	VPS13C	2
5350	1151.96	0.100773	0.0877942	1.14783	0.251039	0.999842	chr15	68483043	68497917	14875	-	ENSG00000129007.10	protein_coding	KNOWN	CALML4	protein_coding	KNOWN	CALML4	1
5351	678.466	0.103506	0.110732	0.934748	0.349918	0.999842	chr15	74466512	74469213	2702	+	ENSG00000129009.8	protein_coding	KNOWN	ISLR	protein_coding	KNOWN	ISLR	2
5352	91.1514	0.540914	0.286874	1.88555	0.059356	0.999842	chr15	74218830	74244478	25649	+	ENSG00000129038.11	protein_coding	KNOWN	LOXL1	protein_coding	KNOWN	LOXL1	2
5353	186.822	0.0139761	0.200993	0.0695351	0.944564	0.999842	chr3	134196548	134205058	8511	-	ENSG00000129055.8	protein_coding	KNOWN	ANAPC13	protein_coding	KNOWN	ANAPC13	2
5354	106.514	-0.100423	0.25225	-0.398108	0.690551	0.999842	chr3	129149787	129158378	8592	-	ENSG00000129071.5	protein_coding	KNOWN	MBD4	protein_coding	KNOWN	MBD4	2
5355	526.347	-0.220769	0.121691	-1.81417	0.0696514	0.999842	chr11	14464986	14521073	56088	-	ENSG00000129083.8	protein_coding	KNOWN	COPB1	protein_coding	KNOWN	COPB1	1
5356	852.644	-0.0623542	0.101085	-0.616851	0.537333	0.999842	chr11	14515329	14664681	149353	-	ENSG00000129084.13	protein_coding	KNOWN	PSMA1	protein_coding	KNOWN	PSMA1	1
5357	868.257	-0.06444	0.0995606	-0.647244	0.517474	0.999842	chr7	56132195	56148363	16169	+	ENSG00000129103.13	protein_coding	KNOWN	SUMF2	protein_coding	KNOWN	SUMF2	1
5358	1406.19	0.00268602	0.0817854	0.0328423	0.9738	0.999842	chr4	169418717	169849608	430892	+	ENSG00000129116.13	protein_coding	KNOWN	PALLD	protein_coding	KNOWN	PALLD	1
5359	93.5864	0.0406197	0.267226	0.152005	0.879183	0.999842	chr4	177241615	177253396	11782	+	ENSG00000129128.8	protein_coding	KNOWN	SPCS3	protein_coding	KNOWN	SPCS3	2
5360	2.76138	0.421569	1.50787	0.279578	0.779801	0.999842	chr11	27062772	27149356	86585	+	ENSG00000129151.4	protein_coding	KNOWN	BBOX1	protein_coding	KNOWN	BBOX1	2
5361	1004.7	0.0741579	0.0944214	0.785393	0.432223	0.999842	chr11	17809595	18034209	224615	-	ENSG00000129158.6	protein_coding	KNOWN	SERGEF	protein_coding	KNOWN	SERGEF	1
5362	51.4614	0.366969	0.375776	0.976562	0.328786	0.999842	chr11	17756859	17804602	47744	+	ENSG00000129159.6	protein_coding	KNOWN	KCNC1	protein_coding	KNOWN	KCNC1	1
5363	3.53946	0.561298	1.37579	0.407982	0.683287	0.999842	chr11	18039111	18063473	24363	-	ENSG00000129167.5	protein_coding	KNOWN	TPH1	protein_coding	KNOWN	TPH1	2
5364	18.3002	-0.564394	0.607765	-0.928638	0.353077	0.999842	chr11	19203578	19231620	28043	-	ENSG00000129170.4	protein_coding	KNOWN	CSRP3	protein_coding	KNOWN	CSRP3	2
5365	219.443	-0.250916	0.178985	-1.40188	0.160951	0.999842	chr11	19245610	19262667	17058	-	ENSG00000129173.8	protein_coding	KNOWN	E2F8	protein_coding	KNOWN	E2F8	1
5366	411.015	0.0208363	0.133519	0.156054	0.87599	0.999842	chr4	183811213	183838589	27377	-	ENSG00000129187.10	protein_coding	KNOWN	DCTD	protein_coding	KNOWN	DCTD	2
5367	295.26	0.0412689	0.156212	0.264185	0.791637	0.999842	chr17	6348235	6354789	6555	+	ENSG00000129195.11	protein_coding	KNOWN	FAM64A	protein_coding	KNOWN	FAM64A	1
5368	759.136	-0.00953584	0.103614	-0.0920322	0.926672	0.999842	chr17	5323461	5336196	12736	+	ENSG00000129197.10	protein_coding	KNOWN	RPAIN	protein_coding	KNOWN	RPAIN	2
5369	23.1104	0.00813574	0.559372	0.0145444	0.988396	0.999842	chr17	5020233	5078329	58097	+	ENSG00000129204.12	protein_coding	KNOWN	USP6	protein_coding	KNOWN	USP6	2
5370	294.694	-0.123709	0.158623	-0.779895	0.435453	0.999842	chr17	7517882	7536700	18819	+	ENSG00000129214.10	protein_coding	KNOWN	SHBG	protein_coding	KNOWN	SHBG	2
5371	451.447	-0.0445735	0.130447	-0.341699	0.732577	0.999842	chr17	4710891	4726729	15839	+	ENSG00000129219.9	protein_coding	KNOWN	PLD2	protein_coding	KNOWN	PLD2	1
5372	434.633	0.153099	0.131387	1.16525	0.243917	0.999842	chr17	7483285	7485429	2145	+	ENSG00000129226.9	protein_coding	KNOWN	CD68	protein_coding	KNOWN	CD68	2
5373	282.393	0.0624612	0.162655	0.384011	0.70097	0.999842	chr17	6544578	6547861	3284	+	ENSG00000129235.6	protein_coding	KNOWN	TXNDC17	protein_coding	KNOWN	TXNDC17	1
5374	32.0358	-0.132573	0.459541	-0.28849	0.772972	0.999842	chr17	7550445	7561086	10642	+	ENSG00000129244.4	protein_coding	KNOWN	ATP1B2	protein_coding	KNOWN	ATP1B2	2
5375	550.299	-0.0819708	0.117338	-0.698589	0.484809	0.999842	chr17	7494548	7517689	23142	-	ENSG00000129245.7	protein_coding	KNOWN	FXR2	protein_coding	KNOWN	FXR2	1
5376	1161.25	0.0676211	0.0927878	0.728771	0.466142	0.999842	chr17	4901743	4931696	29954	+	ENSG00000129250.7	protein_coding	KNOWN	KIF1C	protein_coding	KNOWN	KIF1C	2
5377	568.642	-0.0462236	0.11645	-0.39694	0.691412	0.999842	chr17	7487347	7496107	8761	+	ENSG00000129255.10	protein_coding	KNOWN	MPDU1	protein_coding	KNOWN	MPDU1	1
5378	120.845	-0.216462	0.238092	-0.909151	0.36327	0.999842	chr17	34083268	34122211	38944	-	ENSG00000129270.11	protein_coding	KNOWN	MMP28	protein_coding	KNOWN	MMP28	1
5379	442.773	0.0414407	0.138141	0.299988	0.764186	0.999842	chr17	34958501	34965407	6907	+	ENSG00000129282.8	protein_coding	KNOWN	MRM1	protein_coding	KNOWN	MRM1	1
5380	373.687	0.0141182	0.145807	0.0968276	0.922863	0.999842	chr8	133788118	133861052	72935	+	ENSG00000129292.16	protein_coding	KNOWN	PHF20L1	protein_coding	KNOWN	PHF20L1	1
5381	101.219	-0.211264	0.267613	-0.789439	0.429855	0.999842	chr8	133584320	133687338	103019	-	ENSG00000129295.4	protein_coding	KNOWN	LRRC6	protein_coding	KNOWN	LRRC6	1
5382	477.013	-0.107387	0.12499	-0.859165	0.390249	0.999842	chr12	49082247	49110181	27935	-	ENSG00000129315.5	protein_coding	KNOWN	CCNT1	protein_coding	KNOWN	CCNT1	2
5383	123.903	-0.195395	0.240838	-0.811314	0.417186	0.999842	chr12	44122410	44152120	29711	-	ENSG00000129317.10	protein_coding	KNOWN	PUS7L	protein_coding	KNOWN	PUS7L	2
5384	397.557	0.0034711	0.139523	0.0248784	0.980152	0.999842	chr19	10663761	10676213	12453	-	ENSG00000129347.15	protein_coding	KNOWN	KRI1	protein_coding	KNOWN	KRI1	2
5385	1524.85	-0.0455432	0.0817408	-0.557166	0.577414	0.999842	chr19	10765437	10803093	37657	+	ENSG00000129351.13	protein_coding	KNOWN	ILF3	protein_coding	KNOWN	ILF3	2
5386	189.096	-0.0774955	0.190453	-0.406901	0.684081	0.999842	chr19	10713633	10755235	41603	+	ENSG00000129353.10	protein_coding	KNOWN	SLC44A2	protein_coding	KNOWN	SLC44A2	1
5387	162.299	-0.307972	0.209739	-1.46836	0.142006	0.999842	chr19	10683347	10697491	14145	-	ENSG00000129354.7	protein_coding	KNOWN	AP1M2	protein_coding	KNOWN	AP1M2	2
5388	48.5785	0.733035	0.374249	1.95868	0.05015	0.999842	chr19	10677138	10679235	2098	-	ENSG00000129355.6	protein_coding	KNOWN	CDKN2D	protein_coding	KNOWN	CDKN2D	2
5389	3743.12	-0.134426	0.0648162	-2.07396	0.0380829	0.999842	chr8	17501304	17657926	156623	-	ENSG00000129422.9	protein_coding	KNOWN	MTUS1	protein_coding	KNOWN	MTUS1	1
5390	44.6948	0.142694	0.391031	0.364916	0.715174	0.999842	chr19	51580752	51587002	6251	-	ENSG00000129437.5	protein_coding	KNOWN	KLK14	protein_coding	KNOWN	KLK14	2
5391	3.66581	-1.85894	1.46178	-1.27169	0.203483	0.999842	chr19	51515995	51522931	6937	-	ENSG00000129451.7	protein_coding	KNOWN	KLK10	protein_coding	KNOWN	KLK10	2
5392	285.566	0.0401976	0.158084	0.25428	0.799279	0.999842	chr14	23939397	23979071	39675	+	ENSG00000129460.11	protein_coding	KNOWN	NGDN	protein_coding	KNOWN	NGDN	1
5393	72.0264	0.368601	0.306398	1.20301	0.228971	0.999842	chr14	24787555	24803799	16245	-	ENSG00000129467.9	protein_coding	KNOWN	ADCY4	protein_coding	KNOWN	ADCY4	2
5394	111.597	0.00546137	0.244784	0.0223109	0.9822	0.999842	chr14	21927179	21944632	17454	-	ENSG00000129472.8	protein_coding	KNOWN	RAB2B	protein_coding	KNOWN	RAB2B	2
5395	481.195	-0.00152688	0.124434	-0.0122706	0.99021	0.999842	chr14	23768499	23780968	12470	+	ENSG00000129473.5	protein_coding	KNOWN	BCL2L2	protein_coding	KNOWN	BCL2L2	2
5396	1094.26	0.0224453	0.0926077	0.242369	0.808494	0.999842	chr14	23440383	23451351	10969	-	ENSG00000129474.11	protein_coding	KNOWN	AJUBA	protein_coding	KNOWN	AJUBA	1
5397	140.031	-0.233659	0.225848	-1.03459	0.300862	0.999842	chr14	31915242	31926216	10975	-	ENSG00000129480.8	protein_coding	KNOWN	DTD2	protein_coding	KNOWN	DTD2	2
5398	197.497	-0.104136	0.186512	-0.558333	0.576617	0.999842	chr14	20812241	20826064	13824	+	ENSG00000129484.9	protein_coding	KNOWN	PARP2	protein_coding	KNOWN	PARP2	1
5399	1714.92	-0.0357237	0.0857611	-0.416549	0.677008	0.999842	chr14	31760994	31889288	128295	-	ENSG00000129493.10	protein_coding	KNOWN	HEATR5A	protein_coding	KNOWN	HEATR5A	1
5400	645.343	-0.0887844	0.11236	-0.790177	0.429424	0.999842	chr14	38059189	38068745	9557	-	ENSG00000129514.4	protein_coding	KNOWN	FOXA1	protein_coding	KNOWN	FOXA1	2
5401	1416.08	-0.16897	0.0972013	-1.73835	0.0821488	0.999842	chr14	35030300	35098889	68590	-	ENSG00000129515.14	protein_coding	KNOWN	SNX6	protein_coding	KNOWN	SNX6	1
5402	239.643	-0.30312	0.177867	-1.70419	0.0883449	0.999842	chr14	34985135	35008416	23282	-	ENSG00000129518.4	protein_coding	KNOWN	EAPP	protein_coding	KNOWN	EAPP	2
5403	937.64	0.0567029	0.0944657	0.600249	0.54834	0.999842	chr14	34393437	34931480	538044	-	ENSG00000129521.9	protein_coding	KNOWN	EGLN3	protein_coding	KNOWN	EGLN3	1
5404	571.102	-0.156835	0.120354	-1.30311	0.192538	0.999842	chr14	45672393	45722243	49851	-	ENSG00000129534.9	protein_coding	KNOWN	MIS18BP1	protein_coding	KNOWN	MIS18BP1	2
5405	332.499	0.184749	0.158339	1.1668	0.243293	0.999842	chr14	24549316	24583723	34408	-	ENSG00000129535.8	protein_coding	KNOWN	NRL	protein_coding	KNOWN	NRL	2
5406	21.3009	-0.459152	0.564204	-0.813806	0.415756	0.999842	chr14	24686058	24701160	15103	-	ENSG00000129559.8	protein_coding	KNOWN	NEDD8	protein_coding	KNOWN	NEDD8	2
5407	200.339	-0.205112	0.187173	-1.09584	0.273148	0.999842	chr14	23033805	23057675	23871	-	ENSG00000129562.6	protein_coding	KNOWN	DAD1	protein_coding	KNOWN	DAD1	1
5408	467.114	0.0300779	0.127976	0.235028	0.814187	0.999842	chr14	20833826	20881088	47263	-	ENSG00000129566.8	protein_coding	KNOWN	TEP1	protein_coding	KNOWN	TEP1	1
5409	1064.71	-0.0200431	0.0897817	-0.223243	0.823347	0.999842	chr5	111478138	111754513	276376	-	ENSG00000129595.8	protein_coding	KNOWN	EPB41L4A	protein_coding	KNOWN	EPB41L4A	2
5410	868.848	-0.0378122	0.101203	-0.373627	0.708682	0.999842	chr5	112212084	112257736	45653	-	ENSG00000129625.8	protein_coding	KNOWN	REEP5	protein_coding	KNOWN	REEP5	1
5411	1264.07	-0.0373861	0.0846025	-0.441903	0.65856	0.999842	chr16	47188298	47497560	309263	-	ENSG00000129636.8	protein_coding	KNOWN	ITFG1	protein_coding	KNOWN	ITFG1	1
5412	829.008	-0.0541453	0.107908	-0.501773	0.615827	0.999842	chr17	74270130	74303261	33132	-	ENSG00000129646.9	protein_coding	KNOWN	QRICH2	protein_coding	KNOWN	QRICH2	2
5413	41.786	0.136972	0.394687	0.347039	0.728562	0.999842	chr17	74132414	74136880	4467	-	ENSG00000129654.7	protein_coding	KNOWN	FOXJ1	protein_coding	KNOWN	FOXJ1	2
5414	1794.33	-0.0418013	0.0832408	-0.502174	0.615545	0.999842	chr17	75083298	75213179	129882	+	ENSG00000129657.10	protein_coding	KNOWN	SEC14L1	protein_coding	KNOWN	SEC14L1	1
5415	1415.66	0.173226	0.0875489	1.97862	0.0478591	0.999842	chr17	74466973	74497372	30400	-	ENSG00000129667.8	protein_coding	KNOWN	RHBDF2	protein_coding	KNOWN	RHBDF2	1
5416	327.627	0.0488263	0.152713	0.319726	0.749176	0.999842	chr17	74449933	74466199	16267	+	ENSG00000129673.5	protein_coding	KNOWN	AANAT	protein_coding	KNOWN	AANAT	2
5417	28.4737	-0.430247	0.479259	-0.897734	0.369328	0.999842	chrX	135747706	135863747	116042	-	ENSG00000129675.11	protein_coding	KNOWN	ARHGEF6	protein_coding	KNOWN	ARHGEF6	2
5418	321.455	0.110776	0.155716	0.711397	0.476838	0.999842	chrX	135295381	135338141	42761	-	ENSG00000129680.11	protein_coding	KNOWN	MAP7D3	protein_coding	KNOWN	MAP7D3	1
5419	9.35783	-0.619107	0.839675	-0.737318	0.460929	0.999842	chrX	137713735	138304439	590705	-	ENSG00000129682.9	protein_coding	KNOWN	FGF13	protein_coding	KNOWN	FGF13	2
5420	548.077	-0.192719	0.117483	-1.64039	0.100923	0.999842	chr8	37963260	38001594	38335	+	ENSG00000129691.11	protein_coding	KNOWN	ASH2L	protein_coding	KNOWN	ASH2L	1
5421	538.863	-0.118536	0.118976	-0.996304	0.319102	0.999842	chr8	33330904	33370619	39716	-	ENSG00000129696.8	protein_coding	KNOWN	TTI2	protein_coding	KNOWN	TTI2	1
5422	157.307	-0.0514457	0.207094	-0.248417	0.803812	0.999842	chr11	3666858	3685646	18789	+	ENSG00000129744.2	protein_coding	KNOWN	ART1	protein_coding	KNOWN	ART1	2
5423	202.839	0.174826	0.191406	0.913381	0.361042	0.999842	chr11	3686817	3692114	5298	-	ENSG00000129749.3	protein_coding	KNOWN	CHRNA10	protein_coding	KNOWN	CHRNA10	1
5424	21.3417	0.395154	0.552965	0.71461	0.47485	0.999842	chr11	2904443	2906611	2169	-	ENSG00000129757.8	protein_coding	KNOWN	CDKN1C	protein_coding	KNOWN	CDKN1C	1
5425	224.074	-0.0939091	0.179331	-0.523664	0.600512	0.999842	chr3	20202085	20227284	25200	-	ENSG00000129810.10	protein_coding	KNOWN	SGOL1	protein_coding	KNOWN	SGOL1	2
5426	786.213	0.00806944	0.103078	0.0782851	0.937601	0.999842	chrY	2710027	2800041	90015	+	ENSG00000129824.11	protein_coding	KNOWN	RPS4Y1	protein_coding	KNOWN	RPS4Y1	2
5427	19.9421	0.0113587	0.59645	0.0190438	0.984806	0.999842	chr16	89238675	89261900	23226	+	ENSG00000129910.3	protein_coding	KNOWN	CDH15	protein_coding	KNOWN	CDH15	2
5428	481.732	0.0110186	0.123992	0.0888655	0.929189	0.999842	chr19	1852399	1863067	10669	-	ENSG00000129911.4	protein_coding	KNOWN	KLF16	protein_coding	KNOWN	KLF16	2
5429	734.475	0.221951	0.117303	1.89211	0.0584763	0.999842	chr16	420773	436613	15841	-	ENSG00000129925.6	protein_coding	KNOWN	TMEM8A	protein_coding	KNOWN	TMEM8A	1
5430	283.547	-0.127093	0.16682	-0.761858	0.446145	0.999842	chr19	3490819	3500438	9620	-	ENSG00000129932.3	protein_coding	KNOWN	DOHH	protein_coding	KNOWN	DOHH	2
5431	981.628	0.0467444	0.096932	0.482239	0.629636	0.999842	chr19	19431990	19469563	37574	+	ENSG00000129933.16	protein_coding	KNOWN	MAU2	protein_coding	KNOWN	MAU2	2
5432	120.105	-0.0485327	0.241303	-0.201127	0.840599	0.999842	chr19	416583	460496	43914	-	ENSG00000129946.6	protein_coding	KNOWN	SHC2	protein_coding	KNOWN	SHC2	2
5433	1086.36	0.34228	0.175877	1.94613	0.0516392	0.999842	chr19	812518	821467	8950	-	ENSG00000129951.14	protein_coding	KNOWN	LPPR3	protein_coding	KNOWN	LPPR3	2
5434	178.72	0.196229	0.196172	1.00029	0.31717	0.999842	chr19	1876809	1885046	8238	-	ENSG00000129968.11	protein_coding	KNOWN	ABHD17A	protein_coding	KNOWN	ABHD17A	2
5435	5.51088	-0.120653	1.11119	-0.10858	0.913536	0.999842	chr20	36975259	37005665	30407	+	ENSG00000129988.5	protein_coding	KNOWN	LBP	protein_coding	KNOWN	LBP	2
5436	240.065	0.239771	0.17117	1.40078	0.16128	0.999842	chr19	55682567	55691309	8743	-	ENSG00000129990.10	protein_coding	KNOWN	SYT5	protein_coding	KNOWN	SYT5	2
5437	50.405	0.0410211	0.377521	0.108659	0.913473	0.999842	chr19	55663137	55668641	5505	-	ENSG00000129991.8	protein_coding	KNOWN	TNNI3	protein_coding	KNOWN	TNNI3	2
5438	84.9072	0.0531029	0.279453	0.190024	0.84929	0.999842	chr16	88941266	89043112	101847	-	ENSG00000129993.10	protein_coding	KNOWN	CBFA2T3	protein_coding	KNOWN	CBFA2T3	2
5439	155.104	-0.168764	0.211008	-0.799799	0.423827	0.999842	chr19	1397091	1401069	3979	-	ENSG00000130005.7	protein_coding	KNOWN	GAMT	protein_coding	KNOWN	GAMT	2
5440	691.062	0.0234572	0.108437	0.216322	0.828737	0.999842	chrX	6966961	7065731	98771	-	ENSG00000130021.9	protein_coding	KNOWN	HDHD1	protein_coding	KNOWN	HDHD1	1
5441	251.075	-0.0667019	0.178576	-0.37352	0.708761	0.999842	chr6	170152218	170181680	29463	+	ENSG00000130023.11	protein_coding	KNOWN	ERMARD	protein_coding	KNOWN	ERMARD	1
5442	159.239	0.201208	0.209699	0.959512	0.337301	0.999842	chr6	170104001	170123651	19651	-	ENSG00000130024.10	protein_coding	KNOWN	PHF10	protein_coding	KNOWN	PHF10	2
5443	5.71333	0.0407717	1.09015	0.0373999	0.970166	0.999842	chr12	4830007	4960277	130271	+	ENSG00000130035.2	protein_coding	KNOWN	GALNT8	protein_coding	KNOWN	GALNT8	1
5444	261.513	-0.162294	0.165861	-0.978494	0.32783	0.999842	chr12	3715799	3873485	157687	-	ENSG00000130038.5	protein_coding	KNOWN	EFCAB4B	protein_coding	KNOWN	EFCAB4B	2
5445	117.641	0.0380511	0.239452	0.158909	0.873741	0.999842	chr9	91150516	91199189	48674	+	ENSG00000130045.11	protein_coding	KNOWN	NXNL2	protein_coding	KNOWN	NXNL2	2
5446	333.322	0.0911	0.147304	0.61845	0.536278	0.999842	chrX	67868008	67945684	77677	+	ENSG00000130052.9	protein_coding	KNOWN	STARD8	protein_coding	KNOWN	STARD8	2
5447	90.2035	-0.151289	0.287719	-0.525823	0.599011	0.999842	chrX	68725584	68752351	26768	+	ENSG00000130054.4	protein_coding	KNOWN	FAM155B	protein_coding	KNOWN	FAM155B	2
5448	111.7	-0.0250975	0.244329	-0.10272	0.918185	0.999842	chrX	69643381	69653240	9860	+	ENSG00000130055.9	protein_coding	KNOWN	GDPD2	protein_coding	KNOWN	GDPD2	2
5449	394.92	-0.107176	0.147305	-0.727577	0.466873	0.999842	chrX	23801790	23804343	2554	+	ENSG00000130066.12	protein_coding	KNOWN	SAT1	protein_coding	KNOWN	SAT1	2
5450	728.158	-0.0225021	0.105081	-0.214141	0.830437	0.999842	chrX	54557144	54587504	30361	+	ENSG00000130119.11	protein_coding	KNOWN	GNL3L	protein_coding	KNOWN	GNL3L	2
5451	3430	0.12062	0.069736	1.72967	0.0836894	0.999842	chr2	235861117	235964358	103242	+	ENSG00000130147.11	protein_coding	KNOWN	SH3BP4	protein_coding	KNOWN	SH3BP4	1
5452	156.583	-5.50375e-05	0.209873	-0.000262242	0.999791	0.999855	chrX	14892063	14940449	48387	+	ENSG00000130150.7	protein_coding	KNOWN	MOSPD2	protein_coding	KNOWN	MOSPD2	2
5453	431.988	-0.0150982	0.13075	-0.115473	0.90807	0.999842	chr19	11309971	11372657	62687	-	ENSG00000130158.9	protein_coding	KNOWN	DOCK6	protein_coding	KNOWN	DOCK6	2
5454	423.58	-0.127059	0.131899	-0.963307	0.335393	0.999842	chr19	11616731	11639489	22759	-	ENSG00000130159.9	protein_coding	KNOWN	ECSIT	protein_coding	KNOWN	ECSIT	1
5455	1903.43	-0.137749	0.0812283	-1.69583	0.0899185	0.999842	chr19	11200538	11244492	43955	+	ENSG00000130164.7	protein_coding	KNOWN	LDLR	protein_coding	KNOWN	LDLR	1
5456	219.638	-0.0660371	0.181698	-0.363445	0.716273	0.999842	chr19	11661962	11669551	7590	-	ENSG00000130165.6	protein_coding	KNOWN	ELOF1	protein_coding	KNOWN	ELOF1	1
5457	85.6264	-0.32952	0.291099	-1.13198	0.257641	0.999842	chr19	11407324	11437672	30349	+	ENSG00000130167.9	protein_coding	KNOWN	TSPAN16	protein_coding	KNOWN	TSPAN16	1
5458	626.379	-0.0604443	0.11106	-0.544249	0.58627	0.999842	chr19	11546609	11561783	15175	+	ENSG00000130175.5	protein_coding	KNOWN	PRKCSH	protein_coding	KNOWN	PRKCSH	2
5459	26.6124	-0.141189	0.497427	-0.283838	0.776534	0.999842	chr19	11650032	11661138	11107	+	ENSG00000130176.3	protein_coding	KNOWN	CNN1	protein_coding	KNOWN	CNN1	1
5460	418.888	-0.0773502	0.134705	-0.574217	0.565821	0.999842	chr13	115000862	115038198	37337	+	ENSG00000130177.10	protein_coding	KNOWN	CDC16	protein_coding	KNOWN	CDC16	2
5461	992.447	0.123728	0.0975948	1.26778	0.204878	0.999842	chr8	143809121	143818345	9225	+	ENSG00000130193.7	protein_coding	KNOWN	THEM6	protein_coding	KNOWN	THEM6	2
5462	1000.36	-0.0366425	0.0917327	-0.399448	0.689563	0.999842	chr19	45349932	45392485	42554	+	ENSG00000130202.5	protein_coding	KNOWN	PVRL2	protein_coding	KNOWN	PVRL2	1
5463	54.6175	-0.0439804	0.347849	-0.126436	0.899387	0.999842	chr19	45409511	45412650	3140	+	ENSG00000130203.5	protein_coding	KNOWN	APOE	protein_coding	KNOWN	APOE	2
5464	1419.91	0.047397	0.0850716	0.557142	0.57743	0.999842	chr19	45394326	45406946	12621	+	ENSG00000130204.8	protein_coding	KNOWN	TOMM40	protein_coding	KNOWN	TOMM40	2
5465	132.231	-0.090087	0.231952	-0.388386	0.69773	0.999842	chr19	45418004	45422606	4603	+	ENSG00000130208.5	protein_coding	KNOWN	APOC1	protein_coding	KNOWN	APOC1	2
5466	25.824	-0.35163	0.5183	-0.678429	0.497499	0.999842	chr9	92220428	92221470	1043	+	ENSG00000130222.6	protein_coding	KNOWN	GADD45G	protein_coding	KNOWN	GADD45G	2
5467	7.98046	-0.0242632	0.907996	-0.0267217	0.978682	0.999842	chr7	153584682	154685995	1101314	+	ENSG00000130226.12	protein_coding	KNOWN	DPP6	protein_coding	KNOWN	DPP6	1
5468	762.133	-0.000436645	0.102629	-0.00425461	0.996605	0.999842	chr8	21777680	21864096	86417	+	ENSG00000130227.12	protein_coding	KNOWN	XPO7	protein_coding	KNOWN	XPO7	2
5469	124.613	-0.00457073	0.237088	-0.0192786	0.984619	0.999842	chr19	38894275	38899728	5454	+	ENSG00000130244.8	protein_coding	KNOWN	FAM98C	protein_coding	KNOWN	FAM98C	2
5470	687.352	-0.0118997	0.108623	-0.10955	0.912766	0.999842	chr19	5587010	5623557	36548	-	ENSG00000130254.7	protein_coding	KNOWN	SAFB2	protein_coding	KNOWN	SAFB2	1
5471	1107.67	0.10521	0.0936547	1.12338	0.261275	0.999842	chr19	5675458	5691887	16430	+	ENSG00000130255.8	protein_coding	KNOWN	RPL36	protein_coding	KNOWN	RPL36	2
5472	365.643	-0.0766055	0.144173	-0.531345	0.59518	0.999842	chr19	1782074	1811775	29702	-	ENSG00000130270.12	protein_coding	KNOWN	ATP8B3	protein_coding	KNOWN	ATP8B3	2
5473	17.8594	0.441572	0.612909	0.720452	0.471247	0.999842	chr19	19323282	19363042	39761	+	ENSG00000130287.9	protein_coding	KNOWN	NCAN	protein_coding	KNOWN	NCAN	1
5474	40.7756	0.327167	0.419555	0.779797	0.43551	0.999842	chr2	241653181	241759225	106045	-	ENSG00000130294.10	protein_coding	KNOWN	KIF1A	protein_coding	KNOWN	KIF1A	2
5475	315.108	0.0404744	0.150725	0.268532	0.78829	0.999842	chr19	17446229	17453544	7316	+	ENSG00000130299.12	protein_coding	KNOWN	GTPBP3	protein_coding	KNOWN	GTPBP3	2
5476	7.67083	-0.310198	0.919591	-0.337322	0.735874	0.999842	chr19	17462257	17487659	25403	-	ENSG00000130300.4	protein_coding	KNOWN	PLVAP	protein_coding	KNOWN	PLVAP	2
5477	389.114	0.03152	0.137764	0.228798	0.819026	0.999842	chr19	17580078	17616977	36900	+	ENSG00000130304.12	protein_coding	KNOWN	SLC27A1	protein_coding	KNOWN	SLC27A1	2
5478	171.9	-0.0178938	0.204873	-0.0873406	0.930401	0.999842	chr7	72716514	72722364	5851	-	ENSG00000130305.12	protein_coding	KNOWN	NSUN5	protein_coding	KNOWN	NSUN5	2
5479	94.0569	-0.167124	0.273994	-0.609953	0.541893	0.999842	chr19	17359985	17393095	33111	-	ENSG00000130307.7	protein_coding	KNOWN	USHBP1	protein_coding	KNOWN	USHBP1	2
5480	606.99	0.009356	0.11527	0.0811659	0.93531	0.999842	chr19	17666903	17693971	27069	+	ENSG00000130309.6	protein_coding	KNOWN	COLGALT1	protein_coding	KNOWN	COLGALT1	2
5481	573.8	-0.0035347	0.123322	-0.0286623	0.977134	0.999842	chr19	17420827	17434110	13284	+	ENSG00000130311.6	protein_coding	KNOWN	DDA1	protein_coding	KNOWN	DDA1	2
5482	511.156	-0.0967684	0.123247	-0.785157	0.432362	0.999842	chr19	17622938	17632097	9160	+	ENSG00000130313.2	protein_coding	KNOWN	PGLS	protein_coding	KNOWN	PGLS	2
5483	188.495	0.0208297	0.191276	0.108899	0.913283	0.999842	chr19	2321516	2328119	6604	-	ENSG00000130332.10	protein_coding	KNOWN	LSM7	protein_coding	KNOWN	LSM7	2
5484	1052.53	0.0494825	0.0924825	0.535047	0.592617	0.999842	chr6	158734192	158932860	198669	+	ENSG00000130338.8	protein_coding	KNOWN	TULP4	protein_coding	KNOWN	TULP4	2
5485	745.676	0.0368793	0.107208	0.343998	0.730848	0.999842	chr6	158244796	158366109	121314	+	ENSG00000130340.10	protein_coding	KNOWN	SNX9	protein_coding	KNOWN	SNX9	2
5486	140.095	0.113201	0.229508	0.493231	0.621849	0.999842	chr6	107018903	107076873	57971	-	ENSG00000130347.8	protein_coding	KNOWN	RTN4IP1	protein_coding	KNOWN	RTN4IP1	2
5487	147.218	-0.355349	0.215055	-1.65236	0.0984603	0.999842	chr6	107077953	107116292	38340	+	ENSG00000130348.7	protein_coding	KNOWN	QRSL1	protein_coding	KNOWN	QRSL1	2
5488	239.036	-0.0286296	0.183219	-0.156259	0.875829	0.999842	chr6	107349907	107372546	22640	+	ENSG00000130349.5	protein_coding	KNOWN	C6orf203	protein_coding	KNOWN	C6orf203	2
5489	124.759	0.311358	0.231761	1.34345	0.179128	0.999842	chr6	159393903	159420719	26817	-	ENSG00000130363.7	protein_coding	KNOWN	RSPH3	protein_coding	KNOWN	RSPH3	2
5490	732.704	0.143906	0.107964	1.33291	0.182562	0.999842	chr19	6212966	6279459	66494	-	ENSG00000130382.7	protein_coding	KNOWN	MLLT1	protein_coding	KNOWN	MLLT1	2
5491	97.6061	-0.0493119	0.265197	-0.185944	0.852488	0.999842	chr19	5865837	5903298	37462	-	ENSG00000130383.6	protein_coding	KNOWN	FUT5	protein_coding	KNOWN	FUT5	2
5492	496.559	0.167361	0.129303	1.29433	0.195551	0.999842	chr6	168228102	168372703	144602	+	ENSG00000130396.16	protein_coding	KNOWN	MLLT4	protein_coding	KNOWN	MLLT4	1
5493	11716.9	0.114494	0.0605407	1.8912	0.058598	0.999842	chr19	39138789	39222223	83435	+	ENSG00000130402.7	protein_coding	KNOWN	ACTN4	protein_coding	KNOWN	ACTN4	1
5494	170.579	0.192965	0.207905	0.92814	0.353335	0.999842	chr11	8413418	8615336	201919	-	ENSG00000130413.11	protein_coding	KNOWN	STK33	protein_coding	KNOWN	STK33	2
5495	1602.07	0.0893235	0.0809672	1.10321	0.269938	0.999842	chr2	240831867	240964319	132453	-	ENSG00000130414.7	protein_coding	KNOWN	NDUFA10	protein_coding	KNOWN	NDUFA10	1
5496	2.74902	-0.117513	1.55126	-0.0757533	0.939615	0.999842	chr7	100318923	100321323	2401	+	ENSG00000130427.2	protein_coding	KNOWN	EPO	protein_coding	KNOWN	EPO	2
5497	279.649	0.0245176	0.166605	0.14716	0.883006	0.999842	chr7	98972372	98992424	20053	+	ENSG00000130429.8	protein_coding	KNOWN	ARPC1B	protein_coding	KNOWN	ARPC1B	2
5498	1207.02	0.00610481	0.0885968	0.0689056	0.945065	0.999842	chr19	54496042	54515923	19882	+	ENSG00000130433.3	protein_coding	KNOWN	CACNG6	protein_coding	KNOWN	CACNG6	2
5499	1777.29	-0.0239997	0.0785135	-0.305675	0.759852	0.999842	chr5	60628600	60841997	213398	+	ENSG00000130449.5	protein_coding	KNOWN	ZSWIM6	protein_coding	KNOWN	ZSWIM6	2
5500	402.452	-0.0387559	0.135596	-0.285818	0.775017	0.999842	chr19	17859027	17899377	40351	+	ENSG00000130475.10	protein_coding	KNOWN	FCHO1	protein_coding	KNOWN	FCHO1	2
5501	721.118	0.0346044	0.106558	0.324748	0.745372	0.999842	chr19	17712137	17798901	86765	-	ENSG00000130477.10	protein_coding	KNOWN	UNC13A	protein_coding	KNOWN	UNC13A	2
5502	393.423	-0.0506758	0.136577	-0.371042	0.710606	0.999842	chr19	17830551	17845325	14775	+	ENSG00000130479.6	protein_coding	KNOWN	MAP1S	protein_coding	KNOWN	MAP1S	2
5503	542.058	0.0815647	0.117645	0.69331	0.488115	0.999842	chr22	50961997	50964368	2372	-	ENSG00000130489.8	protein_coding	KNOWN	SCO2	protein_coding	KNOWN	SCO2	2
5504	123.144	-0.142699	0.234101	-0.60956	0.542153	0.999842	chr2	1635659	1748124	112466	-	ENSG00000130508.6	protein_coding	KNOWN	PXDN	protein_coding	KNOWN	PXDN	2
5505	736.245	0.0517051	0.112721	0.458699	0.646451	0.999842	chr19	18530174	18545372	15199	+	ENSG00000130511.11	protein_coding	KNOWN	SSBP4	protein_coding	KNOWN	SSBP4	2
5506	1796.21	-0.0266388	0.0757804	-0.351526	0.725193	0.999842	chr19	18486041	18499986	13946	+	ENSG00000130513.6	protein_coding	KNOWN	GDF15	protein_coding	KNOWN	GDF15	2
5507	207.919	-0.16424	0.191186	-0.859056	0.39031	0.999842	chr19	18451897	18480760	28864	+	ENSG00000130517.9	protein_coding	KNOWN	PGPEP1	protein_coding	KNOWN	PGPEP1	2
5508	533.158	0.0100454	0.137986	0.0728007	0.941965	0.999842	chr19	18367908	18384819	16912	-	ENSG00000130518.12	protein_coding	KNOWN	KIAA1683	protein_coding	KNOWN	KIAA1683	2
5509	840.004	0.0301855	0.108837	0.277347	0.781514	0.999842	chr19	18417040	18433584	16545	-	ENSG00000130520.6	protein_coding	KNOWN	LSM4	protein_coding	KNOWN	LSM4	2
5510	391.435	0.389171	0.140786	2.76427	0.00570507	0.999842	chr19	18390563	18391932	1370	-	ENSG00000130522.4	protein_coding	KNOWN	JUND	protein_coding	KNOWN	JUND	2
5511	70.7416	-0.089611	0.3053	-0.293518	0.769127	0.999842	chr19	49654455	49658181	3727	-	ENSG00000130528.7	protein_coding	KNOWN	HRC	protein_coding	KNOWN	HRC	2
5512	599.062	0.116158	0.117025	0.992594	0.320908	0.999842	chr19	49661498	49715093	53596	+	ENSG00000130529.11	protein_coding	KNOWN	TRPM4	protein_coding	KNOWN	TRPM4	2
5513	3.2887	0.836381	1.39877	0.597941	0.549879	0.999842	chr22	44220389	44257898	37510	-	ENSG00000130540.9	protein_coding	KNOWN	SULT4A1	protein_coding	KNOWN	SULT4A1	2
5514	363.773	-0.17178	0.14661	-1.17168	0.241327	0.999842	chr19	7069955	7087979	18025	+	ENSG00000130544.7	protein_coding	KNOWN	ZNF557	protein_coding	KNOWN	ZNF557	2
5515	28.1039	0.201848	0.493709	0.408841	0.682657	0.999842	chr19	6464288	6467232	2945	+	ENSG00000130545.11	protein_coding	KNOWN	CRB3	protein_coding	KNOWN	CRB3	2
5516	102.09	0.00572877	0.2587	0.0221444	0.982333	0.999842	chr9	137967768	138013025	45258	+	ENSG00000130558.14	protein_coding	KNOWN	OLFM1	protein_coding	KNOWN	OLFM1	1
5517	850.484	0.00618462	0.106555	0.0580416	0.953715	0.999842	chr9	138700333	138798574	98242	-	ENSG00000130559.14	protein_coding	KNOWN	CAMSAP1	protein_coding	KNOWN	CAMSAP1	2
5518	279.379	0.00526456	0.170229	0.0309263	0.975328	0.999842	chr9	138824815	138852726	27912	-	ENSG00000130560.4	protein_coding	KNOWN	UBAC1	protein_coding	KNOWN	UBAC1	2
5519	4.41362	-0.842298	1.22775	-0.686048	0.492683	0.999842	chr2	234216962	234255701	38740	+	ENSG00000130561.12	protein_coding	KNOWN	SAG	protein_coding	KNOWN	SAG	2
5520	785.746	-0.0347183	0.102178	-0.339783	0.73402	0.999842	chr20	62375019	62462097	87079	-	ENSG00000130584.6	protein_coding	KNOWN	ZBTB46	protein_coding	KNOWN	ZBTB46	2
5521	417.847	-0.0198083	0.134263	-0.147534	0.882711	0.999842	chr20	62189439	62205092	15654	-	ENSG00000130589.12	protein_coding	KNOWN	HELZ2	protein_coding	KNOWN	HELZ2	2
5522	54.5006	-0.605869	0.357746	-1.69357	0.0903464	0.999842	chr11	1874700	1913497	38798	+	ENSG00000130592.9	protein_coding	KNOWN	LSP1	protein_coding	KNOWN	LSP1	1
5523	23.9822	0.032766	0.525805	0.062316	0.950311	0.999842	chr11	2016406	2022200	5795	-	ENSG00000130600.11	processed_transcript	KNOWN	H19	processed_transcript	KNOWN	H19	2
5524	2191.79	0.0292965	0.0741114	0.395304	0.692619	0.999842	chr9	137534120	137736686	202567	+	ENSG00000130635.11	protein_coding	KNOWN	COL5A1	protein_coding	KNOWN	COL5A1	1
5525	3282.23	0.0199527	0.0646524	0.308615	0.757614	0.999842	chr22	46068178	46241187	173010	+	ENSG00000130638.11	protein_coding	KNOWN	ATXN10	protein_coding	KNOWN	ATXN10	1
5526	797.762	0.000172201	0.100883	0.00170694	0.998638	0.999842	chr10	135093135	135125341	32207	-	ENSG00000130640.9	protein_coding	KNOWN	TUBGCP2	protein_coding	KNOWN	TUBGCP2	2
5527	408.792	-0.0415687	0.133866	-0.310525	0.756162	0.999842	chr9	140354404	140444486	90083	-	ENSG00000130653.11	protein_coding	KNOWN	PNPLA7	protein_coding	KNOWN	PNPLA7	2
5528	3622.25	0.0219812	0.0636261	0.345474	0.729738	0.999842	chr19	39616910	39673456	56547	+	ENSG00000130669.13	protein_coding	KNOWN	PAK4	protein_coding	KNOWN	PAK4	2
5529	441.416	-0.0209067	0.131562	-0.158912	0.873738	0.999842	chr7	156786745	156802845	16101	-	ENSG00000130675.10	protein_coding	KNOWN	MNX1	protein_coding	KNOWN	MNX1	1
5530	769.03	-0.0321542	0.102728	-0.313002	0.754279	0.999842	chr20	25654851	25676977	22127	-	ENSG00000130684.9	protein_coding	KNOWN	ZNF337	protein_coding	KNOWN	ZNF337	2
5531	433.543	-0.0111548	0.12979	-0.0859446	0.93151	0.999842	chr1	26561191	26605299	44109	+	ENSG00000130695.9	protein_coding	KNOWN	CEP85	protein_coding	KNOWN	CEP85	2
5532	1025.97	0.0419105	0.0946313	0.442882	0.657851	0.999842	chr20	60528525	60640366	111842	-	ENSG00000130699.12	protein_coding	KNOWN	TAF4	protein_coding	KNOWN	TAF4	2
5533	45.212	0.142074	0.385425	0.368616	0.712414	0.999842	chr20	61038553	61050526	11974	-	ENSG00000130700.6	protein_coding	KNOWN	GATA5	protein_coding	KNOWN	GATA5	2
5534	6.51272	0.152497	0.988809	0.154223	0.877434	0.999842	chr20	60985293	61002089	16797	-	ENSG00000130701.3	protein_coding	KNOWN	RBBP8NL	protein_coding	KNOWN	RBBP8NL	2
5535	8301.46	0.104783	0.0620653	1.68827	0.0913594	0.999842	chr20	60883011	60941868	58858	-	ENSG00000130702.9	protein_coding	KNOWN	LAMA5	protein_coding	KNOWN	LAMA5	2
5536	516.525	0.0984434	0.121927	0.807394	0.41944	0.999842	chr20	60814080	60871268	57189	+	ENSG00000130703.11	protein_coding	KNOWN	OSBPL2	protein_coding	KNOWN	OSBPL2	2
5537	1626.63	0.265388	0.0954639	2.77998	0.00543618	0.999842	chr20	60877649	60883918	6270	+	ENSG00000130706.8	protein_coding	KNOWN	ADRM1	protein_coding	KNOWN	ADRM1	2
5538	198.103	0.0639579	0.185693	0.344429	0.730524	0.999842	chr9	133320816	133376661	55846	+	ENSG00000130707.13	protein_coding	KNOWN	ASS1	protein_coding	KNOWN	ASS1	2
5539	218.292	-0.0139829	0.18108	-0.0772194	0.938449	0.999842	chr9	133540481	133558368	17888	+	ENSG00000130711.3	protein_coding	KNOWN	PRDM12	protein_coding	KNOWN	PRDM12	2
5540	396.431	-0.152737	0.135155	-1.13009	0.258438	0.999842	chr9	133569608	133580248	10641	+	ENSG00000130713.11	protein_coding	KNOWN	EXOSC2	protein_coding	KNOWN	EXOSC2	2
5541	538.716	0.0404418	0.11889	0.340162	0.733734	0.999842	chr9	134378789	134399193	20405	+	ENSG00000130714.11	protein_coding	KNOWN	POMT1	protein_coding	KNOWN	POMT1	2
5542	282.437	0.162878	0.172596	0.943694	0.345326	0.999842	chr9	134399188	134406155	6968	-	ENSG00000130717.8	protein_coding	KNOWN	UCK1	protein_coding	KNOWN	UCK1	2
5543	127.748	-0.0149096	0.228961	-0.0651182	0.94808	0.999842	chr9	133777825	133814173	36349	-	ENSG00000130720.8	protein_coding	KNOWN	FIBCD1	protein_coding	KNOWN	FIBCD1	2
5544	3341.81	0.0562593	0.0632554	0.889399	0.373789	0.999842	chr9	134269980	134375584	105605	+	ENSG00000130723.13	protein_coding	KNOWN	PRRC2B	protein_coding	KNOWN	PRRC2B	2
5545	885.764	0.044659	0.10551	0.423267	0.672101	0.999842	chr19	59062933	59065991	3059	-	ENSG00000130724.4	protein_coding	KNOWN	CHMP2A	protein_coding	KNOWN	CHMP2A	2
5546	258.593	-0.00793379	0.165621	-0.0479032	0.961793	0.999842	chr19	59067079	59069827	2749	-	ENSG00000130725.3	protein_coding	KNOWN	UBE2M	protein_coding	KNOWN	UBE2M	2
5547	1159.49	0.101404	0.0961797	1.05432	0.291738	0.999842	chr19	59055958	59062089	6132	+	ENSG00000130726.7	protein_coding	KNOWN	TRIM28	protein_coding	KNOWN	TRIM28	2
5548	190.795	-0.0316829	0.198223	-0.159835	0.873011	0.999842	chr16	684429	685858	1430	-	ENSG00000130731.11	protein_coding	KNOWN	C16orf13	protein_coding	KNOWN	C16orf13	2
5549	215.825	-0.00914166	0.178961	-0.0510819	0.95926	0.999842	chr19	11033444	11038857	5414	-	ENSG00000130733.6	protein_coding	KNOWN	YIPF2	protein_coding	KNOWN	YIPF2	1
5550	271.364	0.0079008	0.161746	0.0488471	0.961041	0.999842	chr19	10655071	10664094	9024	+	ENSG00000130734.5	protein_coding	KNOWN	ATG4D	protein_coding	KNOWN	ATG4D	1
5551	838.859	-0.209024	0.112925	-1.851	0.0641699	0.999842	chrX	24073333	24096088	22756	+	ENSG00000130741.6	protein_coding	KNOWN	EIF2S3	protein_coding	KNOWN	EIF2S3	2
5552	83.0427	0.119942	0.283218	0.423498	0.671932	0.999842	chr19	47549165	47551388	2224	-	ENSG00000130748.6	protein_coding	KNOWN	TMEM160	protein_coding	KNOWN	TMEM160	2
5553	1990.1	-0.0580816	0.0722534	-0.80386	0.421478	0.999842	chr19	47567444	47616509	49066	-	ENSG00000130749.5	protein_coding	KNOWN	ZC3H4	protein_coding	KNOWN	ZC3H4	2
5554	405.795	-0.0779774	0.147358	-0.529168	0.596689	0.999842	chr19	47523577	47549033	25457	+	ENSG00000130751.5	protein_coding	KNOWN	NPAS1	protein_coding	KNOWN	NPAS1	2
5555	221.17	0.197084	0.176436	1.11703	0.263983	0.999842	chr19	39818993	39832512	13520	-	ENSG00000130755.8	protein_coding	KNOWN	GMFG	protein_coding	KNOWN	GMFG	2
5556	876.955	0.0445139	0.101689	0.437744	0.661572	0.999842	chr19	40698151	40721482	23332	+	ENSG00000130758.3	protein_coding	KNOWN	MAP3K10	protein_coding	KNOWN	MAP3K10	2
5557	345.793	0.0499323	0.155295	0.321532	0.747808	0.999842	chr1	3371490	3397677	26188	+	ENSG00000130762.10	protein_coding	KNOWN	ARHGEF16	protein_coding	KNOWN	ARHGEF16	2
5558	357.836	0.172006	0.145314	1.18368	0.236539	0.999842	chr1	3696784	3712568	15785	-	ENSG00000130764.5	protein_coding	KNOWN	LRRC47	protein_coding	KNOWN	LRRC47	2
5559	163.825	-0.108762	0.203616	-0.53415	0.593237	0.999842	chr1	28586538	28609002	22465	+	ENSG00000130766.4	protein_coding	KNOWN	SESN2	protein_coding	KNOWN	SESN2	2
5560	57.6823	0.0686586	0.33844	0.202868	0.839238	0.999842	chr1	28262004	28285668	23665	+	ENSG00000130768.10	protein_coding	KNOWN	SMPDL3B	protein_coding	KNOWN	SMPDL3B	2
5561	153.585	-0.00297987	0.21276	-0.0140058	0.988825	0.999842	chr1	28563120	28573417	10298	+	ENSG00000130770.13	protein_coding	KNOWN	ATPIF1	protein_coding	KNOWN	ATPIF1	1
5562	86.9088	0.24879	0.286661	0.867888	0.385455	0.999842	chr1	28656013	28662476	6464	+	ENSG00000130772.9	protein_coding	KNOWN	MED18	protein_coding	KNOWN	MED18	2
5563	98.9834	0.0971477	0.26459	0.367163	0.713497	0.999842	chr1	28199555	28213196	13642	+	ENSG00000130775.11	protein_coding	KNOWN	THEMIS2	protein_coding	KNOWN	THEMIS2	2
5564	2110.39	-0.0478259	0.0717262	-0.666784	0.50491	0.999842	chr12	122755979	122906679	150701	-	ENSG00000130779.15	protein_coding	KNOWN	CLIP1	protein_coding	KNOWN	CLIP1	1
5565	82.1083	-0.218834	0.293255	-0.746224	0.455532	0.999842	chr12	123259374	123312075	52702	+	ENSG00000130783.9	protein_coding	KNOWN	CCDC62	protein_coding	KNOWN	CCDC62	2
5566	577.44	0.234845	0.114831	2.04514	0.0408411	0.999842	chr12	123319500	123347507	28008	+	ENSG00000130787.9	protein_coding	KNOWN	HIP1R	protein_coding	KNOWN	HIP1R	2
5567	296.513	-0.0582575	0.154552	-0.376945	0.706215	0.999842	chr19	9251556	9274100	22545	+	ENSG00000130803.10	protein_coding	KNOWN	ZNF317	protein_coding	KNOWN	ZNF317	2
5568	341.292	0.176777	0.150493	1.17465	0.240133	0.999842	chr19	10225693	10230096	4404	-	ENSG00000130811.6	protein_coding	KNOWN	EIF3G	protein_coding	KNOWN	EIF3G	1
5569	171.367	-0.089209	0.206275	-0.432476	0.665396	0.999842	chr19	10203014	10212972	9959	-	ENSG00000130812.6	protein_coding	KNOWN	ANGPTL6	protein_coding	KNOWN	ANGPTL6	2
5570	86.1832	-0.0786199	0.276918	-0.283911	0.776479	0.999842	chr19	10197298	10203928	6631	+	ENSG00000130813.13	protein_coding	KNOWN	C19orf66	protein_coding	KNOWN	C19orf66	2
5571	1467.26	-0.0152019	0.0816721	-0.186133	0.852341	0.999842	chr19	10244021	10341462	97442	-	ENSG00000130816.10	protein_coding	KNOWN	DNMT1	protein_coding	KNOWN	DNMT1	1
5572	38.2851	0.252678	0.421604	0.599325	0.548956	0.999842	chr19	9638667	9648803	10137	-	ENSG00000130818.6	protein_coding	KNOWN	ZNF426	protein_coding	KNOWN	ZNF426	1
5573	527.599	0.197244	0.126118	1.56397	0.117825	0.999842	chrX	152954054	152962048	7995	+	ENSG00000130821.11	protein_coding	KNOWN	SLC6A8	protein_coding	KNOWN	SLC6A8	2
5574	58.0588	0.153909	0.347703	0.442645	0.658022	0.999842	chrX	152935185	152953965	18781	-	ENSG00000130822.11	protein_coding	KNOWN	PNCK	protein_coding	KNOWN	PNCK	1
5575	455.358	-0.0348674	0.129907	-0.268403	0.788389	0.999842	chrX	153991531	154005964	14434	+	ENSG00000130826.11	protein_coding	KNOWN	DKC1	protein_coding	KNOWN	DKC1	1
5576	79.1992	-0.0996844	0.288809	-0.345157	0.729976	0.999842	chrX	153687121	153701989	14869	+	ENSG00000130827.5	protein_coding	KNOWN	PLXNA3	protein_coding	KNOWN	PLXNA3	2
5577	49.0546	0.343905	0.373637	0.920425	0.357351	0.999842	chrX	152908446	152916781	8336	+	ENSG00000130829.13	protein_coding	KNOWN	DUSP9	protein_coding	KNOWN	DUSP9	2
5578	242.661	-0.038627	0.168965	-0.228609	0.819173	0.999842	chrX	154006959	154048782	41824	-	ENSG00000130830.10	protein_coding	KNOWN	MPP1	protein_coding	KNOWN	MPP1	2
5579	1055.13	-0.13465	0.0980952	-1.37264	0.169864	0.999842	chr19	54024735	54083523	58789	+	ENSG00000130844.12	protein_coding	KNOWN	ZNF331	protein_coding	KNOWN	ZNF331	2
5580	960.399	0.0313143	0.0947798	0.33039	0.741105	0.999842	chr18	74535063	74682683	147621	+	ENSG00000130856.11	protein_coding	KNOWN	ZNF236	protein_coding	KNOWN	ZNF236	2
5581	253.886	0.140471	0.175391	0.8009	0.423189	0.999842	chr19	33699570	33716256	16687	-	ENSG00000130876.7	protein_coding	KNOWN	SLC7A10	protein_coding	KNOWN	SLC7A10	2
5582	570.58	0.182026	0.121967	1.49242	0.135589	0.999842	chr19	33669009	33698694	29686	+	ENSG00000130881.9	protein_coding	KNOWN	LRP3	protein_coding	KNOWN	LRP3	2
5583	424.687	-0.213429	0.136034	-1.56894	0.116662	0.999842	chr12	123717963	123742506	24544	+	ENSG00000130921.3	protein_coding	KNOWN	C12orf65	protein_coding	KNOWN	C12orf65	2
5584	406.659	-0.158105	0.134618	-1.17447	0.240208	0.999842	chr17	65714449	65740647	26199	+	ENSG00000130935.5	protein_coding	KNOWN	NOL11	protein_coding	KNOWN	NOL11	1
5585	923.97	-0.00392146	0.0972774	-0.0403122	0.967844	0.999842	chr1	10093390	10241297	147908	+	ENSG00000130939.14	protein_coding	KNOWN	UBE4B	protein_coding	KNOWN	UBE4B	2
5586	232.416	0.217289	0.179992	1.20722	0.227348	0.999842	chr1	10696661	10856207	159547	-	ENSG00000130940.10	protein_coding	KNOWN	CASZ1	protein_coding	KNOWN	CASZ1	2
5587	35.5969	-0.192161	0.430487	-0.446381	0.655322	0.999842	chr22	46651560	46658719	7160	-	ENSG00000130943.5	protein_coding	KNOWN	PKDREJ	protein_coding	KNOWN	PKDREJ	2
5588	107.355	0.0894433	0.260058	0.343935	0.730895	0.999842	chr9	98997588	99063934	66347	-	ENSG00000130948.5	protein_coding	KNOWN	HSD17B3	protein_coding	KNOWN	HSD17B3	2
5589	36.3456	0.337293	0.432775	0.779372	0.435761	0.999842	chr9	97077605	97090426	12822	-	ENSG00000130950.9	protein_coding	KNOWN	NUTM2F	protein_coding	KNOWN	NUTM2F	2
5590	394.954	-0.0380888	0.137704	-0.276598	0.782089	0.999842	chr9	99212983	99253618	40636	+	ENSG00000130956.9	protein_coding	KNOWN	HABP4	protein_coding	KNOWN	HABP4	2
5591	203.696	0.0877238	0.184521	0.475415	0.634491	0.999842	chr9	97321002	97355575	34574	-	ENSG00000130957.4	protein_coding	KNOWN	FBP2	protein_coding	KNOWN	FBP2	2
5592	647.943	-0.0419338	0.111857	-0.374886	0.707745	0.999842	chr9	99082988	99145492	62505	-	ENSG00000130958.7	protein_coding	KNOWN	SLC35D2	protein_coding	KNOWN	SLC35D2	2
5593	5.15911	-0.8477	1.24993	-0.678199	0.497645	0.999842	chrX	37209028	37316548	107521	+	ENSG00000130962.13	protein_coding	KNOWN	PRRG1	protein_coding	KNOWN	PRRG1	1
5594	718.685	0.0529107	0.105166	0.503116	0.614883	0.999842	chrX	47050760	47074527	23768	+	ENSG00000130985.12	protein_coding	KNOWN	UBA1	protein_coding	KNOWN	UBA1	2
5595	12.3738	0.441817	0.744614	0.593351	0.552947	0.999842	chrX	46938275	46952712	14438	+	ENSG00000130988.8	protein_coding	KNOWN	RGN	protein_coding	KNOWN	RGN	2
5596	433.398	0.148622	0.133749	1.1112	0.266481	0.999842	chr4	2073645	2243348	169704	-	ENSG00000130997.12	protein_coding	KNOWN	POLN	protein_coding	KNOWN	POLN	2
5597	144.403	-0.209256	0.218075	-0.959559	0.337277	0.999842	chr6	149825869	149866674	40806	-	ENSG00000131013.3	protein_coding	KNOWN	PPIL4	protein_coding	KNOWN	PPIL4	2
5598	2.54103	1.39596	1.70832	0.817152	0.413842	0.999842	chr6	150263636	150270371	6736	+	ENSG00000131015.4	protein_coding	KNOWN	ULBP2	protein_coding	KNOWN	ULBP2	2
5599	1364.18	-0.0513205	0.0825687	-0.621549	0.534238	0.999842	chr6	151561634	151679692	118059	+	ENSG00000131016.12	protein_coding	KNOWN	AKAP12	protein_coding	KNOWN	AKAP12	2
5600	1059.86	0.0379007	0.0976193	0.38825	0.697831	0.999842	chr6	152442819	152958436	515618	-	ENSG00000131018.18	protein_coding	KNOWN	SYNE1	protein_coding	KNOWN	SYNE1	1
5601	30.4367	-0.489569	0.470367	-1.04082	0.297957	0.999842	chr6	150384286	150389731	5446	-	ENSG00000131019.6	protein_coding	KNOWN	ULBP3	protein_coding	KNOWN	ULBP3	2
5602	465.809	-0.0273811	0.12583	-0.217603	0.827738	0.999842	chr6	149979289	150038892	59604	-	ENSG00000131023.8	protein_coding	KNOWN	LATS1	protein_coding	KNOWN	LATS1	1
5603	824.891	0.113596	0.101565	1.11846	0.263372	0.999842	chr19	55583888	55599291	15404	+	ENSG00000131037.10	protein_coding	KNOWN	EPS8L1	protein_coding	KNOWN	EPS8L1	2
5604	483.823	-0.0552235	0.124297	-0.444286	0.656836	0.999842	chr20	34824881	34858840	33960	+	ENSG00000131043.7	protein_coding	KNOWN	AAR2	protein_coding	KNOWN	AAR2	2
5605	238.174	-0.0623894	0.174146	-0.35826	0.720149	0.999842	chr20	30459005	30532764	73760	+	ENSG00000131044.12	protein_coding	KNOWN	TTLL9	protein_coding	KNOWN	TTLL9	3
5606	1808.1	-0.129749	0.0776868	-1.67016	0.0948878	0.999842	chr20	34291531	34329734	38204	-	ENSG00000131051.16	protein_coding	KNOWN	RBM39	protein_coding	KNOWN	RBM39	1
5607	5.11233	1.03301	1.18792	0.869595	0.384522	0.999842	chr20	30226191	30232809	6619	+	ENSG00000131055.4	protein_coding	KNOWN	COX4I2	protein_coding	KNOWN	COX4I2	2
5608	681.423	0.0844476	0.114297	0.738842	0.460003	0.999842	chr20	32319963	32380075	60113	+	ENSG00000131061.9	protein_coding	KNOWN	ZNF341	protein_coding	KNOWN	ZNF341	2
5609	219.929	-0.118053	0.178429	-0.661628	0.50821	0.999842	chr20	33432523	33460163	27641	-	ENSG00000131067.12	protein_coding	KNOWN	GGT7	protein_coding	KNOWN	GGT7	1
5610	515.543	0.0339253	0.123463	0.274782	0.783484	0.999842	chr20	33460449	33515769	55321	+	ENSG00000131069.15	protein_coding	KNOWN	ACSS2	protein_coding	KNOWN	ACSS2	2
5611	168.211	-0.00906288	0.220708	-0.0410628	0.967246	0.999842	chrX	65815479	65858608	43130	-	ENSG00000131080.10	protein_coding	KNOWN	EDA2R	protein_coding	KNOWN	EDA2R	2
5612	590.77	-0.119041	0.115244	-1.03295	0.301628	0.999842	chrX	62854847	63004926	150080	-	ENSG00000131089.9	protein_coding	KNOWN	ARHGEF9	protein_coding	KNOWN	ARHGEF9	2
5613	84.2558	-0.212991	0.280721	-0.758727	0.448016	0.999842	chr17	43037061	43044939	7879	-	ENSG00000131094.3	protein_coding	KNOWN	C1QL1	protein_coding	KNOWN	C1QL1	2
5614	131.117	-0.112674	0.228412	-0.493292	0.621806	0.999842	chr17	42982376	42993805	11430	-	ENSG00000131095.7	protein_coding	KNOWN	GFAP	protein_coding	KNOWN	GFAP	1
5615	119.069	0.00324631	0.242257	0.0134003	0.989308	0.999842	chr17	42030106	42081337	51232	-	ENSG00000131096.6	protein_coding	KNOWN	PYY	protein_coding	KNOWN	PYY	2
5616	311.943	-0.0129978	0.152201	-0.0853987	0.931944	0.999842	chr17	42924221	42927848	3628	+	ENSG00000131097.2	protein_coding	KNOWN	HIGD1B	protein_coding	KNOWN	HIGD1B	1
5617	466.063	-0.133668	0.126414	-1.05738	0.290337	0.999842	chr22	18074902	18111084	36183	-	ENSG00000131100.8	protein_coding	KNOWN	ATP6V1E1	protein_coding	KNOWN	ATP6V1E1	2
5618	146.949	-0.162722	0.215561	-0.754878	0.450322	0.999842	chr19	44712200	44741421	29222	+	ENSG00000131115.11	protein_coding	KNOWN	ZNF227	protein_coding	KNOWN	ZNF227	1
5619	321.275	0.116837	0.150327	0.777217	0.437031	0.999842	chr19	44111371	44123526	12156	-	ENSG00000131116.7	protein_coding	KNOWN	ZNF428	protein_coding	KNOWN	ZNF428	2
5620	483.314	-0.272971	0.13278	-2.05582	0.0397999	0.999842	chr4	332103	378653	46551	+	ENSG00000131127.9	protein_coding	KNOWN	ZNF141	protein_coding	KNOWN	ZNF141	2
5621	544.192	0.108841	0.118108	0.921533	0.356772	0.999842	chr16	85832739	85840650	7912	+	ENSG00000131143.4	protein_coding	KNOWN	COX4I1	protein_coding	KNOWN	COX4I1	1
5622	714.183	0.0143898	0.10748	0.133884	0.893495	0.999842	chr16	85805364	85832714	27351	-	ENSG00000131148.4	protein_coding	KNOWN	EMC8	protein_coding	KNOWN	EMC8	2
5623	2720.23	0.0719838	0.0700756	1.02723	0.304312	0.999842	chr16	85645515	85709810	64296	+	ENSG00000131149.13	protein_coding	KNOWN	GSE1	protein_coding	KNOWN	GSE1	2
5624	480.508	0.00941822	0.136956	0.0687683	0.945174	0.999842	chr16	85709804	85723179	13376	-	ENSG00000131153.4	protein_coding	KNOWN	GINS2	protein_coding	KNOWN	GINS2	2
5625	430.526	0.0122391	0.133327	0.0917977	0.926859	0.999842	chr16	89710839	89723753	12915	-	ENSG00000131165.10	protein_coding	KNOWN	CHMP1A	protein_coding	KNOWN	CHMP1A	1
5626	212.792	-0.0891148	0.184858	-0.482072	0.629755	0.999842	chrX	80457942	80554046	96105	+	ENSG00000131171.8	protein_coding	KNOWN	SH3BGRL	protein_coding	KNOWN	SH3BGRL	2
5627	78.5098	-0.288665	0.292849	-0.985713	0.324274	0.999842	chrX	77155435	77162870	7436	+	ENSG00000131174.4	protein_coding	KNOWN	COX7B	protein_coding	KNOWN	COX7B	2
5628	16.4203	-0.197582	0.628608	-0.314316	0.753281	0.999842	chr5	176806736	176825849	19114	+	ENSG00000131183.6	protein_coding	KNOWN	SLC34A1	protein_coding	KNOWN	SLC34A1	1
5629	76.8203	0.0255634	0.296207	0.0863026	0.931226	0.999842	chr5	176829141	176836077	6937	-	ENSG00000131187.5	protein_coding	KNOWN	F12	protein_coding	KNOWN	F12	2
5630	1115.8	0.147343	0.0998514	1.47562	0.140045	0.999842	chr5	176873946	176883283	9338	+	ENSG00000131188.7	protein_coding	KNOWN	PRR7	protein_coding	KNOWN	PRR7	2
5631	462.971	0.178244	0.130269	1.36828	0.171225	0.999842	chr18	77156356	77289325	132970	+	ENSG00000131196.13	protein_coding	KNOWN	NFATC1	protein_coding	KNOWN	NFATC1	1
5632	542.179	-0.00904084	0.120191	-0.0752209	0.940039	0.999842	chr1	40506405	40538321	31917	+	ENSG00000131236.12	protein_coding	KNOWN	CAP1	protein_coding	KNOWN	CAP1	2
5633	414.649	-0.178177	0.13779	-1.29311	0.195973	0.999842	chr1	40538379	40562875	24497	-	ENSG00000131238.12	protein_coding	KNOWN	PPT1	protein_coding	KNOWN	PPT1	1
5634	273.982	0.0573476	0.166329	0.344784	0.730257	0.999842	chr17	29719142	29865236	146095	+	ENSG00000131242.11	protein_coding	KNOWN	RAB11FIP4	protein_coding	KNOWN	RAB11FIP4	1
5635	318.363	-0.146582	0.152694	-0.959974	0.337068	0.999842	chrX	73805052	73833952	28901	-	ENSG00000131263.8	protein_coding	KNOWN	RLIM	protein_coding	KNOWN	RLIM	2
5636	263.234	-0.0239624	0.163337	-0.146706	0.883364	0.999842	chrX	74273115	74376067	102953	-	ENSG00000131269.11	protein_coding	KNOWN	ABCB7	protein_coding	KNOWN	ABCB7	1
5637	1690.15	0.0673729	0.0768556	0.876617	0.380695	0.999842	chr14	103244313	103377837	133525	+	ENSG00000131323.10	protein_coding	KNOWN	TRAF3	protein_coding	KNOWN	TRAF3	1
5638	347.785	-0.125198	0.147084	-0.851201	0.394658	0.999842	chr19	17160539	17185935	25397	-	ENSG00000131351.10	protein_coding	KNOWN	HAUS8	protein_coding	KNOWN	HAUS8	2
5639	18.3767	0.599248	0.619802	0.966837	0.333625	0.999842	chr19	14729929	14800339	70411	-	ENSG00000131355.10	protein_coding	KNOWN	EMR3	protein_coding	KNOWN	EMR3	2
5640	300.625	-0.202945	0.154732	-1.3116	0.189657	0.999842	chr3	15083967	15106342	22376	-	ENSG00000131368.3	protein_coding	KNOWN	MRPS25	protein_coding	KNOWN	MRPS25	1
5641	1008.03	0.0578497	0.0916343	0.631311	0.527838	0.999842	chr3	15296360	15382375	86016	-	ENSG00000131370.11	protein_coding	KNOWN	SH3BP5	protein_coding	KNOWN	SH3BP5	2
5642	243.341	0.0851109	0.171515	0.49623	0.619732	0.999842	chr3	15602211	15642838	40628	-	ENSG00000131373.10	protein_coding	KNOWN	HACL1	protein_coding	KNOWN	HACL1	1
5643	2797.06	-0.0511262	0.0685656	-0.745654	0.455877	0.999842	chr3	17198654	18485809	1287156	-	ENSG00000131374.10	protein_coding	KNOWN	TBC1D5	protein_coding	KNOWN	TBC1D5	2
5644	404.212	-0.0136135	0.135039	-0.100812	0.9197	0.999842	chr3	15248159	15294425	46267	+	ENSG00000131375.5	protein_coding	KNOWN	CAPN7	protein_coding	KNOWN	CAPN7	2
5645	281.431	0.0230357	0.165846	0.138898	0.889531	0.999842	chr3	16355081	16555033	199953	-	ENSG00000131378.9	protein_coding	KNOWN	RFTN1	protein_coding	KNOWN	RFTN1	1
5646	143.296	-0.0939318	0.222722	-0.421744	0.673212	0.999842	chr3	14717106	14814541	97436	+	ENSG00000131379.5	protein_coding	KNOWN	C3orf20	protein_coding	KNOWN	C3orf20	2
5647	273.353	0.126103	0.161228	0.782141	0.434132	0.999842	chr3	15111580	15140170	28591	-	ENSG00000131381.8	protein_coding	KNOWN	ZFYVE20	protein_coding	KNOWN	ZFYVE20	2
5648	22.1908	0.19591	0.577116	0.339463	0.734261	0.999842	chr3	16216656	16273499	56844	+	ENSG00000131386.13	protein_coding	KNOWN	GALNT15	protein_coding	KNOWN	GALNT15	1
5649	5730.54	0.0178276	0.0601417	0.296427	0.766904	0.999842	chr3	14444576	14530857	86282	+	ENSG00000131389.12	protein_coding	KNOWN	SLC6A6	protein_coding	KNOWN	SLC6A6	1
5650	422.081	-0.066471	0.132661	-0.501058	0.61633	0.999842	chr19	50815194	50836272	21079	-	ENSG00000131398.9	protein_coding	KNOWN	KCNC3	protein_coding	KNOWN	KCNC3	2
5651	1255.65	-0.011317	0.0848363	-0.133398	0.893878	0.999842	chr19	50833410	50886239	52830	+	ENSG00000131408.9	protein_coding	KNOWN	NR1H2	protein_coding	KNOWN	NR1H2	2
5652	308.576	-0.0354815	0.155033	-0.228865	0.818974	0.999842	chr19	51020149	51070802	50654	-	ENSG00000131409.8	protein_coding	KNOWN	LRRC4B	protein_coding	KNOWN	LRRC4B	2
5653	206.594	0.0964338	0.189156	0.509812	0.610183	0.999842	chr5	132028320	132072830	44511	-	ENSG00000131437.11	protein_coding	KNOWN	KIF3A	protein_coding	KNOWN	KIF3A	2
5654	1162.89	0.0167166	0.0872895	0.191507	0.848128	0.999842	chr5	180217541	180242152	24612	-	ENSG00000131446.11	protein_coding	KNOWN	MGAT1	protein_coding	KNOWN	MGAT1	1
5655	532.832	0.0867578	0.121014	0.716923	0.473422	0.999842	chr5	179727690	179779887	52198	-	ENSG00000131459.8	protein_coding	KNOWN	GFPT2	protein_coding	KNOWN	GFPT2	2
5656	255.307	0.0281352	0.171988	0.163588	0.870055	0.999842	chr17	40762194	40767252	5059	+	ENSG00000131462.3	protein_coding	KNOWN	TUBG1	protein_coding	KNOWN	TUBG1	1
5657	878.382	0.0677243	0.0995995	0.679967	0.496525	0.999842	chr17	40976902	40995774	18873	+	ENSG00000131467.6	protein_coding	KNOWN	PSME3	protein_coding	KNOWN	PSME3	1
5658	871.527	-0.0728214	0.0969292	-0.751284	0.452482	0.999842	chr17	41150790	41154976	4187	+	ENSG00000131469.8	protein_coding	KNOWN	RPL27	protein_coding	KNOWN	RPL27	2
5659	372.202	0.0940803	0.142106	0.662045	0.507942	0.999842	chr17	40724333	40729349	5017	-	ENSG00000131470.10	protein_coding	KNOWN	PSMC3IP	protein_coding	KNOWN	PSMC3IP	2
5660	31.4391	0.112293	0.477218	0.235307	0.813971	0.999842	chr17	41003701	41010147	6447	+	ENSG00000131471.2	protein_coding	KNOWN	AOC3	protein_coding	KNOWN	AOC3	1
5661	4005.68	0.0011888	0.0651433	0.0182491	0.98544	0.999842	chr17	40023161	40086295	63135	-	ENSG00000131473.12	protein_coding	KNOWN	ACLY	protein_coding	KNOWN	ACLY	2
5662	190.593	-0.0990172	0.189635	-0.522145	0.601569	0.999842	chr17	40925954	40931617	5664	+	ENSG00000131475.2	protein_coding	KNOWN	VPS25	protein_coding	KNOWN	VPS25	2
5663	19.1166	0.38051	0.586302	0.648999	0.516339	0.999842	chr17	40910965	40915059	4095	+	ENSG00000131477.6	protein_coding	KNOWN	RAMP2	protein_coding	KNOWN	RAMP2	1
5664	507.776	0.0775935	0.123756	0.62699	0.530666	0.999842	chr17	40997117	41002724	5608	+	ENSG00000131480.4	protein_coding	KNOWN	AOC2	protein_coding	KNOWN	AOC2	2
5665	233.061	-0.0918736	0.176092	-0.521737	0.601854	0.999842	chr5	140018325	140026870	8546	-	ENSG00000131495.4	protein_coding	KNOWN	NDUFA2	protein_coding	KNOWN	NDUFA2	1
5666	14.2611	0.208297	0.675053	0.308563	0.757654	0.999842	chr5	139781899	139929163	147265	+	ENSG00000131503.16	protein_coding	KNOWN	ANKHD1	protein_coding	KNOWN	ANKHD1	1
5667	768.22	0.00859664	0.103764	0.0828476	0.933973	0.999842	chr5	140894583	140998122	103540	-	ENSG00000131504.11	protein_coding	KNOWN	DIAPH1	protein_coding	KNOWN	DIAPH1	2
5668	389.3	0.244942	0.143128	1.71135	0.0870159	0.999842	chr5	141488570	141534005	45436	+	ENSG00000131507.9	protein_coding	KNOWN	NDFIP1	protein_coding	KNOWN	NDFIP1	2
5669	1418.19	-0.115604	0.0848859	-1.36188	0.173236	0.999842	chr5	138906516	139008018	101503	+	ENSG00000131508.11	protein_coding	KNOWN	UBE2D2	protein_coding	KNOWN	UBE2D2	2
5670	2666.37	0.069636	0.0699751	0.995154	0.319661	0.999842	chr7	132938329	133751342	813014	+	ENSG00000131558.10	protein_coding	KNOWN	EXOC4	protein_coding	KNOWN	EXOC4	2
5671	590.336	0.272845	0.116435	2.34333	0.0191122	0.999842	chr1	1227756	1244489	16734	-	ENSG00000131584.14	protein_coding	KNOWN	ACAP3	protein_coding	KNOWN	ACAP3	2
5672	690.758	0.0731566	0.109421	0.668577	0.503765	0.999842	chr1	1017198	1051241	34044	-	ENSG00000131591.13	protein_coding	KNOWN	C1orf159	protein_coding	KNOWN	C1orf159	2
5673	93.8252	-0.128748	0.266006	-0.484004	0.628383	0.999842	chr11	69924908	70035634	110727	+	ENSG00000131620.13	protein_coding	KNOWN	ANO1	protein_coding	KNOWN	ANO1	1
5674	1303.7	-0.0319952	0.0862152	-0.371108	0.710557	0.999842	chr11	70117306	70230509	113204	+	ENSG00000131626.11	protein_coding	KNOWN	PPFIA1	protein_coding	KNOWN	PPFIA1	1
5675	177.046	0.149281	0.199598	0.747905	0.454518	0.999842	chr16	3014445	3018384	3940	+	ENSG00000131650.9	protein_coding	KNOWN	KREMEN2	protein_coding	KNOWN	KREMEN2	2
5676	279.319	0.0468732	0.186846	0.250865	0.801918	0.999842	chr16	3074528	3077756	3229	+	ENSG00000131652.9	protein_coding	KNOWN	THOC6	protein_coding	KNOWN	THOC6	2
5677	887.404	-0.0102366	0.0984545	-0.103973	0.917191	0.999842	chr16	2206199	2228130	21932	+	ENSG00000131653.8	protein_coding	KNOWN	TRAF7	protein_coding	KNOWN	TRAF7	2
5678	39.7067	0.373276	0.412091	0.905809	0.365037	0.999842	chr9	96713905	96717154	3250	-	ENSG00000131668.9	protein_coding	KNOWN	BARX1	protein_coding	KNOWN	BARX1	2
5679	381.205	-0.099586	0.138549	-0.718778	0.472278	0.999842	chr9	95883771	95896070	12300	-	ENSG00000131669.5	protein_coding	KNOWN	NINJ1	protein_coding	KNOWN	NINJ1	2
5680	541.903	0.135791	0.118686	1.14412	0.252572	0.999842	chr1	5922871	6052033	129163	-	ENSG00000131697.13	protein_coding	KNOWN	NPHP4	protein_coding	KNOWN	NPHP4	2
5681	4720.45	0.00384791	0.0618783	0.0621851	0.950415	0.999842	chr5	71403561	71505395	101835	+	ENSG00000131711.10	protein_coding	KNOWN	MAP1B	protein_coding	KNOWN	MAP1B	1
5682	486.373	-0.0979956	0.126068	-0.777323	0.436968	0.999842	chrX	117862035	117928502	66468	+	ENSG00000131724.6	protein_coding	KNOWN	IL13RA1	protein_coding	KNOWN	IL13RA1	2
5683	369.136	-0.0872967	0.15737	-0.554724	0.579084	0.999842	chrX	117480536	117583924	103389	+	ENSG00000131725.9	protein_coding	KNOWN	WDR44	protein_coding	KNOWN	WDR44	2
5684	399.436	0.124152	0.135911	0.913477	0.360992	0.999842	chr5	80529604	80562216	32613	+	ENSG00000131730.11	protein_coding	KNOWN	CKMT2	protein_coding	KNOWN	CKMT2	2
5685	132.013	-0.211628	0.22562	-0.937985	0.348252	0.999842	chr5	80597909	80609116	11208	+	ENSG00000131732.7	protein_coding	KNOWN	ZCCHC9	protein_coding	KNOWN	ZCCHC9	2
5686	10.364	0.501266	0.813528	0.616163	0.537787	0.999842	chr17	39533902	39538155	4254	-	ENSG00000131737.5	protein_coding	KNOWN	KRT34	protein_coding	KNOWN	KRT34	2
5687	2057.41	0.0400962	0.0723376	0.554292	0.579379	0.999842	chr17	38632080	38657349	25270	-	ENSG00000131746.8	protein_coding	KNOWN	TNS4	protein_coding	KNOWN	TNS4	2
5688	1237.77	-0.13725	0.0962333	-1.42622	0.153805	0.999842	chr17	38544768	38573702	28935	-	ENSG00000131747.10	protein_coding	KNOWN	TOP2A	protein_coding	KNOWN	TOP2A	1
5689	461.152	0.014594	0.126507	0.115361	0.908159	0.999842	chr17	37793818	37819737	25920	+	ENSG00000131748.11	protein_coding	KNOWN	STARD3	protein_coding	KNOWN	STARD3	1
5690	1737.95	0.101023	0.0760274	1.32877	0.183925	0.999842	chr17	38465944	38513094	47151	+	ENSG00000131759.13	protein_coding	KNOWN	RARA	protein_coding	KNOWN	RARA	1
5691	151.731	0.0630397	0.213891	0.294729	0.768201	0.999842	chr17	37783493	37792879	9387	+	ENSG00000131771.9	protein_coding	KNOWN	PPP1R1B	protein_coding	KNOWN	PPP1R1B	2
5692	97.6955	0.0123102	0.264406	0.0465582	0.962865	0.999842	chr8	136470200	136668965	198766	+	ENSG00000131773.9	protein_coding	KNOWN	KHDRBS3	protein_coding	KNOWN	KHDRBS3	2
5693	348.675	0.0956991	0.146146	0.654817	0.512586	0.999842	chr1	146714791	146767443	52653	+	ENSG00000131778.13	protein_coding	KNOWN	CHD1L	protein_coding	KNOWN	CHD1L	2
5694	130.295	-0.0497986	0.253088	-0.196764	0.844012	0.999842	chr1	145516752	145523730	6979	+	ENSG00000131779.6	protein_coding	KNOWN	PEX11B	protein_coding	KNOWN	PEX11B	2
5695	241.153	-0.286654	0.172603	-1.66077	0.0967601	0.999842	chr1	145575733	145586546	10814	+	ENSG00000131788.11	protein_coding	KNOWN	PIAS3	protein_coding	KNOWN	PIAS3	2
5696	82.3047	-0.038387	0.283273	-0.135512	0.892207	0.999842	chr1	146626685	146643629	16945	-	ENSG00000131791.6	protein_coding	KNOWN	PRKAB2	protein_coding	KNOWN	PRKAB2	2
5697	173.53	-0.070687	0.200388	-0.35275	0.724276	0.999842	chr1	145508098	145513536	5439	+	ENSG00000131795.8	protein_coding	KNOWN	RBM8A	protein_coding	KNOWN	RBM8A	2
5698	251.767	-0.057058	0.165894	-0.343943	0.730889	0.999842	chrX	19362511	19379823	17313	+	ENSG00000131828.9	protein_coding	KNOWN	PDHA1	protein_coding	KNOWN	PDHA1	2
5699	4.72277	0.0120476	1.1839	0.0101762	0.991881	0.999842	chrX	17818169	17878957	60789	-	ENSG00000131831.13	protein_coding	KNOWN	RAI2	protein_coding	KNOWN	RAI2	2
5700	389.107	-0.0894028	0.137675	-0.649375	0.516096	0.999842	chr5	70883615	70954531	70917	+	ENSG00000131844.11	protein_coding	KNOWN	MCCC2	protein_coding	KNOWN	MCCC2	1
5701	89.9897	0.0408689	0.27696	0.147562	0.882688	0.999842	chr19	57863175	57871266	8092	+	ENSG00000131845.10	protein_coding	KNOWN	ZNF304	protein_coding	KNOWN	ZNF304	2
5702	1012	0.0176532	0.0918545	0.192186	0.847596	0.999842	chr19	56732681	56879252	146572	-	ENSG00000131848.5	protein_coding	KNOWN	ZSCAN5A	protein_coding	KNOWN	ZSCAN5A	1
5703	83.9468	-0.112182	0.281107	-0.399073	0.689839	0.999842	chr19	58944181	58951089	6909	-	ENSG00000131849.10	protein_coding	KNOWN	ZNF132	protein_coding	KNOWN	ZNF132	2
5704	142.951	-0.224873	0.220532	-1.01968	0.307879	0.999842	chr15	101811022	101817205	6184	-	ENSG00000131871.10	protein_coding	KNOWN	VIMP	protein_coding	KNOWN	VIMP	2
5705	866.005	0.031225	0.0992355	0.314656	0.753023	0.999842	chr15	101715928	101791637	75710	-	ENSG00000131873.5	protein_coding	KNOWN	CHSY1	protein_coding	KNOWN	CHSY1	1
5706	369.017	-0.139652	0.139691	-0.999719	0.317447	0.999842	chr15	101821715	101834987	13273	-	ENSG00000131876.12	protein_coding	KNOWN	SNRPA1	protein_coding	KNOWN	SNRPA1	2
5707	700.091	0.141882	0.112068	1.26603	0.205501	0.999842	chr17	18129401	18148189	18789	+	ENSG00000131899.6	protein_coding	KNOWN	LLGL1	protein_coding	KNOWN	LLGL1	2
5708	36.392	-0.422254	0.429504	-0.98312	0.325549	0.999842	chr1	26737769	26756213	18445	+	ENSG00000131914.6	protein_coding	KNOWN	LIN28A	protein_coding	KNOWN	LIN28A	2
5709	73.311	-0.187606	0.305226	-0.614645	0.538789	0.999842	chr8	42691817	42697968	6152	-	ENSG00000131931.4	protein_coding	KNOWN	THAP1	protein_coding	KNOWN	THAP1	2
5710	4218.16	-0.0873666	0.0691114	-1.26414	0.206179	0.999842	chr19	33469499	33555294	85796	-	ENSG00000131941.3	protein_coding	KNOWN	RHPN2	protein_coding	KNOWN	RHPN2	2
5711	508.396	-0.108447	0.122608	-0.884497	0.376428	0.999842	chr19	30191721	30205864	14144	-	ENSG00000131943.13	protein_coding	KNOWN	C19orf12	protein_coding	KNOWN	C19orf12	1
5712	523.001	-0.0908015	0.140116	-0.648047	0.516954	0.999842	chr19	33463615	33469128	5514	+	ENSG00000131944.5	protein_coding	KNOWN	C19orf40	protein_coding	KNOWN	C19orf40	1
5713	29.3195	0.331476	0.47779	0.69377	0.487826	0.999842	chr14	60386931	60530277	143347	+	ENSG00000131951.6	protein_coding	KNOWN	LRRC9	protein_coding	KNOWN	LRRC9	2
5714	222.313	0.043779	0.178901	0.244711	0.806681	0.999842	chr14	55308726	55369070	60345	-	ENSG00000131979.14	protein_coding	KNOWN	GCH1	protein_coding	KNOWN	GCH1	1
5715	592.687	0.0873482	0.115247	0.757921	0.448498	0.999842	chr14	55591328	55612126	20799	+	ENSG00000131981.11	protein_coding	KNOWN	LGALS3	protein_coding	KNOWN	LGALS3	1
5716	155.201	0.232738	0.212955	1.0929	0.274439	0.999842	chr19	14042000	14063704	21705	-	ENSG00000132000.7	protein_coding	KNOWN	PODNL1	protein_coding	KNOWN	PODNL1	1
5717	156.997	0.217495	0.214377	1.01455	0.310322	0.999842	chr19	14625582	14640082	14501	-	ENSG00000132002.3	protein_coding	KNOWN	DNAJB1	protein_coding	KNOWN	DNAJB1	2
5718	1000.41	0.0470092	0.0957341	0.491039	0.623399	0.999842	chr19	13906774	13943044	36271	+	ENSG00000132003.5	protein_coding	KNOWN	ZSWIM4	protein_coding	KNOWN	ZSWIM4	2
5719	232.109	0.0441687	0.174501	0.253115	0.80018	0.999842	chr19	12798867	12806957	8091	-	ENSG00000132004.8	protein_coding	KNOWN	FBXW9	protein_coding	KNOWN	FBXW9	2
5720	802.64	0.0487354	0.104649	0.465704	0.641427	0.999842	chr19	14072350	14117351	45002	-	ENSG00000132005.4	protein_coding	KNOWN	RFX1	protein_coding	KNOWN	RFX1	1
5721	3.90604	-0.978158	1.41099	-0.693241	0.488158	0.999842	chr19	12203658	12250722	47065	-	ENSG00000132010.11	protein_coding	KNOWN	ZNF20	protein_coding	KNOWN	ZNF20	2
5722	45.3182	-0.132812	0.387829	-0.342449	0.732013	0.999842	chr19	13993161	14016765	23605	-	ENSG00000132016.7	protein_coding	KNOWN	C19orf57	protein_coding	KNOWN	C19orf57	1
5723	394.37	-0.115085	0.138111	-0.833279	0.404687	0.999842	chr19	14063804	14072254	8451	+	ENSG00000132017.6	protein_coding	KNOWN	DCAF15	protein_coding	KNOWN	DCAF15	2
5724	288.775	-0.0981014	0.157645	-0.622294	0.533749	0.999842	chr19	14017514	14041692	24179	+	ENSG00000132024.13	protein_coding	KNOWN	CC2D1A	protein_coding	KNOWN	CC2D1A	2
5725	60.4644	0.492293	0.333605	1.47568	0.140031	0.999842	chr2	20191872	20211955	20084	-	ENSG00000132031.8	protein_coding	KNOWN	MATN3	protein_coding	KNOWN	MATN3	2
5726	98.721	-0.0341003	0.260954	-0.130676	0.896032	0.999842	chr11	4406127	4414426	8300	-	ENSG00000132109.8	protein_coding	KNOWN	TRIM21	protein_coding	KNOWN	TRIM21	1
5727	162.132	0.042929	0.204655	0.209763	0.833853	0.999842	chr1	48761044	48937345	176302	-	ENSG00000132122.7	protein_coding	KNOWN	SPATA6	protein_coding	KNOWN	SPATA6	2
5728	1158.94	0.0558151	0.09485	0.588457	0.556226	0.999842	chr1	46726868	46768780	41913	-	ENSG00000132128.12	protein_coding	KNOWN	LRRC41	protein_coding	KNOWN	LRRC41	2
5729	47.4041	-0.0599739	0.37293	-0.160818	0.872237	0.999842	chr17	35294584	35301917	7334	+	ENSG00000132130.7	protein_coding	KNOWN	LHX1	protein_coding	KNOWN	LHX1	1
5730	33.6448	-0.0373594	0.444029	-0.0841374	0.932947	0.999842	chr17	34071530	34079397	7868	-	ENSG00000132139.8	protein_coding	KNOWN	GAS2L2	protein_coding	KNOWN	GAS2L2	2
5731	777.297	-0.125602	0.104228	-1.20507	0.228177	0.999842	chr17	33254878	33307597	52720	-	ENSG00000132141.9	protein_coding	KNOWN	CCT6B	protein_coding	KNOWN	CCT6B	2
5732	5993.31	-0.042751	0.0582441	-0.733998	0.46295	0.999842	chr17	35441923	35766409	324487	-	ENSG00000132142.15	protein_coding	KNOWN	ACACA	protein_coding	KNOWN	ACACA	1
5733	1560.54	0.0345015	0.0796318	0.433263	0.664824	0.999842	chr3	47844899	47891685	46787	+	ENSG00000132153.10	protein_coding	KNOWN	DHX30	protein_coding	KNOWN	DHX30	1
5734	880.281	-0.026405	0.0998191	-0.264528	0.791373	0.999842	chr3	12625100	12705225	80126	-	ENSG00000132155.7	protein_coding	KNOWN	RAF1	protein_coding	KNOWN	RAF1	2
5735	5.4479	-0.659833	1.10229	-0.598603	0.549438	0.999842	chr3	10858385	10982419	124035	+	ENSG00000132164.5	protein_coding	KNOWN	SLC6A11	protein_coding	KNOWN	SLC6A11	2
5736	1560.64	0.0438809	0.0882223	0.497391	0.618913	0.999842	chr3	12329367	12475855	146489	+	ENSG00000132170.15	protein_coding	KNOWN	PPARG	protein_coding	KNOWN	PPARG	1
5737	2311.01	0.0921163	0.0736183	1.25127	0.210836	0.999842	chr3	13357737	13461309	103573	-	ENSG00000132182.7	protein_coding	KNOWN	NUP210	protein_coding	KNOWN	NUP210	2
5738	64.8914	0.0676777	0.323155	0.209428	0.834114	0.999842	chr1	162760992	162782607	21616	+	ENSG00000132196.9	protein_coding	KNOWN	HSD17B7	protein_coding	KNOWN	HSD17B7	2
5739	1160.93	-0.01612	0.0914031	-0.176361	0.86001	0.999842	chr18	670324	712176	41853	-	ENSG00000132199.14	protein_coding	KNOWN	ENOSF1	protein_coding	KNOWN	ENOSF1	2
5740	197.783	0.000501948	0.195555	0.00256679	0.997952	0.999842	chr18	1254384	1407845	153462	-	ENSG00000132204.9	lincRNA	KNOWN	LINC00470	lincRNA	KNOWN	LINC00470	2
5741	859.073	0.0303232	0.100885	0.30057	0.763742	0.999842	chr18	2847528	2915991	68464	+	ENSG00000132205.6	protein_coding	KNOWN	EMILIN2	protein_coding	KNOWN	EMILIN2	2
5742	263.537	-0.137191	0.165324	-0.829832	0.406634	0.999842	chr11	6496910	6502166	5257	-	ENSG00000132254.8	protein_coding	KNOWN	ARFIP2	protein_coding	KNOWN	ARFIP2	2
5743	170.451	-0.108523	0.203695	-0.532774	0.59419	0.999842	chr11	5684425	5959349	274925	-	ENSG00000132256.14	protein_coding	KNOWN	TRIM5	protein_coding	KNOWN	TRIM5	2
5744	104.653	-0.0366009	0.254379	-0.143883	0.885593	0.999842	chr11	6256495	6265659	9165	+	ENSG00000132259.8	protein_coding	KNOWN	CNGA4	protein_coding	KNOWN	CNGA4	1
5745	140.653	-0.0294479	0.218851	-0.134557	0.892962	0.999842	chr11	6616305	6624350	8046	-	ENSG00000132275.6	protein_coding	KNOWN	RRP8	protein_coding	KNOWN	RRP8	1
5746	138.847	0.137407	0.235279	0.584017	0.559209	0.999842	chr11	6503177	6505909	2733	+	ENSG00000132286.7	protein_coding	KNOWN	TIMM10B	protein_coding	KNOWN	TIMM10B	2
5747	481.9	-0.0663593	0.129415	-0.512763	0.608117	0.999842	chr8	132916835	133025889	109055	+	ENSG00000132294.9	protein_coding	KNOWN	EFR3A	protein_coding	KNOWN	EFR3A	1
5748	900.284	-0.0109648	0.0974455	-0.112522	0.910409	0.999842	chr2	86333805	86369280	35476	+	ENSG00000132300.14	protein_coding	KNOWN	PTCD3	protein_coding	KNOWN	PTCD3	2
5749	1151.78	-0.0623672	0.0869992	-0.716871	0.473454	0.999842	chr2	86371055	86422393	51339	-	ENSG00000132305.16	protein_coding	KNOWN	IMMT	protein_coding	KNOWN	IMMT	2
5750	144.027	-0.170554	0.216077	-0.789322	0.429924	0.999842	chr2	86426978	86440917	13940	+	ENSG00000132313.10	protein_coding	KNOWN	MRPL35	protein_coding	KNOWN	MRPL35	2
5751	23.3159	0.312789	0.53152	0.58848	0.55621	0.999842	chr2	237232794	237415685	182892	-	ENSG00000132321.12	protein_coding	KNOWN	IQCA1	protein_coding	KNOWN	IQCA1	1
5752	578.813	0.0294967	0.115844	0.254624	0.799014	0.999842	chr2	239079042	239111870	32829	-	ENSG00000132323.4	protein_coding	KNOWN	ILKAP	protein_coding	KNOWN	ILKAP	1
5753	679.13	-0.010573	0.109155	-0.0968618	0.922836	0.999842	chr2	239152679	239198243	45565	-	ENSG00000132326.7	protein_coding	KNOWN	PER2	protein_coding	KNOWN	PER2	2
5754	13.201	-0.00650352	0.711822	-0.00913643	0.99271	0.999842	chr2	238768036	238820756	52721	+	ENSG00000132329.6	protein_coding	KNOWN	RAMP1	protein_coding	KNOWN	RAMP1	1
5755	913.897	-0.0367467	0.0969602	-0.378987	0.704697	0.999842	chr2	238970030	239008054	38025	+	ENSG00000132330.12	protein_coding	KNOWN	SCLY	protein_coding	KNOWN	SCLY	1
5756	199.416	0.0214855	0.185143	0.116048	0.907614	0.999842	chr10	129705825	129884119	178295	+	ENSG00000132334.12	protein_coding	KNOWN	PTPRE	protein_coding	KNOWN	PTPRE	2
5757	490.717	0.0572408	0.123467	0.463613	0.642925	0.999842	chr12	131356924	131362223	5300	+	ENSG00000132341.7	protein_coding	KNOWN	RAN	protein_coding	KNOWN	RAN	2
5758	358.241	-0.10341	0.148686	-0.695495	0.486745	0.999842	chr5	40759481	40797976	38496	-	ENSG00000132356.7	protein_coding	KNOWN	PRKAA1	protein_coding	KNOWN	PRKAA1	1
5759	67.7149	-0.210398	0.320379	-0.656714	0.511365	0.999842	chr5	40841786	40860275	18490	+	ENSG00000132357.9	protein_coding	KNOWN	CARD6	protein_coding	KNOWN	CARD6	1
5760	1491.07	-0.0110544	0.0802611	-0.13773	0.890454	0.999842	chr17	2680850	2941033	260184	+	ENSG00000132359.9	protein_coding	KNOWN	RAP1GAP2	protein_coding	KNOWN	RAP1GAP2	1
5761	1764.73	0.0107101	0.0753743	0.142092	0.887007	0.999842	chr17	2592680	2615457	22778	-	ENSG00000132361.12	protein_coding	KNOWN	CLUH	protein_coding	KNOWN	CLUH	2
5762	712.708	-0.0139109	0.10587	-0.131396	0.895462	0.999842	chr17	1397865	1419682	21818	-	ENSG00000132376.15	protein_coding	KNOWN	INPP5K	protein_coding	KNOWN	INPP5K	2
5763	1403.65	0.0261226	0.0810984	0.32211	0.747369	0.999842	chr17	4442192	4458426	16235	-	ENSG00000132382.10	protein_coding	KNOWN	MYBBP1A	protein_coding	KNOWN	MYBBP1A	2
5764	859.505	-0.0905833	0.103822	-0.872491	0.382941	0.999842	chr17	1733496	1803376	69881	+	ENSG00000132383.7	protein_coding	KNOWN	RPA1	protein_coding	KNOWN	RPA1	1
5765	766.565	0.0295542	0.117378	0.251786	0.801206	0.999842	chr17	1665753	1680868	15116	+	ENSG00000132386.6	protein_coding	KNOWN	SERPINF1	protein_coding	KNOWN	SERPINF1	1
5766	1408.07	0.0534349	0.0840054	0.636088	0.524719	0.999842	chr17	4172554	4269423	96870	-	ENSG00000132388.8	protein_coding	KNOWN	UBE2G1	protein_coding	KNOWN	UBE2G1	1
5767	1053.09	0.111361	0.0925617	1.2031	0.228937	0.999842	chr3	127872797	128127485	254689	+	ENSG00000132394.6	protein_coding	KNOWN	EEFSEC	protein_coding	KNOWN	EEFSEC	2
5768	1528.82	0.0785288	0.0790107	0.993901	0.320271	0.999842	chr4	6911469	7034845	123377	+	ENSG00000132405.14	protein_coding	KNOWN	TBC1D14	protein_coding	KNOWN	TBC1D14	1
5769	83.4255	-0.00289811	0.284457	-0.0101882	0.991871	0.999842	chr4	4237269	4249450	12182	-	ENSG00000132406.7	protein_coding	KNOWN	TMEM128	protein_coding	KNOWN	TMEM128	2
5770	57.3392	0.0582874	0.347885	0.167548	0.866939	0.999842	chr6	99817276	99841580	24305	-	ENSG00000132423.6	protein_coding	KNOWN	COQ3	protein_coding	KNOWN	COQ3	2
5771	204.434	0.0392985	0.18367	0.213962	0.830577	0.999842	chr6	99845927	99872707	26781	-	ENSG00000132424.10	protein_coding	KNOWN	PNISR	protein_coding	KNOWN	PNISR	2
5772	56.1373	0.0149666	0.348333	0.0429665	0.965728	0.999842	chr6	105606155	105627370	21216	-	ENSG00000132429.5	protein_coding	KNOWN	POPDC3	protein_coding	KNOWN	POPDC3	2
5773	168.27	0.152938	0.210497	0.726558	0.467497	0.999842	chr7	54819943	54827167	7225	-	ENSG00000132432.9	protein_coding	KNOWN	SEC61G	protein_coding	KNOWN	SEC61G	2
5774	669.364	-0.170875	0.118088	-1.44702	0.147891	0.999842	chr7	55433641	55501435	67795	+	ENSG00000132434.5	protein_coding	KNOWN	LANCL2	protein_coding	KNOWN	LANCL2	2
5775	76.1415	-0.0891681	0.301633	-0.295618	0.767522	0.999842	chr7	50511831	50517588	5758	-	ENSG00000132436.7	protein_coding	KNOWN	FIGNL1	protein_coding	KNOWN	FIGNL1	2
5776	55.6005	-0.0934898	0.34513	-0.270883	0.786481	0.999842	chr7	50526134	50632654	106521	-	ENSG00000132437.13	protein_coding	KNOWN	DDC	protein_coding	KNOWN	DDC	1
5777	361.35	-0.111161	0.14331	-0.775665	0.437947	0.999842	chr4	71681499	71705162	23664	-	ENSG00000132463.9	protein_coding	KNOWN	GRSF1	protein_coding	KNOWN	GRSF1	1
5778	2.48761	0.167999	1.61519	0.104012	0.91716	0.999842	chr4	71494961	71552533	57573	+	ENSG00000132464.7	protein_coding	KNOWN	ENAM	protein_coding	KNOWN	ENAM	2
5779	1161.27	-0.052494	0.0923777	-0.568254	0.569862	0.999842	chr4	73939093	74124015	184923	-	ENSG00000132466.13	protein_coding	KNOWN	ANKRD17	protein_coding	KNOWN	ANKRD17	1
5780	36.8909	0.210261	0.427693	0.491617	0.62299	0.999842	chr4	71554696	71556267	1572	+	ENSG00000132467.2	protein_coding	KNOWN	UTP3	protein_coding	KNOWN	UTP3	2
5781	874.719	-0.0676897	0.0984012	-0.687895	0.491519	0.999842	chr17	73717908	73753899	35992	+	ENSG00000132470.9	protein_coding	KNOWN	ITGB4	protein_coding	KNOWN	ITGB4	1
5782	542.941	-0.0435748	0.1183	-0.368341	0.712619	0.999842	chr17	73841780	73852088	10309	-	ENSG00000132471.7	protein_coding	KNOWN	WBP2	protein_coding	KNOWN	WBP2	1
5783	2449.31	-0.00340701	0.0752341	-0.0452854	0.96388	0.999842	chr17	73772515	73781474	8960	-	ENSG00000132475.4	protein_coding	KNOWN	H3F3B	protein_coding	KNOWN	H3F3B	2
5784	1577.51	-0.0258568	0.0798361	-0.323873	0.746034	0.999842	chr17	73781181	73821886	40706	+	ENSG00000132478.5	protein_coding	KNOWN	UNK	protein_coding	KNOWN	UNK	1
5785	1335.05	0.0143974	0.0895168	0.160835	0.872223	0.999842	chr17	73870242	73874156	3915	-	ENSG00000132481.2	protein_coding	KNOWN	TRIM47	protein_coding	KNOWN	TRIM47	2
5786	128.824	-0.0144468	0.231809	-0.0623222	0.950306	0.999842	chr1	71528974	71546480	17507	-	ENSG00000132485.8	protein_coding	KNOWN	ZRANB2	protein_coding	KNOWN	ZRANB2	2
5787	691.656	0.186318	0.122708	1.51839	0.128917	0.999842	chr17	7210818	7215774	4957	+	ENSG00000132507.13	protein_coding	KNOWN	EIF5A	protein_coding	KNOWN	EIF5A	2
5788	951.415	0.0927488	0.0958674	0.96747	0.333309	0.999842	chr17	7743722	7758114	14393	+	ENSG00000132510.6	protein_coding	KNOWN	KDM6B	protein_coding	KNOWN	KDM6B	1
5789	39.2446	0.175998	0.412582	0.426577	0.669688	0.999842	chr17	4935895	4954804	18910	-	ENSG00000132517.10	protein_coding	KNOWN	SLC52A1	protein_coding	KNOWN	SLC52A1	1
5790	16.4613	-0.111241	0.628446	-0.177009	0.859501	0.999842	chr17	7906412	7923657	17246	+	ENSG00000132518.6	protein_coding	KNOWN	GUCY2D	protein_coding	KNOWN	GUCY2D	2
5791	1068.5	0.0670881	0.0986792	0.679861	0.496592	0.999842	chr17	7214643	7218383	3741	-	ENSG00000132522.11	protein_coding	KNOWN	GPS2	protein_coding	KNOWN	GPS2	2
5792	345.648	-0.0817661	0.144972	-0.564014	0.572745	0.999842	chr17	7093209	7122521	29313	-	ENSG00000132535.14	protein_coding	KNOWN	DLG4	protein_coding	KNOWN	DLG4	1
5793	71.1367	0.152653	0.307553	0.496346	0.61965	0.999842	chr8	99114572	99128969	14398	-	ENSG00000132541.6	protein_coding	KNOWN	HRSP12	protein_coding	KNOWN	HRSP12	2
5794	2417.78	0.0051847	0.0694337	0.0746712	0.940476	0.999842	chr8	100025994	100889808	863815	+	ENSG00000132549.14	protein_coding	KNOWN	VPS13B	protein_coding	KNOWN	VPS13B	2
5795	66.6395	0.218729	0.345629	0.632843	0.526836	0.999842	chr8	100973164	101142996	169833	-	ENSG00000132554.15	protein_coding	KNOWN	RGS22	protein_coding	KNOWN	RGS22	1
5796	452.365	0.0107742	0.127914	0.0842307	0.932873	0.999842	chr8	98881568	99048944	167377	+	ENSG00000132561.9	protein_coding	KNOWN	MATN2	protein_coding	KNOWN	MATN2	1
5797	124.29	-0.070236	0.232596	-0.301966	0.762678	0.999842	chr5	137775206	137782658	7453	+	ENSG00000132563.11	protein_coding	KNOWN	REEP2	protein_coding	KNOWN	REEP2	1
5798	6984.56	-0.119466	0.139117	-0.858745	0.390481	0.999842	chr5	134241096	134343649	102554	+	ENSG00000132570.10	protein_coding	KNOWN	PCBD2	protein_coding	KNOWN	PCBD2	2
5799	305.089	-0.273253	0.154718	-1.76614	0.0773731	0.999842	chr17	26975374	26988707	13334	-	ENSG00000132581.5	protein_coding	KNOWN	SDF2	protein_coding	KNOWN	SDF2	2
5800	826.585	-0.017446	0.100499	-0.173594	0.862185	0.999842	chr17	27206353	27224197	17845	-	ENSG00000132589.11	protein_coding	KNOWN	FLOT2	protein_coding	KNOWN	FLOT2	2
5801	138.321	0.0401285	0.223423	0.179608	0.857461	0.999842	chr17	27182456	27188085	5630	+	ENSG00000132591.7	protein_coding	KNOWN	ERAL1	protein_coding	KNOWN	ERAL1	1
5802	688.539	-0.00778893	0.111653	-0.0697601	0.944385	0.999842	chr16	68345377	68392466	47090	+	ENSG00000132600.12	protein_coding	KNOWN	PRMT7	protein_coding	KNOWN	PRMT7	1
5803	180.963	-0.0523638	0.197786	-0.264749	0.791203	0.999842	chr16	69373833	69377014	3182	+	ENSG00000132603.9	protein_coding	KNOWN	NIP7	protein_coding	KNOWN	NIP7	2
5804	762.286	-0.0615141	0.108974	-0.564485	0.572424	0.999842	chr16	69389464	69441974	52511	-	ENSG00000132604.6	protein_coding	KNOWN	TERF2	protein_coding	KNOWN	TERF2	1
5805	514.993	0.0715978	0.130477	0.548739	0.583185	0.999842	chr16	69345759	69358949	13191	+	ENSG00000132612.14	protein_coding	KNOWN	VPS4A	protein_coding	KNOWN	VPS4A	1
5806	810.325	0.132045	0.100043	1.31989	0.186872	0.999842	chr16	70695107	70719469	24363	-	ENSG00000132613.10	protein_coding	KNOWN	MTSS1L	protein_coding	KNOWN	MTSS1L	1
5807	880.254	0.108268	0.0967688	1.11884	0.26321	0.999842	chr20	3713814	3733758	19945	+	ENSG00000132622.6	protein_coding	KNOWN	HSPA12B	protein_coding	KNOWN	HSPA12B	2
5808	493.312	0.168424	0.125341	1.34373	0.179036	0.999842	chr20	2815960	2821336	5377	-	ENSG00000132635.12	protein_coding	KNOWN	PCED1A	protein_coding	KNOWN	PCED1A	2
5809	311.272	0.283057	0.151348	1.87024	0.0614507	0.999842	chr20	11871871	11907257	35387	+	ENSG00000132640.10	protein_coding	KNOWN	BTBD3	protein_coding	KNOWN	BTBD3	2
5810	854.221	0.00209131	0.0990892	0.0211053	0.983162	0.999842	chr20	5095599	5106772	11174	-	ENSG00000132646.6	protein_coding	KNOWN	PCNA	protein_coding	KNOWN	PCNA	2
5811	167.923	0.0970486	0.234175	0.414427	0.678561	0.999842	chr20	23331873	23335414	3542	+	ENSG00000132661.3	protein_coding	KNOWN	NXT1	protein_coding	KNOWN	NXT1	2
5812	354.17	-0.29627	0.144371	-2.05215	0.0401553	0.999842	chr20	18448271	18465287	17017	+	ENSG00000132664.7	protein_coding	KNOWN	POLR3F	protein_coding	KNOWN	POLR3F	2
5813	2320.57	-0.0234953	0.0691199	-0.339921	0.733916	0.999842	chr20	19867665	19983101	115437	+	ENSG00000132669.8	protein_coding	KNOWN	RIN2	protein_coding	KNOWN	RIN2	2
5814	2204.66	0.0454747	0.07089	0.641483	0.521209	0.999842	chr20	2845330	3019722	174393	+	ENSG00000132670.16	protein_coding	KNOWN	PTPRA	protein_coding	KNOWN	PTPRA	2
5815	15.6559	-0.262539	0.653966	-0.401456	0.688084	0.999842	chr1	156339503	156355011	15509	+	ENSG00000132677.8	protein_coding	KNOWN	RHBG	protein_coding	KNOWN	RHBG	2
5816	711.359	-0.133212	0.109761	-1.21365	0.224882	0.999842	chr1	155882834	155903691	20858	-	ENSG00000132680.6	protein_coding	KNOWN	KIAA0907	protein_coding	KNOWN	KIAA0907	2
5817	37.8917	0.24851	0.416966	0.595995	0.551178	0.999842	chr1	156638555	156646689	8135	-	ENSG00000132688.10	protein_coding	KNOWN	NES	protein_coding	KNOWN	NES	2
5818	1000.11	0.0931067	0.0942021	0.988372	0.322971	0.999842	chr1	156611682	156629324	17643	+	ENSG00000132692.14	protein_coding	KNOWN	BCAN	protein_coding	KNOWN	BCAN	2
5819	1142.31	0.0812447	0.0897453	0.905281	0.365317	0.999842	chr1	156904632	157014662	110031	-	ENSG00000132694.14	protein_coding	KNOWN	ARHGEF11	protein_coding	KNOWN	ARHGEF11	2
5820	17.5727	0.234542	0.614233	0.381845	0.702576	0.999842	chr1	156031451	156040295	8845	+	ENSG00000132698.9	protein_coding	KNOWN	RAB25	protein_coding	KNOWN	RAB25	2
5821	180.762	0.069318	0.199229	0.347932	0.727891	0.999842	chr1	156589586	156595517	5932	+	ENSG00000132702.8	protein_coding	KNOWN	HAPLN2	protein_coding	KNOWN	HAPLN2	2
5822	1107.84	0.0193374	0.0884622	0.218595	0.826966	0.999842	chr1	160185505	160254420	68916	-	ENSG00000132716.14	protein_coding	KNOWN	DCAF8	protein_coding	KNOWN	DCAF8	2
5823	14.8609	-0.327412	0.668404	-0.489842	0.624246	0.999842	chr1	155829800	155854990	25191	+	ENSG00000132718.7	protein_coding	KNOWN	SYT11	protein_coding	KNOWN	SYT11	2
5824	465.67	0.0592325	0.13627	0.43467	0.663802	0.999842	chr11	68671810	68708070	36261	+	ENSG00000132740.4	protein_coding	KNOWN	IGHMBP2	protein_coding	KNOWN	IGHMBP2	1
5825	8.39099	1.15954	0.899699	1.28881	0.197464	0.999842	chr11	67410026	67417630	7605	-	ENSG00000132744.3	protein_coding	KNOWN	ACY3	protein_coding	KNOWN	ACY3	1
5826	9.26729	1.51762	0.939579	1.61522	0.106264	0.999842	chr11	67429633	67448171	18539	-	ENSG00000132746.10	protein_coding	KNOWN	ALDH3B2	protein_coding	KNOWN	ALDH3B2	1
5827	185.121	0.0162664	0.199869	0.081385	0.935136	0.999842	chr11	68474908	68518532	43625	-	ENSG00000132749.6	protein_coding	KNOWN	MTL5	protein_coding	KNOWN	MTL5	1
5828	1779.39	-0.0972711	0.0804029	-1.2098	0.226357	0.999842	chr1	45966225	45976739	10515	+	ENSG00000132763.10	protein_coding	KNOWN	MMACHC	protein_coding	KNOWN	MMACHC	1
5829	68.6295	0.0405988	0.310222	0.13087	0.895878	0.999842	chr1	44436172	44439041	2870	+	ENSG00000132768.9	protein_coding	KNOWN	DPH2	protein_coding	KNOWN	DPH2	1
5830	244.111	0.0934157	0.170587	0.547613	0.583957	0.999842	chr1	45805842	45809647	3806	+	ENSG00000132773.7	protein_coding	KNOWN	TOE1	protein_coding	KNOWN	TOE1	2
5831	806.767	-0.0411729	0.100547	-0.409489	0.682181	0.999842	chr1	46050018	46084566	34549	+	ENSG00000132780.12	protein_coding	KNOWN	NASP	protein_coding	KNOWN	NASP	1
5832	305.868	-0.159948	0.153017	-1.0453	0.295885	0.999842	chr1	45794835	45805642	10808	-	ENSG00000132781.13	protein_coding	KNOWN	MUTYH	protein_coding	KNOWN	MUTYH	1
5833	930.311	0.0425051	0.0965297	0.440332	0.659697	0.999842	chr20	36322908	36500531	177624	+	ENSG00000132792.14	protein_coding	KNOWN	CTNNBL1	protein_coding	KNOWN	CTNNBL1	1
5834	369.055	0.0666529	0.139455	0.477954	0.632683	0.999842	chr20	39970060	39989222	19163	+	ENSG00000132793.7	protein_coding	KNOWN	LPIN3	protein_coding	KNOWN	LPIN3	2
5835	61.7913	0.239982	0.342303	0.701081	0.483252	0.999842	chr20	44486756	44507761	21006	+	ENSG00000132801.5	protein_coding	KNOWN	ZSWIM3	protein_coding	KNOWN	ZSWIM3	2
5836	332.239	0.197359	0.147566	1.33743	0.181081	0.999842	chr20	55966963	55984389	17427	+	ENSG00000132819.12	protein_coding	KNOWN	RBM38	protein_coding	KNOWN	RBM38	2
5837	118.076	0.0644639	0.243052	0.265227	0.790835	0.999842	chr20	36531999	36573752	41754	+	ENSG00000132821.7	protein_coding	KNOWN	VSTM2L	protein_coding	KNOWN	VSTM2L	2
5838	158.982	-0.0998495	0.208365	-0.479205	0.631793	0.999842	chr20	42825136	42838931	13796	-	ENSG00000132823.6	protein_coding	KNOWN	OSER1	protein_coding	KNOWN	OSER1	2
5839	253.345	-0.0211214	0.16778	-0.125887	0.899821	0.999842	chr20	43124862	43150250	25389	-	ENSG00000132824.9	protein_coding	KNOWN	SERINC3	protein_coding	KNOWN	SERINC3	2
5840	60.5916	-0.072815	0.332453	-0.219023	0.826632	0.999842	chr5	78293438	78531361	237924	-	ENSG00000132837.10	protein_coding	KNOWN	DMGDH	protein_coding	KNOWN	DMGDH	1
5841	1264.3	-0.0569223	0.0890332	-0.639338	0.522603	0.999842	chr5	77296349	77590079	293731	-	ENSG00000132842.9	protein_coding	KNOWN	AP3B1	protein_coding	KNOWN	AP3B1	1
5842	350.782	0.273078	0.151961	1.79703	0.0723313	0.999842	chr5	76367897	76382648	14752	-	ENSG00000132846.5	protein_coding	KNOWN	ZBED3	protein_coding	KNOWN	ZBED3	2
5843	1247.12	-0.0795963	0.0881337	-0.903131	0.366456	0.999842	chr1	62208649	62629592	420944	+	ENSG00000132849.14	protein_coding	KNOWN	INADL	protein_coding	KNOWN	INADL	2
5844	16.4822	-0.0227562	0.626635	-0.0363149	0.971031	0.999842	chr1	62702651	62784585	81935	-	ENSG00000132854.14	protein_coding	KNOWN	KANK4	protein_coding	KNOWN	KANK4	2
5845	15.2699	0.205935	0.709509	0.29025	0.771625	0.999842	chr18	42793460	43263072	469613	+	ENSG00000132874.9	protein_coding	KNOWN	SLC14A2	protein_coding	KNOWN	SLC14A2	2
5846	140.348	0.128663	0.2187	0.588306	0.556327	0.999842	chr1	11714932	11723384	8453	+	ENSG00000132879.9	protein_coding	KNOWN	FBXO44	protein_coding	KNOWN	FBXO44	2
5847	21.9702	0.0227848	0.545657	0.0417567	0.966693	0.999842	chr1	16558195	16563157	4963	-	ENSG00000132881.7	protein_coding	KNOWN	RSG1	protein_coding	KNOWN	RSG1	2
5848	173.709	0.00516606	0.197476	0.0261604	0.979129	0.999842	chr1	15817327	15852529	35203	-	ENSG00000132906.13	protein_coding	KNOWN	CASP9	protein_coding	KNOWN	CASP9	1
5849	405.837	0.0308984	0.140891	0.219308	0.82641	0.999842	chr5	150088002	150138171	50170	-	ENSG00000132912.8	protein_coding	KNOWN	DCTN4	protein_coding	KNOWN	DCTN4	2
5850	188.989	-0.139729	0.191028	-0.731459	0.464499	0.999842	chr5	149237519	149323856	86338	-	ENSG00000132915.6	protein_coding	KNOWN	PDE6A	protein_coding	KNOWN	PDE6A	2
5851	11.8717	-0.322865	0.805808	-0.400673	0.688661	0.999842	chr13	25946709	26599989	653281	+	ENSG00000132932.12	protein_coding	KNOWN	ATP8A2	protein_coding	KNOWN	ATP8A2	2
5852	29.7512	0.0321747	0.495641	0.0649152	0.948241	0.999842	chr13	29599248	30077892	478645	+	ENSG00000132938.14	protein_coding	KNOWN	MTUS2	protein_coding	KNOWN	MTUS2	2
5853	302.529	-0.1144	0.152963	-0.747893	0.454525	0.999842	chr13	20397622	20437276	39655	-	ENSG00000132950.14	protein_coding	KNOWN	ZMYM5	protein_coding	KNOWN	ZMYM5	2
5854	267.1	-0.185488	0.161657	-1.14742	0.251209	0.999842	chr13	31192330	31233686	41357	+	ENSG00000132952.7	protein_coding	KNOWN	USPL1	protein_coding	KNOWN	USPL1	2
5855	697.877	0.053295	0.113271	0.470508	0.637992	0.999842	chr13	21351469	21476687	125219	-	ENSG00000132953.12	protein_coding	KNOWN	XPO4	protein_coding	KNOWN	XPO4	2
5856	4.90992	-1.07157	1.17005	-0.915831	0.359756	0.999842	chr13	19997017	20110403	113387	-	ENSG00000132958.13	protein_coding	KNOWN	TPTE2	protein_coding	KNOWN	TPTE2	2
5857	215.511	-0.210564	0.18544	-1.13548	0.256172	0.999842	chr13	29233741	29253062	19322	+	ENSG00000132963.7	protein_coding	KNOWN	POMP	protein_coding	KNOWN	POMP	2
5858	351.86	0.0207071	0.151253	0.136904	0.891107	0.999842	chr13	26828776	26979375	150600	+	ENSG00000132964.7	protein_coding	KNOWN	CDK8	protein_coding	KNOWN	CDK8	2
5859	14.7461	0.00558731	0.665673	0.00839347	0.993303	0.999842	chr13	31310145	31338556	28412	+	ENSG00000132965.5	protein_coding	KNOWN	ALOX5AP	protein_coding	KNOWN	ALOX5AP	2
5860	18.6037	0.226232	0.606412	0.373066	0.7091	0.999842	chr13	27132340	27263085	130746	+	ENSG00000132970.8	protein_coding	KNOWN	WASF3	protein_coding	KNOWN	WASF3	2
5861	37.6861	0.0610061	0.416593	0.146441	0.883574	0.999842	chr13	25338790	25454059	115270	+	ENSG00000132972.14	protein_coding	KNOWN	RNF17	protein_coding	KNOWN	RNF17	1
5862	68.3352	0.0093982	0.324434	0.028968	0.97689	0.999842	chr1	239550365	240078750	528386	+	ENSG00000133019.7	protein_coding	KNOWN	CHRM3	protein_coding	KNOWN	CHRM3	2
5863	989.594	0.102273	0.0938811	1.08939	0.275984	0.999842	chr17	8377523	8533579	156057	-	ENSG00000133026.8	protein_coding	KNOWN	MYH10	protein_coding	KNOWN	MYH10	2
5864	1147.12	0.0938423	0.0879941	1.06646	0.286215	0.999842	chr17	17408877	17494522	85646	-	ENSG00000133027.13	protein_coding	KNOWN	PEMT	protein_coding	KNOWN	PEMT	2
5865	481.79	-0.0435682	0.126335	-0.344862	0.730198	0.999842	chr17	10583654	10601192	17539	-	ENSG00000133028.6	protein_coding	KNOWN	SCO1	protein_coding	KNOWN	SCO1	1
5866	9666.56	0.0856761	0.0587229	1.45899	0.144568	0.999842	chr17	16946359	17120993	174635	+	ENSG00000133030.15	protein_coding	KNOWN	MPRIP	protein_coding	KNOWN	MPRIP	1
5867	7.4931	-0.0411191	0.924193	-0.0444918	0.964512	0.999842	chr1	203148059	203155377	7319	-	ENSG00000133048.8	protein_coding	KNOWN	CHI3L1	protein_coding	KNOWN	CHI3L1	2
5868	12.5906	0.624407	0.741509	0.842077	0.399745	0.999842	chr1	203136939	203144441	7503	-	ENSG00000133055.4	protein_coding	KNOWN	MYBPH	protein_coding	KNOWN	MYBPH	2
5869	549.032	0.00534365	0.11928	0.0447992	0.964267	0.999842	chr1	204391756	204463352	71597	-	ENSG00000133056.9	protein_coding	KNOWN	PIK3C2B	protein_coding	KNOWN	PIK3C2B	2
5870	494.143	-0.108719	0.127877	-0.850184	0.395223	0.999842	chr1	205111632	205180227	68596	-	ENSG00000133059.12	protein_coding	KNOWN	DSTYK	protein_coding	KNOWN	DSTYK	2
5871	29.5413	-0.208014	0.474922	-0.437995	0.66139	0.999842	chr1	203181955	203242269	60315	-	ENSG00000133063.11	protein_coding	KNOWN	CHIT1	protein_coding	KNOWN	CHIT1	2
5872	303.944	0.133281	0.152164	0.875904	0.381082	0.999842	chr1	205758221	205782376	24156	-	ENSG00000133065.6	protein_coding	KNOWN	SLC41A1	protein_coding	KNOWN	SLC41A1	2
5873	116.187	0.392034	0.249092	1.57385	0.115523	0.999842	chr1	202163529	202288909	125381	+	ENSG00000133067.13	protein_coding	KNOWN	LGR6	protein_coding	KNOWN	LGR6	1
5874	132.802	0.10523	0.224824	0.468055	0.639746	0.999842	chr1	205197804	205242471	44668	+	ENSG00000133069.10	protein_coding	KNOWN	TMCC2	protein_coding	KNOWN	TMCC2	2
5875	15.5887	0.144743	0.678547	0.213313	0.831083	0.999842	chr13	36345478	36704943	359466	-	ENSG00000133083.10	protein_coding	KNOWN	DCLK1	protein_coding	KNOWN	DCLK1	2
5876	147.551	-0.0497998	0.21359	-0.233156	0.81564	0.999842	chr13	40230264	40365802	135539	+	ENSG00000133103.12	protein_coding	KNOWN	COG6	protein_coding	KNOWN	COG6	2
5877	329.769	0.0130624	0.15417	0.0847275	0.932478	0.999842	chr13	36875775	36943817	68043	-	ENSG00000133104.8	protein_coding	KNOWN	SPG20	protein_coding	KNOWN	SPG20	2
5878	5.27092	0.581582	1.13565	0.512112	0.608573	0.999842	chr13	43460524	43565907	105384	-	ENSG00000133106.10	protein_coding	KNOWN	EPSTI1	protein_coding	KNOWN	EPSTI1	2
5879	3.87162	2.16016	1.42248	1.51859	0.128865	0.999842	chr13	38210773	38444062	233290	-	ENSG00000133107.10	protein_coding	KNOWN	TRPC4	protein_coding	KNOWN	TRPC4	2
5880	46.2179	0.0452893	0.378463	0.119666	0.904748	0.999842	chr13	37393861	37403241	9381	+	ENSG00000133111.3	protein_coding	KNOWN	RFXAP	protein_coding	KNOWN	RFXAP	2
5881	415.216	0.145404	0.1331	1.09245	0.274637	0.999842	chr13	45911008	45915005	3998	-	ENSG00000133112.12	protein_coding	KNOWN	TPT1	protein_coding	KNOWN	TPT1	1
5882	177.213	-0.267335	0.202859	-1.31783	0.18756	0.999842	chr13	45564187	45607746	43560	+	ENSG00000133114.13	protein_coding	KNOWN	GPALPP1	protein_coding	KNOWN	GPALPP1	1
5883	2.77204	0.413205	1.50662	0.27426	0.783885	0.999842	chr13	33590707	33640282	49576	+	ENSG00000133116.6	protein_coding	KNOWN	KL	protein_coding	KNOWN	KL	2
5884	551.888	-0.0259665	0.120572	-0.215361	0.829486	0.999842	chr13	34392686	34540695	148010	+	ENSG00000133119.8	protein_coding	KNOWN	RFC3	protein_coding	KNOWN	RFC3	2
5885	465.564	0.0239873	0.134764	0.177994	0.858728	0.999842	chr13	33677272	33924267	246996	-	ENSG00000133121.16	protein_coding	KNOWN	STARD13	protein_coding	KNOWN	STARD13	2
5886	964.134	0.062571	0.0946278	0.661232	0.508463	0.999842	chrX	106057101	106242974	185874	-	ENSG00000133131.10	protein_coding	KNOWN	MORC4	protein_coding	KNOWN	MORC4	2
5887	7.56045	0.341485	0.950176	0.359391	0.719302	0.999842	chrX	102564274	102565474	1201	-	ENSG00000133134.7	protein_coding	KNOWN	BEX2	protein_coding	KNOWN	BEX2	2
5888	5.20514	-0.257136	1.10785	-0.232105	0.816457	0.999842	chrX	105937524	106040223	102700	+	ENSG00000133135.9	protein_coding	KNOWN	RNF128	protein_coding	KNOWN	RNF128	2
5889	15.4371	-0.223595	0.653146	-0.342335	0.732098	0.999842	chrX	106046410	106119375	72966	+	ENSG00000133138.15	protein_coding	KNOWN	TBC1D8B	protein_coding	KNOWN	TBC1D8B	2
5890	259.772	-0.026799	0.165868	-0.161569	0.871646	0.999842	chrX	102831659	102842657	10999	+	ENSG00000133142.13	protein_coding	KNOWN	TCEAL4	protein_coding	KNOWN	TCEAL4	2
5891	354.389	0.119867	0.143786	0.833647	0.40448	0.999842	chr17	71203492	71232392	28901	-	ENSG00000133193.8	protein_coding	KNOWN	FAM104A	protein_coding	KNOWN	FAM104A	1
5892	2654.89	0.0494733	0.0662878	0.746341	0.455462	0.999842	chr17	70642088	71088351	446264	-	ENSG00000133195.7	protein_coding	KNOWN	SLC39A11	protein_coding	KNOWN	SLC39A11	1
5893	2144.86	0.0447463	0.0819951	0.545719	0.585259	0.999842	chr1	23037832	23241818	203987	+	ENSG00000133216.12	protein_coding	KNOWN	EPHB2	protein_coding	KNOWN	EPHB2	2
5894	774.458	-0.109307	0.102461	-1.06682	0.286053	0.999842	chr1	24958707	24999758	41052	+	ENSG00000133226.12	protein_coding	KNOWN	SRRM1	protein_coding	KNOWN	SRRM1	2
5895	1276.04	0.0342546	0.0900597	0.380355	0.703682	0.999842	chr19	1985447	2034380	48934	-	ENSG00000133243.4	protein_coding	KNOWN	BTBD2	protein_coding	KNOWN	BTBD2	2
5896	230.892	0.264569	0.179665	1.47257	0.140868	0.999842	chr19	8554940	8567496	12557	-	ENSG00000133246.7	protein_coding	KNOWN	PRAM1	protein_coding	KNOWN	PRAM1	2
5897	619.972	-0.0678952	0.112404	-0.604029	0.545824	0.999842	chr19	55851721	55859488	7768	+	ENSG00000133247.9	protein_coding	KNOWN	SUV420H2	protein_coding	KNOWN	SUV420H2	2
5898	224.293	-0.130295	0.183131	-0.711485	0.476784	0.999842	chr19	8575462	8578548	3087	-	ENSG00000133250.9	protein_coding	KNOWN	ZNF414	protein_coding	KNOWN	ZNF414	2
5899	120.697	-0.075187	0.241047	-0.311919	0.755102	0.999842	chr4	619873	664571	44699	+	ENSG00000133256.8	protein_coding	KNOWN	PDE6B	protein_coding	KNOWN	PDE6B	1
5900	337.982	-0.14433	0.154486	-0.934264	0.350168	0.999842	chr19	55773599	55791249	17651	-	ENSG00000133265.6	protein_coding	KNOWN	HSPBP1	protein_coding	KNOWN	HSPBP1	1
5901	568.318	-0.0744915	0.115947	-0.64246	0.520574	0.999842	chr19	1941688	1981337	39650	+	ENSG00000133275.11	protein_coding	KNOWN	CSNK1G2	protein_coding	KNOWN	CSNK1G2	1
5902	361.221	-0.0674422	0.145979	-0.461998	0.644082	0.999842	chr5	93954552	94075141	120590	+	ENSG00000133302.8	protein_coding	KNOWN	ANKRD32	protein_coding	KNOWN	ANKRD32	2
5903	596.735	0.000616585	0.114275	0.00539565	0.995695	0.999842	chr18	72163551	72188366	24816	+	ENSG00000133313.10	protein_coding	KNOWN	CNDP2	protein_coding	KNOWN	CNDP2	1
5904	1781.06	0.112903	0.0799794	1.41166	0.158051	0.999842	chr11	63766030	63933078	167049	-	ENSG00000133315.6	protein_coding	KNOWN	MACROD1	protein_coding	KNOWN	MACROD1	2
5905	1127.34	-0.0886732	0.0909379	-0.975096	0.329513	0.999842	chr11	62599814	62608781	8968	-	ENSG00000133316.11	protein_coding	KNOWN	WDR74	protein_coding	KNOWN	WDR74	1
5906	11.0134	0.154329	0.761882	0.202563	0.839477	0.999842	chr11	63274056	63284246	10191	+	ENSG00000133317.10	protein_coding	KNOWN	LGALS12	protein_coding	KNOWN	LGALS12	2
5907	745.068	-0.170292	0.115732	-1.47144	0.141173	0.999842	chr11	63449418	63527363	77946	+	ENSG00000133318.9	protein_coding	KNOWN	RTN3	protein_coding	KNOWN	RTN3	1
5908	12.2181	-0.0202052	0.739212	-0.0273334	0.978194	0.999842	chr11	63304781	63313934	9154	+	ENSG00000133321.6	protein_coding	KNOWN	RARRES3	protein_coding	KNOWN	RARRES3	2
5909	12.1315	0.5097	0.748402	0.681052	0.495839	0.999842	chr11	63320242	63330355	10114	-	ENSG00000133328.3	protein_coding	KNOWN	HRASLS2	protein_coding	KNOWN	HRASLS2	2
5910	461.578	-0.14683	0.130049	-1.12903	0.258884	0.999842	chr16	15797029	15950390	153362	-	ENSG00000133392.12	protein_coding	KNOWN	MYH11	protein_coding	KNOWN	MYH11	1
5911	564.96	-0.130432	0.116302	-1.1215	0.262076	0.999842	chr16	15959577	15981982	22406	-	ENSG00000133393.8	protein_coding	KNOWN	FOPNL	protein_coding	KNOWN	FOPNL	2
5912	156.936	-0.132364	0.213294	-0.620568	0.534884	0.999842	chr5	6371994	6378207	6214	-	ENSG00000133398.3	protein_coding	KNOWN	MED10	protein_coding	KNOWN	MED10	2
5913	418.048	-0.0356063	0.134628	-0.264479	0.791411	0.999842	chr5	31640017	32111037	471021	+	ENSG00000133401.11	protein_coding	KNOWN	PDZD2	protein_coding	KNOWN	PDZD2	2
5914	338.625	0.0797796	0.149315	0.534305	0.59313	0.999842	chr22	31321117	31363784	42668	-	ENSG00000133422.8	protein_coding	KNOWN	MORC2	protein_coding	KNOWN	MORC2	2
5915	1460.47	0.035929	0.0803441	0.447189	0.654739	0.999842	chr22	33558212	34318329	760118	-	ENSG00000133424.16	protein_coding	KNOWN	LARGE	protein_coding	KNOWN	LARGE	2
5916	35.451	0.0750712	0.42936	0.174844	0.861202	0.999842	chr22	26138611	26427007	288397	+	ENSG00000133454.11	protein_coding	KNOWN	MYO18B	protein_coding	KNOWN	MYO18B	1
5917	248.151	-0.0782572	0.175359	-0.446267	0.655404	0.999842	chr22	24199390	24228496	29107	+	ENSG00000133460.15	protein_coding	KNOWN	SLC2A11	protein_coding	KNOWN	SLC2A11	1
5918	726.671	0.0351411	0.106456	0.330099	0.741325	0.999842	chr22	37576207	37594925	18719	-	ENSG00000133466.9	protein_coding	KNOWN	C1QTNF6	protein_coding	KNOWN	C1QTNF6	2
5919	4.24607	-0.0185696	1.22553	-0.0151523	0.987911	0.999842	chr22	40391453	40439533	48081	+	ENSG00000133477.12	protein_coding	KNOWN	FAM83F	protein_coding	KNOWN	FAM83F	2
5920	223.295	-0.186433	0.181891	-1.02497	0.305378	0.999842	chr22	30884900	30901198	16299	-	ENSG00000133488.10	protein_coding	KNOWN	SEC14L4	protein_coding	KNOWN	SEC14L4	1
5921	199.14	0.00898634	0.19751	0.0454982	0.96371	0.999842	chr7	140373453	140396061	22609	+	ENSG00000133597.5	protein_coding	KNOWN	ADCK2	protein_coding	KNOWN	ADCK2	2
5922	392.288	-0.156037	0.149472	-1.04392	0.296522	0.999842	chr7	140152840	140178869	26030	-	ENSG00000133606.6	protein_coding	KNOWN	MKRN1	protein_coding	KNOWN	MKRN1	1
5923	1166.88	0.108712	0.0888548	1.22348	0.22115	0.999842	chr7	150783418	150841523	58106	+	ENSG00000133612.14	protein_coding	KNOWN	AGAP3	protein_coding	KNOWN	AGAP3	1
5924	233.028	-0.0840517	0.17266	-0.486804	0.626397	0.999842	chr7	149412372	149431664	19293	+	ENSG00000133619.13	protein_coding	KNOWN	KRBA1	protein_coding	KNOWN	KRBA1	1
5925	582.791	0.0593237	0.116614	0.508716	0.610951	0.999842	chr7	152457334	152552463	95130	+	ENSG00000133627.13	protein_coding	KNOWN	ACTR3B	protein_coding	KNOWN	ACTR3B	2
5926	454.441	0.0637825	0.129602	0.492141	0.62262	0.999842	chr12	92536286	92539173	2888	-	ENSG00000133639.3	protein_coding	KNOWN	BTG1	protein_coding	KNOWN	BTG1	2
5927	55.1339	0.179219	0.347295	0.516043	0.605824	0.999842	chr12	85430592	85657002	226411	+	ENSG00000133640.14	protein_coding	KNOWN	LRRIQ1	protein_coding	KNOWN	LRRIQ1	1
5928	293.537	0.00621364	0.158894	0.0391055	0.968806	0.999842	chr12	88428123	88443937	15815	+	ENSG00000133641.13	protein_coding	KNOWN	C12orf29	protein_coding	KNOWN	C12orf29	2
5929	531.38	0.0268168	0.119107	0.225149	0.821863	0.999842	chr3	194123401	194218593	95193	-	ENSG00000133657.10	protein_coding	KNOWN	ATP13A3	protein_coding	KNOWN	ATP13A3	2
5930	184.061	-0.274181	0.201154	-1.36304	0.172869	0.999842	chr10	81697496	81741870	44375	-	ENSG00000133661.11	protein_coding	KNOWN	SFTPD	protein_coding	KNOWN	SFTPD	2
5931	180.139	-0.0132419	0.196693	-0.0673226	0.946325	0.999842	chr10	81838902	81852313	13412	+	ENSG00000133678.9	protein_coding	KNOWN	TMEM254	protein_coding	KNOWN	TMEM254	2
5932	13.4105	-0.0498224	0.74752	-0.0666502	0.94686	0.999842	chr12	29653773	29937192	283420	-	ENSG00000133687.11	protein_coding	KNOWN	TMTC1	protein_coding	KNOWN	TMTC1	2
5933	318.461	-0.18595	0.15094	-1.23195	0.21797	0.999842	chr12	25357723	25403370	45648	-	ENSG00000133703.7	protein_coding	KNOWN	KRAS	protein_coding	KNOWN	KRAS	2
5934	237.76	0.0784907	0.182489	0.430111	0.667115	0.999842	chr12	30781922	30848420	66499	-	ENSG00000133704.5	protein_coding	KNOWN	IPO8	protein_coding	KNOWN	IPO8	1
5935	536.033	-0.0613858	0.119799	-0.512407	0.608366	0.999842	chr5	145492601	145561723	69123	-	ENSG00000133706.13	protein_coding	KNOWN	LARS	protein_coding	KNOWN	LARS	2
5936	382.927	-0.0875543	0.140707	-0.622244	0.533781	0.999842	chr8	82570196	82598428	28233	-	ENSG00000133731.5	protein_coding	KNOWN	IMPA1	protein_coding	KNOWN	IMPA1	2
5937	37.3172	0.132765	0.421274	0.315151	0.752647	0.999842	chr8	86019882	86058311	38430	+	ENSG00000133739.11	protein_coding	KNOWN	LRRCC1	protein_coding	KNOWN	LRRCC1	2
5938	334.584	-0.00678386	0.145585	-0.0465972	0.962834	0.999842	chr8	86089960	86129387	39428	+	ENSG00000133740.6	protein_coding	KNOWN	E2F5	protein_coding	KNOWN	E2F5	2
5939	259.216	0.0736088	0.168552	0.436714	0.662319	0.999842	chr12	82617460	82752084	134625	-	ENSG00000133773.7	protein_coding	KNOWN	CCDC59	protein_coding	KNOWN	CCDC59	2
5940	841.391	0.0299372	0.0994104	0.301147	0.763302	0.999842	chr11	9686124	9774538	88415	+	ENSG00000133789.10	protein_coding	KNOWN	SWAP70	protein_coding	KNOWN	SWAP70	1
5941	770.32	0.071415	0.101799	0.701527	0.482974	0.999842	chr11	13298699	13408813	110115	+	ENSG00000133794.13	protein_coding	KNOWN	ARNTL	protein_coding	KNOWN	ARNTL	2
5942	769.816	-0.155474	0.110086	-1.4123	0.157862	0.999842	chr11	10330360	10529126	198767	+	ENSG00000133805.11	protein_coding	KNOWN	AMPD3	protein_coding	KNOWN	AMPD3	1
5943	296.579	-0.0333853	0.155938	-0.214093	0.830475	0.999842	chr11	12298127	12380691	82565	+	ENSG00000133808.4	protein_coding	KNOWN	MICALCL	protein_coding	KNOWN	MICALCL	1
5944	2505.31	-0.106991	0.06992	-1.53019	0.125971	0.999842	chr11	9800214	10315254	515041	-	ENSG00000133812.10	protein_coding	KNOWN	SBF2	protein_coding	KNOWN	SBF2	1
5945	1883.11	0.0548631	0.0826042	0.664169	0.506582	0.999842	chr11	12116043	12285334	169292	+	ENSG00000133816.9	protein_coding	KNOWN	MICAL2	protein_coding	KNOWN	MICAL2	1
5946	628.128	-0.00527416	0.112399	-0.0469234	0.962574	0.999842	chr11	14299472	14385552	86081	-	ENSG00000133818.8	protein_coding	KNOWN	RRAS2	protein_coding	KNOWN	RRAS2	2
5947	329.882	-0.0439754	0.147902	-0.297329	0.766216	0.999842	chr5	118788638	118972894	184257	+	ENSG00000133835.10	protein_coding	KNOWN	HSD17B4	protein_coding	KNOWN	HSD17B4	1
5948	511.794	-0.0852962	0.127409	-0.669469	0.503196	0.999842	chr12	72003252	72061005	57754	-	ENSG00000133858.11	protein_coding	KNOWN	ZFC3H1	protein_coding	KNOWN	ZFC3H1	1
5949	6.75779	0.266883	0.985694	0.270756	0.786578	0.999842	chr8	30689060	30747622	58563	-	ENSG00000133863.2	protein_coding	KNOWN	TEX15	protein_coding	KNOWN	TEX15	2
5950	209.336	-0.0141407	0.181461	-0.0779272	0.937886	0.999842	chr8	29920528	29940223	19696	-	ENSG00000133872.9	protein_coding	KNOWN	TMEM66	protein_coding	KNOWN	TMEM66	1
5951	135.078	-0.147987	0.234057	-0.632271	0.52721	0.999842	chr8	33405273	33424143	18871	-	ENSG00000133874.1	protein_coding	KNOWN	RNF122	protein_coding	KNOWN	RNF122	2
5952	5.34177	0.843687	1.14772	0.735096	0.462281	0.999842	chr8	33448856	33457124	8269	-	ENSG00000133878.4	protein_coding	KNOWN	DUSP26	protein_coding	KNOWN	DUSP26	2
5953	394.92	-0.119366	0.138876	-0.859518	0.390055	0.999842	chr11	65101725	65120720	18996	+	ENSG00000133884.5	protein_coding	KNOWN	DPF2	protein_coding	KNOWN	DPF2	1
5954	247.277	0.110098	0.175731	0.626512	0.530979	0.999842	chr11	64570982	64578266	7285	-	ENSG00000133895.10	protein_coding	KNOWN	MEN1	protein_coding	KNOWN	MEN1	1
5955	9.2741	0.23223	0.83005	0.279778	0.779648	0.999842	chr14	95234553	95236062	1510	-	ENSG00000133937.3	protein_coding	KNOWN	GSC	protein_coding	KNOWN	GSC	2
5956	1266.95	-0.0558495	0.0845817	-0.660302	0.50906	0.999842	chr14	91527177	91691976	164800	+	ENSG00000133943.16	protein_coding	KNOWN	C14orf159	protein_coding	KNOWN	C14orf159	1
5957	39.5113	0.0804577	0.406283	0.198034	0.843019	0.999842	chr14	93800065	94174222	374158	+	ENSG00000133958.9	protein_coding	KNOWN	UNC79	protein_coding	KNOWN	UNC79	2
5958	1514.52	-0.0516197	0.083785	-0.616097	0.53783	0.999842	chr14	73741815	73929848	188034	-	ENSG00000133961.15	protein_coding	KNOWN	NUMB	protein_coding	KNOWN	NUMB	2
5959	51.9179	-0.364977	0.372686	-0.979315	0.327425	0.999842	chr14	92047040	92246551	199512	-	ENSG00000133962.3	protein_coding	KNOWN	CATSPERB	protein_coding	KNOWN	CATSPERB	2
5960	20.223	0.122392	0.569073	0.215073	0.82971	0.999842	chr14	74770272	74826711	56440	+	ENSG00000133980.4	protein_coding	KNOWN	VRTN	protein_coding	KNOWN	VRTN	2
5961	237.683	-0.0811468	0.179316	-0.452534	0.650884	0.999842	chr14	70791798	70825948	34151	-	ENSG00000133983.10	protein_coding	KNOWN	COX16	protein_coding	KNOWN	COX16	2
5962	83.9679	0.175832	0.291881	0.60241	0.546901	0.999842	chr14	71109004	71142077	33074	+	ENSG00000133985.2	protein_coding	KNOWN	TTC9	protein_coding	KNOWN	TTC9	2
5963	159.553	0.118652	0.205692	0.576843	0.564045	0.999842	chr14	71047974	71066884	18911	-	ENSG00000133997.7	protein_coding	KNOWN	MED6	protein_coding	KNOWN	MED6	1
5964	473.966	-0.102516	0.126491	-0.810461	0.417675	0.999842	chr14	67827214	67853233	26020	+	ENSG00000134001.8	protein_coding	KNOWN	EIF2S1	protein_coding	KNOWN	EIF2S1	2
5965	13.2772	-0.845525	0.70882	-1.19286	0.232924	0.999842	chr14	70989075	71001232	12158	-	ENSG00000134007.3	protein_coding	KNOWN	ADAM20	protein_coding	KNOWN	ADAM20	2
5966	3301.44	0.0230493	0.0738479	0.312118	0.75495	0.999842	chr8	23154702	23282341	127640	-	ENSG00000134013.11	protein_coding	KNOWN	LOXL2	protein_coding	KNOWN	LOXL2	1
5967	910.286	-0.0139244	0.0961837	-0.144769	0.884893	0.999842	chr8	27947690	28048673	100984	+	ENSG00000134014.12	protein_coding	KNOWN	ELP3	protein_coding	KNOWN	ELP3	1
5968	188.675	0.106239	0.191952	0.553467	0.579943	0.999842	chr8	22570769	22857013	286245	-	ENSG00000134020.6	protein_coding	KNOWN	PEBP4	protein_coding	KNOWN	PEBP4	2
5969	2299.98	0.0922631	0.0761493	1.21161	0.225663	0.999842	chr18	46065917	46389588	323672	+	ENSG00000134030.9	protein_coding	KNOWN	CTIF	protein_coding	KNOWN	CTIF	2
5970	366.873	-0.135848	0.139755	-0.972046	0.331028	0.999842	chr18	51679079	51750658	71580	-	ENSG00000134046.7	protein_coding	KNOWN	MBD2	protein_coding	KNOWN	MBD2	1
5971	111.607	-0.213386	0.246725	-0.864872	0.387109	0.999842	chr18	44681413	44702245	20833	-	ENSG00000134049.3	protein_coding	KNOWN	IER3IP1	protein_coding	KNOWN	IER3IP1	2
5972	195.396	-0.191622	0.187219	-1.02352	0.306064	0.999842	chr5	68514087	68525956	11870	+	ENSG00000134056.7	protein_coding	KNOWN	MRPS36	protein_coding	KNOWN	MRPS36	2
5973	344.884	-0.234933	0.145924	-1.60997	0.107404	0.999842	chr5	68463337	68474072	10736	+	ENSG00000134057.10	protein_coding	KNOWN	CCNB1	protein_coding	KNOWN	CCNB1	1
5974	274.476	0.0242773	0.162396	0.149495	0.881163	0.999842	chr5	68531168	68573250	42083	+	ENSG00000134058.6	protein_coding	KNOWN	CDK7	protein_coding	KNOWN	CDK7	2
5975	1645.84	-0.0283138	0.084702	-0.334275	0.738172	0.999842	chr3	10207049	10285427	78379	+	ENSG00000134070.4	protein_coding	KNOWN	IRAK2	protein_coding	KNOWN	IRAK2	2
5976	745.209	-0.10477	0.103544	-1.01183	0.311618	0.999842	chr3	9405026	9428475	23450	+	ENSG00000134077.11	protein_coding	KNOWN	THUMPD3	protein_coding	KNOWN	THUMPD3	1
5977	589.222	-0.112048	0.113733	-0.985184	0.324533	0.999842	chr3	10183192	10193904	10713	+	ENSG00000134086.7	protein_coding	KNOWN	VHL	protein_coding	KNOWN	VHL	2
5978	2069.44	-0.223351	0.0763541	-2.92519	0.00344244	0.999842	chr3	5021301	5027008	5708	+	ENSG00000134107.4	protein_coding	KNOWN	BHLHE40	protein_coding	KNOWN	BHLHE40	2
5979	554.933	-0.180038	0.121272	-1.48458	0.137656	0.999842	chr3	5164405	5222596	58192	+	ENSG00000134108.8	protein_coding	KNOWN	ARL8B	protein_coding	KNOWN	ARL8B	2
5980	427.272	0.110036	0.13363	0.823437	0.41026	0.999842	chr3	5229831	5261642	31812	+	ENSG00000134109.6	protein_coding	KNOWN	EDEM1	protein_coding	KNOWN	EDEM1	2
5981	2.99628	0.164344	1.5973	0.102889	0.918051	0.999842	chr3	238779	451090	212312	+	ENSG00000134121.5	protein_coding	KNOWN	CHL1	protein_coding	KNOWN	CHL1	2
5982	826.881	0.00436915	0.114338	0.0382127	0.969518	0.999842	chr15	37181406	37393004	211599	-	ENSG00000134138.15	protein_coding	KNOWN	MEIS2	protein_coding	KNOWN	MEIS2	1
5983	331.436	-0.0385528	0.156762	-0.245932	0.805735	0.999842	chr15	35509546	35837894	328349	-	ENSG00000134146.7	protein_coding	KNOWN	DPH6	protein_coding	KNOWN	DPH6	2
5984	997.247	-0.000552168	0.0933948	-0.00591219	0.995283	0.999842	chr15	34432875	34501797	68923	-	ENSG00000134152.6	protein_coding	KNOWN	KATNBL1	protein_coding	KNOWN	KATNBL1	1
5985	141.83	-0.107422	0.221083	-0.485891	0.627045	0.999842	chr15	34376218	34393649	17432	-	ENSG00000134153.5	protein_coding	KNOWN	EMC7	protein_coding	KNOWN	EMC7	1
5986	23.0882	-0.316088	0.530913	-0.595367	0.551598	0.999842	chr15	31293264	31452976	159713	-	ENSG00000134160.9	protein_coding	KNOWN	TRPM1	protein_coding	KNOWN	TRPM1	2
5987	185.709	0.0809415	0.194143	0.416916	0.67674	0.999842	chr1	110145889	110155179	9291	-	ENSG00000134183.7	protein_coding	KNOWN	GNAT2	protein_coding	KNOWN	GNAT2	2
5988	267.427	0.045163	0.165841	0.272327	0.785371	0.999842	chr1	109235445	109244425	8981	+	ENSG00000134186.7	protein_coding	KNOWN	PRPF38B	protein_coding	KNOWN	PRPF38B	2
5989	24.3608	-0.198912	0.535048	-0.371764	0.710068	0.999842	chr1	115590632	115631621	40990	-	ENSG00000134198.5	protein_coding	KNOWN	TSPAN2	protein_coding	KNOWN	TSPAN2	2
5990	23.9613	-0.0279058	0.525378	-0.0531156	0.95764	0.999842	chr1	110255364	110318050	62687	+	ENSG00000134201.6	protein_coding	KNOWN	GSTM5	protein_coding	KNOWN	GSTM5	2
5991	81.4009	0.387742	0.285803	1.35668	0.174883	0.999842	chr1	114631913	114696041	64129	-	ENSG00000134207.10	protein_coding	KNOWN	SYT6	protein_coding	KNOWN	SYT6	2
5992	202.807	-0.0802955	0.191981	-0.418246	0.675767	0.999842	chr1	108113782	108507266	393485	-	ENSG00000134215.11	protein_coding	KNOWN	VAV3	protein_coding	KNOWN	VAV3	2
5993	98.049	-0.0294477	0.262745	-0.112077	0.910762	0.999842	chr1	109822178	109825308	3131	-	ENSG00000134222.12	protein_coding	KNOWN	PSRC1	protein_coding	KNOWN	PSRC1	2
5994	2.93959	-0.839754	1.48863	-0.564113	0.572677	0.999842	chr1	114356433	114413881	57449	-	ENSG00000134242.11	protein_coding	KNOWN	PTPN22	protein_coding	KNOWN	PTPN22	2
5995	253.782	-0.0794239	0.174376	-0.455474	0.648768	0.999842	chr1	109852192	109940073	87882	-	ENSG00000134243.7	protein_coding	KNOWN	SORT1	protein_coding	KNOWN	SORT1	2
5996	180.854	0.0507855	0.193961	0.261833	0.79345	0.999842	chr1	113009663	113072787	63125	+	ENSG00000134245.13	protein_coding	KNOWN	WNT2B	protein_coding	KNOWN	WNT2B	2
5997	183.852	0.0106207	0.193643	0.054847	0.95626	0.999842	chr1	117453179	117532980	79802	+	ENSG00000134247.9	protein_coding	KNOWN	PTGFRN	protein_coding	KNOWN	PTGFRN	2
5998	143.166	-0.165374	0.220171	-0.75112	0.452581	0.999842	chr1	110943871	110950064	6194	-	ENSG00000134248.9	protein_coding	KNOWN	LAMTOR5	protein_coding	KNOWN	LAMTOR5	2
5999	530.749	0.0333036	0.120107	0.277283	0.781563	0.999842	chr1	120454176	120611740	157565	-	ENSG00000134250.13	protein_coding	KNOWN	NOTCH2	protein_coding	KNOWN	NOTCH2	2
6000	257.573	0.0147412	0.166427	0.0885745	0.92942	0.999842	chr1	117653682	117664709	11028	-	ENSG00000134253.5	protein_coding	KNOWN	TRIM45	protein_coding	KNOWN	TRIM45	2
6001	225.977	0.19091	0.182458	1.04632	0.295413	0.999842	chr1	111682749	111727724	44976	+	ENSG00000134255.9	protein_coding	KNOWN	CEPT1	protein_coding	KNOWN	CEPT1	2
6002	33.2959	-0.189335	0.451559	-0.419292	0.675003	0.999842	chr1	117544882	117579167	34286	+	ENSG00000134256.8	protein_coding	KNOWN	CD101	protein_coding	KNOWN	CD101	2
6003	39.78	-0.0150539	0.427819	-0.0351874	0.97193	0.999842	chr1	117686209	117753056	66848	-	ENSG00000134258.12	protein_coding	KNOWN	VTCN1	protein_coding	KNOWN	VTCN1	2
6004	136.094	-0.0572378	0.225139	-0.254233	0.799316	0.999842	chr1	115828539	115880357	51819	-	ENSG00000134259.3	protein_coding	KNOWN	NGF	protein_coding	KNOWN	NGF	2
6005	92.3764	-0.133793	0.283939	-0.471203	0.637495	0.999842	chr1	114437370	114447323	9954	-	ENSG00000134262.8	protein_coding	KNOWN	AP4B1	protein_coding	KNOWN	AP4B1	2
6006	147.378	0.0258852	0.223081	0.116035	0.907625	0.999842	chr18	10526402	10552758	26357	+	ENSG00000134265.8	protein_coding	KNOWN	NAPG	protein_coding	KNOWN	NAPG	1
6007	835.857	0.0413117	0.101185	0.40828	0.683068	0.999842	chr18	12446511	12657633	211123	-	ENSG00000134278.10	protein_coding	KNOWN	SPIRE1	protein_coding	KNOWN	SPIRE1	2
6008	1119.45	0.000386687	0.0892552	0.00433238	0.996543	0.999842	chr12	42632749	42853517	220769	+	ENSG00000134283.13	protein_coding	KNOWN	PPHLN1	protein_coding	KNOWN	PPHLN1	1
6009	457.637	0.0436078	0.12771	0.341459	0.732758	0.999842	chr12	49329506	49350834	21329	-	ENSG00000134287.5	protein_coding	KNOWN	ARF3	protein_coding	KNOWN	ARF3	1
6010	81.6251	-0.21897	0.291454	-0.751302	0.452471	0.999842	chr12	48357852	48362661	4810	+	ENSG00000134291.7	protein_coding	KNOWN	TMEM106C	protein_coding	KNOWN	TMEM106C	1
6011	1660.32	0.0098281	0.0795416	0.123559	0.901664	0.999842	chr12	46751972	46766150	14179	-	ENSG00000134294.9	protein_coding	KNOWN	SLC38A2	protein_coding	KNOWN	SLC38A2	2
6012	1348.49	-0.0271479	0.0838245	-0.323866	0.746039	0.999842	chr2	9724101	9770643	46543	-	ENSG00000134308.9	protein_coding	KNOWN	YWHAQ	protein_coding	KNOWN	YWHAQ	1
6013	532.912	-0.0646125	0.121586	-0.531415	0.595131	0.999842	chr2	8865408	8977260	111853	-	ENSG00000134313.10	protein_coding	KNOWN	KIDINS220	protein_coding	KNOWN	KIDINS220	2
6014	73.9284	0.307155	0.317091	0.968666	0.332712	0.999842	chr2	10085841	10142411	56571	+	ENSG00000134317.13	protein_coding	KNOWN	GRHL1	protein_coding	KNOWN	GRHL1	2
6015	2271.07	0.188429	0.0709595	2.65545	0.00792023	0.999842	chr2	11319887	11487956	168070	-	ENSG00000134318.9	protein_coding	KNOWN	ROCK2	protein_coding	KNOWN	ROCK2	1
6016	18.5228	0.2366	0.607667	0.389358	0.697012	0.999842	chr2	7006437	7038370	31934	+	ENSG00000134321.7	protein_coding	KNOWN	RSAD2	protein_coding	KNOWN	RSAD2	2
