## Supplementary material for "Productive mRNA Chromatin Escape is Promoted by PRMT5 Methylation of SNRPB": Table S2 - PROSeq DEseq2 Output (part 2 of 3)

### Sheet: GSK591-15min_vs_Untreated (continued)
	baseMean	log2FoldChange	lfcSE	stat	pvalue	padj	seqnames	start	end	width	strand	transcript_id	gene_type	gene_status	gene_name	transcript_type	transcript_status	transcript_name	level
6017	1737.4	0.00134844	0.079306	0.0170029	0.986434	0.999842	chr2	11818221	11967535	149315	+	ENSG00000134324.7	protein_coding	KNOWN	LPIN1	protein_coding	KNOWN	LPIN1	1
6018	45.7812	0.0735282	0.38049	0.193246	0.846766	0.999842	chr2	6980701	7006266	25566	-	ENSG00000134326.7	protein_coding	KNOWN	CMPK2	protein_coding	KNOWN	CMPK2	2
6019	1507.75	0.142922	0.0836146	1.7093	0.0873959	0.999842	chr2	9614287	9636672	22386	+	ENSG00000134330.14	protein_coding	KNOWN	IAH1	protein_coding	KNOWN	IAH1	1
6020	1928.19	-0.0820206	0.0786393	-1.043	0.296949	0.999842	chr11	18416435	18429972	13538	+	ENSG00000134333.9	protein_coding	KNOWN	LDHA	protein_coding	KNOWN	LDHA	2
6021	9.4275	0.0186769	0.947813	0.0197052	0.984279	0.999842	chr11	26211329	26684835	473507	+	ENSG00000134343.8	protein_coding	KNOWN	ANO3	protein_coding	KNOWN	ANO3	2
6022	491.758	-0.0203587	0.1242	-0.163919	0.869795	0.999842	chr5	55230923	55290321	59399	-	ENSG00000134352.15	protein_coding	KNOWN	IL6ST	protein_coding	KNOWN	IL6ST	1
6023	6.30193	0.500078	1.01071	0.494777	0.620757	0.999842	chr5	52776739	52782964	6226	+	ENSG00000134363.7	protein_coding	KNOWN	FST	protein_coding	KNOWN	FST	2
6024	812.995	-0.044752	0.100806	-0.443941	0.657085	0.999842	chr1	201592911	201796102	203192	+	ENSG00000134369.11	protein_coding	KNOWN	NAV1	protein_coding	KNOWN	NAV1	1
6025	676.45	-0.0639464	0.120825	-0.52925	0.596632	0.999842	chr1	193091647	193223031	131385	+	ENSG00000134371.9	protein_coding	KNOWN	CDC73	protein_coding	KNOWN	CDC73	2
6026	341.104	-0.276506	0.149272	-1.85236	0.0639738	0.999842	chr1	201925119	201939789	14671	+	ENSG00000134375.6	protein_coding	KNOWN	TIMM17A	protein_coding	KNOWN	TIMM17A	2
6027	55.5139	0.102688	0.345254	0.297429	0.766139	0.999842	chr1	197171092	197447585	276494	+	ENSG00000134376.10	protein_coding	KNOWN	CRB1	protein_coding	KNOWN	CRB1	1
6028	279.445	0.284422	0.158182	1.79807	0.0721659	0.999842	chr16	23701647	23724321	22675	-	ENSG00000134398.8	protein_coding	KNOWN	ERN2	protein_coding	KNOWN	ERN2	1
6029	681.978	-0.00735433	0.108352	-0.0678744	0.945886	0.999842	chr16	18792617	18801205	8589	-	ENSG00000134419.11	protein_coding	KNOWN	RPS15A	protein_coding	KNOWN	RPS15A	1
6030	14.8547	0.500379	0.668678	0.748311	0.454272	0.999842	chr18	56934267	56940818	6552	-	ENSG00000134438.9	protein_coding	KNOWN	RAX	protein_coding	KNOWN	RAX	2
6031	278.726	-0.0797193	0.159034	-0.501271	0.61618	0.999842	chr18	55267888	55288945	21058	-	ENSG00000134440.7	protein_coding	KNOWN	NARS	protein_coding	KNOWN	NARS	2
6032	356.676	-0.0361668	0.142667	-0.253505	0.799878	0.999842	chr18	59854991	59974355	119365	+	ENSG00000134444.9	protein_coding	KNOWN	KIAA1468	protein_coding	KNOWN	KIAA1468	2
6033	566.327	0.00544986	0.116408	0.0468169	0.962659	0.999842	chr10	5932035	5979556	47522	+	ENSG00000134452.15	protein_coding	KNOWN	FBXO18	protein_coding	KNOWN	FBXO18	2
6034	402.079	0.164783	0.137218	1.20088	0.229796	0.999842	chr10	6131450	6159420	27971	+	ENSG00000134453.11	protein_coding	KNOWN	RBM17	protein_coding	KNOWN	RBM17	2
6035	620.879	-0.0533909	0.123245	-0.433209	0.664863	0.999842	chr10	5903580	5931369	27790	-	ENSG00000134461.11	protein_coding	KNOWN	ANKRD16	protein_coding	KNOWN	ANKRD16	2
6036	143.344	-0.189242	0.221482	-0.854434	0.392864	0.999842	chr10	11784865	11806069	21205	+	ENSG00000134463.10	protein_coding	KNOWN	ECHDC3	protein_coding	KNOWN	ECHDC3	2
6037	142.288	0.0331875	0.224536	0.147805	0.882497	0.999842	chr10	5990855	6019650	28796	-	ENSG00000134470.15	protein_coding	KNOWN	IL15RA	protein_coding	KNOWN	IL15RA	1
6038	288.621	-0.117616	0.156221	-0.752885	0.451519	0.999842	chr5	86687311	86708336	21026	-	ENSG00000134480.9	protein_coding	KNOWN	CCNH	protein_coding	KNOWN	CCNH	1
6039	28.1854	0.0827458	0.493615	0.167632	0.866873	0.999842	chr18	22041093	22059921	18829	+	ENSG00000134489.6	protein_coding	KNOWN	HRH4	protein_coding	KNOWN	HRH4	2
6040	581.252	0.0436637	0.114678	0.380752	0.703388	0.999842	chr18	20777108	21017425	240318	-	ENSG00000134490.9	protein_coding	KNOWN	TMEM241	protein_coding	KNOWN	TMEM241	2
6041	1908.49	0.0492089	0.073169	0.672537	0.501242	0.999842	chr18	24034874	24236865	201992	-	ENSG00000134504.8	protein_coding	KNOWN	KCTD1	protein_coding	KNOWN	KCTD1	2
6042	632.563	0.0111576	0.119464	0.0933969	0.925588	0.999842	chr18	20715028	20840431	125404	+	ENSG00000134508.8	protein_coding	KNOWN	CABLES1	protein_coding	KNOWN	CABLES1	2
6043	114.986	0.143937	0.244039	0.589811	0.555318	0.999842	chr5	169064751	169510386	445636	+	ENSG00000134516.11	protein_coding	KNOWN	DOCK2	protein_coding	KNOWN	DOCK2	1
6044	215.666	0.00132958	0.189672	0.00700991	0.994407	0.999842	chr12	13350150	13369708	19559	+	ENSG00000134531.5	protein_coding	KNOWN	EMP1	protein_coding	KNOWN	EMP1	1
6045	4.4794	0.166983	1.21994	0.136879	0.891127	0.999842	chr12	23682440	24103466	421027	-	ENSG00000134532.11	protein_coding	KNOWN	SOX5	protein_coding	KNOWN	SOX5	2
6046	13.4938	1.11382	0.705223	1.57938	0.114249	0.999842	chr12	15260717	15501109	240393	-	ENSG00000134533.2	protein_coding	KNOWN	RERG	protein_coding	KNOWN	RERG	1
6047	19.9619	-0.0639133	0.571069	-0.111919	0.910888	0.999842	chr12	21284636	21392180	107545	+	ENSG00000134538.2	protein_coding	KNOWN	SLCO1B1	protein_coding	KNOWN	SLCO1B1	2
6048	30.2313	-0.22063	0.477554	-0.462	0.644081	0.999842	chr12	10379157	10469850	90694	+	ENSG00000134539.12	protein_coding	KNOWN	KLRD1	protein_coding	KNOWN	KLRD1	2
6049	86.8863	-0.276995	0.276128	-1.00314	0.315794	0.999842	chr12	21679741	21690311	10571	+	ENSG00000134548.5	protein_coding	KNOWN	C12orf39	protein_coding	KNOWN	C12orf39	2
6050	489.384	-0.00932172	0.123725	-0.0753421	0.939943	0.999842	chr11	46878419	46939693	61275	-	ENSG00000134569.5	protein_coding	KNOWN	LRP4	protein_coding	KNOWN	LRP4	2
6051	161.755	0.438118	0.206754	2.11903	0.0340877	0.999842	chr11	47352957	47373753	20797	-	ENSG00000134571.6	protein_coding	KNOWN	MYBPC3	protein_coding	KNOWN	MYBPC3	2
6052	1028.11	-0.0145373	0.091521	-0.158842	0.873794	0.999842	chr11	47236993	47260767	23775	+	ENSG00000134574.7	protein_coding	KNOWN	DDB2	protein_coding	KNOWN	DDB2	3
6053	698.463	0.0989874	0.105864	0.935045	0.349765	0.999842	chr11	47260853	47269957	9105	-	ENSG00000134575.5	protein_coding	KNOWN	ACP2	protein_coding	KNOWN	ACP2	1
6054	51.6316	-0.0266212	0.356193	-0.0747383	0.940423	0.999842	chrX	134166833	134167576	744	+	ENSG00000134590.9	protein_coding	KNOWN	FAM127A	protein_coding	KNOWN	FAM127A	2
6055	16.1005	-0.431407	0.636117	-0.678189	0.497652	0.999842	chrX	129306123	129318844	12722	+	ENSG00000134594.4	protein_coding	KNOWN	RAB33A	protein_coding	KNOWN	RAB33A	2
6056	89.1418	0.0503878	0.273278	0.184383	0.853713	0.999842	chrX	129536443	129547317	10875	+	ENSG00000134597.9	protein_coding	KNOWN	RBMX2	protein_coding	KNOWN	RBMX2	2
6057	87.7469	-0.00700516	0.286071	-0.0244875	0.980464	0.999842	chrX	131157793	131209971	52179	+	ENSG00000134602.11	protein_coding	KNOWN	MST4	protein_coding	KNOWN	MST4	1
6058	29.6735	-0.428067	0.471281	-0.908304	0.363718	0.999842	chr11	94277506	94354587	77082	+	ENSG00000134627.7	protein_coding	KNOWN	PIWIL4	protein_coding	KNOWN	PIWIL4	2
6059	1453.32	-0.062824	0.080758	-0.77793	0.43661	0.999842	chr1	31404353	31538338	133986	-	ENSG00000134644.11	protein_coding	KNOWN	PUM1	protein_coding	KNOWN	PUM1	1
6060	75.4625	0.0786835	0.295968	0.265852	0.790353	0.999842	chr1	32256023	32281152	25130	-	ENSG00000134668.8	protein_coding	KNOWN	SPOCD1	protein_coding	KNOWN	SPOCD1	1
6061	597.789	-0.170252	0.117059	-1.4544	0.145834	0.999842	chr1	33240840	33283254	42415	-	ENSG00000134684.6	protein_coding	KNOWN	YARS	protein_coding	KNOWN	YARS	2
6062	891.201	0.0646046	0.0963509	0.670514	0.50253	0.999842	chr1	33789224	33896153	106930	-	ENSG00000134686.12	protein_coding	KNOWN	PHC2	protein_coding	KNOWN	PHC2	2
6063	320.611	-0.105183	0.156155	-0.673582	0.500577	0.999842	chr1	38158590	38175391	16802	+	ENSG00000134690.6	protein_coding	KNOWN	CDCA8	protein_coding	KNOWN	CDCA8	2
6064	239.977	-0.0382577	0.170581	-0.224278	0.822541	0.999842	chr1	38032417	38061036	28620	-	ENSG00000134697.8	protein_coding	KNOWN	GNL2	protein_coding	KNOWN	GNL2	1
6065	232.726	-0.226166	0.185103	-1.22184	0.221768	0.999842	chr1	36274273	36323491	49219	+	ENSG00000134698.10	protein_coding	KNOWN	AGO4	protein_coding	KNOWN	AGO4	2
6066	15.7179	0.112059	0.666992	0.168007	0.866578	0.999842	chr1	60280958	60342050	61093	+	ENSG00000134709.6	protein_coding	KNOWN	HOOK1	protein_coding	KNOWN	HOOK1	2
6067	347.898	-0.147621	0.143508	-1.02866	0.303641	0.999842	chr1	52522297	52556388	34092	+	ENSG00000134717.13	protein_coding	KNOWN	BTF3L4	protein_coding	KNOWN	BTF3L4	2
6068	631.183	-0.0190861	0.110556	-0.172637	0.862937	0.999842	chr1	52873954	53018659	144706	-	ENSG00000134744.9	protein_coding	KNOWN	ZCCHC11	protein_coding	KNOWN	ZCCHC11	1
6069	28.0027	0.103217	0.480316	0.214894	0.82985	0.999842	chr1	52870736	52886511	15776	+	ENSG00000134748.12	protein_coding	KNOWN	PRPF38A	protein_coding	KNOWN	PRPF38A	2
6070	57.1911	0.334507	0.342777	0.975873	0.329127	0.999842	chr18	28645940	28681878	35939	-	ENSG00000134755.10	protein_coding	KNOWN	DSC2	protein_coding	KNOWN	DSC2	2
6071	381.632	0.0369359	0.140396	0.263084	0.792486	0.999842	chr18	29672318	29711524	39207	+	ENSG00000134758.9	protein_coding	KNOWN	RNF138	protein_coding	KNOWN	RNF138	2
6072	313.592	0.00181199	0.159744	0.0113431	0.99095	0.999842	chr18	33709907	33757909	48003	+	ENSG00000134759.9	protein_coding	KNOWN	ELP2	protein_coding	KNOWN	ELP2	1
6073	32.2383	0.376452	0.469171	0.802377	0.422335	0.999842	chr18	28569974	28622281	52308	-	ENSG00000134762.12	protein_coding	KNOWN	DSC3	protein_coding	KNOWN	DSC3	2
6074	9.0036	0.157478	0.858693	0.183392	0.85449	0.999842	chr18	32073754	32471808	398055	+	ENSG00000134769.17	protein_coding	KNOWN	DTNA	protein_coding	KNOWN	DTNA	1
6075	791.025	0.0436141	0.10369	0.420618	0.674034	0.999842	chr18	33878177	34360018	481842	+	ENSG00000134775.11	protein_coding	KNOWN	FHOD3	protein_coding	KNOWN	FHOD3	1
6076	531.193	-0.058747	0.12138	-0.483993	0.628391	0.999842	chr18	34359987	34408658	48672	-	ENSG00000134779.10	protein_coding	KNOWN	TPGS2	protein_coding	KNOWN	TPGS2	1
6077	712.826	0.129129	0.109327	1.18112	0.237553	0.999842	chr11	61448405	61514473	66069	+	ENSG00000134780.5	protein_coding	KNOWN	DAGLA	protein_coding	KNOWN	DAGLA	2
6078	9.19548	-0.240148	0.869584	-0.276164	0.782422	0.999842	chr11	57174427	57194553	20127	-	ENSG00000134802.13	protein_coding	KNOWN	SLC43A3	protein_coding	KNOWN	SLC43A3	2
6079	88.2612	0.14797	0.275421	0.537249	0.591095	0.999842	chr11	57295936	57297776	1841	-	ENSG00000134809.4	protein_coding	KNOWN	TIMM10	protein_coding	KNOWN	TIMM10	2
6080	3.4904	-0.26527	1.39549	-0.190091	0.849238	0.999842	chr11	59596741	59612474	15734	-	ENSG00000134812.3	protein_coding	KNOWN	GIF	protein_coding	KNOWN	GIF	2
6081	1326.05	0.0576949	0.0827783	0.696982	0.485814	0.999842	chr19	47853038	47885961	32924	+	ENSG00000134815.14	protein_coding	KNOWN	DHX34	protein_coding	KNOWN	DHX34	2
6082	4458.53	0.0426155	0.0588863	0.723692	0.469255	0.999842	chr11	61560952	61634826	73875	+	ENSG00000134824.9	protein_coding	KNOWN	FADS2	protein_coding	KNOWN	FADS2	1
6083	281.745	-0.0172791	0.160106	-0.107923	0.914057	0.999842	chr11	61535973	61559774	23802	-	ENSG00000134825.9	protein_coding	KNOWN	TMEM258	protein_coding	KNOWN	TMEM258	1
6084	3.02559	0.644149	1.45064	0.444044	0.657011	0.999842	chr11	59620273	59633548	13276	-	ENSG00000134827.3	protein_coding	KNOWN	TCN1	protein_coding	KNOWN	TCN1	2
6085	10.8528	-0.227153	0.830228	-0.273604	0.784389	0.999842	chr19	47835904	47846606	10703	+	ENSG00000134830.3	protein_coding	KNOWN	C5AR2	protein_coding	KNOWN	C5AR2	2
6086	350.731	-0.117386	0.143914	-0.815667	0.414691	0.999842	chr4	56262624	56319564	56941	+	ENSG00000134851.8	protein_coding	KNOWN	TMEM165	protein_coding	KNOWN	TMEM165	2
6087	464.602	0.0725562	0.139769	0.519114	0.603681	0.999842	chr4	56294070	56412805	118736	-	ENSG00000134852.10	protein_coding	KNOWN	CLOCK	protein_coding	KNOWN	CLOCK	2
6088	367.794	0.159176	0.140447	1.13335	0.257067	0.999842	chr13	101183810	101241282	57473	-	ENSG00000134864.6	protein_coding	KNOWN	GGACT	protein_coding	KNOWN	GGACT	2
6089	1099.83	0.0444788	0.096304	0.461858	0.644183	0.999842	chr13	110958659	111165374	206716	+	ENSG00000134871.13	protein_coding	KNOWN	COL4A2	protein_coding	KNOWN	COL4A2	1
6090	227.337	0.0401491	0.181877	0.220749	0.825288	0.999842	chr13	96086358	96232013	145656	+	ENSG00000134873.5	protein_coding	KNOWN	CLDN10	protein_coding	KNOWN	CLDN10	2
6091	724.804	0.0179965	0.104828	0.171677	0.863692	0.999842	chr13	96230457	96296457	66001	-	ENSG00000134874.13	protein_coding	KNOWN	DZIP1	protein_coding	KNOWN	DZIP1	2
6092	1079.42	0.0639455	0.0944313	0.677165	0.498301	0.999842	chr13	99853528	100038688	185161	+	ENSG00000134882.11	protein_coding	KNOWN	UBAC2	protein_coding	KNOWN	UBAC2	2
6093	352.222	0.121786	0.147151	0.827626	0.407882	0.999842	chr13	107194021	107220012	25992	-	ENSG00000134884.9	protein_coding	KNOWN	ARGLU1	protein_coding	KNOWN	ARGLU1	2
6094	194.19	0.226156	0.195975	1.154	0.248499	0.999842	chr13	103451899	103493885	41987	+	ENSG00000134897.9	protein_coding	KNOWN	BIVM	protein_coding	KNOWN	BIVM	2
6095	264.515	0.0126215	0.170413	0.074064	0.940959	0.999842	chr13	103497694	103528345	30652	+	ENSG00000134899.13	protein_coding	KNOWN	ERCC5	protein_coding	KNOWN	ERCC5	2
6096	399.289	-0.0764289	0.142359	-0.536873	0.591355	0.999842	chr13	103249853	103331521	81669	+	ENSG00000134900.7	protein_coding	KNOWN	TPP2	protein_coding	KNOWN	TPP2	2
6097	20.8024	-0.401055	0.559578	-0.716709	0.473553	0.999842	chr13	103436631	103450857	14227	-	ENSG00000134901.8	protein_coding	KNOWN	KDELC1	protein_coding	KNOWN	KDELC1	2
6098	1450.12	0.00617483	0.0838149	0.0736722	0.941271	0.999842	chr13	111293759	111365450	71692	-	ENSG00000134905.12	protein_coding	KNOWN	CARS2	protein_coding	KNOWN	CARS2	1
6099	615.521	-0.0672198	0.112623	-0.596857	0.550603	0.999842	chr11	128834955	129148719	313765	-	ENSG00000134909.14	protein_coding	KNOWN	ARHGAP32	protein_coding	KNOWN	ARHGAP32	1
6100	312.135	-0.0778878	0.150651	-0.517008	0.605151	0.999842	chr11	125462107	125495110	33004	+	ENSG00000134910.8	protein_coding	KNOWN	STT3A	protein_coding	KNOWN	STT3A	1
6101	18.4421	0.673383	0.600426	1.12151	0.262071	0.999842	chr11	130274820	130298388	23569	-	ENSG00000134917.9	protein_coding	KNOWN	ADAMTS8	protein_coding	KNOWN	ADAMTS8	2
6102	42.1655	0.291149	0.394762	0.737531	0.4608	0.999842	chr11	125541417	125550518	9102	-	ENSG00000134940.9	protein_coding	KNOWN	ACRV1	protein_coding	KNOWN	ACRV1	2
6103	859.584	-0.0903636	0.0976495	-0.925388	0.354764	0.999842	chr11	128328656	128456953	128298	-	ENSG00000134954.10	protein_coding	KNOWN	ETS1	protein_coding	KNOWN	ETS1	2
6104	138.094	0.0234459	0.221764	0.105724	0.915801	0.999842	chr11	124933463	124959131	25669	+	ENSG00000134955.7	protein_coding	KNOWN	SLC37A2	protein_coding	KNOWN	SLC37A2	2
6105	366.354	-0.0945573	0.140212	-0.67439	0.500063	0.999842	chr4	39408973	39453156	44184	+	ENSG00000134962.6	protein_coding	KNOWN	KLB	protein_coding	KNOWN	KLB	2
6106	71.2946	0.144307	0.313951	0.459648	0.645769	0.999842	chr5	114949205	114968189	18985	-	ENSG00000134970.13	protein_coding	KNOWN	TMED7	protein_coding	KNOWN	TMED7	1
6107	570.203	0.0556304	0.11836	0.470009	0.638349	0.999842	chr5	112043695	112181936	138242	+	ENSG00000134982.12	protein_coding	KNOWN	APC	protein_coding	KNOWN	APC	2
6108	302.245	-0.0162483	0.153009	-0.106191	0.915431	0.999842	chr5	110998318	111332661	334344	-	ENSG00000134986.9	protein_coding	KNOWN	NREP	protein_coding	KNOWN	NREP	1
6109	218.435	-0.0433326	0.177312	-0.244385	0.806932	0.999842	chr5	110427914	110466200	38287	+	ENSG00000134987.7	protein_coding	KNOWN	WDR36	protein_coding	KNOWN	WDR36	1
6110	81.6891	0.0576662	0.284104	0.202976	0.839154	0.999842	chr9	77703959	77762181	58223	+	ENSG00000134996.11	protein_coding	KNOWN	OSTF1	protein_coding	KNOWN	OSTF1	2
6111	188.634	-0.110115	0.192446	-0.572187	0.567195	0.999842	chr9	79000433	79008933	8501	-	ENSG00000135002.7	protein_coding	KNOWN	RFK	protein_coding	KNOWN	RFK	2
6112	631.876	-0.014522	0.115903	-0.125294	0.900291	0.999842	chr9	86274878	86322618	47741	-	ENSG00000135018.9	protein_coding	KNOWN	UBQLN1	protein_coding	KNOWN	UBQLN1	1
6113	618.39	0.0867799	0.113286	0.766023	0.443663	0.999842	chr9	88556561	88637213	80653	+	ENSG00000135040.11	protein_coding	KNOWN	NAA35	protein_coding	KNOWN	NAA35	2
6114	208.29	0.0589555	0.189146	0.311693	0.755274	0.999842	chr9	77561497	77567302	5806	-	ENSG00000135045.6	protein_coding	KNOWN	C9orf40	protein_coding	KNOWN	C9orf40	2
6115	681.979	-0.248292	0.115341	-2.15268	0.0313442	0.999842	chr9	75767173	75785309	18137	+	ENSG00000135046.9	protein_coding	KNOWN	ANXA1	protein_coding	KNOWN	ANXA1	2
6116	1228.33	0.0743055	0.0985985	0.753617	0.451079	0.999842	chr9	90340934	90346308	5375	+	ENSG00000135047.10	protein_coding	KNOWN	CTSL	protein_coding	KNOWN	CTSL	2
6117	1853.39	-0.058876	0.07412	-0.794334	0.427001	0.999842	chr9	74298282	74431106	132825	-	ENSG00000135048.9	protein_coding	KNOWN	TMEM2	protein_coding	KNOWN	TMEM2	1
6118	564.823	-0.0617441	0.120075	-0.514211	0.607104	0.999842	chr9	88161455	88356444	194990	-	ENSG00000135049.11	protein_coding	KNOWN	AGTPBP1	protein_coding	KNOWN	AGTPBP1	2
6119	1247.45	0.02744	0.0852522	0.321869	0.747552	0.999842	chr9	88641061	88714588	73528	-	ENSG00000135052.12	protein_coding	KNOWN	GOLM1	protein_coding	KNOWN	GOLM1	2
6120	11.1286	-0.427868	0.764899	-0.559378	0.575904	0.999842	chr9	71939988	72007371	67384	+	ENSG00000135063.13	protein_coding	KNOWN	FAM189A2	protein_coding	KNOWN	FAM189A2	2
6121	556.344	-0.109531	0.116433	-0.940721	0.346848	0.999842	chr9	80912559	80945009	32451	+	ENSG00000135069.9	protein_coding	KNOWN	PSAT1	protein_coding	KNOWN	PSAT1	2
6122	300.224	-0.0322067	0.152985	-0.210522	0.83326	0.999842	chr9	88879461	88897176	17716	-	ENSG00000135070.9	protein_coding	KNOWN	ISCA1	protein_coding	KNOWN	ISCA1	2
6123	602.136	-0.123477	0.11343	-1.08857	0.276343	0.999842	chr5	156822542	157002283	179742	-	ENSG00000135074.11	protein_coding	KNOWN	ADAM19	protein_coding	KNOWN	ADAM19	2
6124	154.829	-0.0164059	0.209853	-0.0781784	0.937686	0.999842	chr5	156512843	156569380	56538	-	ENSG00000135077.4	protein_coding	KNOWN	HAVCR2	protein_coding	KNOWN	HAVCR2	2
6125	858.564	0.00851885	0.0978339	0.0870747	0.930612	0.999842	chr5	159678659	159771903	93245	-	ENSG00000135083.10	protein_coding	KNOWN	CCNJL	protein_coding	KNOWN	CCNJL	1
6126	1122.23	-0.0671334	0.0927348	-0.72393	0.469109	0.999842	chr12	118587606	118810250	222645	-	ENSG00000135090.9	protein_coding	KNOWN	TAOK3	protein_coding	KNOWN	TAOK3	1
6127	277.292	-0.24084	0.160927	-1.49658	0.134502	0.999842	chr12	109461394	109525831	64438	+	ENSG00000135093.8	protein_coding	KNOWN	USP30	protein_coding	KNOWN	USP30	1
6128	393.623	0.0946648	0.135705	0.697576	0.485443	0.999842	chr12	113830250	113863606	33357	-	ENSG00000135094.6	protein_coding	KNOWN	SDS	protein_coding	KNOWN	SDS	2
6129	100.913	0.00989583	0.261278	0.0378747	0.969788	0.999842	chr12	120779133	120806483	27351	-	ENSG00000135097.2	protein_coding	KNOWN	MSI1	protein_coding	KNOWN	MSI1	2
6130	521.175	0.0105869	0.121062	0.0874498	0.930314	0.999842	chr12	121416846	121440315	23470	+	ENSG00000135100.13	protein_coding	KNOWN	HNF1A	protein_coding	KNOWN	HNF1A	2
6131	826.132	-0.0546542	0.0989631	-0.552268	0.580765	0.999842	chr12	117581146	117627836	46691	-	ENSG00000135108.10	protein_coding	KNOWN	FBXO21	protein_coding	KNOWN	FBXO21	1
6132	352.186	-0.242453	0.147479	-1.64398	0.10018	0.999842	chr12	115108059	115121469	13411	-	ENSG00000135111.10	protein_coding	KNOWN	TBX3	protein_coding	KNOWN	TBX3	2
6133	51.7083	0.027715	0.35993	0.0770011	0.938623	0.999842	chr12	121458095	121476545	18451	-	ENSG00000135114.8	protein_coding	KNOWN	OASL	protein_coding	KNOWN	OASL	1
6134	62.4438	0.186272	0.33139	0.562095	0.574051	0.999842	chr12	117293949	117318746	24798	-	ENSG00000135116.5	protein_coding	KNOWN	HRK	protein_coding	KNOWN	HRK	2
6135	1063.92	0.0365099	0.0902385	0.404594	0.685776	0.999842	chr12	117176596	117291436	114841	+	ENSG00000135119.10	protein_coding	KNOWN	RNFT2	protein_coding	KNOWN	RNFT2	2
6136	856.412	0.068858	0.0988047	0.69691	0.485859	0.999842	chr12	121648160	121671909	23750	+	ENSG00000135124.10	protein_coding	KNOWN	P2RX4	protein_coding	KNOWN	P2RX4	1
6137	818.984	0.0869219	0.100551	0.864459	0.387336	0.999842	chr12	120428173	120532298	104126	+	ENSG00000135127.7	protein_coding	KNOWN	CCDC64	protein_coding	KNOWN	CCDC64	1
6138	22.863	-0.158741	0.54244	-0.292643	0.769795	0.999842	chr12	113495014	113535833	40820	+	ENSG00000135144.3	protein_coding	KNOWN	DTX1	protein_coding	KNOWN	DTX1	2
6139	392.49	-0.0676609	0.138679	-0.487895	0.625624	0.999842	chr12	112563805	112591407	27603	+	ENSG00000135148.7	protein_coding	KNOWN	TRAFD1	protein_coding	KNOWN	TRAFD1	2
6140	476.898	-0.128623	0.125634	-1.02379	0.305934	0.999842	chr7	86782177	86825653	43477	+	ENSG00000135164.14	protein_coding	KNOWN	DMTF1	protein_coding	KNOWN	DMTF1	1
6141	602.729	-0.0658826	0.119047	-0.553417	0.579978	0.999842	chr7	86825478	86849403	23926	-	ENSG00000135185.7	protein_coding	KNOWN	TMEM243	protein_coding	KNOWN	TMEM243	2
6142	241.339	0.0775311	0.169371	0.457758	0.647126	0.999842	chr7	76752251	76958850	206600	+	ENSG00000135205.10	protein_coding	KNOWN	CCDC146	protein_coding	KNOWN	CCDC146	2
6143	135.639	-0.0711185	0.23103	-0.307832	0.75821	0.999842	chr7	77423045	77427397	4353	-	ENSG00000135211.5	protein_coding	KNOWN	TMEM60	protein_coding	KNOWN	TMEM60	2
6144	1079.06	0.0286777	0.0945387	0.303343	0.761628	0.999842	chr7	75046066	75115048	68983	-	ENSG00000135213.8	protein_coding	KNOWN	POM121C	protein_coding	KNOWN	POM121C	2
6145	15.2757	0.302226	0.668966	0.45178	0.651427	0.999842	chr7	79999391	80308593	309203	+	ENSG00000135218.13	protein_coding	KNOWN	CD36	protein_coding	KNOWN	CD36	1
6146	367.411	0.137831	0.142435	0.967673	0.333208	0.999842	chr7	108110866	108209610	98745	-	ENSG00000135241.12	protein_coding	KNOWN	PNPLA8	protein_coding	KNOWN	PNPLA8	1
6147	216.627	-0.20382	0.192553	-1.05851	0.289822	0.999842	chr7	128096403	128098472	2070	+	ENSG00000135245.9	protein_coding	KNOWN	HILPDA	protein_coding	KNOWN	HILPDA	2
6148	273.493	-0.211158	0.187829	-1.1242	0.260928	0.999842	chr7	105173032	105208124	35093	+	ENSG00000135249.3	protein_coding	KNOWN	RINT1	protein_coding	KNOWN	RINT1	1
6149	2362.09	-0.045208	0.0700235	-0.645611	0.518531	0.999842	chr7	104751151	105039255	288105	-	ENSG00000135250.12	protein_coding	KNOWN	SRPK2	protein_coding	KNOWN	SRPK2	2
6150	500.981	0.0880228	0.122576	0.718108	0.47269	0.999842	chr7	128502505	128550273	47769	-	ENSG00000135253.9	processed_transcript	KNOWN	KCP	processed_transcript	KNOWN	KCP	2
6151	239.661	0.0545568	0.17145	0.318209	0.750327	0.999842	chr7	115851047	115898837	47791	+	ENSG00000135269.13	protein_coding	KNOWN	TES	protein_coding	KNOWN	TES	2
6152	508.092	-0.0281766	0.125581	-0.224369	0.82247	0.999842	chr7	114562709	114659256	96548	+	ENSG00000135272.5	protein_coding	KNOWN	MDFIC	protein_coding	KNOWN	MDFIC	2
6153	283.466	-0.0733687	0.160902	-0.455983	0.648402	0.999842	chr6	74171801	74218959	47159	+	ENSG00000135297.11	protein_coding	KNOWN	MTO1	protein_coding	KNOWN	MTO1	2
6154	7.70948	0.0749593	1.02347	0.0732403	0.941615	0.999842	chr6	69345759	70099403	753645	+	ENSG00000135298.9	protein_coding	KNOWN	BAI3	protein_coding	KNOWN	BAI3	2
6155	183.667	0.163171	0.192566	0.847353	0.396799	0.999842	chr6	90143389	90343553	200165	+	ENSG00000135299.12	protein_coding	KNOWN	ANKRD6	protein_coding	KNOWN	ANKRD6	1
6156	4.10845	1.73826	1.34618	1.29126	0.196614	0.999842	chr6	78171948	78172990	1043	-	ENSG00000135312.4	protein_coding	KNOWN	HTR1B	protein_coding	KNOWN	HTR1B	2
6157	761.753	-0.0912664	0.103244	-0.883985	0.376704	0.999842	chr6	73951037	74019588	68552	-	ENSG00000135314.8	protein_coding	KNOWN	KHDC1	protein_coding	KNOWN	KHDC1	2
6158	177.747	0.231335	0.196145	1.17941	0.238235	0.999842	chr6	84833960	84936853	102894	-	ENSG00000135315.7	protein_coding	KNOWN	KIAA1009	protein_coding	KNOWN	KIAA1009	2
6159	864.399	-0.0669274	0.0997966	-0.670638	0.502451	0.999842	chr6	86318053	86353010	34958	-	ENSG00000135316.13	protein_coding	KNOWN	SYNCRIP	protein_coding	KNOWN	SYNCRIP	2
6160	487.674	-0.221457	0.124901	-1.77305	0.0762198	0.999842	chr6	86215214	86303374	88161	-	ENSG00000135317.8	protein_coding	KNOWN	SNX14	protein_coding	KNOWN	SNX14	2
6161	358.626	0.042572	0.145089	0.293419	0.769202	0.999842	chr6	86160309	86205500	45192	+	ENSG00000135318.7	protein_coding	KNOWN	NT5E	protein_coding	KNOWN	NT5E	2
6162	68.0197	-0.290974	0.316289	-0.919962	0.357593	0.999842	chr6	84743975	84800600	56626	+	ENSG00000135324.5	protein_coding	KNOWN	MRAP2	protein_coding	KNOWN	MRAP2	2
6163	13.668	-0.214191	0.685807	-0.312319	0.754798	0.999842	chr6	93949738	94128765	179028	-	ENSG00000135333.9	protein_coding	KNOWN	EPHA7	protein_coding	KNOWN	EPHA7	2
6164	397.239	-0.074577	0.138233	-0.539502	0.58954	0.999842	chr6	88384790	88411427	26638	-	ENSG00000135334.8	protein_coding	KNOWN	AKIRIN2	protein_coding	KNOWN	AKIRIN2	2
6165	422.822	-0.0863354	0.134748	-0.640716	0.521707	0.999842	chr6	88300339	88377169	76831	+	ENSG00000135336.10	protein_coding	KNOWN	ORC3	protein_coding	KNOWN	ORC3	2
6166	50.5355	-0.0856666	0.362572	-0.236275	0.813219	0.999842	chr6	80194708	80246675	51968	-	ENSG00000135338.9	protein_coding	KNOWN	LCA5	protein_coding	KNOWN	LCA5	2
6167	234.917	0.0300341	0.176555	0.170112	0.864922	0.999842	chr6	91223292	91296264	72973	-	ENSG00000135341.13	protein_coding	KNOWN	MAP3K7	protein_coding	KNOWN	MAP3K7	2
6168	451.322	-0.0676982	0.133095	-0.508645	0.611001	0.999842	chr11	36318338	36486754	168417	+	ENSG00000135362.9	protein_coding	KNOWN	PRR5L	protein_coding	KNOWN	PRR5L	1
6169	10.739	-0.0502458	0.775277	-0.0648101	0.948325	0.999842	chr11	33880122	33913336	33215	-	ENSG00000135363.7	protein_coding	KNOWN	LMO2	protein_coding	KNOWN	LMO2	2
6170	982.469	0.00273952	0.0940613	0.0291248	0.976765	0.999842	chr11	45950871	46142485	191615	-	ENSG00000135365.11	protein_coding	KNOWN	PHF21A	protein_coding	KNOWN	PHF21A	2
6171	615.768	0.0800444	0.11328	0.706604	0.479812	0.999842	chr11	34127649	34169217	41569	+	ENSG00000135372.4	protein_coding	KNOWN	NAT10	protein_coding	KNOWN	NAT10	1
6172	212.062	0.135173	0.180841	0.747465	0.454783	0.999842	chr11	34643140	34682604	39465	+	ENSG00000135373.8	protein_coding	KNOWN	EHF	protein_coding	KNOWN	EHF	1
6173	2.55216	0.71861	1.70247	0.422098	0.672954	0.999842	chr11	34500340	34534852	34513	-	ENSG00000135374.5	protein_coding	KNOWN	ELF5	protein_coding	KNOWN	ELF5	2
6174	11.8865	-0.327825	0.738545	-0.44388	0.657129	0.999842	chr11	32851989	32879669	27681	+	ENSG00000135378.3	protein_coding	KNOWN	PRRG4	protein_coding	KNOWN	PRRG4	2
6175	1245.49	-0.122155	0.0854791	-1.42907	0.152985	0.999842	chr11	34073730	34122703	48974	+	ENSG00000135387.15	protein_coding	KNOWN	CAPRIN1	protein_coding	KNOWN	CAPRIN1	2
6176	1187.88	-0.136072	0.0961754	-1.41483	0.157118	0.999842	chr12	54026510	54070692	44183	-	ENSG00000135390.13	protein_coding	KNOWN	ATP5G2	protein_coding	KNOWN	ATP5G2	1
6177	749.022	-0.127331	0.10618	-1.1992	0.230452	0.999842	chr12	56214744	56224108	9365	-	ENSG00000135392.11	protein_coding	KNOWN	DNAJC14	protein_coding	KNOWN	DNAJC14	2
6178	499.219	0.129639	0.129034	1.00469	0.315048	0.999842	chr12	56119107	56122991	3885	-	ENSG00000135404.7	protein_coding	KNOWN	CD63	protein_coding	KNOWN	CD63	1
6179	45.7951	0.0731715	0.382998	0.191049	0.848487	0.999842	chr12	49687535	49692465	4931	+	ENSG00000135406.9	protein_coding	KNOWN	PRPH	protein_coding	KNOWN	PRPH	1
6180	240.369	0.00131269	0.169917	0.00772546	0.993836	0.999842	chr12	58191159	58211987	20829	-	ENSG00000135407.6	protein_coding	KNOWN	AVIL	protein_coding	KNOWN	AVIL	2
6181	15.4585	-0.031622	0.646108	-0.0489422	0.960965	0.999842	chr12	53818139	53825318	7180	+	ENSG00000135409.6	protein_coding	KNOWN	AMHR2	protein_coding	KNOWN	AMHR2	1
6182	497.605	-0.0296761	0.126038	-0.235454	0.813856	0.999842	chr12	56137564	56150911	13348	+	ENSG00000135414.5	protein_coding	KNOWN	GDF11	protein_coding	KNOWN	GDF11	2
6183	510.73	-0.0763907	0.125149	-0.610396	0.541599	0.999842	chr12	56864736	56881698	16963	-	ENSG00000135423.8	protein_coding	KNOWN	GLS2	protein_coding	KNOWN	GLS2	2
6184	166.358	-0.0228226	0.201898	-0.11304	0.909999	0.999842	chr12	56078352	56109327	30976	-	ENSG00000135424.11	protein_coding	KNOWN	ITGA7	protein_coding	KNOWN	ITGA7	2
6185	634.852	-0.0121658	0.111977	-0.108645	0.913484	0.999842	chr12	56114651	56118489	3839	+	ENSG00000135437.5	protein_coding	KNOWN	RDH5	protein_coding	KNOWN	RDH5	1
6186	582.879	-0.0109641	0.11719	-0.0935578	0.92546	0.999842	chr12	58118980	58135440	16461	-	ENSG00000135439.7	protein_coding	KNOWN	AGAP2	protein_coding	KNOWN	AGAP2	2
6187	157.374	0.0444919	0.208207	0.213691	0.830788	0.999842	chr12	56110320	56113871	3552	+	ENSG00000135441.3	protein_coding	KNOWN	BLOC1S1	protein_coding	KNOWN	BLOC1S1	2
6188	303.285	0.0350591	0.156483	0.224044	0.822723	0.999842	chr12	58141510	58149296	7787	-	ENSG00000135446.12	protein_coding	KNOWN	CDK4	protein_coding	KNOWN	CDK4	1
6189	3.24485	-0.0719202	1.40131	-0.0513236	0.959068	0.999842	chr12	54969171	54981943	12773	-	ENSG00000135447.12	protein_coding	KNOWN	PPP1R1A	protein_coding	KNOWN	PPP1R1A	2
6190	630.805	0.0302432	0.118837	0.254493	0.799115	0.999842	chr12	49717519	49725514	7996	+	ENSG00000135451.8	protein_coding	KNOWN	TROAP	protein_coding	KNOWN	TROAP	2
6191	1063.06	-0.0496802	0.0961924	-0.516467	0.605528	0.999842	chr12	58132296	58143994	11699	+	ENSG00000135452.5	protein_coding	KNOWN	TSPAN31	protein_coding	KNOWN	TSPAN31	1
6192	498.483	-0.131678	0.127226	-1.03499	0.300672	0.999842	chr12	58017193	58026638	9446	-	ENSG00000135454.9	protein_coding	KNOWN	B4GALNT1	protein_coding	KNOWN	B4GALNT1	1
6193	750.998	0.0334738	0.108304	0.309073	0.757266	0.999842	chr12	51487446	51566426	78981	-	ENSG00000135457.5	protein_coding	KNOWN	TFCP2	protein_coding	KNOWN	TFCP2	2
6194	268.398	0.113625	0.162908	0.69748	0.485502	0.999842	chr12	56661142	56664750	3609	+	ENSG00000135469.9	protein_coding	KNOWN	COQ10A	protein_coding	KNOWN	COQ10A	2
6195	10.4546	-0.120238	0.782656	-0.153628	0.877903	0.999842	chr12	50260679	50297500	36822	-	ENSG00000135472.4	protein_coding	KNOWN	FAIM2	protein_coding	KNOWN	FAIM2	2
6196	361.391	0.0571166	0.147783	0.38649	0.699134	0.999842	chr12	56710007	56727337	17331	-	ENSG00000135473.10	protein_coding	KNOWN	PAN2	protein_coding	KNOWN	PAN2	1
6197	855.798	-0.0572885	0.102794	-0.557315	0.577313	0.999842	chr12	53662583	53687427	24845	+	ENSG00000135476.7	protein_coding	KNOWN	ESPL1	protein_coding	KNOWN	ESPL1	2
6198	12341.6	0.0635688	0.0591463	1.07477	0.282477	0.999842	chr12	52626804	52645970	19167	+	ENSG00000135480.10	protein_coding	KNOWN	KRT7	protein_coding	KNOWN	KRT7	1
6199	61.4093	-0.209477	0.327959	-0.63873	0.522999	0.999842	chr12	56512443	56516278	3836	+	ENSG00000135482.2	protein_coding	KNOWN	ZC3H10	protein_coding	KNOWN	ZC3H10	2
6200	1263.24	-0.06622	0.102222	-0.647806	0.517111	0.999842	chr12	54674477	54680872	6396	+	ENSG00000135486.13	protein_coding	KNOWN	HNRNPA1	protein_coding	KNOWN	HNRNPA1	2
6201	104.104	-0.00558854	0.253631	-0.0220342	0.982421	0.999842	chr12	58013810	58019934	6125	+	ENSG00000135502.12	protein_coding	KNOWN	SLC26A10	protein_coding	KNOWN	SLC26A10	2
6202	429.368	0.109015	0.131151	0.831219	0.40585	0.999842	chr12	52345951	52390862	44912	+	ENSG00000135503.8	protein_coding	KNOWN	ACVR1B	protein_coding	KNOWN	ACVR1B	1
6203	389.304	0.00612045	0.139648	0.0438278	0.965042	0.999842	chr12	58088238	58115340	27103	+	ENSG00000135506.11	protein_coding	KNOWN	OS9	protein_coding	KNOWN	OS9	1
6204	131.596	0.0738873	0.227027	0.325456	0.744836	0.999842	chr12	56843286	56862450	19165	-	ENSG00000135517.6	protein_coding	KNOWN	MIP	protein_coding	KNOWN	MIP	2
6205	363.838	0.108838	0.141025	0.771763	0.440255	0.999842	chr12	49933440	49952091	18652	+	ENSG00000135519.6	protein_coding	KNOWN	KCNH3	protein_coding	KNOWN	KCNH3	2
6206	151.483	-0.0419116	0.21628	-0.193784	0.846345	0.999842	chr6	144164981	144184949	19969	+	ENSG00000135521.8	protein_coding	KNOWN	LTV1	protein_coding	KNOWN	LTV1	2
6207	1793.99	-0.0238003	0.085631	-0.277941	0.781058	0.999842	chr6	136663875	136871457	207583	-	ENSG00000135525.14	protein_coding	KNOWN	MAP7	protein_coding	KNOWN	MAP7	2
6208	173.952	0.0894753	0.207565	0.43107	0.666417	0.999842	chr6	109687717	109703262	15546	-	ENSG00000135535.10	protein_coding	KNOWN	CD164	protein_coding	KNOWN	CD164	2
6209	349.428	-0.168609	0.143083	-1.1784	0.238638	0.999842	chr6	108616598	108847999	231402	+	ENSG00000135537.12	protein_coding	KNOWN	LACE1	protein_coding	KNOWN	LACE1	1
6210	578.976	0.0105519	0.114417	0.0922231	0.926521	0.999842	chr6	138743180	139013208	270029	-	ENSG00000135540.7	protein_coding	KNOWN	NHSL1	protein_coding	KNOWN	NHSL1	1
6211	684.587	0.012775	0.106649	0.119786	0.904652	0.999842	chr6	135604670	135818414	213745	-	ENSG00000135541.16	protein_coding	KNOWN	AHI1	protein_coding	KNOWN	AHI1	1
6212	4.75412	-0.31974	1.21858	-0.262388	0.793022	0.999842	chr6	126069310	126082415	13106	+	ENSG00000135547.4	protein_coding	KNOWN	HEY2	protein_coding	KNOWN	HEY2	2
6213	53.3289	-0.319204	0.351966	-0.906917	0.364451	0.999842	chr6	122793576	123047518	253943	+	ENSG00000135549.10	protein_coding	KNOWN	PKIB	protein_coding	KNOWN	PKIB	2
6214	114.307	-0.142703	0.244886	-0.582732	0.560074	0.999842	chr6	109762466	109765122	2657	+	ENSG00000135587.4	protein_coding	KNOWN	SMPD2	protein_coding	KNOWN	SMPD2	2
6215	643.077	0.0204446	0.111571	0.183243	0.854608	0.999842	chr6	109765265	109786671	21407	-	ENSG00000135596.13	protein_coding	KNOWN	MICAL1	protein_coding	KNOWN	MICAL1	1
6216	340.276	-0.0682241	0.145224	-0.469786	0.638508	0.999842	chr6	139224630	139308898	84269	-	ENSG00000135597.14	protein_coding	KNOWN	REPS1	protein_coding	KNOWN	REPS1	1
6217	13.4576	-1.12986	0.728349	-1.55127	0.120838	0.999842	chr6	144472163	144509507	37345	+	ENSG00000135604.9	protein_coding	KNOWN	STX11	protein_coding	KNOWN	STX11	2
6218	310.464	-0.0623034	0.159067	-0.391681	0.695294	0.999842	chr4	48137800	48271381	133582	-	ENSG00000135605.8	protein_coding	KNOWN	TEC	protein_coding	KNOWN	TEC	2
6219	265.928	-0.0356543	0.162923	-0.218841	0.826774	0.999842	chr2	73455134	73459866	4733	-	ENSG00000135617.3	protein_coding	KNOWN	PRADC1	protein_coding	KNOWN	PRADC1	2
6220	162.757	-0.00603513	0.208994	-0.0288771	0.976963	0.999842	chr2	74881855	74909186	27332	+	ENSG00000135622.8	protein_coding	KNOWN	SEMA4F	protein_coding	KNOWN	SEMA4F	2
6221	977.43	-0.00560844	0.0937321	-0.0598348	0.952287	0.999842	chr2	73461048	73480149	19102	+	ENSG00000135624.11	protein_coding	KNOWN	CCT7	protein_coding	KNOWN	CCT7	2
6222	5.66777	-0.754636	1.07899	-0.699389	0.484309	0.999842	chr2	73518058	73520333	2276	-	ENSG00000135625.6	protein_coding	KNOWN	EGR4	protein_coding	KNOWN	EGR4	2
6223	904.293	0.0758103	0.0958712	0.790751	0.429089	0.999842	chr2	73300510	73383349	82840	-	ENSG00000135631.11	protein_coding	KNOWN	RAB11FIP5	protein_coding	KNOWN	RAB11FIP5	1
6224	338.705	0.066314	0.147031	0.451021	0.651974	0.999842	chr2	73441850	73454365	12516	+	ENSG00000135632.7	protein_coding	KNOWN	SMYD5	protein_coding	KNOWN	SMYD5	1
6225	124.538	0.057957	0.236278	0.245292	0.80623	0.999842	chr2	71681352	71913898	232547	+	ENSG00000135636.9	protein_coding	KNOWN	DYSF	protein_coding	KNOWN	DYSF	2
6226	711.434	0.0337484	0.105511	0.319857	0.749077	0.999842	chr2	74699113	74710035	10923	-	ENSG00000135637.9	protein_coding	KNOWN	CCDC142	protein_coding	KNOWN	CCDC142	2
6227	212.919	0.151226	0.186473	0.81098	0.417377	0.999842	chr2	73143889	73162020	18132	+	ENSG00000135638.9	protein_coding	KNOWN	EMX1	protein_coding	KNOWN	EMX1	2
6228	32.9538	0.0687607	0.444472	0.154702	0.877056	0.999842	chr12	70760556	70828072	67517	+	ENSG00000135643.4	protein_coding	KNOWN	KCNMB4	protein_coding	KNOWN	KCNMB4	2
6229	866.195	0.0135181	0.107112	0.126205	0.899569	0.999842	chr12	62654619	62811211	156593	+	ENSG00000135655.9	protein_coding	KNOWN	USP15	protein_coding	KNOWN	USP15	1
6230	338.281	0.0374843	0.15031	0.24938	0.803067	0.999842	chr12	65107225	65152727	45503	-	ENSG00000135677.6	protein_coding	KNOWN	GNS	protein_coding	KNOWN	GNS	1
6231	522.461	-0.119117	0.120415	-0.989227	0.322552	0.999842	chr12	69235977	69364850	128874	-	ENSG00000135678.7	protein_coding	KNOWN	CPM	protein_coding	KNOWN	CPM	2
6232	885.476	-0.119261	0.108736	-1.09679	0.272732	0.999842	chr12	69202456	69239214	36759	+	ENSG00000135679.17	protein_coding	KNOWN	MDM2	protein_coding	KNOWN	MDM2	1
6233	314.964	-0.0786804	0.149703	-0.525578	0.599182	0.999842	chr16	84682631	84701292	18662	+	ENSG00000135686.8	protein_coding	KNOWN	KLHL36	protein_coding	KNOWN	KLHL36	2
6234	119.217	-0.0656263	0.245213	-0.267629	0.788985	0.999842	chr16	81272553	81324747	52195	+	ENSG00000135697.5	protein_coding	KNOWN	BCMO1	protein_coding	KNOWN	BCMO1	2
6235	182.544	0.0484781	0.192908	0.251302	0.801581	0.999842	chr16	82181403	82203331	21929	-	ENSG00000135698.5	protein_coding	KNOWN	MPHOSPH6	protein_coding	KNOWN	MPHOSPH6	1
6236	22.0872	0.352645	0.546156	0.645684	0.518484	0.999842	chr16	75562433	75568645	6213	-	ENSG00000135702.10	protein_coding	KNOWN	CHST5	protein_coding	KNOWN	CHST5	2
6237	361.841	-0.0132363	0.141454	-0.0935726	0.925449	0.999842	chr16	85061875	85127836	65962	+	ENSG00000135709.8	protein_coding	KNOWN	KIAA0513	protein_coding	KNOWN	KIAA0513	2
6238	685.674	-0.0165582	0.111403	-0.148633	0.881843	0.999842	chr16	66754796	66785201	30406	-	ENSG00000135720.8	protein_coding	KNOWN	DYNC1LI2	protein_coding	KNOWN	DYNC1LI2	1
6239	141.05	-0.244015	0.233301	-1.04592	0.295596	0.999842	chr16	67194334	67198473	4140	+	ENSG00000135722.4	protein_coding	KNOWN	FBXL8	protein_coding	KNOWN	FBXL8	1
6240	825.186	-0.00879083	0.108722	-0.080856	0.935556	0.999842	chr16	67263290	67281061	17772	-	ENSG00000135723.9	protein_coding	KNOWN	FHOD1	protein_coding	KNOWN	FHOD1	2
6241	446.904	-0.00169295	0.127935	-0.0132329	0.989442	0.999842	chr16	57546090	57570011	23922	-	ENSG00000135736.5	protein_coding	KNOWN	CCDC102A	protein_coding	KNOWN	CCDC102A	2
6242	1114.02	0.0906098	0.088939	1.01879	0.308305	0.999842	chr16	67272086	67306093	34008	+	ENSG00000135740.12	protein_coding	KNOWN	SLC9A5	protein_coding	KNOWN	SLC9A5	1
6243	12.1321	-0.378752	0.743683	-0.509292	0.610548	0.999842	chr1	230838269	230849543	11275	-	ENSG00000135744.7	protein_coding	KNOWN	AGT	protein_coding	KNOWN	AGT	2
6244	283.764	-0.118336	0.159543	-0.741721	0.458257	0.999842	chr1	247108849	247241613	132765	-	ENSG00000135747.7	protein_coding	KNOWN	ZNF670	protein_coding	KNOWN	ZNF670	2
6245	2656.43	0.0112474	0.0678087	0.165869	0.86826	0.999842	chr1	233119181	233430959	311779	-	ENSG00000135749.14	protein_coding	KNOWN	PCNXL2	protein_coding	KNOWN	PCNXL2	1
6246	532.825	0.0158298	0.118882	0.133155	0.894071	0.999842	chr1	233750250	233808258	58009	+	ENSG00000135750.10	protein_coding	KNOWN	KCNK1	protein_coding	KNOWN	KCNK1	2
6247	361.176	0.0547918	0.143544	0.381708	0.702678	0.999842	chr1	229762481	229795946	33466	+	ENSG00000135763.5	protein_coding	KNOWN	URB2	protein_coding	KNOWN	URB2	2
6248	1166.56	0.151434	0.089019	1.70114	0.0889166	0.999842	chr1	231499497	231560290	60794	-	ENSG00000135766.8	protein_coding	KNOWN	EGLN1	protein_coding	KNOWN	EGLN1	2
6249	6.34578	0.986602	1.01816	0.969002	0.332544	0.999842	chr1	230883630	230937749	54120	+	ENSG00000135773.8	protein_coding	KNOWN	CAPN9	protein_coding	KNOWN	CAPN9	2
6250	312.676	-0.140163	0.157219	-0.891514	0.372654	0.999842	chr1	230778735	230829728	50994	+	ENSG00000135775.9	protein_coding	KNOWN	COG2	protein_coding	KNOWN	COG2	2
6251	273.555	-0.18299	0.164661	-1.11132	0.266432	0.999842	chr1	229652329	229693942	41614	-	ENSG00000135776.4	protein_coding	KNOWN	ABCB10	protein_coding	KNOWN	ABCB10	2
6252	373.007	0.079275	0.144788	0.547525	0.584018	0.999842	chr1	233086851	233119628	32778	+	ENSG00000135778.7	protein_coding	KNOWN	NTPCR	protein_coding	KNOWN	NTPCR	2
6253	327.931	0.0424619	0.147126	0.288609	0.772881	0.999842	chr1	229728858	229761294	32437	-	ENSG00000135801.5	protein_coding	KNOWN	TAF5L	protein_coding	KNOWN	TAF5L	2
6254	205.674	-0.119172	0.192428	-0.619307	0.535714	0.999842	chr1	182350839	182360841	10003	-	ENSG00000135821.12	protein_coding	KNOWN	GLUL	protein_coding	KNOWN	GLUL	2
6255	341.712	-0.0793142	0.152808	-0.519043	0.603731	0.999842	chr1	180941861	180991547	49687	-	ENSG00000135823.9	protein_coding	KNOWN	STX6	protein_coding	KNOWN	STX6	2
6256	35.7525	0.0104569	0.435147	0.0240307	0.980828	0.999842	chr1	182542769	182557891	15123	-	ENSG00000135828.7	protein_coding	KNOWN	RNASEL	protein_coding	KNOWN	RNASEL	2
6257	1195.93	0.0336545	0.0932519	0.360899	0.718175	0.999842	chr1	182809004	182856886	47883	+	ENSG00000135829.12	protein_coding	KNOWN	DHX9	protein_coding	KNOWN	DHX9	2
6258	410.261	-0.0857072	0.135647	-0.63184	0.527491	0.999842	chr1	180882790	180920750	37961	+	ENSG00000135835.6	protein_coding	KNOWN	KIAA1614	protein_coding	KNOWN	KIAA1614	2
6259	717.621	-0.0225185	0.111767	-0.201478	0.840325	0.999842	chr1	179924373	180084015	159643	+	ENSG00000135837.11	protein_coding	KNOWN	CEP350	protein_coding	KNOWN	CEP350	2
6260	85.1802	-0.09901	0.27846	-0.355563	0.722168	0.999842	chr1	182758928	182799519	40592	+	ENSG00000135838.9	protein_coding	KNOWN	NPL	protein_coding	KNOWN	NPL	2
6261	134.822	0.0485123	0.223151	0.217397	0.827899	0.999842	chr1	184759858	184943182	183325	-	ENSG00000135842.12	protein_coding	KNOWN	FAM129A	protein_coding	KNOWN	FAM129A	2
6262	1449.89	0.0100126	0.0822066	0.121798	0.903059	0.999842	chr1	180244515	180471589	227075	-	ENSG00000135847.5	protein_coding	KNOWN	ACBD6	protein_coding	KNOWN	ACBD6	2
6263	926.851	-0.0221988	0.098497	-0.225375	0.821687	0.999842	chr1	182993095	183114727	121633	+	ENSG00000135862.5	protein_coding	KNOWN	LAMC1	protein_coding	KNOWN	LAMC1	1
6264	746.343	0.00881564	0.115171	0.076544	0.938986	0.999842	chr1	173900352	173990935	90584	-	ENSG00000135870.7	protein_coding	KNOWN	RC3H1	protein_coding	KNOWN	RC3H1	2
6265	28.8444	-0.038966	0.488041	-0.0798418	0.936363	0.999842	chr2	231772033	231825281	53249	-	ENSG00000135898.5	protein_coding	KNOWN	GPR55	protein_coding	KNOWN	GPR55	2
6266	69.2171	0.0392627	0.313523	0.125231	0.900341	0.999842	chr2	231032009	231089944	57936	-	ENSG00000135899.12	protein_coding	KNOWN	SP110	protein_coding	KNOWN	SP110	2
6267	94.0748	0.0276508	0.280896	0.0984379	0.921585	0.999842	chr2	224822621	224832431	9811	+	ENSG00000135900.3	protein_coding	KNOWN	MRPL44	protein_coding	KNOWN	MRPL44	2
6268	402.232	0.147559	0.141371	1.04377	0.296592	0.999842	chr2	233391203	233401377	10175	+	ENSG00000135902.5	protein_coding	KNOWN	CHRND	protein_coding	KNOWN	CHRND	2
6269	3196.69	-0.0133957	0.0633713	-0.211385	0.832587	0.999842	chr2	225629807	225906662	276856	-	ENSG00000135905.14	protein_coding	KNOWN	DOCK10	protein_coding	KNOWN	DOCK10	1
6270	478.525	0.0431843	0.124538	0.346757	0.728774	0.999842	chr2	219576068	219620139	44072	+	ENSG00000135912.6	protein_coding	KNOWN	TTLL4	protein_coding	KNOWN	TTLL4	2
6271	782.552	-0.118973	0.105444	-1.1283	0.259192	0.999842	chr2	219314974	219432584	117611	-	ENSG00000135913.6	protein_coding	KNOWN	USP37	protein_coding	KNOWN	USP37	1
6272	202.476	0.0301277	0.184123	0.163628	0.870024	0.999842	chr2	231729854	231743963	14110	+	ENSG00000135916.11	protein_coding	KNOWN	ITM2C	protein_coding	KNOWN	ITM2C	1
6273	71.9695	-0.0114695	0.311765	-0.0367891	0.970653	0.999842	chr2	228549926	228582228	32303	-	ENSG00000135917.9	protein_coding	KNOWN	SLC19A3	protein_coding	KNOWN	SLC19A3	2
6274	1272.53	0.0321282	0.0841382	0.381851	0.702572	0.999842	chr2	224839829	224903536	63708	-	ENSG00000135919.8	protein_coding	KNOWN	SERPINE2	protein_coding	KNOWN	SERPINE2	1
6275	285.651	0.0444815	0.16247	0.273783	0.784251	0.999842	chr2	220144489	220151622	7134	+	ENSG00000135924.11	protein_coding	KNOWN	DNAJB2	protein_coding	KNOWN	DNAJB2	1
6276	28.5545	0.0482238	0.494245	0.0975706	0.922273	0.999842	chr2	219745585	219764303	18719	+	ENSG00000135925.4	protein_coding	KNOWN	WNT10A	protein_coding	KNOWN	WNT10A	1
6277	27.2528	0.128981	0.487243	0.264716	0.791228	0.999842	chr2	219646972	219680016	33045	+	ENSG00000135929.4	protein_coding	KNOWN	CYP27A1	protein_coding	KNOWN	CYP27A1	1
6278	810.461	0.00179257	0.101123	0.0177266	0.985857	0.999842	chr2	233415262	233448354	33093	+	ENSG00000135930.9	protein_coding	KNOWN	EIF4E2	protein_coding	KNOWN	EIF4E2	1
6279	1237.26	-0.0410634	0.0877549	-0.467933	0.639832	0.999842	chr2	232063760	232239548	175789	+	ENSG00000135931.13	protein_coding	KNOWN	ARMC9	protein_coding	KNOWN	ARMC9	1
6280	843.443	0.00655813	0.0989365	0.0662862	0.94715	0.999842	chr2	231578060	231685790	107731	+	ENSG00000135932.6	protein_coding	KNOWN	CAB39	protein_coding	KNOWN	CAB39	2
6281	81.429	0.368146	0.285272	1.29051	0.196875	0.999842	chr2	98263003	98264846	1844	+	ENSG00000135940.2	protein_coding	KNOWN	COX5B	protein_coding	KNOWN	COX5B	2
6282	864.695	-0.061378	0.0974585	-0.629786	0.528835	0.999842	chr2	100016938	100105997	89060	-	ENSG00000135945.5	protein_coding	KNOWN	REV1	protein_coding	KNOWN	REV1	2
6283	261.769	-0.0783932	0.164088	-0.47775	0.632828	0.999842	chr2	99613724	99770927	157204	-	ENSG00000135951.10	protein_coding	KNOWN	TSGA10	protein_coding	KNOWN	TSGA10	2
6284	96.4431	-0.0777999	0.273995	-0.283947	0.776451	0.999842	chr2	103332299	103352847	20549	-	ENSG00000135953.6	protein_coding	KNOWN	MFSD9	protein_coding	KNOWN	MFSD9	1
6285	440.23	-0.0722649	0.12918	-0.559414	0.575879	0.999842	chr2	96914254	96931232	16979	-	ENSG00000135956.4	protein_coding	KNOWN	TMEM127	protein_coding	KNOWN	TMEM127	1
6286	137.282	0.0727615	0.226051	0.321882	0.747542	0.999842	chr2	109510927	109605328	94402	-	ENSG00000135960.5	protein_coding	KNOWN	EDAR	protein_coding	KNOWN	EDAR	2
6287	445.887	0.0935911	0.128273	0.729624	0.46562	0.999842	chr2	105880871	105945991	65121	-	ENSG00000135966.8	protein_coding	KNOWN	TGFBRAP1	protein_coding	KNOWN	TGFBRAP1	2
6288	655.025	-0.16314	0.108874	-1.49842	0.134023	0.999842	chr2	109065517	109125871	60355	+	ENSG00000135968.15	protein_coding	KNOWN	GCC2	protein_coding	KNOWN	GCC2	2
6289	192.311	0.128588	0.191605	0.671112	0.502149	0.999842	chr2	105654941	105716418	61478	+	ENSG00000135972.4	protein_coding	KNOWN	MRPS9	protein_coding	KNOWN	MRPS9	2
6290	8.06537	0.517384	0.899139	0.575422	0.565006	0.999842	chr2	105858700	105859924	1225	+	ENSG00000135973.1	protein_coding	KNOWN	GPR45	protein_coding	KNOWN	GPR45	2
6291	110.979	0.116885	0.246091	0.474968	0.63481	0.999842	chr2	105954316	105965668	11353	+	ENSG00000135974.5	protein_coding	KNOWN	C2orf49	protein_coding	KNOWN	C2orf49	2
6292	465.803	0.0419245	0.135795	0.308735	0.757523	0.999842	chr2	97779733	97930258	150526	+	ENSG00000135976.12	protein_coding	KNOWN	ANKRD36	protein_coding	KNOWN	ANKRD36	1
6293	929.073	-0.0735664	0.0955697	-0.769767	0.441438	0.999842	chr2	149402509	149545130	142622	+	ENSG00000135999.7	protein_coding	KNOWN	EPC2	protein_coding	KNOWN	EPC2	1
6294	975.209	0.0588769	0.0971824	0.605839	0.544621	0.999842	chr2	131594989	131804836	209848	+	ENSG00000136002.12	protein_coding	KNOWN	ARHGEF4	protein_coding	KNOWN	ARHGEF4	1
6295	134.268	-0.0307068	0.228143	-0.134594	0.892933	0.999842	chr12	108956858	108963160	6303	+	ENSG00000136003.11	protein_coding	KNOWN	ISCU	protein_coding	KNOWN	ISCU	1
6296	118.51	-0.124868	0.238482	-0.523594	0.600561	0.999842	chr12	105413568	105477855	64288	-	ENSG00000136010.9	protein_coding	KNOWN	ALDH1L2	protein_coding	KNOWN	ALDH1L2	2
6297	287.233	-0.0198927	0.157145	-0.126587	0.899267	0.999842	chr12	103981551	104160505	178955	+	ENSG00000136011.10	protein_coding	KNOWN	STAB2	protein_coding	KNOWN	STAB2	2
6298	188.774	-0.0163785	0.190434	-0.0860061	0.931462	0.999842	chr12	95910336	95944766	34431	-	ENSG00000136014.7	protein_coding	KNOWN	USP44	protein_coding	KNOWN	USP44	1
6299	386.114	0.0102675	0.141189	0.0727215	0.942028	0.999842	chr12	100661418	100735502	74085	+	ENSG00000136021.13	protein_coding	KNOWN	SCYL2	protein_coding	KNOWN	SCYL2	2
6300	645.518	-0.0399592	0.113623	-0.351682	0.725077	0.999842	chr12	106631655	106697557	65903	-	ENSG00000136026.9	protein_coding	KNOWN	CKAP4	protein_coding	KNOWN	CKAP4	1
6301	456.067	0.0373808	0.127607	0.292936	0.769571	0.999842	chr12	94542999	94701451	158453	+	ENSG00000136040.4	protein_coding	KNOWN	PLXNC1	protein_coding	KNOWN	PLXNC1	1
6302	1223.35	0.0461212	0.085241	0.541068	0.588461	0.999842	chr12	105567074	105629516	62443	-	ENSG00000136044.7	protein_coding	KNOWN	APPL2	protein_coding	KNOWN	APPL2	1
6303	378.066	-0.0478617	0.138517	-0.34553	0.729696	0.999842	chr12	108080009	108106944	26936	+	ENSG00000136045.7	protein_coding	KNOWN	PWP1	protein_coding	KNOWN	PWP1	1
6304	529.766	-0.0685647	0.125021	-0.548426	0.583399	0.999842	chr12	102271629	102405908	134280	+	ENSG00000136048.9	protein_coding	KNOWN	DRAM1	protein_coding	KNOWN	DRAM1	1
6305	698.905	0.0820846	0.106291	0.772264	0.439958	0.999842	chr12	105196331	105352022	155692	-	ENSG00000136052.5	protein_coding	KNOWN	SLC41A2	protein_coding	KNOWN	SLC41A2	2
6306	152.964	-0.0707201	0.210198	-0.336445	0.736535	0.999842	chr3	38030050	38048679	18630	+	ENSG00000136059.10	protein_coding	KNOWN	VILL	protein_coding	KNOWN	VILL	2
6307	8061.62	-0.0299536	0.0555195	-0.539515	0.589531	0.999842	chr3	57994627	58157982	163356	+	ENSG00000136068.10	protein_coding	KNOWN	FLNB	protein_coding	KNOWN	FLNB	1
6308	108.021	-0.16656	0.249388	-0.667876	0.504213	0.999842	chr13	52706775	52733496	26722	-	ENSG00000136098.12	protein_coding	KNOWN	NEK3	protein_coding	KNOWN	NEK3	1
6309	233.704	0.0231621	0.193571	0.119657	0.904755	0.999842	chr13	52986737	53024263	37527	-	ENSG00000136100.8	protein_coding	KNOWN	VPS36	protein_coding	KNOWN	VPS36	2
6310	369.677	0.0286805	0.141714	0.202383	0.839617	0.999842	chr13	51484314	51544592	60279	+	ENSG00000136104.14	protein_coding	KNOWN	RNASEH2B	protein_coding	KNOWN	RNASEH2B	2
6311	247.294	-0.17916	0.172105	-1.041	0.297878	0.999842	chr13	53030064	53050763	20700	+	ENSG00000136108.10	protein_coding	KNOWN	CKAP2	protein_coding	KNOWN	CKAP2	1
6312	49.0458	0.247478	0.379834	0.651542	0.514697	0.999842	chr13	53277399	53313447	36049	-	ENSG00000136110.8	protein_coding	KNOWN	LECT1	protein_coding	KNOWN	LECT1	2
6313	485.511	0.0106142	0.12558	0.0845216	0.932642	0.999842	chr13	75858808	76055750	196943	-	ENSG00000136111.8	protein_coding	KNOWN	TBC1D4	protein_coding	KNOWN	TBC1D4	2
6314	158.984	0.254718	0.2073	1.22874	0.219168	0.999842	chr13	52951305	52980129	28825	-	ENSG00000136114.11	protein_coding	KNOWN	THSD1	protein_coding	KNOWN	THSD1	2
6315	172.034	-0.170841	0.199775	-0.855167	0.392459	0.999842	chr13	73302561	73330336	27776	+	ENSG00000136122.11	protein_coding	KNOWN	BORA	protein_coding	KNOWN	BORA	2
6316	966.787	0.054711	0.0948482	0.576827	0.564056	0.999842	chr13	47127803	47327175	199373	+	ENSG00000136141.10	protein_coding	KNOWN	LRCH1	protein_coding	KNOWN	LRCH1	1
6317	615.679	0.00838389	0.112048	0.0748241	0.940355	0.999842	chr13	48510622	48611625	101004	-	ENSG00000136143.9	protein_coding	KNOWN	SUCLA2	protein_coding	KNOWN	SUCLA2	2
6318	226.145	-0.343497	0.178004	-1.92972	0.0536419	0.999842	chr13	50106082	50159219	53138	-	ENSG00000136144.7	protein_coding	KNOWN	RCBTB1	protein_coding	KNOWN	RCBTB1	2
6319	270.617	0.0058901	0.17761	0.0331632	0.973544	0.999842	chr13	48627459	48668767	41309	-	ENSG00000136146.10	protein_coding	KNOWN	MED4	protein_coding	KNOWN	MED4	1
6320	242.657	-0.0630561	0.173237	-0.363988	0.715867	0.999842	chr13	50070246	50103123	32878	+	ENSG00000136147.12	protein_coding	KNOWN	PHF11	protein_coding	KNOWN	PHF11	2
6321	274.506	-0.0922998	0.166188	-0.555394	0.578625	0.999842	chr13	46039560	46110765	71206	+	ENSG00000136152.10	protein_coding	KNOWN	COG3	protein_coding	KNOWN	COG3	2
6322	673.948	0.0456497	0.113606	0.401825	0.687813	0.999842	chr13	76195070	76434004	238935	+	ENSG00000136153.15	protein_coding	KNOWN	LMO7	protein_coding	KNOWN	LMO7	1
6323	7.30533	0.452548	0.938752	0.482074	0.629754	0.999842	chr13	78110309	78219398	109090	+	ENSG00000136155.12	protein_coding	KNOWN	SCEL	protein_coding	KNOWN	SCEL	2
6324	244.035	-0.061048	0.168881	-0.361486	0.717736	0.999842	chr13	48807794	48837063	29270	+	ENSG00000136156.8	protein_coding	KNOWN	ITM2B	protein_coding	KNOWN	ITM2B	1
6325	207.37	0.0280169	0.184679	0.151706	0.879419	0.999842	chr13	80910111	80914586	4476	-	ENSG00000136158.6	protein_coding	KNOWN	SPRY2	protein_coding	KNOWN	SPRY2	2
6326	173.558	-0.0971321	0.207082	-0.469051	0.639033	0.999842	chr13	48612203	48621358	9156	+	ENSG00000136159.3	protein_coding	KNOWN	NUDT15	protein_coding	KNOWN	NUDT15	2
6327	95.6056	0.186164	0.264964	0.702598	0.482306	0.999842	chr13	49063095	49106869	43775	-	ENSG00000136161.8	protein_coding	KNOWN	RCBTB2	protein_coding	KNOWN	RCBTB2	2
6328	11.0416	0.283895	0.776968	0.365388	0.714821	0.999842	chr13	46700055	46785506	85452	-	ENSG00000136167.9	protein_coding	KNOWN	LCP1	protein_coding	KNOWN	LCP1	2
6329	82.7805	0.201828	0.292652	0.689652	0.490413	0.999842	chr13	50018929	50069138	50210	+	ENSG00000136169.12	protein_coding	KNOWN	SETDB2	protein_coding	KNOWN	SETDB2	2
6330	1443.44	0.0220107	0.0813165	0.270679	0.786638	0.999842	chr7	29959719	30029405	69687	-	ENSG00000136193.12	protein_coding	KNOWN	SCRN1	protein_coding	KNOWN	SCRN1	2
6331	172.979	0.273953	0.204591	1.33903	0.180562	0.999842	chr7	42948325	42951404	3080	-	ENSG00000136197.8	protein_coding	KNOWN	C7orf25	protein_coding	KNOWN	C7orf25	2
6332	32196.5	0.0729656	0.0561879	1.2986	0.194081	0.999842	chr7	47314752	47621656	306905	-	ENSG00000136205.12	protein_coding	KNOWN	TNS3	protein_coding	KNOWN	TNS3	1
6333	38.5051	0.0393509	0.417801	0.0941858	0.924962	0.999842	chr7	44040988	44049721	8734	+	ENSG00000136206.3	protein_coding	KNOWN	SPDYE1	protein_coding	KNOWN	SPDYE1	2
6334	363.254	0.159597	0.141367	1.12895	0.258917	0.999842	chr7	2443723	2474242	30520	+	ENSG00000136213.7	protein_coding	KNOWN	CHST12	protein_coding	KNOWN	CHST12	2
6335	2057.7	0.0627036	0.0719481	0.871511	0.383475	0.999842	chr7	23349828	23509586	159759	-	ENSG00000136231.9	protein_coding	KNOWN	IGF2BP3	protein_coding	KNOWN	IGF2BP3	2
6336	15.6294	-0.257962	0.64581	-0.39944	0.689569	0.999842	chr7	23276086	23314727	38642	+	ENSG00000136235.11	protein_coding	KNOWN	GPNMB	protein_coding	KNOWN	GPNMB	2
6337	17.9667	0.687038	0.617731	1.1122	0.266054	0.999842	chr7	22157856	22396263	238408	-	ENSG00000136237.14	protein_coding	KNOWN	RAPGEF5	protein_coding	KNOWN	RAPGEF5	2
6338	681.748	-0.0982769	0.109013	-0.901514	0.367315	0.999842	chr7	6414654	6443608	28955	+	ENSG00000136238.13	protein_coding	KNOWN	RAC1	protein_coding	KNOWN	RAC1	2
6339	3.39336	3.74228	1.90051	1.9691	0.0489421	0.999842	chr7	6485584	6523373	37790	-	ENSG00000136240.5	protein_coding	KNOWN	KDELR2	protein_coding	KNOWN	KDELR2	2
6340	397.554	-0.17568	0.13568	-1.29481	0.195387	0.999842	chr7	23221946	23240630	18685	+	ENSG00000136243.12	protein_coding	KNOWN	NUPL2	protein_coding	KNOWN	NUPL2	1
6341	5.0296	0.146189	1.15934	0.126097	0.899655	0.999842	chr7	22766003	22771621	5619	+	ENSG00000136244.7	protein_coding	KNOWN	IL6	protein_coding	KNOWN	IL6	2
6342	201.139	-0.155358	0.186845	-0.831477	0.405704	0.999842	chr7	6617565	6629005	11441	+	ENSG00000136247.10	protein_coding	KNOWN	ZDHHC4	protein_coding	KNOWN	ZDHHC4	2
6343	15.708	0.0209692	0.662604	0.0316466	0.974754	0.999842	chr7	36552456	36763654	211199	-	ENSG00000136250.7	protein_coding	KNOWN	AOAH	protein_coding	KNOWN	AOAH	1
6344	494.236	-0.0312587	0.123873	-0.252344	0.800775	0.999842	chr7	16686256	16746148	59893	+	ENSG00000136261.10	protein_coding	KNOWN	BZW2	protein_coding	KNOWN	BZW2	2
6345	12.9387	0.0545307	0.793974	0.0686807	0.945244	0.999842	chr7	14184674	15013902	829229	-	ENSG00000136267.9	protein_coding	KNOWN	DGKB	protein_coding	KNOWN	DGKB	2
6346	916.926	0.020522	0.0990747	0.207137	0.835903	0.999842	chr7	45139699	45151146	11448	-	ENSG00000136270.9	protein_coding	KNOWN	TBRG4	protein_coding	KNOWN	TBRG4	1
6347	955.504	8.7205e-05	0.0935635	0.000932041	0.999256	0.999842	chr7	44605016	44614150	9135	-	ENSG00000136271.6	protein_coding	KNOWN	DDX56	protein_coding	KNOWN	DDX56	1
6348	721.68	-0.01777	0.106019	-0.167612	0.866888	0.999842	chr7	47735328	48018678	283351	-	ENSG00000136273.7	protein_coding	KNOWN	HUS1	protein_coding	KNOWN	HUS1	2
6349	34.1364	-0.121098	0.438031	-0.276459	0.782195	0.999842	chr7	45120037	45128013	7977	-	ENSG00000136274.8	protein_coding	KNOWN	NACAD	protein_coding	KNOWN	NACAD	2
6350	1433.65	0.122199	0.0882189	1.38518	0.165999	0.999842	chr7	44084739	44109055	24317	+	ENSG00000136279.14	protein_coding	KNOWN	DBNL	protein_coding	KNOWN	DBNL	1
6351	843.537	-0.0662027	0.100581	-0.658199	0.51041	0.999842	chr7	45039574	45116068	76495	+	ENSG00000136280.11	protein_coding	KNOWN	CCM2	protein_coding	KNOWN	CCM2	1
6352	67.6157	0.0164208	0.320761	0.0511932	0.959172	0.999842	chr7	45002261	45018197	15937	-	ENSG00000136286.10	protein_coding	KNOWN	MYO1G	protein_coding	KNOWN	MYO1G	2
6353	1056.56	0.00876517	0.0932228	0.0940239	0.92509	0.999842	chr7	2672085	2704436	32352	+	ENSG00000136295.10	protein_coding	KNOWN	TTYH3	protein_coding	KNOWN	TTYH3	2
6354	203.516	-0.150105	0.192181	-0.781061	0.434767	0.999842	chr14	20724717	20773653	48937	-	ENSG00000136319.7	protein_coding	KNOWN	TTC5	protein_coding	KNOWN	TTC5	1
6355	51.9197	-0.276884	0.366755	-0.754957	0.450275	0.999842	chr14	37049784	37051312	1529	-	ENSG00000136327.6	protein_coding	KNOWN	NKX2-8	protein_coding	KNOWN	NKX2-8	2
6356	405.606	-0.0353829	0.143087	-0.247282	0.80469	0.999842	chr14	23990066	24024901	34836	-	ENSG00000136367.12	protein_coding	KNOWN	ZFHX2	protein_coding	KNOWN	ZFHX2	1
6357	92.5926	0.0892205	0.282849	0.315435	0.752431	0.999842	chr15	80125927	80189221	63295	-	ENSG00000136371.5	protein_coding	KNOWN	MTHFS	protein_coding	KNOWN	MTHFS	1
6358	447.179	0.0508611	0.131937	0.385497	0.699869	0.999842	chr15	79051545	79103273	51729	-	ENSG00000136378.10	protein_coding	KNOWN	ADAMTS7	protein_coding	KNOWN	ADAMTS7	2
6359	747.628	0.0289545	0.103838	0.278843	0.780365	0.999842	chr15	80972525	81047962	75438	+	ENSG00000136379.7	protein_coding	KNOWN	ABHD17C	protein_coding	KNOWN	ABHD17C	2
6360	1188.94	0.0161826	0.0904061	0.178999	0.857939	0.999842	chr15	78730273	78793798	63526	+	ENSG00000136381.8	protein_coding	KNOWN	IREB2	protein_coding	KNOWN	IREB2	2
6361	225.563	-0.0734323	0.179922	-0.408133	0.683176	0.999842	chr15	85360411	85416713	56303	+	ENSG00000136383.6	protein_coding	KNOWN	ALPK3	protein_coding	KNOWN	ALPK3	2
6362	77.4508	0.300861	0.317176	0.948561	0.342844	0.999842	chr15	83776659	83813606	36948	+	ENSG00000136404.11	protein_coding	KNOWN	TM6SF1	protein_coding	KNOWN	TM6SF1	1
6363	150.391	-0.10348	0.211817	-0.488536	0.625171	0.999842	chr15	78396948	78423386	26439	-	ENSG00000136425.8	protein_coding	KNOWN	CIB2	protein_coding	KNOWN	CIB2	2
6364	346.484	-0.15507	0.152394	-1.01756	0.308887	0.999842	chr17	46908850	46943884	35035	+	ENSG00000136436.10	protein_coding	KNOWN	CALCOCO2	protein_coding	KNOWN	CALCOCO2	1
6365	231.116	0.156611	0.175427	0.892746	0.371993	0.999842	chr17	48556661	48563336	6676	+	ENSG00000136444.5	protein_coding	KNOWN	RSAD1	protein_coding	KNOWN	RSAD1	1
6366	2356.72	0.0287119	0.0698359	0.411133	0.680975	0.999842	chr17	43129478	43186384	56907	+	ENSG00000136448.7	protein_coding	KNOWN	NMT1	protein_coding	KNOWN	NMT1	1
6367	284.734	-0.0432909	0.161073	-0.268765	0.78811	0.999842	chr17	48586245	48608862	22618	+	ENSG00000136449.9	protein_coding	KNOWN	MYCBPAP	protein_coding	KNOWN	MYCBPAP	1
6368	404.532	0.158084	0.137962	1.14585	0.251856	0.999842	chr17	56080721	56084207	3487	-	ENSG00000136450.8	protein_coding	KNOWN	SRSF1	protein_coding	KNOWN	SRSF1	1
6369	451.068	0.0019819	0.128416	0.0154334	0.987686	0.999842	chr17	56048910	56065120	16211	-	ENSG00000136451.4	protein_coding	KNOWN	VEZF1	protein_coding	KNOWN	VEZF1	1
6370	300.122	-0.107663	0.163274	-0.659403	0.509637	0.999842	chr17	61678731	61685725	6995	+	ENSG00000136463.7	protein_coding	KNOWN	TACO1	protein_coding	KNOWN	TACO1	2
6371	1639.97	0.0742367	0.0768144	0.966442	0.333823	0.999842	chr17	62224587	62340161	115575	-	ENSG00000136478.3	protein_coding	KNOWN	TEX2	protein_coding	KNOWN	TEX2	2
6372	778.046	0.0322906	0.101589	0.317854	0.750595	0.999842	chr17	61628322	61671639	43318	+	ENSG00000136485.10	protein_coding	KNOWN	DCAF7	protein_coding	KNOWN	DCAF7	2
6373	607.549	0.27573	0.129723	2.12553	0.0335424	0.999842	chr17	61773262	61778032	4771	-	ENSG00000136490.4	protein_coding	KNOWN	LIMD2	protein_coding	KNOWN	LIMD2	2
6374	1106.53	0.0089421	0.093376	0.0957644	0.923708	0.999842	chr17	59758627	59940382	181756	-	ENSG00000136492.4	protein_coding	KNOWN	BRIP1	protein_coding	KNOWN	BRIP1	1
6375	628.979	-0.0912226	0.113725	-0.802134	0.422475	0.999842	chr17	47866417	47906458	40042	+	ENSG00000136504.7	protein_coding	KNOWN	KAT7	protein_coding	KNOWN	KAT7	2
6376	262.59	0.0467402	0.164265	0.284541	0.775996	0.999842	chr3	179281168	179306196	25029	+	ENSG00000136518.12	protein_coding	KNOWN	ACTL6A	protein_coding	KNOWN	ACTL6A	2
6377	86.5222	-0.195456	0.279071	-0.700378	0.483691	0.999842	chr3	179322978	179345435	22458	+	ENSG00000136521.8	protein_coding	KNOWN	NDUFB5	protein_coding	KNOWN	NDUFB5	2
6378	106.616	-0.275716	0.256012	-1.07696	0.281497	0.999842	chr3	179306073	179321942	15870	-	ENSG00000136522.9	protein_coding	KNOWN	MRPL47	protein_coding	KNOWN	MRPL47	2
6379	665.15	-0.0322465	0.114868	-0.280726	0.778921	0.999842	chr3	185633694	185655424	21731	-	ENSG00000136527.13	protein_coding	KNOWN	TRA2B	protein_coding	KNOWN	TRA2B	2
6380	14.1562	-0.201432	0.720191	-0.279693	0.779713	0.999842	chr2	162273105	162282381	9277	+	ENSG00000136535.10	protein_coding	KNOWN	TBR1	protein_coding	KNOWN	TBR1	2
6381	969.838	-0.0232282	0.10053	-0.231056	0.817271	0.999842	chr2	160569500	160627538	58039	+	ENSG00000136536.10	protein_coding	KNOWN	2024-03-07	protein_coding	KNOWN	2024-03-07	1
6382	59.533	0.0800154	0.334362	0.239308	0.810867	0.999842	chr2	158114610	158170723	56114	+	ENSG00000136542.4	protein_coding	KNOWN	GALNT5	protein_coding	KNOWN	GALNT5	1
6383	2.77204	0.413205	1.50662	0.27426	0.783885	0.999842	chr2	167260083	167350257	90175	-	ENSG00000136546.9	protein_coding	KNOWN	SCN7A	protein_coding	KNOWN	SCN7A	2
6384	832.917	-0.106483	0.103405	-1.02976	0.303121	0.999842	chr2	161993919	162092732	98814	+	ENSG00000136560.9	protein_coding	KNOWN	TANK	protein_coding	KNOWN	TANK	1
6385	31.9208	-0.363123	0.473451	-0.76697	0.443099	0.999842	chr8	11352010	11422113	70104	+	ENSG00000136573.8	protein_coding	KNOWN	BLK	protein_coding	KNOWN	BLK	1
6386	188.733	-0.00674903	0.191873	-0.0351745	0.971941	0.999842	chr8	11534968	11617511	82544	+	ENSG00000136574.13	protein_coding	KNOWN	GATA4	protein_coding	KNOWN	GATA4	1
6387	1100.62	-0.11694	0.0956568	-1.22249	0.221521	0.999842	chr3	170075966	170114623	38658	+	ENSG00000136603.9	protein_coding	KNOWN	SKIL	protein_coding	KNOWN	SKIL	1
6388	335.43	0.0717893	0.146381	0.490428	0.623831	0.999842	chr1	220141943	220219500	77558	-	ENSG00000136628.13	protein_coding	KNOWN	EPRS	protein_coding	KNOWN	EPRS	2
6389	104.534	0.0847731	0.25526	0.332105	0.73981	0.999842	chr1	221052199	221058401	6203	+	ENSG00000136630.11	protein_coding	KNOWN	HLX	protein_coding	KNOWN	HLX	2
6390	306.338	-0.23898	0.155474	-1.53711	0.124267	0.999842	chr1	150039869	150117505	77637	+	ENSG00000136631.8	protein_coding	KNOWN	VPS45	protein_coding	KNOWN	VPS45	2
6391	344.401	-0.079196	0.151105	-0.524113	0.6002	0.999842	chr1	215741235	215795149	53915	+	ENSG00000136636.8	protein_coding	KNOWN	KCTD3	protein_coding	KNOWN	KCTD3	2
6392	666.223	-0.062862	0.108939	-0.577037	0.563914	0.999842	chr1	213225089	213448116	223028	+	ENSG00000136643.7	protein_coding	KNOWN	RPS6KC1	protein_coding	KNOWN	RPS6KC1	2
6393	115.673	-0.149991	0.241175	-0.621918	0.533996	0.999842	chr1	206681379	206762616	81238	+	ENSG00000136653.15	protein_coding	KNOWN	RASSF5	protein_coding	KNOWN	RASSF5	2
6394	89.9224	0.0751115	0.272698	0.275439	0.782979	0.999842	chr2	114195768	114253766	57999	+	ENSG00000136682.10	protein_coding	KNOWN	CBWD2	protein_coding	KNOWN	CBWD2	2
6395	1149.86	-0.00449246	0.0884758	-0.0507761	0.959504	0.999842	chr2	130908981	130939823	30843	-	ENSG00000136699.15	protein_coding	KNOWN	SMPD4	protein_coding	KNOWN	SMPD4	1
6396	1395.05	-0.0771095	0.0822468	-0.937539	0.348482	0.999842	chr2	128458596	128568261	109666	-	ENSG00000136709.7	protein_coding	KNOWN	WDR33	protein_coding	KNOWN	WDR33	2
6397	71.6794	-0.0184818	0.308361	-0.0599357	0.952207	0.999842	chr2	131095814	131099422	3609	-	ENSG00000136710.5	protein_coding	KNOWN	CCDC115	protein_coding	KNOWN	CCDC115	2
6398	660.91	-0.0124206	0.109289	-0.113649	0.909516	0.999842	chr2	128698791	128785194	86404	-	ENSG00000136715.13	protein_coding	KNOWN	SAP130	protein_coding	KNOWN	SAP130	1
6399	908.678	0.0751878	0.0981111	0.766353	0.443466	0.999842	chr2	127805603	127864431	58829	-	ENSG00000136717.10	protein_coding	KNOWN	BIN1	protein_coding	KNOWN	BIN1	2
6400	373.229	0.00877623	0.139317	0.0629947	0.949771	0.999842	chr2	131100298	131105383	5086	+	ENSG00000136718.5	protein_coding	KNOWN	IMP4	protein_coding	KNOWN	IMP4	2
6401	694.536	0.0150429	0.10916	0.137806	0.890394	0.999842	chr2	128994290	129075651	81362	-	ENSG00000136720.6	protein_coding	KNOWN	HS6ST1	protein_coding	KNOWN	HS6ST1	1
6402	745.999	-0.218525	0.10788	-2.02564	0.0428019	0.999842	chr2	128849274	128953251	103978	+	ENSG00000136731.8	protein_coding	KNOWN	UGGT1	protein_coding	KNOWN	UGGT1	2
6403	287.664	0.113963	0.156712	0.727212	0.467096	0.999842	chr10	17686624	17757913	71290	+	ENSG00000136738.10	protein_coding	KNOWN	STAM	protein_coding	KNOWN	STAM	2
6404	612.92	0.0685916	0.113193	0.605972	0.544533	0.999842	chr10	27035522	27149516	113995	-	ENSG00000136754.12	protein_coding	KNOWN	ABI1	protein_coding	KNOWN	ABI1	2
6405	529.087	-0.115704	0.121031	-0.955986	0.339079	0.999842	chr10	27399383	27443695	44313	-	ENSG00000136758.14	protein_coding	KNOWN	YME1L1	protein_coding	KNOWN	YME1L1	2
6406	560.457	0.0957779	0.118353	0.809254	0.418369	0.999842	chr10	22045466	22292198	246733	-	ENSG00000136770.6	protein_coding	KNOWN	DNAJC1	protein_coding	KNOWN	DNAJC1	2
6407	168.002	0.0767874	0.203448	0.377431	0.705853	0.999842	chr9	107510469	107522403	11935	+	ENSG00000136783.9	protein_coding	KNOWN	NIPSNAP3A	protein_coding	KNOWN	NIPSNAP3A	2
6408	821.727	-0.0262668	0.102703	-0.255755	0.79814	0.999842	chr9	131644891	131680318	35428	+	ENSG00000136802.7	protein_coding	KNOWN	LRRC8A	protein_coding	KNOWN	LRRC8A	1
6409	697.372	0.103786	0.106075	0.978424	0.327865	0.999842	chr9	130548458	130553066	4609	+	ENSG00000136807.7	protein_coding	KNOWN	CDK9	protein_coding	KNOWN	CDK9	2
6410	1595.13	-0.14967	0.0803582	-1.86253	0.062528	0.999842	chr9	113006091	113018420	12330	-	ENSG00000136810.8	protein_coding	KNOWN	TXN	protein_coding	KNOWN	TXN	2
6411	641.361	-0.0414977	0.113627	-0.365208	0.714956	0.999842	chr9	131217965	131263571	45607	+	ENSG00000136811.12	protein_coding	KNOWN	ODF2	protein_coding	KNOWN	ODF2	2
6412	1176.47	0.0261361	0.0887614	0.294454	0.768411	0.999842	chr9	114122972	114246525	123554	-	ENSG00000136813.10	protein_coding	KNOWN	KIAA0368	protein_coding	KNOWN	KIAA0368	2
6413	227.102	0.250222	0.178956	1.39824	0.162042	0.999842	chr9	132565932	132573560	7629	+	ENSG00000136816.11	protein_coding	KNOWN	TOR1B	protein_coding	KNOWN	TOR1B	2
6414	236.856	-0.0326136	0.174457	-0.186943	0.851705	0.999842	chr9	132589569	132597642	8074	-	ENSG00000136819.10	protein_coding	KNOWN	C9orf78	protein_coding	KNOWN	C9orf78	2
6415	276.393	-0.155428	0.161456	-0.962665	0.335716	0.999842	chr9	106857041	106903698	46658	+	ENSG00000136824.14	protein_coding	KNOWN	SMC2	protein_coding	KNOWN	SMC2	2
6416	131.478	0.570555	0.241633	2.36125	0.0182135	0.999842	chr9	110247133	110252263	5131	-	ENSG00000136826.10	protein_coding	KNOWN	KLF4	protein_coding	KNOWN	KLF4	2
6417	576.556	0.0835877	0.115146	0.725931	0.467881	0.999842	chr9	132575223	132585913	10691	-	ENSG00000136827.11	protein_coding	KNOWN	TOR1A	protein_coding	KNOWN	TOR1A	2
6418	809.828	0.0718962	0.0996138	0.721749	0.470449	0.999842	chr9	129677553	129985445	307893	+	ENSG00000136828.14	protein_coding	KNOWN	RALGPS1	protein_coding	KNOWN	RALGPS1	2
6419	2952.51	0.0120532	0.0675611	0.178405	0.858405	0.999842	chr9	130267618	130340768	73151	-	ENSG00000136830.7	protein_coding	KNOWN	FAM129B	protein_coding	KNOWN	FAM129B	2
6420	128.96	-0.221099	0.246062	-0.89855	0.368892	0.999842	chr9	130670165	130678817	8653	-	ENSG00000136840.14	protein_coding	KNOWN	ST6GALNAC4	protein_coding	KNOWN	ST6GALNAC4	2
6421	499.328	0.11028	0.125883	0.876057	0.380999	0.999842	chr9	100263962	100364030	100069	+	ENSG00000136842.9	protein_coding	KNOWN	TMOD1	protein_coding	KNOWN	TMOD1	2
6422	1485.03	0.082917	0.0825408	1.00456	0.31511	0.999842	chr9	124329836	124547809	217974	+	ENSG00000136848.12	protein_coding	KNOWN	DAB2IP	protein_coding	KNOWN	DAB2IP	2
6423	619.216	0.0755548	0.111193	0.679492	0.496826	0.999842	chr9	130375044	130457460	82417	+	ENSG00000136854.13	protein_coding	KNOWN	STXBP1	protein_coding	KNOWN	STXBP1	1
6424	368.317	0.0645933	0.143055	0.451529	0.651608	0.999842	chr9	130159921	130170703	10783	+	ENSG00000136856.13	protein_coding	KNOWN	SLC2A8	protein_coding	KNOWN	SLC2A8	2
6425	1895.47	0.0368288	0.0779546	0.472439	0.636613	0.999842	chr9	123151147	123341948	190802	-	ENSG00000136861.13	protein_coding	KNOWN	CDK5RAP2	protein_coding	KNOWN	CDK5RAP2	2
6426	93.1363	0.00684399	0.268305	0.0255082	0.97965	0.999842	chr9	115800660	115818539	17880	-	ENSG00000136866.9	protein_coding	KNOWN	ZFP37	protein_coding	KNOWN	ZFP37	2
6427	220.465	-0.103766	0.178314	-0.58193	0.560614	0.999842	chr9	115913722	115926417	12696	+	ENSG00000136867.6	protein_coding	KNOWN	SLC31A2	protein_coding	KNOWN	SLC31A2	2
6428	114.659	-0.178029	0.24757	-0.719108	0.472075	0.999842	chr9	115984308	116028674	44367	+	ENSG00000136868.9	protein_coding	KNOWN	SLC31A1	protein_coding	KNOWN	SLC31A1	2
6429	203.626	0.162754	0.185692	0.876477	0.380771	0.999842	chr9	104161655	104172942	11288	+	ENSG00000136870.6	protein_coding	KNOWN	ZNF189	protein_coding	KNOWN	ZNF189	2
6430	7.45048	-0.0298116	0.941055	-0.0316789	0.974728	0.999842	chr9	104182860	104197605	14746	-	ENSG00000136872.13	protein_coding	KNOWN	ALDOB	protein_coding	KNOWN	ALDOB	2
6431	245.743	0.01195	0.168576	0.0708876	0.943487	0.999842	chr9	102669415	102732618	63204	+	ENSG00000136874.6	protein_coding	KNOWN	STX17	protein_coding	KNOWN	STX17	1
6432	376.071	0.0117609	0.140401	0.0837663	0.933242	0.999842	chr9	116038123	116055185	17063	+	ENSG00000136875.8	protein_coding	KNOWN	PRPF4	protein_coding	KNOWN	PRPF4	2
6433	1288.08	-0.0576594	0.0839752	-0.686624	0.49232	0.999842	chr9	130557376	130576606	19231	+	ENSG00000136877.10	protein_coding	KNOWN	FPGS	protein_coding	KNOWN	FPGS	2
6434	481.769	0.00448241	0.125019	0.0358538	0.971399	0.999842	chr9	132597477	132644107	46631	+	ENSG00000136878.8	protein_coding	KNOWN	USP20	protein_coding	KNOWN	USP20	2
6435	62.5108	-0.110773	0.324594	-0.341266	0.732904	0.999842	chr9	104122699	104145301	22603	-	ENSG00000136881.7	protein_coding	KNOWN	BAAT	protein_coding	KNOWN	BAAT	2
6436	92.9619	-0.41778	0.274307	-1.52304	0.127749	0.999842	chr9	116848406	116861007	12602	-	ENSG00000136883.8	protein_coding	KNOWN	KIF12	protein_coding	KNOWN	KIF12	2
6437	227.825	-0.254637	0.175793	-1.44851	0.147475	0.999842	chr9	117350526	117360653	10128	+	ENSG00000136888.6	protein_coding	KNOWN	ATP6V1G1	protein_coding	KNOWN	ATP6V1G1	2
6438	572.166	-0.06684	0.116677	-0.572864	0.566737	0.999842	chr9	103064359	103114721	50363	-	ENSG00000136891.9	protein_coding	KNOWN	TEX10	protein_coding	KNOWN	TEX10	2
6439	804.815	0.0415935	0.103508	0.401837	0.687804	0.999842	chr9	129987044	130155939	168896	+	ENSG00000136895.14	protein_coding	KNOWN	GARNL3	protein_coding	KNOWN	GARNL3	1
6440	71.4502	0.0748475	0.306633	0.244095	0.807157	0.999842	chr9	104149915	104160396	10482	-	ENSG00000136897.6	protein_coding	KNOWN	MRPL50	protein_coding	KNOWN	MRPL50	2
6441	1304.74	0.151406	0.0852943	1.7751	0.0758817	0.999842	chr9	130697378	130700263	2886	-	ENSG00000136908.13	protein_coding	KNOWN	DPM2	protein_coding	KNOWN	DPM2	2
6442	1147.3	0.0962024	0.0916391	1.0498	0.293811	0.999842	chr9	127616255	127620160	3906	+	ENSG00000136918.3	protein_coding	KNOWN	WDR38	protein_coding	KNOWN	WDR38	2
6443	443.617	-0.0649769	0.1481	-0.438735	0.660853	0.999842	chr9	100362362	100395462	33101	-	ENSG00000136925.10	protein_coding	KNOWN	TSTD2	protein_coding	KNOWN	TSTD2	2
6444	25.6134	0.324413	0.503985	0.643696	0.519773	0.999842	chr9	101050391	101470979	420589	-	ENSG00000136928.4	protein_coding	KNOWN	GABBR2	protein_coding	KNOWN	GABBR2	2
6445	1192.48	0.0417234	0.0905025	0.461019	0.644785	0.999842	chr9	127115745	127177223	61479	-	ENSG00000136930.8	protein_coding	KNOWN	PSMB7	protein_coding	KNOWN	PSMB7	2
6446	2.92941	-1.43292	1.5431	-0.928596	0.353099	0.999842	chr9	127243516	127269209	25694	-	ENSG00000136931.5	protein_coding	KNOWN	NR5A1	protein_coding	KNOWN	NR5A1	2
6447	148.538	0.105897	0.212821	0.497584	0.618777	0.999842	chr9	100666771	100684352	17582	-	ENSG00000136932.9	protein_coding	KNOWN	C9orf156	protein_coding	KNOWN	C9orf156	2
6448	447.131	0.0101068	0.129313	0.0781578	0.937703	0.999842	chr9	127963321	127996437	33117	+	ENSG00000136933.12	protein_coding	KNOWN	RABEPK	protein_coding	KNOWN	RABEPK	2
6449	1015.14	0.0595497	0.0924359	0.644227	0.519428	0.999842	chr9	127640646	127710271	69626	-	ENSG00000136935.9	protein_coding	KNOWN	GOLGA1	protein_coding	KNOWN	GOLGA1	2
6450	411.155	0.0197023	0.132917	0.14823	0.882161	0.999842	chr9	100437191	100459139	21949	-	ENSG00000136936.6	protein_coding	KNOWN	XPA	protein_coding	KNOWN	XPA	2
6451	419.66	-0.0899721	0.133912	-0.671873	0.501664	0.999842	chr9	100396408	100436030	39623	+	ENSG00000136937.8	protein_coding	KNOWN	NCBP1	protein_coding	KNOWN	NCBP1	2
6452	1308.42	0.082655	0.0891447	0.9272	0.353823	0.999842	chr9	100746143	100778225	32083	+	ENSG00000136938.8	protein_coding	KNOWN	ANP32B	protein_coding	KNOWN	ANP32B	2
6453	220.164	-0.0441766	0.18371	-0.24047	0.809966	0.999842	chr9	125560668	125590410	29743	-	ENSG00000136940.9	protein_coding	KNOWN	PDCL	protein_coding	KNOWN	PDCL	2
6454	795.482	0.0293322	0.1051	0.279088	0.780178	0.999842	chr9	127620159	127623760	3602	-	ENSG00000136942.10	protein_coding	KNOWN	RPL35	protein_coding	KNOWN	RPL35	2
6455	66.7901	0.0766285	0.320036	0.239438	0.810766	0.999842	chr9	99794940	99801425	6486	-	ENSG00000136943.6	protein_coding	KNOWN	CTSV	protein_coding	KNOWN	CTSV	2
6456	154.411	-0.135262	0.222663	-0.607471	0.543538	0.999842	chr9	129377222	129463311	86090	+	ENSG00000136944.13	protein_coding	KNOWN	LMX1B	protein_coding	KNOWN	LMX1B	2
6457	1145.17	0.0457852	0.0884716	0.517513	0.604798	0.999842	chr9	127624909	127640003	15095	+	ENSG00000136950.9	protein_coding	KNOWN	ARPC5L	protein_coding	KNOWN	ARPC5L	2
6458	166.223	-0.0478888	0.204027	-0.234718	0.814427	0.999842	chr8	120846216	120867750	21535	-	ENSG00000136982.5	protein_coding	KNOWN	DSCC1	protein_coding	KNOWN	DSCC1	2
6459	308.085	0.0776152	0.151753	0.511456	0.609032	0.999842	chr8	124025404	124054163	28760	-	ENSG00000136986.5	protein_coding	KNOWN	DERL1	protein_coding	KNOWN	DERL1	2
6460	1792.63	-0.0594903	0.0825119	-0.72099	0.470915	0.999842	chr8	128748180	128753674	5495	+	ENSG00000136997.10	protein_coding	KNOWN	MYC	protein_coding	KNOWN	MYC	1
6461	11.4341	0.0383367	0.773993	0.049531	0.960496	0.999842	chr8	120429046	120436593	7548	+	ENSG00000136999.4	protein_coding	KNOWN	NOV	protein_coding	KNOWN	NOV	2
6462	150.203	-0.0797177	0.211888	-0.376225	0.706749	0.999842	chr9	7796490	7887880	91391	-	ENSG00000137038.7	protein_coding	KNOWN	TMEM261	protein_coding	KNOWN	TMEM261	2
6463	44.5707	0.465294	0.390122	1.19269	0.232991	0.999842	chr9	6011043	6015118	4076	-	ENSG00000137040.8	protein_coding	KNOWN	RANBP6	protein_coding	KNOWN	RANBP6	2
6464	244.655	0.11183	0.170158	0.657212	0.511045	0.999842	chr9	37486432	37503694	17263	+	ENSG00000137054.11	protein_coding	KNOWN	POLR1E	protein_coding	KNOWN	POLR1E	2
6465	364.308	-0.0874416	0.141561	-0.617696	0.536776	0.999842	chr9	26904081	26946961	42881	-	ENSG00000137055.10	protein_coding	KNOWN	PLAA	protein_coding	KNOWN	PLAA	1
6466	406.359	0.0091075	0.133717	0.0681102	0.945698	0.999842	chr9	34651199	34661889	10691	+	ENSG00000137070.13	protein_coding	KNOWN	IL11RA	protein_coding	KNOWN	IL11RA	1
6467	2071.83	0.0382013	0.0717684	0.532287	0.594528	0.999842	chr9	33921691	34048447	126757	-	ENSG00000137073.16	protein_coding	KNOWN	UBAP2	protein_coding	KNOWN	UBAP2	2
6468	1128.04	-0.0205286	0.0967535	-0.212174	0.831971	0.999842	chr9	32972604	33024666	52063	-	ENSG00000137074.14	protein_coding	KNOWN	APTX	protein_coding	KNOWN	APTX	1
6469	1233.71	0.0425565	0.0852576	0.499152	0.617672	0.999842	chr9	36336393	36487045	150653	-	ENSG00000137075.13	protein_coding	KNOWN	RNF38	protein_coding	KNOWN	RNF38	2
6470	932.732	-0.001147	0.0951394	-0.012056	0.990381	0.999842	chr9	35696945	35731892	34948	-	ENSG00000137076.14	protein_coding	KNOWN	TLN1	protein_coding	KNOWN	TLN1	2
6471	296.551	0.100806	0.154342	0.653133	0.51367	0.999842	chr9	34990138	34998897	8760	+	ENSG00000137094.10	protein_coding	KNOWN	DNAJB5	protein_coding	KNOWN	DNAJB5	1
6472	81.1852	-0.170368	0.319345	-0.533492	0.593693	0.999842	chr9	35808042	35811769	3728	-	ENSG00000137098.9	protein_coding	KNOWN	SPAG8	protein_coding	KNOWN	SPAG8	2
6473	75.1115	-0.334317	0.303163	-1.10276	0.270131	0.999842	chr9	34613548	34620015	6468	-	ENSG00000137100.11	protein_coding	KNOWN	DCTN3	protein_coding	KNOWN	DCTN3	2
6474	170.556	0.0595113	0.204947	0.290374	0.77153	0.999842	chr9	35609530	35646307	36778	-	ENSG00000137101.8	protein_coding	KNOWN	CD72	protein_coding	KNOWN	CD72	2
6475	228.275	-0.139176	0.174092	-0.799438	0.424037	0.999842	chr9	35814948	35854844	39897	+	ENSG00000137103.12	protein_coding	KNOWN	TMEM8B	protein_coding	KNOWN	TMEM8B	2
6476	981.953	0.00294484	0.0935972	0.0314629	0.9749	0.999842	chr9	37423163	37436987	13825	+	ENSG00000137106.13	protein_coding	KNOWN	GRHPR	protein_coding	KNOWN	GRHPR	2
6477	204.409	-0.183687	0.183034	-1.00357	0.315587	0.999842	chr9	38393161	38398658	5498	+	ENSG00000137124.6	protein_coding	KNOWN	ALDH1B1	protein_coding	KNOWN	ALDH1B1	2
6478	525.856	0.0257111	0.121217	0.212108	0.832022	0.999842	chr9	35812957	35814851	1895	-	ENSG00000137133.6	protein_coding	KNOWN	HINT2	protein_coding	KNOWN	HINT2	2
6479	387.742	-0.0474804	0.143447	-0.330996	0.740648	0.999842	chr9	35658872	35675363	16492	-	ENSG00000137135.13	protein_coding	KNOWN	ARHGEF39	protein_coding	KNOWN	ARHGEF39	2
6480	36.7893	-0.197509	0.420468	-0.469736	0.638543	0.999842	chr9	38408991	38423944	14954	-	ENSG00000137142.4	protein_coding	KNOWN	IGFBPL1	protein_coding	KNOWN	IGFBPL1	2
6481	1432.76	-0.0916367	0.0814819	-1.12463	0.260747	0.999842	chr9	19230933	19374139	143207	+	ENSG00000137145.16	protein_coding	KNOWN	DENND4C	protein_coding	KNOWN	DENND4C	2
6482	422.668	-0.0553875	0.13794	-0.401534	0.688027	0.999842	chr9	19375713	19379752	4040	-	ENSG00000137154.8	protein_coding	KNOWN	RPS6	protein_coding	KNOWN	RPS6	2
6483	371.425	-0.201916	0.143362	-1.40843	0.159005	0.999842	chr6	42897438	42907025	9588	+	ENSG00000137161.12	protein_coding	KNOWN	CNPY3	protein_coding	KNOWN	CNPY3	2
6484	946.319	0.0230379	0.0951171	0.242206	0.808621	0.999842	chr6	41514664	41570122	55459	+	ENSG00000137166.10	protein_coding	KNOWN	FOXP4	protein_coding	KNOWN	FOXP4	2
6485	101.438	-0.291926	0.257627	-1.13313	0.257158	0.999842	chr6	36822603	36842300	19698	-	ENSG00000137168.7	protein_coding	KNOWN	PPIL1	protein_coding	KNOWN	PPIL1	2
6486	319.546	0.0472333	0.15039	0.314071	0.753467	0.999842	chr6	43009015	43042837	33823	+	ENSG00000137171.10	protein_coding	KNOWN	KLC4	protein_coding	KNOWN	KLC4	1
6487	1297.34	-0.00943623	0.085017	-0.110992	0.911622	0.999842	chr6	17759414	17987354	227941	-	ENSG00000137177.14	protein_coding	KNOWN	KIF13A	protein_coding	KNOWN	KIF13A	1
6488	118.43	0.0946311	0.238875	0.396153	0.691992	0.999842	chr6	28193164	28201260	8097	+	ENSG00000137185.7	protein_coding	KNOWN	ZSCAN9	protein_coding	KNOWN	ZSCAN9	1
6489	429.725	-0.144696	0.131688	-1.09878	0.271863	0.999842	chr6	37138479	37143202	4724	+	ENSG00000137193.9	protein_coding	KNOWN	PIM1	protein_coding	KNOWN	PIM1	2
6490	42.4472	-0.304349	0.413479	-0.736068	0.461689	0.999842	chr6	16239311	16295780	56470	+	ENSG00000137198.5	protein_coding	KNOWN	GMPR	protein_coding	KNOWN	GMPR	2
6491	381.097	0.016751	0.141061	0.11875	0.905473	0.999842	chr6	37401495	37450603	49109	+	ENSG00000137200.8	protein_coding	KNOWN	CMTR1	protein_coding	KNOWN	CMTR1	2
6492	1456.09	-0.0141256	0.081274	-0.173802	0.862021	0.999842	chr6	10393419	10419392	25974	-	ENSG00000137203.6	protein_coding	KNOWN	TFAP2A	protein_coding	KNOWN	TFAP2A	1
6493	349.375	0.00121983	0.148075	0.00823796	0.993427	0.999842	chr6	44095151	44123256	28106	+	ENSG00000137216.14	protein_coding	KNOWN	TMEM63B	protein_coding	KNOWN	TMEM63B	2
6494	184.074	0.131564	0.192155	0.684673	0.49355	0.999842	chr6	41737914	41753780	15867	-	ENSG00000137218.6	protein_coding	KNOWN	FRS3	protein_coding	KNOWN	FRS3	2
6495	312.659	0.175178	0.155492	1.12661	0.259909	0.999842	chr6	43445761	43474294	28534	+	ENSG00000137221.10	protein_coding	KNOWN	TJAP1	protein_coding	KNOWN	TJAP1	2
6496	4.74469	0.319559	1.20536	0.265115	0.790921	0.999842	chr6	44127048	44152139	25092	+	ENSG00000137225.8	protein_coding	KNOWN	CAPN11	protein_coding	KNOWN	CAPN11	1
6497	5.15329	-1.17201	1.16039	-1.01001	0.31249	0.999842	chr6	54173157	54254950	81794	+	ENSG00000137251.11	protein_coding	KNOWN	TINAG	protein_coding	KNOWN	TINAG	2
6498	753.184	0.0176619	0.107162	0.164815	0.86909	0.999842	chr6	24544332	24645883	101552	-	ENSG00000137261.9	protein_coding	KNOWN	KIAA0319	protein_coding	KNOWN	KIAA0319	2
6499	6.96919	0.168487	1.02112	0.165002	0.868942	0.999842	chr6	392239	411447	19209	+	ENSG00000137265.10	protein_coding	KNOWN	IRF4	protein_coding	KNOWN	IRF4	2
6500	644.887	-0.0260265	0.109918	-0.236782	0.812826	0.999842	chr6	3269196	3456756	187561	-	ENSG00000137266.10	protein_coding	KNOWN	SLC22A23	protein_coding	KNOWN	SLC22A23	1
6501	69.515	0.0478933	0.320512	0.149427	0.881216	0.999842	chr6	3153903	3157260	3358	-	ENSG00000137267.5	protein_coding	KNOWN	TUBB2A	protein_coding	KNOWN	TUBB2A	2
6502	293.741	0.114199	0.156953	0.727599	0.466859	0.999842	chr6	53659795	53788919	129125	+	ENSG00000137269.10	protein_coding	KNOWN	LRRC1	protein_coding	KNOWN	LRRC1	2
6503	162.689	-0.00499984	0.204761	-0.024418	0.980519	0.999842	chr6	1390569	1395832	5264	+	ENSG00000137273.3	protein_coding	KNOWN	FOXF2	protein_coding	KNOWN	FOXF2	2
6504	393.796	-0.00733546	0.136907	-0.0535799	0.95727	0.999842	chr6	3119108	3153812	34705	+	ENSG00000137274.8	protein_coding	KNOWN	BPHL	protein_coding	KNOWN	BPHL	1
6505	726.412	0.0450905	0.104685	0.430723	0.66667	0.999842	chr6	3064725	3115421	50697	+	ENSG00000137275.9	protein_coding	KNOWN	RIPK1	protein_coding	KNOWN	RIPK1	2
6506	59.236	-0.369933	0.334639	-1.10547	0.268957	0.999842	chr6	3224495	3231464	6970	-	ENSG00000137285.9	protein_coding	KNOWN	TUBB2B	protein_coding	KNOWN	TUBB2B	2
6507	544.401	0.0185405	0.117869	0.157297	0.875011	0.999842	chr6	33662070	33679004	16935	-	ENSG00000137288.5	protein_coding	KNOWN	UQCC2	protein_coding	KNOWN	UQCC2	2
6508	994.969	-0.0575727	0.097345	-0.59143	0.554233	0.999842	chr6	34205150	34214008	8859	+	ENSG00000137309.15	protein_coding	KNOWN	HMGA1	protein_coding	KNOWN	HMGA1	2
6509	110.898	-0.0572911	0.261046	-0.219468	0.826285	0.999842	chr6	28249814	28270326	20513	+	ENSG00000137338.4	protein_coding	KNOWN	PGBD1	protein_coding	KNOWN	PGBD1	2
6510	56.5217	-0.192387	0.346738	-0.554848	0.578998	0.999842	chr6	18128542	18154805	26264	-	ENSG00000137364.4	protein_coding	KNOWN	TPMT	protein_coding	KNOWN	TPMT	2
6511	44.2476	0.384144	0.38468	0.998607	0.317985	0.999842	chr6	18369279	18469105	99827	+	ENSG00000137393.8	protein_coding	KNOWN	RNF144B	protein_coding	KNOWN	RNF144B	2
6512	413.066	0.0214926	0.137551	0.156251	0.875835	0.999842	chr6	36935917	36953574	17658	-	ENSG00000137409.14	protein_coding	KNOWN	MTCH1	protein_coding	KNOWN	MTCH1	2
6513	460.864	-0.0634111	0.137009	-0.462825	0.64349	0.999842	chr6	42018751	42055199	36449	+	ENSG00000137413.11	protein_coding	KNOWN	TAF8	protein_coding	KNOWN	TAF8	1
6514	168.134	-0.0978093	0.204754	-0.477691	0.63287	0.999842	chr6	17601086	17611950	10865	+	ENSG00000137414.5	protein_coding	KNOWN	FAM8A1	protein_coding	KNOWN	FAM8A1	2
6515	129.672	-0.199257	0.229484	-0.868284	0.385239	0.999842	chr6	10671651	10694530	22880	-	ENSG00000137434.7	protein_coding	KNOWN	C6orf52	protein_coding	KNOWN	C6orf52	1
6516	3.04581	0.627051	1.47778	0.424318	0.671334	0.999842	chr4	15937192	15939863	2672	-	ENSG00000137440.3	protein_coding	KNOWN	FGFBP1	protein_coding	KNOWN	FGFBP1	2
6517	980.522	0.072782	0.0977628	0.744475	0.456589	0.999842	chr4	15004798	15071777	66980	+	ENSG00000137449.11	protein_coding	KNOWN	CPEB2	protein_coding	KNOWN	CPEB2	2
6518	44.3053	0.17204	0.394525	0.436068	0.662787	0.999842	chr4	153858004	153900848	42845	+	ENSG00000137460.4	protein_coding	KNOWN	FHDC1	protein_coding	KNOWN	FHDC1	2
6519	7.83776	-0.981366	0.927064	-1.05857	0.289794	0.999842	chr4	140187317	140200992	13676	-	ENSG00000137463.4	protein_coding	KNOWN	MGARP	protein_coding	KNOWN	MGARP	2
6520	3.29827	0.827963	1.40437	0.589563	0.555484	0.999842	chr4	147627790	147866534	238745	-	ENSG00000137473.13	protein_coding	KNOWN	TTC29	protein_coding	KNOWN	TTC29	2
6521	173.009	-0.0622697	0.198169	-0.314225	0.75335	0.999842	chr11	76839810	76926284	86475	+	ENSG00000137474.15	protein_coding	KNOWN	MYO7A	protein_coding	KNOWN	MYO7A	2
6522	1135.54	-0.0473854	0.088444	-0.535767	0.592119	0.999842	chr11	72547790	72852806	305017	-	ENSG00000137478.10	protein_coding	KNOWN	FCHSD2	protein_coding	KNOWN	FCHSD2	1
6523	301.83	0.159835	0.155955	1.02488	0.305422	0.999842	chr11	74975226	75062373	87148	-	ENSG00000137486.12	protein_coding	KNOWN	ARRB1	protein_coding	KNOWN	ARRB1	1
6524	516.044	0.089777	0.121293	0.740167	0.459199	0.999842	chr11	74812108	74917594	105487	+	ENSG00000137491.10	protein_coding	KNOWN	SLCO2B1	protein_coding	KNOWN	SLCO2B1	1
6525	184.044	-0.00882239	0.192939	-0.0457262	0.963528	0.999842	chr11	76061000	76091515	30516	-	ENSG00000137492.3	protein_coding	KNOWN	PRKRIR	protein_coding	KNOWN	PRKRIR	2
6526	214.851	-0.408964	0.181833	-2.24912	0.0245051	0.999842	chr11	82905281	82971736	66456	+	ENSG00000137494.9	protein_coding	KNOWN	ANKRD42	protein_coding	KNOWN	ANKRD42	1
6527	498.495	0.0816747	0.132725	0.615367	0.538312	0.999842	chr11	71710087	71716761	6675	+	ENSG00000137496.13	protein_coding	KNOWN	IL18BP	protein_coding	KNOWN	IL18BP	2
6528	1914.85	0.0475418	0.0746165	0.637149	0.524028	0.999842	chr11	71713910	71791239	77330	-	ENSG00000137497.13	protein_coding	KNOWN	NUMA1	protein_coding	KNOWN	NUMA1	2
6529	333.945	0.0847968	0.147999	0.572957	0.566674	0.999842	chr11	82970139	82996950	26812	-	ENSG00000137500.5	protein_coding	KNOWN	CCDC90B	protein_coding	KNOWN	CCDC90B	2
6530	281.914	0.131625	0.157653	0.834901	0.403773	0.999842	chr11	85405267	85521684	116418	-	ENSG00000137501.12	protein_coding	KNOWN	SYTL2	protein_coding	KNOWN	SYTL2	1
6531	184.077	-0.116108	0.19292	-0.601844	0.547278	0.999842	chr11	82684175	82782465	98291	-	ENSG00000137502.5	protein_coding	KNOWN	RAB30	protein_coding	KNOWN	RAB30	1
6532	740.786	0.0226462	0.106025	0.213593	0.830864	0.999842	chr11	85370752	85393451	22700	-	ENSG00000137504.9	protein_coding	KNOWN	CREBZF	protein_coding	KNOWN	CREBZF	2
6533	3.03624	0.636033	1.44957	0.438774	0.660825	0.999842	chr11	76368568	76381291	12724	-	ENSG00000137507.7	protein_coding	KNOWN	LRRC32	protein_coding	KNOWN	LRRC32	1
6534	210.967	0.101721	0.334808	0.303818	0.761267	0.999842	chr11	82534544	82681126	146583	-	ENSG00000137509.6	protein_coding	KNOWN	PRCP	protein_coding	KNOWN	PRCP	1
6535	549.662	-0.00330613	0.120236	-0.027497	0.978063	0.999842	chr11	78147007	78285419	138413	-	ENSG00000137513.5	protein_coding	KNOWN	NARS2	protein_coding	KNOWN	NARS2	1
6536	817.276	-0.00571212	0.10132	-0.0563769	0.955042	0.999842	chr11	71640247	71708643	68397	+	ENSG00000137522.13	protein_coding	KNOWN	RNF121	protein_coding	KNOWN	RNF121	1
6537	132.493	0.133958	0.23035	0.581543	0.560875	0.999842	chr8	55048270	55060461	12192	+	ENSG00000137547.4	protein_coding	KNOWN	MRPL15	protein_coding	KNOWN	MRPL15	2
6538	70.0682	-0.478547	0.311183	-1.53783	0.12409	0.999842	chr8	63961112	63998112	37001	-	ENSG00000137561.4	protein_coding	KNOWN	TTPA	protein_coding	KNOWN	TTPA	2
6539	184.825	0.0128064	0.194682	0.0657808	0.947552	0.999842	chr8	63927638	63951230	23593	-	ENSG00000137563.7	protein_coding	KNOWN	GGH	protein_coding	KNOWN	GGH	2
6540	67.6022	0.634562	0.316147	2.00717	0.0447314	0.999842	chr8	70579282	70746799	167518	-	ENSG00000137571.6	protein_coding	KNOWN	SLCO5A1	protein_coding	KNOWN	SLCO5A1	1
6541	3.26678	0.376448	1.38804	0.271209	0.78623	0.999842	chr8	70379359	70573150	193792	+	ENSG00000137573.9	protein_coding	KNOWN	SULF1	protein_coding	KNOWN	SULF1	2
6542	458.858	-0.0539782	0.130763	-0.412794	0.679757	0.999842	chr8	56686201	56738007	51807	+	ENSG00000137574.6	protein_coding	KNOWN	TGS1	protein_coding	KNOWN	TGS1	2
6543	486.609	-0.0518349	0.13154	-0.394062	0.693536	0.999842	chr8	59465983	59495419	29437	+	ENSG00000137575.7	protein_coding	KNOWN	SDCBP	protein_coding	KNOWN	SDCBP	2
6544	278.237	-0.167221	0.161729	-1.03396	0.301156	0.999842	chr4	170314426	170533280	218855	-	ENSG00000137601.11	protein_coding	KNOWN	NEK1	protein_coding	KNOWN	NEK1	2
6545	80.3557	-0.0814024	0.297585	-0.273543	0.784435	0.999842	chr4	169137444	169239458	102015	-	ENSG00000137628.12	protein_coding	KNOWN	DDX60	protein_coding	KNOWN	DDX60	2
6546	266.102	-0.0142452	0.167566	-0.0850122	0.932252	0.999842	chr11	121323412	121504402	180991	+	ENSG00000137642.8	protein_coding	KNOWN	SORL1	protein_coding	KNOWN	SORL1	1
6547	183.618	0.0484275	0.194197	0.249373	0.803072	0.999842	chr11	116618886	116643204	24319	-	ENSG00000137656.7	protein_coding	KNOWN	BUD13	protein_coding	KNOWN	BUD13	1
6548	87.229	-0.18277	0.278186	-0.657007	0.511177	0.999842	chr11	101322295	101742793	420499	-	ENSG00000137672.8	protein_coding	KNOWN	TRPC6	protein_coding	KNOWN	TRPC6	1
6549	38.0944	-0.16799	0.428822	-0.391748	0.695244	0.999842	chr11	102391239	102400984	9746	-	ENSG00000137673.4	protein_coding	KNOWN	MMP7	protein_coding	KNOWN	MMP7	2
6550	103.008	-0.10933	0.256572	-0.426118	0.670022	0.999842	chr11	101918674	101955291	36618	+	ENSG00000137691.8	protein_coding	KNOWN	C11orf70	protein_coding	KNOWN	C11orf70	1
6551	165.781	-0.169385	0.205259	-0.825224	0.409244	0.999842	chr11	102932805	102962444	29640	-	ENSG00000137692.7	protein_coding	KNOWN	DCUN1D5	protein_coding	KNOWN	DCUN1D5	1
6552	952.988	-0.00994308	0.0934949	-0.106349	0.915305	0.999842	chr11	101981692	102104154	122463	+	ENSG00000137693.9	protein_coding	KNOWN	YAP1	protein_coding	KNOWN	YAP1	1
6553	57.5126	-0.160497	0.342552	-0.468533	0.639404	0.999842	chr11	119981983	120055737	73755	-	ENSG00000137699.12	protein_coding	KNOWN	TRIM29	protein_coding	KNOWN	TRIM29	1
6554	137.762	0.0194782	0.223588	0.0871164	0.930579	0.999842	chr11	118894824	118901116	6293	-	ENSG00000137700.12	protein_coding	KNOWN	SLC37A4	protein_coding	KNOWN	SLC37A4	2
6555	3.65686	-1.30212	1.38259	-0.941795	0.346298	0.999842	chr11	111338251	111382579	44329	-	ENSG00000137707.9	protein_coding	KNOWN	BTG4	protein_coding	KNOWN	BTG4	2
6556	9.06152	-1.08658	0.864333	-1.25713	0.208705	0.999842	chr11	120107849	120190653	82805	+	ENSG00000137709.5	protein_coding	KNOWN	POU2F3	protein_coding	KNOWN	POU2F3	2
6557	1320.93	-0.126599	0.0851242	-1.48723	0.136955	0.999842	chr11	110045605	110166947	121343	-	ENSG00000137710.10	protein_coding	KNOWN	RDX	protein_coding	KNOWN	RDX	1
6558	489.204	-0.0048241	0.129159	-0.0373502	0.970206	0.999842	chr11	111597632	111636651	39020	-	ENSG00000137713.11	protein_coding	KNOWN	PPP2R1B	protein_coding	KNOWN	PPP2R1B	1
6559	200.945	0.32641	0.194566	1.67763	0.0934193	0.999842	chr11	110301107	110335605	34499	+	ENSG00000137714.2	protein_coding	KNOWN	FDX1	protein_coding	KNOWN	FDX1	2
6560	34.9642	0.115726	0.43594	0.265464	0.790652	0.999842	chr11	111750159	111756699	6541	+	ENSG00000137720.3	protein_coding	KNOWN	C11orf1	protein_coding	KNOWN	C11orf1	1
6561	19.6112	-0.248557	0.574323	-0.432783	0.665172	0.999842	chr11	117671559	117698913	27355	-	ENSG00000137731.9	protein_coding	KNOWN	FXYD2	protein_coding	KNOWN	FXYD2	2
6562	16.9578	-0.0142405	0.616406	-0.0231025	0.981569	0.999842	chr11	117771358	117799674	28317	-	ENSG00000137747.10	protein_coding	KNOWN	TMPRSS13	protein_coding	KNOWN	TMPRSS13	1
6563	136.656	-0.0350332	0.221391	-0.158241	0.874267	0.999842	chr11	107373452	107435972	62521	-	ENSG00000137760.10	protein_coding	KNOWN	ALKBH8	protein_coding	KNOWN	ALKBH8	2
6564	1176.75	0.0742231	0.0872218	0.85097	0.394786	0.999842	chr15	67835547	68099461	263915	+	ENSG00000137764.15	protein_coding	KNOWN	MAP2K5	protein_coding	KNOWN	MAP2K5	1
6565	20.2969	0.264969	0.597248	0.44365	0.657296	0.999842	chr15	54305601	54920806	615206	+	ENSG00000137766.12	protein_coding	KNOWN	UNC13C	protein_coding	KNOWN	UNC13C	2
6566	726.231	-0.0407031	0.107003	-0.380393	0.703654	0.999842	chr15	45923846	45983492	59647	+	ENSG00000137767.9	protein_coding	KNOWN	SQRDL	protein_coding	KNOWN	SQRDL	2
6567	753.899	-0.112805	0.107985	-1.04463	0.296192	0.999842	chr15	44719932	44821236	101305	+	ENSG00000137770.9	protein_coding	KNOWN	CTDSPL2	protein_coding	KNOWN	CTDSPL2	2
6568	833.745	-0.083633	0.104194	-0.802667	0.422167	0.999842	chr15	39873780	39891667	17888	+	ENSG00000137801.9	protein_coding	KNOWN	THBS1	protein_coding	KNOWN	THBS1	2
6569	488.696	0.0378121	0.124711	0.303198	0.761739	0.999842	chr15	42067132	42120053	52922	+	ENSG00000137802.9	protein_coding	KNOWN	MAPKBP1	protein_coding	KNOWN	MAPKBP1	2
6570	915.155	-0.102739	0.0995522	-1.03201	0.302068	0.999842	chr15	41625392	41673248	47857	+	ENSG00000137804.8	protein_coding	KNOWN	NUSAP1	protein_coding	KNOWN	NUSAP1	1
6571	158.06	-0.25865	0.209627	-1.23386	0.217256	0.999842	chr15	41679551	41694217	14667	-	ENSG00000137806.4	protein_coding	KNOWN	NDUFAF1	protein_coding	KNOWN	NDUFAF1	2
6572	808.657	0.162978	0.10047	1.62217	0.104768	0.999842	chr15	69707085	69740764	33680	+	ENSG00000137807.9	protein_coding	KNOWN	KIF23	protein_coding	KNOWN	KIF23	2
6573	546.882	0.0244875	0.121621	0.201342	0.840431	0.999842	chr15	68594050	68724001	129952	-	ENSG00000137809.12	protein_coding	KNOWN	ITGA11	protein_coding	KNOWN	ITGA11	2
6574	365.234	0.109713	0.140273	0.782143	0.43413	0.999842	chr15	40886718	40956540	69823	+	ENSG00000137812.15	protein_coding	KNOWN	CASC5	protein_coding	KNOWN	CASC5	2
6575	151.02	-0.196387	0.214622	-0.915038	0.360172	0.999842	chr15	42841508	42862192	20685	+	ENSG00000137814.5	protein_coding	KNOWN	HAUS2	protein_coding	KNOWN	HAUS2	2
6576	676.149	-0.118431	0.119014	-0.995105	0.319685	0.999842	chr15	41701106	41775761	74656	+	ENSG00000137815.10	protein_coding	KNOWN	RTF1	protein_coding	KNOWN	RTF1	2
6577	399.611	-0.136471	0.137353	-0.993579	0.320428	0.999842	chr15	72533522	72564840	31319	-	ENSG00000137817.12	protein_coding	KNOWN	PARP6	protein_coding	KNOWN	PARP6	2
6578	648.846	0.0877402	0.114694	0.764992	0.444276	0.999842	chr15	69745623	69748255	2633	+	ENSG00000137818.7	protein_coding	KNOWN	RPLP1	protein_coding	KNOWN	RPLP1	2
6579	2906.07	0.0697073	0.0665216	1.04789	0.29469	0.999842	chr15	69591786	69700119	108334	+	ENSG00000137819.9	protein_coding	KNOWN	PAQR5	protein_coding	KNOWN	PAQR5	2
6580	447.933	-0.0828212	0.130077	-0.636707	0.524316	0.999842	chr15	71146078	71342414	196337	+	ENSG00000137821.7	protein_coding	KNOWN	LRRC49	protein_coding	KNOWN	LRRC49	1
6581	496.372	-0.019444	0.122537	-0.158679	0.873922	0.999842	chr15	43661919	43699293	37375	+	ENSG00000137822.8	protein_coding	KNOWN	TUBGCP4	protein_coding	KNOWN	TUBGCP4	1
6582	473.813	0.0822886	0.127067	0.647601	0.517243	0.999842	chr15	41028082	41047549	19468	-	ENSG00000137824.11	protein_coding	KNOWN	RMDN3	protein_coding	KNOWN	RMDN3	1
6583	47.1694	-0.177307	0.37928	-0.467482	0.640155	0.999842	chr15	41786091	41795747	9657	+	ENSG00000137825.6	protein_coding	KNOWN	ITPKA	protein_coding	KNOWN	ITPKA	2
6584	1072.88	-0.00635949	0.0908253	-0.0700189	0.944179	0.999842	chr15	70946893	71055432	108540	-	ENSG00000137831.10	protein_coding	KNOWN	UACA	protein_coding	KNOWN	UACA	2
6585	7828.29	0.113045	0.0634856	1.78063	0.0749723	0.999842	chr15	66995066	67074338	79273	+	ENSG00000137834.10	protein_coding	KNOWN	SMAD6	protein_coding	KNOWN	SMAD6	2
6586	159.992	-0.17525	0.209183	-0.837781	0.402154	0.999842	chr15	40570377	40599636	29260	-	ENSG00000137841.7	protein_coding	KNOWN	PLCB2	protein_coding	KNOWN	PLCB2	1
6587	380.223	-0.0321539	0.142149	-0.226199	0.821047	0.999842	chr15	40510129	40569688	59560	+	ENSG00000137843.7	protein_coding	KNOWN	PAK6	protein_coding	KNOWN	PAK6	1
6588	1552.1	-0.0324529	0.0817358	-0.397047	0.691333	0.999842	chr15	58887403	59041677	154275	-	ENSG00000137845.10	protein_coding	KNOWN	ADAM10	protein_coding	KNOWN	ADAM10	1
6589	487.805	0.0246326	0.123858	0.198877	0.842359	0.999842	chr15	45422631	45457774	35144	+	ENSG00000137857.13	protein_coding	KNOWN	DUOX1	protein_coding	KNOWN	DUOX1	2
6590	33.3789	-0.105534	0.452107	-0.233426	0.815431	0.999842	chr15	45544928	45568149	23222	+	ENSG00000137860.7	protein_coding	KNOWN	SLC28A2	protein_coding	KNOWN	SLC28A2	2
6591	2230.94	0.0287451	0.0702856	0.408976	0.682557	0.999842	chr15	74471807	74504108	32302	-	ENSG00000137868.14	protein_coding	KNOWN	STRA6	protein_coding	KNOWN	STRA6	2
6592	12.9518	-0.0664726	0.703748	-0.094455	0.924748	0.999842	chr15	51500254	51630307	130054	-	ENSG00000137869.9	protein_coding	KNOWN	CYP19A1	protein_coding	KNOWN	CYP19A1	1
6593	1629.18	0.0742361	0.0779107	0.952837	0.340673	0.999842	chr15	56922379	57210269	287891	-	ENSG00000137871.15	protein_coding	KNOWN	ZNF280D	protein_coding	KNOWN	ZNF280D	1
6594	6.60615	-0.595274	1.05154	-0.566098	0.571327	0.999842	chr15	47476798	48066420	589623	+	ENSG00000137872.11	protein_coding	KNOWN	SEMA6D	protein_coding	KNOWN	SEMA6D	2
6595	19.8998	-0.683006	0.595126	-1.14767	0.251106	0.999842	chr15	52401460	52404472	3013	-	ENSG00000137875.4	protein_coding	KNOWN	BCL2L10	protein_coding	KNOWN	BCL2L10	1
6596	186.223	-0.106821	0.196525	-0.543548	0.586752	0.999842	chr15	55473004	55488765	15762	-	ENSG00000137876.5	protein_coding	KNOWN	RSL24D1	protein_coding	KNOWN	RSL24D1	2
6597	217.658	0.0373921	0.181408	0.206122	0.836696	0.999842	chr15	42140345	42185775	45431	-	ENSG00000137877.8	protein_coding	KNOWN	SPTBN5	protein_coding	KNOWN	SPTBN5	2
6598	154.982	0.187434	0.209626	0.894133	0.371251	0.999842	chr15	41056718	41059906	3189	+	ENSG00000137880.4	protein_coding	KNOWN	GCHFR	protein_coding	KNOWN	GCHFR	1
6599	3441.44	0.0348718	0.0651081	0.535598	0.592236	0.999842	chr1	94027347	94312206	284860	-	ENSG00000137936.12	protein_coding	KNOWN	BCAR3	protein_coding	KNOWN	BCAR3	2
6600	124.267	0.128362	0.244116	0.525823	0.599011	0.999842	chr1	84330711	84464333	133623	-	ENSG00000137941.12	protein_coding	KNOWN	TTLL7	protein_coding	KNOWN	TTLL7	2
6601	302.641	-0.125563	0.152853	-0.821465	0.411382	0.999842	chr1	93914188	94020218	106031	+	ENSG00000137942.12	protein_coding	KNOWN	FNBP1L	protein_coding	KNOWN	FNBP1L	2
6602	107.621	-0.341811	0.252591	-1.35322	0.175986	0.999842	chr1	89401456	89458136	56681	-	ENSG00000137944.12	protein_coding	KNOWN	CCBL2	protein_coding	KNOWN	CCBL2	2
6603	182.679	-0.162681	0.196683	-0.827122	0.408168	0.999842	chr1	89318615	89357127	38513	-	ENSG00000137947.7	protein_coding	KNOWN	GTF2B	protein_coding	KNOWN	GTF2B	2
6604	291.541	-0.108487	0.157342	-0.689496	0.490511	0.999842	chr1	76252379	76260764	8386	+	ENSG00000137955.11	protein_coding	KNOWN	RABGGTB	protein_coding	KNOWN	RABGGTB	2
6605	50.1525	-0.276928	0.361935	-0.765131	0.444194	0.999842	chr1	78445726	78604133	158408	+	ENSG00000137960.5	protein_coding	KNOWN	GIPC2	protein_coding	KNOWN	GIPC2	2
6606	709.404	0.104714	0.109061	0.96014	0.336985	0.999842	chr1	94614544	94740124	125581	-	ENSG00000137962.8	protein_coding	KNOWN	ARHGAP29	protein_coding	KNOWN	ARHGAP29	2
6607	49.3358	-0.0177541	0.369686	-0.0480249	0.961696	0.999842	chr1	75667816	76076301	408486	-	ENSG00000137968.12	protein_coding	KNOWN	SLC44A5	protein_coding	KNOWN	SLC44A5	2
6608	208.501	-0.171723	0.185477	-0.925847	0.354525	0.999842	chr1	100652475	100714890	62416	-	ENSG00000137992.10	protein_coding	KNOWN	DBT	protein_coding	KNOWN	DBT	2
6609	154.448	-0.226426	0.211223	-1.07198	0.28373	0.999842	chr1	100732263	100758325	26063	+	ENSG00000137996.8	protein_coding	KNOWN	RTCA	protein_coding	KNOWN	RTCA	2
6610	308.258	0.0361936	0.152747	0.236951	0.812695	0.999842	chr2	27667238	27712156	44919	-	ENSG00000138002.10	protein_coding	KNOWN	IFT172	protein_coding	KNOWN	IFT172	2
6611	557.765	-0.102362	0.121707	-0.841052	0.400319	0.999842	chr2	26531915	26618759	86845	+	ENSG00000138018.13	protein_coding	KNOWN	EPT1	protein_coding	KNOWN	EPT1	2
6612	190.831	-0.0376873	0.202406	-0.186197	0.852291	0.999842	chr2	27321757	27341495	19739	-	ENSG00000138028.10	protein_coding	KNOWN	CGREF1	protein_coding	KNOWN	CGREF1	2
6613	449.81	0.0268578	0.127771	0.210202	0.83351	0.999842	chr2	26466538	26513336	46799	+	ENSG00000138029.9	protein_coding	KNOWN	HADHB	protein_coding	KNOWN	HADHB	2
6614	160.03	-0.148593	0.215865	-0.688361	0.491225	0.999842	chr2	27310115	27323640	13526	+	ENSG00000138030.8	protein_coding	KNOWN	KHK	protein_coding	KNOWN	KHK	2
6615	2024.62	0.0257498	0.0731013	0.352249	0.724652	0.999842	chr2	25042038	25142208	100171	-	ENSG00000138031.10	protein_coding	KNOWN	ADCY3	protein_coding	KNOWN	ADCY3	1
6616	1027.63	-0.125994	0.093718	-1.34439	0.178821	0.999842	chr2	44395608	44471523	75916	+	ENSG00000138032.16	protein_coding	KNOWN	PPM1B	protein_coding	KNOWN	PPM1B	2
6617	591.792	-0.0753314	0.113563	-0.663346	0.507109	0.999842	chr2	55861400	55920545	59146	-	ENSG00000138035.10	protein_coding	KNOWN	PNPT1	protein_coding	KNOWN	PNPT1	2
6618	148.351	-0.230601	0.222051	-1.0385	0.299036	0.999842	chr2	44001678	44037149	35472	+	ENSG00000138036.14	protein_coding	KNOWN	DYNC2LI1	protein_coding	KNOWN	DYNC2LI1	1
6619	933.318	-0.0551372	0.0959705	-0.574523	0.565614	0.999842	chr2	55774428	55845515	71088	-	ENSG00000138041.11	protein_coding	KNOWN	SMEK2	protein_coding	KNOWN	SMEK2	2
6620	433.912	-0.0547612	0.138466	-0.395486	0.692484	0.999842	chr2	39963200	40005907	42708	-	ENSG00000138050.10	protein_coding	KNOWN	THUMPD2	protein_coding	KNOWN	THUMPD2	2
6621	705.037	-0.105281	0.110651	-0.951474	0.341364	0.999842	chr2	38294116	38336544	42429	-	ENSG00000138061.7	protein_coding	KNOWN	CYP1B1	protein_coding	KNOWN	CYP1B1	1
6622	8.536	0.324037	0.866541	0.373943	0.708447	0.999842	chr2	37394963	37423241	28279	-	ENSG00000138068.6	protein_coding	KNOWN	SULT6B1	protein_coding	KNOWN	SULT6B1	2
6623	640.053	-0.0928847	0.125059	-0.742727	0.457647	0.999842	chr2	65297835	65356740	58906	-	ENSG00000138069.12	protein_coding	KNOWN	RAB1A	protein_coding	KNOWN	RAB1A	2
6624	713.643	-0.0670952	0.106415	-0.630507	0.528363	0.999842	chr2	65455387	65498387	43001	+	ENSG00000138071.9	protein_coding	KNOWN	ACTR2	protein_coding	KNOWN	ACTR2	2
6625	181.52	0.0396278	0.195339	0.202867	0.839239	0.999842	chr2	27353624	27357043	3420	-	ENSG00000138073.9	protein_coding	KNOWN	PREB	protein_coding	KNOWN	PREB	1
6626	786.038	-0.0206879	0.102924	-0.201002	0.840697	0.999842	chr2	27422455	27435326	12872	-	ENSG00000138074.10	protein_coding	KNOWN	SLC5A6	protein_coding	KNOWN	SLC5A6	2
6627	39.6841	-0.241739	0.410083	-0.589487	0.555535	0.999842	chr2	44039611	44065504	25894	-	ENSG00000138075.7	protein_coding	KNOWN	ABCG5	protein_coding	KNOWN	ABCG5	1
6628	238.036	0.0618829	0.175619	0.35237	0.724561	0.999842	chr2	44543420	44588501	45082	-	ENSG00000138078.11	protein_coding	KNOWN	PREPL	protein_coding	KNOWN	PREPL	1
6629	312.881	-0.133245	0.151672	-0.878509	0.379668	0.999842	chr2	44503099	44548633	45535	+	ENSG00000138079.9	protein_coding	KNOWN	SLC3A1	protein_coding	KNOWN	SLC3A1	1
6630	774.144	0.131607	0.10511	1.25209	0.210536	0.999842	chr2	27301935	27309271	7337	+	ENSG00000138080.9	protein_coding	KNOWN	EMILIN1	protein_coding	KNOWN	EMILIN1	1
6631	1194.19	0.0268734	0.0892963	0.300946	0.763456	0.999842	chr2	48016455	48132432	115978	-	ENSG00000138081.15	protein_coding	KNOWN	FBXO11	protein_coding	KNOWN	FBXO11	2
6632	13.289	0.0938986	0.708854	0.132466	0.894616	0.999842	chr2	45169402	45173216	3815	+	ENSG00000138083.3	protein_coding	KNOWN	SIX3	protein_coding	KNOWN	SIX3	2
6633	426.603	0.0359971	0.131833	0.273051	0.784814	0.999842	chr2	27435395	27440046	4652	+	ENSG00000138085.12	protein_coding	KNOWN	ATRAID	protein_coding	KNOWN	ATRAID	2
6634	642.349	-0.15874	0.113856	-1.39422	0.163252	0.999842	chr2	25016505	25045245	28741	+	ENSG00000138092.6	protein_coding	KNOWN	CENPO	protein_coding	KNOWN	CENPO	1
6635	1927.75	0.0288871	0.0763775	0.378215	0.705271	0.999842	chr2	44113647	44222644	108998	-	ENSG00000138095.14	protein_coding	KNOWN	LRPPRC	protein_coding	KNOWN	LRPPRC	1
6636	134.096	0.166144	0.229025	0.725441	0.468182	0.999842	chr2	27505760	27530307	24548	+	ENSG00000138100.9	protein_coding	KNOWN	TRIM54	protein_coding	KNOWN	TRIM54	2
6637	1249.02	0.0233608	0.0858521	0.272106	0.785541	0.999842	chr2	25600067	25896003	295937	-	ENSG00000138101.14	protein_coding	KNOWN	DTNB	protein_coding	KNOWN	DTNB	1
6638	382.729	0.075699	0.142386	0.531646	0.594971	0.999842	chr10	104238986	104261982	22997	-	ENSG00000138107.7	protein_coding	KNOWN	ACTR1A	protein_coding	KNOWN	ACTR1A	2
6639	541.327	-0.0245949	0.123833	-0.198614	0.842565	0.999842	chr10	104221649	104236802	15154	+	ENSG00000138111.10	protein_coding	KNOWN	TMEM180	protein_coding	KNOWN	TMEM180	2
6640	8599.49	-0.00850946	0.0568957	-0.149563	0.88111	0.999842	chr10	95066186	95241574	175389	-	ENSG00000138119.12	protein_coding	KNOWN	MYOF	protein_coding	KNOWN	MYOF	2
6641	713.635	0.0610665	0.10899	0.560295	0.575278	0.999842	chr10	100007447	100027507	20061	-	ENSG00000138131.3	protein_coding	KNOWN	LOXL4	protein_coding	KNOWN	LOXL4	2
6642	1045.51	-0.0825391	0.0908304	-0.908717	0.363499	0.999842	chr10	90639991	90734910	94920	+	ENSG00000138134.7	protein_coding	KNOWN	STAMBPL1	protein_coding	KNOWN	STAMBPL1	2
6643	833.422	0.131078	0.102014	1.2849	0.198827	0.999842	chr10	89511269	89600600	89332	-	ENSG00000138138.9	protein_coding	KNOWN	ATAD1	protein_coding	KNOWN	ATAD1	2
6644	834.649	0.0149208	0.0983967	0.151639	0.879472	0.999842	chr10	124031321	124097677	66357	+	ENSG00000138152.7	protein_coding	KNOWN	BTBD16	protein_coding	KNOWN	BTBD16	2
6645	644.976	-0.132983	0.119991	-1.10827	0.267744	0.999842	chr10	94353543	94415150	61608	+	ENSG00000138160.4	protein_coding	KNOWN	KIF11	protein_coding	KNOWN	KIF11	2
6646	255.818	0.0773926	0.169614	0.456287	0.648184	0.999842	chr10	124591665	124638646	46982	-	ENSG00000138161.8	protein_coding	KNOWN	CUZD1	protein_coding	KNOWN	CUZD1	2
6647	5048.01	0.0277061	0.0569396	0.486586	0.626551	0.999842	chr10	123749189	124014060	264872	+	ENSG00000138162.13	protein_coding	KNOWN	TACC2	protein_coding	KNOWN	TACC2	1
6648	2307.25	-0.0262658	0.0762034	-0.34468	0.730335	0.999842	chr10	112258096	112271302	13207	+	ENSG00000138166.5	protein_coding	KNOWN	DUSP5	protein_coding	KNOWN	DUSP5	2
6649	372.674	0.148034	0.14531	1.01875	0.308324	0.999842	chr10	105206543	105212160	5618	-	ENSG00000138172.6	protein_coding	KNOWN	CALHM2	protein_coding	KNOWN	CALHM2	2
6650	375.48	-0.0900152	0.143197	-0.628611	0.529603	0.999842	chr10	104433488	104473664	40177	-	ENSG00000138175.8	protein_coding	KNOWN	ARL3	protein_coding	KNOWN	ARL3	2
6651	508.823	0.0476471	0.123302	0.386425	0.699182	0.999842	chr10	95256889	95288849	31961	+	ENSG00000138180.11	protein_coding	KNOWN	CEP55	protein_coding	KNOWN	CEP55	2
6652	333.435	-0.047339	0.147239	-0.321511	0.747823	0.999842	chr10	91461867	91534700	72834	+	ENSG00000138182.10	protein_coding	KNOWN	KIF20B	protein_coding	KNOWN	KIF20B	2
6653	108.95	0.118726	0.256321	0.463192	0.643227	0.999842	chr10	97472036	97637023	164988	+	ENSG00000138185.12	protein_coding	KNOWN	ENTPD1	protein_coding	KNOWN	ENTPD1	2
6654	951.716	0.00190598	0.0935431	0.0203754	0.983744	0.999842	chr10	94591435	94819250	227816	+	ENSG00000138190.12	protein_coding	KNOWN	EXOC6	protein_coding	KNOWN	EXOC6	2
6655	1355.07	0.0328244	0.0822642	0.399012	0.689884	0.999842	chr10	95754246	96092580	338335	+	ENSG00000138193.10	protein_coding	KNOWN	PLCE1	protein_coding	KNOWN	PLCE1	2
6656	55.7976	0.141137	0.346608	0.407194	0.683865	0.999842	chr3	137879854	137893291	13438	-	ENSG00000138231.8	protein_coding	KNOWN	DBR1	protein_coding	KNOWN	DBR1	2
6657	444.18	0.108546	0.132028	0.822144	0.410995	0.999842	chr3	132136870	132257876	121007	+	ENSG00000138246.11	protein_coding	KNOWN	DNAJC13	protein_coding	KNOWN	DNAJC13	2
6658	463.372	-0.124324	0.127309	-0.976558	0.328788	0.999842	chr10	75134859	75173334	38476	-	ENSG00000138279.11	protein_coding	KNOWN	ANXA7	protein_coding	KNOWN	ANXA7	2
6659	88.8743	-0.250051	0.274111	-0.912226	0.36165	0.999842	chr10	74928424	75004262	75839	+	ENSG00000138286.10	protein_coding	KNOWN	FAM149B1	protein_coding	KNOWN	FAM149B1	2
6660	475.157	0.025716	0.127515	0.20167	0.840175	0.999842	chr10	51565608	51590734	25127	+	ENSG00000138293.15	protein_coding	KNOWN	NCOA4	protein_coding	KNOWN	NCOA4	2
6661	163.148	-0.0784922	0.203998	-0.384769	0.700409	0.999842	chr10	51592080	51622865	30786	-	ENSG00000138297.9	protein_coding	KNOWN	TIMM23	protein_coding	KNOWN	TIMM23	2
6662	1156.06	-0.0546671	0.09381	-0.582743	0.560066	0.999842	chr10	73856278	73976392	120115	-	ENSG00000138303.13	protein_coding	KNOWN	ASCC1	protein_coding	KNOWN	ASCC1	1
6663	12.6353	-0.358642	0.715222	-0.501441	0.616061	0.999842	chr10	74694928	74714036	19109	-	ENSG00000138308.5	protein_coding	KNOWN	PLA2G12B	protein_coding	KNOWN	PLA2G12B	2
6664	80.8263	-0.0241608	0.287126	-0.0841471	0.93294	0.999842	chr10	64134451	64431771	297321	+	ENSG00000138311.11	protein_coding	KNOWN	ZNF365	protein_coding	KNOWN	ZNF365	2
6665	67.5126	0.020444	0.323798	0.0631381	0.949657	0.999842	chr10	74653839	74692791	38953	+	ENSG00000138315.8	protein_coding	KNOWN	OIT3	protein_coding	KNOWN	OIT3	2
6666	14.8413	0.605749	0.680468	0.890195	0.373361	0.999842	chr10	72433059	72522197	89139	+	ENSG00000138316.6	protein_coding	KNOWN	ADAMTS14	protein_coding	KNOWN	ADAMTS14	2
6667	1510.86	-0.0223103	0.0877937	-0.254121	0.799402	0.999842	chr10	79794018	79816570	22553	+	ENSG00000138326.14	protein_coding	KNOWN	RPS24	protein_coding	KNOWN	RPS24	2
6668	403.164	-0.0549611	0.138275	-0.397476	0.691016	0.999842	chr10	70320913	70454239	133327	+	ENSG00000138336.8	protein_coding	KNOWN	TET1	protein_coding	KNOWN	TET1	2
6669	755.741	-0.16582	0.103452	-1.60286	0.108965	0.999842	chr10	70173821	70231379	57559	-	ENSG00000138346.10	protein_coding	KNOWN	DNA2	protein_coding	KNOWN	DNA2	2
6670	220.924	-0.0137853	0.17748	-0.0776724	0.938089	0.999842	chr10	69866412	69971774	105363	+	ENSG00000138347.11	protein_coding	KNOWN	MYPN	protein_coding	KNOWN	MYPN	2
6671	165.948	0.0663931	0.219751	0.302129	0.762554	0.999842	chr2	201451091	201541787	90697	+	ENSG00000138356.9	protein_coding	KNOWN	AOX1	protein_coding	KNOWN	AOX1	1
6672	810.832	-0.0353101	0.101352	-0.348392	0.727546	0.999842	chr2	216177040	216214487	37448	+	ENSG00000138363.10	protein_coding	KNOWN	ATIC	protein_coding	KNOWN	ATIC	2
6673	470.282	-0.0573819	0.126345	-0.454168	0.649708	0.999842	chr2	217277637	217347776	70140	+	ENSG00000138375.8	protein_coding	KNOWN	SMARCAL1	protein_coding	KNOWN	SMARCAL1	1
6674	549.496	-0.0545907	0.229874	-0.237481	0.812284	0.999842	chr2	215590370	215673928	83559	-	ENSG00000138376.6	protein_coding	KNOWN	BARD1	protein_coding	KNOWN	BARD1	2
6675	123.326	0.210346	0.240676	0.873979	0.382129	0.999842	chr2	191894302	192015822	121521	-	ENSG00000138378.13	protein_coding	KNOWN	STAT4	protein_coding	KNOWN	STAT4	1
6676	98.8357	0.00895972	0.259231	0.0345627	0.972428	0.999842	chr2	190526611	190535557	8947	+	ENSG00000138381.5	protein_coding	KNOWN	ASNSD1	protein_coding	KNOWN	ASNSD1	2
6677	225.525	-0.19362	0.175559	-1.10288	0.270079	0.999842	chr2	170666591	170680941	14351	-	ENSG00000138382.9	protein_coding	KNOWN	METTL5	protein_coding	KNOWN	METTL5	1
6678	248.009	-0.050209	0.172475	-0.29111	0.770967	0.999842	chr2	170648943	170668574	19632	+	ENSG00000138385.11	protein_coding	KNOWN	SSB	protein_coding	KNOWN	SSB	1
6679	457.427	0.101952	0.12782	0.797622	0.42509	0.999842	chr2	191511972	191557492	45521	+	ENSG00000138386.12	protein_coding	KNOWN	NAB1	protein_coding	KNOWN	NAB1	1
6680	545.585	-0.0822215	0.12321	-0.66733	0.504561	0.999842	chr2	170441350	170497916	56567	+	ENSG00000138398.11	protein_coding	KNOWN	PPIG	protein_coding	KNOWN	PPIG	1
6681	174.037	-0.0805063	0.216463	-0.371917	0.709955	0.999842	chr2	170386259	170429885	43627	-	ENSG00000138399.13	protein_coding	KNOWN	FASTKD1	protein_coding	KNOWN	FASTKD1	1
6682	41.7246	-0.18766	0.401771	-0.467082	0.640441	0.999842	chr2	207602487	207629771	27285	-	ENSG00000138400.8	protein_coding	KNOWN	MDH1B	protein_coding	KNOWN	MDH1B	1
6683	804.897	0.0596655	0.100616	0.593004	0.553178	0.999842	chr2	197059094	197457916	398823	-	ENSG00000138411.6	protein_coding	KNOWN	HECW2	protein_coding	KNOWN	HECW2	1
6684	666.056	-0.00440586	0.112237	-0.0392551	0.968687	0.999842	chr2	209100951	209130298	29348	-	ENSG00000138413.9	protein_coding	KNOWN	IDH1	protein_coding	KNOWN	IDH1	2
6685	1278.01	-0.0825523	0.0870414	-0.948426	0.342913	0.999842	chr2	174937175	175112926	175752	-	ENSG00000138430.11	protein_coding	KNOWN	OLA1	protein_coding	KNOWN	OLA1	1
6686	232.07	-0.0337222	0.173103	-0.19481	0.845542	0.999842	chr2	175212750	175259943	47194	-	ENSG00000138433.11	protein_coding	KNOWN	CIR1	protein_coding	KNOWN	CIR1	1
6687	491.802	0.000984726	0.122953	0.00800894	0.99361	0.999842	chr2	182757060	182795465	38406	+	ENSG00000138434.12	protein_coding	KNOWN	SSFA2	protein_coding	KNOWN	SSFA2	1
6688	324.15	-0.0270865	0.148333	-0.182606	0.855107	0.999842	chr2	203500401	203634480	134080	+	ENSG00000138439.10	protein_coding	KNOWN	FAM117B	protein_coding	KNOWN	FAM117B	2
6689	394.143	-0.125437	0.13964	-0.898292	0.36903	0.999842	chr2	203739505	203879021	139517	-	ENSG00000138442.5	protein_coding	KNOWN	WDR12	protein_coding	KNOWN	WDR12	2
6690	503.184	0.105489	0.122461	0.861406	0.389014	0.999842	chr2	204193442	204312446	119005	+	ENSG00000138443.11	protein_coding	KNOWN	ABI2	protein_coding	KNOWN	ABI2	1
6691	603.432	-0.0260618	0.114505	-0.227604	0.819954	0.999842	chr2	187455292	187545628	90337	+	ENSG00000138448.7	protein_coding	KNOWN	ITGAV	protein_coding	KNOWN	ITGAV	2
6692	296.85	-0.066419	0.154767	-0.429154	0.667811	0.999842	chr2	190425305	190447984	22680	-	ENSG00000138449.6	protein_coding	KNOWN	SLC40A1	protein_coding	KNOWN	SLC40A1	2
6693	103.521	0.0816605	0.26877	0.30383	0.761257	0.999842	chr3	112281056	112304424	23369	+	ENSG00000138459.4	protein_coding	KNOWN	SLC35A5	protein_coding	KNOWN	SLC35A5	2
6694	396.861	0.190041	0.13735	1.38362	0.166475	0.999842	chr3	122514142	122599986	85845	+	ENSG00000138463.8	protein_coding	KNOWN	DIRC2	protein_coding	KNOWN	DIRC2	2
6695	329.193	0.0543069	0.147774	0.367498	0.713247	0.999842	chr3	101043049	101231585	188537	-	ENSG00000138468.11	protein_coding	KNOWN	SENP7	protein_coding	KNOWN	SENP7	2
6696	197.474	0.0976818	0.194842	0.501339	0.616132	0.999842	chr3	119373360	119395801	22442	-	ENSG00000138495.2	protein_coding	KNOWN	COX17	protein_coding	KNOWN	COX17	1
6697	147.722	-0.207216	0.215834	-0.960074	0.337018	0.999842	chr3	122246771	122282924	36154	-	ENSG00000138496.12	protein_coding	KNOWN	PARP9	protein_coding	KNOWN	PARP9	1
6698	56.6331	0.284355	0.344736	0.82485	0.409457	0.999842	chr15	56713742	56756835	43094	-	ENSG00000138587.5	protein_coding	KNOWN	MNS1	protein_coding	KNOWN	MNS1	2
6699	729.449	-0.132425	0.106534	-1.24303	0.213856	0.999842	chr15	50717077	50793280	76204	+	ENSG00000138592.9	protein_coding	KNOWN	USP8	protein_coding	KNOWN	USP8	1
6700	170.063	0.0407209	0.206272	0.197413	0.843504	0.999842	chr15	49280673	49338260	57588	-	ENSG00000138593.4	protein_coding	KNOWN	SECISBP2L	protein_coding	KNOWN	SECISBP2L	1
6701	3453.7	-0.058494	0.0635608	-0.920284	0.357424	0.999842	chr15	52122325	52239492	117168	+	ENSG00000138594.8	protein_coding	KNOWN	TMOD3	protein_coding	KNOWN	TMOD3	1
6702	537.883	-0.114042	0.130643	-0.872929	0.382702	0.999842	chr15	50999506	51057505	58000	-	ENSG00000138600.5	protein_coding	KNOWN	SPPL2A	protein_coding	KNOWN	SPPL2A	2
6703	324.479	0.0602618	0.155138	0.388441	0.69769	0.999842	chr15	69453423	69564556	111134	+	ENSG00000138604.5	protein_coding	KNOWN	GLCE	protein_coding	KNOWN	GLCE	2
6704	271.538	-0.0111103	0.163001	-0.0681608	0.945658	0.999842	chr15	45459412	45492873	33462	-	ENSG00000138606.15	protein_coding	KNOWN	SHF	protein_coding	KNOWN	SHF	1
6705	387.687	0.00326319	0.138435	0.023572	0.981194	0.999842	chr15	63568717	63601325	32609	+	ENSG00000138613.9	protein_coding	KNOWN	APH1B	protein_coding	KNOWN	APH1B	1
6706	642.497	-0.0959732	0.110105	-0.871648	0.3834	0.999842	chr15	65871091	65903127	32037	-	ENSG00000138614.10	protein_coding	KNOWN	VWA9	protein_coding	KNOWN	VWA9	1
6707	964.688	0.00882679	0.0944065	0.0934977	0.925508	0.999842	chr15	65526798	65592456	65659	-	ENSG00000138617.10	protein_coding	KNOWN	PARP16	protein_coding	KNOWN	PARP16	1
6708	1700.92	0.00652473	0.0780658	0.0835799	0.93339	0.999842	chr15	75316396	75409803	93408	+	ENSG00000138621.7	protein_coding	KNOWN	PPCDC	protein_coding	KNOWN	PPCDC	1
6709	68.071	0.540606	0.316055	1.71048	0.0871768	0.999842	chr15	73612200	73661105	48906	-	ENSG00000138622.3	protein_coding	KNOWN	HCN4	protein_coding	KNOWN	HCN4	2
6710	45.0056	0.817525	0.408698	2.00031	0.0454663	0.999842	chr15	74701630	74726308	24679	-	ENSG00000138623.5	protein_coding	KNOWN	SEMA7A	protein_coding	KNOWN	SEMA7A	2
6711	48.5319	0.441289	0.372598	1.18436	0.236272	0.999842	chr15	74738318	74753023	14706	-	ENSG00000138629.11	protein_coding	KNOWN	UBL7	protein_coding	KNOWN	UBL7	1
6712	740.68	0.151024	0.104352	1.44726	0.147824	0.999842	chr4	86396767	86923823	527057	+	ENSG00000138639.13	protein_coding	KNOWN	ARHGAP24	protein_coding	KNOWN	ARHGAP24	2
6713	716.705	-0.129931	0.107139	-1.21274	0.22523	0.999842	chr4	89647106	90032049	384944	-	ENSG00000138640.10	protein_coding	KNOWN	FAM13A	protein_coding	KNOWN	FAM13A	2
6714	371.435	0.109211	0.14554	0.75039	0.45302	0.999842	chr4	89442699	89629693	186995	+	ENSG00000138641.11	protein_coding	KNOWN	HERC3	protein_coding	KNOWN	HERC3	2
6715	178.374	-0.0192993	0.195349	-0.0987939	0.921302	0.999842	chr4	89300391	89364263	63873	+	ENSG00000138642.10	protein_coding	KNOWN	HERC6	protein_coding	KNOWN	HERC6	2
6716	84.3204	0.181666	0.281235	0.645957	0.518307	0.999842	chr4	89378768	89427314	48547	+	ENSG00000138646.4	protein_coding	KNOWN	HERC5	protein_coding	KNOWN	HERC5	2
6717	10.3815	0.645556	0.804251	0.80268	0.42216	0.999842	chr4	134070970	134129356	58387	+	ENSG00000138650.7	protein_coding	KNOWN	PCDH10	protein_coding	KNOWN	PCDH10	1
6718	2.98501	-0.332591	1.57816	-0.210746	0.833086	0.999842	chr4	115748919	116034532	285614	-	ENSG00000138653.5	protein_coding	KNOWN	NDST4	protein_coding	KNOWN	NDST4	2
6719	185.186	-0.0673492	0.192685	-0.349531	0.726691	0.999842	chr4	113460492	113557651	97160	-	ENSG00000138658.11	protein_coding	KNOWN	C4orf21	protein_coding	KNOWN	C4orf21	2
6720	182.394	-0.157706	0.193385	-0.815502	0.414785	0.999842	chr4	113153393	113191203	37811	+	ENSG00000138660.7	protein_coding	KNOWN	AP1AR	protein_coding	KNOWN	AP1AR	2
6721	163.606	-0.0771087	0.206209	-0.373935	0.708453	0.999842	chr4	83956100	83996971	40872	+	ENSG00000138663.4	protein_coding	KNOWN	COPS4	protein_coding	KNOWN	COPS4	1
6722	646.308	0.11401	0.110128	1.03525	0.300552	0.999842	chr4	83273651	83295156	21506	-	ENSG00000138668.14	protein_coding	KNOWN	HNRNPD	protein_coding	KNOWN	HNRNPD	1
6723	98.4487	0.0663994	0.260695	0.254701	0.798954	0.999842	chr4	82009837	82135718	125882	-	ENSG00000138669.5	protein_coding	KNOWN	PRKG2	protein_coding	KNOWN	PRKG2	2
6724	15.4711	0.673334	0.703048	0.957735	0.338196	0.999842	chr4	82347547	82964897	617351	-	ENSG00000138670.12	protein_coding	KNOWN	RASGEF1B	protein_coding	KNOWN	RASGEF1B	2
6725	905.404	0.013503	0.102425	0.131832	0.895117	0.999842	chr4	83739814	83821819	82006	-	ENSG00000138674.12	protein_coding	KNOWN	SEC31A	protein_coding	KNOWN	SEC31A	1
6726	2.98453	0.171016	1.53734	0.111241	0.911425	0.999842	chr4	81188253	81257834	69582	+	ENSG00000138675.12	protein_coding	KNOWN	FGF5	protein_coding	KNOWN	FGF5	2
6727	558.107	-0.134378	0.121168	-1.10902	0.267423	0.999842	chr4	84457567	84527028	69462	+	ENSG00000138678.6	protein_coding	KNOWN	AGPAT9	protein_coding	KNOWN	AGPAT9	2
6728	581.733	-0.0654613	0.1167	-0.560935	0.574842	0.999842	chr4	123748363	123819391	71029	+	ENSG00000138685.8	protein_coding	KNOWN	FGF2	protein_coding	KNOWN	FGF2	2
6729	119.981	0.0551613	0.246667	0.223627	0.823048	0.999842	chr4	122745595	122791152	45558	-	ENSG00000138686.5	protein_coding	KNOWN	BBS7	protein_coding	KNOWN	BBS7	2
6730	392.746	-0.154606	0.136307	-1.13425	0.25669	0.999842	chr4	123073988	123283913	209926	+	ENSG00000138688.11	protein_coding	KNOWN	KIAA1109	protein_coding	KNOWN	KIAA1109	1
6731	1892.09	-0.0205612	0.083685	-0.245697	0.805917	0.999842	chr4	95679619	96079599	399981	+	ENSG00000138696.6	protein_coding	KNOWN	BMPR1B	protein_coding	KNOWN	BMPR1B	2
6732	583.387	0.0172046	0.115109	0.149463	0.881188	0.999842	chr4	99183035	99365012	181978	+	ENSG00000138698.10	protein_coding	KNOWN	RAP1GDS1	protein_coding	KNOWN	RAP1GDS1	1
6733	447.502	-0.0707809	0.131792	-0.537065	0.591223	0.999842	chr4	128982923	129144086	161164	+	ENSG00000138709.13	protein_coding	KNOWN	LARP1B	protein_coding	KNOWN	LARP1B	1
6734	211.737	-0.0465956	0.180721	-0.257831	0.796537	0.999842	chr4	120415550	120549646	134097	-	ENSG00000138735.11	protein_coding	KNOWN	PDE5A	protein_coding	KNOWN	PDE5A	2
6735	480.958	-0.0978245	0.127834	-0.765244	0.444126	0.999842	chr4	121606074	121843525	237452	-	ENSG00000138738.6	protein_coding	KNOWN	PRDM5	protein_coding	KNOWN	PRDM5	2
6736	2.70687	-0.650588	1.55401	-0.418651	0.675471	0.999842	chr4	122800182	122872409	72228	-	ENSG00000138741.6	protein_coding	KNOWN	TRPC3	protein_coding	KNOWN	TRPC3	2
6737	275.898	0.136663	0.159137	0.858778	0.390463	0.999842	chr4	76831809	76861704	29896	-	ENSG00000138744.10	protein_coding	KNOWN	NAAA	protein_coding	KNOWN	NAAA	1
6738	228.101	-0.143578	0.175846	-0.816495	0.414217	0.999842	chr4	77035812	77069168	33357	-	ENSG00000138750.10	protein_coding	KNOWN	NUP54	protein_coding	KNOWN	NUP54	1
6739	303.049	0.11799	0.160789	0.733822	0.463057	0.999842	chr4	79697996	79837526	139531	+	ENSG00000138756.13	protein_coding	KNOWN	BMP2K	protein_coding	KNOWN	BMP2K	2
6740	761.01	0.122311	0.107837	1.13422	0.256701	0.999842	chr4	76567966	76649209	81244	-	ENSG00000138757.10	protein_coding	KNOWN	G3BP2	protein_coding	KNOWN	G3BP2	2
6741	501.233	0.043766	0.125039	0.350019	0.726325	0.999842	chr4	77871356	77961537	90182	+	ENSG00000138758.7	protein_coding	KNOWN	2024-09-11	protein_coding	KNOWN	2024-09-11	1
6742	573.294	0.154024	0.117036	1.31604	0.18816	0.999842	chr4	78979224	79465423	486200	+	ENSG00000138759.13	protein_coding	KNOWN	FRAS1	protein_coding	KNOWN	FRAS1	2
6743	280.746	-0.202561	0.161605	-1.25343	0.210048	0.999842	chr4	77079890	77134546	54657	-	ENSG00000138760.4	protein_coding	KNOWN	SCARB2	protein_coding	KNOWN	SCARB2	1
6744	152.096	-0.0540787	0.210744	-0.256608	0.797481	0.999842	chr4	78078804	78354542	275739	+	ENSG00000138764.9	protein_coding	KNOWN	CCNG2	protein_coding	KNOWN	CCNG2	2
6745	191.445	0.00847441	0.199294	0.0425222	0.966082	0.999842	chr4	78634541	78740269	105729	-	ENSG00000138767.8	protein_coding	KNOWN	CNOT6L	protein_coding	KNOWN	CNOT6L	2
6746	455.154	-0.0173449	0.127166	-0.136396	0.891508	0.999842	chr4	76650277	76735382	85106	+	ENSG00000138768.10	protein_coding	KNOWN	USO1	protein_coding	KNOWN	USO1	2
6747	50.4994	-0.4176	0.362739	-1.15124	0.249633	0.999842	chr4	76503215	76555400	52186	-	ENSG00000138769.6	protein_coding	KNOWN	CDKL2	protein_coding	KNOWN	CDKL2	1
6748	603.972	0.146052	0.119238	1.22488	0.220621	0.999842	chr4	77356753	77704406	347654	+	ENSG00000138771.10	protein_coding	KNOWN	SHROOM3	protein_coding	KNOWN	SHROOM3	1
6749	405.48	0.0839524	0.150689	0.557124	0.577443	0.999842	chr4	79473173	79531597	58425	+	ENSG00000138772.8	protein_coding	KNOWN	ANXA3	protein_coding	KNOWN	ANXA3	1
6750	507.323	-0.108161	0.121235	-0.892158	0.372309	0.999842	chr4	106290234	106394738	104505	-	ENSG00000138777.15	protein_coding	KNOWN	PPA2	protein_coding	KNOWN	PPA2	1
6751	261.58	0.0818679	0.166777	0.490882	0.62351	0.999842	chr4	104026963	104119066	92104	-	ENSG00000138778.7	protein_coding	KNOWN	CENPE	protein_coding	KNOWN	CENPE	2
6752	178.551	0.0888148	0.198552	0.447312	0.65465	0.999842	chr4	106603784	106816643	212860	-	ENSG00000138785.10	protein_coding	KNOWN	INTS12	protein_coding	KNOWN	INTS12	2
6753	45.7488	0.0430877	0.391558	0.110042	0.912376	0.999842	chr4	111287389	111486441	199053	+	ENSG00000138792.5	protein_coding	KNOWN	ENPEP	protein_coding	KNOWN	ENPEP	2
6754	184.358	-0.0876429	0.192094	-0.45625	0.64821	0.999842	chr4	110609785	110624239	14455	-	ENSG00000138794.5	protein_coding	KNOWN	CASP6	protein_coding	KNOWN	CASP6	1
6755	4.91963	-0.419273	1.17382	-0.357187	0.720952	0.999842	chr4	108968701	109089612	120912	-	ENSG00000138795.5	protein_coding	KNOWN	LEF1	protein_coding	KNOWN	LEF1	2
6756	247.967	0.0101299	0.171593	0.0590347	0.952924	0.999842	chr4	108911370	108956331	44962	+	ENSG00000138796.11	protein_coding	KNOWN	HADH	protein_coding	KNOWN	HADH	2
6757	24.5163	0.728433	0.518242	1.40558	0.159848	0.999842	chr4	110834540	110933422	98883	+	ENSG00000138798.7	protein_coding	KNOWN	EGF	protein_coding	KNOWN	EGF	1
6758	293.401	-0.131246	0.157459	-0.833527	0.404548	0.999842	chr4	108511433	108641108	129676	-	ENSG00000138801.4	protein_coding	KNOWN	PAPSS1	protein_coding	KNOWN	PAPSS1	2
6759	457.711	-0.14323	0.128894	-1.11122	0.266475	0.999842	chr4	110355428	110462052	106625	+	ENSG00000138802.7	protein_coding	KNOWN	SEC24B	protein_coding	KNOWN	SEC24B	1
6760	3.56466	0.999245	1.36689	0.731034	0.464758	0.999842	chr4	100432661	100463460	30800	+	ENSG00000138813.5	protein_coding	KNOWN	C4orf17	protein_coding	KNOWN	C4orf17	2
6761	1314.27	0.11195	0.0828831	1.3507	0.176793	0.999842	chr4	101944566	102268935	324370	-	ENSG00000138814.12	protein_coding	KNOWN	PPP3CA	protein_coding	KNOWN	PPP3CA	1
6762	462.532	-0.0128607	0.134544	-0.0955871	0.923849	0.999842	chr4	103172198	103351915	179718	-	ENSG00000138821.8	protein_coding	KNOWN	SLC39A8	protein_coding	KNOWN	SLC39A8	2
6763	10.3916	-0.398967	0.79338	-0.502869	0.615056	0.999842	chr4	100485418	100545156	59739	+	ENSG00000138823.8	protein_coding	KNOWN	MTTP	protein_coding	KNOWN	MTTP	1
6764	600.199	0.100857	0.118634	0.850155	0.395239	0.999842	chr5	127593601	127994378	400778	-	ENSG00000138829.6	protein_coding	KNOWN	FBN2	protein_coding	KNOWN	FBN2	1
6765	1727.86	0.046789	0.0766216	0.61065	0.541431	0.999842	chr16	1756684	1820318	63635	+	ENSG00000138834.8	protein_coding	KNOWN	MAPK8IP3	protein_coding	KNOWN	MAPK8IP3	2
6766	2797.36	0.018995	0.0687613	0.276246	0.782359	0.999842	chr9	116207511	116360018	152508	+	ENSG00000138835.18	protein_coding	KNOWN	RGS3	protein_coding	KNOWN	RGS3	1
6767	461.807	0.0469098	0.126214	0.371669	0.710139	0.999842	chr22	24936406	24951403	14998	-	ENSG00000138867.12	protein_coding	KNOWN	GUCD1	protein_coding	KNOWN	GUCD1	1
6768	5.08083	0.729064	1.15266	0.632504	0.527058	0.999842	chr22	50453552	50494864	41313	-	ENSG00000138892.7	protein_coding	KNOWN	TTLL8	protein_coding	KNOWN	TTLL8	1
6769	261.2	-0.171971	0.170507	-1.00859	0.313173	0.999842	chr22	31556668	31603005	46338	+	ENSG00000138942.11	protein_coding	KNOWN	RNF185	protein_coding	KNOWN	RNF185	2
6770	45.0251	0.155888	0.38124	0.408898	0.682615	0.999842	chr22	44639547	44708231	68685	-	ENSG00000138944.7	protein_coding	KNOWN	KIAA1644	protein_coding	KNOWN	KIAA1644	1
6771	57.0946	0.018123	0.342533	0.0529087	0.957805	0.999842	chr22	44569336	44615413	46078	+	ENSG00000138964.12	protein_coding	KNOWN	PARVG	protein_coding	KNOWN	PARVG	2
6772	43.0597	0.189494	0.395759	0.478811	0.632073	0.999842	chr12	570030	672675	102646	+	ENSG00000139044.6	protein_coding	KNOWN	B4GALNT3	protein_coding	KNOWN	B4GALNT3	1
6773	1742.56	0.0599153	0.0762372	0.785907	0.431922	0.999842	chr12	11803288	12048336	245049	+	ENSG00000139083.6	protein_coding	KNOWN	ETV6	protein_coding	KNOWN	ETV6	1
6774	131.358	-0.245255	0.226465	-1.08297	0.278822	0.999842	chr12	10365557	10375727	10171	+	ENSG00000139112.6	protein_coding	KNOWN	GABARAPL1	protein_coding	KNOWN	GABARAPL1	2
6775	960.659	0.195825	0.0962907	2.03368	0.0419836	0.999842	chr12	39687030	39836692	149663	-	ENSG00000139116.13	protein_coding	KNOWN	KIF21A	protein_coding	KNOWN	KIF21A	2
6776	1152.35	0.0145069	0.0917599	0.158096	0.874381	0.999842	chr12	39040624	39300732	260109	-	ENSG00000139117.9	protein_coding	KNOWN	CPNE8	protein_coding	KNOWN	CPNE8	2
6777	354.3	0.0045103	0.142675	0.0316124	0.974781	0.999842	chr12	32880424	32908336	27913	-	ENSG00000139131.8	protein_coding	KNOWN	YARS2	protein_coding	KNOWN	YARS2	2
6778	646.76	-0.0694553	0.111539	-0.622699	0.533482	0.999842	chr12	32552963	32798984	246022	+	ENSG00000139132.10	protein_coding	KNOWN	FGD4	protein_coding	KNOWN	FGD4	1
6779	75.2952	-0.0165386	0.296605	-0.0557598	0.955533	0.999842	chr12	34175716	34182629	6914	+	ENSG00000139133.2	protein_coding	KNOWN	ALG10	protein_coding	KNOWN	ALG10	2
6780	4.12844	2.29721	2.35209	0.97667	0.328733	0.999842	chr12	18401048	18801348	400301	+	ENSG00000139144.5	protein_coding	KNOWN	PIK3C2G	protein_coding	KNOWN	PIK3C2G	1
6781	777.391	-0.0273728	0.105635	-0.259127	0.795537	0.999842	chr12	31433518	31479492	45975	-	ENSG00000139146.9	protein_coding	KNOWN	FAM60A	protein_coding	KNOWN	FAM60A	2
6782	1513.48	-0.0531656	0.0812141	-0.654636	0.512702	0.999842	chr12	19557479	19873735	316257	+	ENSG00000139154.10	protein_coding	KNOWN	AEBP2	protein_coding	KNOWN	AEBP2	2
6783	35.384	0.0800713	0.454315	0.176246	0.8601	0.999842	chr12	20848789	20906320	57532	+	ENSG00000139155.4	protein_coding	KNOWN	SLCO1C1	protein_coding	KNOWN	SLCO1C1	2
6784	98.4393	-0.166118	0.264021	-0.629185	0.529228	0.999842	chr12	31800594	31826048	25455	+	ENSG00000139160.9	protein_coding	KNOWN	METTL20	protein_coding	KNOWN	METTL20	1
6785	696.045	-0.106909	0.116178	-0.920219	0.357458	0.999842	chr12	22778509	22843599	65091	+	ENSG00000139163.11	protein_coding	KNOWN	ETNK1	protein_coding	KNOWN	ETNK1	1
6786	777.976	0.0194666	0.10709	0.181778	0.855757	0.999842	chr12	44230270	44783545	553276	+	ENSG00000139173.5	protein_coding	KNOWN	TMEM117	protein_coding	KNOWN	TMEM117	2
6787	92.2462	0.100016	0.267598	0.373756	0.708586	0.999842	chr12	42852140	42983657	131518	-	ENSG00000139174.6	protein_coding	KNOWN	PRICKLE1	protein_coding	KNOWN	PRICKLE1	2
6788	1099.61	-0.115647	0.0927307	-1.24713	0.21235	0.999842	chr12	7242183	7261369	19187	-	ENSG00000139178.6	protein_coding	KNOWN	C1RL	protein_coding	KNOWN	C1RL	1
6789	250.291	0.0584559	0.189328	0.308755	0.757508	0.999842	chr12	4758761	4798454	39694	+	ENSG00000139180.6	protein_coding	KNOWN	NDUFA9	protein_coding	KNOWN	NDUFA9	2
6790	451.131	0.113518	0.130581	0.869328	0.384668	0.999842	chr12	7282794	7311541	28748	+	ENSG00000139182.9	protein_coding	KNOWN	CLSTN3	protein_coding	KNOWN	CLSTN3	1
6791	103.413	-0.0752431	0.253296	-0.297057	0.766423	0.999842	chr12	9103140	9163356	60217	+	ENSG00000139187.5	protein_coding	KNOWN	KLRG1	protein_coding	KNOWN	KLRG1	2
6792	439.837	-0.0387607	0.134391	-0.288418	0.773027	0.999842	chr12	6571403	6579653	8251	-	ENSG00000139190.12	protein_coding	KNOWN	VAMP1	protein_coding	KNOWN	VAMP1	1
6793	518.205	-0.134501	0.121282	-1.10899	0.267433	0.999842	chr12	6561356	6575683	14328	+	ENSG00000139192.7	protein_coding	KNOWN	TAPBPL	protein_coding	KNOWN	TAPBPL	1
6794	62.1321	0.200266	0.329303	0.608151	0.543087	0.999842	chr12	6554533	6560884	6352	+	ENSG00000139193.3	protein_coding	KNOWN	CD27	protein_coding	KNOWN	CD27	2
6795	128.837	-0.0378983	0.23759	-0.159511	0.873266	0.999842	chr12	7276280	7281038	4759	-	ENSG00000139194.3	protein_coding	KNOWN	RBP5	protein_coding	KNOWN	RBP5	2
6796	327.727	0.0253179	0.147454	0.1717	0.863674	0.999842	chr12	7341781	7371170	29390	+	ENSG00000139197.6	protein_coding	KNOWN	PEX5	protein_coding	KNOWN	PEX5	2
6797	274.297	0.0544939	0.160331	0.339883	0.733945	0.999842	chr12	6802958	6809466	6509	-	ENSG00000139200.9	protein_coding	KNOWN	PIANP	protein_coding	KNOWN	PIANP	2
6798	22.1202	0.349572	0.544718	0.641749	0.521036	0.999842	chr12	47158546	47225691	67146	-	ENSG00000139209.11	protein_coding	KNOWN	SLC38A4	protein_coding	KNOWN	SLC38A4	1
6799	925.046	-0.303648	0.106057	-2.86306	0.00419566	0.999842	chr12	47469490	47473234	3745	-	ENSG00000139211.5	protein_coding	KNOWN	AMIGO2	protein_coding	KNOWN	AMIGO2	2
6800	1027.44	-0.0702244	0.0908491	-0.772978	0.439535	0.999842	chr12	46312914	46385403	72490	-	ENSG00000139218.13	protein_coding	KNOWN	SCAF11	protein_coding	KNOWN	SCAF11	1
6801	38.2824	0.135964	0.414825	0.327763	0.743091	0.999842	chr12	48366748	48397769	31022	-	ENSG00000139219.13	protein_coding	KNOWN	COL2A1	protein_coding	KNOWN	COL2A1	2
6802	15.2718	-0.602655	0.673553	-0.89474	0.370926	0.999842	chr12	81652045	82152832	500788	-	ENSG00000139220.12	protein_coding	KNOWN	PPFIA2	protein_coding	KNOWN	PPFIA2	2
6803	14.3169	-0.340249	0.702603	-0.484269	0.628195	0.999842	chr12	66516842	66524048	7207	-	ENSG00000139233.2	protein_coding	KNOWN	LLPH	protein_coding	KNOWN	LLPH	2
6804	365.236	0.135412	0.144189	0.939132	0.347663	0.999842	chr12	59265931	59313803	47873	-	ENSG00000139263.7	protein_coding	KNOWN	LRIG3	protein_coding	KNOWN	LRIG3	2
6805	71.9154	-0.177597	0.308952	-0.574836	0.565402	0.999842	chr12	58149381	58154190	4810	+	ENSG00000139266.5	protein_coding	KNOWN	2024-03-09	protein_coding	KNOWN	2024-03-09	2
6806	402.159	0.0811833	0.137204	0.591696	0.554054	0.999842	chr12	57846606	57853063	6458	+	ENSG00000139269.2	protein_coding	KNOWN	INHBE	protein_coding	KNOWN	INHBE	2
6807	217.044	-0.0329625	0.180998	-0.182115	0.855492	0.999842	chr12	75874960	75897633	22674	+	ENSG00000139278.5	protein_coding	KNOWN	GLIPR1	protein_coding	KNOWN	GLIPR1	1
6808	2223.53	-0.0360958	0.0699286	-0.516181	0.605728	0.999842	chr12	76419227	76427212	7986	-	ENSG00000139289.9	protein_coding	KNOWN	PHLDA1	protein_coding	KNOWN	PHLDA1	2
6809	67.7003	0.239204	0.313452	0.763128	0.445387	0.999842	chr12	72080367	72097836	17470	+	ENSG00000139291.9	protein_coding	KNOWN	TMEM19	protein_coding	KNOWN	TMEM19	2
6810	17.2719	-0.695086	0.621475	-1.11844	0.263377	0.999842	chr12	80800274	81072802	272529	+	ENSG00000139304.8	protein_coding	KNOWN	PTPRQ	protein_coding	KNOWN	PTPRQ	1
6811	313.762	0.0288973	0.150154	0.192451	0.847389	0.999842	chr12	89741009	89746548	5540	-	ENSG00000139318.7	protein_coding	KNOWN	DUSP6	protein_coding	KNOWN	DUSP6	2
6812	425.098	0.0282571	0.134892	0.20948	0.834074	0.999842	chr12	89813495	89919301	105807	-	ENSG00000139323.9	protein_coding	KNOWN	POC1B	protein_coding	KNOWN	POC1B	2
6813	214.62	-0.00595909	0.188716	-0.0315771	0.974809	0.999842	chr12	88536573	88593664	57092	+	ENSG00000139324.7	protein_coding	KNOWN	TMTC3	protein_coding	KNOWN	TMTC3	1
6814	141.852	-0.0441241	0.232027	-0.190168	0.849177	0.999842	chr12	96253206	96297606	44401	+	ENSG00000139343.6	protein_coding	KNOWN	SNRPF	protein_coding	KNOWN	SNRPF	2
6815	79.1627	-0.136945	0.28869	-0.474367	0.635238	0.999842	chr12	96337571	96362370	24800	+	ENSG00000139344.3	protein_coding	KNOWN	AMDHD1	protein_coding	KNOWN	AMDHD1	2
6816	254.161	-0.0715962	0.167549	-0.427315	0.66915	0.999842	chr12	97301501	97347129	45629	+	ENSG00000139350.7	protein_coding	KNOWN	NEDD1	protein_coding	KNOWN	NEDD1	2
6817	254.185	0.000632955	0.171496	0.00369078	0.997055	0.999842	chr12	100967961	101022064	54104	+	ENSG00000139354.6	protein_coding	KNOWN	GAS2L3	protein_coding	KNOWN	GAS2L3	1
6818	18.2737	0.36293	0.663431	0.54705	0.584345	0.999842	chr12	125671882	126146917	475036	+	ENSG00000139364.6	protein_coding	KNOWN	TMEM132B	protein_coding	KNOWN	TMEM132B	2
6819	516.591	0.0511789	0.120332	0.425314	0.670608	0.999842	chr12	129277739	129308028	30290	-	ENSG00000139370.6	protein_coding	KNOWN	SLC15A4	protein_coding	KNOWN	SLC15A4	1
6820	537.168	-0.123839	0.118527	-1.04482	0.296108	0.999842	chr12	104360082	104382652	22571	+	ENSG00000139372.10	protein_coding	KNOWN	TDG	protein_coding	KNOWN	TDG	1
6821	301.966	0.0169026	0.153665	0.109996	0.912412	0.999842	chr12	113623831	113630173	6343	+	ENSG00000139405.11	protein_coding	KNOWN	C12orf52	protein_coding	KNOWN	C12orf52	2
6822	148.304	-0.157564	0.222318	-0.708731	0.478491	0.999842	chr12	113860542	113876081	15540	+	ENSG00000139410.10	protein_coding	KNOWN	SDSL	protein_coding	KNOWN	SDSL	2
6823	891.703	0.109162	0.103155	1.05824	0.289948	0.999842	chr12	109991542	110011179	19638	-	ENSG00000139428.7	protein_coding	KNOWN	MMAB	protein_coding	KNOWN	MMAB	2
6824	224.121	-0.170664	0.181671	-0.939418	0.347516	0.999842	chr12	110288748	110317793	29046	-	ENSG00000139433.5	protein_coding	KNOWN	GLTP	protein_coding	KNOWN	GLTP	2
6825	104.436	-0.147054	0.254374	-0.578103	0.563195	0.999842	chr12	110367607	110433694	66088	-	ENSG00000139436.16	protein_coding	KNOWN	GIT2	protein_coding	KNOWN	GIT2	1
6826	938.679	-0.0750212	0.0996841	-0.752589	0.451697	0.999842	chr12	110338569	110421646	83078	+	ENSG00000139437.13	protein_coding	KNOWN	TCHP	protein_coding	KNOWN	TCHP	2
6827	75.1977	0.0488913	0.296204	0.16506	0.868897	0.999842	chr12	110152533	110208312	55780	+	ENSG00000139438.5	protein_coding	KNOWN	FAM222A	protein_coding	KNOWN	FAM222A	2
6828	23.9488	-0.0254151	0.527722	-0.04816	0.961589	0.999842	chr12	109715784	109746525	30742	-	ENSG00000139445.13	protein_coding	KNOWN	FOXN4	protein_coding	KNOWN	FOXN4	2
6829	436.746	-0.00746955	0.130377	-0.057292	0.954313	0.999842	chr13	25876162	25923938	47777	+	ENSG00000139496.11	protein_coding	KNOWN	NUPL1	protein_coding	KNOWN	NUPL1	2
6830	227.2	0.0410518	0.174383	0.235411	0.813889	0.999842	chr13	25802307	25861647	59341	-	ENSG00000139505.10	protein_coding	KNOWN	MTMR6	protein_coding	KNOWN	MTMR6	2
6831	62.2494	0.0737002	0.347761	0.211928	0.832163	0.999842	chr13	29274201	29292607	18407	-	ENSG00000139508.10	protein_coding	KNOWN	SLC46A3	protein_coding	KNOWN	SLC46A3	1
6832	771.086	0.0863253	0.106873	0.80774	0.41924	0.999842	chr13	30083547	30169325	85779	-	ENSG00000139514.8	protein_coding	KNOWN	SLC7A1	protein_coding	KNOWN	SLC7A1	2
6833	142.795	0.151692	0.230691	0.657553	0.510826	0.999842	chr13	28120050	28194041	73992	-	ENSG00000139517.6	protein_coding	KNOWN	LNX2	protein_coding	KNOWN	LNX2	2
6834	244.937	0.0027323	0.169065	0.0161612	0.987106	0.999842	chr12	56391464	56400425	8962	+	ENSG00000139531.8	protein_coding	KNOWN	SUOX	protein_coding	KNOWN	SUOX	2
6835	304.222	-0.0254038	0.157954	-0.16083	0.872227	0.999842	chr12	49298393	49325623	27231	+	ENSG00000139537.6	protein_coding	KNOWN	CCDC65	protein_coding	KNOWN	CCDC65	2
6836	610.191	0.104281	0.117068	0.890781	0.373047	0.999842	chr12	56624333	56631630	7298	+	ENSG00000139540.7	protein_coding	KNOWN	SLC39A5	protein_coding	KNOWN	SLC39A5	1
6837	533.981	0.0983379	0.12057	0.815606	0.414726	0.999842	chr12	53895205	53900215	5011	+	ENSG00000139546.6	protein_coding	KNOWN	TARBP2	protein_coding	KNOWN	TARBP2	1
6838	7.47615	-0.0342629	0.968571	-0.0353747	0.971781	0.999842	chr12	57345219	57352658	7440	-	ENSG00000139547.6	protein_coding	KNOWN	RDH16	protein_coding	KNOWN	RDH16	2
6839	21.6909	-0.0114587	0.572933	-0.0200001	0.984043	0.999842	chr12	49483204	49488102	4899	-	ENSG00000139549.2	protein_coding	KNOWN	DHH	protein_coding	KNOWN	DHH	2
6840	16.205	0.21155	0.7038	0.300582	0.763733	0.999842	chr12	52301192	52317145	15954	+	ENSG00000139567.8	protein_coding	KNOWN	ACVRL1	protein_coding	KNOWN	ACVRL1	1
6841	14.1436	-0.197293	0.681628	-0.289443	0.772242	0.999842	chr12	54756229	54757771	1543	-	ENSG00000139572.3	protein_coding	KNOWN	GPR84	protein_coding	KNOWN	GPR84	2
6842	250.301	0.0441049	0.169683	0.259925	0.794921	0.999842	chr12	56616299	56623638	7340	+	ENSG00000139579.8	protein_coding	KNOWN	NABP2	protein_coding	KNOWN	NABP2	2
6843	133.667	-0.177781	0.237533	-0.748449	0.454189	0.999842	chr13	32974861	33001815	26955	-	ENSG00000139597.12	protein_coding	KNOWN	N4BP2L1	protein_coding	KNOWN	N4BP2L1	1
6844	1175.7	0.0132619	0.0880665	0.15059	0.880299	0.999842	chr12	56556767	56582851	26085	-	ENSG00000139613.7	protein_coding	KNOWN	SMARCC2	protein_coding	KNOWN	SMARCC2	2
6845	434.157	0.0169571	0.138747	0.122215	0.902728	0.999842	chr13	32890111	32973805	83695	+	ENSG00000139618.10	protein_coding	KNOWN	BRCA2	protein_coding	KNOWN	BRCA2	2
6846	553.64	-0.024997	0.119479	-0.209217	0.834279	0.999842	chr12	49047184	49075521	28338	-	ENSG00000139620.8	protein_coding	KNOWN	KANSL2	protein_coding	KNOWN	KANSL2	1
6847	636.082	-0.0244508	0.11009	-0.222099	0.824237	0.999842	chr12	50523575	50560788	37214	-	ENSG00000139624.8	protein_coding	KNOWN	CERS5	protein_coding	KNOWN	CERS5	1
6848	2934.67	0.014262	0.0655663	0.21752	0.827803	0.999842	chr12	53874274	53893347	19074	-	ENSG00000139625.8	protein_coding	KNOWN	MAP3K12	protein_coding	KNOWN	MAP3K12	1
6849	1054.33	0.0597707	0.097106	0.615521	0.538211	0.999842	chr12	53585102	53600591	15490	-	ENSG00000139626.11	protein_coding	KNOWN	ITGB7	protein_coding	KNOWN	ITGB7	1
6850	174.914	-0.100532	0.211276	-0.475831	0.634195	0.999842	chr12	51745031	51786151	41121	-	ENSG00000139629.11	protein_coding	KNOWN	GALNT6	protein_coding	KNOWN	GALNT6	2
6851	384.762	0.179188	0.13959	1.28367	0.199256	0.999842	chr12	53551447	53574635	23189	-	ENSG00000139631.14	protein_coding	KNOWN	CSAD	protein_coding	KNOWN	CSAD	1
6852	147.865	0.107998	0.218047	0.495299	0.620389	0.999842	chr12	49490919	49504183	13265	-	ENSG00000139636.11	protein_coding	KNOWN	LMBR1L	protein_coding	KNOWN	LMBR1L	1
6853	349.386	0.0540388	0.142925	0.378091	0.705363	0.999842	chr12	53693970	53700961	6992	+	ENSG00000139637.9	protein_coding	KNOWN	C12orf10	protein_coding	KNOWN	C12orf10	1
6854	614.78	-0.017784	0.121015	-0.146958	0.883166	0.999842	chr12	56512534	56538455	25922	+	ENSG00000139641.8	protein_coding	KNOWN	ESYT1	protein_coding	KNOWN	ESYT1	2
6855	746.41	-0.149915	0.104469	-1.43502	0.151282	0.999842	chr12	50102008	50158717	56710	+	ENSG00000139644.8	protein_coding	KNOWN	TMBIM6	protein_coding	KNOWN	TMBIM6	2
6856	969.917	0.0163729	0.0952811	0.171838	0.863565	0.999842	chr12	56631591	56651675	20085	-	ENSG00000139645.9	protein_coding	KNOWN	ANKRD52	protein_coding	KNOWN	ANKRD52	2
6857	687.678	-0.0859449	0.113002	-0.760564	0.446917	0.999842	chr12	53574984	53584596	9613	+	ENSG00000139651.9	protein_coding	KNOWN	ZNF740	protein_coding	KNOWN	ZNF740	1
6858	26.2189	-0.0408805	0.501096	-0.0815821	0.934979	0.999842	chr13	44717679	44734893	17215	-	ENSG00000139656.5	protein_coding	KNOWN	SMIM2	protein_coding	KNOWN	SMIM2	2
6859	517.215	0.0093361	0.123787	0.0754208	0.93988	0.999842	chr13	52159144	52336171	177028	+	ENSG00000139668.7	protein_coding	KNOWN	WDFY2	protein_coding	KNOWN	WDFY2	2
6860	94.4517	-0.11381	0.268176	-0.424384	0.671285	0.999842	chr13	53192105	53217919	25815	+	ENSG00000139675.10	protein_coding	KNOWN	HNRNPA1L2	protein_coding	KNOWN	HNRNPA1L2	2
6861	172.653	-0.109097	0.199019	-0.548173	0.583573	0.999842	chr13	47345391	47370867	25477	-	ENSG00000139684.9	protein_coding	KNOWN	ESD	protein_coding	KNOWN	ESD	1
6862	422.746	0.123738	0.131361	0.941964	0.346211	0.999842	chr13	48878387	49056122	177736	+	ENSG00000139687.9	protein_coding	KNOWN	RB1	protein_coding	KNOWN	RB1	1
6863	1162.57	-0.0955275	0.0903711	-1.05706	0.290485	0.999842	chr12	123773656	123848890	75235	-	ENSG00000139697.7	protein_coding	KNOWN	SBNO1	protein_coding	KNOWN	SBNO1	2
6864	180.449	0.0396752	0.19921	0.199163	0.842136	0.999842	chr12	122089024	122110037	21014	-	ENSG00000139714.8	protein_coding	KNOWN	MORN3	protein_coding	KNOWN	MORN3	2
6865	1403.96	-0.021939	0.0880739	-0.249098	0.803285	0.999842	chr12	122242586	122270562	27977	+	ENSG00000139718.6	protein_coding	KNOWN	SETD1B	protein_coding	KNOWN	SETD1B	2
6866	33.6098	0.610567	0.450086	1.35656	0.174922	0.999842	chr12	122714111	122750568	36458	-	ENSG00000139719.5	protein_coding	KNOWN	VPS33A	protein_coding	KNOWN	VPS33A	1
6867	555.724	-0.0650028	0.11804	-0.550686	0.581849	0.999842	chr12	123349882	123380491	30610	-	ENSG00000139722.2	protein_coding	KNOWN	VPS37B	protein_coding	KNOWN	VPS37B	2
6868	2652.48	0.00967776	0.0662893	0.145993	0.883927	0.999842	chr12	122215664	122240809	25146	-	ENSG00000139725.3	protein_coding	KNOWN	RHOF	protein_coding	KNOWN	RHOF	2
6869	498.222	-0.0024615	0.123193	-0.0199808	0.984059	0.999842	chr12	123237821	123255611	17791	+	ENSG00000139726.6	protein_coding	KNOWN	DENR	protein_coding	KNOWN	DENR	2
6870	1204.04	0.0444037	0.0939833	0.472464	0.636596	0.999842	chr13	60239717	60737621	497905	-	ENSG00000139734.13	protein_coding	KNOWN	DIAPH3	protein_coding	KNOWN	DIAPH3	2
6871	30.0719	-0.724182	0.470994	-1.53756	0.124156	0.999842	chr13	78272523	78338377	65855	+	ENSG00000139737.17	protein_coding	KNOWN	SLAIN1	protein_coding	KNOWN	SLAIN1	1
6872	560.595	0.0276295	0.124898	0.221217	0.824923	0.999842	chr13	79885962	79980112	94151	-	ENSG00000139746.11	protein_coding	KNOWN	RBM26	protein_coding	KNOWN	RBM26	1
6873	6.39693	-0.514488	1.02459	-0.502139	0.61557	0.999842	chr12	119419800	119600856	181057	+	ENSG00000139767.4	protein_coding	KNOWN	SRRM4	protein_coding	KNOWN	SRRM4	2
6874	35.0458	-0.371972	0.460942	-0.806984	0.419676	0.999842	chr13	103338094	103346354	8261	-	ENSG00000139780.7	protein_coding	KNOWN	METTL21C	protein_coding	KNOWN	METTL21C	2
6875	1058.55	0.047326	0.0947695	0.49938	0.617512	0.999842	chr13	97874188	98046374	172187	+	ENSG00000139793.14	protein_coding	KNOWN	MBNL2	protein_coding	KNOWN	MBNL2	2
6876	548.349	-0.10498	0.11874	-0.88412	0.376631	0.999842	chr13	100615218	100623663	8446	-	ENSG00000139800.8	protein_coding	KNOWN	ZIC5	protein_coding	KNOWN	ZIC5	1
6877	91.7626	0.248517	0.27744	0.895751	0.370386	0.999842	chr13	108871227	108886603	15377	+	ENSG00000139826.5	protein_coding	KNOWN	ABHD13	protein_coding	KNOWN	ABHD13	2
6878	46.4211	-0.199035	0.379871	-0.523953	0.600311	0.999842	chr13	111175417	111213580	38164	-	ENSG00000139832.3	protein_coding	KNOWN	RAB20	protein_coding	KNOWN	RAB20	2
6879	480.551	-0.0169293	0.125101	-0.135325	0.892355	0.999842	chr13	113978505	114017946	39442	-	ENSG00000139835.9	protein_coding	KNOWN	GRTP1	protein_coding	KNOWN	GRTP1	1
6880	1104.67	0.0952178	0.08849	1.07603	0.281914	0.999842	chr13	113863052	113919399	56348	+	ENSG00000139842.10	protein_coding	KNOWN	CUL4A	protein_coding	KNOWN	CUL4A	2
6881	271.662	0.016457	0.166049	0.0991091	0.921052	0.999842	chr14	38065552	38510647	445096	+	ENSG00000139865.12	protein_coding	KNOWN	TTC6	protein_coding	KNOWN	TTC6	1
6882	88.0228	0.278436	0.274245	1.01528	0.309971	0.999842	chr14	23516271	23526247	9977	-	ENSG00000139880.15	protein_coding	KNOWN	CDH24	protein_coding	KNOWN	CDH24	2
6883	161.385	-0.104472	0.207176	-0.504265	0.614075	0.999842	chr14	23352874	23356895	4022	+	ENSG00000139890.5	protein_coding	KNOWN	REM2	protein_coding	KNOWN	REM2	1
6884	140.013	-0.169562	0.229098	-0.740128	0.459222	0.999842	chr14	24895738	24899660	3923	-	ENSG00000139899.6	protein_coding	KNOWN	CBLN3	protein_coding	KNOWN	CBLN3	1
6885	319.341	-0.0454965	0.152664	-0.298017	0.76569	0.999842	chr14	26912299	27066460	154162	-	ENSG00000139910.15	protein_coding	KNOWN	NOVA1	protein_coding	KNOWN	NOVA1	1
6886	6.41763	-0.767261	1.016	-0.755181	0.45014	0.999842	chr14	24600984	24602058	1075	+	ENSG00000139914.6	protein_coding	KNOWN	FITM1	protein_coding	KNOWN	FITM1	2
6887	12.9259	0.0557886	0.774826	0.0720014	0.942601	0.999842	chr14	47308826	48143657	834832	-	ENSG00000139915.14	protein_coding	KNOWN	MDGA2	protein_coding	KNOWN	MDGA2	2
6888	145.462	0.0013464	0.215202	0.00625643	0.995008	0.999842	chr14	51707380	51722759	15380	+	ENSG00000139921.8	protein_coding	KNOWN	TMX1	protein_coding	KNOWN	TMX1	2
6889	1017.57	-0.0132092	0.0933891	-0.141442	0.887521	0.999842	chr14	51956318	52197445	241128	+	ENSG00000139926.11	protein_coding	KNOWN	FRMD6	protein_coding	KNOWN	FRMD6	1
6890	518.237	0.157244	0.127816	1.23024	0.218606	0.999842	chr14	56585032	56768244	183213	+	ENSG00000139946.5	protein_coding	KNOWN	PELI2	protein_coding	KNOWN	PELI2	2
6891	5.84598	-1.43122	1.10151	-1.29932	0.193835	0.999842	chr14	60062694	60337184	274491	-	ENSG00000139970.12	protein_coding	KNOWN	RTN1	protein_coding	KNOWN	RTN1	1
6892	824.185	-0.0131144	0.100234	-0.130838	0.895904	0.999842	chr14	58466453	58764357	297905	-	ENSG00000139971.11	protein_coding	KNOWN	C14orf37	protein_coding	KNOWN	C14orf37	1
6893	4.56479	0.803811	1.19186	0.674417	0.500046	0.999842	chr14	62454303	62568431	114129	+	ENSG00000139973.11	protein_coding	KNOWN	SYT16	protein_coding	KNOWN	SYT16	1
6894	905.286	-0.0834823	0.0961196	-0.868525	0.385107	0.999842	chr14	61448332	61550451	102120	+	ENSG00000139974.11	protein_coding	KNOWN	SLC38A6	protein_coding	KNOWN	SLC38A6	2
6895	219.979	0.0267144	0.176853	0.151054	0.879933	0.999842	chr14	57857762	57882635	24874	+	ENSG00000139977.9	protein_coding	KNOWN	NAA30	protein_coding	KNOWN	NAA30	1
6896	3.23747	-0.0634797	1.43723	-0.0441679	0.964771	0.999842	chr14	70919374	70926622	7249	+	ENSG00000139985.5	protein_coding	KNOWN	ADAM21	protein_coding	KNOWN	ADAM21	2
6897	8.74958	0.24374	0.871118	0.279801	0.77963	0.999842	chr14	68169103	68201169	32067	+	ENSG00000139988.5	protein_coding	KNOWN	RDH12	protein_coding	KNOWN	RDH12	2
6898	559.032	0.0300648	0.119264	0.252086	0.800974	0.999842	chr14	69517598	69619367	101770	-	ENSG00000139990.13	protein_coding	KNOWN	DCAF5	protein_coding	KNOWN	DCAF5	1
6899	276.353	-0.0948239	0.170188	-0.557172	0.57741	0.999842	chr14	64063757	64108079	44323	-	ENSG00000140006.7	protein_coding	KNOWN	WDR89	protein_coding	KNOWN	WDR89	2
6900	388.706	0.058909	0.140969	0.417886	0.67603	0.999842	chr14	64550950	64804330	253381	-	ENSG00000140009.14	protein_coding	KNOWN	ESR2	protein_coding	KNOWN	ESR2	1
6901	11.3609	-0.344486	0.773529	-0.445343	0.656072	0.999842	chr14	63173287	63568255	394969	-	ENSG00000140015.15	protein_coding	KNOWN	KCNH5	protein_coding	KNOWN	KCNH5	2
6902	116.553	-0.474421	0.241088	-1.96784	0.0490868	0.999842	chr14	81727000	81902309	175310	-	ENSG00000140022.5	protein_coding	KNOWN	STON2	protein_coding	KNOWN	STON2	1
6903	292.988	-0.0911684	0.15759	-0.578517	0.562915	0.999842	chr14	90261013	90420621	159609	-	ENSG00000140025.11	protein_coding	KNOWN	EFCAB11	protein_coding	KNOWN	EFCAB11	2
6904	30.908	-0.0793286	0.458572	-0.172991	0.862659	0.999842	chr14	74319047	74353530	34484	+	ENSG00000140043.7	protein_coding	KNOWN	PTGR2	protein_coding	KNOWN	PTGR2	2
6905	1324.49	0.0348962	0.0840261	0.415301	0.677921	0.999842	chr14	75894919	75940814	45896	+	ENSG00000140044.8	protein_coding	KNOWN	JDP2	protein_coding	KNOWN	JDP2	2
6906	277.926	-0.264301	0.176908	-1.49401	0.135174	0.999842	chr14	96858948	96955764	96817	+	ENSG00000140057.4	protein_coding	KNOWN	AK7	protein_coding	KNOWN	AK7	2
6907	37.5778	-0.131395	0.43092	-0.304917	0.760429	0.999842	chr14	92789425	92962596	173172	+	ENSG00000140090.13	protein_coding	KNOWN	SLC24A4	protein_coding	KNOWN	SLC24A4	1
6908	86.0227	0.0682234	0.296348	0.230214	0.817926	0.999842	chr14	92335756	92413831	78076	-	ENSG00000140092.10	protein_coding	KNOWN	FBLN5	protein_coding	KNOWN	FBLN5	1
6909	1959.1	0.0368555	0.0747306	0.493178	0.621887	0.999842	chr14	105452612	105476819	24208	+	ENSG00000140104.9	protein_coding	KNOWN	C14orf79	protein_coding	KNOWN	C14orf79	2
6910	466.433	-0.0636958	0.127168	-0.500878	0.616457	0.999842	chr14	100800125	100842642	42518	-	ENSG00000140105.13	protein_coding	KNOWN	WARS	protein_coding	KNOWN	WARS	1
6911	53.3735	-0.00683385	0.352098	-0.0194089	0.984515	0.999842	chr14	100790174	100796715	6542	+	ENSG00000140107.10	protein_coding	KNOWN	SLC25A47	protein_coding	KNOWN	SLC25A47	2
6912	1046.13	0.0391769	0.0928216	0.422067	0.672976	0.999842	chr14	102606340	102691184	84845	+	ENSG00000140153.13	protein_coding	KNOWN	WDR20	protein_coding	KNOWN	WDR20	1
6913	645.859	-0.222278	0.127435	-1.74425	0.0811163	0.999842	chr15	23004684	23033927	29244	-	ENSG00000140157.10	protein_coding	KNOWN	NIPA2	protein_coding	KNOWN	NIPA2	2
6914	374.393	0.0247874	0.139974	0.177086	0.85944	0.999842	chr15	34525460	34629761	104302	-	ENSG00000140199.7	protein_coding	KNOWN	SLC12A6	protein_coding	KNOWN	SLC12A6	1
6915	15.7384	0.111775	0.6499	0.171988	0.863447	0.999842	chr15	45409569	45421636	12068	-	ENSG00000140254.8	protein_coding	KNOWN	DUOXA1	protein_coding	KNOWN	DUOXA1	2
6916	217.871	0.0969152	0.192427	0.503646	0.61451	0.999842	chr15	44096690	44116500	19811	-	ENSG00000140259.6	protein_coding	KNOWN	MFAP1	protein_coding	KNOWN	MFAP1	2
6917	2754.97	0.0501734	0.0670783	0.747982	0.454471	0.999842	chr15	57211321	57591479	380159	+	ENSG00000140262.13	protein_coding	KNOWN	TCF12	protein_coding	KNOWN	TCF12	1
6918	294.918	-0.0887022	0.157497	-0.563199	0.573299	0.999842	chr15	45315802	45369383	53582	+	ENSG00000140263.9	protein_coding	KNOWN	SORD	protein_coding	KNOWN	SORD	2
6919	322.671	0.236226	0.149708	1.57791	0.114586	0.999842	chr15	44069785	44094787	25003	+	ENSG00000140264.15	protein_coding	KNOWN	SERF2	protein_coding	KNOWN	SERF2	1
6920	193.244	-0.065886	0.194211	-0.33925	0.734422	0.999842	chr15	43650370	43662723	12354	-	ENSG00000140265.8	protein_coding	KNOWN	ZSCAN29	protein_coding	KNOWN	ZSCAN29	2
6921	8.22964	0.0705265	0.884603	0.0797267	0.936455	0.999842	chr15	45407019	45410619	3601	+	ENSG00000140274.9	protein_coding	KNOWN	DUOXA2	protein_coding	KNOWN	DUOXA2	2
6922	4.80877	0.941266	1.19273	0.789169	0.430013	0.999842	chr15	45384848	45406042	21195	-	ENSG00000140279.8	protein_coding	KNOWN	DUOX2	protein_coding	KNOWN	DUOX2	2
6923	314.295	0.00509885	0.150901	0.0337893	0.973045	0.999842	chr15	52015208	52043282	28075	-	ENSG00000140280.9	protein_coding	KNOWN	LYSMD2	protein_coding	KNOWN	LYSMD2	1
6924	1023.72	-0.0801833	0.101369	-0.791006	0.42894	0.999842	chr15	50474893	50528592	53700	+	ENSG00000140284.6	protein_coding	KNOWN	SLC27A2	protein_coding	KNOWN	SLC27A2	1
6925	92.3468	0.0633307	0.272485	0.232419	0.816213	0.999842	chr15	50534144	50557723	23580	-	ENSG00000140287.6	protein_coding	KNOWN	HDC	protein_coding	KNOWN	HDC	2
6926	1523.48	-0.0323363	0.0816188	-0.396187	0.691967	0.999842	chr15	59887574	59932438	44865	+	ENSG00000140297.8	protein_coding	KNOWN	GCNT3	protein_coding	KNOWN	GCNT3	1
6927	588.732	-0.205736	0.115571	-1.78017	0.0750485	0.999842	chr15	59951345	59981233	29889	-	ENSG00000140299.7	protein_coding	KNOWN	BNIP2	protein_coding	KNOWN	BNIP2	2
6928	371.333	-0.0703205	0.139317	-0.50475	0.613734	0.999842	chr15	59930261	59949240	18980	-	ENSG00000140307.6	protein_coding	KNOWN	GTF2A2	protein_coding	KNOWN	GTF2A2	1
6929	72.8962	0.373404	0.301725	1.23756	0.215878	0.999842	chr15	40327940	40330889	2950	-	ENSG00000140319.6	protein_coding	KNOWN	SRP14	protein_coding	KNOWN	SRP14	2
6930	218.116	0.204923	0.177731	1.153	0.24891	0.999842	chr15	40732420	40760441	28022	+	ENSG00000140320.7	protein_coding	KNOWN	BAHD1	protein_coding	KNOWN	BAHD1	2
6931	71.5326	-0.119069	0.309931	-0.38418	0.700845	0.999842	chr15	40650936	40663257	12322	+	ENSG00000140323.4	protein_coding	KNOWN	DISP2	protein_coding	KNOWN	DISP2	2
6932	390.114	0.0825132	0.13722	0.601319	0.547627	0.999842	chr15	43015757	43028824	13068	-	ENSG00000140326.8	protein_coding	KNOWN	CDAN1	protein_coding	KNOWN	CDAN1	2
6933	472.188	0.0377241	0.135565	0.278272	0.780804	0.999842	chr15	70340129	70390015	49887	-	ENSG00000140332.11	protein_coding	KNOWN	TLE3	protein_coding	KNOWN	TLE3	2
6934	1553.28	0.0193047	0.0813884	0.237192	0.812508	0.999842	chr15	69070874	69112736	41863	-	ENSG00000140350.11	protein_coding	KNOWN	ANP32A	protein_coding	KNOWN	ANP32A	1
6935	512.969	-0.0767189	0.121216	-0.632913	0.52679	0.999842	chr15	75628732	75634268	5537	+	ENSG00000140365.11	protein_coding	KNOWN	COMMD4	protein_coding	KNOWN	COMMD4	2
6936	689.553	0.0140081	0.106944	0.130985	0.895787	0.999842	chr15	76136122	76193419	57298	+	ENSG00000140367.7	protein_coding	KNOWN	UBE2Q2	protein_coding	KNOWN	UBE2Q2	2
6937	882.39	0.163373	0.0973799	1.67769	0.0934074	0.999842	chr15	77286200	77329673	43474	+	ENSG00000140368.8	protein_coding	KNOWN	PSTPIP1	protein_coding	KNOWN	PSTPIP1	2
6938	1005.5	0.0277956	0.0939858	0.295742	0.767427	0.999842	chr15	76507696	76603313	95618	-	ENSG00000140374.11	protein_coding	KNOWN	ETFA	protein_coding	KNOWN	ETFA	1
6939	16.2623	0.0171468	0.636089	0.0269566	0.978494	0.999842	chr15	80253231	80263288	10058	-	ENSG00000140379.7	protein_coding	KNOWN	BCL2A1	protein_coding	KNOWN	BCL2A1	2
6940	423.029	0.0816787	0.132024	0.618666	0.536137	0.999842	chr15	77713254	77777949	64696	+	ENSG00000140382.10	protein_coding	KNOWN	HMG20A	protein_coding	KNOWN	HMG20A	1
6941	1316.34	0.00595353	0.0896562	0.066404	0.947056	0.999842	chr15	76640526	77197285	556760	-	ENSG00000140386.8	protein_coding	KNOWN	SCAPER	protein_coding	KNOWN	SCAPER	1
6942	672.812	0.0481529	0.112373	0.42851	0.66828	0.999842	chr15	77336359	77375826	39468	-	ENSG00000140391.10	protein_coding	KNOWN	TSPAN3	protein_coding	KNOWN	TSPAN3	1
6943	335.249	0.0384202	0.155371	0.24728	0.804692	0.999842	chr15	78570177	78591636	21460	-	ENSG00000140395.4	protein_coding	KNOWN	WDR61	protein_coding	KNOWN	WDR61	1
6944	1914.51	0.0444154	0.0793003	0.560091	0.575417	0.999842	chr8	71021997	71315540	293544	-	ENSG00000140396.8	protein_coding	KNOWN	NCOA2	protein_coding	KNOWN	NCOA2	2
6945	1216.17	0.148465	0.0928666	1.59869	0.10989	0.999842	chr15	75639796	75647592	7797	+	ENSG00000140398.9	protein_coding	KNOWN	NEIL1	protein_coding	KNOWN	NEIL1	2
6946	1198.64	0.0206718	0.0908348	0.227576	0.819976	0.999842	chr15	75648133	75660471	12339	-	ENSG00000140400.10	protein_coding	KNOWN	MAN2C1	protein_coding	KNOWN	MAN2C1	1
6947	57.484	-0.107009	0.339046	-0.315618	0.752292	0.999842	chr15	78556928	78574538	17611	+	ENSG00000140403.8	protein_coding	KNOWN	DNAJA4	protein_coding	KNOWN	DNAJA4	1
6948	602.848	0.449524	0.125828	3.57252	0.000353559	0.658405	chr15	81293795	81296342	2548	+	ENSG00000140406.2	protein_coding	KNOWN	MESDC1	protein_coding	KNOWN	MESDC1	2
6949	4451.5	0.0868855	0.0634103	1.37021	0.170621	0.999842	chr15	63335331	63364114	28784	+	ENSG00000140416.15	protein_coding	KNOWN	TPM1	protein_coding	KNOWN	TPM1	2
6950	9151.64	0.0383604	0.0533818	0.718605	0.472384	0.999842	chr15	99192700	99507759	315060	+	ENSG00000140443.9	protein_coding	KNOWN	IGF1R	protein_coding	KNOWN	IGF1R	1
6951	18.3593	-0.234475	0.598793	-0.39158	0.695369	0.999842	chr15	98463284	98517068	53785	+	ENSG00000140450.7	protein_coding	KNOWN	ARRDC4	protein_coding	KNOWN	ARRDC4	2
6952	371.55	0.0831689	0.14132	0.588516	0.556186	0.999842	chr15	65107831	65117367	9537	-	ENSG00000140451.8	protein_coding	KNOWN	PIF1	protein_coding	KNOWN	PIF1	2
6953	1384.12	-0.000412901	0.0882598	-0.00467824	0.996267	0.999842	chr15	63797293	63886839	89547	+	ENSG00000140455.12	protein_coding	KNOWN	USP3	protein_coding	KNOWN	USP3	1
6954	12.9251	-0.293854	0.740086	-0.397054	0.691328	0.999842	chr15	74630100	74659581	29482	-	ENSG00000140459.13	protein_coding	KNOWN	CYP11A1	protein_coding	KNOWN	CYP11A1	1
6955	419.569	0.0183636	0.143025	0.128394	0.897837	0.999842	chr15	72979027	73030817	51791	+	ENSG00000140463.9	protein_coding	KNOWN	BBS4	protein_coding	KNOWN	BBS4	2
6956	288.948	0.11549	0.159671	0.723299	0.469496	0.999842	chr15	74287514	74340153	52640	+	ENSG00000140464.15	protein_coding	KNOWN	PML	protein_coding	KNOWN	PML	2
6957	7.76422	0.248128	0.925069	0.268227	0.788525	0.999842	chr15	75011883	75017451	5569	-	ENSG00000140465.9	protein_coding	KNOWN	CYP1A1	protein_coding	KNOWN	CYP1A1	1
6958	18.9411	0.00604012	0.591505	0.0102115	0.991853	0.999842	chr15	100511794	100881710	369917	-	ENSG00000140470.9	protein_coding	KNOWN	ADAMTS17	protein_coding	KNOWN	ADAMTS17	1
6959	296.375	-0.0873676	0.159498	-0.547767	0.583852	0.999842	chr15	101099574	101142935	43362	-	ENSG00000140471.12	protein_coding	KNOWN	LINS	protein_coding	KNOWN	LINS	1
6960	533.522	0.0402373	0.120791	0.333115	0.739048	0.999842	chr15	75128457	75135187	6731	-	ENSG00000140474.8	protein_coding	KNOWN	ULK3	protein_coding	KNOWN	ULK3	2
6961	1161.41	0.0715234	0.0869529	0.822553	0.410762	0.999842	chr15	101840818	102064905	224088	-	ENSG00000140479.12	protein_coding	KNOWN	PCSK6	protein_coding	KNOWN	PCSK6	1
6962	746.631	0.136685	0.10321	1.32434	0.18539	0.999842	chr15	74510113	74628813	118701	+	ENSG00000140481.9	protein_coding	KNOWN	CCDC33	protein_coding	KNOWN	CCDC33	2
6963	709.73	-0.07959	0.107743	-0.738699	0.46009	0.999842	chr15	75136071	75165206	29136	-	ENSG00000140497.12	protein_coding	KNOWN	SCAMP2	protein_coding	KNOWN	SCAMP2	1
6964	20.1769	-0.0218046	0.575295	-0.0379017	0.969766	0.999842	chr15	75105557	75118099	12543	+	ENSG00000140506.12	protein_coding	KNOWN	LMAN1L	protein_coding	KNOWN	LMAN1L	1
6965	521.025	0.0808287	0.141777	0.570113	0.568601	0.999842	chr15	89420519	89438357	17839	-	ENSG00000140511.7	protein_coding	KNOWN	HAPLN3	protein_coding	KNOWN	HAPLN3	1
6966	240.55	-0.0707212	0.172452	-0.410093	0.681737	0.999842	chr15	89998680	90039344	40665	-	ENSG00000140519.8	protein_coding	KNOWN	RHCG	protein_coding	KNOWN	RHCG	2
6967	1454.1	0.0456335	0.0914266	0.499127	0.61769	0.999842	chr15	89859534	89877592	18059	-	ENSG00000140521.7	protein_coding	KNOWN	POLG	protein_coding	KNOWN	POLG	2
6968	39.5784	-0.231284	0.420586	-0.549909	0.582382	0.999842	chr15	89753100	89764482	11383	-	ENSG00000140522.7	protein_coding	KNOWN	RLBP1	protein_coding	KNOWN	RLBP1	2
6969	1465.17	0.0194163	0.0811746	0.239192	0.810957	0.999842	chr15	89787680	89860492	72813	+	ENSG00000140525.13	protein_coding	KNOWN	FANCI	protein_coding	KNOWN	FANCI	1
6970	1716.53	-0.0585075	0.0798715	-0.73252	0.463851	0.999842	chr15	89631190	89745591	114402	+	ENSG00000140526.12	protein_coding	KNOWN	ABHD2	protein_coding	KNOWN	ABHD2	2
6971	57.7678	0.220752	0.35009	0.630558	0.52833	0.999842	chr15	90234528	90286869	52342	+	ENSG00000140527.10	protein_coding	KNOWN	WDR93	protein_coding	KNOWN	WDR93	2
6972	651.72	-0.013877	0.109478	-0.126756	0.899134	0.999842	chr15	90119213	90174287	55075	+	ENSG00000140534.9	protein_coding	KNOWN	TICRR	protein_coding	KNOWN	TICRR	1
6973	292.074	0.147311	0.164742	0.89419	0.37122	0.999842	chr15	88418230	88799499	381270	-	ENSG00000140538.12	protein_coding	KNOWN	NTRK3	protein_coding	KNOWN	NTRK3	1
6974	323.734	0.0851678	0.148246	0.574503	0.565627	0.999842	chr15	89054790	89089406	34617	-	ENSG00000140543.9	protein_coding	KNOWN	DET1	protein_coding	KNOWN	DET1	2
6975	1060.05	0.0500159	0.0953047	0.5248	0.599722	0.999842	chr15	89441916	89456142	14227	-	ENSG00000140545.10	protein_coding	KNOWN	MFGE8	protein_coding	KNOWN	MFGE8	1
6976	1051.77	0.0538305	0.0960706	0.560322	0.57526	0.999842	chr15	90545124	90625438	80315	+	ENSG00000140548.5	protein_coding	KNOWN	ZNF710	protein_coding	KNOWN	ZNF710	2
6977	943.081	-0.0314749	0.0939862	-0.334889	0.737709	0.999842	chr15	91473910	91497323	23414	+	ENSG00000140553.12	protein_coding	KNOWN	UNC45A	protein_coding	KNOWN	UNC45A	2
6978	24.5331	0.214884	0.515046	0.417213	0.676522	0.999842	chr15	92937558	93011958	74401	+	ENSG00000140557.7	protein_coding	KNOWN	ST8SIA2	protein_coding	KNOWN	ST8SIA2	2
6979	3.20488	-0.516728	1.44434	-0.357761	0.720522	0.999842	chr15	94775267	95023632	248366	+	ENSG00000140563.10	protein_coding	KNOWN	MCTP2	protein_coding	KNOWN	MCTP2	2
6980	581.708	0.151357	0.120545	1.25561	0.209257	0.999842	chr15	91412322	91426688	14367	+	ENSG00000140564.6	protein_coding	KNOWN	FURIN	protein_coding	KNOWN	FURIN	2
6981	1339.51	-0.0719547	0.0837896	-0.858754	0.390476	0.999842	chr15	90931950	91045475	113526	+	ENSG00000140575.8	protein_coding	KNOWN	IQGAP1	protein_coding	KNOWN	IQGAP1	2
6982	1435.08	-0.0206319	0.0805021	-0.25629	0.797727	0.999842	chr15	91073657	91188577	114921	+	ENSG00000140577.11	protein_coding	KNOWN	CRTC3	protein_coding	KNOWN	CRTC3	1
6983	727.449	-0.0491373	0.104445	-0.470463	0.638024	0.999842	chr15	82422571	82554604	132034	-	ENSG00000140598.9	protein_coding	KNOWN	EFTUD1	protein_coding	KNOWN	EFTUD1	2
6984	6.53403	0.145631	1.00701	0.144618	0.885012	0.999842	chr15	84116480	84287495	171016	+	ENSG00000140600.12	protein_coding	KNOWN	SH3GL3	protein_coding	KNOWN	SH3GL3	2
6985	1000.97	-0.170871	0.10167	-1.68064	0.0928326	0.999842	chr15	85212775	85259447	46673	-	ENSG00000140612.9	protein_coding	KNOWN	SEC11A	protein_coding	KNOWN	SEC11A	1
6986	7.04685	-1.23017	1.00487	-1.22421	0.220875	0.999842	chr16	4827670	4838022	10353	-	ENSG00000140623.9	protein_coding	KNOWN	2024-09-12	protein_coding	KNOWN	2024-09-12	2
6987	977.298	0.0379052	0.0994983	0.380964	0.70323	0.999842	chr16	4853204	4896843	43640	-	ENSG00000140632.12	protein_coding	KNOWN	GLYR1	protein_coding	KNOWN	GLYR1	2
6988	1612.05	0.0141587	0.0774406	0.182833	0.854929	0.999842	chr16	8883180	8943188	60009	+	ENSG00000140650.7	protein_coding	KNOWN	PMM2	protein_coding	KNOWN	PMM2	1
6989	630.129	0.0168493	0.114812	0.146755	0.883325	0.999842	chr16	31494823	31502181	7359	+	ENSG00000140675.8	protein_coding	KNOWN	SLC5A2	protein_coding	KNOWN	SLC5A2	2
6990	128.631	-0.0347327	0.229964	-0.151035	0.879948	0.999842	chr16	31366955	31394318	27364	+	ENSG00000140678.12	protein_coding	KNOWN	ITGAX	protein_coding	KNOWN	ITGAX	2
6991	225.571	-0.147204	0.178006	-0.82696	0.40826	0.999842	chr16	31483406	31489281	5876	+	ENSG00000140682.14	protein_coding	KNOWN	TGFB1I1	protein_coding	KNOWN	TGFB1I1	2
6992	655.84	-0.022783	0.109177	-0.208678	0.834699	0.999842	chr16	31500792	31520130	19339	-	ENSG00000140688.12	protein_coding	KNOWN	C16orf58	protein_coding	KNOWN	C16orf58	1
6993	676.749	0.018754	0.116752	0.16063	0.872385	0.999842	chr16	31469901	31478487	8587	+	ENSG00000140691.12	protein_coding	KNOWN	ARMC5	protein_coding	KNOWN	ARMC5	1
6994	2322.73	-0.0150336	0.0726273	-0.206996	0.836013	0.999842	chr16	14529558	14726085	196528	-	ENSG00000140694.12	protein_coding	KNOWN	PARN	protein_coding	KNOWN	PARN	2
6995	1440.99	0.0258366	0.0818654	0.315599	0.752307	0.999842	chr16	53738375	54155853	417479	+	ENSG00000140718.14	protein_coding	KNOWN	FTO	protein_coding	KNOWN	FTO	2
6996	452.178	-0.00881185	0.134939	-0.0653024	0.947933	0.999842	chr16	21964481	21994981	30501	+	ENSG00000140740.6	protein_coding	KNOWN	UQCRC2	protein_coding	KNOWN	UQCRC2	1
6997	1372.39	-0.0106968	0.0846173	-0.126414	0.899405	0.999842	chr16	22357257	22447986	90730	-	ENSG00000140743.3	protein_coding	KNOWN	CDR2	protein_coding	KNOWN	CDR2	2
6998	1155.6	-0.0530681	0.0885694	-0.599169	0.54906	0.999842	chr16	24930706	25026487	95782	-	ENSG00000140750.12	protein_coding	KNOWN	ARHGAP17	protein_coding	KNOWN	ARHGAP17	2
6999	71.1901	-0.10717	0.305227	-0.351117	0.725501	0.999842	chr16	46740891	46823819	82929	-	ENSG00000140795.8	protein_coding	KNOWN	MYLK3	protein_coding	KNOWN	MYLK3	1
7000	68.6749	0.0612227	0.310408	0.197233	0.843645	0.999842	chr16	48116884	48189429	72546	-	ENSG00000140798.11	protein_coding	KNOWN	ABCC12	protein_coding	KNOWN	ABCC12	2
7001	36.506	0.936549	0.438639	2.13512	0.0327509	0.999842	chr16	50582741	50670647	87907	+	ENSG00000140807.4	protein_coding	KNOWN	NKD1	protein_coding	KNOWN	NKD1	2
7002	452.353	-0.0468116	0.128012	-0.36568	0.714604	0.999842	chr16	72127961	72146811	18851	+	ENSG00000140829.7	protein_coding	KNOWN	DHX38	protein_coding	KNOWN	DHX38	2
7003	175.841	-0.168462	0.198604	-0.84823	0.39631	0.999842	chr16	72078188	72127830	49643	-	ENSG00000140830.4	protein_coding	KNOWN	TXNL4B	protein_coding	KNOWN	TXNL4B	2
7004	66.6696	-0.0574009	0.3263	-0.175914	0.860361	0.999842	chr16	71660564	71676017	15454	+	ENSG00000140832.5	protein_coding	KNOWN	MARVELD3	protein_coding	KNOWN	MARVELD3	2
7005	4522.76	0.0393821	0.0584184	0.674138	0.500223	0.999842	chr16	72816784	73093097	276314	-	ENSG00000140836.10	protein_coding	KNOWN	ZFHX3	protein_coding	KNOWN	ZFHX3	2
7006	24.8158	0.180867	0.519083	0.348436	0.727513	0.999842	chr16	74442529	74454868	12340	-	ENSG00000140839.7	protein_coding	KNOWN	CLEC18B	protein_coding	KNOWN	CLEC18B	2
7007	1177.93	-0.0164551	0.0871796	-0.18875	0.850289	0.999842	chr16	57126949	57181878	54930	+	ENSG00000140848.12	protein_coding	KNOWN	CPNE2	protein_coding	KNOWN	CPNE2	2
7008	543.069	-0.02997	0.12203	-0.245595	0.805995	0.999842	chr16	57023897	57117443	93547	+	ENSG00000140853.11	protein_coding	KNOWN	NLRC5	protein_coding	KNOWN	NLRC5	2
7009	1403.87	0.160031	0.0907807	1.76283	0.0779293	0.999842	chr16	57770142	57791162	21021	+	ENSG00000140854.8	protein_coding	KNOWN	KATNB1	protein_coding	KNOWN	KATNB1	2
7010	10361.2	0.0407285	0.0526634	0.773373	0.439301	0.999842	chr16	57792129	57896457	104329	-	ENSG00000140859.11	protein_coding	KNOWN	KIFC3	protein_coding	KNOWN	KIFC3	1
7011	28.232	-0.027799	0.48519	-0.0572951	0.95431	0.999842	chr16	77281710	77468511	186802	-	ENSG00000140873.11	protein_coding	KNOWN	ADAMTS18	protein_coding	KNOWN	ADAMTS18	2
7012	74.2353	0.127524	0.3047	0.418522	0.675565	0.999842	chr16	77756911	77776157	19247	+	ENSG00000140876.7	protein_coding	KNOWN	NUDT7	protein_coding	KNOWN	NUDT7	1
7013	174.043	-0.0611481	0.199197	-0.306973	0.758864	0.999842	chr16	81115566	81129508	13943	-	ENSG00000140905.5	protein_coding	KNOWN	GCSH	protein_coding	KNOWN	GCSH	2
7014	985.94	0.196887	0.0964311	2.04174	0.0411777	0.999842	chr16	66638277	66647795	9519	+	ENSG00000140931.15	protein_coding	KNOWN	CMTM3	protein_coding	KNOWN	CMTM3	1
7015	14.2123	0.773541	0.733868	1.05406	0.291855	0.999842	chr16	66613851	66622178	8328	+	ENSG00000140932.5	protein_coding	KNOWN	CMTM2	protein_coding	KNOWN	CMTM2	2
7016	2.9385	-0.840578	1.50738	-0.557642	0.577089	0.999842	chr16	64977656	65159515	181860	-	ENSG00000140937.9	protein_coding	KNOWN	CDH11	protein_coding	KNOWN	CDH11	1
7017	807.383	0.0754009	0.101125	0.745623	0.455895	0.999842	chr16	67204557	67209643	5087	+	ENSG00000140939.10	protein_coding	KNOWN	NOL3	protein_coding	KNOWN	NOL3	1
7018	278.183	0.231545	0.170022	1.36185	0.173244	0.999842	chr16	87418101	87438385	20285	+	ENSG00000140941.8	protein_coding	KNOWN	MAP1LC3B	protein_coding	KNOWN	MAP1LC3B	2
7019	664.208	-0.05603	0.10999	-0.50941	0.610465	0.999842	chr16	84087368	84150011	62644	-	ENSG00000140943.12	protein_coding	KNOWN	MBTPS1	protein_coding	KNOWN	MBTPS1	2
7020	17.0173	0.24483	0.648919	0.377289	0.705959	0.999842	chr16	82660908	83830204	1169297	+	ENSG00000140945.11	protein_coding	KNOWN	CDH13	protein_coding	KNOWN	CDH13	1
7021	718.588	-0.200469	0.107635	-1.86249	0.0625338	0.999842	chr16	87439852	87525151	85300	-	ENSG00000140948.7	protein_coding	KNOWN	ZCCHC14	protein_coding	KNOWN	ZCCHC14	2
7022	1376.81	0.0566286	0.0898419	0.630314	0.528489	0.999842	chr16	84511681	84587139	75459	-	ENSG00000140950.11	protein_coding	KNOWN	TLDC1	protein_coding	KNOWN	TLDC1	2
7023	3118.46	0.00109252	0.0637409	0.01714	0.986325	0.999842	chr16	83982387	83999937	17551	+	ENSG00000140961.8	protein_coding	KNOWN	OSGIN1	protein_coding	KNOWN	OSGIN1	1
7024	4.79593	0.946527	1.21434	0.779461	0.435708	0.999842	chr16	85932909	85956215	23307	+	ENSG00000140968.6	protein_coding	KNOWN	IRF8	protein_coding	KNOWN	IRF8	2
7025	448.393	0.0126922	0.12846	0.0988027	0.921295	0.999842	chr16	718586	724174	5589	+	ENSG00000140983.9	protein_coding	KNOWN	RHOT2	protein_coding	KNOWN	RHOT2	2
7026	35.9233	-0.088068	0.439618	-0.200329	0.841223	0.999842	chr16	1993975	2007107	13133	-	ENSG00000140986.7	protein_coding	KNOWN	RPL3L	protein_coding	KNOWN	RPL3L	2
7027	271.323	-0.0818672	0.165143	-0.495736	0.620081	0.999842	chr16	3432085	3450565	18481	-	ENSG00000140987.15	protein_coding	KNOWN	ZSCAN32	protein_coding	KNOWN	ZSCAN32	1
7028	1114.51	-0.0345942	0.0914637	-0.378228	0.705261	0.999842	chr16	2012053	2014361	2309	-	ENSG00000140988.11	protein_coding	KNOWN	RPS2	protein_coding	KNOWN	RPS2	2
7029	1243.49	0.00347647	0.0870643	0.03993	0.968149	0.999842	chr16	2010009	2011976	1968	+	ENSG00000140990.10	protein_coding	KNOWN	NDUFB10	protein_coding	KNOWN	NDUFB10	1
7030	313.683	-0.0873453	0.153841	-0.567765	0.570194	0.999842	chr16	2588465	2653189	64725	+	ENSG00000140992.14	protein_coding	KNOWN	PDPK1	protein_coding	KNOWN	PDPK1	1
7031	81.7531	-0.452443	0.296262	-1.52717	0.126718	0.999842	chr16	3348832	3355229	6398	-	ENSG00000140993.6	protein_coding	KNOWN	TIGD7	protein_coding	KNOWN	TIGD7	1
7032	447.964	-0.0871434	0.130136	-0.669633	0.503092	0.999842	chr16	90014833	90034468	19636	+	ENSG00000140995.12	protein_coding	KNOWN	DEF8	protein_coding	KNOWN	DEF8	2
7033	1746.42	0.0044517	0.0756187	0.0588703	0.953055	0.999842	chr16	89940500	89977792	37293	+	ENSG00000141002.14	protein_coding	KNOWN	TCF25	protein_coding	KNOWN	TCF25	1
7034	1657.68	0.0324543	0.0768761	0.422163	0.672906	0.999842	chr16	88880142	88922878	42737	-	ENSG00000141012.8	protein_coding	KNOWN	GALNS	protein_coding	KNOWN	GALNS	1
7035	936.57	-0.0944444	0.0940952	-1.00371	0.315518	0.999842	chr16	90086537	90111383	24847	+	ENSG00000141013.10	protein_coding	KNOWN	GAS8	protein_coding	KNOWN	GAS8	2
7036	424.173	-0.137443	0.135272	-1.01605	0.309604	0.999842	chr17	17380800	17396540	15741	+	ENSG00000141026.4	protein_coding	KNOWN	MED9	protein_coding	KNOWN	MED9	2
7037	2601.19	-0.0332394	0.0677044	-0.490949	0.623463	0.999842	chr17	15932471	16120999	188529	-	ENSG00000141027.16	protein_coding	KNOWN	NCOR1	protein_coding	KNOWN	NCOR1	1
7038	721.634	-0.208656	0.118252	-1.76451	0.0776457	0.999842	chr17	17150141	17184107	33967	-	ENSG00000141030.8	protein_coding	KNOWN	COPS3	protein_coding	KNOWN	COPS3	1
7039	370.347	0.220442	0.141636	1.5564	0.119613	0.999842	chr17	17943106	17971718	28613	+	ENSG00000141034.5	protein_coding	KNOWN	GID4	protein_coding	KNOWN	GID4	2
7040	136.381	-0.141228	0.222797	-0.63389	0.526153	0.999842	chr17	16454701	16472020	17320	-	ENSG00000141040.10	protein_coding	KNOWN	ZNF287	protein_coding	KNOWN	ZNF287	1
7041	100.032	0.0337686	0.26497	0.127443	0.89859	0.999842	chr17	12569707	12672266	102560	+	ENSG00000141052.13	protein_coding	KNOWN	MYOCD	protein_coding	KNOWN	MYOCD	2
7042	1716.97	-0.00195737	0.0766742	-0.0255285	0.979633	0.999842	chr17	25784170	25953461	169292	+	ENSG00000141068.9	protein_coding	KNOWN	KSR1	protein_coding	KNOWN	KSR1	1
7043	957.844	0.0102492	0.0947606	0.108159	0.91387	0.999842	chr16	69165694	69265033	99340	+	ENSG00000141076.13	protein_coding	KNOWN	CIRH1A	protein_coding	KNOWN	CIRH1A	1
7044	755.162	0.0117126	0.104628	0.111945	0.910867	0.999842	chr16	67757005	67840055	83051	-	ENSG00000141084.6	protein_coding	KNOWN	RANBP10	protein_coding	KNOWN	RANBP10	2
7045	153.773	0.0626194	0.211668	0.295838	0.767354	0.999842	chr16	67961543	67965817	4275	-	ENSG00000141086.13	protein_coding	KNOWN	CTRL	protein_coding	KNOWN	CTRL	2
7046	404.058	-0.0241038	0.136808	-0.176187	0.860147	0.999842	chr16	67708434	67752824	44391	-	ENSG00000141098.8	protein_coding	KNOWN	GFOD2	protein_coding	KNOWN	GFOD2	2
7047	496.423	-0.0839209	0.126501	-0.6634	0.507075	0.999842	chr16	69775770	69788343	12574	-	ENSG00000141101.8	protein_coding	KNOWN	NOB1	protein_coding	KNOWN	NOB1	2
7048	1285.5	-0.046144	0.0851003	-0.542231	0.587659	0.999842	chr17	18743898	18834581	90684	+	ENSG00000141127.10	protein_coding	KNOWN	PRPSAP2	protein_coding	KNOWN	PRPSAP2	1
7049	2875.96	0.0191254	0.0661566	0.289093	0.772511	0.999842	chr17	34851477	34898784	47308	-	ENSG00000141140.12	protein_coding	KNOWN	MYO19	protein_coding	KNOWN	MYO19	1
7050	463.361	-0.117682	0.127978	-0.919554	0.357806	0.999842	chr17	35969787	36002993	33207	-	ENSG00000141141.10	protein_coding	KNOWN	DDX52	protein_coding	KNOWN	DDX52	2
7051	183.519	-0.0171141	0.193075	-0.0886396	0.929368	0.999842	chr17	34059168	34070540	11373	+	ENSG00000141150.3	protein_coding	KNOWN	RASL10B	protein_coding	KNOWN	RASL10B	2
7052	13.4724	1.11805	0.710843	1.57285	0.115753	0.999842	chr17	33475336	33516364	41029	+	ENSG00000141161.7	protein_coding	KNOWN	UNC45B	protein_coding	KNOWN	UNC45B	2
7053	330.167	-0.0322976	0.149834	-0.215556	0.829334	0.999842	chr17	53828840	53920191	91352	+	ENSG00000141179.9	protein_coding	KNOWN	PCTP	protein_coding	KNOWN	PCTP	1
7054	544.492	0.0619503	0.12736	0.486418	0.626671	0.999842	chr17	52977248	53039310	62063	+	ENSG00000141198.9	protein_coding	KNOWN	TOM1L1	protein_coding	KNOWN	TOM1L1	1
7055	130.236	0.0349603	0.231509	0.151011	0.879967	0.999842	chr17	71228872	71245091	16220	+	ENSG00000141219.11	protein_coding	KNOWN	C17orf80	protein_coding	KNOWN	C17orf80	2
7056	2655.84	0.258782	0.0756886	3.41904	0.000628429	0.811773	chr17	48939584	48944839	5256	-	ENSG00000141232.4	protein_coding	KNOWN	TOB1	protein_coding	KNOWN	TOB1	1
7057	2729.55	0.0115551	0.0677802	0.170479	0.864633	0.999842	chr17	411908	624457	212550	-	ENSG00000141252.15	protein_coding	KNOWN	VPS53	protein_coding	KNOWN	VPS53	1
7058	1360.08	0.0596211	0.0923128	0.64586	0.51837	0.999842	chr17	2241292	2284352	43061	+	ENSG00000141258.8	protein_coding	KNOWN	SGSM2	protein_coding	KNOWN	SGSM2	1
7059	1383.69	-0.0796379	0.0930564	-0.855802	0.392107	0.999842	chr17	45600808	45700642	99835	+	ENSG00000141279.11	protein_coding	KNOWN	NPEPPS	protein_coding	KNOWN	NPEPPS	2
7060	209.26	0.0734092	0.182752	0.401687	0.687914	0.999842	chr17	46210802	46507137	296336	-	ENSG00000141293.11	protein_coding	KNOWN	SKAP1	protein_coding	KNOWN	SKAP1	2
7061	280.082	0.0696996	0.158781	0.438966	0.660686	0.999842	chr17	45909493	45915079	5587	+	ENSG00000141294.5	protein_coding	KNOWN	LRRC46	protein_coding	KNOWN	LRRC46	2
7062	167.856	-0.0395858	0.213242	-0.185638	0.852729	0.999842	chr17	45915058	45918199	3142	-	ENSG00000141295.9	protein_coding	KNOWN	SCRN2	protein_coding	KNOWN	SCRN2	1
7063	2339.17	0.00963028	0.070836	0.135952	0.891859	0.999842	chr17	27952956	28256794	303839	-	ENSG00000141298.13	protein_coding	KNOWN	SSH2	protein_coding	KNOWN	SSH2	2
7064	331.661	0.0827408	0.146849	0.563441	0.573134	0.999842	chr17	30593695	30651680	57986	+	ENSG00000141314.8	protein_coding	KNOWN	RHBDL3	protein_coding	KNOWN	RHBDL3	1
7065	1055.11	-0.117014	0.0918075	-1.27456	0.202465	0.999842	chr17	66255823	66418872	163050	+	ENSG00000141337.8	protein_coding	KNOWN	ARSG	protein_coding	KNOWN	ARSG	2
7066	427.76	-0.00735221	0.133972	-0.0548785	0.956235	0.999842	chr17	42148603	42153709	5107	+	ENSG00000141349.4	protein_coding	KNOWN	G6PC3	protein_coding	KNOWN	G6PC3	2
7067	1174.26	-0.0347787	0.0929243	-0.37427	0.708204	0.999842	chr17	57697719	57773671	75953	+	ENSG00000141367.7	protein_coding	KNOWN	CLTC	protein_coding	KNOWN	CLTC	1
7068	19.7981	0.340866	0.588092	0.579614	0.562175	0.999842	chr17	58470290	58508782	38493	+	ENSG00000141371.8	protein_coding	KNOWN	C17orf64	protein_coding	KNOWN	C17orf64	1
7069	2435.29	0.0348039	0.0679885	0.51191	0.608714	0.999842	chr17	58755314	59470199	714886	+	ENSG00000141376.16	protein_coding	KNOWN	BCAS3	protein_coding	KNOWN	BCAS3	1
7070	1012.86	-0.085053	0.0962176	-0.883964	0.376715	0.999842	chr17	57751997	57784487	32491	-	ENSG00000141378.13	protein_coding	KNOWN	PTRH2	protein_coding	KNOWN	PTRH2	2
7071	515.345	0.093195	0.125981	0.739754	0.459449	0.999842	chr18	23596578	23670681	74104	-	ENSG00000141380.9	protein_coding	KNOWN	SS18	protein_coding	KNOWN	SS18	2
7072	424.048	-0.0508381	0.131001	-0.388073	0.697962	0.999842	chr18	23806400	23971649	165250	+	ENSG00000141384.7	protein_coding	KNOWN	TAF4B	protein_coding	KNOWN	TAF4B	2
7073	427.909	-0.140262	0.131197	-1.06909	0.285027	0.999842	chr18	12328943	12376813	47871	-	ENSG00000141385.5	protein_coding	KNOWN	AFG3L2	protein_coding	KNOWN	AFG3L2	2
7074	445.264	-0.0390649	0.12831	-0.304456	0.76078	0.999842	chr18	12408395	12432237	23843	+	ENSG00000141391.9	protein_coding	KNOWN	SLMO1	protein_coding	KNOWN	SLMO1	2
7075	983.289	0.144419	0.0927585	1.55694	0.119486	0.999842	chr18	11981524	12030876	49353	+	ENSG00000141401.7	protein_coding	KNOWN	IMPA2	protein_coding	KNOWN	IMPA2	2
7076	926.95	0.0464475	0.0967745	0.479956	0.631259	0.999842	chr18	11689455	11885684	196230	+	ENSG00000141404.11	protein_coding	KNOWN	GNAL	protein_coding	KNOWN	GNAL	2
7077	64.0848	-0.0597417	0.320157	-0.186602	0.851973	0.999842	chr18	33688495	33708848	20354	-	ENSG00000141424.8	protein_coding	KNOWN	SLC39A6	protein_coding	KNOWN	SLC39A6	1
7078	540.872	-0.0522377	0.119867	-0.435797	0.662984	0.999842	chr18	33564350	33647039	82690	-	ENSG00000141425.13	protein_coding	KNOWN	RPRD1A	protein_coding	KNOWN	RPRD1A	2
7079	101.182	0.0619465	0.255957	0.242019	0.808766	0.999842	chr18	33552546	33559241	6696	+	ENSG00000141428.12	protein_coding	KNOWN	C18orf21	protein_coding	KNOWN	C18orf21	1
7080	820.012	0.0711467	0.110287	0.645108	0.518857	0.999842	chr18	33161581	33291798	130218	+	ENSG00000141429.9	protein_coding	KNOWN	GALNT1	protein_coding	KNOWN	GALNT1	2
7081	412.534	-0.167277	0.133504	-1.25297	0.210216	0.999842	chr18	29704840	30049947	345108	-	ENSG00000141441.11	protein_coding	KNOWN	GAREM	protein_coding	KNOWN	GAREM	2
7082	543.177	-0.0931296	0.120781	-0.771062	0.44067	0.999842	chr18	19109242	19180345	71104	-	ENSG00000141446.6	protein_coding	KNOWN	ESCO1	protein_coding	KNOWN	ESCO1	2
7083	933.84	-0.0486058	0.0965599	-0.503374	0.614701	0.999842	chr18	21742008	21977344	235337	-	ENSG00000141447.12	protein_coding	KNOWN	OSBPL1A	protein_coding	KNOWN	OSBPL1A	1
7084	98.4051	-0.116627	0.274673	-0.424602	0.671127	0.999842	chr18	19749904	19782491	32588	+	ENSG00000141448.4	protein_coding	KNOWN	GATA6	protein_coding	KNOWN	GATA6	2
7085	480.35	0.0947438	0.127803	0.741327	0.458495	0.999842	chr18	18822703	19105378	282676	+	ENSG00000141449.10	protein_coding	KNOWN	GREB1L	protein_coding	KNOWN	GREB1L	1
7086	33.8956	-0.33025	0.451105	-0.732091	0.464113	0.999842	chr18	21083973	21111746	27774	+	ENSG00000141452.5	protein_coding	KNOWN	C18orf8	protein_coding	KNOWN	C18orf8	1
7087	1052.22	0.0853092	0.0974349	0.875551	0.381274	0.999842	chr17	4574679	4607132	32454	-	ENSG00000141456.10	protein_coding	KNOWN	PELP1	protein_coding	KNOWN	PELP1	2
7088	1732.05	-0.064553	0.0778578	-0.829115	0.407039	0.999842	chr18	21086148	21166362	80215	-	ENSG00000141458.8	protein_coding	KNOWN	NPC1	protein_coding	KNOWN	NPC1	1
7089	20.0695	-0.386807	0.582173	-0.664419	0.506422	0.999842	chr18	43304592	43332485	27894	+	ENSG00000141469.12	protein_coding	KNOWN	SLC14A1	protein_coding	KNOWN	SLC14A1	1
7090	523.542	-0.0348711	0.124434	-0.280237	0.779296	0.999842	chr17	4614284	4624794	10511	+	ENSG00000141480.13	protein_coding	KNOWN	ARRB2	protein_coding	KNOWN	ARRB2	2
7091	12.6465	-0.240103	0.718167	-0.334327	0.738132	0.999842	chr17	6588032	6616386	28355	-	ENSG00000141485.11	protein_coding	KNOWN	SLC13A5	protein_coding	KNOWN	SLC13A5	1
7092	11.9045	-0.331711	0.748551	-0.443137	0.657667	0.999842	chr17	4643819	4649411	5593	+	ENSG00000141497.9	protein_coding	KNOWN	ZMYND15	protein_coding	KNOWN	ZMYND15	2
7093	698.081	-0.01705	0.107456	-0.15867	0.873929	0.999842	chr17	7589889	7606820	16932	+	ENSG00000141499.12	protein_coding	KNOWN	WRAP53	protein_coding	KNOWN	WRAP53	1
7094	1442.14	0.0748048	0.0838671	0.891945	0.372422	0.999842	chr17	4737183	4801356	64174	+	ENSG00000141503.11	protein_coding	KNOWN	MINK1	protein_coding	KNOWN	MINK1	2
7095	24.2789	-0.380954	0.517559	-0.73606	0.461694	0.999842	chr17	7076750	7082383	5634	-	ENSG00000141505.7	protein_coding	KNOWN	ASGR1	protein_coding	KNOWN	ASGR1	2
7096	8.88668	0.730529	0.880417	0.829754	0.406678	0.999842	chr17	8782233	8868529	86297	-	ENSG00000141506.9	protein_coding	KNOWN	PIK3R5	protein_coding	KNOWN	PIK3R5	2
7097	1367.51	-0.166646	0.0869415	-1.91676	0.0552679	0.999842	chr17	7565097	7590356	25260	-	ENSG00000141510.11	protein_coding	KNOWN	TP53	protein_coding	KNOWN	TP53	2
7098	552.626	-0.033697	0.122964	-0.27404	0.784054	0.999842	chr17	78010935	78074412	63478	+	ENSG00000141519.10	protein_coding	KNOWN	CCDC40	protein_coding	KNOWN	CCDC40	2
7099	1634.85	-0.0105039	0.0768915	-0.136607	0.891341	0.999842	chr17	79825597	79828782	3186	-	ENSG00000141522.7	protein_coding	KNOWN	ARHGDIA	protein_coding	KNOWN	ARHGDIA	2
7100	578.822	0.0899855	0.116911	0.76969	0.441484	0.999842	chr17	76106539	76127988	21450	-	ENSG00000141524.11	protein_coding	KNOWN	TMC6	protein_coding	KNOWN	TMC6	2
7101	2172.44	0.0707078	0.073112	0.967116	0.333486	0.999842	chr17	80186773	80219005	32233	+	ENSG00000141526.10	protein_coding	KNOWN	SLC16A3	protein_coding	KNOWN	SLC16A3	1
7102	610.016	0.0698011	0.118308	0.589993	0.555196	0.999842	chr17	78144291	78183130	38840	+	ENSG00000141527.12	protein_coding	KNOWN	CARD14	protein_coding	KNOWN	CARD14	2
7103	132.41	0.159887	0.225121	0.710225	0.477565	0.999842	chr17	72210153	72258155	48003	+	ENSG00000141540.6	protein_coding	KNOWN	TTYH2	protein_coding	KNOWN	TTYH2	1
7104	652.76	0.0954054	0.113491	0.84064	0.40055	0.999842	chr17	80612849	80656104	43256	-	ENSG00000141542.6	protein_coding	KNOWN	RAB40B	protein_coding	KNOWN	RAB40B	1
7105	420.533	-0.0636048	0.140198	-0.453678	0.65006	0.999842	chr17	78109013	78120482	11470	-	ENSG00000141543.5	protein_coding	KNOWN	EIF4A3	protein_coding	KNOWN	EIF4A3	2
7106	1290.52	-0.128725	0.0857692	-1.50083	0.1334	0.999842	chr17	80196899	80231107	34209	-	ENSG00000141551.10	protein_coding	KNOWN	CSNK1D	protein_coding	KNOWN	CSNK1D	2
7107	658.229	0.061082	0.116126	0.525999	0.598889	0.999842	chr17	79849166	79858867	9702	+	ENSG00000141552.13	protein_coding	KNOWN	ANAPC11	protein_coding	KNOWN	ANAPC11	2
7108	2847.52	0.0611356	0.0717618	0.851923	0.394257	0.999842	chr17	80710440	80900724	190285	+	ENSG00000141556.16	protein_coding	KNOWN	TBCD	protein_coding	KNOWN	TBCD	2
7109	457.641	0.0530823	0.130722	0.406069	0.684692	0.999842	chr17	80675059	80688204	13146	+	ENSG00000141560.10	protein_coding	KNOWN	FN3KRP	protein_coding	KNOWN	FN3KRP	2
7110	761.169	0.0567458	0.103334	0.54915	0.582902	0.999842	chr17	80416556	80448413	31858	+	ENSG00000141562.13	protein_coding	KNOWN	NARF	protein_coding	KNOWN	NARF	1
7111	6116.63	0.04838	0.0551554	0.877158	0.380401	0.999842	chr17	78519119	78940171	421053	+	ENSG00000141564.9	protein_coding	KNOWN	RPTOR	protein_coding	KNOWN	RPTOR	1
7112	3019.48	0.0353955	0.0705646	0.501604	0.615946	0.999842	chr17	80478089	80602538	124450	+	ENSG00000141568.15	protein_coding	KNOWN	FOXK2	protein_coding	KNOWN	FOXK2	1
7113	1495.85	0.019011	0.0907791	0.209421	0.83412	0.999842	chr17	73876416	73892584	16169	-	ENSG00000141569.6	protein_coding	KNOWN	TRIM65	protein_coding	KNOWN	TRIM65	1
7114	781.682	0.0502049	0.104482	0.480514	0.630862	0.999842	chr17	77765931	77774982	9052	-	ENSG00000141570.6	protein_coding	KNOWN	CBX8	protein_coding	KNOWN	CBX8	2
7115	162.307	-0.0267088	0.205824	-0.129765	0.896752	0.999842	chr17	80278900	80291450	12551	-	ENSG00000141574.3	protein_coding	KNOWN	SECTM1	protein_coding	KNOWN	SECTM1	2
7116	456.226	-0.0307583	0.128158	-0.240003	0.810328	0.999842	chr17	74138534	74235954	97421	-	ENSG00000141576.10	protein_coding	KNOWN	RNF157	protein_coding	KNOWN	RNF157	2
7117	537.842	0.122451	0.122684	0.998101	0.31823	0.999842	chr17	79163393	79196299	32907	-	ENSG00000141577.9	protein_coding	KNOWN	AZI1	protein_coding	KNOWN	AZI1	2
7118	207.396	0.30022	0.184297	1.629	0.103313	0.999842	chr17	80572438	80605929	33492	-	ENSG00000141580.11	protein_coding	KNOWN	WDR45B	protein_coding	KNOWN	WDR45B	2
7119	695.689	-0.0964796	0.109519	-0.880942	0.378349	0.999842	chr17	77806955	77812728	5774	-	ENSG00000141582.10	protein_coding	KNOWN	CBX4	protein_coding	KNOWN	CBX4	2
7120	74.9618	0.220852	0.298906	0.738869	0.459987	0.999842	chr18	43907272	44043103	135832	+	ENSG00000141622.9	protein_coding	KNOWN	RNF165	protein_coding	KNOWN	RNF165	2
7121	918.106	-0.0196109	0.10083	-0.194496	0.845788	0.999842	chr18	46570039	46987217	417179	-	ENSG00000141627.9	protein_coding	KNOWN	DYM	protein_coding	KNOWN	DYM	1
7122	2.74116	0.440879	1.64846	0.267449	0.789124	0.999842	chr18	48086948	48258194	171247	+	ENSG00000141639.7	protein_coding	KNOWN	MAPK4	protein_coding	KNOWN	MAPK4	1
7123	9.10087	0.813148	0.876493	0.927729	0.353548	0.999842	chr18	48494861	48514491	19631	+	ENSG00000141642.4	protein_coding	KNOWN	ELAC1	protein_coding	KNOWN	ELAC1	2
7124	441.437	-0.118246	0.131652	-0.898172	0.369094	0.999842	chr18	47793252	47807644	14393	-	ENSG00000141644.13	protein_coding	KNOWN	MBD1	protein_coding	KNOWN	MBD1	1
7125	561.681	0.0403938	0.116613	0.346393	0.729047	0.999842	chr18	48494910	48611415	116506	+	ENSG00000141646.9	protein_coding	KNOWN	SMAD4	protein_coding	KNOWN	SMAD4	1
7126	274.113	0.0122728	0.159844	0.0767796	0.938799	0.999842	chr18	59993020	60058516	65497	+	ENSG00000141655.11	protein_coding	KNOWN	TNFRSF11A	protein_coding	KNOWN	TNFRSF11A	2
7127	586.941	-0.0779971	0.114355	-0.682062	0.4952	0.999842	chr18	60190740	60254942	64203	+	ENSG00000141664.5	protein_coding	KNOWN	ZCCHC2	protein_coding	KNOWN	ZCCHC2	2
7128	59.1349	-0.00350385	0.332855	-0.0105266	0.991601	0.999842	chr18	71740588	71814600	74013	-	ENSG00000141665.7	protein_coding	KNOWN	FBXO15	protein_coding	KNOWN	FBXO15	1
7129	162.673	0.0232334	0.206599	0.112456	0.910462	0.999842	chr18	57567680	57571538	3859	+	ENSG00000141682.11	protein_coding	KNOWN	PMAIP1	protein_coding	KNOWN	PMAIP1	2
7130	683.871	0.226722	0.119369	1.89933	0.0575216	0.999842	chr17	39958199	39968356	10158	-	ENSG00000141696.8	protein_coding	KNOWN	LEPREL4	protein_coding	KNOWN	LEPREL4	1
7131	253.304	-0.0500259	0.166326	-0.300769	0.763591	0.999842	chr17	39981335	39992023	10689	-	ENSG00000141698.12	protein_coding	KNOWN	NT5C3B	protein_coding	KNOWN	NT5C3B	1
7132	831.573	0.0617491	0.103201	0.598341	0.549613	0.999842	chr17	40731531	40762141	30611	-	ENSG00000141699.6	protein_coding	KNOWN	FAM134C	protein_coding	KNOWN	FAM134C	2
7133	1376.36	-0.0366514	0.0859429	-0.426462	0.669771	0.999842	chr17	36921942	36955879	33938	-	ENSG00000141720.7	protein_coding	KNOWN	PIP4K2B	protein_coding	KNOWN	PIP4K2B	1
7134	1218.97	0.00289118	0.0852306	0.0339218	0.97294	0.999842	chr17	37844667	37886679	42013	+	ENSG00000141736.9	protein_coding	KNOWN	ERBB2	protein_coding	KNOWN	ERBB2	1
7135	225.198	0.0332127	0.174968	0.189822	0.849449	0.999842	chr17	37894680	37903544	8865	+	ENSG00000141738.9	protein_coding	KNOWN	GRB7	protein_coding	KNOWN	GRB7	2
7136	32.2615	-0.00635263	0.459093	-0.0138373	0.98896	0.999842	chr17	37824734	37826728	1995	+	ENSG00000141744.3	protein_coding	KNOWN	PNMT	protein_coding	KNOWN	PNMT	1
7137	16.9537	-0.281418	0.648322	-0.434071	0.664237	0.999842	chr17	37313147	37323237	10091	-	ENSG00000141748.8	protein_coding	KNOWN	ARL5C	protein_coding	KNOWN	ARL5C	2
7138	4.85721	1.26279	1.20389	1.04892	0.294214	0.999842	chr17	37366789	37381625	14837	-	ENSG00000141750.6	protein_coding	KNOWN	STAC2	protein_coding	KNOWN	STAC2	2
7139	3554.28	-0.0930618	0.0632283	-1.47184	0.141065	0.999842	chr17	38600202	38613983	13782	+	ENSG00000141753.5	protein_coding	KNOWN	IGFBP4	protein_coding	KNOWN	IGFBP4	2
7140	766.95	-0.0927465	0.107843	-0.860011	0.389783	0.999842	chr17	39969432	39979465	10034	+	ENSG00000141756.14	protein_coding	KNOWN	FKBP10	protein_coding	KNOWN	FKBP10	1
7141	515.37	-0.00705684	0.120446	-0.0585892	0.953279	0.999842	chr18	77732867	77793449	60583	-	ENSG00000141759.10	protein_coding	KNOWN	TXNL4A	protein_coding	KNOWN	TXNL4A	1
7142	69.229	0.0593722	0.318625	0.186339	0.852179	0.999842	chr19	13317256	13734304	417049	-	ENSG00000141837.14	protein_coding	KNOWN	CACNA1A	protein_coding	KNOWN	CACNA1A	1
7143	93.5495	0.254244	0.270024	0.941561	0.346417	0.999842	chr19	14198652	14201348	2697	-	ENSG00000141858.7	protein_coding	KNOWN	SAMD1	protein_coding	KNOWN	SAMD1	2
7144	2126	0.0609087	0.0751987	0.809971	0.417957	0.999842	chr19	15347647	15442856	95210	-	ENSG00000141867.13	protein_coding	KNOWN	BRD4	protein_coding	KNOWN	BRD4	2
7145	151.832	-0.301411	0.212907	-1.4157	0.156864	0.999842	chr19	2732202	2739650	7449	-	ENSG00000141873.6	protein_coding	KNOWN	SLC39A3	protein_coding	KNOWN	SLC39A3	1
7146	3740.81	0.000458781	0.0674084	0.00680599	0.99457	0.999842	chr19	3360061	3469215	109155	+	ENSG00000141905.13	protein_coding	KNOWN	NFIC	protein_coding	KNOWN	NFIC	2
7147	305.626	-0.0420687	0.155685	-0.270217	0.786993	0.999842	chr19	507799	519654	11856	+	ENSG00000141933.8	protein_coding	KNOWN	TPGS1	protein_coding	KNOWN	TPGS1	2
7148	323.365	0.0505475	0.148245	0.340972	0.733125	0.999842	chr19	281040	290893	9854	-	ENSG00000141934.5	protein_coding	KNOWN	PPAP2C	protein_coding	KNOWN	PPAP2C	1
7149	562.564	0.222788	0.116047	1.9198	0.0548829	0.999842	chr21	43218385	43299091	80707	-	ENSG00000141956.9	protein_coding	KNOWN	PRDM15	protein_coding	KNOWN	PRDM15	2
7150	988.694	0.115665	0.0969157	1.19346	0.232687	0.999842	chr21	45720434	45747259	26826	+	ENSG00000141959.12	protein_coding	KNOWN	PFKL	protein_coding	KNOWN	PFKL	2
7151	133.385	0.229963	0.227086	1.01267	0.31122	0.999842	chr19	4792228	4795571	3344	+	ENSG00000141965.3	protein_coding	KNOWN	FEM1A	protein_coding	KNOWN	FEM1A	2
7152	279.438	0.0267765	0.16603	0.161275	0.871877	0.999842	chr19	6773225	6857377	84153	+	ENSG00000141968.3	protein_coding	KNOWN	VAV1	protein_coding	KNOWN	VAV1	2
7153	242.677	-0.0465125	0.183554	-0.2534	0.799959	0.999842	chr19	17517031	17544533	27503	+	ENSG00000141971.8	protein_coding	KNOWN	MVB12A	protein_coding	KNOWN	MVB12A	1
7154	4.97679	-0.131999	1.16258	-0.11354	0.909603	0.999842	chr19	16272179	16283836	11658	-	ENSG00000141977.5	protein_coding	KNOWN	CIB3	protein_coding	KNOWN	CIB3	2
7155	911.986	0.153994	0.0994863	1.54789	0.121648	0.999842	chr19	4360367	4400044	39678	-	ENSG00000141985.5	protein_coding	KNOWN	SH3GL1	protein_coding	KNOWN	SH3GL1	2
7156	522.397	-0.100721	0.124987	-0.805848	0.420331	0.999842	chr19	5784843	5790749	5907	-	ENSG00000141994.11	protein_coding	KNOWN	DUS3L	protein_coding	KNOWN	DUS3L	2
7157	1583.72	0.0600313	0.0796195	0.753977	0.450863	0.999842	chr19	4675236	4724185	48950	-	ENSG00000142002.12	protein_coding	KNOWN	DPP9	protein_coding	KNOWN	DPP9	2
7158	383.874	-0.0357736	0.138108	-0.259026	0.795615	0.999842	chr19	36827162	36869601	42440	-	ENSG00000142065.9	protein_coding	KNOWN	ZFP14	protein_coding	KNOWN	ZFP14	1
7159	638.511	0.031383	0.116973	0.268292	0.788475	0.999842	chr11	215458	236431	20974	-	ENSG00000142082.10	protein_coding	KNOWN	SIRT3	protein_coding	KNOWN	SIRT3	1
7160	163.672	-0.0123544	0.208956	-0.0591246	0.952853	0.999842	chr11	319669	327037	7369	-	ENSG00000142089.11	protein_coding	KNOWN	IFITM3	protein_coding	KNOWN	IFITM3	2
7161	247.184	0.136327	0.172228	0.79155	0.428623	0.999842	chr11	289635	296107	6473	+	ENSG00000142102.11	protein_coding	KNOWN	ATHL1	protein_coding	KNOWN	ATHL1	1
7162	467.529	0.0144116	0.125805	0.114555	0.908798	0.999842	chr21	33246128	33416946	170819	+	ENSG00000142149.4	protein_coding	KNOWN	HUNK	protein_coding	KNOWN	HUNK	2
7163	137.076	0.0895322	0.230659	0.388158	0.697899	0.999842	chr21	47402151	47424964	22814	+	ENSG00000142156.10	protein_coding	KNOWN	COL6A1	protein_coding	KNOWN	COL6A1	2
7164	322.496	-0.0594871	0.148236	-0.401299	0.6882	0.999842	chr21	34697234	34732168	34935	+	ENSG00000142166.8	protein_coding	KNOWN	IFNAR1	protein_coding	KNOWN	IFNAR1	2
7165	202.624	0.0657962	0.183671	0.358229	0.720172	0.999842	chr21	33032435	33041244	8810	+	ENSG00000142168.10	protein_coding	KNOWN	SOD1	protein_coding	KNOWN	SOD1	2
7166	246.261	0.171762	0.181329	0.947242	0.343516	0.999842	chr21	47518511	47552763	34253	+	ENSG00000142173.10	protein_coding	KNOWN	COL6A2	protein_coding	KNOWN	COL6A2	2
7167	5553.3	-0.141269	0.055877	-2.52821	0.0114646	0.999842	chr21	44834395	44846508	12114	-	ENSG00000142178.7	protein_coding	KNOWN	SIK1	protein_coding	KNOWN	SIK1	2
7168	32.4035	-0.0220032	0.449149	-0.0489885	0.960928	0.999842	chr21	45666222	45681599	15378	-	ENSG00000142182.4	protein_coding	KNOWN	DNMT3L	protein_coding	KNOWN	DNMT3L	2
7169	315.407	-0.0686844	0.153315	-0.447995	0.654157	0.999842	chr21	45770546	45862964	92419	+	ENSG00000142185.12	protein_coding	KNOWN	TRPM2	protein_coding	KNOWN	TRPM2	1
7170	858.319	0.0699671	0.0989547	0.707063	0.479528	0.999842	chr11	65293048	65306175	13128	+	ENSG00000142186.12	protein_coding	KNOWN	SCYL1	protein_coding	KNOWN	SCYL1	2
7171	37.6008	0.561398	0.427423	1.31345	0.189032	0.999842	chr21	34804792	34851818	47027	-	ENSG00000142188.12	protein_coding	KNOWN	TMEM50B	protein_coding	KNOWN	TMEM50B	2
7172	3210.91	-0.0160652	0.064458	-0.249234	0.803179	0.999842	chr21	27252861	27542946	290086	-	ENSG00000142192.16	protein_coding	KNOWN	APP	protein_coding	KNOWN	APP	1
7173	407.369	-0.111113	0.141113	-0.787407	0.431043	0.999842	chr21	37529580	37666572	136993	+	ENSG00000142197.8	protein_coding	KNOWN	DOPEY2	protein_coding	KNOWN	DOPEY2	2
7174	1050.03	-0.0479333	0.0921961	-0.519906	0.603129	0.999842	chr21	33683329	33764835	81507	-	ENSG00000142207.5	protein_coding	KNOWN	URB1	protein_coding	KNOWN	URB1	1
7175	1178.56	0.157521	0.0865435	1.82014	0.0687374	0.999842	chr14	105235686	105261588	25903	-	ENSG00000142208.11	protein_coding	KNOWN	AKT1	protein_coding	KNOWN	AKT1	1
7176	638.495	-0.0136454	0.111009	-0.122922	0.902169	0.999842	chr19	48825266	48833810	8545	+	ENSG00000142227.6	protein_coding	KNOWN	EMP3	protein_coding	KNOWN	EMP3	2
7177	2808.02	-0.00792769	0.069553	-0.113981	0.909253	0.999842	chr19	47617031	47713886	96856	+	ENSG00000142230.7	protein_coding	KNOWN	SAE1	protein_coding	KNOWN	SAE1	2
7178	56.1993	0.28352	0.341798	0.829495	0.406824	0.999842	chr19	49164664	49175838	11175	-	ENSG00000142233.7	protein_coding	KNOWN	NTN5	protein_coding	KNOWN	NTN5	2
7179	1661.81	0.0480296	0.0824467	0.582554	0.560194	0.999842	chr19	48988528	49015946	27419	-	ENSG00000142235.4	protein_coding	KNOWN	LMTK3	protein_coding	KNOWN	LMTK3	2
7180	32.7595	-0.00341748	0.45769	-0.00746681	0.994042	0.999842	chr19	45582953	45594782	11830	+	ENSG00000142252.6	protein_coding	KNOWN	GEMIN7	protein_coding	KNOWN	GEMIN7	2
7181	12.417	-0.434849	0.744016	-0.584462	0.55891	0.999842	chr19	45281626	45303891	22266	+	ENSG00000142273.6	protein_coding	KNOWN	CBLC	protein_coding	KNOWN	CBLC	2
7182	1135.39	0.121825	0.0892149	1.36552	0.172088	0.999842	chr19	34972374	34997258	24885	+	ENSG00000142279.8	protein_coding	KNOWN	WTIP	protein_coding	KNOWN	WTIP	2
7183	1649.42	0.0449991	0.0789195	0.57019	0.568549	0.999842	chr19	8645126	8675120	29995	-	ENSG00000142303.9	protein_coding	KNOWN	ADAMTS10	protein_coding	KNOWN	ADAMTS10	2
7184	4.45577	-0.500717	1.21596	-0.411788	0.680495	0.999842	chr5	1392909	1445045	52137	-	ENSG00000142319.14	protein_coding	KNOWN	SLC6A3	protein_coding	KNOWN	SLC6A3	2
7185	1052.08	0.0588783	0.09176	0.641655	0.521097	0.999842	chr2	241505721	241520789	15069	+	ENSG00000142327.7	protein_coding	KNOWN	RNPEPL1	protein_coding	KNOWN	RNPEPL1	1
7186	601.309	0.16097	0.116418	1.3827	0.166758	0.999842	chr2	241526633	241557122	30490	+	ENSG00000142330.15	protein_coding	KNOWN	CAPN10	protein_coding	KNOWN	CAPN10	1
7187	716.907	-0.0465655	0.11874	-0.392162	0.694938	0.999842	chr19	8585674	8641961	56288	-	ENSG00000142347.12	protein_coding	KNOWN	MYO1F	protein_coding	KNOWN	MYO1F	2
7188	224.431	-0.188758	0.189844	-0.994284	0.320085	0.999842	chr19	58817215	58827023	9809	+	ENSG00000142396.6	processed_transcript	KNOWN	ERVK3-1	processed_transcript	KNOWN	ERVK3-1	2
7189	9.568	-1.01627	0.841161	-1.20817	0.226982	0.999842	chr19	54296857	54327148	30292	-	ENSG00000142405.17	protein_coding	KNOWN	NLRP12	protein_coding	KNOWN	NLRP12	2
7190	5328.17	-0.0255565	0.0649085	-0.393731	0.69378	0.999842	chr19	54466794	54493469	26676	+	ENSG00000142408.2	protein_coding	KNOWN	CACNG8	protein_coding	KNOWN	CACNG8	2
7191	2150.37	0.00151382	0.0727986	0.0207946	0.98341	0.999842	chr19	56598732	56632149	33418	-	ENSG00000142409.4	protein_coding	KNOWN	ZNF787	protein_coding	KNOWN	ZNF787	2
7192	88.8789	0.0246677	0.273794	0.0900958	0.928211	0.999842	chr19	11039909	11044211	4303	+	ENSG00000142444.6	protein_coding	KNOWN	C19orf52	protein_coding	KNOWN	C19orf52	2
7193	9.50729	-0.00195066	0.8283	-0.00235502	0.998121	0.999842	chr19	8130286	8214230	83945	-	ENSG00000142449.8	protein_coding	KNOWN	FBN3	protein_coding	KNOWN	FBN3	2
7194	539.209	0.00659071	0.13126	0.050211	0.959954	0.999842	chr19	10982689	11033453	50765	+	ENSG00000142453.7	protein_coding	KNOWN	CARM1	protein_coding	KNOWN	CARM1	2
7195	207.495	0.0775166	0.182571	0.424584	0.67114	0.999842	chr19	7895619	7929862	34244	+	ENSG00000142459.4	protein_coding	KNOWN	EVI5L	protein_coding	KNOWN	EVI5L	2
7196	4.19436	-0.350695	1.24769	-0.281076	0.778652	0.999842	chr17	4675679	4686506	10828	+	ENSG00000142484.5	protein_coding	KNOWN	TM4SF5	protein_coding	KNOWN	TM4SF5	2
7197	808.949	-0.0247021	0.100007	-0.247005	0.804905	0.999842	chr17	19399198	19482347	83150	+	ENSG00000142494.9	protein_coding	KNOWN	SLC47A1	protein_coding	KNOWN	SLC47A1	1
7198	124.299	-0.16854	0.233246	-0.722586	0.469935	0.999842	chr17	4699939	4701790	1852	+	ENSG00000142507.5	protein_coding	KNOWN	PSMB6	protein_coding	KNOWN	PSMB6	2
7199	70.5056	-0.0804824	0.30911	-0.260368	0.79458	0.999842	chr19	51913275	51920557	7283	-	ENSG00000142512.10	protein_coding	KNOWN	SIGLEC10	protein_coding	KNOWN	SIGLEC10	1
7200	1783.03	0.0066404	0.0847792	0.0783259	0.937569	0.999842	chr19	51294172	51298481	4310	+	ENSG00000142513.4	protein_coding	KNOWN	ACPT	protein_coding	KNOWN	ACPT	2
7201	514.433	0.0248705	0.120586	0.206246	0.836598	0.999842	chr19	50529471	50556671	27201	+	ENSG00000142528.11	protein_coding	KNOWN	ZNF473	protein_coding	KNOWN	ZNF473	2
7202	38.2474	-0.142764	0.425729	-0.335339	0.737369	0.999842	chr19	50970042	50979510	9469	-	ENSG00000142530.6	protein_coding	KNOWN	FAM71E1	protein_coding	KNOWN	FAM71E1	2
7203	914.768	0.00707849	0.0956124	0.0740332	0.940984	0.999842	chr19	50000122	50002946	2825	+	ENSG00000142534.2	protein_coding	KNOWN	RPS11	protein_coding	KNOWN	RPS11	2
7204	7.81461	0.62971	0.942935	0.667819	0.504249	0.999842	chr19	49925671	49926198	528	-	ENSG00000142538.1	protein_coding	KNOWN	PTH2	protein_coding	KNOWN	PTH2	2
7205	2942.86	-0.0400113	0.0685141	-0.583987	0.559229	0.999842	chr19	49991311	49995565	4255	+	ENSG00000142541.12	protein_coding	KNOWN	RPL13A	protein_coding	KNOWN	RPL13A	2
7206	280.862	0.0777103	0.158661	0.489788	0.624284	0.999842	chr19	51600863	51611127	10265	-	ENSG00000142544.6	protein_coding	KNOWN	CTU1	protein_coding	KNOWN	CTU1	2
7207	463.711	-0.0971252	0.136633	-0.710849	0.477178	0.999842	chr19	50058968	50093019	34052	-	ENSG00000142546.9	protein_coding	KNOWN	NOSIP	protein_coding	KNOWN	NOSIP	2
7208	449.505	0.0765373	0.129603	0.590551	0.554821	0.999842	chr19	51815602	51833608	18007	+	ENSG00000142549.9	protein_coding	KNOWN	IGLON5	protein_coding	KNOWN	IGLON5	2
7209	134.574	-0.1727	0.235418	-0.733589	0.463199	0.999842	chr19	50031375	50050219	18845	+	ENSG00000142552.3	protein_coding	KNOWN	RCN3	protein_coding	KNOWN	RCN3	2
7210	272.803	-0.208462	0.162459	-1.28317	0.199432	0.999842	chr19	52516018	52532993	16976	-	ENSG00000142556.14	protein_coding	KNOWN	ZNF614	protein_coding	KNOWN	ZNF614	2
7211	9.74535	0.233553	0.831247	0.280967	0.778735	0.999842	chr1	9095166	9148037	52872	-	ENSG00000142583.13	protein_coding	KNOWN	SLC2A5	protein_coding	KNOWN	SLC2A5	2
7212	4292.23	0.0184407	0.0593374	0.310776	0.755971	0.999842	chr1	8412457	8877202	464746	-	ENSG00000142599.13	protein_coding	KNOWN	RERE	protein_coding	KNOWN	RERE	1
7213	33.567	0.330868	0.471836	0.701236	0.483156	0.999842	chr1	2522078	2563981	41904	-	ENSG00000142606.11	protein_coding	KNOWN	MMEL1	protein_coding	KNOWN	MMEL1	2
7214	14.8716	0.496624	0.660849	0.751495	0.452355	0.999842	chr1	1853396	1934776	81381	-	ENSG00000142609.13	protein_coding	KNOWN	C1orf222	protein_coding	KNOWN	C1orf222	1
7215	214.413	0.0738198	0.178817	0.412822	0.679737	0.999842	chr1	2986232	3355185	368954	+	ENSG00000142611.12	protein_coding	KNOWN	PRDM16	protein_coding	KNOWN	PRDM16	2
7216	148.701	-0.103532	0.222104	-0.466144	0.641112	0.999842	chr1	17576093	17610728	34636	+	ENSG00000142619.4	protein_coding	KNOWN	PADI3	protein_coding	KNOWN	PADI3	2
7217	239.643	0.137315	0.177275	0.77459	0.438582	0.999842	chr1	15574268	15726779	152512	+	ENSG00000142621.15	protein_coding	KNOWN	FHAD1	protein_coding	KNOWN	FHAD1	2
7218	330.214	0.146481	0.146777	0.997988	0.318285	0.999842	chr1	17532121	17572500	40380	+	ENSG00000142623.8	protein_coding	KNOWN	PADI1	protein_coding	KNOWN	PADI1	2
7219	2730.73	0.0460361	0.0715676	0.643254	0.52006	0.999842	chr1	16450832	16482082	31251	-	ENSG00000142627.9	protein_coding	KNOWN	EPHA2	protein_coding	KNOWN	EPHA2	2
7220	282.769	0.11194	0.160253	0.698522	0.484851	0.999842	chr1	16524349	16538604	14256	-	ENSG00000142632.12	protein_coding	KNOWN	ARHGEF19	protein_coding	KNOWN	ARHGEF19	2
7221	1506.62	0.023984	0.0917796	0.261321	0.793845	0.999842	chr1	15736891	15756839	19949	+	ENSG00000142634.8	protein_coding	KNOWN	EFHD2	protein_coding	KNOWN	EFHD2	2
7222	1129.31	-0.0637322	0.0931708	-0.684036	0.493952	0.999842	chr1	10532845	10690815	157971	+	ENSG00000142655.8	protein_coding	KNOWN	PEX14	protein_coding	KNOWN	PEX14	2
7223	3389.6	-0.165822	0.0630539	-2.62984	0.00854256	0.999842	chr1	10459149	10480201	21053	+	ENSG00000142657.16	protein_coding	KNOWN	PGD	protein_coding	KNOWN	PGD	2
7224	355.27	0.0448068	0.149962	0.298787	0.765102	0.999842	chr1	24382525	24438165	55641	-	ENSG00000142661.14	protein_coding	KNOWN	MYOM3	protein_coding	KNOWN	MYOM3	2
7225	462.564	0.055182	0.135343	0.407721	0.683479	0.999842	chr1	26606167	26608007	1841	+	ENSG00000142669.9	protein_coding	KNOWN	SH3BGRL3	protein_coding	KNOWN	SH3BGRL3	2
7226	20.0908	0.448819	0.577039	0.777797	0.436689	0.999842	chr1	26504394	26516377	11984	+	ENSG00000142675.13	protein_coding	KNOWN	CNKSR1	protein_coding	KNOWN	CNKSR1	2
7227	286.233	-0.104475	0.163872	-0.637541	0.523773	0.999842	chr1	24018769	24022915	4147	+	ENSG00000142676.8	protein_coding	KNOWN	RPL11	protein_coding	KNOWN	RPL11	2
7228	129.075	-0.104441	0.234991	-0.444447	0.656719	0.999842	chr1	24446261	24469111	22851	-	ENSG00000142677.3	protein_coding	KNOWN	IL22RA1	protein_coding	KNOWN	IL22RA1	2
7229	74.1977	0.212071	0.298816	0.709705	0.477887	0.999842	chr1	26496862	26498551	1690	+	ENSG00000142684.7	protein_coding	KNOWN	ZNF593	protein_coding	KNOWN	ZNF593	2
7230	322.562	0.21942	0.159504	1.37564	0.168933	0.999842	chr1	36179476	36184573	5098	-	ENSG00000142686.7	protein_coding	KNOWN	C1orf216	protein_coding	KNOWN	C1orf216	2
7231	890.144	0.0547843	0.0997336	0.549306	0.582795	0.999842	chr1	35899091	36023051	123961	-	ENSG00000142687.13	protein_coding	KNOWN	KIAA0319L	protein_coding	KNOWN	KIAA0319L	1
7232	17.0972	0.410453	0.615691	0.666655	0.504993	0.999842	chr1	50883222	50888672	5451	-	ENSG00000142700.7	protein_coding	KNOWN	DMRTA2	protein_coding	KNOWN	DMRTA2	2
7233	203.166	-0.294605	0.186614	-1.57869	0.114407	0.999842	chr4	128802516	128820350	17835	+	ENSG00000142731.6	protein_coding	KNOWN	PLK4	protein_coding	KNOWN	PLK4	1
7234	249.671	0.0404947	0.170323	0.237753	0.812073	0.999842	chr1	27681675	27692883	11209	-	ENSG00000142733.10	protein_coding	KNOWN	MAP3K6	protein_coding	KNOWN	MAP3K6	2
7235	26.0999	-0.562349	0.514316	-1.09339	0.274221	0.999842	chr1	27695603	27700815	5213	-	ENSG00000142748.8	protein_coding	KNOWN	FCN3	protein_coding	KNOWN	FCN3	2
7236	324.112	0.0569772	0.157046	0.362807	0.716749	0.999842	chr1	27202624	27216288	13665	-	ENSG00000142751.10	protein_coding	KNOWN	GPN2	protein_coding	KNOWN	GPN2	2
7237	415.437	0.0848182	0.13422	0.631932	0.527431	0.999842	chr1	27669013	27680421	11409	+	ENSG00000142765.13	protein_coding	KNOWN	SYTL1	protein_coding	KNOWN	SYTL1	2
7238	187.564	0.0107606	0.197649	0.0544427	0.956582	0.999842	chr1	27561507	27635110	73604	+	ENSG00000142784.11	protein_coding	KNOWN	WDTC1	protein_coding	KNOWN	WDTC1	2
7239	118.082	0.0780277	0.249454	0.312794	0.754437	0.999842	chr1	21767121	21811498	44378	+	ENSG00000142794.14	protein_coding	KNOWN	NBPF3	protein_coding	KNOWN	NBPF3	2
7240	2816.95	0.0838163	0.0663662	1.26294	0.206612	0.999842	chr1	22148738	22263290	114553	-	ENSG00000142798.12	protein_coding	KNOWN	HSPG2	protein_coding	KNOWN	HSPG2	2
7241	317.491	-0.235797	0.149345	-1.57887	0.114365	0.999842	chr1	63906441	64058892	152452	-	ENSG00000142856.12	protein_coding	KNOWN	ITGB3BP	protein_coding	KNOWN	ITGB3BP	2
7242	398.212	-0.0845033	0.13509	-0.625534	0.531621	0.999842	chr1	67873493	67895598	22106	-	ENSG00000142864.10	protein_coding	KNOWN	SERBP1	protein_coding	KNOWN	SERBP1	2
7243	144.798	-0.14312	0.215879	-0.662965	0.507353	0.999842	chr1	85731931	85742273	10343	-	ENSG00000142867.8	protein_coding	KNOWN	BCL10	protein_coding	KNOWN	BCL10	2
7244	370.133	0.0335588	0.140071	0.239585	0.810652	0.999842	chr1	86046944	86049645	2702	+	ENSG00000142871.11	protein_coding	KNOWN	CYR61	protein_coding	KNOWN	CYR61	2
7245	251.598	0.0483296	0.172764	0.279743	0.779675	0.999842	chr1	84544245	84704181	159937	+	ENSG00000142875.15	protein_coding	KNOWN	PRKACB	protein_coding	KNOWN	PRKACB	2
7246	175.033	-0.0169584	0.198946	-0.0852412	0.93207	0.999842	chr1	77554675	77684615	129941	-	ENSG00000142892.10	protein_coding	KNOWN	PIGK	protein_coding	KNOWN	PIGK	2
7247	14.4947	-0.0481731	0.683069	-0.0705245	0.943776	0.999842	chr1	32042616	32053288	10673	+	ENSG00000142910.11	protein_coding	KNOWN	TINAGL1	protein_coding	KNOWN	TINAGL1	2
7248	112.194	-0.0639288	0.248087	-0.257687	0.796648	0.999842	chr1	33547205	33586131	38927	+	ENSG00000142920.12	protein_coding	KNOWN	ADC	protein_coding	KNOWN	ADC	2
7249	832.199	0.0469054	0.100505	0.466696	0.640718	0.999842	chr1	45241423	45244451	3029	+	ENSG00000142937.7	protein_coding	KNOWN	RPS8	protein_coding	KNOWN	RPS8	2
7250	520.058	-0.141806	0.129407	-1.09581	0.27316	0.999842	chr1	45205990	45233439	27450	+	ENSG00000142945.8	protein_coding	KNOWN	KIF2C	protein_coding	KNOWN	KIF2C	2
7251	1862.66	0.15108	0.0874928	1.72678	0.0842078	0.999842	chr1	43991358	44089343	97986	+	ENSG00000142949.12	protein_coding	KNOWN	PTPRF	protein_coding	KNOWN	PTPRF	2
7252	267.098	0.128692	0.16592	0.775627	0.43797	0.999842	chr1	45249257	45252877	3621	-	ENSG00000142959.4	protein_coding	KNOWN	BEST4	protein_coding	KNOWN	BEST4	2
7253	8.32459	0.40969	0.900038	0.455192	0.648971	0.999842	chr1	55446965	55457966	11002	+	ENSG00000143001.4	protein_coding	KNOWN	TMEM61	protein_coding	KNOWN	TMEM61	2
7254	423.767	-0.217352	0.141015	-1.54133	0.123236	0.999842	chr1	87794651	87814606	19956	+	ENSG00000143013.8	protein_coding	KNOWN	LMO4	protein_coding	KNOWN	LMO4	2
7255	8.27445	0.0605239	0.893313	0.0677522	0.945983	0.999842	chr1	110009680	110024759	15080	+	ENSG00000143028.7	protein_coding	KNOWN	SYPL2	protein_coding	KNOWN	SYPL2	2
7256	238.168	-0.00984126	0.174426	-0.0564208	0.955007	0.999842	chr1	93545292	93604638	59347	+	ENSG00000143033.13	protein_coding	KNOWN	MTF2	protein_coding	KNOWN	MTF2	2
7257	246.519	0.0282357	0.168679	0.167393	0.867061	0.999842	chr1	95286398	95360802	74405	+	ENSG00000143036.12	protein_coding	KNOWN	SLC44A3	protein_coding	KNOWN	SLC44A3	1
7258	332.76	-0.0313692	0.152531	-0.205657	0.837059	0.999842	chr1	117117031	117209875	92845	-	ENSG00000143061.13	protein_coding	KNOWN	IGSF3	protein_coding	KNOWN	IGSF3	2
7259	59.3644	-0.169626	0.338632	-0.500916	0.61643	0.999842	chr1	120162045	120189896	27852	-	ENSG00000143067.4	protein_coding	KNOWN	ZNF697	protein_coding	KNOWN	ZNF697	2
7260	318.457	-0.167251	0.153135	-1.09218	0.274754	0.999842	chr1	112939303	113006078	66776	+	ENSG00000143079.10	protein_coding	KNOWN	CTTNBP2NL	protein_coding	KNOWN	CTTNBP2NL	2
7261	494.077	-0.0428202	0.123462	-0.34683	0.728719	0.999842	chr1	110574699	110617263	42565	+	ENSG00000143093.10	protein_coding	KNOWN	STRIP1	protein_coding	KNOWN	STRIP1	2
7262	330.768	0.118845	0.148031	0.802837	0.422069	0.999842	chr1	109941653	109968562	26910	-	ENSG00000143106.8	protein_coding	KNOWN	PSMA5	protein_coding	KNOWN	PSMA5	2
7263	10.0804	-0.479553	0.84961	-0.564439	0.572455	0.999842	chr1	109255779	109285365	29587	+	ENSG00000143107.4	protein_coding	KNOWN	FNDC7	protein_coding	KNOWN	FNDC7	2
7264	9.52424	-0.0076667	0.861645	-0.00889775	0.992901	0.999842	chr1	112016914	112021134	4221	+	ENSG00000143110.7	protein_coding	KNOWN	C1orf162	protein_coding	KNOWN	C1orf162	2
7265	36.8342	-0.199605	0.423712	-0.471086	0.637579	0.999842	chr1	111416275	111442550	26276	+	ENSG00000143119.8	protein_coding	KNOWN	CD53	protein_coding	KNOWN	CD53	2
7266	393.791	0.120291	0.137535	0.874618	0.381782	0.999842	chr1	109793141	109818372	25232	+	ENSG00000143126.7	protein_coding	KNOWN	CELSR2	protein_coding	KNOWN	CELSR2	2
7267	78.7153	-0.0635663	0.290763	-0.218619	0.826947	0.999842	chr1	145525391	145543868	18478	+	ENSG00000143127.8	protein_coding	KNOWN	ITGA10	protein_coding	KNOWN	ITGA10	2
7268	395.522	-0.0730952	0.142855	-0.511673	0.60888	0.999842	chr1	168053997	168106321	52325	-	ENSG00000143147.10	protein_coding	KNOWN	GPR161	protein_coding	KNOWN	GPR161	1
7269	255.191	0.0119867	0.166943	0.0718015	0.94276	0.999842	chr1	165631453	165667600	36148	-	ENSG00000143149.8	protein_coding	KNOWN	ALDH9A1	protein_coding	KNOWN	ALDH9A1	2
7270	1498.56	0.176974	0.0852824	2.07515	0.0379722	0.999842	chr1	169075435	169101960	26526	+	ENSG00000143153.8	protein_coding	KNOWN	ATP1B1	protein_coding	KNOWN	ATP1B1	2
7271	137.963	-0.0949443	0.226813	-0.418602	0.675507	0.999842	chr1	168148671	168169950	21280	+	ENSG00000143155.8	protein_coding	KNOWN	TIPRL	protein_coding	KNOWN	TIPRL	2
7272	736.24	0.062068	0.10714	0.579318	0.562374	0.999842	chr1	169101769	169336705	234937	-	ENSG00000143156.9	protein_coding	KNOWN	NME7	protein_coding	KNOWN	NME7	2
7273	735.818	0.0260022	0.11304	0.230026	0.818072	0.999842	chr1	166809181	166825581	16401	+	ENSG00000143157.7	protein_coding	KNOWN	POGK	protein_coding	KNOWN	POGK	2
7274	194.204	-0.0338279	0.187637	-0.180284	0.856929	0.999842	chr1	167885967	167905778	19812	-	ENSG00000143158.6	protein_coding	KNOWN	MPC2	protein_coding	KNOWN	MPC2	2
7275	256.947	-0.144482	0.169034	-0.854748	0.392691	0.999842	chr1	167498914	167522504	23591	-	ENSG00000143162.7	protein_coding	KNOWN	CREG1	protein_coding	KNOWN	CREG1	2
7276	965.782	-0.0432716	0.0942411	-0.459158	0.646121	0.999842	chr1	167905521	168045081	139561	+	ENSG00000143164.11	protein_coding	KNOWN	DCAF6	protein_coding	KNOWN	DCAF6	2
7277	20.5208	-0.367147	0.582032	-0.630801	0.52817	0.999842	chr1	167022073	167059368	37296	-	ENSG00000143167.7	protein_coding	KNOWN	GPA33	protein_coding	KNOWN	GPA33	2
7278	57.1909	-0.120324	0.352607	-0.341241	0.732922	0.999842	chr1	168250778	168283664	32887	+	ENSG00000143178.8	protein_coding	KNOWN	TBX19	protein_coding	KNOWN	TBX19	2
7279	1579.5	0.0047963	0.0819128	0.0585538	0.953308	0.999842	chr1	165797268	165880855	83588	+	ENSG00000143179.8	protein_coding	KNOWN	UCK2	protein_coding	KNOWN	UCK2	2
7280	501.241	0.00371152	0.132545	0.0280021	0.977661	0.999842	chr1	165696032	165796492	100461	-	ENSG00000143183.12	protein_coding	KNOWN	TMCO1	protein_coding	KNOWN	TMCO1	1
7281	1074.95	0.046363	0.0931877	0.497523	0.61882	0.999842	chr1	167190566	167396582	206017	+	ENSG00000143190.17	protein_coding	KNOWN	POU2F1	protein_coding	KNOWN	POU2F1	1
7282	4.21396	-0.731735	1.27625	-0.573348	0.566409	0.999842	chr1	166882443	166944219	61777	-	ENSG00000143195.8	protein_coding	KNOWN	ILDR2	protein_coding	KNOWN	ILDR2	1
7283	18.0231	0.154439	0.597903	0.258301	0.796175	0.999842	chr1	168664697	168698002	33306	-	ENSG00000143196.4	protein_coding	KNOWN	DPT	protein_coding	KNOWN	DPT	2
7284	527.523	-0.15449	0.120677	-1.28019	0.200478	0.999842	chr1	165600598	165631033	30436	+	ENSG00000143198.8	protein_coding	KNOWN	MGST3	protein_coding	KNOWN	MGST3	2
7285	164.841	0.0501622	0.20581	0.243731	0.807439	0.999842	chr1	167778625	167882953	104329	-	ENSG00000143199.13	protein_coding	KNOWN	ADCY10	protein_coding	KNOWN	ADCY10	2
7286	1304.53	0.0267021	0.0844447	0.316208	0.751845	0.999842	chr1	175913967	176176129	262163	-	ENSG00000143207.15	protein_coding	KNOWN	RFWD2	protein_coding	KNOWN	RFWD2	2
7287	39.5143	-0.0376702	0.438787	-0.0858507	0.931585	0.999842	chr1	161040785	161058889	18105	-	ENSG00000143217.7	protein_coding	KNOWN	PVRL4	protein_coding	KNOWN	PVRL4	2
7288	235.341	-0.31293	0.17403	-1.79814	0.072155	0.999842	chr1	161123066	161128646	5581	+	ENSG00000143222.7	protein_coding	KNOWN	UFC1	protein_coding	KNOWN	UFC1	2
7289	376.274	0.0170266	0.146295	0.116385	0.907347	0.999842	chr1	161136700	161147803	11104	+	ENSG00000143224.13	protein_coding	KNOWN	PPOX	protein_coding	KNOWN	PPOX	1
7290	4.40344	-1.22644	1.2449	-0.985172	0.32454	0.999842	chr1	161475720	161493803	18084	+	ENSG00000143226.9	protein_coding	KNOWN	FCGR2A	protein_coding	KNOWN	FCGR2A	2
7291	223.363	0.0380718	0.190247	0.200118	0.841389	0.999842	chr1	163236866	163325554	88689	+	ENSG00000143228.8	protein_coding	KNOWN	NUF2	protein_coding	KNOWN	NUF2	1
7292	81.7592	0.223993	0.287624	0.778772	0.436114	0.999842	chr1	163080911	163291077	210167	-	ENSG00000143248.8	protein_coding	KNOWN	RGS5	protein_coding	KNOWN	RGS5	1
7293	402.588	-0.176834	0.250349	-0.706352	0.47997	0.999842	chr1	161284547	161332984	48438	+	ENSG00000143252.10	protein_coding	KNOWN	SDHC	protein_coding	KNOWN	SDHC	2
7294	205.923	-0.137731	0.188305	-0.731426	0.464519	0.999842	chr1	161070346	161087401	17056	-	ENSG00000143256.4	protein_coding	KNOWN	PFDN2	protein_coding	KNOWN	PFDN2	2
7295	100.424	0.0987222	0.258469	0.38195	0.702498	0.999842	chr1	161199456	161207592	8137	-	ENSG00000143257.7	protein_coding	KNOWN	NR1I3	protein_coding	KNOWN	NR1I3	1
7296	250.48	-0.0421548	0.168416	-0.250301	0.802354	0.999842	chr1	161129740	161135513	5774	+	ENSG00000143258.11	protein_coding	KNOWN	USP21	protein_coding	KNOWN	USP21	2
7297	616.834	0.0616162	0.116987	0.526691	0.598408	0.999842	chr1	156720902	156770607	49706	+	ENSG00000143294.10	protein_coding	KNOWN	PRCC	protein_coding	KNOWN	PRCC	1
7298	659.717	-0.0260419	0.113405	-0.229636	0.818375	0.999842	chr1	156698734	156706752	8019	+	ENSG00000143303.7	protein_coding	KNOWN	RRNAD1	protein_coding	KNOWN	RRNAD1	1
7299	488.546	0.103957	0.125584	0.827792	0.407788	0.999842	chr1	156707095	156710882	3788	-	ENSG00000143314.8	protein_coding	KNOWN	MRPL24	protein_coding	KNOWN	MRPL24	2
7300	45.103	0.284991	0.385951	0.738413	0.460264	0.999842	chr1	159997462	160001283	3822	-	ENSG00000143315.5	protein_coding	KNOWN	PIGM	protein_coding	KNOWN	PIGM	2
7301	45.8218	-0.0635699	0.378382	-0.168005	0.86658	0.999842	chr1	160160785	160171676	10892	+	ENSG00000143318.8	protein_coding	KNOWN	CASQ1	protein_coding	KNOWN	CASQ1	2
7302	300.447	0.0312977	0.155417	0.201379	0.840402	0.999842	chr1	156691683	156698091	6409	-	ENSG00000143319.12	protein_coding	KNOWN	ISG20L2	protein_coding	KNOWN	ISG20L2	2
7303	64.0084	0.471565	0.325668	1.44799	0.147619	0.999842	chr1	156669398	156675108	5711	-	ENSG00000143320.4	protein_coding	KNOWN	CRABP2	protein_coding	KNOWN	CRABP2	2
7304	1062.86	0.0855945	0.0955333	0.895965	0.370272	0.999842	chr1	156711899	156736217	24319	-	ENSG00000143321.14	protein_coding	KNOWN	HDGF	protein_coding	KNOWN	HDGF	2
7305	1053.77	-0.000829001	0.0920798	-0.00900308	0.992817	0.999842	chr1	179068462	179198319	129858	-	ENSG00000143322.15	protein_coding	KNOWN	ABL2	protein_coding	KNOWN	ABL2	2
7306	894.722	-0.0217015	0.0975156	-0.222544	0.823891	0.999842	chr1	180601640	180859387	257748	+	ENSG00000143324.9	protein_coding	KNOWN	XPR1	protein_coding	KNOWN	XPR1	2
7307	16.4641	-0.0198081	0.629332	-0.0314748	0.974891	0.999842	chr1	182567758	182573043	5286	-	ENSG00000143333.6	protein_coding	KNOWN	RGS16	protein_coding	KNOWN	RGS16	2
7308	466.974	-0.135723	0.127787	-1.0621	0.288189	0.999842	chr1	179851677	179894135	42459	+	ENSG00000143337.14	protein_coding	KNOWN	TOR1AIP1	protein_coding	KNOWN	TOR1AIP1	1
7309	20.4516	-0.743569	0.5699	-1.30474	0.191983	0.999842	chr1	179712798	179785333	72536	+	ENSG00000143340.6	protein_coding	KNOWN	FAM163A	protein_coding	KNOWN	FAM163A	2
7310	16.7524	0.113268	0.640789	0.176764	0.859694	0.999842	chr1	185704183	186160085	455903	+	ENSG00000143341.7	protein_coding	KNOWN	HMCN1	protein_coding	KNOWN	HMCN1	2
7311	251.321	0.0394479	0.171592	0.229894	0.818174	0.999842	chr1	183605720	183897665	291946	+	ENSG00000143344.11	protein_coding	KNOWN	RGL1	protein_coding	KNOWN	RGL1	2
7312	250.386	-0.010514	0.168807	-0.0622842	0.950336	0.999842	chr1	219347686	219386207	38522	+	ENSG00000143353.7	protein_coding	KNOWN	LYPLAL1	protein_coding	KNOWN	LYPLAL1	2
7313	15.6559	-0.262539	0.653966	-0.401456	0.688084	0.999842	chr1	197881537	197904608	23072	+	ENSG00000143355.11	protein_coding	KNOWN	LHX9	protein_coding	KNOWN	LHX9	1
7314	151.487	-0.104497	0.246764	-0.423469	0.671953	0.999842	chr1	150981396	151008189	26794	+	ENSG00000143363.11	protein_coding	KNOWN	PRUNE	protein_coding	KNOWN	PRUNE	2
7315	10.8914	0.914657	0.789939	1.15788	0.246912	0.999842	chr1	151778547	151803848	25302	-	ENSG00000143365.12	protein_coding	KNOWN	RORC	protein_coding	KNOWN	RORC	2
7316	579.054	0.13461	0.122291	1.10074	0.271012	0.999842	chr1	151513281	151556059	42779	+	ENSG00000143367.11	protein_coding	KNOWN	TUFT1	protein_coding	KNOWN	TUFT1	2
7317	245.353	-0.106944	0.168714	-0.633878	0.52616	0.999842	chr1	149895209	149899736	4528	-	ENSG00000143368.9	protein_coding	KNOWN	SF3B4	protein_coding	KNOWN	SF3B4	2
7318	71.7555	-0.128302	0.304817	-0.420915	0.673817	0.999842	chr1	150481038	150486265	5228	+	ENSG00000143369.10	protein_coding	KNOWN	ECM1	protein_coding	KNOWN	ECM1	2
7319	1102.1	0.0718851	0.089018	0.807535	0.419358	0.999842	chr1	151254594	151264656	10063	+	ENSG00000143373.13	protein_coding	KNOWN	ZNF687	protein_coding	KNOWN	ZNF687	1
7320	239.918	-0.153043	0.175671	-0.871192	0.383649	0.999842	chr1	150460387	150480078	19692	+	ENSG00000143374.10	protein_coding	KNOWN	TARS2	protein_coding	KNOWN	TARS2	2
7321	84.052	-0.0963651	0.287316	-0.335397	0.737325	0.999842	chr1	151483486	151511168	27683	+	ENSG00000143375.10	protein_coding	KNOWN	CGN	protein_coding	KNOWN	CGN	2
7322	448.319	0.0191615	0.131092	0.146169	0.883788	0.999842	chr1	151585041	151671567	86527	+	ENSG00000143376.8	protein_coding	KNOWN	SNX27	protein_coding	KNOWN	SNX27	2
7323	524.089	-0.00334302	0.127956	-0.0261263	0.979157	0.999842	chr1	150899239	150937213	37975	+	ENSG00000143379.8	protein_coding	KNOWN	SETDB1	protein_coding	KNOWN	SETDB1	1
7324	300.701	0.115403	0.154845	0.745283	0.456101	0.999842	chr1	150522384	150533413	11030	+	ENSG00000143382.9	protein_coding	KNOWN	ADAMTSL4	protein_coding	KNOWN	ADAMTSL4	2
7325	357.75	0.117123	0.141907	0.825346	0.409175	0.999842	chr1	150547032	150551566	4535	-	ENSG00000143384.8	protein_coding	KNOWN	MCL1	protein_coding	KNOWN	MCL1	2
7326	82.5579	-0.12185	0.286872	-0.424754	0.671016	0.999842	chr1	150768684	150780299	11616	-	ENSG00000143387.8	protein_coding	KNOWN	CTSK	protein_coding	KNOWN	CTSK	2
7327	142.084	0.0183816	0.236343	0.077775	0.938007	0.999842	chr1	151313116	151319333	6218	-	ENSG00000143390.13	protein_coding	KNOWN	RFX5	protein_coding	KNOWN	RFX5	1
7328	757.334	-0.0831196	0.104031	-0.798987	0.424298	0.999842	chr1	151264273	151299691	35419	-	ENSG00000143393.12	protein_coding	KNOWN	PI4KB	protein_coding	KNOWN	PI4KB	1
7329	1044.36	-0.0930395	0.0950202	-0.979154	0.327504	0.999842	chr1	151170925	151222012	51088	+	ENSG00000143398.15	protein_coding	KNOWN	PIP5K1A	protein_coding	KNOWN	PIP5K1A	1
7330	384.489	-0.282438	0.137068	-2.06057	0.0393439	0.999842	chr1	150190717	150208004	17288	-	ENSG00000143401.10	protein_coding	KNOWN	ANP32E	protein_coding	KNOWN	ANP32E	1
7331	88.6069	-0.173787	0.287441	-0.604601	0.545444	0.999842	chr1	150969025	150980351	11327	-	ENSG00000143409.11	protein_coding	KNOWN	FAM63A	protein_coding	KNOWN	FAM63A	2
7332	83.9054	-0.075391	0.282226	-0.26713	0.789369	0.999842	chr1	150954993	150968110	13118	+	ENSG00000143412.5	protein_coding	KNOWN	ANXA9	protein_coding	KNOWN	ANXA9	2
7333	39.1132	-0.122495	0.412605	-0.296882	0.766557	0.999842	chr1	151336778	151344709	7932	-	ENSG00000143416.16	protein_coding	KNOWN	SELENBP1	protein_coding	KNOWN	SELENBP1	2
7334	619.912	0.00595017	0.111173	0.0535217	0.957316	0.999842	chr1	150933059	150946979	13921	-	ENSG00000143418.15	protein_coding	KNOWN	CERS2	protein_coding	KNOWN	CERS2	1
7335	666.541	-0.0964878	0.112691	-0.856212	0.391881	0.999842	chr1	150573327	150601588	28262	-	ENSG00000143420.13	protein_coding	KNOWN	ENSA	protein_coding	KNOWN	ENSA	1
7336	171.553	0.19244	0.199003	0.967022	0.333533	0.999842	chr1	151104161	151118604	14444	-	ENSG00000143434.11	protein_coding	KNOWN	SEMA6C	protein_coding	KNOWN	SEMA6C	2
7337	98.8416	-0.0690642	0.261996	-0.263608	0.792082	0.999842	chr1	151732119	151735540	3422	-	ENSG00000143436.6	protein_coding	KNOWN	MRPL9	protein_coding	KNOWN	MRPL9	2
7338	367.87	0.0846249	0.14474	0.584669	0.55877	0.999842	chr1	150782181	150848744	66564	-	ENSG00000143437.16	protein_coding	KNOWN	ARNT	protein_coding	KNOWN	ARNT	1
7339	824.287	-0.0151201	0.0999608	-0.15126	0.87977	0.999842	chr1	151375200	151431441	56242	-	ENSG00000143442.17	protein_coding	KNOWN	POGZ	protein_coding	KNOWN	POGZ	1
7340	412.447	-0.0158923	0.139851	-0.113638	0.909525	0.999842	chr1	151020716	151024462	3747	+	ENSG00000143443.9	protein_coding	KNOWN	C1orf56	protein_coding	KNOWN	C1orf56	2
7341	128.133	0.275985	0.24449	1.12882	0.258973	0.999842	chr1	151735945	151743808	7864	+	ENSG00000143450.10	protein_coding	KNOWN	OAZ3	protein_coding	KNOWN	OAZ3	1
7342	68.54	-0.244457	0.310048	-0.788446	0.430436	0.999842	chr1	150670536	150692864	22329	-	ENSG00000143452.11	protein_coding	KNOWN	HORMAD1	protein_coding	KNOWN	HORMAD1	2
7343	343.82	0.0701905	0.16142	0.434831	0.663685	0.999842	chr1	150618701	150669130	50430	-	ENSG00000143457.6	protein_coding	KNOWN	GOLPH3L	protein_coding	KNOWN	GOLPH3L	2
7344	313.577	-0.311312	0.168048	-1.85252	0.063951	0.999842	chr1	151043554	151098018	54465	+	ENSG00000143458.7	protein_coding	KNOWN	GABPB2	protein_coding	KNOWN	GABPB2	2
7345	244.921	0.0840499	0.168115	0.499954	0.617108	0.999842	chr1	206644291	206670223	25933	+	ENSG00000143466.9	protein_coding	KNOWN	IKBKE	protein_coding	KNOWN	IKBKE	2
7346	8.2879	0.239864	0.904353	0.265233	0.79083	0.999842	chr1	210112038	210337636	225599	+	ENSG00000143469.12	protein_coding	KNOWN	SYT14	protein_coding	KNOWN	SYT14	2
7347	883.813	0.0431817	0.0973019	0.443791	0.657193	0.999842	chr1	210856555	211306957	450403	-	ENSG00000143473.7	protein_coding	KNOWN	KCNH1	protein_coding	KNOWN	KCNH1	2
7348	796.895	-0.183734	0.10184	-1.80413	0.0712102	0.999842	chr1	212209419	212280742	71324	+	ENSG00000143476.13	protein_coding	KNOWN	DTL	protein_coding	KNOWN	DTL	2
7349	203.613	-0.0838366	0.18702	-0.448275	0.653954	0.999842	chr1	206809381	206857764	48384	+	ENSG00000143479.11	protein_coding	KNOWN	DYRK3	protein_coding	KNOWN	DYRK3	2
7350	224.128	-0.14229	0.177947	-0.799621	0.423931	0.999842	chr1	206744620	206785404	40785	-	ENSG00000143486.11	protein_coding	KNOWN	EIF2D	protein_coding	KNOWN	EIF2D	2
7351	736.062	0.00291451	0.113552	0.0256667	0.979523	0.999842	chr1	212113741	212208384	94644	-	ENSG00000143493.8	protein_coding	KNOWN	INTS7	protein_coding	KNOWN	INTS7	2
7352	349.007	-0.0908664	0.143014	-0.635367	0.525189	0.999842	chr1	213124362	213165379	41018	+	ENSG00000143494.11	protein_coding	KNOWN	VASH2	protein_coding	KNOWN	VASH2	2
7353	124.021	0.0963462	0.234054	0.411642	0.680602	0.999842	chr1	222731244	222762775	31532	-	ENSG00000143498.13	protein_coding	KNOWN	TAF1A	protein_coding	KNOWN	TAF1A	2
7354	392.525	-0.063156	0.138257	-0.456803	0.647812	0.999842	chr1	214454945	214510474	55530	+	ENSG00000143499.9	protein_coding	KNOWN	SMYD2	protein_coding	KNOWN	SMYD2	1
7355	14.8631	0.498492	0.660998	0.754151	0.450759	0.999842	chr1	223394161	223537044	142884	-	ENSG00000143502.10	protein_coding	KNOWN	SUSD4	protein_coding	KNOWN	SUSD4	2
7356	131.265	0.174708	0.247208	0.706723	0.479739	0.999842	chr1	221874766	221915018	40253	-	ENSG00000143507.13	protein_coding	KNOWN	DUSP10	protein_coding	KNOWN	DUSP10	2
7357	150.074	-0.118041	0.212491	-0.555511	0.578545	0.999842	chr1	222695602	222720945	25344	-	ENSG00000143512.8	protein_coding	KNOWN	HHIPL2	protein_coding	KNOWN	HHIPL2	2
7358	376.539	-0.0968368	0.139903	-0.692169	0.488831	0.999842	chr1	223967601	224033174	65574	-	ENSG00000143514.12	protein_coding	KNOWN	TP53BP2	protein_coding	KNOWN	TP53BP2	2
7359	513.577	-0.0650587	0.125405	-0.51879	0.603907	0.999842	chr1	154298529	154323783	25255	+	ENSG00000143515.12	protein_coding	KNOWN	ATP8B2	protein_coding	KNOWN	ATP8B2	2
7360	6.80055	0.704983	1.0042	0.702034	0.482658	0.999842	chr1	152321211	152331982	10772	-	ENSG00000143520.6	protein_coding	KNOWN	FLG2	protein_coding	KNOWN	FLG2	2
7361	327.094	0.00846031	0.149576	0.0565618	0.954894	0.999842	chr1	155023542	155035252	11711	+	ENSG00000143537.9	protein_coding	KNOWN	ADAM15	protein_coding	KNOWN	ADAM15	2
7362	147.35	0.139968	0.2148	0.65162	0.514647	0.999842	chr1	153946745	153949664	2920	-	ENSG00000143543.10	protein_coding	KNOWN	JTB	protein_coding	KNOWN	JTB	2
7363	97.4258	0.0509997	0.261455	0.195061	0.845345	0.999842	chr1	153954127	153958334	4208	-	ENSG00000143545.4	protein_coding	KNOWN	RAB13	protein_coding	KNOWN	RAB13	2
7364	1228.68	-0.0493333	0.0866071	-0.569622	0.568934	0.999842	chr1	154127784	154166624	38841	-	ENSG00000143549.15	protein_coding	KNOWN	TPM3	protein_coding	KNOWN	TPM3	2
7365	588.88	-0.108034	0.118984	-0.907967	0.363895	0.999842	chr1	153965161	154127092	161932	-	ENSG00000143552.5	protein_coding	KNOWN	NUP210L	protein_coding	KNOWN	NUP210L	2
7366	246.524	-0.108321	0.169056	-0.640739	0.521692	0.999842	chr1	153631630	153634306	2677	+	ENSG00000143553.6	protein_coding	KNOWN	SNAPIN	protein_coding	KNOWN	SNAPIN	2
7367	283.806	-0.184475	0.166573	-1.10747	0.26809	0.999842	chr1	153747330	153752633	5304	+	ENSG00000143554.9	protein_coding	KNOWN	SLC27A3	protein_coding	KNOWN	SLC27A3	1
7368	1215.89	-0.0486037	0.0858723	-0.566	0.571394	0.999842	chr1	154193155	154243986	50832	+	ENSG00000143569.14	protein_coding	KNOWN	UBAP2L	protein_coding	KNOWN	UBAP2L	2
7369	634.296	0.0456254	0.112265	0.406408	0.684443	0.999842	chr1	153931575	153939688	8114	-	ENSG00000143570.13	protein_coding	KNOWN	SLC39A1	protein_coding	KNOWN	SLC39A1	2
7370	66.758	0.14562	0.315976	0.460857	0.644901	0.999842	chr1	154245487	154248351	2865	+	ENSG00000143575.10	protein_coding	KNOWN	HAX1	protein_coding	KNOWN	HAX1	2
7371	358.165	-0.136985	0.141293	-0.969507	0.332292	0.999842	chr1	153940510	153946839	6330	+	ENSG00000143578.11	protein_coding	KNOWN	CREB3L4	protein_coding	KNOWN	CREB3L4	2
7372	259.02	0.352017	0.170286	2.06721	0.0387147	0.999842	chr1	155036724	155060014	23291	+	ENSG00000143590.9	protein_coding	KNOWN	EFNA3	protein_coding	KNOWN	EFNA3	2
7373	31.1749	-0.10217	0.459728	-0.222241	0.824127	0.999842	chr1	154294066	154297801	3736	+	ENSG00000143595.8	protein_coding	KNOWN	AQP10	protein_coding	KNOWN	AQP10	2
7374	20.0255	0.154427	0.567501	0.272118	0.785531	0.999842	chr1	154669931	154842256	172326	-	ENSG00000143603.14	protein_coding	KNOWN	KCNN3	protein_coding	KNOWN	KCNN3	2
7375	593.078	-0.115314	0.127674	-0.903188	0.366426	0.999842	chr1	154179182	154192604	13423	-	ENSG00000143612.14	protein_coding	KNOWN	C1orf43	protein_coding	KNOWN	C1orf43	2
7376	1337.6	-0.0556939	0.0888182	-0.627055	0.530623	0.999842	chr1	153777201	153894951	117751	-	ENSG00000143614.7	protein_coding	KNOWN	GATAD2B	protein_coding	KNOWN	GATAD2B	2
7377	397.836	-0.0363598	0.1357	-0.267942	0.788744	0.999842	chr1	153634512	153643024	8513	-	ENSG00000143621.12	protein_coding	KNOWN	ILF2	protein_coding	KNOWN	ILF2	2
7378	291.833	-0.154599	0.172077	-0.898429	0.368957	0.999842	chr1	155867599	155880695	13097	-	ENSG00000143622.6	protein_coding	KNOWN	RIT1	protein_coding	KNOWN	RIT1	2
7379	667.725	0.119732	0.111721	1.07171	0.283851	0.999842	chr1	153701043	153746555	45513	+	ENSG00000143624.9	protein_coding	KNOWN	INTS3	protein_coding	KNOWN	INTS3	2
7380	87.2848	-0.0436502	0.275819	-0.158257	0.874254	0.999842	chr1	155259630	155270725	11096	-	ENSG00000143627.13	protein_coding	KNOWN	PKLR	protein_coding	KNOWN	PKLR	2
7381	156.457	0.0313033	0.211271	0.148167	0.882211	0.999842	chr1	155247874	155259639	11766	+	ENSG00000143630.5	protein_coding	KNOWN	HCN3	protein_coding	KNOWN	HCN3	2
7382	19.1606	0.697938	0.597569	1.16796	0.242822	0.999842	chr1	152274651	152297179	22529	-	ENSG00000143631.10	protein_coding	KNOWN	FLG	protein_coding	KNOWN	FLG	2
7383	27.4199	0.391066	0.494248	0.791235	0.428807	0.999842	chr1	229566992	229569345	2354	-	ENSG00000143632.10	protein_coding	KNOWN	ACTA1	protein_coding	KNOWN	ACTA1	2
7384	270.128	-0.119511	0.168075	-0.711057	0.477049	0.999842	chr1	231359509	231376433	16925	-	ENSG00000143633.8	protein_coding	KNOWN	C1orf131	protein_coding	KNOWN	C1orf131	2
7385	1895.65	0.0485128	0.0779835	0.62209	0.533883	0.999842	chr1	230194036	230417870	223835	+	ENSG00000143641.8	protein_coding	KNOWN	GALNT2	protein_coding	KNOWN	GALNT2	2
7386	267.796	0.153933	0.166212	0.926121	0.354383	0.999842	chr1	231041989	231114121	72133	-	ENSG00000143643.8	protein_coding	KNOWN	TTC13	protein_coding	KNOWN	TTC13	2
7387	495.745	-0.141683	0.122356	-1.15795	0.246884	0.999842	chr1	246887849	246931439	43591	+	ENSG00000143653.9	protein_coding	KNOWN	SCCPDH	protein_coding	KNOWN	SCCPDH	2
7388	590.945	0.060424	0.114874	0.526001	0.598887	0.999842	chr1	235824341	236046440	222100	-	ENSG00000143669.9	protein_coding	KNOWN	LYST	protein_coding	KNOWN	LYST	1
7389	590.707	0.136708	0.118439	1.15425	0.248399	0.999842	chr1	233464014	233520894	56881	+	ENSG00000143674.6	protein_coding	KNOWN	MLK4	protein_coding	KNOWN	MLK4	2
7390	674.13	-0.000722118	0.11232	-0.00642911	0.99487	0.999842	chr1	243287730	243418150	130421	-	ENSG00000143702.11	protein_coding	KNOWN	CEP170	protein_coding	KNOWN	CEP170	2
7391	169.964	0.1326	0.208368	0.636375	0.524532	0.999842	chr2	264640	278283	13644	+	ENSG00000143727.11	protein_coding	KNOWN	ACP1	protein_coding	KNOWN	ACP1	2
7392	1373.15	0.150869	0.0827576	1.82303	0.0682993	0.999842	chr1	227916740	227968927	52188	+	ENSG00000143740.10	protein_coding	KNOWN	SNAP47	protein_coding	KNOWN	SNAP47	2
7393	292.866	-0.142444	0.155339	-0.916988	0.359149	0.999842	chr1	225966031	225978168	12138	+	ENSG00000143742.8	protein_coding	KNOWN	SRP9	protein_coding	KNOWN	SRP9	2
7394	826.498	-0.0539601	0.101154	-0.533447	0.593724	0.999842	chr1	224415036	224517589	102554	-	ENSG00000143748.13	protein_coding	KNOWN	NVL	protein_coding	KNOWN	NVL	2
7395	146.156	-0.147229	0.215842	-0.682112	0.495168	0.999842	chr1	226170403	226186532	16130	-	ENSG00000143751.9	protein_coding	KNOWN	SDE2	protein_coding	KNOWN	SDE2	2
7396	432.368	0.154904	0.13156	1.17744	0.239022	0.999842	chr1	224363958	224381143	17186	+	ENSG00000143753.8	protein_coding	KNOWN	DEGS1	protein_coding	KNOWN	DEGS1	2
7397	455.936	-0.165989	0.127719	-1.29964	0.193724	0.999842	chr1	224302289	224349749	47461	+	ENSG00000143756.7	protein_coding	KNOWN	FBXO28	protein_coding	KNOWN	FBXO28	2
7398	860.031	0.110101	0.0998952	1.10216	0.270391	0.999842	chr1	228270861	228286912	16052	+	ENSG00000143761.9	protein_coding	KNOWN	ARF1	protein_coding	KNOWN	ARF1	2
7399	3.75133	-0.0441733	1.30315	-0.0338974	0.972959	0.999842	chr1	226124298	226128689	4392	-	ENSG00000143768.7	protein_coding	KNOWN	LEFTY2	protein_coding	KNOWN	LEFTY2	2
7400	302.913	0.188657	0.152774	1.23488	0.216877	0.999842	chr1	224545052	224567161	22110	+	ENSG00000143771.7	protein_coding	KNOWN	CNIH4	protein_coding	KNOWN	CNIH4	2
7401	605.507	-0.00619304	0.115207	-0.0537557	0.95713	0.999842	chr1	226819391	226926524	107134	-	ENSG00000143772.5	protein_coding	KNOWN	ITPKB	protein_coding	KNOWN	ITPKB	2
7402	462.56	0.0158254	0.126382	0.125219	0.90035	0.999842	chr1	228328163	228336685	8523	+	ENSG00000143774.12	protein_coding	KNOWN	GUK1	protein_coding	KNOWN	GUK1	2
7403	1863.06	0.0285026	0.0780588	0.365143	0.715005	0.999842	chr1	227177566	227505675	328110	-	ENSG00000143776.14	protein_coding	KNOWN	CDC42BPA	protein_coding	KNOWN	CDC42BPA	2
7404	233.613	-0.0135428	0.173761	-0.077939	0.937877	0.999842	chr1	224622862	224928251	305390	+	ENSG00000143786.3	protein_coding	KNOWN	CNIH3	protein_coding	KNOWN	CNIH3	2
7405	568.91	0.0697207	0.116748	0.597189	0.550381	0.999842	chr1	228288427	228292612	4186	-	ENSG00000143793.8	protein_coding	KNOWN	C1orf35	protein_coding	KNOWN	C1orf35	2
7406	570.464	0.0619619	0.115823	0.534971	0.59267	0.999842	chr2	8992820	9143442	150623	-	ENSG00000143797.7	protein_coding	KNOWN	MBOAT2	protein_coding	KNOWN	MBOAT2	2
7407	605.189	-0.0925316	0.114156	-0.810572	0.417611	0.999842	chr1	226548392	226595280	46889	-	ENSG00000143799.8	protein_coding	KNOWN	PARP1	protein_coding	KNOWN	PARP1	2
7408	445.166	0.016663	0.128939	0.129231	0.897175	0.999842	chr1	227058385	227083806	25422	+	ENSG00000143801.12	protein_coding	KNOWN	PSEN2	protein_coding	KNOWN	PSEN2	1
7409	301.713	-0.0816099	0.152751	-0.534268	0.593156	0.999842	chr1	226107578	226111478	3901	-	ENSG00000143811.12	protein_coding	KNOWN	PYCR2	protein_coding	KNOWN	PYCR2	2
7410	328.39	0.121642	0.14711	0.826878	0.408306	0.999842	chr1	225589204	225616127	26924	-	ENSG00000143815.10	protein_coding	KNOWN	LBR	protein_coding	KNOWN	LBR	2
7411	225.336	0.0252667	0.177772	0.14213	0.886977	0.999842	chr1	228106357	228135099	28743	-	ENSG00000143816.7	protein_coding	KNOWN	WNT9A	protein_coding	KNOWN	WNT9A	2
7412	1135.13	-0.0358037	0.0879239	-0.407213	0.683852	0.999842	chr1	225998294	226033260	34967	+	ENSG00000143819.8	protein_coding	KNOWN	EPHX1	protein_coding	KNOWN	EPHX1	2
7413	742.143	0.150831	0.105146	1.43449	0.151432	0.999842	chr1	204042743	204096863	54121	+	ENSG00000143842.10	protein_coding	KNOWN	SOX13	protein_coding	KNOWN	SOX13	2
7414	267.836	0.188295	0.167823	1.12199	0.261868	0.999842	chr1	204100190	204120807	20618	-	ENSG00000143845.10	protein_coding	KNOWN	ETNK2	protein_coding	KNOWN	ETNK2	1
7415	87.7297	0.342931	0.279149	1.22849	0.219264	0.999842	chr1	202996126	203047868	51743	+	ENSG00000143847.11	protein_coding	KNOWN	PPFIA4	protein_coding	KNOWN	PPFIA4	2
7416	2593.62	0.057919	0.0675598	0.857299	0.391279	0.999842	chr1	204187979	204346293	158315	-	ENSG00000143850.8	protein_coding	KNOWN	PLEKHA6	protein_coding	KNOWN	PLEKHA6	1
7417	49.0792	-0.0329684	0.385482	-0.0855251	0.931844	0.999842	chr1	202116141	202130216	14076	-	ENSG00000143851.11	protein_coding	KNOWN	PTPN7	protein_coding	KNOWN	PTPN7	1
7418	308.822	0.198903	0.153902	1.2924	0.196218	0.999842	chr1	202559724	202679045	119322	-	ENSG00000143858.7	protein_coding	KNOWN	SYT2	protein_coding	KNOWN	SYT2	2
7419	276.863	-0.221051	0.162304	-1.36195	0.173213	0.999842	chr1	202102532	202113369	10838	-	ENSG00000143862.3	protein_coding	KNOWN	ARL8A	protein_coding	KNOWN	ARL8A	2
7420	92.7335	0.149736	0.277586	0.539422	0.589596	0.999842	chr2	19551246	19557914	6669	-	ENSG00000143867.5	protein_coding	KNOWN	OSR1	protein_coding	KNOWN	OSR1	2
7421	71.7206	0.125972	0.307693	0.409406	0.682242	0.999842	chr2	20866924	20873418	6495	+	ENSG00000143869.5	protein_coding	KNOWN	GDF7	protein_coding	KNOWN	GDF7	2
7422	682.421	-0.0603408	0.108968	-0.553748	0.579751	0.999842	chr2	10923517	10977603	54087	-	ENSG00000143870.8	protein_coding	KNOWN	PDIA6	protein_coding	KNOWN	PDIA6	1
7423	800.049	0.0352179	0.108325	0.325113	0.745096	0.999842	chr2	20647335	20649200	1866	+	ENSG00000143878.8	protein_coding	KNOWN	RHOB	protein_coding	KNOWN	RHOB	2
7424	870.111	0.0366489	0.09778	0.374809	0.707802	0.999842	chr2	10862275	10925236	62962	+	ENSG00000143882.5	protein_coding	KNOWN	ATP6V1C2	protein_coding	KNOWN	ATP6V1C2	2
7425	712.289	0.143729	0.104961	1.36935	0.170888	0.999842	chr2	38789120	38830228	41109	-	ENSG00000143889.11	protein_coding	KNOWN	HNRNPLL	protein_coding	KNOWN	HNRNPLL	1
7426	1254.24	-0.0604699	0.0955698	-0.632731	0.52691	0.999842	chr2	38893552	38968379	74828	+	ENSG00000143891.12	protein_coding	KNOWN	GALM	protein_coding	KNOWN	GALM	1
7427	699.336	0.0807958	0.116641	0.692689	0.488505	0.999842	chr2	44589589	44999731	410143	+	ENSG00000143919.10	protein_coding	KNOWN	CAMKMT	protein_coding	KNOWN	CAMKMT	2
7428	28.8624	-0.0407249	0.481927	-0.0845042	0.932656	0.999842	chr2	44066603	44105605	39003	+	ENSG00000143921.6	protein_coding	KNOWN	ABCG8	protein_coding	KNOWN	ABCG8	2
7429	1723.07	-0.0612711	0.0786826	-0.778713	0.436149	0.999842	chr2	42396990	42559688	162699	+	ENSG00000143924.14	protein_coding	KNOWN	EML4	protein_coding	KNOWN	EML4	2
7430	1218.22	0.111281	0.0877226	1.26856	0.2046	0.999842	chr2	47387221	47403240	16020	-	ENSG00000143933.12	protein_coding	KNOWN	CALM2	protein_coding	KNOWN	CALM2	2
7431	536.287	0.0710025	0.118633	0.598504	0.549504	0.999842	chr2	55459539	55462989	3451	+	ENSG00000143947.8	protein_coding	KNOWN	RPS27A	protein_coding	KNOWN	RPS27A	2
7432	1035.05	-0.0263049	0.0963636	-0.272976	0.784872	0.999842	chr2	63348518	64054477	705960	-	ENSG00000143951.11	protein_coding	KNOWN	WDPCP	protein_coding	KNOWN	WDPCP	1
7433	907.955	-0.0292939	0.102217	-0.286587	0.774429	0.999842	chr2	64119280	64245706	126427	-	ENSG00000143952.15	protein_coding	KNOWN	VPS54	protein_coding	KNOWN	VPS54	1
7434	1584.99	-0.0413498	0.0803788	-0.514436	0.606947	0.999842	chr2	25956622	26100885	144264	-	ENSG00000143970.12	protein_coding	KNOWN	ASXL2	protein_coding	KNOWN	ASXL2	2
7435	174.795	0.0738577	0.200485	0.368395	0.712579	0.999842	chr2	67624951	67637677	12727	+	ENSG00000143971.7	protein_coding	KNOWN	ETAA1	protein_coding	KNOWN	ETAA1	2
7436	368.123	-0.199093	0.141358	-1.40843	0.159003	0.999842	chr2	70508494	70520403	11910	-	ENSG00000143977.9	protein_coding	KNOWN	SNRPG	protein_coding	KNOWN	SNRPG	1
7437	429.109	-0.0524768	0.132083	-0.397301	0.691146	0.999842	chr2	27347182	27353680	6499	+	ENSG00000143994.9	protein_coding	KNOWN	ABHD1	protein_coding	KNOWN	ABHD1	2
7438	236.156	-0.0374696	0.171466	-0.218524	0.82702	0.999842	chr2	66661084	66801001	139918	+	ENSG00000143995.15	protein_coding	KNOWN	MEIS1	protein_coding	KNOWN	MEIS1	1
7439	451.808	-0.0469856	0.130397	-0.360328	0.718602	0.999842	chr2	96932370	96939087	6718	+	ENSG00000144021.2	protein_coding	KNOWN	CIAO1	protein_coding	KNOWN	CIAO1	2
7440	491.222	0.0630598	0.123713	0.509728	0.610242	0.999842	chr2	95813075	95830658	17584	-	ENSG00000144026.7	protein_coding	KNOWN	ZNF514	protein_coding	KNOWN	ZNF514	2
7441	923.305	0.0117764	0.095078	0.12386	0.901426	0.999842	chr2	96940074	96970797	30724	-	ENSG00000144028.10	protein_coding	KNOWN	SNRNP200	protein_coding	KNOWN	SNRNP200	2
7442	710.899	0.0680445	0.105422	0.645447	0.518637	0.999842	chr2	95752952	95814679	61728	-	ENSG00000144029.7	protein_coding	KNOWN	MRPS5	protein_coding	KNOWN	MRPS5	2
7443	180.053	0.105081	0.200385	0.524394	0.600004	0.999842	chr2	73956231	73964027	7797	-	ENSG00000144034.10	protein_coding	KNOWN	TPRKB	protein_coding	KNOWN	TPRKB	2
7444	3.90714	-0.977579	1.3348	-0.732378	0.463938	0.999842	chr2	73867959	73869020	1062	-	ENSG00000144035.3	protein_coding	KNOWN	NAT8	protein_coding	KNOWN	NAT8	2
7445	2287.87	0.0160393	0.0750619	0.213681	0.830796	0.999842	chr2	72403113	73052670	649558	-	ENSG00000144036.10	protein_coding	KNOWN	EXOC6B	protein_coding	KNOWN	EXOC6B	2
7446	3376.15	0.0408465	0.0659087	0.619744	0.535426	0.999842	chr2	73169165	73302247	133083	-	ENSG00000144040.8	protein_coding	KNOWN	SFXN5	protein_coding	KNOWN	SFXN5	1
7447	224.304	0.126482	0.192638	0.656578	0.511452	0.999842	chr2	74745258	74752963	7706	-	ENSG00000144045.9	protein_coding	KNOWN	DQX1	protein_coding	KNOWN	DQX1	1
7448	189.158	-0.28859	0.19752	-1.46106	0.143998	0.999842	chr2	73989311	74006784	17474	-	ENSG00000144048.6	protein_coding	KNOWN	DUSP11	protein_coding	KNOWN	DUSP11	2
7449	1086.13	0.059751	0.0951025	0.62828	0.52982	0.999842	chr2	107418056	107503064	85009	-	ENSG00000144057.11	protein_coding	KNOWN	ST6GAL2	protein_coding	KNOWN	ST6GAL2	2
7450	124.531	0.0234926	0.245523	0.0956842	0.923771	0.999842	chr2	110879888	110962143	82256	-	ENSG00000144061.8	protein_coding	KNOWN	NPHP1	protein_coding	KNOWN	NPHP1	1
7451	2357.41	-0.0161094	0.0784149	-0.205438	0.83723	0.999842	chr2	110841447	110873643	32197	-	ENSG00000144063.3	protein_coding	KNOWN	MALL	protein_coding	KNOWN	MALL	1
7452	406.511	0.0647781	0.139378	0.464767	0.642098	0.999842	chr2	120998140	121052289	54150	+	ENSG00000144118.9	protein_coding	KNOWN	RALB	protein_coding	KNOWN	RALB	1
7453	435.751	-0.0813238	0.132856	-0.612121	0.540458	0.999842	chr2	120437243	120444083	6841	+	ENSG00000144120.8	protein_coding	KNOWN	TMEM177	protein_coding	KNOWN	TMEM177	1
7454	133.277	0.162117	0.227607	0.712267	0.476299	0.999842	chr2	113479563	113500456	20894	+	ENSG00000144130.7	protein_coding	KNOWN	NT5DC4	protein_coding	KNOWN	NT5DC4	1
7455	437.155	-0.0423571	0.133369	-0.317594	0.750793	0.999842	chr2	114385306	114400973	15668	+	ENSG00000144134.14	protein_coding	KNOWN	RABL2A	protein_coding	KNOWN	RABL2A	2
7456	777.755	0.0137566	0.102857	0.133744	0.893605	0.999842	chr2	113403934	113421404	17471	+	ENSG00000144136.6	protein_coding	KNOWN	SLC20A1	protein_coding	KNOWN	SLC20A1	1
7457	277.935	0.0540732	0.158963	0.340162	0.733735	0.999842	chr2	112896462	112945791	49330	+	ENSG00000144152.8	protein_coding	KNOWN	FBLN7	protein_coding	KNOWN	FBLN7	1
7458	339.211	-0.194038	0.147191	-1.31828	0.187411	0.999842	chr2	112969102	113012213	43112	-	ENSG00000144161.8	protein_coding	KNOWN	ZC3H8	protein_coding	KNOWN	ZC3H8	2
7459	86.208	0.0970242	0.276959	0.350319	0.726099	0.999842	chr2	99771918	99779620	7703	+	ENSG00000144182.12	protein_coding	KNOWN	LIPT1	protein_coding	KNOWN	LIPT1	2
7460	79.3695	-0.220568	0.29413	-0.7499	0.453315	0.999842	chr2	97749320	97760119	10800	-	ENSG00000144199.7	protein_coding	KNOWN	FAHD2B	protein_coding	KNOWN	FAHD2B	2
7461	60.6252	0.276074	0.336165	0.821245	0.411507	0.999842	chr2	99900701	99920705	20005	-	ENSG00000144214.5	protein_coding	KNOWN	LYG1	protein_coding	KNOWN	LYG1	2
7462	10.2521	0.233471	0.891046	0.26202	0.793306	0.999842	chr2	100162323	100758701	596379	-	ENSG00000144218.14	protein_coding	KNOWN	AFF3	protein_coding	KNOWN	AFF3	2
7463	682.109	-0.0547813	0.116022	-0.472165	0.636809	0.999842	chr2	136499689	136542625	42937	+	ENSG00000144224.12	protein_coding	KNOWN	UBXN4	protein_coding	KNOWN	UBXN4	2
7464	2.84629	2.32418	1.66321	1.3974	0.162292	0.999842	chr2	139428342	139537418	109077	-	ENSG00000144227.4	protein_coding	KNOWN	NXPH2	protein_coding	KNOWN	NXPH2	2
7465	252.631	0.0355368	0.166337	0.213644	0.830825	0.999842	chr2	139259871	139331117	71247	+	ENSG00000144228.4	protein_coding	KNOWN	SPOPL	protein_coding	KNOWN	SPOPL	2
7466	83.2424	-0.0885685	0.282142	-0.313915	0.753586	0.999842	chr2	137523615	138435287	911673	+	ENSG00000144229.7	protein_coding	KNOWN	THSD7B	protein_coding	KNOWN	THSD7B	2
7467	267.881	-0.0967191	0.16543	-0.584651	0.558782	0.999842	chr2	128603840	128615231	11392	-	ENSG00000144231.6	protein_coding	KNOWN	POLR2D	protein_coding	KNOWN	POLR2D	1
7468	340.321	0.0471798	0.145276	0.324761	0.745362	0.999842	chr2	128619204	128642996	23793	-	ENSG00000144233.5	protein_coding	KNOWN	AMMECR1L	protein_coding	KNOWN	AMMECR1L	2
7469	894.226	-0.019755	0.097839	-0.201913	0.839984	0.999842	chr2	154728926	155310361	581436	+	ENSG00000144278.10	protein_coding	KNOWN	GALNT13	protein_coding	KNOWN	GALNT13	1
7470	1964.6	0.0192017	0.0766567	0.250489	0.802209	0.999842	chr2	159313976	159539391	225416	+	ENSG00000144283.17	protein_coding	KNOWN	PKP4	protein_coding	KNOWN	PKP4	2
7471	2.81916	1.5783	1.74387	0.905056	0.365436	0.999842	chr2	166845670	166984023	138354	-	ENSG00000144285.11	protein_coding	KNOWN	SCN1A	protein_coding	KNOWN	SCN1A	1
7472	7.06851	0.571033	1.04421	0.546856	0.584478	0.999842	chr2	162281343	162841792	560450	+	ENSG00000144290.12	protein_coding	KNOWN	SLC4A10	protein_coding	KNOWN	SLC4A10	2
7473	53.8365	-0.314882	0.349384	-0.901248	0.367456	0.999842	chr2	175260958	175294303	33346	+	ENSG00000144306.9	protein_coding	KNOWN	SCRN3	protein_coding	KNOWN	SCRN3	1
7474	295.579	-0.00221706	0.156169	-0.0141965	0.988673	0.999842	chr2	176788620	176867067	78448	-	ENSG00000144320.9	protein_coding	KNOWN	KIAA1715	protein_coding	KNOWN	KIAA1715	2
7475	8.50682	0.51241	0.94849	0.540238	0.589033	0.999842	chr2	180306709	180725732	419024	-	ENSG00000144331.14	protein_coding	KNOWN	ZNF385B	protein_coding	KNOWN	ZNF385B	2
7476	174.775	0.249984	0.204087	1.22489	0.220617	0.999842	chr2	192813769	193059935	246167	-	ENSG00000144339.7	protein_coding	KNOWN	TMEFF2	protein_coding	KNOWN	TMEFF2	1
7477	377.43	-0.136008	0.1385	-0.982005	0.326097	0.999842	chr2	174220048	174233725	13678	+	ENSG00000144354.9	protein_coding	KNOWN	CDCA7	protein_coding	KNOWN	CDCA7	2
7478	122.238	-0.259163	0.236438	-1.09612	0.273028	0.999842	chr2	172949968	172954405	4438	+	ENSG00000144355.10	protein_coding	KNOWN	DLX1	protein_coding	KNOWN	DLX1	1
7479	918.193	-0.00193778	0.0954605	-0.0202993	0.983805	0.999842	chr2	170684468	170940641	256174	+	ENSG00000144357.12	protein_coding	KNOWN	UBR3	protein_coding	KNOWN	UBR3	2
7480	2566.4	0.02949	0.0734755	0.401358	0.688157	0.999842	chr2	189156896	189460653	303758	+	ENSG00000144366.11	protein_coding	KNOWN	GULP1	protein_coding	KNOWN	GULP1	1
7481	107.22	-0.174896	0.24977	-0.700228	0.483785	0.999842	chr2	187559198	187630685	71488	+	ENSG00000144369.8	protein_coding	KNOWN	FAM171B	protein_coding	KNOWN	FAM171B	2
7482	1136.01	0.0144006	0.0898157	0.160334	0.872618	0.999842	chr2	198351305	198380961	29657	-	ENSG00000144381.12	protein_coding	KNOWN	HSPD1	protein_coding	KNOWN	HSPD1	2
7483	581.444	0.038341	0.123095	0.311475	0.75544	0.999842	chr2	197504778	197628214	123437	+	ENSG00000144395.13	protein_coding	KNOWN	CCDC150	protein_coding	KNOWN	CCDC150	2
7484	566.268	-0.0539196	0.119183	-0.452408	0.650975	0.999842	chr2	208445355	208490152	44798	-	ENSG00000144401.10	protein_coding	KNOWN	METTL21A	protein_coding	KNOWN	METTL21A	1
7485	113.162	0.046186	0.244014	0.189276	0.849877	0.999842	chr2	209224938	209719227	494290	+	ENSG00000144407.5	protein_coding	KNOWN	PTH2R	protein_coding	KNOWN	PTH2R	2
7486	5.65882	-0.47277	1.08756	-0.434706	0.663776	0.999842	chr2	207804778	207834198	29421	+	ENSG00000144410.4	protein_coding	KNOWN	CPO	protein_coding	KNOWN	CPO	2
7487	881.506	-0.109655	0.10323	-1.06224	0.288129	0.999842	chr2	203880102	204091101	211000	+	ENSG00000144426.14	protein_coding	KNOWN	NBEAL1	protein_coding	KNOWN	NBEAL1	2
7488	657.355	-0.217425	0.110898	-1.96059	0.049927	0.999842	chr2	210886147	211035607	149461	-	ENSG00000144445.11	protein_coding	KNOWN	KANSL1L	protein_coding	KNOWN	KANSL1L	1
7489	384.63	0.0377093	0.138355	0.272554	0.785196	0.999842	chr2	214149613	215275225	1125613	+	ENSG00000144451.14	protein_coding	KNOWN	SPAG16	protein_coding	KNOWN	SPAG16	2
7490	38.7702	-0.334465	0.418959	-0.798326	0.424682	0.999842	chr2	215796266	216002651	206386	-	ENSG00000144452.10	protein_coding	KNOWN	ABCA12	protein_coding	KNOWN	ABCA12	2
7491	876.177	0.0319598	0.0972207	0.328735	0.742356	0.999842	chr3	3742498	4508465	765968	-	ENSG00000144455.9	protein_coding	KNOWN	SUMF1	protein_coding	KNOWN	SUMF1	1
7492	6.75997	0.267655	1.0206	0.262251	0.793128	0.999842	chr2	226265864	226518734	252871	+	ENSG00000144460.10	protein_coding	KNOWN	NYAP2	protein_coding	KNOWN	NYAP2	2
7493	568.978	0.0351269	0.116955	0.300346	0.763914	0.999842	chr2	227700797	227863931	163135	+	ENSG00000144468.12	protein_coding	KNOWN	RHBDD1	protein_coding	KNOWN	RHBDD1	2
7494	100.442	-0.0682287	0.2628	-0.259622	0.795155	0.999842	chr2	237476930	237491001	14072	+	ENSG00000144476.5	protein_coding	KNOWN	ACKR3	protein_coding	KNOWN	ACKR3	2
7495	44.6558	0.250609	0.383148	0.654079	0.513061	0.999842	chr2	234826543	234928166	101624	+	ENSG00000144481.12	protein_coding	KNOWN	TRPM8	protein_coding	KNOWN	TRPM8	2
7496	234.594	0.584449	0.325613	1.79492	0.0726664	0.999842	chr2	239146908	239148803	1896	-	ENSG00000144485.6	protein_coding	KNOWN	HES6	protein_coding	KNOWN	HES6	2
7497	215.357	0.293578	0.195286	1.50332	0.132756	0.999842	chr2	239009298	239041928	32631	+	ENSG00000144488.10	protein_coding	KNOWN	ESPNL	protein_coding	KNOWN	ESPNL	2
7498	2898.87	-0.0286683	0.0668819	-0.428642	0.668184	0.999842	chr2	241418839	241508126	89288	-	ENSG00000144504.11	protein_coding	KNOWN	ANKMY1	protein_coding	KNOWN	ANKMY1	1
7499	295.299	-0.0572711	0.162755	-0.351886	0.724924	0.999842	chr2	232646881	232673963	27083	+	ENSG00000144524.13	protein_coding	KNOWN	COPS7B	protein_coding	KNOWN	COPS7B	1
7500	2830.07	0.0307435	0.0691244	0.444756	0.656496	0.999842	chr2	232826455	233209060	382606	+	ENSG00000144535.15	protein_coding	KNOWN	DIS3L2	protein_coding	KNOWN	DIS3L2	1
7501	59.5984	0.228945	0.332687	0.68817	0.491346	0.999842	chr3	9745991	9771592	25602	+	ENSG00000144550.8	protein_coding	KNOWN	CPNE9	protein_coding	KNOWN	CPNE9	2
7502	489.354	-0.202264	0.123574	-1.63679	0.101675	0.999842	chr3	10068598	10143614	75017	+	ENSG00000144554.6	protein_coding	KNOWN	FANCD2	protein_coding	KNOWN	FANCD2	2
7503	450.54	0.00516735	0.128274	0.0402836	0.967867	0.999842	chr3	11831916	11887893	55978	-	ENSG00000144559.6	protein_coding	KNOWN	TAMM41	protein_coding	KNOWN	TAMM41	2
7504	1892.12	0.049641	0.0734746	0.675621	0.499281	0.999842	chr3	11597544	11761720	164177	-	ENSG00000144560.9	protein_coding	KNOWN	VGLL4	protein_coding	KNOWN	VGLL4	1
7505	446.564	-0.0138803	0.147916	-0.0938391	0.925237	0.999842	chr3	19989071	20026667	37597	+	ENSG00000144566.6	protein_coding	KNOWN	RAB5A	protein_coding	KNOWN	RAB5A	1
7506	368.353	-0.0227709	0.141445	-0.160987	0.872103	0.999842	chr2	220041447	220050201	8755	+	ENSG00000144567.6	protein_coding	KNOWN	FAM134A	protein_coding	KNOWN	FAM134A	1
7507	1101.69	0.0412272	0.0887425	0.464571	0.642239	0.999842	chr2	219263479	219270664	7186	+	ENSG00000144579.3	protein_coding	KNOWN	CTDSP1	protein_coding	KNOWN	CTDSP1	1
7508	488.814	-0.108736	0.125633	-0.865504	0.386762	0.999842	chr2	219433803	219461803	28001	+	ENSG00000144580.9	protein_coding	KNOWN	RQCD1	protein_coding	KNOWN	RQCD1	1
7509	485.398	0.0583963	0.126417	0.461933	0.64413	0.999842	chr2	217122588	217236250	113663	-	ENSG00000144583.4	protein_coding	KNOWN	2024-03-04	protein_coding	KNOWN	2024-03-04	2
7510	331.882	0.0211241	0.15275	0.138292	0.89001	0.999842	chr2	220463082	220481173	18092	+	ENSG00000144589.16	protein_coding	KNOWN	STK11IP	protein_coding	KNOWN	STK11IP	2
7511	142.646	0.0683811	0.238646	0.286537	0.774467	0.999842	chr2	220364089	220371710	7622	+	ENSG00000144591.13	protein_coding	KNOWN	GMPPA	protein_coding	KNOWN	GMPPA	2
7512	743.508	0.171771	0.105202	1.63277	0.102517	0.999842	chr3	14530619	14583088	52470	-	ENSG00000144596.7	processed_transcript	KNOWN	GRIP2	processed_transcript	KNOWN	GRIP2	2
7513	24.2331	-0.503157	0.546374	-0.920903	0.357101	0.999842	chr3	15469362	15484120	14759	+	ENSG00000144597.9	protein_coding	KNOWN	EAF1	protein_coding	KNOWN	EAF1	2
7514	7.995	0.161888	0.98926	0.163645	0.87001	0.999842	chr3	2140997	3099645	958649	+	ENSG00000144619.10	protein_coding	KNOWN	CNTN4	protein_coding	KNOWN	CNTN4	1
7515	391.071	0.106059	0.137885	0.769181	0.441786	0.999842	chr3	32567463	32611866	44404	-	ENSG00000144635.4	protein_coding	KNOWN	DYNC1LI1	protein_coding	KNOWN	DYNC1LI1	2
7516	352.38	0.0643644	0.149301	0.431106	0.666392	0.999842	chr3	29322973	30051886	728914	+	ENSG00000144642.16	protein_coding	KNOWN	RBMS3	protein_coding	KNOWN	RBMS3	2
7517	3.96321	-0.586768	1.28625	-0.456186	0.648256	0.999842	chr3	30767692	30935757	168066	-	ENSG00000144644.10	protein_coding	KNOWN	GADL1	protein_coding	KNOWN	GADL1	2
7518	1401.59	0.0915442	0.0867175	1.05566	0.291124	0.999842	chr3	31699382	32118572	419191	-	ENSG00000144645.9	protein_coding	KNOWN	OSBPL10	protein_coding	KNOWN	OSBPL10	2
7519	56.0196	-0.088532	0.342807	-0.258256	0.79621	0.999842	chr3	43120724	43147068	26345	-	ENSG00000144647.5	protein_coding	KNOWN	POMGNT2	protein_coding	KNOWN	POMGNT2	2
7520	5.7533	0.285436	1.06009	0.269257	0.787732	0.999842	chr3	42846744	42929466	82723	+	ENSG00000144648.10	protein_coding	KNOWN	ACKR2	protein_coding	KNOWN	ACKR2	2
7521	4.00706	0.155341	1.27951	0.121406	0.903369	0.999842	chr3	43021259	43101703	80445	+	ENSG00000144649.4	protein_coding	KNOWN	FAM198A	protein_coding	KNOWN	FAM198A	2
7522	460.389	0.158895	0.136275	1.16599	0.24362	0.999842	chr3	39183346	39195553	12208	-	ENSG00000144655.10	protein_coding	KNOWN	CSRNP1	protein_coding	KNOWN	CSRNP1	2
7523	364.566	-0.122311	0.14113	-0.86665	0.386134	0.999842	chr3	39425339	39438842	13504	+	ENSG00000144659.6	protein_coding	KNOWN	SLC25A38	protein_coding	KNOWN	SLC25A38	2
7524	80.8426	-0.194318	0.289493	-0.671235	0.502071	0.999842	chr3	37494106	37865005	370900	+	ENSG00000144668.7	protein_coding	KNOWN	ITGA9	protein_coding	KNOWN	ITGA9	2
7525	39.4549	0.394129	0.411167	0.958563	0.337779	0.999842	chr3	38324285	38360066	35782	+	ENSG00000144671.6	protein_coding	KNOWN	SLC22A14	protein_coding	KNOWN	SLC22A14	1
7526	1030.05	-0.0758547	0.0911972	-0.831766	0.405541	0.999842	chr3	37285168	37408242	123075	+	ENSG00000144674.12	protein_coding	KNOWN	GOLGA4	protein_coding	KNOWN	GOLGA4	2
7527	768.644	0.0226957	0.103109	0.220113	0.825783	0.999842	chr3	37903951	38025960	122010	+	ENSG00000144677.10	protein_coding	KNOWN	CTDSPL	protein_coding	KNOWN	CTDSPL	1
7528	301.858	-0.012096	0.162561	-0.0744088	0.940685	0.999842	chr3	36422336	36589499	167164	+	ENSG00000144681.6	protein_coding	KNOWN	STAC	protein_coding	KNOWN	STAC	2
7529	1582.43	0.119526	0.0788498	1.51587	0.129552	0.999842	chr3	12938719	13114117	175399	-	ENSG00000144711.9	protein_coding	KNOWN	IQSEC1	protein_coding	KNOWN	IQSEC1	1
7530	1574.97	-0.085391	0.0854182	-0.999682	0.317465	0.999842	chr3	12838471	12913415	74945	+	ENSG00000144712.7	protein_coding	KNOWN	CAND2	protein_coding	KNOWN	CAND2	1
7531	768.829	0.0915123	0.105713	0.865671	0.386671	0.999842	chr3	61547743	62283288	735546	+	ENSG00000144724.14	protein_coding	KNOWN	PTPRG	protein_coding	KNOWN	PTPRG	2
7532	122.029	0.00730148	0.23374	0.0312376	0.97508	0.999842	chr3	57124010	57203834	79825	-	ENSG00000144730.12	protein_coding	KNOWN	IL17RD	protein_coding	KNOWN	IL17RD	2
7533	414.972	-0.0291383	0.132264	-0.220303	0.825635	0.999842	chr3	72798428	72910565	112138	-	ENSG00000144736.9	protein_coding	KNOWN	SHQ1	protein_coding	KNOWN	SHQ1	2
7534	409.095	-0.103054	0.134809	-0.76444	0.444605	0.999842	chr3	66119785	66438540	318756	+	ENSG00000144741.13	protein_coding	KNOWN	SLC25A26	protein_coding	KNOWN	SLC25A26	1
7535	163.639	-0.133885	0.206417	-0.648617	0.516586	0.999842	chr3	69103881	69129059	25179	-	ENSG00000144744.12	protein_coding	KNOWN	UBA3	protein_coding	KNOWN	UBA3	2
7536	126.278	-0.0050542	0.235551	-0.0214569	0.982881	0.999842	chr3	69134595	69155217	20623	+	ENSG00000144746.6	protein_coding	KNOWN	ARL6IP5	protein_coding	KNOWN	ARL6IP5	2
7537	124.572	-0.0647032	0.237994	-0.271869	0.785723	0.999842	chr3	69068978	69100984	32007	-	ENSG00000144747.10	protein_coding	KNOWN	TMF1	protein_coding	KNOWN	TMF1	2
7538	305.235	0.14545	0.151805	0.958141	0.337992	0.999842	chr3	66429221	66551187	121967	-	ENSG00000144749.9	protein_coding	KNOWN	LRIG1	protein_coding	KNOWN	LRIG1	2
7539	2129.73	-0.000857613	0.0735078	-0.011667	0.990691	0.999842	chr3	45597386	45727830	130445	+	ENSG00000144791.5	protein_coding	KNOWN	LIMD1	protein_coding	KNOWN	LIMD1	1
7540	1397.27	0.246145	0.0835113	2.94744	0.00320414	0.999842	chr3	101547335	101579866	32532	+	ENSG00000144802.7	protein_coding	KNOWN	NFKBIZ	protein_coding	KNOWN	NFKBIZ	1
7541	461.332	-0.0391696	0.131596	-0.297651	0.76597	0.999842	chr3	101498546	101547073	48528	+	ENSG00000144815.10	protein_coding	KNOWN	NXPE3	protein_coding	KNOWN	NXPE3	2
7542	38.9588	-0.54943	0.420146	-1.30771	0.190971	0.999842	chr3	108099216	108247669	148454	-	ENSG00000144821.5	protein_coding	KNOWN	MYH15	protein_coding	KNOWN	MYH15	2
7543	774.961	-0.0267001	0.104826	-0.254708	0.798949	0.999842	chr3	111451844	111695364	243521	+	ENSG00000144824.15	protein_coding	KNOWN	PHLDB2	protein_coding	KNOWN	PHLDB2	1
7544	79.8373	0.0894617	0.302558	0.295685	0.767471	0.999842	chr3	111698357	111712210	13854	+	ENSG00000144827.4	protein_coding	KNOWN	ABHD10	protein_coding	KNOWN	ABHD10	2
7545	3.67646	-1.8634	1.48975	-1.25082	0.211	0.999842	chr3	111718011	111732734	14724	+	ENSG00000144834.8	protein_coding	KNOWN	TAGLN3	protein_coding	KNOWN	TAGLN3	1
7546	14.9842	-0.455819	0.723214	-0.630269	0.528519	0.999842	chr3	119317189	119348658	31470	+	ENSG00000144837.4	protein_coding	KNOWN	PLA1A	protein_coding	KNOWN	PLA1A	1
7547	255.24	0.030202	0.169882	0.177782	0.858894	0.999842	chr3	120405528	120461340	55813	-	ENSG00000144840.4	protein_coding	KNOWN	RABL3	protein_coding	KNOWN	RABL3	2
7548	91.4801	-0.0253547	0.270831	-0.0936182	0.925412	0.999842	chr3	119298615	119308792	10178	+	ENSG00000144843.7	protein_coding	KNOWN	ADPRH	protein_coding	KNOWN	ADPRH	2
7549	563.76	0.035062	0.12092	0.289962	0.771846	0.999842	chr3	118619404	118864415	245012	-	ENSG00000144847.8	protein_coding	KNOWN	IGSF11	protein_coding	KNOWN	IGSF11	1
7550	167.851	0.113872	0.208266	0.54676	0.584543	0.999842	chr3	112251356	112280393	29038	-	ENSG00000144848.6	protein_coding	KNOWN	ATG3	protein_coding	KNOWN	ATG3	2
7551	44.6902	-0.19723	0.385956	-0.511016	0.60934	0.999842	chr3	119499831	119537332	37502	+	ENSG00000144852.12	protein_coding	KNOWN	NR1I2	protein_coding	KNOWN	NR1I2	2
7552	485.409	0.101827	0.127749	0.797087	0.4254	0.999842	chr3	112930350	113006303	75954	+	ENSG00000144857.10	protein_coding	KNOWN	BOC	protein_coding	KNOWN	BOC	1
7553	180.975	-0.161802	0.199993	-0.809041	0.418492	0.999842	chr3	133503377	133544616	41240	+	ENSG00000144867.7	protein_coding	KNOWN	SRPRB	protein_coding	KNOWN	SRPRB	2
7554	7.24624	0.265594	1.04213	0.254857	0.798833	0.999842	chr3	132757735	133116636	358902	+	ENSG00000144868.9	protein_coding	KNOWN	TMEM108	protein_coding	KNOWN	TMEM108	1
7555	20.7854	-0.398674	0.5775	-0.690345	0.489977	0.999842	chr3	148416071	148460795	44725	+	ENSG00000144891.13	protein_coding	KNOWN	AGTR1	protein_coding	KNOWN	AGTR1	2
7556	169.43	0.09572	0.200339	0.477791	0.632799	0.999842	chr3	150803984	151154860	350877	+	ENSG00000144893.8	protein_coding	KNOWN	MED12L	protein_coding	KNOWN	MED12L	1
7557	49.7569	0.111561	0.362333	0.307897	0.758161	0.999842	chr3	125822412	125916337	93926	-	ENSG00000144908.9	protein_coding	KNOWN	ALDH1L1	protein_coding	KNOWN	ALDH1L1	1
7558	182.052	-0.0361172	0.20285	-0.178049	0.858685	0.999842	chr3	125247702	125313434	65733	-	ENSG00000144909.7	protein_coding	KNOWN	OSBPL11	protein_coding	KNOWN	OSBPL11	2
7559	663.814	0.00485075	0.110934	0.0437265	0.965122	0.999842	chr3	142443416	142526730	83315	+	ENSG00000144935.10	protein_coding	KNOWN	TRPC1	protein_coding	KNOWN	TRPC1	2
7560	651.074	-0.0572457	0.112463	-0.509017	0.61074	0.999842	chr3	172348039	172428508	80470	-	ENSG00000144959.5	protein_coding	KNOWN	NCEH1	protein_coding	KNOWN	NCEH1	1
7561	3.98514	-0.209972	1.27776	-0.164328	0.869473	0.999842	chr3	172607148	172858558	251411	-	ENSG00000144962.6	protein_coding	KNOWN	SPATA16	protein_coding	KNOWN	SPATA16	2
7562	43.7239	0.106508	0.387008	0.275208	0.783156	0.999842	chr8	12282913	12293415	10503	-	ENSG00000145002.8	protein_coding	KNOWN	FAM86B2	protein_coding	KNOWN	FAM86B2	2
7563	4450.35	0.0594795	0.0606065	0.981405	0.326393	0.999842	chr3	187871572	188608460	736889	+	ENSG00000145012.8	protein_coding	KNOWN	LPP	protein_coding	KNOWN	LPP	1
7564	1179.33	-0.106503	0.0863006	-1.23409	0.217169	0.999842	chr3	194308402	194353918	45517	-	ENSG00000145014.13	protein_coding	KNOWN	TMEM44	protein_coding	KNOWN	TMEM44	1
7565	387.033	0.0701645	0.142118	0.493705	0.621514	0.999842	chr3	197398264	197476098	77835	-	ENSG00000145016.9	protein_coding	KNOWN	KIAA0226	protein_coding	KNOWN	KIAA0226	1
7566	255.076	-0.0464719	0.171188	-0.271468	0.786031	0.999842	chr3	49454211	49459686	5476	-	ENSG00000145020.10	protein_coding	KNOWN	AMT	protein_coding	KNOWN	AMT	1
7567	210.485	-0.0443852	0.180904	-0.245353	0.806183	0.999842	chr3	49450139	49453908	3770	+	ENSG00000145022.4	protein_coding	KNOWN	TCTA	protein_coding	KNOWN	TCTA	2
7568	140.41	-0.0584556	0.228614	-0.255695	0.798186	0.999842	chr3	49460379	49466259	5881	-	ENSG00000145029.7	protein_coding	KNOWN	NICN1	protein_coding	KNOWN	NICN1	2
7569	124.492	0.269017	0.239123	1.12502	0.260582	0.999842	chr3	48599160	48600706	1547	-	ENSG00000145040.3	protein_coding	KNOWN	UCN2	protein_coding	KNOWN	UCN2	2
7570	779.031	-0.0910523	0.105577	-0.862427	0.388452	0.999842	chr3	51433298	51533510	100213	-	ENSG00000145041.11	protein_coding	KNOWN	VPRBP	protein_coding	KNOWN	VPRBP	2
7571	190.666	-0.100956	0.190782	-0.52917	0.596687	0.999842	chr3	51422978	51426828	3851	+	ENSG00000145050.11	protein_coding	KNOWN	MANF	protein_coding	KNOWN	MANF	2
7572	61.1437	0.0985332	0.346584	0.284298	0.776182	0.999842	chr3	180320646	180588293	267648	-	ENSG00000145075.7	protein_coding	KNOWN	CCDC39	protein_coding	KNOWN	CCDC39	2
7573	224	-0.0798083	0.17815	-0.447984	0.654164	0.999842	chr3	120627419	121143608	516190	+	ENSG00000145087.8	protein_coding	KNOWN	STXBP5L	protein_coding	KNOWN	STXBP5L	2
7574	44.9189	0.0608781	0.384284	0.158419	0.874126	0.999842	chr3	121554530	121605373	50844	+	ENSG00000145088.4	protein_coding	KNOWN	EAF2	protein_coding	KNOWN	EAF2	1
7575	2.77531	0.414985	1.65528	0.250705	0.802043	0.999842	chr3	121706170	121740551	34382	-	ENSG00000145103.8	protein_coding	KNOWN	ILDR1	protein_coding	KNOWN	ILDR1	2
7576	470.449	-0.221503	0.141689	-1.5633	0.117981	0.999842	chr3	196046213	196064874	18662	-	ENSG00000145107.11	protein_coding	KNOWN	TM4SF19	protein_coding	KNOWN	TM4SF19	1
7577	15.1673	0.637249	0.657956	0.968529	0.33278	0.999842	chr3	195473636	195538648	65013	-	ENSG00000145113.17	protein_coding	KNOWN	MUC4	protein_coding	KNOWN	MUC4	1
7578	5.30569	0.866453	1.16822	0.741686	0.458278	0.999842	chr4	20255383	20622184	366802	+	ENSG00000145147.15	protein_coding	KNOWN	SLIT2	protein_coding	KNOWN	SLIT2	2
7579	1749.32	0.0332349	0.0816648	0.406967	0.684032	0.999842	chr3	183853326	184402546	549221	+	ENSG00000145191.7	protein_coding	KNOWN	EIF2B5	protein_coding	KNOWN	EIF2B5	1
7580	8.72874	0.0774507	0.872081	0.0888114	0.929232	0.999842	chr3	186331212	186339107	7896	+	ENSG00000145192.8	protein_coding	KNOWN	AHSG	protein_coding	KNOWN	AHSG	1
7581	493.583	0.187819	0.124084	1.51364	0.130117	0.999842	chr4	952675	980183	27509	-	ENSG00000145214.9	protein_coding	KNOWN	DGKQ	protein_coding	KNOWN	DGKQ	1
7582	645.723	-0.0181104	0.11165	-0.162207	0.871142	0.999842	chr4	54244310	55161439	917130	+	ENSG00000145216.11	protein_coding	KNOWN	FIP1L1	protein_coding	KNOWN	FIP1L1	1
7583	85.7731	0.41671	0.283372	1.47054	0.141415	0.999842	chr4	972861	986728	13868	-	ENSG00000145217.9	protein_coding	KNOWN	SLC26A1	protein_coding	KNOWN	SLC26A1	1
7584	143.573	-0.163299	0.226427	-0.721199	0.470787	0.999842	chr4	4269428	4291396	21969	-	ENSG00000145220.9	protein_coding	KNOWN	LYAR	protein_coding	KNOWN	LYAR	2
7585	236.718	-0.147079	0.171556	-0.857324	0.391266	0.999842	chr4	68337521	68410824	73304	-	ENSG00000145241.6	protein_coding	KNOWN	CENPC	protein_coding	KNOWN	CENPC	2
7586	32.9464	0.0696152	0.446631	0.155867	0.876138	0.999842	chr4	66185281	66535713	350433	-	ENSG00000145242.9	protein_coding	KNOWN	EPHA5	protein_coding	KNOWN	EPHA5	2
7587	116.937	-0.0231456	0.238997	-0.0968447	0.92285	0.999842	chr4	47596015	47839623	243609	-	ENSG00000145244.7	protein_coding	KNOWN	CORIN	protein_coding	KNOWN	CORIN	1
7588	103.632	-0.0520392	0.256933	-0.20254	0.839495	0.999842	chr4	47487805	47595503	107699	+	ENSG00000145246.9	protein_coding	KNOWN	ATP10D	protein_coding	KNOWN	ATP10D	2
7589	225.033	-0.234702	0.179785	-1.30546	0.191737	0.999842	chr4	48887036	48908454	21419	-	ENSG00000145247.7	protein_coding	KNOWN	OCIAD2	protein_coding	KNOWN	OCIAD2	2
7590	31.2257	0.431885	0.463817	0.931153	0.351775	0.999842	chr4	48485860	48491213	5354	+	ENSG00000145248.6	protein_coding	KNOWN	SLC10A4	protein_coding	KNOWN	SLC10A4	2
7591	7.71345	-0.32046	0.920271	-0.348224	0.727672	0.999842	chr4	87744621	87769916	25296	-	ENSG00000145283.7	protein_coding	KNOWN	SLC10A6	protein_coding	KNOWN	SLC10A6	2
7592	250.61	-0.0379008	0.166279	-0.227935	0.819697	0.999842	chr4	83550692	83719510	168819	-	ENSG00000145284.7	protein_coding	KNOWN	SCD5	protein_coding	KNOWN	SCD5	2
7593	159.219	0.020618	0.213719	0.0964725	0.923145	0.999842	chr4	84011201	84057728	46528	-	ENSG00000145287.6	protein_coding	KNOWN	PLAC8	protein_coding	KNOWN	PLAC8	1
7594	263.193	0.114682	0.163836	0.69998	0.48394	0.999842	chr4	83352215	83382244	30030	+	ENSG00000145293.10	protein_coding	KNOWN	ENOPH1	protein_coding	KNOWN	ENOPH1	2
7595	52.9869	-0.332818	0.362676	-0.917673	0.35879	0.999842	chr4	100467866	100484689	16824	-	ENSG00000145331.9	protein_coding	KNOWN	TRMT10A	protein_coding	KNOWN	TRMT10A	2
7596	501.128	-0.0191824	0.121768	-0.157533	0.874825	0.999842	chr4	88081255	88160966	79712	-	ENSG00000145332.9	protein_coding	KNOWN	KLHL8	protein_coding	KNOWN	KLHL8	1
7597	20.4366	0.0906298	0.57803	0.156791	0.87541	0.999842	chr4	90645250	90758966	113717	-	ENSG00000145335.11	protein_coding	KNOWN	SNCA	protein_coding	KNOWN	SNCA	2
7598	6.17658	-0.179555	1.06534	-0.168543	0.866156	0.999842	chr4	89442136	89444464	2329	-	ENSG00000145337.4	protein_coding	KNOWN	PYURF	protein_coding	KNOWN	PYURF	2
7599	500.868	0.0709162	0.12733	0.556949	0.577562	0.999842	chr4	106962756	107242152	279397	-	ENSG00000145348.12	protein_coding	KNOWN	TBCK	protein_coding	KNOWN	TBCK	2
7600	1218.84	0.0207347	0.0853147	0.243038	0.807976	0.999842	chr4	114372188	114682583	310396	-	ENSG00000145349.12	protein_coding	KNOWN	CAMK2D	protein_coding	KNOWN	CAMK2D	1
7601	191.78	-0.0850199	0.188802	-0.450311	0.652486	0.999842	chr4	103790635	103810399	19765	+	ENSG00000145354.5	protein_coding	KNOWN	CISD2	protein_coding	KNOWN	CISD2	1
7602	53.6612	0.00668143	0.349091	0.0191395	0.98473	0.999842	chr4	101107027	101111439	4413	-	ENSG00000145358.2	protein_coding	KNOWN	DDIT4L	protein_coding	KNOWN	DDIT4L	2
7603	270.456	0.108841	0.175058	0.621744	0.53411	0.999842	chr4	113739765	114304896	565132	+	ENSG00000145362.12	protein_coding	KNOWN	ANK2	protein_coding	KNOWN	ANK2	1
7604	58.9804	-0.333425	0.335172	-0.994788	0.319839	0.999842	chr4	113195698	113206559	10862	-	ENSG00000145365.10	protein_coding	KNOWN	TIFA	protein_coding	KNOWN	TIFA	2
7605	1320.43	-0.00653354	0.0882421	-0.0740411	0.940978	0.999842	chr4	123844729	124240605	395877	+	ENSG00000145375.7	protein_coding	KNOWN	SPATA5	protein_coding	KNOWN	SPATA5	1
7606	215.145	-0.0137922	0.179937	-0.0766502	0.938902	0.999842	chr4	122737599	122744587	6989	-	ENSG00000145386.5	protein_coding	KNOWN	CCNA2	protein_coding	KNOWN	CCNA2	2
7607	118.143	0.245901	0.246996	0.995569	0.31946	0.999842	chr4	119607023	119636588	29566	+	ENSG00000145388.10	protein_coding	KNOWN	METTL14	protein_coding	KNOWN	METTL14	1
7608	453.846	0.0418236	0.131935	0.317002	0.751242	0.999842	chr4	120134242	120216672	82431	+	ENSG00000145390.7	protein_coding	KNOWN	USP53	protein_coding	KNOWN	USP53	2
7609	1119.65	0.0237397	0.0911867	0.260342	0.7946	0.999842	chr4	140417095	140527353	110259	-	ENSG00000145391.9	protein_coding	KNOWN	SETD7	protein_coding	KNOWN	SETD7	1
7610	243.247	0.0298897	0.170288	0.175525	0.860667	0.999842	chr4	164031225	164087573	56349	-	ENSG00000145414.4	protein_coding	KNOWN	NAF1	protein_coding	KNOWN	NAF1	2
7611	283.185	0.0382888	0.177709	0.215458	0.82941	0.999842	chr4	164445450	165304702	859253	-	ENSG00000145416.9	protein_coding	KNOWN	2024-03-01	protein_coding	KNOWN	2024-03-01	2
7612	161.147	0.278018	0.210463	1.32098	0.186508	0.999842	chr4	152021225	152025804	4580	+	ENSG00000145425.5	protein_coding	KNOWN	RPS3A	protein_coding	KNOWN	RPS3A	1
7613	4.55413	0.809477	1.19216	0.679	0.497138	0.999842	chr4	154631277	154680887	49611	-	ENSG00000145428.10	protein_coding	KNOWN	RNF175	protein_coding	KNOWN	RNF175	2
7614	137.796	-0.202227	0.222079	-0.910609	0.362501	0.999842	chr4	157681606	157892046	210441	-	ENSG00000145431.6	protein_coding	KNOWN	PDGFC	protein_coding	KNOWN	PDGFC	2
7615	575.355	-0.0370962	0.115174	-0.322089	0.747386	0.999842	chr4	169784921	169930926	146006	-	ENSG00000145439.7	protein_coding	KNOWN	CBR4	protein_coding	KNOWN	CBR4	2
7616	9.80469	0.377224	0.817093	0.461666	0.644321	0.999842	chr4	175558065	175749965	191901	-	ENSG00000145451.8	protein_coding	KNOWN	GLRA3	protein_coding	KNOWN	GLRA3	1
7617	118.911	-0.045113	0.237946	-0.189594	0.849628	0.999842	chr4	187113174	187134610	21437	+	ENSG00000145476.11	protein_coding	KNOWN	CYP4V2	protein_coding	KNOWN	CYP4V2	2
7618	138.425	-0.214976	0.220654	-0.974267	0.329924	0.999842	chr5	10442136	10472141	30006	+	ENSG00000145491.7	protein_coding	KNOWN	ROPN1L	protein_coding	KNOWN	ROPN1L	2
7619	348.472	-0.174341	0.145221	-1.20052	0.229936	0.999842	chr5	1802014	1816719	14706	+	ENSG00000145494.7	protein_coding	KNOWN	NDUFS6	protein_coding	KNOWN	NDUFS6	2
7620	783.534	-0.00508699	0.105964	-0.0480069	0.961711	0.999842	chr5	10354315	10440500	86186	+	ENSG00000145495.10	protein_coding	KNOWN	2024-03-06	protein_coding	KNOWN	2024-03-06	2
7621	142.681	0.015896	0.222919	0.0713085	0.943152	0.999842	chr5	1009444	1039058	29615	+	ENSG00000145506.9	protein_coding	KNOWN	NKD2	protein_coding	KNOWN	NKD2	1
7622	31.5986	0.294829	0.484197	0.608902	0.54259	0.999842	chr5	19473060	20575482	1102423	-	ENSG00000145526.7	protein_coding	KNOWN	CDH18	protein_coding	KNOWN	CDH18	1
7623	548.581	0.0656716	0.122203	0.537398	0.590992	0.999842	chr5	5140943	5320417	179475	+	ENSG00000145536.11	protein_coding	KNOWN	ADAMTS16	protein_coding	KNOWN	ADAMTS16	2
7624	352.061	0.0756192	0.145392	0.520104	0.602991	0.999842	chr5	6633956	6669675	35720	+	ENSG00000145545.7	protein_coding	KNOWN	SRD5A1	protein_coding	KNOWN	SRD5A1	2
7625	5151.08	-0.0624059	0.0584096	-1.06842	0.285332	0.999842	chr5	16665395	16935872	270478	-	ENSG00000145555.10	protein_coding	KNOWN	MYO10	protein_coding	KNOWN	MYO10	1
7626	56.7557	-0.230822	0.349942	-0.659603	0.509509	0.999842	chr5	14582384	14615116	32733	+	ENSG00000145569.5	protein_coding	KNOWN	FAM105A	protein_coding	KNOWN	FAM105A	1
7627	1486.99	-0.0354058	0.0896012	-0.395149	0.692733	0.999842	chr5	40825364	40834937	9574	-	ENSG00000145592.9	protein_coding	KNOWN	RPL37	protein_coding	KNOWN	RPL37	1
7628	239.424	-0.0381106	0.170511	-0.223508	0.82314	0.999842	chr5	36152591	36184421	31831	+	ENSG00000145604.11	protein_coding	KNOWN	SKP2	protein_coding	KNOWN	SKP2	2
7629	1958.74	-0.12249	0.0730819	-1.67606	0.093726	0.999842	chr5	38846460	38945698	99239	+	ENSG00000145623.8	protein_coding	KNOWN	OSMR	protein_coding	KNOWN	OSMR	1
7630	1416.92	0.0382963	0.0838026	0.456982	0.647684	0.999842	chr5	57749809	57755587	5779	-	ENSG00000145632.10	protein_coding	KNOWN	PLK2	protein_coding	KNOWN	PLK2	2
7631	29.0132	0.102558	0.506506	0.202481	0.839541	0.999842	chr5	63986635	64013917	27283	+	ENSG00000145642.7	protein_coding	KNOWN	FAM159B	protein_coding	KNOWN	FAM159B	2
7632	380.222	-0.0314669	0.147066	-0.213964	0.830575	0.999842	chr5	67512048	67597649	85602	+	ENSG00000145675.10	protein_coding	KNOWN	PIK3R1	protein_coding	KNOWN	PIK3R1	1
7633	3621.66	-0.00524799	0.0668248	-0.0785336	0.937404	0.999842	chr5	77781038	78065344	284307	-	ENSG00000145685.9	protein_coding	KNOWN	LHFPL2	protein_coding	KNOWN	LHFPL2	1
7634	292.842	0.0770098	0.159963	0.481422	0.630217	0.999842	chr5	80708840	81047116	338277	-	ENSG00000145687.11	protein_coding	KNOWN	SSBP2	protein_coding	KNOWN	SSBP2	2
7635	66.0904	0.154595	0.322007	0.4801	0.631156	0.999842	chr5	74364100	74532203	168104	-	ENSG00000145700.5	protein_coding	KNOWN	ANKRD31	protein_coding	KNOWN	ANKRD31	2
7636	245.638	-0.0420625	0.168149	-0.25015	0.802471	0.999842	chr5	75699574	76003957	304384	+	ENSG00000145703.11	protein_coding	KNOWN	IQGAP2	protein_coding	KNOWN	IQGAP2	1
7637	686.85	-0.0896773	0.107168	-0.836796	0.402707	0.999842	chr5	86564205	86687748	123544	+	ENSG00000145715.10	protein_coding	KNOWN	RASA1	protein_coding	KNOWN	RASA1	2
7638	147.231	-0.0633609	0.220769	-0.287001	0.774112	0.999842	chr5	102421704	102455355	33652	-	ENSG00000145723.12	protein_coding	KNOWN	GIN1	protein_coding	KNOWN	GIN1	2
7639	337.132	-0.145311	0.153211	-0.948438	0.342906	0.999842	chr5	102456353	102548500	92148	+	ENSG00000145725.15	protein_coding	KNOWN	PPIP5K2	protein_coding	KNOWN	PPIP5K2	1
7640	428.905	0.0594545	0.132681	0.448101	0.65408	0.999842	chr5	102090185	102366809	276625	+	ENSG00000145730.16	protein_coding	KNOWN	PAM	protein_coding	KNOWN	PAM	1
7641	847.028	-0.0973409	0.0988756	-0.984479	0.32488	0.999842	chr5	70751942	70863649	111708	+	ENSG00000145734.14	protein_coding	KNOWN	BDP1	protein_coding	KNOWN	BDP1	2
7642	7.83218	0.824167	0.923232	0.892698	0.372019	0.999842	chr5	70330784	70363016	32233	-	ENSG00000145736.10	protein_coding	KNOWN	GTF2H2	protein_coding	KNOWN	GTF2H2	2
7643	588.168	-0.0868132	0.115685	-0.750428	0.452997	0.999842	chr5	68389973	68426896	36924	+	ENSG00000145740.14	protein_coding	KNOWN	SLC30A5	protein_coding	KNOWN	SLC30A5	1
7644	181.456	0.134115	0.197788	0.678078	0.497722	0.999842	chr5	72794733	72801460	6728	+	ENSG00000145741.11	protein_coding	KNOWN	BTF3	protein_coding	KNOWN	BTF3	1
7645	946.955	0.0665423	0.0983022	0.676916	0.498459	0.999842	chr5	107194736	107717299	522564	-	ENSG00000145743.11	protein_coding	KNOWN	FBXL17	protein_coding	KNOWN	FBXL17	2
7646	1325.33	0.0927509	0.0866271	1.07069	0.284308	0.999842	chr5	118604887	118735383	130497	+	ENSG00000145779.7	protein_coding	KNOWN	TNFAIP8	protein_coding	KNOWN	TNFAIP8	1
7647	206.162	-0.0138087	0.185862	-0.0742955	0.940775	0.999842	chr5	114856608	114880091	23484	-	ENSG00000145780.6	protein_coding	KNOWN	FEM1C	protein_coding	KNOWN	FEM1C	2
7648	821.166	-0.0112321	0.102732	-0.109334	0.912937	0.999842	chr5	115421188	115748459	327272	+	ENSG00000145781.4	protein_coding	KNOWN	COMMD10	protein_coding	KNOWN	COMMD10	2
7649	176.269	-0.0973465	0.200884	-0.484591	0.627967	0.999842	chr5	115163893	115177055	13163	-	ENSG00000145782.8	protein_coding	KNOWN	ATG12	protein_coding	KNOWN	ATG12	2
7650	71.8407	-0.0673299	0.310279	-0.216998	0.82821	0.999842	chr5	143537723	143549778	12056	-	ENSG00000145817.12	protein_coding	KNOWN	YIPF5	protein_coding	KNOWN	YIPF5	2
7651	2376.12	0.0387539	0.0749281	0.517215	0.605006	0.999842	chr5	142150449	142608576	458128	+	ENSG00000145819.11	protein_coding	KNOWN	ARHGAP26	protein_coding	KNOWN	ARHGAP26	1
7652	23.022	0.0886524	0.545523	0.162509	0.870905	0.999842	chr5	135257968	135290223	32256	-	ENSG00000145826.4	protein_coding	KNOWN	LECT2	protein_coding	KNOWN	LECT2	2
7653	2.46678	-0.421947	1.62408	-0.259807	0.795012	0.999842	chr5	135170838	135224326	53489	+	ENSG00000145832.8	protein_coding	KNOWN	SLC25A48	protein_coding	KNOWN	SLC25A48	1
7654	1231.86	-0.052032	0.0872758	-0.59618	0.551055	0.999842	chr5	134094969	134190823	95855	+	ENSG00000145833.11	protein_coding	KNOWN	DDX46	protein_coding	KNOWN	DDX46	2
7655	209.693	0.140557	0.181019	0.776476	0.437468	0.999842	chr5	156346293	156389766	43474	-	ENSG00000145850.4	protein_coding	KNOWN	TIMD4	protein_coding	KNOWN	TIMD4	2
7656	1452.3	-0.0252753	0.0800271	-0.315834	0.752129	0.999842	chr5	158584417	158636561	52145	-	ENSG00000145860.7	protein_coding	KNOWN	RNF145	protein_coding	KNOWN	RNF145	1
7657	2.94806	-0.847598	1.58298	-0.535444	0.592343	0.999842	chr5	159774758	159797148	22391	-	ENSG00000145861.7	protein_coding	KNOWN	C1QTNF2	protein_coding	KNOWN	C1QTNF2	2
7658	3.01711	0.654292	1.53913	0.425106	0.670759	0.999842	chr5	160715436	160975550	260115	-	ENSG00000145864.8	protein_coding	KNOWN	GABRB2	protein_coding	KNOWN	GABRB2	2
7659	403.848	-0.0143084	0.137871	-0.103781	0.917343	0.999842	chr5	147763998	147822399	58402	+	ENSG00000145868.12	protein_coding	KNOWN	FBXO38	protein_coding	KNOWN	FBXO38	2
7660	247.364	-0.247258	0.167843	-1.47315	0.140709	0.999842	chr5	148738070	148749216	11147	+	ENSG00000145882.6	protein_coding	KNOWN	PCYOX1L	protein_coding	KNOWN	PCYOX1L	2
7661	439.22	0.0351615	0.132085	0.266204	0.790082	0.999842	chr5	151202074	151303903	101830	-	ENSG00000145888.6	protein_coding	KNOWN	GLRA1	protein_coding	KNOWN	GLRA1	2
7662	1510.51	-0.012176	0.0949052	-0.128297	0.897914	0.999842	chr5	150409506	150472638	63133	-	ENSG00000145901.10	protein_coding	KNOWN	TNIP1	protein_coding	KNOWN	TNIP1	1
7663	1056	0.0486444	0.0945241	0.514625	0.606815	0.999842	chr5	151151106	151192346	41241	+	ENSG00000145907.10	protein_coding	KNOWN	G3BP1	protein_coding	KNOWN	G3BP1	2
7664	14.0193	0.154615	0.679881	0.227414	0.820102	0.999842	chr5	150273954	150284045	10092	-	ENSG00000145908.8	protein_coding	KNOWN	ZNF300	protein_coding	KNOWN	ZNF300	2
7665	64.5492	0.108646	0.320239	0.339267	0.734409	0.999842	chr5	177540944	177553088	12145	+	ENSG00000145911.5	protein_coding	KNOWN	N4BP3	protein_coding	KNOWN	N4BP3	2
7666	284.544	-0.0350278	0.167272	-0.209406	0.834132	0.999842	chr5	177576461	177580468	4008	-	ENSG00000145912.4	protein_coding	KNOWN	NHP2	protein_coding	KNOWN	NHP2	2
7667	846.801	-0.034146	0.100743	-0.33894	0.734655	0.999842	chr5	177558497	177577566	19070	+	ENSG00000145916.14	protein_coding	KNOWN	RMND5B	protein_coding	KNOWN	RMND5B	2
7668	159.065	-0.168926	0.221719	-0.761892	0.446124	0.999842	chr5	173034517	173043163	8647	-	ENSG00000145919.6	protein_coding	KNOWN	BOD1	protein_coding	KNOWN	BOD1	1
7669	2449.74	-0.114867	0.0718298	-1.59916	0.109786	0.999842	chr5	175223813	175311023	87211	+	ENSG00000145920.10	protein_coding	KNOWN	CPLX2	protein_coding	KNOWN	CPLX2	2
7670	93.9784	0.160519	0.287845	0.557658	0.577078	0.999842	chr5	166712304	167691162	978859	+	ENSG00000145934.11	protein_coding	KNOWN	TENM2	protein_coding	KNOWN	TENM2	1
7671	27.6334	0.364871	0.484804	0.752617	0.45168	0.999842	chr6	3850120	3851551	1432	+	ENSG00000145945.5	protein_coding	KNOWN	FAM50B	protein_coding	KNOWN	FAM50B	2
7672	36.37	-0.0824325	0.422924	-0.194911	0.845463	0.999842	chr6	2663863	2750700	86838	-	ENSG00000145949.8	protein_coding	KNOWN	MYLK4	protein_coding	KNOWN	MYLK4	2
7673	116.903	-0.152541	0.239499	-0.636916	0.524179	0.999842	chr6	4049668	4087078	37411	-	ENSG00000145975.9	protein_coding	KNOWN	FAM217A	protein_coding	KNOWN	FAM217A	2
7674	740.253	-0.0864045	0.106489	-0.811396	0.417138	0.999842	chr6	13266774	13328315	61542	-	ENSG00000145979.13	protein_coding	KNOWN	TBC1D7	protein_coding	KNOWN	TBC1D7	2
7675	1337.88	0.0217629	0.087139	0.249749	0.802782	0.999842	chr6	5261777	5771813	510037	+	ENSG00000145982.7	protein_coding	KNOWN	FARS2	protein_coding	KNOWN	FARS2	2
7676	545.924	0.0410103	0.1176	0.348726	0.727295	0.999842	chr6	13358062	13487394	129333	-	ENSG00000145990.6	protein_coding	KNOWN	GFOD1	protein_coding	KNOWN	GFOD1	2
7677	1176.31	0.0689323	0.0863146	0.798616	0.424513	0.999842	chr6	20535188	21232635	697448	+	ENSG00000145996.7	protein_coding	KNOWN	CDKAL1	protein_coding	KNOWN	CDKAL1	2
7678	7.74945	0.255662	0.938961	0.272282	0.785405	0.999842	chr5	139175906	139224051	48146	+	ENSG00000146005.3	protein_coding	KNOWN	PSD2	protein_coding	KNOWN	PSD2	2
7679	321.199	0.0855858	0.154285	0.554726	0.579082	0.999842	chr5	140078765	140086248	7484	+	ENSG00000146007.6	protein_coding	KNOWN	ZMAT2	protein_coding	KNOWN	ZMAT2	2
7680	28.7292	-0.399847	0.492708	-0.81153	0.417061	0.999842	chr5	137588068	137609860	21793	-	ENSG00000146013.6	protein_coding	KNOWN	GFRA3	protein_coding	KNOWN	GFRA3	2
7681	57.1879	0.172715	0.356442	0.484554	0.627993	0.999842	chr5	136953189	137071279	118091	-	ENSG00000146021.10	protein_coding	KNOWN	KLHL3	protein_coding	KNOWN	KLHL3	1
7682	318.97	-0.0321972	0.153087	-0.21032	0.833418	0.999842	chr6	24171984	24357780	185797	-	ENSG00000146038.7	protein_coding	KNOWN	DCDC2	protein_coding	KNOWN	DCDC2	2
7683	18.5779	0.475653	0.629661	0.755411	0.450002	0.999842	chr6	24357631	24358512	882	+	ENSG00000146049.1	protein_coding	KNOWN	KAAG1	protein_coding	KNOWN	KAAG1	2
7684	306.275	0.179994	0.154117	1.1679	0.242846	0.999842	chr5	180620924	180631793	10870	-	ENSG00000146054.13	protein_coding	KNOWN	TRIM7	protein_coding	KNOWN	TRIM7	2
7685	1890.92	0.0139315	0.0783737	0.177757	0.858913	0.999842	chr5	180649999	180662809	12811	+	ENSG00000146063.14	protein_coding	KNOWN	TRIM41	protein_coding	KNOWN	TRIM41	1
7686	697.34	0.0488872	0.107796	0.453516	0.650177	0.999842	chr5	176946789	176981042	34254	-	ENSG00000146067.11	protein_coding	KNOWN	FAM193B	protein_coding	KNOWN	FAM193B	1
7687	3.05708	1.1544	1.46588	0.787516	0.43098	0.999842	chr6	46671938	46702930	30993	-	ENSG00000146070.12	protein_coding	KNOWN	PLA2G7	protein_coding	KNOWN	PLA2G7	2
7688	818.266	0.028877	0.104062	0.277499	0.781397	0.999842	chr6	47199268	47277141	77874	-	ENSG00000146072.6	protein_coding	KNOWN	TNFRSF21	protein_coding	KNOWN	TNFRSF21	2
7689	856.06	0.0843919	0.101794	0.829044	0.40708	0.999842	chr5	175953698	175964526	10829	-	ENSG00000146083.7	protein_coding	KNOWN	RNF44	protein_coding	KNOWN	RNF44	2
7690	35.5366	0.155771	0.442957	0.351662	0.725092	0.999842	chr6	49398073	49430404	32332	-	ENSG00000146085.7	protein_coding	KNOWN	MUT	protein_coding	KNOWN	MUT	2
7691	90.8061	-0.273209	0.276159	-0.989317	0.322508	0.999842	chr5	179527795	179635653	107859	-	ENSG00000146090.11	protein_coding	KNOWN	RASGEF1C	protein_coding	KNOWN	RASGEF1C	2
7692	298.116	0.0639161	0.157314	0.406296	0.684525	0.999842	chr5	176928908	176937775	8868	-	ENSG00000146094.9	protein_coding	KNOWN	DOK3	protein_coding	KNOWN	DOK3	1
7693	45.124	-0.324331	0.381389	-0.850393	0.395106	0.999842	chr6	26597680	26600278	2599	+	ENSG00000146109.3	protein_coding	KNOWN	ABT1	protein_coding	KNOWN	ABT1	2
7694	5.89031	-1.1299	1.07715	-1.04897	0.29419	0.999842	chr6	39760642	39872648	112007	+	ENSG00000146122.12	protein_coding	KNOWN	DAAM2	protein_coding	KNOWN	DAAM2	2
7695	970.977	0.0173476	0.103468	0.167662	0.866849	0.999842	chr6	57180103	57513375	333273	+	ENSG00000146143.13	protein_coding	KNOWN	PRIM2	protein_coding	KNOWN	PRIM2	2
7696	39.0994	-0.0453984	0.410665	-0.110548	0.911975	0.999842	chr6	53795280	54131078	335799	+	ENSG00000146147.10	protein_coding	KNOWN	MLIP	protein_coding	KNOWN	MLIP	1
7697	7.23278	0.0601895	0.965608	0.0623332	0.950297	0.999842	chr6	55299167	55443512	144346	-	ENSG00000146151.8	protein_coding	KNOWN	HMGCLL1	protein_coding	KNOWN	HMGCLL1	2
7698	131.167	-0.0203433	0.226284	-0.0899014	0.928366	0.999842	chr6	63985856	64029382	43527	-	ENSG00000146166.12	protein_coding	KNOWN	LGSN	protein_coding	KNOWN	LGSN	2
7699	12.9929	0.0422253	0.704854	0.0599064	0.95223	0.999842	chr6	36973922	36996846	22925	+	ENSG00000146192.10	protein_coding	KNOWN	FGD2	protein_coding	KNOWN	FGD2	2
7700	653.922	0.0440534	0.109557	0.402105	0.687607	0.999842	chr2	242128424	242164792	36369	+	ENSG00000146205.9	protein_coding	KNOWN	ANO7	protein_coding	KNOWN	ANO7	2
7701	42.7433	0.0692967	0.3914	0.177048	0.859471	0.999842	chr6	43211918	43255997	44080	+	ENSG00000146216.7	protein_coding	KNOWN	TTBK1	protein_coding	KNOWN	TTBK1	1
7702	336.111	-0.0836605	0.149033	-0.561357	0.574554	0.999842	chr6	42847856	42857663	9808	+	ENSG00000146223.10	protein_coding	KNOWN	RPL7L1	protein_coding	KNOWN	RPL7L1	2
7703	201.551	0.294241	0.185206	1.58872	0.112123	0.999842	chr6	44225903	44233000	7098	-	ENSG00000146232.10	protein_coding	KNOWN	NFKBIE	protein_coding	KNOWN	NFKBIE	2
7704	7.03109	0.58033	0.985605	0.588806	0.555992	0.999842	chr6	46517541	46620023	102483	-	ENSG00000146233.3	protein_coding	KNOWN	CYP39A1	protein_coding	KNOWN	CYP39A1	2
7705	405.435	0.0975239	0.137092	0.711377	0.47685	0.999842	chr6	83073423	83080545	7123	+	ENSG00000146242.5	protein_coding	KNOWN	TPBG	protein_coding	KNOWN	TPBG	2
7706	605.838	-0.0953218	0.113947	-0.836546	0.402848	0.999842	chr6	79645584	79787453	141870	-	ENSG00000146247.13	protein_coding	KNOWN	PHIP	protein_coding	KNOWN	PHIP	2
7707	583.916	0.03353	0.120249	0.278838	0.780369	0.999842	chr6	97590037	97730593	140557	-	ENSG00000146263.7	protein_coding	KNOWN	MMS22L	protein_coding	KNOWN	MMS22L	1
7708	177.051	-0.23105	0.198661	-1.16304	0.244815	0.999842	chr6	99719045	99797438	78394	-	ENSG00000146267.11	protein_coding	KNOWN	FAXC	protein_coding	KNOWN	FAXC	2
7709	335.183	0.10224	0.149708	0.682925	0.494654	0.999842	chr6	89790970	89794879	3910	+	ENSG00000146278.10	protein_coding	KNOWN	PNRC1	protein_coding	KNOWN	PNRC1	1
7710	334.209	-0.112768	0.145962	-0.772583	0.439769	0.999842	chr6	88224096	88299221	75126	-	ENSG00000146282.13	protein_coding	KNOWN	RARS2	protein_coding	KNOWN	RARS2	2
7711	3.93233	-0.571713	1.33493	-0.428272	0.668453	0.999842	chr6	108025308	108145021	119714	-	ENSG00000146285.9	protein_coding	KNOWN	SCML4	protein_coding	KNOWN	SCML4	1
7712	300.474	0.0568891	0.156738	0.362957	0.716637	0.999842	chr6	121400640	121655391	254752	-	ENSG00000146350.9	protein_coding	KNOWN	TBC1D32	protein_coding	KNOWN	TBC1D32	2
7713	6.47857	0.162196	1.02462	0.158298	0.874222	0.999842	chr6	123317616	123394072	76457	+	ENSG00000146352.8	protein_coding	KNOWN	CLVS2	protein_coding	KNOWN	CLVS2	2
7714	635.981	0.045769	0.115543	0.396123	0.692015	0.999842	chr6	125284191	125413779	129589	+	ENSG00000146373.12	protein_coding	KNOWN	RNF217	protein_coding	KNOWN	RNF217	2
7715	942.457	-0.0823818	0.0970225	-0.8491	0.395826	0.999842	chr6	127440249	127518910	78662	+	ENSG00000146374.9	protein_coding	KNOWN	RSPO3	protein_coding	KNOWN	RSPO3	2
7716	466.17	0.0128331	0.12568	0.10211	0.91867	0.999842	chr6	129897277	130030870	133594	-	ENSG00000146376.6	protein_coding	KNOWN	ARHGAP18	protein_coding	KNOWN	ARHGAP18	2
7717	158.94	0.140173	0.207045	0.677016	0.498396	0.999842	chr6	139350319	139364439	14121	+	ENSG00000146386.7	protein_coding	KNOWN	ABRACL	protein_coding	KNOWN	ABRACL	2
7718	46.3134	-0.49083	0.381481	-1.28664	0.198219	0.999842	chr6	133090509	133119201	28693	-	ENSG00000146409.6	protein_coding	KNOWN	SLC18B1	protein_coding	KNOWN	SLC18B1	2
7719	145.662	-0.107034	0.214854	-0.498172	0.618363	0.999842	chr6	136552162	136570973	18812	-	ENSG00000146410.7	protein_coding	KNOWN	MTFR2	protein_coding	KNOWN	MTFR2	2
7720	166.019	-0.136368	0.205231	-0.664459	0.506397	0.999842	chr6	134309835	134373274	63440	-	ENSG00000146411.5	protein_coding	KNOWN	SLC2A12	protein_coding	KNOWN	SLC2A12	2
7721	319.308	0.127073	0.15886	0.799902	0.423768	0.999842	chr6	146185381	146285059	99679	-	ENSG00000146414.11	protein_coding	KNOWN	SHPRH	protein_coding	KNOWN	SHPRH	2
7722	418.622	0.022993	0.137894	0.166743	0.867572	0.999842	chr6	143382133	143661441	279309	+	ENSG00000146416.12	protein_coding	KNOWN	AIG1	protein_coding	KNOWN	AIG1	2
7723	240.931	-0.131398	0.173848	-0.755816	0.449759	0.999842	chr6	159057506	159065271	7766	-	ENSG00000146425.6	protein_coding	KNOWN	DYNLT1	protein_coding	KNOWN	DYNLT1	2
7724	1466.84	-0.024527	0.0816394	-0.300431	0.763848	0.999842	chr6	155154331	155578857	424527	+	ENSG00000146426.13	protein_coding	KNOWN	TIAM2	protein_coding	KNOWN	TIAM2	1
7725	1014.07	0.15467	0.0913746	1.6927	0.0905124	0.999842	chr6	158957968	159056460	98493	+	ENSG00000146433.8	protein_coding	KNOWN	TMEM181	protein_coding	KNOWN	TMEM181	2
7726	19.4558	-0.468965	0.622772	-0.753029	0.451433	0.999842	chr6	160221798	160241736	19939	+	ENSG00000146453.8	protein_coding	KNOWN	PNLDC1	protein_coding	KNOWN	PNLDC1	2
7727	728.946	-0.159539	0.108711	-1.46756	0.142224	0.999842	chr1	35735068	35887659	152592	+	ENSG00000146463.7	protein_coding	KNOWN	ZMYM4	protein_coding	KNOWN	ZMYM4	2
7728	75.9124	0.0804113	0.296028	0.271634	0.785903	0.999842	chr6	151773922	151791236	17315	+	ENSG00000146476.6	protein_coding	KNOWN	C6orf211	protein_coding	KNOWN	C6orf211	2
7729	2214.05	-0.0251725	0.0700091	-0.359561	0.719175	0.999842	chr6	160769800	160876014	106215	+	ENSG00000146477.4	protein_coding	KNOWN	SLC22A3	protein_coding	KNOWN	SLC22A3	2
7730	79.3634	0.182412	0.288551	0.632164	0.52728	0.999842	chr7	12370511	12443067	72557	-	ENSG00000146530.7	protein_coding	KNOWN	VWDE	protein_coding	KNOWN	VWDE	2
7731	538.078	0.103771	0.119397	0.869121	0.384781	0.999842	chr7	2767746	2883458	115713	-	ENSG00000146535.9	protein_coding	KNOWN	GNA12	protein_coding	KNOWN	GNA12	1
7732	2193.88	0.0897372	0.0746704	1.20178	0.22945	0.999842	chr7	1036622	1177396	140775	-	ENSG00000146540.10	protein_coding	KNOWN	C7orf50	protein_coding	KNOWN	C7orf50	2
7733	295.382	0.0361262	0.160386	0.225245	0.821789	0.999842	chr7	3341580	4308632	967053	+	ENSG00000146555.14	protein_coding	KNOWN	SDK1	protein_coding	KNOWN	SDK1	1
7734	154.943	-0.29353	0.21006	-1.39736	0.162304	0.999842	chr7	6833765	6865901	32137	-	ENSG00000146574.11	protein_coding	KNOWN	CCZ1B	protein_coding	KNOWN	CCZ1B	2
7735	453.866	0.0610689	0.128998	0.47341	0.635921	0.999842	chr7	6630148	6648357	18210	+	ENSG00000146576.8	protein_coding	KNOWN	C7orf26	protein_coding	KNOWN	C7orf26	2
7736	40.5588	-0.257998	0.41782	-0.617485	0.536915	0.999842	chr7	28339440	28865511	526072	+	ENSG00000146592.12	protein_coding	KNOWN	CREB5	protein_coding	KNOWN	CREB5	2
7737	5525.21	0.0744881	0.0621829	1.19789	0.230961	0.999842	chr7	55087214	55324313	237100	+	ENSG00000146648.11	protein_coding	KNOWN	EGFR	protein_coding	KNOWN	EGFR	1
7738	703.055	0.0883177	0.115254	0.766285	0.443507	0.999842	chr11	64833772	64851136	17365	-	ENSG00000146670.5	protein_coding	KNOWN	CDCA5	protein_coding	KNOWN	CDCA5	2
7739	208.443	-0.117979	0.190578	-0.619058	0.535878	0.999842	chr7	45951949	45960973	9025	-	ENSG00000146674.10	protein_coding	KNOWN	IGFBP3	protein_coding	KNOWN	IGFBP3	1
7740	243.297	0.0105176	0.174939	0.0601218	0.952059	0.999842	chr7	44915896	44924460	8565	-	ENSG00000146676.5	protein_coding	KNOWN	PURB	protein_coding	KNOWN	PURB	2
7741	38.0525	-0.246167	0.417073	-0.590227	0.555039	0.999842	chr7	45928456	45933267	4812	+	ENSG00000146678.5	protein_coding	KNOWN	IGFBP1	protein_coding	KNOWN	IGFBP1	1
7742	210.001	0.194636	0.183558	1.06035	0.288984	0.999842	chr7	76018651	76038512	19862	-	ENSG00000146700.8	protein_coding	KNOWN	SRCRB4D	protein_coding	KNOWN	SRCRB4D	2
7743	818.67	-0.0272478	0.101324	-0.268916	0.787994	0.999842	chr7	75677869	75696826	18958	+	ENSG00000146701.7	protein_coding	KNOWN	MDH2	protein_coding	KNOWN	MDH2	1
7744	850.015	-0.00734621	0.0987575	-0.0743863	0.940703	0.999842	chr7	56019986	56067874	47889	+	ENSG00000146729.5	protein_coding	KNOWN	GBAS	protein_coding	KNOWN	GBAS	1
7745	524.242	0.208503	0.123004	1.69509	0.0900583	0.999842	chr7	56119823	56131682	11860	+	ENSG00000146731.6	protein_coding	KNOWN	CCT6A	protein_coding	KNOWN	CCT6A	2
7746	568.783	-0.0961746	0.125496	-0.766354	0.443466	0.999842	chr7	56078744	56118797	40054	-	ENSG00000146733.9	protein_coding	KNOWN	PSPH	protein_coding	KNOWN	PSPH	2
7747	10.1365	-0.337496	0.805209	-0.41914	0.675113	0.999842	chr7	72726535	72741585	15051	-	ENSG00000146755.6	protein_coding	KNOWN	TRIM50	protein_coding	KNOWN	TRIM50	2
7748	312.018	-0.253796	0.174153	-1.45732	0.145028	0.999842	chr7	64839212	64866038	26827	+	ENSG00000146757.9	protein_coding	KNOWN	ZNF92	protein_coding	KNOWN	ZNF92	1
7749	1799.44	0.0487621	0.0747565	0.652279	0.514221	0.999842	chr7	105245514	105516550	271037	-	ENSG00000146776.10	protein_coding	KNOWN	ATXN7L1	protein_coding	KNOWN	ATXN7L1	1
7750	218.258	-0.103494	0.178684	-0.579201	0.562454	0.999842	chr7	112402437	112430147	27711	-	ENSG00000146802.8	protein_coding	KNOWN	TMEM168	protein_coding	KNOWN	TMEM168	1
7751	295.471	0.240639	0.154864	1.55387	0.120214	0.999842	chr7	99752043	99755838	3796	-	ENSG00000146826.10	protein_coding	KNOWN	C7orf43	protein_coding	KNOWN	C7orf43	2
7752	676.72	-0.0703362	0.110312	-0.637614	0.523725	0.999842	chr7	100424942	100464631	39690	+	ENSG00000146828.13	protein_coding	KNOWN	SLC12A9	protein_coding	KNOWN	SLC12A9	1
7753	770.323	0.0598391	0.102479	0.583916	0.559277	0.999842	chr7	100277130	100286571	9442	-	ENSG00000146830.9	protein_coding	KNOWN	GIGYF1	protein_coding	KNOWN	GIGYF1	2
7754	713.364	-0.066072	0.107897	-0.61236	0.5403	0.999842	chr7	99474581	99516723	42143	-	ENSG00000146833.11	protein_coding	KNOWN	TRIM4	protein_coding	KNOWN	TRIM4	1
7755	975.812	0.0398637	0.0930026	0.428629	0.668193	0.999842	chr7	100026913	100031741	4829	+	ENSG00000146834.9	protein_coding	KNOWN	MEPCE	protein_coding	KNOWN	MEPCE	2
7756	47.9759	0.0644538	0.369275	0.174541	0.86144	0.999842	chr7	100331749	100395419	63671	+	ENSG00000146839.14	polymorphic_pseudogene	KNOWN	ZAN	polymorphic_pseudogene	KNOWN	ZAN	2
7757	455.57	-0.06311	0.128975	-0.489321	0.624615	0.999842	chr7	129804555	129847110	42556	-	ENSG00000146842.12	protein_coding	KNOWN	TMEM209	protein_coding	KNOWN	TMEM209	2
7758	246.715	-0.140884	0.16808	-0.838196	0.401921	0.999842	chr7	134671759	134832715	160957	+	ENSG00000146856.10	protein_coding	KNOWN	AGBL3	protein_coding	KNOWN	AGBL3	2
7759	27.1872	0.078711	0.495157	0.158962	0.873699	0.999842	chr7	134917231	134943244	26014	+	ENSG00000146857.3	protein_coding	KNOWN	STRA8	protein_coding	KNOWN	STRA8	2
7760	348.559	0.100215	0.146582	0.683678	0.494179	0.999842	chr7	138710452	138720275	9824	-	ENSG00000146858.7	protein_coding	KNOWN	ZC3HAV1L	protein_coding	KNOWN	ZC3HAV1L	2
7761	1994.47	-0.0272517	0.0759188	-0.358958	0.719626	0.999842	chr17	60536519	60692842	156324	+	ENSG00000146872.13	protein_coding	KNOWN	TLK2	protein_coding	KNOWN	TLK2	1
7762	273.738	0.14385	0.161673	0.889757	0.373597	0.999842	chr7	143087382	143105485	18104	-	ENSG00000146904.4	protein_coding	KNOWN	EPHA1	protein_coding	KNOWN	EPHA1	1
7763	721.828	-0.0856423	0.117162	-0.730973	0.464796	0.999842	chr7	156742917	156765876	22960	+	ENSG00000146909.3	protein_coding	KNOWN	NOM1	protein_coding	KNOWN	NOM1	2
7764	960.498	0.0202108	0.0995432	0.203035	0.839108	0.999842	chr7	158424003	158497020	73018	-	ENSG00000146918.15	protein_coding	KNOWN	NCAPG2	protein_coding	KNOWN	NCAPG2	2
7765	10.4535	-0.120443	0.782632	-0.153895	0.877693	0.999842	chrX	5758678	6146404	387727	-	ENSG00000146938.10	protein_coding	KNOWN	NLGN4X	protein_coding	KNOWN	NLGN4X	2
7766	45.2241	0.0422646	0.380129	0.111185	0.91147	0.999842	chrX	9754996	9917483	162488	+	ENSG00000146950.8	protein_coding	KNOWN	SHROOM2	protein_coding	KNOWN	SHROOM2	2
7767	4.92858	-0.742023	1.20022	-0.618239	0.536418	0.999842	chr7	139025605	139108198	82594	+	ENSG00000146963.13	protein_coding	KNOWN	C7orf55-LUC7L2	protein_coding	KNOWN	C7orf55-LUC7L2	1
7768	302.582	0.0356214	0.159061	0.223948	0.822797	0.999842	chr7	140218220	140373293	155074	-	ENSG00000146966.8	protein_coding	KNOWN	DENND2A	protein_coding	KNOWN	DENND2A	2
7769	5.53295	0.696327	1.1095	0.627604	0.530263	0.999842	chrX	15645441	15682654	37214	-	ENSG00000147003.5	protein_coding	KNOWN	TMEM27	protein_coding	KNOWN	TMEM27	2
7770	1693.29	-0.0558769	0.0761499	-0.733775	0.463086	0.999842	chrX	19552093	19905219	353127	-	ENSG00000147010.13	protein_coding	KNOWN	SH3KBP1	protein_coding	KNOWN	SH3KBP1	2
7771	10.7685	0.362069	0.790405	0.458081	0.646894	0.999842	chrX	34645181	34674905	29725	-	ENSG00000147027.3	protein_coding	KNOWN	TMEM47	protein_coding	KNOWN	TMEM47	2
7772	1045.54	-0.0110559	0.0941076	-0.117481	0.906479	0.999842	chrX	41374187	41782216	408030	-	ENSG00000147044.16	protein_coding	KNOWN	CASK	protein_coding	KNOWN	CASK	2
7773	952.626	-0.0214261	0.0955514	-0.224236	0.822573	0.999842	chrX	44733257	44971847	238591	+	ENSG00000147050.10	protein_coding	KNOWN	KDM6A	protein_coding	KNOWN	KDM6A	2
7774	23.1159	-0.188131	0.53844	-0.349401	0.726789	0.999842	chrX	57160963	57163558	2596	-	ENSG00000147059.7	protein_coding	KNOWN	SPIN2A	protein_coding	KNOWN	SPIN2A	2
7775	1242.45	0.0847506	0.0899468	0.94223	0.346075	0.999842	chrX	64808757	64961791	153035	+	ENSG00000147065.12	protein_coding	KNOWN	MSN	protein_coding	KNOWN	MSN	2
7776	32.8074	-0.105355	0.467463	-0.225376	0.821687	0.999842	chrX	49967864	50094909	127046	+	ENSG00000147082.13	protein_coding	KNOWN	CCNB3	protein_coding	KNOWN	CCNB3	2
7777	1264.84	0.0858222	0.0892531	0.96156	0.336271	0.999842	chrX	71549366	71792453	243088	-	ENSG00000147099.15	protein_coding	KNOWN	HDAC8	protein_coding	KNOWN	HDAC8	2
7778	220.404	0.000974086	0.187098	0.00520629	0.995846	0.999842	chrX	73641585	73753752	112168	+	ENSG00000147100.5	protein_coding	KNOWN	SLC16A2	protein_coding	KNOWN	SLC16A2	1
7779	7.31442	0.660144	0.94152	0.701147	0.483211	0.999842	chrX	47230482	47273704	43223	+	ENSG00000147117.7	protein_coding	KNOWN	ZNF157	protein_coding	KNOWN	ZNF157	2
7780	214.522	-0.0339828	0.179325	-0.189503	0.849698	0.999842	chrX	46433719	46457843	24125	+	ENSG00000147119.3	protein_coding	KNOWN	CHST7	protein_coding	KNOWN	CHST7	2
7781	314.126	0.132913	0.152629	0.870827	0.383849	0.999842	chrX	46306792	46356857	50066	+	ENSG00000147121.11	protein_coding	KNOWN	KRBOX4	protein_coding	KNOWN	KRBOX4	2
7782	103.269	-0.0265157	0.258227	-0.102684	0.918214	0.999842	chrX	47001615	47004403	2789	-	ENSG00000147123.10	protein_coding	KNOWN	NDUFB11	protein_coding	KNOWN	NDUFB11	2
7783	282.486	-0.0360691	0.158305	-0.227846	0.819766	0.999842	chrX	47305278	47341845	36568	-	ENSG00000147124.8	protein_coding	KNOWN	ZNF41	protein_coding	KNOWN	ZNF41	2
7784	32.7238	0.0441678	0.444879	0.0992806	0.920915	0.999842	chrX	69502443	69504852	2410	+	ENSG00000147127.4	protein_coding	KNOWN	RAB41	protein_coding	KNOWN	RAB41	2
7785	326.479	0.027864	0.14931	0.186618	0.85196	0.999842	chrX	70459474	70474496	15023	-	ENSG00000147130.10	protein_coding	KNOWN	ZMYM3	protein_coding	KNOWN	ZMYM3	2
7786	1298.7	-0.164185	0.0846973	-1.93849	0.052563	0.999842	chrX	70586614	70752224	165611	+	ENSG00000147133.11	protein_coding	KNOWN	TAF1	protein_coding	KNOWN	TAF1	1
7787	764.066	-0.0816924	0.102105	-0.800086	0.423661	0.999842	chrX	70503542	70521018	17477	+	ENSG00000147140.11	protein_coding	KNOWN	NONO	protein_coding	KNOWN	NONO	2
7788	332.457	-0.0168225	0.154411	-0.108946	0.913245	0.999842	chrX	48911601	48927509	15909	+	ENSG00000147144.8	protein_coding	KNOWN	CCDC120	protein_coding	KNOWN	CCDC120	2
7789	200.928	-0.0605216	0.18614	-0.325141	0.745075	0.999842	chrX	48380046	48387104	7059	+	ENSG00000147155.6	protein_coding	KNOWN	EBP	protein_coding	KNOWN	EBP	2
7790	5.00174	0.15259	1.21046	0.12606	0.899685	0.999842	chrX	69260392	69269288	8897	-	ENSG00000147160.5	protein_coding	KNOWN	AWAT2	protein_coding	KNOWN	AWAT2	2
7791	385.818	-0.0698494	0.140046	-0.49876	0.617949	0.999842	chrX	70753433	70795747	42315	+	ENSG00000147162.9	protein_coding	KNOWN	OGT	protein_coding	KNOWN	OGT	1
7792	136.486	-0.300184	0.222074	-1.35173	0.176463	0.999842	chrX	70279094	70287773	8680	-	ENSG00000147164.7	protein_coding	KNOWN	SNX12	protein_coding	KNOWN	SNX12	2
7793	131.598	0.0982109	0.228507	0.429794	0.667345	0.999842	chrX	70522084	70525221	3138	+	ENSG00000147166.6	protein_coding	KNOWN	ITGB1BP2	protein_coding	KNOWN	ITGB1BP2	2
7794	153.212	0.154074	0.2107	0.731247	0.464628	0.999842	chrX	70798761	70833433	34673	+	ENSG00000147174.7	protein_coding	KNOWN	ACRC	protein_coding	KNOWN	ACRC	2
7795	55.352	-0.0807999	0.345749	-0.233696	0.815221	0.999842	chrX	84499497	84528368	28872	+	ENSG00000147180.12	protein_coding	KNOWN	ZNF711	protein_coding	KNOWN	ZNF711	2
7796	1643.1	-0.0313035	0.0793522	-0.394488	0.693221	0.999842	chrX	95940162	96859996	919835	+	ENSG00000147202.13	protein_coding	KNOWN	DIAPH2	protein_coding	KNOWN	DIAPH2	2
7797	234.191	-0.0849571	0.174385	-0.487182	0.626129	0.999842	chrX	106872237	106894256	22020	+	ENSG00000147224.6	protein_coding	KNOWN	PRPS1	protein_coding	KNOWN	PRPS1	2
7798	2.5443	1.40946	4.08014	0.345442	0.729762	0.999842	chrX	105855660	105922672	67013	+	ENSG00000147231.9	protein_coding	KNOWN	CXorf57	protein_coding	KNOWN	CXorf57	2
7799	9.20264	-0.0750004	0.849411	-0.088297	0.929641	0.999842	chrX	106766180	106848481	82302	+	ENSG00000147234.6	protein_coding	KNOWN	FRMPD3	protein_coding	KNOWN	FRMPD3	2
7800	346.298	-0.126126	0.143785	-0.877187	0.380385	0.999842	chrX	117630361	117820126	189766	+	ENSG00000147251.11	protein_coding	KNOWN	DOCK11	protein_coding	KNOWN	DOCK11	2
7801	131.318	0.126944	0.227971	0.556841	0.577636	0.999842	chrX	130407480	130533177	125698	-	ENSG00000147255.13	protein_coding	KNOWN	IGSF1	protein_coding	KNOWN	IGSF1	2
7802	6.4054	-0.51826	1.01347	-0.511374	0.609089	0.999842	chrX	130192716	130223857	31142	+	ENSG00000147256.6	protein_coding	KNOWN	ARHGAP36	protein_coding	KNOWN	ARHGAP36	1
7803	13.1204	-0.33655	0.705879	-0.476781	0.633518	0.999842	chrX	132669773	133119422	449650	-	ENSG00000147257.9	protein_coding	KNOWN	GPC3	protein_coding	KNOWN	GPC3	2
7804	1300.01	-0.077631	0.0838512	-0.925819	0.35454	0.999842	chrX	135930163	135962423	32261	-	ENSG00000147274.10	protein_coding	KNOWN	RBMX	protein_coding	KNOWN	RBMX	2
7805	759.404	-0.13856	0.102321	-1.35418	0.17568	0.999842	chr8	6264613	6501144	236532	+	ENSG00000147316.8	protein_coding	KNOWN	MCPH1	protein_coding	KNOWN	MCPH1	2
7806	1329.72	0.0634629	0.0829384	0.765182	0.444163	0.999842	chr8	8640864	8750655	109792	-	ENSG00000147324.6	protein_coding	KNOWN	MFHAS1	protein_coding	KNOWN	MFHAS1	2
7807	425.657	-0.111264	0.133136	-0.835715	0.403315	0.999842	chr8	356928	421225	64298	+	ENSG00000147364.12	protein_coding	KNOWN	FBXO25	protein_coding	KNOWN	FBXO25	2
7808	336.223	0.127702	0.154028	0.829078	0.40706	0.999842	chrX	152853377	152865000	11624	-	ENSG00000147382.14	protein_coding	KNOWN	FAM58A	protein_coding	KNOWN	FAM58A	2
7809	316.697	0.030617	0.150892	0.202907	0.839208	0.999842	chrX	152000011	152038273	38263	+	ENSG00000147383.6	protein_coding	KNOWN	NSDHL	protein_coding	KNOWN	NSDHL	2
7810	311.902	0.109843	0.154924	0.709015	0.478315	0.999842	chrX	152083486	152142024	58539	+	ENSG00000147394.14	protein_coding	KNOWN	ZNF185	protein_coding	KNOWN	ZNF185	2
7811	25.3359	0.12141	0.547975	0.221561	0.824655	0.999842	chrX	151995517	151998821	3305	-	ENSG00000147400.8	protein_coding	KNOWN	CETN2	protein_coding	KNOWN	CETN2	2
7812	12.1669	0.761569	0.742316	1.02594	0.304921	0.999842	chrX	151807137	151825999	18863	+	ENSG00000147402.7	protein_coding	KNOWN	GABRQ	protein_coding	KNOWN	GABRQ	2
7813	1585.08	-0.0342529	0.0797117	-0.42971	0.667407	0.999842	chrX	153618815	153637504	18690	+	ENSG00000147403.12	protein_coding	KNOWN	RPL10	protein_coding	KNOWN	RPL10	1
7814	4126.09	0.0655612	0.0639928	1.02451	0.305595	0.999842	chr8	19261672	19615040	353369	-	ENSG00000147408.10	protein_coding	KNOWN	CSGALNACT1	protein_coding	KNOWN	CSGALNACT1	1
7815	187.064	-0.103452	0.191572	-0.540015	0.589186	0.999842	chr8	20055378	20084330	28953	+	ENSG00000147416.6	protein_coding	KNOWN	ATP6V1B2	protein_coding	KNOWN	ATP6V1B2	2
7816	237.555	-0.220358	0.181066	-1.21701	0.223601	0.999842	chr8	27590835	27629670	38836	-	ENSG00000147419.12	protein_coding	KNOWN	CCDC25	protein_coding	KNOWN	CCDC25	2
7817	761.825	-0.00558351	0.106922	-0.0522205	0.958353	0.999842	chr8	28748411	28922281	173871	+	ENSG00000147421.13	protein_coding	KNOWN	HMBOX1	protein_coding	KNOWN	HMBOX1	1
7818	11.8439	-0.320919	0.767476	-0.418149	0.675838	0.999842	chr8	42553019	42592550	39532	+	ENSG00000147432.2	protein_coding	KNOWN	CHRNB3	protein_coding	KNOWN	CHRNB3	1
7819	2.95242	-0.843877	1.58243	-0.53328	0.59384	0.999842	chr8	42607763	42651035	43273	-	ENSG00000147434.4	protein_coding	KNOWN	CHRNA6	protein_coding	KNOWN	CHRNA6	1
7820	186.002	-0.0293919	0.199325	-0.147458	0.882771	0.999842	chr8	25276776	25281670	4895	-	ENSG00000147437.5	protein_coding	KNOWN	GNRH1	protein_coding	KNOWN	GNRH1	2
7821	1327.12	0.168218	0.0870067	1.93339	0.0531883	0.999842	chr8	22477931	22526161	48231	-	ENSG00000147439.7	protein_coding	KNOWN	BIN3	protein_coding	KNOWN	BIN3	2
7822	8.93877	-0.679945	0.913973	-0.743944	0.45691	0.999842	chr8	21766384	21770871	4488	-	ENSG00000147443.8	protein_coding	KNOWN	DOK2	protein_coding	KNOWN	DOK2	1
7823	1374.56	-0.046979	0.0841793	-0.558082	0.576788	0.999842	chr8	23386818	23432976	46159	+	ENSG00000147454.9	protein_coding	KNOWN	SLC25A37	protein_coding	KNOWN	SLC25A37	1
7824	383.894	-0.198597	0.138069	-1.43839	0.150324	0.999842	chr8	23101650	23119512	17863	+	ENSG00000147457.9	protein_coding	KNOWN	CHMP7	protein_coding	KNOWN	CHMP7	1
7825	7790.44	-0.025067	0.0557568	-0.449577	0.653016	0.999842	chr8	25042738	25275598	232861	+	ENSG00000147459.13	protein_coding	KNOWN	DOCK5	protein_coding	KNOWN	DOCK5	1
7826	197.612	0.0170344	0.186443	0.0913654	0.927202	0.999842	chr8	38001167	38008283	7117	-	ENSG00000147465.7	protein_coding	KNOWN	STAR	protein_coding	KNOWN	STAR	1
7827	225.515	0.102752	0.181008	0.567663	0.570264	0.999842	chr8	37620611	37637283	16673	+	ENSG00000147471.7	protein_coding	KNOWN	PROSC	protein_coding	KNOWN	PROSC	1
7828	263.353	-0.0201828	0.165688	-0.121812	0.903048	0.999842	chr8	37594617	37616619	22003	+	ENSG00000147475.10	protein_coding	KNOWN	ERLIN2	protein_coding	KNOWN	ERLIN2	1
7829	16.8329	-0.356178	0.637418	-0.558783	0.57631	0.999842	chr8	50822849	51706678	883830	+	ENSG00000147481.9	protein_coding	KNOWN	SNTG1	protein_coding	KNOWN	SNTG1	2
7830	125.624	-0.0524748	0.249014	-0.21073	0.833098	0.999842	chr8	52232138	52721505	489368	-	ENSG00000147485.8	protein_coding	KNOWN	PXDNL	protein_coding	KNOWN	PXDNL	2
7831	13.0629	0.147934	0.73494	0.201287	0.840474	0.999842	chr8	53023399	53373019	349621	-	ENSG00000147488.7	protein_coding	KNOWN	ST18	protein_coding	KNOWN	ST18	1
7832	2037.96	-0.0281864	0.0730588	-0.385804	0.699642	0.999842	chr8	54764868	54871863	106996	+	ENSG00000147509.9	protein_coding	KNOWN	RGS20	protein_coding	KNOWN	RGS20	2
7833	1478.96	0.0867833	0.079772	1.08789	0.276643	0.999842	chr8	38586204	38710546	124343	+	ENSG00000147526.15	protein_coding	KNOWN	TACC1	protein_coding	KNOWN	TACC1	2
7834	163.606	0.17534	0.206604	0.848674	0.396062	0.999842	chr8	41348415	41368499	20085	+	ENSG00000147533.12	protein_coding	KNOWN	GOLGA7	protein_coding	KNOWN	GOLGA7	2
7835	402.185	-0.32143	0.136442	-2.35579	0.0184833	0.999842	chr8	41387225	41402565	15341	+	ENSG00000147536.7	protein_coding	KNOWN	GINS4	protein_coding	KNOWN	GINS4	2
7836	782.733	-0.115333	0.104169	-1.10717	0.268221	0.999842	chr8	38127215	38239290	112076	-	ENSG00000147548.12	protein_coding	KNOWN	WHSC1L1	protein_coding	KNOWN	WHSC1L1	2
7837	39.2474	0.451786	0.409107	1.10432	0.269453	0.999842	chr8	66934295	67012751	78457	+	ENSG00000147570.5	protein_coding	KNOWN	DNAJC5B	protein_coding	KNOWN	DNAJC5B	2
7838	70.1429	0.0211	0.306385	0.0688677	0.945095	0.999842	chr8	67088620	67090460	1841	-	ENSG00000147571.3	protein_coding	KNOWN	CRH	protein_coding	KNOWN	CRH	2
7839	23.6224	-0.181241	0.530366	-0.341728	0.732555	0.999842	chr8	67039631	67087720	48090	+	ENSG00000147573.12	protein_coding	KNOWN	TRIM55	protein_coding	KNOWN	TRIM55	2
7840	514.391	0.0311386	0.120713	0.257956	0.796441	0.999842	chr8	67342920	67383836	40917	+	ENSG00000147576.11	protein_coding	KNOWN	ADHFE1	protein_coding	KNOWN	ADHFE1	2
7841	146.25	0.0597922	0.21952	0.272377	0.785332	0.999842	chr8	80830952	80942024	111073	-	ENSG00000147586.5	protein_coding	KNOWN	MRPS28	protein_coding	KNOWN	MRPS28	1
7842	433.335	-0.0384756	0.134232	-0.286634	0.774392	0.999842	chr8	71547553	71580909	33357	-	ENSG00000147592.4	protein_coding	KNOWN	LACTB2	protein_coding	KNOWN	LACTB2	2
7843	183.638	0.122491	0.193545	0.632882	0.52681	0.999842	chr8	73921599	73960357	38759	+	ENSG00000147601.9	protein_coding	KNOWN	TERF1	protein_coding	KNOWN	TERF1	1
7844	601.691	0.207358	0.116276	1.78332	0.0745347	0.999842	chr8	74202506	74207524	5019	-	ENSG00000147604.9	protein_coding	KNOWN	RPL7	protein_coding	KNOWN	RPL7	1
7845	4.66935	-0.614541	1.20286	-0.510901	0.60942	0.999842	chr8	92222222	92410378	188157	+	ENSG00000147606.4	protein_coding	KNOWN	SLC26A7	protein_coding	KNOWN	SLC26A7	2
7846	2.7288	-0.101619	1.52339	-0.0667057	0.946816	0.999842	chr8	87000052	87166457	166406	+	ENSG00000147614.3	protein_coding	KNOWN	ATP6V0D2	protein_coding	KNOWN	ATP6V0D2	2
7847	209.297	0.0217112	0.184453	0.117706	0.9063	0.999842	chr8	110586207	110703520	117314	-	ENSG00000147642.12	protein_coding	KNOWN	SYBU	protein_coding	KNOWN	SYBU	2
7848	843.509	-0.0301194	0.0983848	-0.306139	0.759499	0.999842	chr8	98656907	98740998	84092	+	ENSG00000147649.5	protein_coding	KNOWN	MTDH	protein_coding	KNOWN	MTDH	1
7849	286.149	0.130563	0.164084	0.795709	0.426201	0.999842	chr8	105501459	105600752	99294	-	ENSG00000147650.7	protein_coding	KNOWN	LRP12	protein_coding	KNOWN	LRP12	2
7850	138.371	0.0287833	0.221158	0.130148	0.896449	0.999842	chr8	110552440	110578225	25786	+	ENSG00000147654.10	protein_coding	KNOWN	EBAG9	protein_coding	KNOWN	EBAG9	1
7851	11.5981	0.667401	0.767981	0.869033	0.384829	0.999842	chr8	108911544	109095413	183870	-	ENSG00000147655.6	protein_coding	KNOWN	RSPO2	protein_coding	KNOWN	RSPO2	2
7852	20.6869	-0.847953	0.579322	-1.4637	0.143276	0.999842	chr8	101163312	101166230	2919	+	ENSG00000147669.6	protein_coding	KNOWN	POLR2K	protein_coding	KNOWN	POLR2K	2
7853	713.882	0.0630844	0.115967	0.543988	0.58645	0.999842	chr8	117654369	117778664	124296	-	ENSG00000147677.6	protein_coding	KNOWN	EIF3H	protein_coding	KNOWN	EIF3H	1
7854	392.203	-0.115945	0.137398	-0.843862	0.398747	0.999842	chr8	117779242	117861702	82461	+	ENSG00000147679.7	protein_coding	KNOWN	UTP23	protein_coding	KNOWN	UTP23	2
7855	161.84	-0.31153	0.210389	-1.48073	0.138678	0.999842	chr8	125551844	125580751	28908	+	ENSG00000147684.3	protein_coding	KNOWN	NDUFB9	protein_coding	KNOWN	NDUFB9	1
7856	784.279	-0.0550366	0.103393	-0.532304	0.594516	0.999842	chr8	125500726	125551199	50474	-	ENSG00000147687.12	protein_coding	KNOWN	TATDN1	protein_coding	KNOWN	TATDN1	1
7857	33.1276	-0.409356	0.450031	-0.909619	0.363023	0.999842	chr8	124191700	124222314	30615	+	ENSG00000147689.12	protein_coding	KNOWN	FAM83A	protein_coding	KNOWN	FAM83A	2
7858	5.34338	-1.25014	1.18418	-1.0557	0.291107	0.999842	chr8	130760442	130798634	38193	-	ENSG00000147697.4	protein_coding	KNOWN	GSDMC	protein_coding	KNOWN	GSDMC	2
7859	4.8783	1.64804	2.40935	0.684019	0.493963	0.999842	chr8	139142266	139508565	366300	-	ENSG00000147724.7	protein_coding	KNOWN	FAM135B	protein_coding	KNOWN	FAM135B	1
7860	841.002	0.017863	0.105156	0.16987	0.865112	0.999842	chr8	146053349	146072894	19546	+	ENSG00000147789.11	protein_coding	KNOWN	ZNF7	protein_coding	KNOWN	ZNF7	1
7861	2144.95	0.0194059	0.0705049	0.275242	0.78313	0.999842	chr8	145754563	145910694	156132	-	ENSG00000147799.7	protein_coding	KNOWN	ARHGAP39	protein_coding	KNOWN	ARHGAP39	2
7862	495.021	-0.073303	0.12343	-0.593886	0.552589	0.999842	chr8	145635126	145641779	6654	-	ENSG00000147804.5	protein_coding	KNOWN	SLC39A4	protein_coding	KNOWN	SLC39A4	1
7863	446.009	0.153772	0.13162	1.1683	0.242687	0.999842	chr8	144656955	144660319	3365	-	ENSG00000147813.11	protein_coding	KNOWN	NAPRT1	protein_coding	KNOWN	NAPRT1	2
7864	313.192	-0.106263	0.15158	-0.701036	0.48328	0.999842	chr9	2622334	2660053	37720	+	ENSG00000147852.11	protein_coding	KNOWN	VLDLR	protein_coding	KNOWN	VLDLR	2
7865	449.613	-0.0294676	0.129006	-0.228421	0.819319	0.999842	chr9	4711155	4741543	30389	-	ENSG00000147853.12	protein_coding	KNOWN	AK3	protein_coding	KNOWN	AK3	2
7866	798.947	-0.00183282	0.101439	-0.0180683	0.985584	0.999842	chr9	6413651	6507054	93404	+	ENSG00000147854.12	protein_coding	KNOWN	UHRF2	protein_coding	KNOWN	UHRF2	2
7867	2447	0.0421256	0.069475	0.606341	0.544288	0.999842	chr9	14081842	14398482	316641	-	ENSG00000147862.10	protein_coding	KNOWN	NFIB	protein_coding	KNOWN	NFIB	2
7868	470.62	-0.110778	0.132877	-0.833687	0.404457	0.999842	chr9	19108373	19148788	40416	-	ENSG00000147872.5	protein_coding	KNOWN	PLIN2	protein_coding	KNOWN	PLIN2	2
7869	696.925	-0.137285	0.109834	-1.24994	0.211322	0.999842	chr9	19053141	19102617	49477	-	ENSG00000147874.6	protein_coding	KNOWN	HAUS6	protein_coding	KNOWN	HAUS6	2
7870	205.765	-0.0296867	0.19962	-0.148716	0.881778	0.999842	chr9	27546544	27573364	26821	-	ENSG00000147894.10	protein_coding	KNOWN	C9orf72	protein_coding	KNOWN	C9orf72	2
7871	1178.9	-0.0950295	0.099807	-0.952133	0.341029	0.999842	chr9	37121036	37358146	237111	+	ENSG00000147905.13	protein_coding	KNOWN	ZCCHC7	protein_coding	KNOWN	ZCCHC7	2
7872	986.183	0.143327	0.0934921	1.53304	0.125265	0.999842	chr9	37510889	37588371	77483	-	ENSG00000147912.8	protein_coding	KNOWN	FBXO10	protein_coding	KNOWN	FBXO10	2
7873	138.224	-0.24341	0.223573	-1.08872	0.276275	0.999842	chr9	34634719	34637306	2588	-	ENSG00000147955.12	protein_coding	KNOWN	SIGMAR1	protein_coding	KNOWN	SIGMAR1	2
7874	28.9753	-0.367813	0.478029	-0.769437	0.441634	0.999842	chr9	70432004	70496740	64737	-	ENSG00000147996.12	protein_coding	KNOWN	CBWD5	protein_coding	KNOWN	CBWD5	2
7875	271.745	-0.047341	0.164775	-0.287307	0.773877	0.999842	chr9	80851478	80894606	43129	+	ENSG00000148019.8	protein_coding	KNOWN	CEP78	protein_coding	KNOWN	CEP78	2
7876	25.1227	-0.160424	0.507365	-0.31619	0.751858	0.999842	chr9	87283966	87638505	354540	+	ENSG00000148053.11	protein_coding	KNOWN	NTRK2	protein_coding	KNOWN	NTRK2	2
7877	647.131	-0.104052	0.111368	-0.934309	0.350144	0.999842	chr9	86238464	86259045	20582	+	ENSG00000148057.11	protein_coding	KNOWN	IDNK	protein_coding	KNOWN	IDNK	1
7878	69.5515	0.113032	0.322146	0.350871	0.725685	0.999842	chr9	91628060	91793182	165123	-	ENSG00000148082.5	protein_coding	KNOWN	SHC3	protein_coding	KNOWN	SHC3	2
7879	582.995	0.0170998	0.115911	0.147525	0.882718	0.999842	chr9	93976097	94123695	147599	-	ENSG00000148090.7	protein_coding	KNOWN	AUH	protein_coding	KNOWN	AUH	2
7880	582.242	-0.0610333	0.119997	-0.508623	0.611017	0.999842	chr9	97137333	97223324	85992	+	ENSG00000148110.11	protein_coding	KNOWN	HIATL1	protein_coding	KNOWN	HIATL1	2
7881	14975.5	-0.0743254	0.0514083	-1.44579	0.148237	0.999842	chr9	97489483	97849441	359959	+	ENSG00000148120.10	protein_coding	KNOWN	C9orf3	protein_coding	KNOWN	C9orf3	2
7882	9.25327	0.0751611	0.830935	0.0904537	0.927927	0.999842	chr9	103791491	104087417	295927	+	ENSG00000148123.10	protein_coding	KNOWN	LPPR1	protein_coding	KNOWN	LPPR1	2
7883	499.936	0.0245904	0.125363	0.196154	0.84449	0.999842	chr9	109625878	109775915	150038	+	ENSG00000148143.8	protein_coding	KNOWN	ZNF462	protein_coding	KNOWN	ZNF462	1
7884	203.106	-0.151201	0.185617	-0.814583	0.415311	0.999842	chr9	115446206	115480016	33811	-	ENSG00000148153.9	protein_coding	KNOWN	INIP	protein_coding	KNOWN	INIP	2
7885	511.214	-0.034217	0.121434	-0.281775	0.778116	0.999842	chr9	114659546	114697649	38104	+	ENSG00000148154.5	protein_coding	KNOWN	UGCG	protein_coding	KNOWN	UGCG	2
7886	4.30167	0.666454	1.22574	0.543715	0.586637	0.999842	chr9	111616871	111618739	1869	-	ENSG00000148156.6	protein_coding	KNOWN	ACTL7B	protein_coding	KNOWN	ACTL7B	2
7887	374.536	-0.0248723	0.142421	-0.174639	0.861363	0.999842	chr9	115513618	115643951	130334	+	ENSG00000148158.12	protein_coding	KNOWN	SNX30	protein_coding	KNOWN	SNX30	2
7888	304.515	-0.178201	0.159535	-1.117	0.263993	0.999842	chr9	124101355	124132031	30677	-	ENSG00000148175.8	protein_coding	KNOWN	STOM	protein_coding	KNOWN	STOM	2
7889	717.283	0.0206591	0.105631	0.195577	0.844941	0.999842	chr9	123970572	124095121	124550	+	ENSG00000148180.12	protein_coding	KNOWN	GSN	protein_coding	KNOWN	GSN	2
7890	521.565	-0.0525183	0.121354	-0.43277	0.665182	0.999842	chr9	125027382	125085743	58362	+	ENSG00000148187.13	protein_coding	KNOWN	MRRF	protein_coding	KNOWN	MRRF	2
7891	1014.72	-0.00773438	0.0937066	-0.0825383	0.934219	0.999842	chr9	127279554	127533089	253536	-	ENSG00000148200.12	protein_coding	KNOWN	NR6A1	protein_coding	KNOWN	NR6A1	2
7892	478.464	0.205967	0.134701	1.52907	0.126246	0.999842	chr9	126118949	126142603	23655	+	ENSG00000148204.7	protein_coding	KNOWN	CRB2	protein_coding	KNOWN	CRB2	2
7893	116.629	-0.0675609	0.238926	-0.282769	0.777354	0.999842	chr9	116148597	116163113	14517	-	ENSG00000148218.11	protein_coding	KNOWN	ALAD	protein_coding	KNOWN	ALAD	2
7894	1090.29	-0.0718112	0.0915596	-0.784312	0.432857	0.999842	chr9	119187504	120176848	989345	-	ENSG00000148219.12	protein_coding	KNOWN	ASTN2	protein_coding	KNOWN	ASTN2	2
7895	154.066	-0.268848	0.215523	-1.24742	0.212243	0.999842	chr9	116075502	116102078	26577	-	ENSG00000148225.11	protein_coding	KNOWN	WDR31	protein_coding	KNOWN	WDR31	2
7896	208.232	0.183859	0.193291	0.951203	0.341502	0.999842	chr9	116169515	116172452	2938	-	ENSG00000148229.8	protein_coding	KNOWN	POLE3	protein_coding	KNOWN	POLE3	2
7897	561.505	0.10093	0.117074	0.862103	0.388631	0.999842	chr9	136228325	136242470	14146	-	ENSG00000148248.9	protein_coding	KNOWN	SURF4	protein_coding	KNOWN	SURF4	2
7898	1239.61	0.0424747	0.0924553	0.459408	0.645941	0.999842	chr9	136218610	136223052	4443	-	ENSG00000148290.5	protein_coding	KNOWN	SURF1	protein_coding	KNOWN	SURF1	2
7899	406.528	-0.0934949	0.134586	-0.694683	0.487254	0.999842	chr9	136223928	136228045	4118	+	ENSG00000148291.5	protein_coding	KNOWN	SURF2	protein_coding	KNOWN	SURF2	2
7900	363.181	0.000573002	0.144303	0.00397084	0.996832	0.999842	chr9	136197552	136202735	5184	-	ENSG00000148296.5	protein_coding	KNOWN	SURF6	protein_coding	KNOWN	SURF6	2
7901	457.453	-0.0213643	0.129711	-0.164706	0.869175	0.999842	chr9	136205160	136214486	9327	-	ENSG00000148297.11	protein_coding	KNOWN	MED22	protein_coding	KNOWN	MED22	2
7902	218.388	0.0410871	0.180595	0.22751	0.820027	0.999842	chr9	136271186	136282664	11479	-	ENSG00000148300.7	protein_coding	KNOWN	REXO4	protein_coding	KNOWN	REXO4	2
7903	487.25	-0.037293	0.126779	-0.294157	0.768638	0.999842	chr9	136215569	136218281	2713	+	ENSG00000148303.12	protein_coding	KNOWN	RPL7A	protein_coding	KNOWN	RPL7A	2
7904	676.431	0.0477624	0.108124	0.441738	0.658679	0.999842	chr9	135906576	135933890	27315	+	ENSG00000148308.13	protein_coding	KNOWN	GTF3C5	protein_coding	KNOWN	GTF3C5	2
7905	806.961	0.0803987	0.101024	0.79584	0.426125	0.999842	chr9	132399171	132403944	4774	-	ENSG00000148331.7	protein_coding	KNOWN	ASB6	protein_coding	KNOWN	ASB6	2
7906	500.827	0.0731412	0.12607	0.580164	0.561804	0.999842	chr9	130882972	130890241	7270	-	ENSG00000148334.10	protein_coding	KNOWN	PTGES2	protein_coding	KNOWN	PTGES2	1
7907	1343.28	0.0447917	0.0849335	0.527373	0.597934	0.999842	chr9	132371663	132398209	26547	+	ENSG00000148335.10	protein_coding	KNOWN	NTMT1	protein_coding	KNOWN	NTMT1	2
7908	1516.51	-0.0373302	0.0826984	-0.451402	0.6517	0.999842	chr9	130928343	130966162	37820	-	ENSG00000148337.15	protein_coding	KNOWN	CIZ1	protein_coding	KNOWN	CIZ1	2
7909	875.576	-0.0755409	0.0966338	-0.781723	0.434377	0.999842	chr9	130830980	130871524	40545	+	ENSG00000148339.8	protein_coding	KNOWN	SLC25A25	protein_coding	KNOWN	SLC25A25	1
7910	636.054	0.0206364	0.112099	0.184091	0.853942	0.999842	chr9	131769315	131790082	20768	-	ENSG00000148341.13	protein_coding	KNOWN	SH3GLB2	protein_coding	KNOWN	SH3GLB2	2
7911	281.146	-0.00598422	0.164233	-0.0364374	0.970934	0.999842	chr9	131799400	131834361	34962	+	ENSG00000148343.14	protein_coding	KNOWN	FAM73B	protein_coding	KNOWN	FAM73B	2
7912	947.986	-0.126435	0.0937297	-1.34893	0.177359	0.999842	chr9	132500610	132514826	14217	-	ENSG00000148344.10	protein_coding	KNOWN	PTGES	protein_coding	KNOWN	PTGES	2
7913	33.9659	0.0719659	0.45745	0.15732	0.874993	0.999842	chr9	130911850	130915734	3885	+	ENSG00000148346.7	protein_coding	KNOWN	LCN2	protein_coding	KNOWN	LCN2	2
7914	1378.54	0.00291261	0.0818139	0.0356005	0.971601	0.999842	chr9	130214265	130265780	51516	+	ENSG00000148356.9	protein_coding	KNOWN	LRSAM1	protein_coding	KNOWN	LRSAM1	2
7915	34.1627	-0.0780794	0.447237	-0.174582	0.861408	0.999842	chr9	133047382	133309510	262129	+	ENSG00000148357.12	protein_coding	KNOWN	HMCN2	protein_coding	KNOWN	HMCN2	1
7916	1045.44	0.00513764	0.0908156	0.0565722	0.954886	0.999842	chr9	132816205	132902448	86244	+	ENSG00000148358.15	protein_coding	KNOWN	GPR107	protein_coding	KNOWN	GPR107	2
7917	134.529	0.339111	0.224389	1.51126	0.130721	0.999842	chr9	139887370	139888436	1067	+	ENSG00000148362.6	protein_coding	KNOWN	C9orf142	protein_coding	KNOWN	C9orf142	2
7918	222.135	-0.0640931	0.179186	-0.357689	0.720576	0.999842	chr10	1064847	1071299	6453	-	ENSG00000148377.5	protein_coding	KNOWN	IDI2	protein_coding	KNOWN	IDI2	2
7919	621.153	0.327192	0.113476	2.88336	0.00393461	0.999842	chr9	139323071	139333774	10704	-	ENSG00000148384.11	protein_coding	KNOWN	INPP5E	protein_coding	KNOWN	INPP5E	2
7920	1103.41	-0.00349041	0.0889175	-0.0392544	0.968688	0.999842	chr9	139334549	139371641	37093	-	ENSG00000148396.14	protein_coding	KNOWN	SEC16A	protein_coding	KNOWN	SEC16A	2
7921	514.832	-0.137395	0.123771	-1.11008	0.266965	0.999842	chr9	140449356	140472887	23532	-	ENSG00000148399.7	protein_coding	KNOWN	DPH7	protein_coding	KNOWN	DPH7	2
7922	627.42	0.106685	0.114016	0.935701	0.349427	0.999842	chr9	139388896	139439814	50919	-	ENSG00000148400.9	protein_coding	KNOWN	NOTCH1	protein_coding	KNOWN	NOTCH1	2
7923	70.3325	0.0340038	0.309139	0.109995	0.912413	0.999842	chr9	140772741	141019076	246336	+	ENSG00000148408.8	protein_coding	KNOWN	CACNA1B	protein_coding	KNOWN	CACNA1B	2
7924	1713.48	0.0894384	0.0765738	1.168	0.242806	0.999842	chr9	138898383	138986631	88249	-	ENSG00000148411.3	protein_coding	KNOWN	NACC2	protein_coding	KNOWN	NACC2	2
7925	584.197	-0.0356554	0.118958	-0.299731	0.764383	0.999842	chr10	11865838	11914276	48439	+	ENSG00000148426.8	protein_coding	KNOWN	PROSER2	protein_coding	KNOWN	PROSER2	2
7926	711.344	0.195277	0.106994	1.82512	0.0679834	0.999842	chr10	11495945	11653253	157309	-	ENSG00000148429.10	protein_coding	KNOWN	USP6NL	protein_coding	KNOWN	USP6NL	2
7927	146.996	0.260381	0.225329	1.15556	0.247861	0.999842	chr10	22605403	22609235	3833	+	ENSG00000148444.11	protein_coding	KNOWN	COMMD3	protein_coding	KNOWN	COMMD3	2
7928	233.498	-0.0574465	0.172779	-0.332485	0.739523	0.999842	chr10	23384935	23410942	26008	+	ENSG00000148450.8	protein_coding	KNOWN	MSRB2	protein_coding	KNOWN	MSRB2	2
7929	769.766	0.12279	0.10302	1.1919	0.233299	0.999842	chr10	26987088	27035727	48640	+	ENSG00000148459.11	protein_coding	KNOWN	PDSS1	protein_coding	KNOWN	PDSS1	2
7930	597.628	-0.0801242	0.115813	-0.69184	0.489038	0.999842	chr10	15253642	15412561	158920	-	ENSG00000148468.12	protein_coding	KNOWN	FAM171A1	protein_coding	KNOWN	FAM171A1	2
7931	225.787	0.154126	0.175178	0.879829	0.378952	0.999842	chr10	15820169	15902019	81851	-	ENSG00000148481.9	protein_coding	KNOWN	FAM188A	protein_coding	KNOWN	FAM188A	2
7932	4.38549	1.8467	1.30184	1.41853	0.156036	0.999842	chr10	17794751	17842867	48117	+	ENSG00000148483.7	protein_coding	KNOWN	TMEM236	protein_coding	KNOWN	TMEM236	2
7933	810.703	0.068646	0.0995652	0.689458	0.490535	0.999842	chr10	16632610	16859027	226418	-	ENSG00000148484.13	protein_coding	KNOWN	RSU1	protein_coding	KNOWN	RSU1	2
7934	19.745	0.196586	0.592825	0.33161	0.740184	0.999842	chr10	17360382	17495829	135448	-	ENSG00000148488.11	protein_coding	KNOWN	ST8SIA6	protein_coding	KNOWN	ST8SIA6	2
7935	6091.98	0.0040811	0.061033	0.066867	0.946688	0.999842	chr10	34398488	35103753	705266	-	ENSG00000148498.11	protein_coding	KNOWN	PARD3	protein_coding	KNOWN	PARD3	2
7936	457.918	0.0650754	0.126737	0.513468	0.607624	0.999842	chr10	37415285	37673039	257755	+	ENSG00000148513.13	protein_coding	KNOWN	ANKRD30A	protein_coding	KNOWN	ANKRD30A	2
7937	733.619	0.0685545	0.109533	0.62588	0.531393	0.999842	chr10	31607924	31818742	210819	+	ENSG00000148516.17	protein_coding	KNOWN	ZEB1	protein_coding	KNOWN	ZEB1	1
7938	5.73137	0.0319649	1.06161	0.0301098	0.975979	0.999842	chr10	61005890	61122439	116550	-	ENSG00000148541.8	protein_coding	KNOWN	FAM13C	protein_coding	KNOWN	FAM13C	1
7939	230.167	0.135867	0.173148	0.784686	0.432638	0.999842	chr10	64893550	64914783	21234	+	ENSG00000148572.10	protein_coding	KNOWN	NRBF2	protein_coding	KNOWN	NRBF2	2
7940	7.50546	0.156194	0.925907	0.168693	0.866038	0.999842	chr10	52559169	52644935	85767	-	ENSG00000148584.10	protein_coding	KNOWN	A1CF	protein_coding	KNOWN	A1CF	2
7941	12.9777	-0.188612	0.760264	-0.248088	0.804067	0.999842	chr10	85954910	85979377	24468	+	ENSG00000148600.10	protein_coding	KNOWN	CDHR1	protein_coding	KNOWN	CDHR1	2
7942	609.577	-0.0422836	0.113961	-0.371035	0.710611	0.999842	chr10	79734907	79788803	53897	-	ENSG00000148606.8	protein_coding	KNOWN	POLR3A	protein_coding	KNOWN	POLR3A	2
7943	1988.98	-0.0402713	0.0734041	-0.548625	0.583263	0.999842	chr10	69681665	69834605	152941	-	ENSG00000148634.11	protein_coding	KNOWN	HERC4	protein_coding	KNOWN	HERC4	1
7944	1177.82	0.198689	0.090219	2.20229	0.0276448	0.999842	chr10	77361498	78319925	958428	+	ENSG00000148655.10	protein_coding	KNOWN	C10orf11	protein_coding	KNOWN	C10orf11	2
7945	1194.91	0.0255474	0.0876194	0.291572	0.770614	0.999842	chr10	75572259	75633843	61585	-	ENSG00000148660.16	protein_coding	KNOWN	CAMK2G	protein_coding	KNOWN	CAMK2G	2
7946	143.522	0.158352	0.221003	0.716517	0.473672	0.999842	chr10	88728449	88743691	15243	+	ENSG00000148671.9	protein_coding	KNOWN	ADIRF	protein_coding	KNOWN	ADIRF	2
7947	325.963	0.0782509	0.148582	0.526653	0.598435	0.999842	chr10	88810243	88854123	43881	-	ENSG00000148672.7	protein_coding	KNOWN	GLUD1	protein_coding	KNOWN	GLUD1	2
7948	187.234	-0.0237356	0.203096	-0.116869	0.906964	0.999842	chr10	92671853	92680533	8681	-	ENSG00000148677.6	protein_coding	KNOWN	ANKRD1	protein_coding	KNOWN	ANKRD1	2
7949	3.46738	-0.701242	1.37876	-0.508603	0.61103	0.999842	chr10	92500578	92617171	116594	-	ENSG00000148680.11	protein_coding	KNOWN	HTR7	protein_coding	KNOWN	HTR7	2
7950	330.045	0.024035	0.154372	0.155696	0.876273	0.999842	chr10	92631973	92668312	36340	+	ENSG00000148688.9	protein_coding	KNOWN	RPP30	protein_coding	KNOWN	RPP30	2
7951	140.729	-0.11681	0.2289	-0.510309	0.609835	0.999842	chr10	95427640	95461829	34190	-	ENSG00000148690.10	protein_coding	KNOWN	FRA10AC1	protein_coding	KNOWN	FRA10AC1	2
7952	393.179	0.00491962	0.137767	0.0357097	0.971514	0.999842	chr10	111756626	111895323	138698	+	ENSG00000148700.9	protein_coding	KNOWN	ADD3	protein_coding	KNOWN	ADD3	2
7953	8.71358	-0.265738	0.869526	-0.305613	0.7599	0.999842	chr10	115311096	115349361	38266	+	ENSG00000148702.10	protein_coding	KNOWN	HABP2	protein_coding	KNOWN	HABP2	2
7954	296.667	-0.0391622	0.154092	-0.254148	0.799381	0.999842	chr10	118888032	118897312	9281	-	ENSG00000148704.8	protein_coding	KNOWN	VAX1	protein_coding	KNOWN	VAX1	2
7955	1112.69	-0.00148487	0.0882782	-0.0168203	0.98658	0.999842	chr10	74092588	74114488	21901	-	ENSG00000148719.10	protein_coding	KNOWN	DNAJB12	protein_coding	KNOWN	DNAJB12	2
7956	268.14	-0.167542	0.161466	-1.03763	0.299442	0.999842	chr10	72164635	72188374	23740	+	ENSG00000148730.6	protein_coding	KNOWN	EIF4EBP2	protein_coding	KNOWN	EIF4EBP2	2
7957	5.73137	0.0319649	1.06161	0.0301098	0.975979	0.999842	chr10	72007085	72042932	35848	-	ENSG00000148734.7	protein_coding	KNOWN	NPFFR1	protein_coding	KNOWN	NPFFR1	2
7958	6.2175	-0.438464	1.03246	-0.42468	0.67107	0.999842	chr10	115511713	115543188	31476	+	ENSG00000148735.10	protein_coding	KNOWN	PLEKHS1	protein_coding	KNOWN	PLEKHS1	2
7959	3698.97	0.0121341	0.0622451	0.19494	0.84544	0.999842	chr10	114710509	114927437	216929	+	ENSG00000148737.11	protein_coding	KNOWN	TCF7L2	protein_coding	KNOWN	TCF7L2	2
7960	1181.86	0.0427955	0.0969633	0.441358	0.658954	0.999842	chr10	129894923	129924149	29227	-	ENSG00000148773.8	protein_coding	KNOWN	MKI67	protein_coding	KNOWN	MKI67	2
7961	35.6553	-0.0681962	0.428997	-0.158967	0.873695	0.999842	chr10	104590288	104596790	6503	-	ENSG00000148795.5	protein_coding	KNOWN	CYP17A1	protein_coding	KNOWN	CYP17A1	2
7962	105.929	0.333135	0.251189	1.32623	0.184763	0.999842	chr10	105037420	105050108	12689	+	ENSG00000148798.5	protein_coding	KNOWN	INA	protein_coding	KNOWN	INA	2
7963	94.7358	-0.0583721	0.26519	-0.220114	0.825782	0.999842	chr10	135168658	135171029	2372	-	ENSG00000148803.7	protein_coding	KNOWN	FUOM	protein_coding	KNOWN	FUOM	2
7964	342.542	0.0855914	0.15204	0.562951	0.573468	0.999842	chr10	134146114	134195010	48897	+	ENSG00000148814.13	protein_coding	KNOWN	LRRC27	protein_coding	KNOWN	LRRC27	2
7965	4.94094	-0.427256	1.1446	-0.373278	0.708941	0.999842	chr10	135208098	135234811	26714	+	ENSG00000148824.14	protein_coding	KNOWN	MTG1	protein_coding	KNOWN	MTG1	2
7966	51.1577	0.479612	0.382478	1.25396	0.209856	0.999842	chr10	134598297	134599056	760	-	ENSG00000148826.6	protein_coding	KNOWN	NKX6-2	protein_coding	KNOWN	NKX6-2	2
7967	121.54	0.0310009	0.235041	0.131896	0.895067	0.999842	chr10	135193195	135205198	12004	+	ENSG00000148832.10	protein_coding	KNOWN	PAOX	protein_coding	KNOWN	PAOX	2
7968	486.077	0.0192622	0.124884	0.15424	0.87742	0.999842	chr10	105995614	106027217	31604	+	ENSG00000148834.8	protein_coding	KNOWN	GSTO1	protein_coding	KNOWN	GSTO1	2
7969	184.517	-0.0903499	0.192586	-0.46914	0.63897	0.999842	chr10	105128224	105148822	20599	+	ENSG00000148835.9	protein_coding	KNOWN	TAF5	protein_coding	KNOWN	TAF5	2
7970	1066.45	0.0210296	0.0936551	0.224543	0.822335	0.999842	chr10	103893287	103910082	16796	+	ENSG00000148840.6	protein_coding	KNOWN	PPRC1	protein_coding	KNOWN	PPRC1	2
7971	538.886	-0.0419261	0.122537	-0.34215	0.732238	0.999842	chr10	106071894	106097662	25769	-	ENSG00000148841.11	protein_coding	KNOWN	ITPRIP	protein_coding	KNOWN	ITPRIP	2
7972	2047.01	-0.0592069	0.0745451	-0.794242	0.427055	0.999842	chr10	104678550	104849978	171429	+	ENSG00000148842.13	protein_coding	KNOWN	CNNM2	protein_coding	KNOWN	CNNM2	2
7973	842.651	0.142857	0.100448	1.42219	0.15497	0.999842	chr10	105156905	105206049	49145	+	ENSG00000148843.9	protein_coding	KNOWN	PDCD11	protein_coding	KNOWN	PDCD11	2
7974	209.891	-0.0580977	0.180913	-0.321137	0.748107	0.999842	chr10	127700950	128076524	375575	-	ENSG00000148848.10	protein_coding	KNOWN	ADAM12	protein_coding	KNOWN	ADAM12	2
7975	299.223	0.0645045	0.156224	0.412899	0.679681	0.999842	chr10	121259340	121301720	42381	-	ENSG00000148908.10	protein_coding	KNOWN	RGS10	protein_coding	KNOWN	RGS10	2
7976	358.162	-0.030019	0.145502	-0.206313	0.836547	0.999842	chr11	13409548	13484344	74797	-	ENSG00000148925.6	protein_coding	KNOWN	BTBD10	protein_coding	KNOWN	BTBD10	1
7977	1498.05	0.0542353	0.0814755	0.665664	0.505626	0.999842	chr11	10326727	10328944	2218	+	ENSG00000148926.5	protein_coding	KNOWN	ADM	protein_coding	KNOWN	ADM	2
7978	38.0761	0.230211	0.439729	0.523529	0.600606	0.999842	chr11	22647688	22834601	186914	+	ENSG00000148935.6	protein_coding	KNOWN	GAS2	protein_coding	KNOWN	GAS2	2
7979	80.757	-0.210433	0.286902	-0.733467	0.463274	0.999842	chr11	27516123	27527820	11698	-	ENSG00000148943.7	protein_coding	KNOWN	LIN7C	protein_coding	KNOWN	LIN7C	2
7980	15.5667	0.344412	0.711713	0.48392	0.628443	0.999842	chr11	40135753	41480823	1345071	-	ENSG00000148948.3	protein_coding	KNOWN	LRRC4C	protein_coding	KNOWN	LRRC4C	2
7981	330.486	-0.0811664	0.149471	-0.543025	0.587113	0.999842	chr11	31453948	31530692	76745	-	ENSG00000148950.5	protein_coding	KNOWN	IMMP1L	protein_coding	KNOWN	IMMP1L	2
7982	571.436	-0.00721916	0.115963	-0.0622539	0.950361	0.999842	chr11	3819454	3847601	28148	+	ENSG00000148985.15	protein_coding	KNOWN	PGAP2	protein_coding	KNOWN	PGAP2	1
7983	349.691	-0.0320351	0.152439	-0.21015	0.83355	0.999842	chr11	62342517	62359149	16633	-	ENSG00000149016.11	protein_coding	KNOWN	TUT1	protein_coding	KNOWN	TUT1	1
7984	8.47022	-0.191033	0.887376	-0.215278	0.82955	0.999842	chr11	62173075	62190667	17593	+	ENSG00000149021.2	protein_coding	KNOWN	SCGB1A1	protein_coding	KNOWN	SCGB1A1	1
7985	17.2399	0.84676	0.630446	1.34311	0.179236	0.999842	chr11	1849209	1858751	9543	+	ENSG00000149043.12	protein_coding	KNOWN	SYT8	protein_coding	KNOWN	SYT8	1
7986	38.5921	-0.164469	0.411911	-0.399282	0.689686	0.999842	chr11	7020549	7041099	20551	-	ENSG00000149050.5	protein_coding	KNOWN	ZNF214	protein_coding	KNOWN	ZNF214	2
7987	43.3266	0.0665106	0.401072	0.165832	0.868289	0.999842	chr11	6948135	7005863	57729	+	ENSG00000149054.10	protein_coding	KNOWN	ZNF215	protein_coding	KNOWN	ZNF215	2
7988	1747.39	0.0771863	0.0781507	0.98766	0.323319	0.999842	chr11	43578486	43878167	299682	+	ENSG00000149084.7	protein_coding	KNOWN	HSD17B12	protein_coding	KNOWN	HSD17B12	1
7989	537.078	0.0268244	0.119999	0.223539	0.823116	0.999842	chr11	34874641	34937546	62906	-	ENSG00000149089.8	protein_coding	KNOWN	APIP	protein_coding	KNOWN	APIP	2
7990	7.21351	-0.350885	1.04759	-0.334946	0.737666	0.999842	chr11	35453370	35551348	97979	-	ENSG00000149090.7	protein_coding	KNOWN	PAMR1	protein_coding	KNOWN	PAMR1	1
7991	1092.44	0.0950508	0.0909	1.04566	0.295717	0.999842	chr11	46354955	46402104	47150	+	ENSG00000149091.11	protein_coding	KNOWN	DGKZ	protein_coding	KNOWN	DGKZ	2
7992	316.969	-0.0914086	0.150004	-0.609376	0.542276	0.999842	chr11	32605844	32627808	21965	+	ENSG00000149100.8	protein_coding	KNOWN	EIF3M	protein_coding	KNOWN	EIF3M	1
7993	1199.1	0.0230273	0.0908619	0.253432	0.799935	0.999842	chr11	57067112	57091926	24815	-	ENSG00000149115.9	protein_coding	KNOWN	TNKS1BP1	protein_coding	KNOWN	TNKS1BP1	2
7994	7.77971	0.0531356	0.931378	0.0570505	0.954505	0.999842	chr11	58407899	58498947	91049	-	ENSG00000149124.6	protein_coding	KNOWN	GLYAT	protein_coding	KNOWN	GLYAT	1
7995	6.04161	0.648782	1.05736	0.613587	0.539489	0.999842	chr11	57365360	57382326	16967	+	ENSG00000149131.11	protein_coding	KNOWN	SERPING1	protein_coding	KNOWN	SERPING1	1
7996	419.218	-0.0178882	0.132576	-0.134928	0.892669	0.999842	chr11	57093459	57102851	9393	-	ENSG00000149136.3	protein_coding	KNOWN	SSRP1	protein_coding	KNOWN	SSRP1	1
7997	97.6455	-0.316599	0.266541	-1.18781	0.23491	0.999842	chr11	57252007	57282759	30753	-	ENSG00000149150.4	protein_coding	KNOWN	SLC43A1	protein_coding	KNOWN	SLC43A1	1
7998	6880.73	0.00282433	0.0542218	0.0520885	0.958458	0.999842	chr11	48002613	48189670	187058	+	ENSG00000149177.8	protein_coding	KNOWN	PTPRJ	protein_coding	KNOWN	PTPRJ	1
7999	1754.17	-0.0187264	0.0753056	-0.248672	0.803615	0.999842	chr11	46958740	47185936	227197	+	ENSG00000149179.9	protein_coding	KNOWN	C11orf49	protein_coding	KNOWN	C11orf49	2
8000	663.929	0.0706021	0.115287	0.612401	0.540273	0.999842	chr11	47185848	47198176	12329	-	ENSG00000149182.10	protein_coding	KNOWN	ARFGAP2	protein_coding	KNOWN	ARFGAP2	1
8001	2079.76	-0.0612895	0.0827767	-0.74042	0.459045	0.999842	chr11	47487496	47586621	99126	-	ENSG00000149187.13	protein_coding	KNOWN	CELF1	protein_coding	KNOWN	CELF1	1
8002	175.128	-0.14037	0.197902	-0.709291	0.478144	0.999842	chr11	86013753	86056969	43217	+	ENSG00000149196.11	protein_coding	KNOWN	C11orf73	protein_coding	KNOWN	C11orf73	2
8003	26.4695	0.454744	0.504394	0.901565	0.367288	0.999842	chr11	86086278	86134151	47874	+	ENSG00000149201.5	protein_coding	KNOWN	CCDC81	protein_coding	KNOWN	CCDC81	2
8004	100.959	0.296476	0.259921	1.14064	0.254019	0.999842	chr11	94898704	94965205	66502	-	ENSG00000149212.6	protein_coding	KNOWN	SESN3	protein_coding	KNOWN	SESN3	1
8005	81.8816	0.0316248	0.284714	0.111076	0.911556	0.999842	chr11	94823474	94865809	42336	+	ENSG00000149218.4	protein_coding	KNOWN	ENDOD1	protein_coding	KNOWN	ENDOD1	2
8006	124.291	-0.142399	0.237867	-0.598653	0.549405	0.999842	chr11	96085933	96122587	36655	-	ENSG00000149231.7	protein_coding	KNOWN	CCDC82	protein_coding	KNOWN	CCDC82	2
8007	160.846	0.0285313	0.205553	0.138803	0.889606	0.999842	chr11	75133438	75141174	7737	-	ENSG00000149243.11	protein_coding	KNOWN	KLHL35	protein_coding	KNOWN	KLHL35	2
8008	95.5874	-0.0848466	0.266806	-0.318008	0.750479	0.999842	chr11	78363876	79151492	787617	-	ENSG00000149256.10	protein_coding	KNOWN	TENM4	protein_coding	KNOWN	TENM4	1
8009	552.134	0.044022	0.117562	0.374459	0.708063	0.999842	chr11	75273601	75283828	10228	+	ENSG00000149257.9	protein_coding	KNOWN	SERPINH1	protein_coding	KNOWN	SERPINH1	2
8010	298.711	0.156237	0.155712	1.00337	0.315681	0.999842	chr11	76778479	76837201	58723	+	ENSG00000149260.10	protein_coding	KNOWN	CAPN5	protein_coding	KNOWN	CAPN5	1
8011	222.147	-0.0977785	0.17674	-0.553234	0.580103	0.999842	chr11	77589766	77705224	115459	-	ENSG00000149262.12	protein_coding	KNOWN	INTS4	protein_coding	KNOWN	INTS4	2
8012	380.905	0.0547617	0.139652	0.39213	0.694962	0.999842	chr11	77032752	77185180	152429	-	ENSG00000149269.5	protein_coding	KNOWN	PAK1	protein_coding	KNOWN	PAK1	1
8013	1461.72	0.0450481	0.081926	0.549863	0.582413	0.999842	chr11	75111030	75133324	22295	+	ENSG00000149273.10	protein_coding	KNOWN	RPS3	protein_coding	KNOWN	RPS3	1
8014	639.368	-0.026981	0.112518	-0.239792	0.810491	0.999842	chr11	109964587	110042566	77980	+	ENSG00000149289.6	protein_coding	KNOWN	ZC3H12C	protein_coding	KNOWN	ZC3H12C	1
8015	429.526	-0.0190463	0.134271	-0.14185	0.887199	0.999842	chr11	113185751	113254266	68516	+	ENSG00000149292.12	protein_coding	KNOWN	TTC12	protein_coding	KNOWN	TTC12	2
8016	18.0791	0.231724	0.609006	0.380496	0.703578	0.999842	chr11	112832497	113149158	316662	+	ENSG00000149294.12	protein_coding	KNOWN	NCAM1	protein_coding	KNOWN	NCAM1	1
8017	338.713	0.00377901	0.150915	0.0250407	0.980023	0.999842	chr11	108027942	108092869	64928	-	ENSG00000149308.12	protein_coding	KNOWN	NPAT	protein_coding	KNOWN	NPAT	2
8018	430.038	-0.0124521	0.130569	-0.0953679	0.924023	0.999842	chr11	108093711	108239829	146119	+	ENSG00000149311.13	protein_coding	KNOWN	ATM	protein_coding	KNOWN	ATM	1
8019	161.983	-0.0573231	0.213196	-0.268875	0.788026	0.999842	chr11	105946728	105969437	22710	+	ENSG00000149313.6	protein_coding	KNOWN	AASDHPPT	protein_coding	KNOWN	AASDHPPT	2
8020	61.9329	0.111224	0.333675	0.333329	0.738886	0.999842	chr11	134202268	134248235	45968	+	ENSG00000149328.10	protein_coding	KNOWN	GLB1L2	protein_coding	KNOWN	GLB1L2	2
8021	1226.9	-0.0118856	0.0893773	-0.132982	0.894208	0.999842	chr20	10416451	10617477	201027	+	ENSG00000149346.10	protein_coding	KNOWN	SLX4IP	protein_coding	KNOWN	SLX4IP	2
8022	385.125	-0.108424	0.137867	-0.78644	0.43161	0.999842	chr11	73946846	74022202	75357	-	ENSG00000149380.7	protein_coding	KNOWN	P4HA3	protein_coding	KNOWN	P4HA3	1
8023	42.1125	-0.102933	0.393591	-0.261524	0.793689	0.999842	chr11	120382968	120859613	476646	+	ENSG00000149403.7	protein_coding	KNOWN	GRIK4	protein_coding	KNOWN	GRIK4	2
8024	17.5998	0.315936	0.611749	0.516446	0.605543	0.999842	chr11	130029957	130080271	50315	+	ENSG00000149418.6	protein_coding	KNOWN	ST14	protein_coding	KNOWN	ST14	2
8025	324.918	-0.0382032	0.147569	-0.258883	0.795725	0.999842	chr11	118914900	118927413	12514	-	ENSG00000149428.14	protein_coding	KNOWN	HYOU1	protein_coding	KNOWN	HYOU1	1
8026	6.27844	0.507214	1.04	0.487703	0.62576	0.999842	chr20	3648612	3662393	13782	-	ENSG00000149451.13	protein_coding	KNOWN	ADAM33	protein_coding	KNOWN	ADAM33	2
8027	296.113	-0.193583	0.160284	-1.20775	0.227143	0.999842	chr20	18119262	18169031	49770	+	ENSG00000149474.9	protein_coding	KNOWN	CSRP2BP	protein_coding	KNOWN	CSRP2BP	1
8028	287.21	0.262268	0.158276	1.65702	0.0975149	0.999842	chr11	61101182	61120767	19586	+	ENSG00000149476.10	protein_coding	KNOWN	DAK	protein_coding	KNOWN	DAK	1
8029	364.87	0.137684	0.140766	0.978109	0.328021	0.999842	chr11	62360686	62368812	8127	-	ENSG00000149480.2	protein_coding	KNOWN	MTA2	protein_coding	KNOWN	MTA2	1
8030	240.761	-0.0425443	0.179702	-0.236749	0.812852	0.999842	chr11	61129973	61136981	7009	+	ENSG00000149483.7	protein_coding	KNOWN	TMEM138	protein_coding	KNOWN	TMEM138	2
8031	115.701	0.00732299	0.244688	0.0299279	0.976125	0.999842	chr20	2517753	2622430	104678	+	ENSG00000149488.11	protein_coding	KNOWN	TMC2	protein_coding	KNOWN	TMC2	2
8032	288.832	0.160399	0.161178	0.995166	0.319656	0.999842	chr11	62379694	62382592	2899	+	ENSG00000149489.4	protein_coding	KNOWN	ROM1	protein_coding	KNOWN	ROM1	1
8033	255.29	-0.138328	0.166467	-0.830961	0.405995	0.999842	chr11	62369690	62379737	10048	-	ENSG00000149499.7	protein_coding	KNOWN	EML3	protein_coding	KNOWN	EML3	1
8034	934.606	0.12773	0.0991147	1.2887	0.197501	0.999842	chr11	61891945	61920635	28691	+	ENSG00000149503.8	protein_coding	KNOWN	INCENP	protein_coding	KNOWN	INCENP	2
8035	132.492	0.15846	0.228759	0.692694	0.488502	0.999842	chr11	60635535	60643166	7632	+	ENSG00000149506.6	protein_coding	KNOWN	ZP1	protein_coding	KNOWN	ZP1	2
8036	606.328	0.125691	0.118511	1.06058	0.28888	0.999842	chr1	2357919	2436969	79051	+	ENSG00000149527.13	protein_coding	KNOWN	PLCH2	protein_coding	KNOWN	PLCH2	2
8037	85.8186	0.0742122	0.285791	0.259673	0.795116	0.999842	chr20	29612357	29634010	21654	+	ENSG00000149531.10	protein_coding	KNOWN	FRG1B	protein_coding	KNOWN	FRG1B	2
8038	886.436	-0.0324479	0.098782	-0.32848	0.742549	0.999842	chr11	61170121	61197003	26883	-	ENSG00000149532.11	protein_coding	KNOWN	CPSF7	protein_coding	KNOWN	CPSF7	1
8039	369.658	-0.0782893	0.144218	-0.542852	0.587232	0.999842	chr11	62382768	62389147	6380	-	ENSG00000149541.5	protein_coding	KNOWN	B3GAT3	protein_coding	KNOWN	B3GAT3	2
8040	294.777	0.0607838	0.166848	0.364306	0.715629	0.999842	chr11	125439612	125454575	14964	+	ENSG00000149547.10	protein_coding	KNOWN	EI24	protein_coding	KNOWN	EI24	1
8041	57.2427	0.439568	0.366503	1.19936	0.230389	0.999842	chr11	124824517	124911385	86869	+	ENSG00000149548.10	protein_coding	KNOWN	CCDC15	protein_coding	KNOWN	CCDC15	2
8042	375.287	0.0791056	0.146771	0.538974	0.589905	0.999842	chr11	125495536	125546150	50615	+	ENSG00000149554.8	protein_coding	KNOWN	CHEK1	protein_coding	KNOWN	CHEK1	2
8043	3.9626	-0.9986	1.35074	-0.739297	0.459726	0.999842	chr11	125315646	125365713	50068	-	ENSG00000149557.8	protein_coding	KNOWN	FEZ1	protein_coding	KNOWN	FEZ1	1
8044	101.046	0.0347757	0.261181	0.133148	0.894076	0.999842	chr11	124622026	124631686	9661	-	ENSG00000149564.7	protein_coding	KNOWN	ESAM	protein_coding	KNOWN	ESAM	1
8045	2129.1	0.195023	0.178251	1.0941	0.273913	0.999842	chr11	126293254	126872855	579602	-	ENSG00000149571.6	protein_coding	KNOWN	KIRREL3	protein_coding	KNOWN	KIRREL3	2
8046	442.59	0.0605593	0.129071	0.469192	0.638932	0.999842	chr11	117049949	117068160	18212	+	ENSG00000149577.11	protein_coding	KNOWN	SIDT2	protein_coding	KNOWN	SIDT2	1
8047	84.3926	0.198044	0.280747	0.705419	0.480549	0.999842	chr11	118402256	118417995	15740	+	ENSG00000149582.11	protein_coding	KNOWN	TMEM25	protein_coding	KNOWN	TMEM25	1
8048	161.404	0.0275513	0.215829	0.127653	0.898423	0.999842	chr11	117070537	117075498	4962	+	ENSG00000149591.12	protein_coding	KNOWN	TAGLN	protein_coding	KNOWN	TAGLN	2
8049	208.099	-0.165055	0.184338	-0.895398	0.370574	0.999842	chr20	42740335	42815718	75384	-	ENSG00000149596.6	protein_coding	KNOWN	JPH2	protein_coding	KNOWN	JPH2	2
8050	88.6686	0.116811	0.27921	0.418363	0.675682	0.999842	chr20	30435440	30458050	22611	-	ENSG00000149599.11	protein_coding	KNOWN	DUSP15	protein_coding	KNOWN	DUSP15	2
8051	461.674	-0.031945	0.132395	-0.241285	0.809334	0.999842	chr20	31290493	31331303	40811	-	ENSG00000149600.7	protein_coding	KNOWN	COMMD7	protein_coding	KNOWN	COMMD7	2
8052	159.711	-0.0565771	0.208602	-0.271221	0.786221	0.999842	chr20	36838890	36888674	49785	-	ENSG00000149633.7	protein_coding	KNOWN	KIAA1755	protein_coding	KNOWN	KIAA1755	2
8053	67.7127	0.124827	0.313866	0.397708	0.690846	0.999842	chr20	44515128	44515774	647	-	ENSG00000149634.4	protein_coding	KNOWN	SPATA25	protein_coding	KNOWN	SPATA25	2
8054	365.746	-0.186186	0.144782	-1.28597	0.198453	0.999842	chr20	35380194	35401721	21528	-	ENSG00000149636.11	protein_coding	KNOWN	DSN1	protein_coding	KNOWN	DSN1	2
8055	2392.98	0.0240599	0.0700919	0.343262	0.731402	0.999842	chr20	35405845	35491589	85745	-	ENSG00000149639.10	protein_coding	KNOWN	SOGA1	protein_coding	KNOWN	SOGA1	1
8056	44.5354	-0.186203	0.383184	-0.485937	0.627012	0.999842	chr20	34557012	34618622	61611	+	ENSG00000149646.8	protein_coding	KNOWN	CNBD2	protein_coding	KNOWN	CNBD2	2
8057	13.2501	-0.0120152	0.706784	-0.0169998	0.986437	0.999842	chr20	44802372	44936637	134266	-	ENSG00000149654.5	protein_coding	KNOWN	CDH22	protein_coding	KNOWN	CDH22	2
8058	600.139	0.0854711	0.117794	0.725599	0.468085	0.999842	chr20	60698017	60710434	12418	+	ENSG00000149657.15	protein_coding	KNOWN	LSM14B	protein_coding	KNOWN	LSM14B	2
8059	659.136	-0.108592	0.108657	-0.9994	0.317601	0.999842	chr20	61826781	61847086	20306	-	ENSG00000149658.13	protein_coding	KNOWN	YTHDF1	protein_coding	KNOWN	YTHDF1	1
8060	1329.36	0.0369374	0.0864852	0.427095	0.66931	0.999842	chr20	60963688	60981841	18154	-	ENSG00000149679.7	protein_coding	KNOWN	CABLES2	protein_coding	KNOWN	CABLES2	2
8061	1620.73	0.0305167	0.0787557	0.387486	0.698397	0.999842	chr11	69467844	69489684	21841	-	ENSG00000149716.8	protein_coding	KNOWN	ORAOV1	protein_coding	KNOWN	ORAOV1	1
8062	7.1366	-0.769329	0.997713	-0.771093	0.440652	0.999842	chr11	64701943	64702860	918	-	ENSG00000149735.2	protein_coding	KNOWN	GPHA2	protein_coding	KNOWN	GPHA2	2
8063	229.059	0.176602	0.178065	0.991783	0.321304	0.999842	chr11	63991271	63993226	1956	-	ENSG00000149743.9	protein_coding	KNOWN	TRPT1	protein_coding	KNOWN	TRPT1	2
8064	694.591	0.0604954	0.108728	0.556394	0.577941	0.999842	chr11	63993913	63998158	4246	+	ENSG00000149761.4	protein_coding	KNOWN	NUDT22	protein_coding	KNOWN	NUDT22	1
8065	696.606	0.108855	0.112218	0.970029	0.332032	0.999842	chr11	63974650	63991354	16705	+	ENSG00000149781.8	protein_coding	KNOWN	FERMT3	protein_coding	KNOWN	FERMT3	1
8066	615.419	0.0566362	0.111591	0.507533	0.611781	0.999842	chr11	64019495	64036622	17128	+	ENSG00000149782.7	protein_coding	KNOWN	PLCB3	protein_coding	KNOWN	PLCB3	2
8067	347.005	0.135848	0.158113	0.859183	0.39024	0.999842	chr11	65082789	65089900	7112	+	ENSG00000149798.3	protein_coding	KNOWN	CDC42EP2	protein_coding	KNOWN	CDC42EP2	2
8068	112.815	0.380022	0.247855	1.53324	0.125216	0.999842	chr11	64888100	64889445	1346	-	ENSG00000149806.6	protein_coding	KNOWN	FAU	protein_coding	KNOWN	FAU	2
8069	971.643	0.149619	0.0999221	1.49736	0.134301	0.999842	chr11	64879817	64883856	4040	+	ENSG00000149809.10	protein_coding	KNOWN	TM7SF2	protein_coding	KNOWN	TM7SF2	2
8070	877.457	-0.050188	0.0971312	-0.516703	0.605363	0.999842	chr11	64857296	64879332	22037	+	ENSG00000149823.3	protein_coding	KNOWN	VPS51	protein_coding	KNOWN	VPS51	1
8071	280.329	0.12642	0.165527	0.763745	0.445019	0.999842	chr16	30097114	30102708	5595	-	ENSG00000149922.6	protein_coding	KNOWN	TBX6	protein_coding	KNOWN	TBX6	2
8072	424.095	-0.0543074	0.1361	-0.399025	0.689875	0.999842	chr16	30087799	30096698	8900	+	ENSG00000149923.9	protein_coding	KNOWN	PPP4C	protein_coding	KNOWN	PPP4C	2
8073	2474.74	-0.033769	0.0694975	-0.485902	0.627036	0.999842	chr16	30064911	30081778	16868	+	ENSG00000149925.12	protein_coding	KNOWN	ALDOA	protein_coding	KNOWN	ALDOA	1
8074	70.5288	-0.14737	0.316348	-0.465847	0.641325	0.999842	chr16	30035748	30063799	28052	-	ENSG00000149926.9	protein_coding	KNOWN	FAM57B	protein_coding	KNOWN	FAM57B	1
8075	542.844	0.0431003	0.126582	0.340494	0.733485	0.999842	chr16	30016830	30034091	17262	-	ENSG00000149927.13	protein_coding	KNOWN	DOC2A	protein_coding	KNOWN	DOC2A	2
8076	374.712	0.0836194	0.144128	0.580175	0.561797	0.999842	chr16	30003645	30007257	3613	-	ENSG00000149929.11	protein_coding	KNOWN	HIRIP3	protein_coding	KNOWN	HIRIP3	1
8077	706.073	0.0900805	0.108877	0.827363	0.408031	0.999842	chr16	29985462	30003582	18121	+	ENSG00000149930.13	protein_coding	KNOWN	TAOK2	protein_coding	KNOWN	TAOK2	2
8078	359.485	0.02185	0.143596	0.152163	0.879058	0.999842	chr16	29952706	29984373	31668	+	ENSG00000149932.12	protein_coding	KNOWN	TMEM219	protein_coding	KNOWN	TMEM219	1
8079	1023.36	0.046582	0.0914015	0.509641	0.610303	0.999842	chr12	66218411	66360075	141665	+	ENSG00000149948.9	protein_coding	KNOWN	HMGA2	protein_coding	KNOWN	HMGA2	2
8080	407.928	0.00159786	0.134947	0.0118406	0.990553	0.999842	chrX	21393036	21672813	279778	+	ENSG00000149970.10	protein_coding	KNOWN	CNKSR2	protein_coding	KNOWN	CNKSR2	2
8081	18.2736	0.197405	0.638663	0.30909	0.757253	0.999842	chr11	98892183	100229616	1337434	+	ENSG00000149972.6	protein_coding	KNOWN	CNTN5	protein_coding	KNOWN	CNTN5	2
8082	2.50045	0.161093	1.71551	0.0939037	0.925186	0.999842	chr10	27961804	28034489	72686	-	ENSG00000150051.9	protein_coding	KNOWN	MKX	protein_coding	KNOWN	MKX	2
8083	19.0203	0.314756	0.62703	0.50198	0.615682	0.999842	chr10	28339922	28622915	282994	-	ENSG00000150054.14	protein_coding	KNOWN	MPP7	protein_coding	KNOWN	MPP7	2
8084	427.298	0.0203815	0.133905	0.152208	0.879023	0.999842	chr10	32832797	33171802	339006	+	ENSG00000150076.18	protein_coding	KNOWN	C10orf68	protein_coding	KNOWN	C10orf68	1
8085	6389.18	-0.00920193	0.0572453	-0.160746	0.872294	0.999842	chr10	33189247	33294220	104974	-	ENSG00000150093.14	protein_coding	KNOWN	ITGB1	protein_coding	KNOWN	ITGB1	1
8086	25.0236	0.0955771	0.513932	0.185972	0.852466	0.999842	chr10	47157983	47173593	15611	-	ENSG00000150165.13	protein_coding	KNOWN	ANXA8L1	protein_coding	KNOWN	ANXA8L1	2
8087	17.3125	0.456719	0.651608	0.70091	0.483359	0.999842	chr10	55562531	57387202	1824672	-	ENSG00000150275.13	protein_coding	KNOWN	PCDH15	protein_coding	KNOWN	PCDH15	2
8088	168.283	-0.227431	0.201326	-1.12967	0.258617	0.999842	chr16	30908428	30914881	6454	+	ENSG00000150281.6	protein_coding	KNOWN	CTF1	protein_coding	KNOWN	CTF1	2
8089	64.2358	0.266784	0.325044	0.820762	0.411782	0.999842	chr11	94695787	94706276	10490	-	ENSG00000150316.7	protein_coding	KNOWN	CWC15	protein_coding	KNOWN	CWC15	2
8090	136.662	0.0305544	0.226592	0.134843	0.892736	0.999842	chr10	63661559	63856703	195145	+	ENSG00000150347.10	protein_coding	KNOWN	ARID5B	protein_coding	KNOWN	ARID5B	2
8091	4.18697	-0.342917	1.41464	-0.242406	0.808466	0.999842	chr13	70274726	70682091	407366	-	ENSG00000150361.7	protein_coding	KNOWN	KLHL1	protein_coding	KNOWN	KLHL1	2
8092	71.8844	-0.28346	0.311295	-0.910584	0.362515	0.999842	chr16	61681146	62070439	389294	-	ENSG00000150394.9	protein_coding	KNOWN	CDH8	protein_coding	KNOWN	CDH8	1
8093	310.732	0.298521	0.15332	1.94705	0.051529	0.999842	chr13	114110134	114144767	34634	-	ENSG00000150401.10	protein_coding	KNOWN	DCUN1D2	protein_coding	KNOWN	DCUN1D2	2
8094	583.856	-0.0547678	0.121813	-0.449606	0.652994	0.999842	chr13	114145810	114204542	58733	+	ENSG00000150403.13	protein_coding	KNOWN	TMCO3	protein_coding	KNOWN	TMCO3	2
8095	66.3116	0.120973	0.315253	0.383733	0.701176	0.999842	chr11	124966398	124981159	14762	-	ENSG00000150433.5	protein_coding	KNOWN	TMEM218	protein_coding	KNOWN	TMEM218	1
8096	318.468	0.0662576	0.155995	0.424742	0.671025	0.999842	chr11	126153460	126168740	15281	+	ENSG00000150455.9	protein_coding	KNOWN	TIRAP	protein_coding	KNOWN	TIRAP	1
8097	251.019	0.199927	0.173321	1.15351	0.248703	0.999842	chr13	21302870	21347597	44728	-	ENSG00000150456.6	protein_coding	KNOWN	N6AMT2	protein_coding	KNOWN	N6AMT2	2
8098	1133.43	0.0855412	0.0913635	0.936274	0.349132	0.999842	chr13	21547171	21635186	88016	-	ENSG00000150457.7	protein_coding	KNOWN	LATS2	protein_coding	KNOWN	LATS2	2
8099	212.467	-0.0925783	0.179633	-0.515374	0.606292	0.999842	chr13	21715153	21723221	8069	+	ENSG00000150459.8	protein_coding	KNOWN	SAP18	protein_coding	KNOWN	SAP18	2
8100	11.9999	0.159217	0.776497	0.205046	0.837536	0.999842	chr4	62067476	62944053	876578	+	ENSG00000150471.11	protein_coding	KNOWN	LPHN3	protein_coding	KNOWN	LPHN3	2
8101	290.681	0.0614063	0.156836	0.391532	0.695404	0.999842	chr18	34409569	34812135	402567	+	ENSG00000150477.10	protein_coding	KNOWN	KIAA1328	protein_coding	KNOWN	KIAA1328	1
8102	161.546	0.157662	0.207348	0.760375	0.44703	0.999842	chr13	51797003	51858377	61375	+	ENSG00000150510.11	protein_coding	KNOWN	FAM124A	protein_coding	KNOWN	FAM124A	2
8103	6.46948	-0.0651944	0.995373	-0.0654975	0.947778	0.999842	chr14	39699935	39722859	22925	+	ENSG00000150526.7	protein_coding	KNOWN	MIA2	protein_coding	KNOWN	MIA2	1
8104	874.639	-0.0868136	0.100382	-0.86483	0.387132	0.999842	chr14	39734988	39856156	121169	+	ENSG00000150527.12	protein_coding	KNOWN	CTAGE5	protein_coding	KNOWN	CTAGE5	2
8105	27.6773	0.13591	0.507036	0.268049	0.788662	0.999842	chr2	138722090	138773930	51841	+	ENSG00000150540.9	protein_coding	KNOWN	HNMT	protein_coding	KNOWN	HNMT	2
8106	308.381	0.0209903	0.151842	0.138238	0.890052	0.999842	chr2	133402426	133428652	26227	-	ENSG00000150551.10	protein_coding	KNOWN	LYPD1	protein_coding	KNOWN	LYPD1	2
8107	234.235	-0.209034	0.17463	-1.19701	0.231302	0.999842	chr10	112632065	112659764	27700	+	ENSG00000150593.11	protein_coding	KNOWN	PDCD4	protein_coding	KNOWN	PDCD4	2
8108	10.1067	-0.33081	0.841363	-0.393183	0.694184	0.999842	chr4	176554085	176923315	369231	-	ENSG00000150625.12	protein_coding	KNOWN	GPM6A	protein_coding	KNOWN	GPM6A	2
8109	108.026	-0.224263	0.24958	-0.89856	0.368887	0.999842	chr4	176987485	177103978	116494	+	ENSG00000150627.11	protein_coding	KNOWN	WDR17	protein_coding	KNOWN	WDR17	1
8110	17.8662	-0.161267	0.622728	-0.258969	0.795659	0.999842	chr4	177105789	177116322	10534	-	ENSG00000150628.2	protein_coding	KNOWN	SPATA4	protein_coding	KNOWN	SPATA4	2
8111	589.955	0.137277	0.115906	1.18438	0.236263	0.999842	chr4	177604689	177713381	108693	-	ENSG00000150630.2	protein_coding	KNOWN	VEGFC	protein_coding	KNOWN	VEGFC	2
8112	23.0777	-0.184198	0.536018	-0.343641	0.731116	0.999842	chr18	66382946	66722426	339481	+	ENSG00000150636.11	protein_coding	KNOWN	CCDC102B	protein_coding	KNOWN	CCDC102B	1
8113	244.316	0.00439948	0.168712	0.0260769	0.979196	0.999842	chr18	67498394	67628539	130146	-	ENSG00000150637.4	protein_coding	KNOWN	CD226	protein_coding	KNOWN	CD226	2
8114	2.93959	-0.839754	1.48863	-0.564113	0.572677	0.999842	chr18	72202175	72254448	52274	+	ENSG00000150656.10	protein_coding	KNOWN	CNDP1	protein_coding	KNOWN	CNDP1	1
8115	101.795	-0.546536	0.271363	-2.01404	0.0440051	0.999842	chr15	39892232	40074531	182300	-	ENSG00000150667.6	protein_coding	KNOWN	FSIP1	protein_coding	KNOWN	FSIP1	2
8116	107.795	0.191356	0.260171	0.7355	0.462035	0.999842	chr11	83166055	85338466	2172412	-	ENSG00000150672.12	protein_coding	KNOWN	DLG2	protein_coding	KNOWN	DLG2	1
8117	17.4744	0.074446	0.608489	0.122346	0.902625	0.999842	chr11	85566644	85631064	64421	+	ENSG00000150676.8	protein_coding	KNOWN	CCDC83	protein_coding	KNOWN	CCDC83	2
8118	1482.72	0.0169509	0.0837428	0.202416	0.839591	0.999842	chr11	86502601	86663952	161352	+	ENSG00000150687.7	protein_coding	KNOWN	PRSS23	protein_coding	KNOWN	PRSS23	2
8119	708.467	0.0159033	0.105553	0.150667	0.880239	0.999842	chr5	32227100	32312615	85516	-	ENSG00000150712.6	protein_coding	KNOWN	MTMR12	protein_coding	KNOWN	MTMR12	2
8120	17.3519	-1.09441	0.628798	-1.74048	0.0817742	0.999842	chr2	182819468	182996125	176658	+	ENSG00000150722.6	protein_coding	KNOWN	PPP1R1C	protein_coding	KNOWN	PPP1R1C	1
8121	2.55216	0.71861	1.70247	0.422098	0.672954	0.999842	chr11	111127207	111157126	29920	+	ENSG00000150750.6	protein_coding	KNOWN	C11orf53	protein_coding	KNOWN	C11orf53	2
8122	904.195	0.0731974	0.0980963	0.746179	0.455559	0.999842	chr5	10250533	10266524	15992	+	ENSG00000150753.7	protein_coding	KNOWN	CCT5	protein_coding	KNOWN	CCT5	2
8123	175.31	0.0396756	0.197495	0.200894	0.840782	0.999842	chr5	10226442	10249509	23068	-	ENSG00000150756.9	protein_coding	KNOWN	FAM173B	protein_coding	KNOWN	FAM173B	2
8124	3404.55	0.00440595	0.0650803	0.0677002	0.946024	0.999842	chr10	128594478	129250781	656304	+	ENSG00000150760.8	protein_coding	KNOWN	DOCK1	protein_coding	KNOWN	DOCK1	2
8125	342.899	0.0380374	0.156314	0.243339	0.807742	0.999842	chr11	111798368	111893308	94941	+	ENSG00000150764.9	protein_coding	KNOWN	DIXDC1	protein_coding	KNOWN	DIXDC1	2
8126	325.901	-0.121931	0.152626	-0.798889	0.424355	0.999842	chr11	111896038	111935114	39077	+	ENSG00000150768.11	protein_coding	KNOWN	DLAT	protein_coding	KNOWN	DLAT	1
8127	77.6288	-0.280302	0.294515	-0.951739	0.341229	0.999842	chr11	111934734	111944498	9765	-	ENSG00000150773.6	protein_coding	KNOWN	PIH1D2	protein_coding	KNOWN	PIH1D2	2
8128	190.434	0.0146015	0.191287	0.0763329	0.939154	0.999842	chr11	111945310	111955874	10565	+	ENSG00000150776.13	protein_coding	KNOWN	C11orf57	protein_coding	KNOWN	C11orf57	1
8129	89.8578	-0.00914943	0.294869	-0.0310288	0.975247	0.999842	chr11	111955524	111957022	1499	-	ENSG00000150779.7	protein_coding	KNOWN	TIMM8B	protein_coding	KNOWN	TIMM8B	2
8130	419.791	0.0513002	0.139836	0.366859	0.713724	0.999842	chr11	112013974	112034340	20367	-	ENSG00000150782.7	protein_coding	KNOWN	IL18	protein_coding	KNOWN	IL18	1
8131	245.868	0.0609249	0.175786	0.346585	0.728903	0.999842	chr11	112097588	112140678	43091	+	ENSG00000150787.3	protein_coding	KNOWN	PTS	protein_coding	KNOWN	PTS	2
8132	1311.01	0.0546143	0.0846507	0.645173	0.518815	0.999842	chr10	22823778	23002984	179207	-	ENSG00000150867.9	protein_coding	KNOWN	PIP4K2A	protein_coding	KNOWN	PIP4K2A	2
8133	17.47	-0.632352	0.619706	-1.02041	0.307536	0.999842	chr2	11273679	11286916	13238	+	ENSG00000150873.7	protein_coding	KNOWN	C2orf50	protein_coding	KNOWN	C2orf50	2
8134	2.46569	-0.422965	1.60392	-0.263707	0.792006	0.999842	chr13	39261766	39460074	198309	+	ENSG00000150893.9	protein_coding	KNOWN	FREM2	protein_coding	KNOWN	FREM2	2
8135	548.038	0.112724	0.120245	0.937457	0.348524	0.999842	chr13	41129804	41240234	110431	-	ENSG00000150907.6	protein_coding	KNOWN	FOXO1	protein_coding	KNOWN	FOXO1	2
8136	8766.31	0.0610568	0.0598464	1.02022	0.307622	0.999842	chr2	36583569	36778278	194710	+	ENSG00000150938.5	protein_coding	KNOWN	CRIM1	protein_coding	KNOWN	CRIM1	1
8137	351.831	-0.0921092	0.143536	-0.641715	0.521058	0.999842	chr4	119643978	119759338	115361	-	ENSG00000150961.10	protein_coding	KNOWN	SEC24D	protein_coding	KNOWN	SEC24D	1
8138	901.5	-0.0178636	0.0954657	-0.187121	0.851566	0.999842	chr12	123405498	123465696	60199	-	ENSG00000150967.13	protein_coding	KNOWN	ABCB9	protein_coding	KNOWN	ABCB9	1
8139	110.137	-0.179329	0.269486	-0.665447	0.505764	0.999842	chr12	123899936	123920764	20829	-	ENSG00000150977.9	protein_coding	KNOWN	RILPL2	protein_coding	KNOWN	RILPL2	3
8140	1271.17	0.0348649	0.0863121	0.40394	0.686257	0.999842	chr12	125431371	125473168	41798	-	ENSG00000150990.3	protein_coding	KNOWN	DHX37	protein_coding	KNOWN	DHX37	2
8141	2149.5	0.0312151	0.0741441	0.421006	0.673751	0.999842	chr12	125396150	125401414	5265	-	ENSG00000150991.10	protein_coding	KNOWN	UBC	protein_coding	KNOWN	UBC	1
8142	602.797	-0.0835924	0.115438	-0.724129	0.468986	0.999842	chr3	4535532	4889524	353993	+	ENSG00000150995.13	protein_coding	KNOWN	ITPR1	protein_coding	KNOWN	ITPR1	2
8143	354.922	0.115555	0.14313	0.807344	0.419468	0.999842	chr16	31094746	31100449	5704	-	ENSG00000151006.7	protein_coding	KNOWN	PRSS53	protein_coding	KNOWN	PRSS53	2
8144	2546.28	-0.0832195	0.0750184	-1.10932	0.267291	0.999842	chr4	139085251	139163003	77753	-	ENSG00000151012.9	protein_coding	KNOWN	SLC7A11	protein_coding	KNOWN	SLC7A11	2
8145	148.92	-0.106674	0.214679	-0.4969	0.61926	0.999842	chr4	139937443	139966906	29464	+	ENSG00000151014.4	protein_coding	KNOWN	CCRN4L	protein_coding	KNOWN	CCRN4L	2
8146	44.74	0.0403075	0.383655	0.105062	0.916327	0.999842	chr10	25270908	25304589	33682	-	ENSG00000151023.12	protein_coding	KNOWN	ENKUR	protein_coding	KNOWN	ENKUR	2
8147	15.2886	0.301013	0.679305	0.443119	0.65768	0.999842	chr10	25464491	25891155	426665	+	ENSG00000151025.9	protein_coding	KNOWN	GPR158	protein_coding	KNOWN	GPR158	2
8148	7.89166	-0.782173	0.916991	-0.852978	0.393672	0.999842	chr10	30900718	30918191	17474	-	ENSG00000151033.7	protein_coding	KNOWN	LYZL2	protein_coding	KNOWN	LYZL2	2
8149	335.1	-0.0022985	0.146109	-0.0157314	0.987449	0.999842	chr12	1901123	2027502	126380	-	ENSG00000151062.10	protein_coding	KNOWN	CACNA2D4	protein_coding	KNOWN	CACNA2D4	2
8150	90.8872	0.126598	0.279442	0.453039	0.65052	0.999842	chr12	2055220	2113201	57982	-	ENSG00000151065.9	protein_coding	KNOWN	DCP1B	protein_coding	KNOWN	DCP1B	1
8151	177.188	-0.0947	0.202792	-0.466981	0.640513	0.999842	chr12	2080452	2802108	721657	+	ENSG00000151067.16	protein_coding	KNOWN	CACNA1C	protein_coding	KNOWN	CACNA1C	2
8152	364.585	0.114865	0.144531	0.794748	0.42676	0.999842	chr3	24158651	24536273	377623	-	ENSG00000151090.13	protein_coding	KNOWN	THRB	protein_coding	KNOWN	THRB	1
8153	566.864	-0.0561685	0.118855	-0.47258	0.636513	0.999842	chr3	25760435	25831030	70596	-	ENSG00000151092.12	protein_coding	KNOWN	NGLY1	protein_coding	KNOWN	NGLY1	1
8154	110.15	0.153815	0.247199	0.622234	0.533788	0.999842	chr3	25824908	25836025	11118	+	ENSG00000151093.3	protein_coding	KNOWN	OXSM	protein_coding	KNOWN	OXSM	1
8155	522.785	-0.115647	0.131311	-0.880713	0.378473	0.999842	chr11	18551156	18609794	58639	-	ENSG00000151116.12	protein_coding	KNOWN	UEVLD	protein_coding	KNOWN	UEVLD	1
8156	22.1491	0.0648297	0.565781	0.114584	0.908775	0.999842	chr11	18715169	18726332	11164	+	ENSG00000151117.4	protein_coding	KNOWN	TMEM86A	protein_coding	KNOWN	TMEM86A	1
8157	270.965	-0.033785	0.1695	-0.199322	0.842011	0.999842	chr12	105380588	105443515	62928	+	ENSG00000151131.5	protein_coding	KNOWN	C12orf45	protein_coding	KNOWN	C12orf45	1
8158	423.462	0.0509308	0.137404	0.370665	0.710887	0.999842	chr12	107349997	107372556	22560	+	ENSG00000151135.5	protein_coding	KNOWN	C12orf23	protein_coding	KNOWN	C12orf23	1
8159	6781.76	0.0798136	0.0551772	1.4465	0.148038	0.999842	chr12	107712690	108053419	340730	+	ENSG00000151136.10	protein_coding	KNOWN	BTBD11	protein_coding	KNOWN	BTBD11	2
8160	526.922	0.0481451	0.12042	0.399811	0.689296	0.999842	chr12	109915707	109974507	58801	+	ENSG00000151148.9	protein_coding	KNOWN	UBE3B	protein_coding	KNOWN	UBE3B	2
8161	243.977	-0.0654315	0.181382	-0.360739	0.718295	0.999842	chr10	61786056	62492748	706693	-	ENSG00000151150.16	protein_coding	KNOWN	ANK3	protein_coding	KNOWN	ANK3	1
8162	286.303	-0.048166	0.160304	-0.300467	0.763821	0.999842	chr10	59951278	60027194	75917	-	ENSG00000151151.5	protein_coding	KNOWN	IPMK	protein_coding	KNOWN	IPMK	2
8163	189.02	-0.277624	0.193001	-1.43846	0.150305	0.999842	chr12	110939960	110969891	29932	+	ENSG00000151164.14	protein_coding	KNOWN	RAD9B	protein_coding	KNOWN	RAD9B	1
8164	418.836	-0.0703306	0.133282	-0.527682	0.59772	0.999842	chr12	113796871	113827203	30333	+	ENSG00000151176.3	protein_coding	KNOWN	PLBD2	protein_coding	KNOWN	PLBD2	1
8165	2157.39	0.0292549	0.0723153	0.404547	0.68581	0.999842	chr10	79550549	79685878	135330	-	ENSG00000151208.12	protein_coding	KNOWN	DLG5	protein_coding	KNOWN	DLG5	2
8166	408.597	0.0717971	0.13905	0.51634	0.605617	0.999842	chr12	40148823	40499391	350569	-	ENSG00000151229.8	protein_coding	KNOWN	SLC2A13	protein_coding	KNOWN	SLC2A13	2
8167	261.52	-0.0518997	0.163299	-0.31782	0.750622	0.999842	chr12	42475647	42538181	62535	-	ENSG00000151233.6	protein_coding	KNOWN	GXYLT1	protein_coding	KNOWN	GXYLT1	2
8168	131.346	-0.0705777	0.227073	-0.310816	0.755941	0.999842	chr12	44187526	44199678	12153	-	ENSG00000151239.9	protein_coding	KNOWN	TWF1	protein_coding	KNOWN	TWF1	2
8169	2663.6	0.0314695	0.0744795	0.422526	0.672641	0.999842	chr10	320130	735183	415054	-	ENSG00000151240.11	protein_coding	KNOWN	DIP2C	protein_coding	KNOWN	DIP2C	2
8170	778.81	-0.195814	0.104106	-1.88091	0.0599839	0.999842	chr4	99792835	99851288	58454	-	ENSG00000151247.8	protein_coding	KNOWN	EIF4E	protein_coding	KNOWN	EIF4E	1
8171	1091.01	0.0842974	0.0957144	0.880719	0.37847	0.999842	chr3	65339200	66024009	684810	-	ENSG00000151276.19	protein_coding	KNOWN	MAGI1	protein_coding	KNOWN	MAGI1	1
8172	141.489	-0.2184	0.219497	-0.995001	0.319736	0.999842	chr13	103418340	103425661	7322	-	ENSG00000151287.12	protein_coding	KNOWN	TEX30	protein_coding	KNOWN	TEX30	2
8173	365.93	0.0799796	0.145402	0.55006	0.582278	0.999842	chr5	122848293	122952739	104447	+	ENSG00000151292.13	protein_coding	KNOWN	CSNK1G3	protein_coding	KNOWN	CSNK1G3	2
8174	419.027	0.0121307	0.131673	0.0921272	0.926597	0.999842	chr5	121298156	121411265	113110	+	ENSG00000151304.5	protein_coding	KNOWN	SRFBP1	protein_coding	KNOWN	SRFBP1	2
8175	173.136	-0.142922	0.202189	-0.706872	0.479646	0.999842	chr14	32798979	33300567	501589	+	ENSG00000151320.6	protein_coding	KNOWN	AKAP6	protein_coding	KNOWN	AKAP6	1
8176	24.2641	-0.378706	0.537602	-0.704436	0.481162	0.999842	chr14	33404639	34273382	868744	+	ENSG00000151322.14	protein_coding	KNOWN	NPAS3	protein_coding	KNOWN	NPAS3	1
8177	618.749	0.00298565	0.126441	0.0236129	0.981161	0.999842	chr14	35514613	35582336	67724	+	ENSG00000151327.8	protein_coding	KNOWN	FAM177A1	protein_coding	KNOWN	FAM177A1	2
8178	131.692	0.0268432	0.229162	0.117136	0.906752	0.999842	chr14	36767770	36789382	21613	-	ENSG00000151332.14	protein_coding	KNOWN	MBIP	protein_coding	KNOWN	MBIP	1
8179	586.703	-0.117878	0.122014	-0.966107	0.333991	0.999842	chr14	37667618	38021566	353949	+	ENSG00000151338.14	protein_coding	KNOWN	MIPOL1	protein_coding	KNOWN	MIPOL1	1
8180	684.77	0.146122	0.112518	1.29866	0.194061	0.999842	chr11	44117599	44266979	149381	+	ENSG00000151348.9	protein_coding	KNOWN	EXT2	protein_coding	KNOWN	EXT2	2
8181	423.415	0.0433474	0.132889	0.326193	0.744278	0.999842	chr2	667335	676939	9605	-	ENSG00000151353.10	protein_coding	KNOWN	TMEM18	protein_coding	KNOWN	TMEM18	1
8182	12.2185	-0.143008	0.748351	-0.191097	0.848449	0.999842	chr2	3706285	3750261	43977	+	ENSG00000151360.5	protein_coding	KNOWN	ALLC	protein_coding	KNOWN	ALLC	2
8183	2.7512	-0.115796	1.5209	-0.0761361	0.939311	0.999842	chr11	77726761	77756737	29977	-	ENSG00000151364.11	protein_coding	KNOWN	KCTD14	protein_coding	KNOWN	KCTD14	1
8184	175.352	0.116718	0.202841	0.575416	0.56501	0.999842	chr11	77779350	77790765	11416	-	ENSG00000151366.8	protein_coding	KNOWN	NDUFC2	protein_coding	KNOWN	NDUFC2	2
8185	1469.47	0.117875	0.0858214	1.3735	0.169598	0.999842	chr11	86152150	86383178	231029	-	ENSG00000151376.12	protein_coding	KNOWN	ME3	protein_coding	KNOWN	ME3	2
8186	686.908	0.0452833	0.111578	0.405845	0.684856	0.999842	chr5	33523640	33891797	368158	-	ENSG00000151388.6	protein_coding	KNOWN	ADAMTS12	protein_coding	KNOWN	ADAMTS12	2
8187	674.439	0.04083	0.111276	0.366927	0.713673	0.999842	chr14	31959662	32330430	370769	+	ENSG00000151413.12	protein_coding	KNOWN	NUBPL	protein_coding	KNOWN	NUBPL	1
8188	656.214	-0.0909441	0.113212	-0.803312	0.421795	0.999842	chr1	198126593	198291550	164958	+	ENSG00000151414.10	protein_coding	KNOWN	NEK7	protein_coding	KNOWN	NEK7	1
8189	1162.02	0.00483885	0.0909971	0.0531759	0.957592	0.999842	chr5	108084023	108532542	448520	+	ENSG00000151422.8	protein_coding	KNOWN	FER	protein_coding	KNOWN	FER	2
8190	210.756	-0.0268287	0.184256	-0.145606	0.884233	0.999842	chr14	77893018	77923795	30778	-	ENSG00000151445.11	protein_coding	KNOWN	VIPAS39	protein_coding	KNOWN	VIPAS39	2
8191	378.232	-0.0247801	0.140576	-0.176275	0.860078	0.999842	chr4	125585207	125633387	48181	-	ENSG00000151458.7	protein_coding	KNOWN	ANKRD50	protein_coding	KNOWN	ANKRD50	2
8192	1020.27	-0.108541	0.0920111	-1.17965	0.238139	0.999842	chr10	11962021	12084669	122649	-	ENSG00000151461.15	protein_coding	KNOWN	UPF2	protein_coding	KNOWN	UPF2	2
8193	743.694	-0.064323	0.104228	-0.617136	0.537145	0.999842	chr10	12238464	12292588	54125	+	ENSG00000151465.9	protein_coding	KNOWN	CDC123	protein_coding	KNOWN	CDC123	2
8194	604.85	0.00772963	0.113141	0.0683188	0.945532	0.999842	chr4	129786076	130014264	228189	-	ENSG00000151466.7	protein_coding	KNOWN	SCLT1	protein_coding	KNOWN	SCLT1	1
8195	66.4389	0.0455285	0.319566	0.14247	0.886709	0.999842	chr10	12938627	13141152	202526	-	ENSG00000151468.9	protein_coding	KNOWN	CCDC3	protein_coding	KNOWN	CCDC3	2
8196	25.5719	0.328128	0.510561	0.642681	0.520431	0.999842	chr4	130014972	130037795	22824	+	ENSG00000151470.8	protein_coding	KNOWN	C4orf33	protein_coding	KNOWN	C4orf33	2
8197	770.788	0.127227	0.10244	1.24196	0.214251	0.999842	chr10	13685706	14503641	817936	-	ENSG00000151474.15	protein_coding	KNOWN	FRMD4A	protein_coding	KNOWN	FRMD4A	2
8198	21.0248	-0.650581	0.574327	-1.13277	0.25731	0.999842	chr12	15475831	15750333	274503	+	ENSG00000151490.9	protein_coding	KNOWN	PTPRO	protein_coding	KNOWN	PTPRO	1
8199	2377.61	-0.00481793	0.0708976	-0.0679562	0.94582	0.999842	chr12	15773092	16034763	261672	-	ENSG00000151491.8	protein_coding	KNOWN	EPS8	protein_coding	KNOWN	EPS8	1
8200	77.1893	-0.0675948	0.295149	-0.229019	0.818854	0.999842	chr11	134123889	134135749	11861	+	ENSG00000151498.7	protein_coding	KNOWN	ACAD8	protein_coding	KNOWN	ACAD8	2
8201	62.9642	0.280582	0.328736	0.853518	0.393372	0.999842	chr11	134118173	134122764	4592	-	ENSG00000151500.10	protein_coding	KNOWN	THYN1	protein_coding	KNOWN	THYN1	2
8202	155.202	0.551591	0.21246	2.59621	0.00942586	0.999842	chr11	134095039	134117686	22648	+	ENSG00000151502.6	protein_coding	KNOWN	VPS26B	protein_coding	KNOWN	VPS26B	2
8203	744.597	-0.0387912	0.105838	-0.366515	0.713981	0.999842	chr11	134020014	134094848	74835	-	ENSG00000151503.8	protein_coding	KNOWN	NCAPD3	protein_coding	KNOWN	NCAPD3	1
8204	1432.97	-0.00131872	0.0820008	-0.0160818	0.987169	0.999842	chr10	114207256	114578503	371248	+	ENSG00000151532.9	protein_coding	KNOWN	VTI1A	protein_coding	KNOWN	VTI1A	2
8205	342.148	-0.0972675	0.145014	-0.670748	0.502381	0.999842	chr4	17461884	17513357	51474	-	ENSG00000151552.7	protein_coding	KNOWN	QDPR	protein_coding	KNOWN	QDPR	2
8206	365.213	0.00616577	0.140615	0.0438487	0.965025	0.999842	chr10	116582003	116659591	77589	+	ENSG00000151553.10	protein_coding	KNOWN	FAM160B1	protein_coding	KNOWN	FAM160B1	2
8207	19.6847	0.602969	0.58838	1.0248	0.305459	0.999842	chr12	101111804	101522419	410616	+	ENSG00000151572.12	protein_coding	KNOWN	ANO4	protein_coding	KNOWN	ANO4	2
8208	520.766	0.0104199	0.122346	0.0851675	0.932128	0.999842	chr15	56536707	56738195	201489	+	ENSG00000151575.10	protein_coding	KNOWN	TEX9	protein_coding	KNOWN	TEX9	1
8209	361.579	0.0814312	0.143269	0.56838	0.569777	0.999842	chr3	113725180	113807269	82090	+	ENSG00000151576.6	protein_coding	KNOWN	QTRTD1	protein_coding	KNOWN	QTRTD1	1
8210	17.73	-0.0512002	0.613992	-0.0833891	0.933542	0.999842	chr3	113847499	113917754	70256	-	ENSG00000151577.8	protein_coding	KNOWN	DRD3	protein_coding	KNOWN	DRD3	2
8211	177.302	0.0326466	0.19666	0.166005	0.868153	0.999842	chr4	146539915	146581187	41273	+	ENSG00000151611.9	protein_coding	KNOWN	MMAA	protein_coding	KNOWN	MMAA	2
8212	605.069	0.0715608	0.11354	0.63027	0.528518	0.999842	chr4	146678779	146859287	180509	-	ENSG00000151612.11	protein_coding	KNOWN	ZNF827	protein_coding	KNOWN	ZNF827	1
8213	35.5695	-0.105641	0.431802	-0.244652	0.806726	0.999842	chr4	148402569	148466106	63538	+	ENSG00000151617.11	protein_coding	KNOWN	EDNRA	protein_coding	KNOWN	EDNRA	2
8214	169.234	0.163238	0.205152	0.795696	0.426209	0.999842	chr4	148999913	149365350	365438	-	ENSG00000151623.10	protein_coding	KNOWN	NR3C2	protein_coding	KNOWN	NR3C2	1
8215	2704.55	-0.263268	0.150364	-1.75088	0.0799671	0.999842	chr10	5029967	5059723	29757	-	ENSG00000151632.12	protein_coding	KNOWN	AKR1C2	protein_coding	KNOWN	AKR1C2	2
8216	843.641	0.0975661	0.102869	0.948451	0.3429	0.999842	chr10	134000904	134019280	18377	+	ENSG00000151640.8	protein_coding	KNOWN	DPYSL4	protein_coding	KNOWN	DPYSL4	2
8217	408.957	-0.0283102	0.134343	-0.210731	0.833097	0.999842	chr10	135075907	135089872	13966	-	ENSG00000151651.11	protein_coding	KNOWN	ADAM8	protein_coding	KNOWN	ADAM8	1
8218	101.283	-0.107287	0.262357	-0.408935	0.682588	0.999842	chr10	7745732	7791483	45752	+	ENSG00000151655.13	protein_coding	KNOWN	ITIH2	protein_coding	KNOWN	ITIH2	1
8219	214.063	0.0425286	0.185469	0.229304	0.818633	0.999842	chr10	7792925	7829490	36566	-	ENSG00000151657.7	protein_coding	KNOWN	KIN	protein_coding	KNOWN	KIN	2
8220	661.117	0.0351208	0.108454	0.323831	0.746066	0.999842	chr2	46808076	46843758	35683	-	ENSG00000151665.8	protein_coding	KNOWN	PIGF	protein_coding	KNOWN	PIGF	2
8221	324.432	-0.08051	0.152602	-0.527581	0.59779	0.999842	chr2	190539516	190625919	86404	+	ENSG00000151687.10	protein_coding	KNOWN	ANKAR	protein_coding	KNOWN	ANKAR	2
8222	112.828	0.257529	0.243322	1.05839	0.289878	0.999842	chr2	191208696	191236391	27696	+	ENSG00000151689.8	protein_coding	KNOWN	INPP1	protein_coding	KNOWN	INPP1	2
8223	487.775	-0.0212273	0.128316	-0.165429	0.868606	0.999842	chr2	191273581	191373931	100351	+	ENSG00000151690.10	protein_coding	KNOWN	MFSD6	protein_coding	KNOWN	MFSD6	1
8224	969.823	0.0730618	0.0962116	0.759387	0.447621	0.999842	chr2	7058023	7208417	150395	+	ENSG00000151692.10	protein_coding	KNOWN	RNF144A	protein_coding	KNOWN	RNF144A	2
8225	2968.09	0.0221621	0.0646015	0.343059	0.731554	0.999842	chr2	9347394	9545812	198419	+	ENSG00000151693.5	protein_coding	KNOWN	ASAP2	protein_coding	KNOWN	ASAP2	2
8226	1116.09	-0.0755637	0.0896501	-0.842874	0.399299	0.999842	chr2	9628615	9695421	66807	-	ENSG00000151694.8	protein_coding	KNOWN	ADAM17	protein_coding	KNOWN	ADAM17	1
8227	4.02463	0.519213	1.26806	0.409456	0.682205	0.999842	chr11	128556930	128683162	126233	+	ENSG00000151702.12	protein_coding	KNOWN	FLI1	protein_coding	KNOWN	FLI1	1
8228	8.69663	-0.260089	0.872441	-0.298117	0.765614	0.999842	chr11	128706210	128736768	30559	-	ENSG00000151704.11	protein_coding	KNOWN	KCNJ1	protein_coding	KNOWN	KCNJ1	1
8229	84.308	0.273748	0.283828	0.964488	0.334801	0.999842	chr11	129686214	129729898	43685	+	ENSG00000151715.3	protein_coding	KNOWN	TMEM45B	protein_coding	KNOWN	TMEM45B	1
8230	916.768	-0.0239316	0.0957892	-0.249836	0.802714	0.999842	chr4	184020946	184241930	220985	+	ENSG00000151718.11	protein_coding	KNOWN	WWC2	protein_coding	KNOWN	WWC2	1
8231	284.699	-0.0896518	0.160737	-0.557755	0.577012	0.999842	chr4	185615772	185654787	39016	-	ENSG00000151725.7	protein_coding	KNOWN	MLF1IP	protein_coding	KNOWN	MLF1IP	2
8232	176.819	0.118011	0.196207	0.601462	0.547533	0.999842	chr4	185676749	185747472	70724	-	ENSG00000151726.9	protein_coding	KNOWN	ACSL1	protein_coding	KNOWN	ACSL1	1
8233	138.043	-0.00799925	0.222284	-0.0359866	0.971293	0.999842	chr4	186064895	186071536	6642	+	ENSG00000151729.6	protein_coding	KNOWN	SLC25A4	protein_coding	KNOWN	SLC25A4	2
8234	280.57	-0.0169704	0.15898	-0.106746	0.914991	0.999842	chr12	31824071	31881608	57538	-	ENSG00000151743.6	protein_coding	KNOWN	AMN1	protein_coding	KNOWN	AMN1	1
8235	1639.01	-0.0829592	0.0774464	-1.07118	0.284088	0.999842	chr12	32260269	32536567	276299	+	ENSG00000151746.9	protein_coding	KNOWN	BICD1	protein_coding	KNOWN	BICD1	1
8236	300.706	-0.0972756	0.153215	-0.634897	0.525496	0.999842	chr14	51098776	51134549	35774	-	ENSG00000151748.10	protein_coding	KNOWN	SAV1	protein_coding	KNOWN	SAV1	1
8237	305.461	-0.175832	0.151991	-1.15686	0.247331	0.999842	chr13	44398045	44453327	55283	-	ENSG00000151773.8	protein_coding	KNOWN	CCDC122	protein_coding	KNOWN	CCDC122	2
8238	1526.19	0.0210367	0.0824772	0.255061	0.798676	0.999842	chr2	15307032	15700954	393923	-	ENSG00000151779.8	protein_coding	KNOWN	NBAS	protein_coding	KNOWN	NBAS	1
8239	10.8995	0.767737	0.893195	0.85954	0.390043	0.999842	chr3	21459915	22414312	954398	-	ENSG00000151789.5	protein_coding	KNOWN	ZNF385D	protein_coding	KNOWN	ZNF385D	1
8240	158.097	0.136344	0.20859	0.653642	0.513342	0.999842	chr4	156776390	156841558	65169	+	ENSG00000151790.4	protein_coding	KNOWN	TDO2	protein_coding	KNOWN	TDO2	2
8241	54.4653	-0.0376698	0.365149	-0.103163	0.917834	0.999842	chr4	44680944	44702943	22000	+	ENSG00000151806.9	protein_coding	KNOWN	GUF1	protein_coding	KNOWN	GUF1	2
8242	12.7409	-0.13615	0.726613	-0.187376	0.851366	0.999842	chr14	58030640	58448412	417773	-	ENSG00000151812.10	protein_coding	KNOWN	SLC35F4	protein_coding	KNOWN	SLC35F4	1
8243	606.143	0.0190219	0.117528	0.16185	0.871424	0.999842	chr13	23902965	24007341	104377	-	ENSG00000151835.9	protein_coding	KNOWN	SACS	protein_coding	KNOWN	SACS	1
8244	95.8402	0.0510124	0.264413	0.192927	0.847016	0.999842	chr14	59971257	60043049	71793	-	ENSG00000151838.7	protein_coding	KNOWN	CCDC175	protein_coding	KNOWN	CCDC175	2
8245	9.88804	0.996555	0.826343	1.20598	0.227824	0.999842	chr13	25670800	25673389	2590	+	ENSG00000151846.7	protein_coding	KNOWN	PABPC3	protein_coding	KNOWN	PABPC3	2
8246	258.931	0.0416127	0.167881	0.24787	0.804235	0.999842	chr13	25457171	25496518	39348	-	ENSG00000151849.10	protein_coding	KNOWN	CENPJ	protein_coding	KNOWN	CENPJ	2
8247	155.209	-0.258749	0.209215	-1.23676	0.216176	0.999842	chr5	41925856	41941845	15990	+	ENSG00000151876.8	protein_coding	KNOWN	FBXO4	protein_coding	KNOWN	FBXO4	1
8248	265.434	0.0608305	0.172998	0.351626	0.725119	0.999842	chr5	43444354	43483495	39142	-	ENSG00000151881.10	protein_coding	KNOWN	C5orf28	protein_coding	KNOWN	C5orf28	2
8249	16.6204	-0.322881	0.62707	-0.514904	0.60662	0.999842	chr5	43376747	43411993	35247	-	ENSG00000151882.7	protein_coding	KNOWN	CCL28	protein_coding	KNOWN	CCL28	1
8250	20.0249	0.0795058	0.571296	0.139167	0.889318	0.999842	chr5	49962233	50142356	180124	+	ENSG00000151883.12	protein_coding	KNOWN	PARP8	protein_coding	KNOWN	PARP8	1
8251	205.484	0.331314	0.201094	1.64756	0.099444	0.999842	chr10	117816444	118032479	216036	-	ENSG00000151892.10	protein_coding	KNOWN	GFRA1	protein_coding	KNOWN	GFRA1	2
8252	663.182	0.0419205	0.108668	0.385766	0.69967	0.999842	chr10	120433679	120514261	80583	-	ENSG00000151893.10	protein_coding	KNOWN	CACUL1	protein_coding	KNOWN	CACUL1	2
8253	2557.94	0.0211369	0.0692385	0.305276	0.760156	0.999842	chr6	56322785	56818926	496142	-	ENSG00000151914.13	protein_coding	KNOWN	DST	protein_coding	KNOWN	DST	1
8254	56.0562	-0.00609874	0.364802	-0.016718	0.986662	0.999842	chr6	56820273	56892140	71868	+	ENSG00000151917.13	protein_coding	KNOWN	BEND6	protein_coding	KNOWN	BEND6	2
8255	445.682	-0.0151613	0.137489	-0.110272	0.912193	0.999842	chr10	121334199	121356041	21843	-	ENSG00000151923.13	protein_coding	KNOWN	TIAL1	protein_coding	KNOWN	TIAL1	2
8256	593.78	-0.0795216	0.113246	-0.702203	0.482552	0.999842	chr10	121411382	121437331	25950	+	ENSG00000151929.5	protein_coding	KNOWN	BAG3	protein_coding	KNOWN	BAG3	2
8257	12.856	0.436268	0.757653	0.575816	0.56474	0.999842	chr12	129556270	130387711	831442	-	ENSG00000151952.10	protein_coding	KNOWN	TMEM132D	protein_coding	KNOWN	TMEM132D	2
8258	30.3918	0.371255	0.470259	0.789469	0.429838	0.999842	chr2	223917032	224063117	146086	+	ENSG00000152049.5	protein_coding	KNOWN	KCNE4	protein_coding	KNOWN	KCNE4	2
8259	577.177	-0.0754421	0.115392	-0.653791	0.513247	0.999842	chr2	224616403	224702244	85842	-	ENSG00000152056.12	protein_coding	KNOWN	AP1S3	protein_coding	KNOWN	AP1S3	2
8260	1335.34	0.0257693	0.0827119	0.311555	0.755379	0.999842	chr1	174129048	174964445	835398	+	ENSG00000152061.17	protein_coding	KNOWN	RABGAP1L	protein_coding	KNOWN	RABGAP1L	2
8261	36.3509	0.254516	0.422539	0.602348	0.546942	0.999842	chr2	130896860	130902207	5348	-	ENSG00000152076.14	protein_coding	KNOWN	CCDC74B	protein_coding	KNOWN	CCDC74B	2
8262	606.367	0.106223	0.11597	0.915946	0.359695	0.999842	chr1	95583394	95663163	79770	+	ENSG00000152078.5	protein_coding	KNOWN	TMEM56	protein_coding	KNOWN	TMEM56	2
8263	621.376	0.0358083	0.113419	0.315717	0.752217	0.999842	chr2	130939810	130948302	8493	+	ENSG00000152082.9	protein_coding	KNOWN	MZT2B	protein_coding	KNOWN	MZT2B	1
8264	123.584	-0.0298604	0.235341	-0.126881	0.899034	0.999842	chr2	130949318	130955534	6217	-	ENSG00000152086.7	protein_coding	KNOWN	TUBA3E	protein_coding	KNOWN	TUBA3E	2
8265	5.0089	0.457069	1.18355	0.386184	0.69936	0.999842	chr1	176826438	177133609	307172	-	ENSG00000152092.11	protein_coding	KNOWN	ASTN1	protein_coding	KNOWN	ASTN1	1
8266	850.88	-0.0354471	0.100559	-0.352499	0.724464	0.999842	chr2	131805449	131850533	45085	-	ENSG00000152102.13	protein_coding	KNOWN	FAM168B	protein_coding	KNOWN	FAM168B	2
8267	1240.11	-0.0408891	0.0915326	-0.446717	0.65508	0.999842	chr1	214522039	214725292	203254	-	ENSG00000152104.7	protein_coding	KNOWN	PTPN14	protein_coding	KNOWN	PTPN14	1
8268	1489.19	0.0518655	0.0800803	0.647669	0.517199	0.999842	chr2	134878054	135212192	334139	+	ENSG00000152127.4	protein_coding	KNOWN	MGAT5	protein_coding	KNOWN	MGAT5	1
8269	100.256	0.0149835	0.26923	0.0556533	0.955618	0.999842	chr2	135213330	135476070	262741	-	ENSG00000152128.13	protein_coding	KNOWN	TMEM163	protein_coding	KNOWN	TMEM163	2
8270	170.789	-0.0884529	0.201064	-0.439924	0.659992	0.999842	chr2	37312094	37326387	14294	+	ENSG00000152133.10	protein_coding	KNOWN	GPATCH11	protein_coding	KNOWN	GPATCH11	2
8271	138.506	0.113563	0.22024	0.515633	0.606111	0.999842	chr12	119616947	119658936	41990	+	ENSG00000152137.2	protein_coding	KNOWN	HSPB8	protein_coding	KNOWN	HSPB8	1
8272	233.103	0.0968437	0.176432	0.548902	0.583073	0.999842	chr2	38979176	39012142	32967	+	ENSG00000152147.6	protein_coding	KNOWN	GEMIN6	protein_coding	KNOWN	GEMIN6	2
8273	181.107	0.0892089	0.197761	0.451095	0.651921	0.999842	chr13	79188426	79232814	44389	-	ENSG00000152193.7	protein_coding	KNOWN	RNF219	protein_coding	KNOWN	RNF219	2
8274	18.7127	0.973694	1.18834	0.819376	0.412572	0.999842	chr4	93226050	94695707	1469658	+	ENSG00000152208.7	protein_coding	KNOWN	GRID2	protein_coding	KNOWN	GRID2	2
8275	3.08228	1.74704	1.6002	1.09176	0.274938	0.999842	chr18	40323192	40695157	371966	-	ENSG00000152214.8	protein_coding	KNOWN	RIT2	protein_coding	KNOWN	RIT2	2
8276	441.743	0.0767312	0.128798	0.595747	0.551344	0.999842	chr18	42260638	42648475	387838	+	ENSG00000152217.12	protein_coding	KNOWN	SETBP1	protein_coding	KNOWN	SETBP1	2
8277	149.766	-0.142279	0.219502	-0.648188	0.516864	0.999842	chr11	30345098	30359774	14677	+	ENSG00000152219.4	protein_coding	KNOWN	ARL14EP	protein_coding	KNOWN	ARL14EP	1
8278	408.532	-0.0212924	0.133961	-0.158945	0.873712	0.999842	chr18	43427574	43546740	119167	-	ENSG00000152223.8	protein_coding	KNOWN	EPG5	protein_coding	KNOWN	EPG5	2
8279	74.1967	0.128249	0.302774	0.423581	0.671871	0.999842	chr18	43563502	43651738	88237	-	ENSG00000152229.14	protein_coding	KNOWN	PSTPIP2	protein_coding	KNOWN	PSTPIP2	2
8280	290.428	0.158081	0.156741	1.00855	0.313192	0.999842	chr18	43664110	43683800	19691	-	ENSG00000152234.11	protein_coding	KNOWN	ATP5A1	protein_coding	KNOWN	ATP5A1	1
8281	185.038	-0.0816994	0.192847	-0.423649	0.671822	0.999842	chr18	43684798	43708299	23502	+	ENSG00000152240.8	protein_coding	KNOWN	HAUS1	protein_coding	KNOWN	HAUS1	2
8282	475.721	-0.0451529	0.124812	-0.361767	0.717526	0.999842	chr18	43754019	43846949	92931	+	ENSG00000152242.6	protein_coding	KNOWN	C18orf25	protein_coding	KNOWN	C18orf25	2
8283	206.944	-0.0479685	0.189943	-0.252542	0.800622	0.999842	chr2	169690642	169769381	78740	-	ENSG00000152253.4	protein_coding	KNOWN	SPC25	protein_coding	KNOWN	SPC25	2
8284	384.749	0.199876	0.139899	1.42871	0.153088	0.999842	chr2	173420601	173489823	69223	+	ENSG00000152256.9	protein_coding	KNOWN	PDK1	protein_coding	KNOWN	PDK1	1
8285	474.618	0.0575824	0.132077	0.435976	0.662855	0.999842	chr11	13984414	14289646	305233	+	ENSG00000152268.8	processed_transcript	KNOWN	SPON1	processed_transcript	KNOWN	SPON1	2
8286	298.802	-0.0388633	0.154861	-0.250956	0.801848	0.999842	chr11	14665769	14892350	226582	+	ENSG00000152270.4	protein_coding	KNOWN	PDE3B	protein_coding	KNOWN	PDE3B	1
8287	749.536	-0.0641295	0.105361	-0.608665	0.542746	0.999842	chr2	85361033	85537511	176479	+	ENSG00000152284.4	protein_coding	KNOWN	TCF7L1	protein_coding	KNOWN	TCF7L1	1
8288	451.582	0.06948	0.129887	0.534928	0.592699	0.999842	chr2	85545147	85555048	9902	-	ENSG00000152291.9	protein_coding	KNOWN	TGOLN2	protein_coding	KNOWN	TGOLN2	1
8289	403.152	0.118444	0.136339	0.868746	0.384986	0.999842	chr2	85646344	85664152	17809	+	ENSG00000152292.12	protein_coding	KNOWN	SH2D6	protein_coding	KNOWN	SH2D6	2
8290	3.2583	0.384784	1.41556	0.271825	0.785756	0.999842	chr14	90528609	90652201	123593	+	ENSG00000152315.4	protein_coding	KNOWN	KCNK13	protein_coding	KNOWN	KCNK13	2
8291	341.33	0.0695167	0.146809	0.473517	0.635844	0.999842	chr1	162467541	162499419	31879	+	ENSG00000152332.11	protein_coding	KNOWN	UHMK1	protein_coding	KNOWN	UHMK1	2
8292	1150.09	-0.0658224	0.0901739	-0.72995	0.465421	0.999842	chr5	81268344	81572676	304333	+	ENSG00000152348.11	protein_coding	KNOWN	ATG10	protein_coding	KNOWN	ATG10	1
8293	202.018	-0.00131886	0.185542	-0.00710811	0.994329	0.999842	chr5	74969949	75012813	42865	-	ENSG00000152359.10	protein_coding	KNOWN	POC5	protein_coding	KNOWN	POC5	1
8294	282.186	0.0804074	0.157781	0.509615	0.610321	0.999842	chr5	136310987	136933568	622582	-	ENSG00000152377.8	protein_coding	KNOWN	SPOCK1	protein_coding	KNOWN	SPOCK1	2
8295	190.991	0.205937	0.199694	1.03126	0.302417	0.999842	chr5	79784288	79838382	54095	+	ENSG00000152380.5	protein_coding	KNOWN	FAM151B	protein_coding	KNOWN	FAM151B	2
8296	250.98	0.0488372	0.166827	0.292741	0.76972	0.999842	chr1	166825747	166845064	19318	-	ENSG00000152382.5	protein_coding	KNOWN	TADA1	protein_coding	KNOWN	TADA1	2
8297	118.869	0.00834078	0.242489	0.0343965	0.972561	0.999842	chr11	106544738	106888750	344013	-	ENSG00000152402.6	protein_coding	KNOWN	GUCY1A2	protein_coding	KNOWN	GUCY1A2	2
8298	203.216	0.072682	0.186944	0.38879	0.697432	0.999842	chr11	107197071	107328072	131002	-	ENSG00000152404.11	protein_coding	KNOWN	CWF19L2	protein_coding	KNOWN	CWF19L2	2
8299	366.812	-0.0405903	0.145003	-0.279927	0.779534	0.999842	chr5	78532512	78623038	90527	+	ENSG00000152409.8	protein_coding	KNOWN	JMY	protein_coding	KNOWN	JMY	2
8300	343.693	-0.118347	0.144492	-0.819057	0.412754	0.999842	chr5	78668459	78809540	141082	-	ENSG00000152413.10	protein_coding	KNOWN	HOMER1	protein_coding	KNOWN	HOMER1	2
8301	481.338	-0.0846164	0.124716	-0.678474	0.497471	0.999842	chr5	82373817	82649606	275790	+	ENSG00000152422.11	protein_coding	KNOWN	XRCC4	protein_coding	KNOWN	XRCC4	2
8302	15.3841	-0.515117	0.66818	-0.770925	0.440751	0.999842	chr2	198591603	198650986	59384	-	ENSG00000152430.13	protein_coding	KNOWN	BOLL	protein_coding	KNOWN	BOLL	1
8303	96.7415	0.00761543	0.264453	0.0287969	0.977027	0.999842	chr19	57875345	57890933	15589	+	ENSG00000152433.10	protein_coding	KNOWN	ZNF547	protein_coding	KNOWN	ZNF547	2
8304	178.674	0.120217	0.198809	0.604688	0.545386	0.999842	chr19	58011783	58029772	17990	+	ENSG00000152439.8	protein_coding	KNOWN	ZNF773	protein_coding	KNOWN	ZNF773	2
8305	256.714	-0.200202	0.168068	-1.1912	0.233575	0.999842	chr19	58258664	58269527	10864	+	ENSG00000152443.8	protein_coding	KNOWN	ZNF776	protein_coding	KNOWN	ZNF776	1
8306	46.8684	-0.0286197	0.374519	-0.076417	0.939087	0.999842	chr19	58452201	58458543	6343	-	ENSG00000152454.3	protein_coding	KNOWN	ZNF256	protein_coding	KNOWN	ZNF256	2
8307	223.418	-0.011516	0.185607	-0.0620451	0.950527	0.999842	chr10	14921319	14946314	24996	+	ENSG00000152455.11	protein_coding	KNOWN	SUV39H2	protein_coding	KNOWN	SUV39H2	1
8308	810.064	-0.0941548	0.10096	-0.932598	0.351028	0.999842	chr10	14939358	14995931	56574	-	ENSG00000152457.13	protein_coding	KNOWN	DCLRE1C	protein_coding	KNOWN	DCLRE1C	2
8309	7.81475	-1.19923	0.963271	-1.24496	0.213147	0.999842	chr10	15074726	15115851	41126	+	ENSG00000152463.10	protein_coding	KNOWN	OLAH	protein_coding	KNOWN	OLAH	2
8310	374.815	-0.199223	0.146363	-1.36116	0.173463	0.999842	chr10	15139679	15181817	42139	+	ENSG00000152464.10	protein_coding	KNOWN	RPP38	protein_coding	KNOWN	RPP38	2
8311	235.7	0.0447832	0.176152	0.254231	0.799317	0.999842	chr10	15144583	15210192	65610	-	ENSG00000152465.13	protein_coding	KNOWN	NMT2	protein_coding	KNOWN	NMT2	2
8312	539.723	0.0742807	0.119627	0.620935	0.534642	0.999842	chr19	58878985	58891927	12943	-	ENSG00000152475.6	protein_coding	KNOWN	ZNF837	protein_coding	KNOWN	ZNF837	2
8313	727.737	0.0839189	0.106932	0.784786	0.432579	0.999842	chr13	27640293	27745533	105241	-	ENSG00000152484.9	protein_coding	KNOWN	USP12	protein_coding	KNOWN	USP12	2
8314	167.252	0.13634	0.216858	0.628706	0.529541	0.999842	chr3	191047366	191116459	69094	+	ENSG00000152492.9	protein_coding	KNOWN	CCDC50	protein_coding	KNOWN	CCDC50	2
8315	95.1419	-0.120682	0.28062	-0.430054	0.667156	0.999842	chr5	110559851	110830584	270734	+	ENSG00000152495.6	protein_coding	KNOWN	CAMK4	protein_coding	KNOWN	CAMK4	2
8316	125.221	-0.00618539	0.233865	-0.0264486	0.9789	0.999842	chr5	114460459	114515743	55285	-	ENSG00000152503.5	protein_coding	KNOWN	TRIM36	protein_coding	KNOWN	TRIM36	1
8317	590.121	-0.0334203	0.116693	-0.286394	0.774577	0.999842	chr13	28713143	28869475	156333	+	ENSG00000152520.9	protein_coding	KNOWN	PAN3	protein_coding	KNOWN	PAN3	2
8318	300.816	0.0841285	0.154692	0.543844	0.586549	0.999842	chr2	43864912	43995126	130215	+	ENSG00000152527.9	protein_coding	KNOWN	PLEKHH2	protein_coding	KNOWN	PLEKHH2	2
8319	472.308	-0.0637113	0.126907	-0.50203	0.615646	0.999842	chr12	48499422	48540187	40766	+	ENSG00000152556.11	protein_coding	KNOWN	PFKM	protein_coding	KNOWN	PFKM	1
8320	831.112	-0.121047	0.0986781	-1.22669	0.21994	0.999842	chr11	102267063	102340615	73553	-	ENSG00000152558.10	protein_coding	KNOWN	TMEM123	protein_coding	KNOWN	TMEM123	2
8321	7.17718	-0.343799	0.950718	-0.361621	0.717636	0.999842	chr11	105481221	105852819	371599	+	ENSG00000152578.8	protein_coding	KNOWN	GRIA4	protein_coding	KNOWN	GRIA4	2
8322	23.7964	-0.457999	0.529683	-0.864666	0.387222	0.999842	chr3	151143172	151175997	32826	-	ENSG00000152580.8	protein_coding	KNOWN	IGSF10	protein_coding	KNOWN	IGSF10	1
8323	206.974	0.047346	0.182904	0.258856	0.795746	0.999842	chr5	35618446	35814713	196268	+	ENSG00000152582.8	protein_coding	KNOWN	SPEF2	protein_coding	KNOWN	SPEF2	1
8324	22.6221	-0.330004	0.548967	-0.601137	0.547749	0.999842	chr4	88394487	88451713	57227	-	ENSG00000152583.8	protein_coding	KNOWN	SPARCL1	protein_coding	KNOWN	SPARCL1	1
8325	2259.44	0.00596102	0.0791085	0.0753524	0.939934	0.999842	chr3	151962117	152183569	221453	+	ENSG00000152601.13	protein_coding	KNOWN	MBNL1	protein_coding	KNOWN	MBNL1	1
8326	341.923	-0.0416295	0.144928	-0.287243	0.773927	0.999842	chr5	36192694	36241881	49188	-	ENSG00000152620.8	protein_coding	KNOWN	NADK2	protein_coding	KNOWN	NADK2	1
8327	204.403	0.152541	0.189121	0.806579	0.419909	0.999842	chr3	32147681	32210205	62525	+	ENSG00000152642.6	protein_coding	KNOWN	GPD1L	protein_coding	KNOWN	GPD1L	2
8328	125.809	-0.202226	0.242168	-0.835068	0.40368	0.999842	chr6	121757338	121770873	13536	+	ENSG00000152661.7	protein_coding	KNOWN	GJA1	protein_coding	KNOWN	GJA1	2
8329	221.067	0.0750137	0.180812	0.414871	0.678236	0.999842	chr5	54526980	54529008	2029	-	ENSG00000152669.8	protein_coding	KNOWN	CCNO	protein_coding	KNOWN	CCNO	2
8330	443.898	-0.154455	0.147041	-1.05042	0.293525	0.999842	chr2	32391433	32449448	58016	+	ENSG00000152683.10	protein_coding	KNOWN	SLC30A6	protein_coding	KNOWN	SLC30A6	2
8331	153.923	-0.157669	0.210515	-0.748968	0.453877	0.999842	chr2	33661891	33789817	127927	+	ENSG00000152689.13	protein_coding	KNOWN	RASGRP3	protein_coding	KNOWN	RASGRP3	2
8332	343.143	-0.226112	0.149155	-1.51595	0.129532	0.999842	chr5	133936834	133984461	47628	-	ENSG00000152700.9	protein_coding	KNOWN	SAR1B	protein_coding	KNOWN	SAR1B	2
8333	36.4735	0.0760533	0.421997	0.180222	0.856978	0.999842	chr5	134304096	134347392	43297	+	ENSG00000152705.6	protein_coding	KNOWN	CATSPER3	protein_coding	KNOWN	CATSPER3	2
8334	60.7495	-0.0557487	0.335666	-0.166084	0.868091	0.999842	chr10	47894523	47949412	54890	+	ENSG00000152726.14	protein_coding	KNOWN	FAM21B	protein_coding	KNOWN	FAM21B	2
8335	140.956	0.180562	0.218575	0.826087	0.408755	0.999842	chr13	95254657	95286899	32243	+	ENSG00000152749.7	protein_coding	KNOWN	GPR180	protein_coding	KNOWN	GPR180	2
8336	153.471	0.139426	0.213819	0.652073	0.514354	0.999842	chr1	67278568	67390070	111503	-	ENSG00000152763.12	protein_coding	KNOWN	WDR78	protein_coding	KNOWN	WDR78	1
8337	10.8892	-0.232322	0.806843	-0.28794	0.773392	0.999842	chr10	90581889	90611075	29187	-	ENSG00000152766.5	protein_coding	KNOWN	ANKRD22	protein_coding	KNOWN	ANKRD22	2
8338	1222.09	0.0278754	0.0856888	0.32531	0.744947	0.999842	chr13	98795316	99102027	306712	+	ENSG00000152767.11	protein_coding	KNOWN	FARP1	protein_coding	KNOWN	FARP1	2
8339	96.9406	-0.12246	0.265069	-0.461992	0.644087	0.999842	chr10	91174843	91180758	5916	+	ENSG00000152778.7	protein_coding	KNOWN	IFIT5	protein_coding	KNOWN	IFIT5	2
8340	3.4697	0.180431	1.55486	0.116043	0.907618	0.999842	chr10	91190051	91315898	125848	-	ENSG00000152779.12	protein_coding	KNOWN	SLC16A12	protein_coding	KNOWN	SLC16A12	2
8341	537.279	0.102204	0.122026	0.837556	0.40228	0.999842	chr10	91342745	91404715	61971	-	ENSG00000152782.12	protein_coding	KNOWN	PANK1	protein_coding	KNOWN	PANK1	2
8342	35.3852	-0.0482119	0.430246	-0.112057	0.910778	0.999842	chr4	81105533	81125483	19951	+	ENSG00000152784.11	protein_coding	KNOWN	PRDM8	protein_coding	KNOWN	PRDM8	2
8343	632.821	0.00298403	0.118773	0.0251238	0.979956	0.999842	chr4	83343717	83350794	7078	-	ENSG00000152795.13	protein_coding	KNOWN	HNRNPDL	protein_coding	KNOWN	HNRNPDL	2
8344	568.419	0.0190605	0.1198	0.159102	0.873588	0.999842	chr10	94448445	94455403	6959	+	ENSG00000152804.6	protein_coding	KNOWN	HHEX	protein_coding	KNOWN	HHEX	1
8345	1321.75	-0.0453136	0.0839311	-0.53989	0.589273	0.999842	chr6	144607337	145174170	566834	+	ENSG00000152818.14	protein_coding	KNOWN	UTRN	protein_coding	KNOWN	UTRN	2
8346	10.6271	-0.309693	0.843088	-0.367332	0.713371	0.999842	chr6	146349282	146758734	409453	+	ENSG00000152822.9	protein_coding	KNOWN	GRM1	protein_coding	KNOWN	GRM1	2
8347	1343.49	-0.033418	0.0850075	-0.393118	0.694232	0.999842	chr6	128289924	128841370	551447	-	ENSG00000152894.10	protein_coding	KNOWN	PTPRK	protein_coding	KNOWN	PTPRK	2
8348	431.169	0.117534	0.133809	0.878369	0.379743	0.999842	chr1	235491165	235507847	16683	+	ENSG00000152904.7	protein_coding	KNOWN	GGPS1	protein_coding	KNOWN	GGPS1	1
8349	3.30263	0.829929	1.4678	0.565425	0.571785	0.999842	chr16	76311676	76593135	281460	+	ENSG00000152910.14	protein_coding	KNOWN	CNTNAP4	protein_coding	KNOWN	CNTNAP4	2
8350	6.57461	0.595361	1.01245	0.588042	0.556504	0.999842	chr7	64432154	64466562	34409	-	ENSG00000152926.10	protein_coding	KNOWN	ZNF117	protein_coding	KNOWN	ZNF117	2
8351	3.39156	-1.71841	1.46624	-1.17198	0.241204	0.999842	chr5	59784040	59843484	59445	+	ENSG00000152931.7	lincRNA	KNOWN	PART1	lincRNA	KNOWN	PART1	2
8352	6.65711	1.60382	1.0745	1.49261	0.135538	0.999842	chr5	57878548	58155213	276666	+	ENSG00000152932.6	protein_coding	KNOWN	RAB3C	protein_coding	KNOWN	RAB3C	2
8353	9.80626	0.223228	0.843754	0.264566	0.791344	0.999842	chr12	25562241	25801013	238773	-	ENSG00000152936.6	protein_coding	KNOWN	IFLTD1	protein_coding	KNOWN	IFLTD1	1
8354	125.036	0.144302	0.232014	0.621953	0.533973	0.999842	chr5	68711439	68740157	28719	+	ENSG00000152939.10	protein_coding	KNOWN	MARVELD2	protein_coding	KNOWN	MARVELD2	2
8355	351.18	-0.142925	0.153884	-0.928787	0.352999	0.999842	chr5	68665620	68710628	45009	+	ENSG00000152942.14	protein_coding	KNOWN	RAD17	protein_coding	KNOWN	RAD17	1
8356	296.306	-0.19519	0.15452	-1.2632	0.206518	0.999842	chr12	27175979	27219276	43298	+	ENSG00000152944.4	protein_coding	KNOWN	MED21	protein_coding	KNOWN	MED21	2
8357	1105.14	0.132982	0.0913855	1.45518	0.145619	0.999842	chr3	145787227	145880940	93714	-	ENSG00000152952.7	protein_coding	KNOWN	PLOD2	protein_coding	KNOWN	PLOD2	2
8358	1596.63	0.116149	0.0905762	1.28234	0.199724	0.999842	chr4	5053669	5502725	449057	+	ENSG00000152953.8	protein_coding	KNOWN	STK32B	protein_coding	KNOWN	STK32B	2
8359	15.2426	0.109578	0.656992	0.166787	0.867538	0.999842	chr6	24126850	24155128	28279	+	ENSG00000152954.7	protein_coding	KNOWN	NRSN1	protein_coding	KNOWN	NRSN1	2
8360	17.6413	1.34655	0.631655	2.13179	0.0330245	0.999842	chr4	6027926	6201818	173893	-	ENSG00000152969.12	protein_coding	KNOWN	JAKMIP1	protein_coding	KNOWN	JAKMIP1	2
8361	6.66668	1.59832	1.04743	1.52594	0.127025	0.999842	chr3	147111709	147228080	116372	+	ENSG00000152977.5	protein_coding	KNOWN	ZIC1	protein_coding	KNOWN	ZIC1	1
8362	714.825	-0.122366	0.108191	-1.13102	0.258047	0.999842	chr4	22346694	22517177	170484	-	ENSG00000152990.9	protein_coding	KNOWN	GPR125	protein_coding	KNOWN	GPR125	1
8363	220.269	0.0854826	0.179682	0.475743	0.634258	0.999842	chr5	64013971	64064012	50042	-	ENSG00000153006.10	protein_coding	KNOWN	SREK1IP1	protein_coding	KNOWN	SREK1IP1	2
8364	4.36636	1.86349	1.30921	1.42337	0.154628	0.999842	chr4	25000469	25032001	31533	-	ENSG00000153012.7	protein_coding	KNOWN	LGI2	protein_coding	KNOWN	LGI2	2
8365	440.941	0.0441158	0.129278	0.341246	0.732918	0.999842	chr5	64065257	64314590	249334	+	ENSG00000153015.11	protein_coding	KNOWN	CWC27	protein_coding	KNOWN	CWC27	1
8366	132.169	-0.249923	0.228832	-1.09217	0.274759	0.999842	chr1	181003567	181031074	27508	+	ENSG00000153029.10	protein_coding	KNOWN	MR1	protein_coding	KNOWN	MR1	2
8367	136.946	0.192905	0.232688	0.829026	0.40709	0.999842	chr5	112197419	112205485	8067	+	ENSG00000153037.8	protein_coding	KNOWN	SRP19	protein_coding	KNOWN	SRP19	1
8368	245.007	-0.216256	0.175033	-1.23551	0.21664	0.999842	chr5	68485875	68506184	20310	+	ENSG00000153044.5	protein_coding	KNOWN	CENPH	protein_coding	KNOWN	CENPH	2
8369	1510.83	0.0384704	0.0816974	0.470889	0.63772	0.999842	chr6	4706893	4955785	248893	+	ENSG00000153046.13	protein_coding	KNOWN	CDYL	protein_coding	KNOWN	CDYL	2
8370	1338.15	0.0642145	0.0833181	0.770715	0.440876	0.999842	chr16	8946799	8962366	15568	-	ENSG00000153048.6	protein_coding	KNOWN	CARHSP1	protein_coding	KNOWN	CARHSP1	1
8371	33.6591	0.0526181	0.465	0.113157	0.909906	0.999842	chr16	10721358	10788302	66945	-	ENSG00000153060.3	protein_coding	KNOWN	TEKT5	protein_coding	KNOWN	TEKT5	2
8372	163.297	0.142364	0.204714	0.695429	0.486786	0.999842	chr4	102332943	102995969	663027	+	ENSG00000153064.7	protein_coding	KNOWN	BANK1	protein_coding	KNOWN	BANK1	2
8373	878.603	0.0449439	0.0975956	0.460511	0.645149	0.999842	chr16	11772936	11836234	63299	-	ENSG00000153066.8	protein_coding	KNOWN	TXNDC11	protein_coding	KNOWN	TXNDC11	2
8374	41.6959	0.0342761	0.397614	0.0862043	0.931304	0.999842	chr5	39371780	39461902	90123	-	ENSG00000153071.10	protein_coding	KNOWN	DAB2	protein_coding	KNOWN	DAB2	2
8375	57.8969	-0.283804	0.339277	-0.836497	0.402876	0.999842	chr2	135596617	135659604	62988	+	ENSG00000153086.9	protein_coding	KNOWN	ACMSD	protein_coding	KNOWN	ACMSD	2
8376	53.6199	0.00916239	0.360897	0.0253878	0.979746	0.999842	chr2	111490650	111875799	385150	+	ENSG00000153093.14	protein_coding	KNOWN	ACOXL	protein_coding	KNOWN	ACOXL	1
8377	683.014	-0.0764946	0.109053	-0.701447	0.483024	0.999842	chr2	111877455	111926024	48570	+	ENSG00000153094.17	protein_coding	KNOWN	BCL2L11	protein_coding	KNOWN	BCL2L11	2
8378	689.255	-0.0707791	0.108442	-0.652694	0.513954	0.999842	chr2	112523848	112641767	117920	-	ENSG00000153107.7	protein_coding	KNOWN	ANAPC1	protein_coding	KNOWN	ANAPC1	2
8379	2009.1	0.00252301	0.0748424	0.033711	0.973108	0.999842	chr5	95861471	96115299	253829	+	ENSG00000153113.19	protein_coding	KNOWN	CAST	protein_coding	KNOWN	CAST	1
8380	238.892	-0.172057	0.171187	-1.00508	0.314858	0.999842	chr4	141178940	141306880	127941	+	ENSG00000153130.13	protein_coding	KNOWN	SCOC	protein_coding	KNOWN	SCOC	2
8381	72.1821	0.00326599	0.303937	0.0107456	0.991426	0.999842	chr4	141309609	141348622	39014	-	ENSG00000153132.8	protein_coding	KNOWN	CLGN	protein_coding	KNOWN	CLGN	2
8382	86.3443	0.0936286	0.282035	0.331975	0.739908	0.999842	chr5	89688078	89705103	17026	-	ENSG00000153140.4	protein_coding	KNOWN	CETN3	protein_coding	KNOWN	CETN3	1
8383	322.223	0.0327816	0.153491	0.213574	0.830879	0.999842	chr4	144435116	144478639	43524	+	ENSG00000153147.5	protein_coding	KNOWN	SMARCA5	protein_coding	KNOWN	SMARCA5	2
8384	293.01	-0.268962	0.155029	-1.73492	0.0827549	0.999842	chr6	10748527	10979553	231027	+	ENSG00000153157.8	protein_coding	KNOWN	SYCP2L	protein_coding	KNOWN	SYCP2L	2
8385	420.114	0.0301084	0.133319	0.225837	0.821329	0.999842	chr6	7727530	7881655	154126	+	ENSG00000153162.8	protein_coding	KNOWN	BMP6	protein_coding	KNOWN	BMP6	2
8386	1397.85	-0.0258936	0.0821774	-0.315094	0.752691	0.999842	chr12	65004793	65091347	86555	+	ENSG00000153179.7	protein_coding	KNOWN	RASSF3	protein_coding	KNOWN	RASSF3	2
8387	995.528	0.0311023	0.0958525	0.324481	0.745574	0.999842	chr1	245014468	245027344	12877	-	ENSG00000153187.12	protein_coding	KNOWN	HNRNPU	protein_coding	KNOWN	HNRNPU	2
8388	372.158	-0.0239855	0.141037	-0.170065	0.864959	0.999842	chr2	109336437	109402267	65831	+	ENSG00000153201.11	protein_coding	KNOWN	RANBP2	protein_coding	KNOWN	RANBP2	2
8389	815.722	-0.082112	0.10131	-0.8105	0.417653	0.999842	chr1	247002400	247094780	92381	-	ENSG00000153207.10	protein_coding	KNOWN	AHCTF1	protein_coding	KNOWN	AHCTF1	1
8390	306.389	0.0345831	0.151825	0.227783	0.819815	0.999842	chr2	112656556	112787138	130583	+	ENSG00000153208.12	protein_coding	KNOWN	MERTK	protein_coding	KNOWN	MERTK	2
8391	497.158	0.0288635	0.128332	0.224913	0.822047	0.999842	chr2	112813300	112876895	63596	+	ENSG00000153214.5	protein_coding	KNOWN	TMEM87B	protein_coding	KNOWN	TMEM87B	2
8392	28.5232	0.208407	0.484326	0.430303	0.666975	0.999842	chr12	71031853	71314123	282271	-	ENSG00000153233.8	protein_coding	KNOWN	PTPRR	protein_coding	KNOWN	PTPRR	1
8393	840.76	-0.0660004	0.0983103	-0.671348	0.501999	0.999842	chr2	157180944	157198360	17417	-	ENSG00000153234.9	protein_coding	KNOWN	NR4A2	protein_coding	KNOWN	NR4A2	1
8394	79.2041	0.0353381	0.290437	0.121672	0.903159	0.999842	chr2	159027593	159312765	285173	-	ENSG00000153237.13	protein_coding	KNOWN	CCDC148	protein_coding	KNOWN	CCDC148	2
8395	235.297	-0.305373	0.182127	-1.6767	0.0936002	0.999842	chr2	160788519	160918621	130103	-	ENSG00000153246.7	protein_coding	KNOWN	PLA2R1	protein_coding	KNOWN	PLA2R1	2
8396	2187.83	0.0147823	0.0718516	0.205734	0.836999	0.999842	chr2	161128662	161349805	221144	-	ENSG00000153250.13	protein_coding	KNOWN	RBMS1	protein_coding	KNOWN	RBMS1	2
8397	13.4267	0.882061	0.745335	1.18344	0.236634	0.999842	chr3	111012066	111384597	372532	+	ENSG00000153283.8	protein_coding	KNOWN	CD96	protein_coding	KNOWN	CD96	2
8398	21.1915	-0.0849819	0.553506	-0.153534	0.877977	0.999842	chr6	46621178	46645930	24753	+	ENSG00000153291.11	protein_coding	KNOWN	SLC25A27	protein_coding	KNOWN	SLC25A27	2
8399	5.02803	0.446374	1.12555	0.396584	0.691674	0.999842	chr6	46965440	47009599	44160	-	ENSG00000153292.11	protein_coding	KNOWN	GPR110	protein_coding	KNOWN	GPR110	2
8400	108.142	0.0115142	0.257217	0.0447646	0.964295	0.999842	chr6	47654100	47689757	35658	+	ENSG00000153294.7	protein_coding	KNOWN	GPR115	protein_coding	KNOWN	GPR115	2
8401	4.13876	-1.10152	1.31011	-0.840785	0.400468	0.999842	chr6	168456425	168481737	25313	-	ENSG00000153303.12	protein_coding	KNOWN	FRMD1	protein_coding	KNOWN	FRMD1	2
8402	3910.99	0.0101763	0.0606455	0.167799	0.866741	0.999842	chr8	130851839	131028875	177037	-	ENSG00000153310.14	protein_coding	KNOWN	FAM49B	protein_coding	KNOWN	FAM49B	1
8403	8816.29	0.0553285	0.0539798	1.02498	0.30537	0.999842	chr8	131064353	131455406	391054	-	ENSG00000153317.10	protein_coding	KNOWN	ASAP1	protein_coding	KNOWN	ASAP1	1
8404	531.482	0.0259213	0.123279	0.210265	0.83346	0.999842	chr18	29409136	29532599	123464	-	ENSG00000153339.9	protein_coding	KNOWN	TRAPPC8	protein_coding	KNOWN	TRAPPC8	1
8405	39.3848	0.206823	0.411594	0.502492	0.615321	0.999842	chr5	94727548	94786158	58611	+	ENSG00000153347.5	protein_coding	KNOWN	FAM81B	protein_coding	KNOWN	FAM81B	2
8406	260.03	0.310523	0.165025	1.88168	0.0598799	0.999842	chr1	211556645	211605878	49234	+	ENSG00000153363.8	processed_transcript	KNOWN	LINC00467	processed_transcript	KNOWN	LINC00467	2
8407	364.504	0.0114978	0.143965	0.0798653	0.936344	0.999842	chr18	33032194	33077455	45262	-	ENSG00000153391.11	protein_coding	KNOWN	INO80C	protein_coding	KNOWN	INO80C	1
8408	2169.16	0.00918611	0.0786402	0.116812	0.907009	0.999842	chr5	1456595	1523592	66998	-	ENSG00000153395.5	protein_coding	KNOWN	LPCAT1	protein_coding	KNOWN	LPCAT1	2
8409	302.135	0.0450598	0.156738	0.287485	0.773741	0.999842	chr5	140873	190085	49213	+	ENSG00000153404.9	protein_coding	KNOWN	PLEKHG4B	protein_coding	KNOWN	PLEKHG4B	2
8410	777.288	-0.0419013	0.110157	-0.38038	0.703664	0.999842	chr16	4511681	4545264	33584	-	ENSG00000153406.9	protein_coding	KNOWN	NMRAL1	protein_coding	KNOWN	NMRAL1	1
8411	227.74	-0.0126788	0.173827	-0.0729392	0.941854	0.999842	chr16	4658884	4664528	5645	-	ENSG00000153443.8	protein_coding	KNOWN	UBALD1	protein_coding	KNOWN	UBALD1	1
8412	38.4091	-0.0335383	0.414334	-0.0809453	0.935485	0.999842	chr14	93651796	93653434	1639	+	ENSG00000153485.5	protein_coding	KNOWN	TMEM251	protein_coding	KNOWN	TMEM251	2
8413	660.196	-0.0323638	0.108856	-0.297309	0.766231	0.999842	chr13	111365583	111373421	7839	+	ENSG00000153487.11	protein_coding	KNOWN	ING1	protein_coding	KNOWN	ING1	2
8414	113.396	0.202085	0.256141	0.788961	0.430135	0.999842	chr13	111969031	111996596	27566	+	ENSG00000153495.6	protein_coding	KNOWN	TEX29	protein_coding	KNOWN	TEX29	2
8415	465.512	0.0296714	0.129004	0.230003	0.818089	0.999842	chr13	114076260	114107339	31080	-	ENSG00000153531.8	protein_coding	KNOWN	ADPRHL1	protein_coding	KNOWN	ADPRHL1	2
8416	912.158	-0.0197348	0.0950557	-0.207613	0.835531	0.999842	chr3	32433663	32524559	90897	+	ENSG00000153551.9	protein_coding	KNOWN	CMTM7	protein_coding	KNOWN	CMTM7	1
8417	1023.71	0.00554266	0.0922542	0.0600803	0.952092	0.999842	chr3	33319017	33445154	126138	+	ENSG00000153558.9	protein_coding	KNOWN	FBXL2	protein_coding	KNOWN	FBXL2	2
8418	701.759	-0.0369686	0.113702	-0.325136	0.745078	0.999842	chr3	33429828	33482363	52536	-	ENSG00000153560.7	protein_coding	KNOWN	UBP1	protein_coding	KNOWN	UBP1	2
8419	670.312	0.00439461	0.109375	0.0401793	0.96795	0.999842	chr2	86947796	87005164	57369	+	ENSG00000153561.8	protein_coding	KNOWN	RMND5A	protein_coding	KNOWN	RMND5A	2
8420	57.1273	-0.0362422	0.356945	-0.101534	0.919126	0.999842	chr2	87011729	87035019	23291	-	ENSG00000153563.11	protein_coding	KNOWN	CD8A	protein_coding	KNOWN	CD8A	2
8421	319.028	0.0868552	0.15755	0.551286	0.581437	0.999842	chr2	88991662	89050452	58791	+	ENSG00000153574.8	protein_coding	KNOWN	RPIA	protein_coding	KNOWN	RPIA	2
8422	636.412	-0.054956	0.111069	-0.494791	0.620748	0.999842	chr15	22833895	22873892	39998	+	ENSG00000153575.6	protein_coding	KNOWN	TUBGCP5	protein_coding	KNOWN	TUBGCP5	2
8423	6.88533	0.907991	1.02202	0.888431	0.374309	0.999842	chr15	23255742	23268823	13082	+	ENSG00000153666.5	protein_coding	KNOWN	GOLGA8I	protein_coding	KNOWN	GOLGA8I	2
8424	55.3262	0.305235	0.387759	0.787177	0.431178	0.999842	chr9	8314246	10612223	2297978	-	ENSG00000153707.11	protein_coding	KNOWN	PTPRD	protein_coding	KNOWN	PTPRD	2
8425	485.982	-0.102617	0.12722	-0.806612	0.41989	0.999842	chr9	12775520	12822130	46611	+	ENSG00000153714.5	protein_coding	KNOWN	LURAP1L	protein_coding	KNOWN	LURAP1L	2
8426	440.299	0.0555237	0.131396	0.422567	0.672611	0.999842	chr6	154708638	154831293	122656	-	ENSG00000153721.13	protein_coding	KNOWN	CNKSR3	protein_coding	KNOWN	CNKSR3	1
8427	244.937	0.0211002	0.171363	0.123131	0.902003	0.999842	chr3	120461984	120501916	39933	+	ENSG00000153767.5	protein_coding	KNOWN	GTF2E1	protein_coding	KNOWN	GTF2E1	2
8428	1218.89	-0.0081593	0.0852594	-0.0956998	0.923759	0.999842	chr16	75327596	75466883	139288	-	ENSG00000153774.4	protein_coding	KNOWN	CFDP1	protein_coding	KNOWN	CFDP1	2
8429	874.424	-0.0655422	0.107976	-0.607006	0.543847	0.999842	chr16	85007787	85044641	36855	-	ENSG00000153786.8	protein_coding	KNOWN	ZDHHC7	protein_coding	KNOWN	ZDHHC7	2
8430	109.506	-0.00982409	0.251675	-0.0390347	0.968863	0.999842	chr7	25174316	25219475	45160	-	ENSG00000153790.7	protein_coding	KNOWN	C7orf31	protein_coding	KNOWN	C7orf31	2
8431	3.69962	-0.422244	1.32936	-0.317629	0.750767	0.999842	chr4	68686594	68749250	62657	-	ENSG00000153802.7	protein_coding	KNOWN	TMPRSS11D	protein_coding	KNOWN	TMPRSS11D	2
8432	924.595	0.150889	0.094513	1.59649	0.11038	0.999842	chr7	27870192	28219862	349671	-	ENSG00000153814.7	protein_coding	KNOWN	JAZF1	protein_coding	KNOWN	JAZF1	2
8433	13198.9	0.0947051	0.0638034	1.48433	0.137722	0.999842	chr16	81479275	81745367	266093	+	ENSG00000153815.12	protein_coding	KNOWN	CMIP	protein_coding	KNOWN	CMIP	1
8434	10.9071	-0.51738	0.778934	-0.664215	0.506553	0.999842	chr17	68050070	68131749	81680	+	ENSG00000153822.9	protein_coding	KNOWN	KCNJ16	protein_coding	KNOWN	KCNJ16	2
8435	96.2164	0.118483	0.264132	0.448574	0.653739	0.999842	chr2	229715242	230135501	420260	-	ENSG00000153823.14	protein_coding	KNOWN	PID1	protein_coding	KNOWN	PID1	2
8436	1372.85	0.0261635	0.0838996	0.311843	0.75516	0.999842	chr2	230628554	230787455	158902	-	ENSG00000153827.9	protein_coding	KNOWN	TRIP12	protein_coding	KNOWN	TRIP12	1
8437	330.538	-0.0224431	0.150981	-0.148648	0.881831	0.999842	chr2	230787518	230877825	90308	+	ENSG00000153832.7	protein_coding	KNOWN	FBXO36	protein_coding	KNOWN	FBXO36	1
8438	479.428	0.123392	0.143172	0.861843	0.388774	0.999842	chr19	33864736	33873592	8857	+	ENSG00000153879.4	protein_coding	KNOWN	CEBPG	protein_coding	KNOWN	CEBPG	2
8439	1611.68	-0.0012788	0.08096	-0.0157955	0.987398	0.999842	chr19	34287338	34306668	19331	+	ENSG00000153885.10	protein_coding	KNOWN	KCTD15	protein_coding	KNOWN	KCTD15	2
8440	69.319	-0.273699	0.309727	-0.88368	0.376869	0.999842	chr19	35248981	35263634	14654	-	ENSG00000153896.13	protein_coding	KNOWN	ZNF599	protein_coding	KNOWN	ZNF599	2
8441	90.5819	0.0198402	0.273946	0.0724237	0.942265	0.999842	chr1	85391268	85462296	71029	-	ENSG00000153898.8	protein_coding	KNOWN	MCOLN2	protein_coding	KNOWN	MCOLN2	2
8442	56.329	-0.213303	0.351253	-0.607262	0.543677	0.999842	chr19	35615417	35632855	17439	-	ENSG00000153902.9	protein_coding	KNOWN	LGI4	protein_coding	KNOWN	LGI4	2
8443	664.125	0.0590828	0.111726	0.52882	0.596931	0.999842	chr1	85784164	86043433	259270	-	ENSG00000153904.14	protein_coding	KNOWN	DDAH1	protein_coding	KNOWN	DDAH1	2
8444	794.687	-0.0382085	0.101763	-0.375465	0.707315	0.999842	chr5	65436299	65479443	43145	+	ENSG00000153914.11	protein_coding	KNOWN	SREK1	protein_coding	KNOWN	SREK1	2
8445	400.36	-0.0384414	0.136846	-0.280911	0.778779	0.999842	chr5	98190908	98261740	70833	-	ENSG00000153922.6	protein_coding	KNOWN	CHD1	protein_coding	KNOWN	CHD1	2
8446	30.184	0.244655	0.501961	0.487399	0.625976	0.999842	chr17	54188819	54589020	400202	+	ENSG00000153930.6	protein_coding	KNOWN	ANKFN1	protein_coding	KNOWN	ANKFN1	1
8447	131.18	-0.0430001	0.233047	-0.184512	0.853611	0.999842	chr17	54911960	54946036	34077	+	ENSG00000153933.5	protein_coding	KNOWN	DGKE	protein_coding	KNOWN	DGKE	1
8448	557.606	0.0233449	0.116821	0.199835	0.841609	0.999842	chr1	87380831	87602334	221504	+	ENSG00000153936.12	protein_coding	KNOWN	HS2ST1	protein_coding	KNOWN	HS2ST1	2
8449	5225.47	0.0829581	0.0574261	1.44461	0.148569	0.999842	chr17	55333712	55762046	428335	+	ENSG00000153944.6	protein_coding	KNOWN	MSI2	protein_coding	KNOWN	MSI2	2
8450	1547.94	0.0604416	0.0803041	0.752659	0.451655	0.999842	chr7	81575760	82072614	496855	-	ENSG00000153956.11	protein_coding	KNOWN	CACNA2D1	protein_coding	KNOWN	CACNA2D1	1
8451	63.6086	-0.230697	0.321328	-0.71795	0.472788	0.999842	chr6	116956781	116989457	32677	-	ENSG00000153975.5	protein_coding	KNOWN	ZUFSP	protein_coding	KNOWN	ZUFSP	2
8452	7.78312	0.441924	0.957381	0.461597	0.64437	0.999842	chr17	13399006	13504744	105739	-	ENSG00000153976.2	protein_coding	KNOWN	HS3ST3A1	protein_coding	KNOWN	HS3ST3A1	2
8453	53.2993	-0.261082	0.356907	-0.731514	0.464465	0.999842	chr17	57298328	57353328	55001	+	ENSG00000153982.6	protein_coding	KNOWN	GDPD1	protein_coding	KNOWN	GDPD1	2
8454	154.551	-0.0797892	0.217117	-0.367494	0.713251	0.999842	chr6	117997165	118031803	34639	+	ENSG00000153989.7	protein_coding	KNOWN	NUS1	protein_coding	KNOWN	NUS1	2
8455	3.35387	1.88666	1.48149	1.27349	0.202846	0.999842	chr7	84624869	84815671	190803	-	ENSG00000153993.9	protein_coding	KNOWN	SEMA3D	protein_coding	KNOWN	SEMA3D	1
8456	1135.66	-0.025084	0.0876127	-0.286306	0.774644	0.999842	chr14	63838075	64009592	171518	-	ENSG00000154001.9	protein_coding	KNOWN	PPP2R5E	protein_coding	KNOWN	PPP2R5E	1
8457	9.97006	0.0132206	0.802746	0.0164692	0.98686	0.999842	chr17	18923986	18950450	26465	-	ENSG00000154016.9	protein_coding	KNOWN	GRAP	protein_coding	KNOWN	GRAP	1
8458	694.654	0.174839	0.107744	1.62272	0.104649	0.999842	chr17	18854158	18925908	71751	+	ENSG00000154025.11	protein_coding	KNOWN	SLC5A10	protein_coding	KNOWN	SLC5A10	2
8459	520.386	0.0498946	0.120342	0.414607	0.67843	0.999842	chr1	77748236	78025651	277416	+	ENSG00000154027.14	protein_coding	KNOWN	AK5	protein_coding	KNOWN	AK5	1
8460	373.897	0.12967	0.142763	0.908291	0.363725	0.999842	chr17	21142183	21156222	14040	-	ENSG00000154035.6	protein_coding	KNOWN	C17orf103	protein_coding	KNOWN	C17orf103	2
8461	393.76	-0.247277	0.137878	-1.79344	0.0729019	0.999842	chr18	21719442	21741567	22126	+	ENSG00000154040.16	protein_coding	KNOWN	CABYR	protein_coding	KNOWN	CABYR	2
8462	182.065	-0.0520016	0.194135	-0.267862	0.788805	0.999842	chr18	22007080	22033499	26420	+	ENSG00000154059.5	protein_coding	KNOWN	IMPACT	protein_coding	KNOWN	IMPACT	2
8463	590.96	-0.00209366	0.118392	-0.0176841	0.985891	0.999842	chr18	21178890	21242349	63460	-	ENSG00000154065.12	protein_coding	KNOWN	ANKRD29	protein_coding	KNOWN	ANKRD29	2
8464	147.076	-0.196606	0.216219	-0.909292	0.363196	0.999842	chr6	71277120	71299272	22153	+	ENSG00000154079.5	protein_coding	KNOWN	C6orf57	protein_coding	KNOWN	C6orf57	2
8465	48.8275	0.0104542	0.379526	0.0275454	0.978025	0.999842	chr11	119288090	119295195	7106	-	ENSG00000154096.9	protein_coding	KNOWN	THY1	protein_coding	KNOWN	THY1	1
8466	241.568	-0.132738	0.170817	-0.777076	0.437114	0.999842	chr16	84179365	84212373	33009	+	ENSG00000154099.13	protein_coding	KNOWN	DNAAF1	protein_coding	KNOWN	DNAAF1	1
8467	967.31	0.0525435	0.0980627	0.535815	0.592086	0.999842	chr16	85723690	85784235	60546	-	ENSG00000154102.6	protein_coding	KNOWN	C16orf74	protein_coding	KNOWN	C16orf74	2
8468	210.838	0.18221	0.181964	1.00135	0.316657	0.999842	chr11	120895281	120961484	66204	+	ENSG00000154114.8	protein_coding	KNOWN	TBCEL	protein_coding	KNOWN	TBCEL	1
8469	1118.5	0.143642	0.100287	1.43231	0.152054	0.999842	chr16	87635941	87731762	95822	+	ENSG00000154118.8	protein_coding	KNOWN	JPH3	protein_coding	KNOWN	JPH3	1
8470	1115.19	0.083309	0.0884831	0.941525	0.346436	0.999842	chr5	14704910	14871387	166478	-	ENSG00000154122.8	protein_coding	KNOWN	ANKH	protein_coding	KNOWN	ANKH	2
8471	299.74	-0.0274752	0.154193	-0.178187	0.858576	0.999842	chr5	14665273	14699820	34548	+	ENSG00000154124.4	protein_coding	KNOWN	FAM105B	protein_coding	KNOWN	FAM105B	2
8472	2680.61	0.0352859	0.0709905	0.497051	0.619153	0.999842	chr11	122526883	122685181	158299	+	ENSG00000154127.5	protein_coding	KNOWN	UBASH3B	protein_coding	KNOWN	UBASH3B	2
8473	4.6783	-0.966755	1.19655	-0.807951	0.419119	0.999842	chr11	124753587	124767896	14310	-	ENSG00000154133.10	protein_coding	KNOWN	ROBO4	protein_coding	KNOWN	ROBO4	2
8474	206.584	0.148523	0.184782	0.803778	0.421525	0.999842	chr11	124735782	124751366	15585	+	ENSG00000154134.10	protein_coding	KNOWN	ROBO3	protein_coding	KNOWN	ROBO3	2
8475	90.801	0.147271	0.270367	0.544707	0.585955	0.999842	chr11	124493232	124505287	12056	+	ENSG00000154144.8	protein_coding	KNOWN	TBRG1	protein_coding	KNOWN	TBRG1	1
8476	112.995	-0.355606	0.248211	-1.43267	0.151951	0.999842	chr11	124610242	124617106	6865	+	ENSG00000154146.8	protein_coding	KNOWN	NRGN	protein_coding	KNOWN	NRGN	2
8477	218.281	-0.195067	0.177699	-1.09774	0.272318	0.999842	chr5	16473147	16616667	143521	-	ENSG00000154153.9	protein_coding	KNOWN	FAM134B	protein_coding	KNOWN	FAM134B	2
8478	17.3099	0.931784	0.685892	1.3585	0.174305	0.999842	chr5	21750782	22853231	1102450	-	ENSG00000154162.9	protein_coding	KNOWN	CDH12	protein_coding	KNOWN	CDH12	2
8479	545.237	-0.052878	0.117487	-0.450077	0.652655	0.999842	chr3	100082275	100119742	37468	-	ENSG00000154174.7	protein_coding	KNOWN	TOMM70A	protein_coding	KNOWN	TOMM70A	2
8480	287.88	0.0745802	0.156628	0.476161	0.63396	0.999842	chr3	100468000	100711859	243860	-	ENSG00000154175.12	protein_coding	KNOWN	ABI3BP	protein_coding	KNOWN	ABI3BP	2
8481	43.6412	-0.446831	0.397639	-1.12371	0.261136	0.999842	chr8	108261721	108509783	248063	-	ENSG00000154188.5	protein_coding	KNOWN	ANGPT1	protein_coding	KNOWN	ANGPT1	2
8482	642.59	-0.174655	0.110054	-1.587	0.112513	0.999842	chr17	65374075	65693372	319298	+	ENSG00000154217.10	protein_coding	KNOWN	PITPNC1	protein_coding	KNOWN	PITPNC1	1
8483	793.209	-0.060183	0.102039	-0.589805	0.555321	0.999842	chr1	52811395	52831365	19971	-	ENSG00000154222.10	protein_coding	KNOWN	CC2D1B	protein_coding	KNOWN	CC2D1B	2
8484	6.21982	0.0482556	1.03962	0.0464166	0.962978	0.999842	chr15	100940600	101084700	144101	-	ENSG00000154227.9	protein_coding	KNOWN	CERS3	protein_coding	KNOWN	CERS3	1
8485	8552.61	0.0351839	0.0521363	0.674845	0.499774	0.999842	chr17	64299254	64806861	507608	+	ENSG00000154229.7	protein_coding	KNOWN	PRKCA	protein_coding	KNOWN	PRKCA	2
8486	3483.31	0.00884564	0.0688946	0.128394	0.897837	0.999842	chr15	101459920	101610317	150398	+	ENSG00000154237.8	protein_coding	KNOWN	LRRK1	protein_coding	KNOWN	LRRK1	2
8487	1575.3	-0.0185366	0.0797314	-0.232487	0.81616	0.999842	chr17	63631656	64187702	556047	-	ENSG00000154240.12	protein_coding	KNOWN	CEP112	protein_coding	KNOWN	CEP112	2
8488	191.99	-0.103842	0.188453	-0.551021	0.581619	0.999842	chr2	242716740	242743623	26884	+	ENSG00000154252.11	protein_coding	KNOWN	GAL3ST2	protein_coding	KNOWN	GAL3ST2	2
8489	5.77897	0.278891	1.08091	0.258015	0.796395	0.999842	chr17	66970629	67056705	86077	-	ENSG00000154258.12	protein_coding	KNOWN	ABCA9	protein_coding	KNOWN	ABCA9	2
8490	80.6125	-0.0713416	0.300724	-0.237232	0.812476	0.999842	chr17	67143355	67240487	97133	-	ENSG00000154263.13	protein_coding	KNOWN	ABCA10	protein_coding	KNOWN	ABCA10	2
8491	139.631	0.0570767	0.222733	0.256256	0.797753	0.999842	chr17	67240452	67322885	82434	-	ENSG00000154265.11	protein_coding	KNOWN	ABCA5	protein_coding	KNOWN	ABCA5	2
8492	3.06992	1.14591	1.51032	0.758723	0.448018	0.999842	chr6	131950082	132068553	118472	+	ENSG00000154269.10	protein_coding	KNOWN	ENPP3	protein_coding	KNOWN	ENPP3	2
8493	54.3322	0.423033	0.355679	1.18937	0.234296	0.999842	chr4	37456063	37625117	169055	+	ENSG00000154274.10	protein_coding	KNOWN	C4orf19	protein_coding	KNOWN	C4orf19	2
8494	1155.77	0.108551	0.0910526	1.19218	0.233191	0.999842	chr4	41258930	41270472	11543	+	ENSG00000154277.8	protein_coding	KNOWN	UCHL1	protein_coding	KNOWN	UCHL1	1
8495	529.955	-0.0226664	0.1199	-0.189045	0.850058	0.999842	chr1	222791928	222841354	49427	+	ENSG00000154305.12	protein_coding	KNOWN	MIA3	protein_coding	KNOWN	MIA3	2
8496	277.063	-0.0801698	0.167181	-0.479539	0.631555	0.999842	chr1	222988906	223179337	190432	+	ENSG00000154309.7	protein_coding	KNOWN	DISP1	protein_coding	KNOWN	DISP1	2
8497	104.435	0.44072	0.261375	1.68616	0.0917651	0.999842	chr3	170779128	171177697	398570	-	ENSG00000154310.12	protein_coding	KNOWN	TNIK	protein_coding	KNOWN	TNIK	1
8498	289.618	0.019088	0.159682	0.119538	0.90485	0.999842	chr8	11278972	11331724	52753	-	ENSG00000154319.10	protein_coding	KNOWN	FAM167A	protein_coding	KNOWN	FAM167A	1
8499	218.686	0.0446197	0.182235	0.244847	0.806575	0.999842	chr8	11627648	11644855	17208	+	ENSG00000154328.11	protein_coding	KNOWN	NEIL2	protein_coding	KNOWN	NEIL2	2
8500	21.2565	-0.0910107	0.574596	-0.158391	0.874149	0.999842	chr9	70943724	71145977	202254	+	ENSG00000154330.8	protein_coding	KNOWN	PGM5	protein_coding	KNOWN	PGM5	1
8501	51.7703	0.0259177	0.363385	0.0713229	0.943141	0.999842	chr1	228195252	228248961	53710	+	ENSG00000154342.4	protein_coding	KNOWN	WNT3A	protein_coding	KNOWN	WNT3A	2
8502	2288.61	0.113668	0.0724194	1.56958	0.116513	0.999842	chr1	228396331	228566577	170247	+	ENSG00000154358.15	protein_coding	KNOWN	OBSCN	protein_coding	KNOWN	OBSCN	1
8503	267.219	0.190157	0.171473	1.10896	0.267447	0.999842	chr8	12579403	12613082	33680	-	ENSG00000154359.8	protein_coding	KNOWN	LONRF1	protein_coding	KNOWN	LONRF1	2
8504	818.658	0.0699474	0.102439	0.682821	0.49472	0.999842	chr1	228581374	228594041	12668	-	ENSG00000154370.9	protein_coding	KNOWN	TRIM11	protein_coding	KNOWN	TRIM11	2
8505	1507.86	-0.0558472	0.0806431	-0.692523	0.488609	0.999842	chr1	225674537	225840344	165808	-	ENSG00000154380.12	protein_coding	KNOWN	ENAH	protein_coding	KNOWN	ENAH	1
8506	2.47587	0.177242	1.71973	0.103064	0.917912	0.999842	chr7	113516832	113715475	198644	-	ENSG00000154415.3	protein_coding	KNOWN	PPP1R3A	protein_coding	KNOWN	PPP1R3A	2
8507	340.366	0.0609493	0.146157	0.417012	0.67667	0.999842	chr1	229456758	229478541	21784	-	ENSG00000154429.6	protein_coding	KNOWN	CCSAP	protein_coding	KNOWN	CCSAP	2
8508	1335.69	-0.023613	0.0849052	-0.27811	0.780928	0.999842	chr4	170015407	170191756	176350	-	ENSG00000154447.10	protein_coding	KNOWN	SH3RF1	protein_coding	KNOWN	SH3RF1	2
8509	273.326	0.0315697	0.161831	0.195078	0.845332	0.999842	chr10	124914293	124924886	10594	+	ENSG00000154473.13	protein_coding	KNOWN	BUB3	protein_coding	KNOWN	BUB3	1
8510	93.4932	-0.18383	0.270178	-0.680403	0.496249	0.999842	chr2	170501935	170550443	48509	-	ENSG00000154479.8	protein_coding	KNOWN	CCDC173	protein_coding	KNOWN	CCDC173	2
8511	189.07	-0.0612262	0.191103	-0.320384	0.748678	0.999842	chr10	127455022	127463890	8869	-	ENSG00000154485.4	protein_coding	KNOWN	MMP21	protein_coding	KNOWN	MMP21	2
8512	29.9219	0.0126038	0.468725	0.0268896	0.978548	0.999842	chr10	128113566	128358579	245014	-	ENSG00000154493.13	protein_coding	KNOWN	C10orf90	protein_coding	KNOWN	C10orf90	2
8513	525.154	-0.0663044	0.11939	-0.55536	0.578649	0.999842	chr1	93307724	93426557	118834	-	ENSG00000154511.7	protein_coding	KNOWN	FAM69A	protein_coding	KNOWN	FAM69A	2
8514	273.872	-0.0576727	0.160477	-0.359383	0.719309	0.999842	chr2	176040986	176048835	7850	-	ENSG00000154518.5	protein_coding	KNOWN	ATP5G3	protein_coding	KNOWN	ATP5G3	2
8515	485.897	-0.0198959	0.12805	-0.155375	0.876525	0.999842	chr9	43685402	43924049	238648	+	ENSG00000154529.10	protein_coding	KNOWN	CNTNAP3B	protein_coding	KNOWN	CNTNAP3B	2
8516	30.958	0.160561	0.477971	0.335922	0.73693	0.999842	chr6	89805678	89827300	21623	-	ENSG00000154548.8	protein_coding	KNOWN	SRSF12	protein_coding	KNOWN	SRSF12	2
8517	3.7637	0.350541	1.30101	0.269438	0.787593	0.999842	chr4	186422851	186456266	33416	-	ENSG00000154553.9	protein_coding	KNOWN	PDLIM3	protein_coding	KNOWN	PDLIM3	2
8518	100.689	-0.210638	0.259286	-0.81238	0.416574	0.999842	chr4	186506598	186877306	370709	-	ENSG00000154556.13	protein_coding	KNOWN	SORBS2	protein_coding	KNOWN	SORBS2	1
8519	596.052	-0.113551	0.11615	-0.977629	0.328258	0.999842	chr8	74851404	74884022	32619	-	ENSG00000154582.12	protein_coding	KNOWN	TCEB1	protein_coding	KNOWN	TCEB1	1
8520	7.48088	0.161333	0.939788	0.17167	0.863697	0.999842	chr8	74904087	74941322	37236	+	ENSG00000154589.2	protein_coding	KNOWN	LY96	protein_coding	KNOWN	LY96	1
8521	2.73098	-0.0999175	1.55328	-0.0643269	0.94871	0.999842	chr18	23714316	23773319	59004	+	ENSG00000154611.10	protein_coding	KNOWN	PSMA8	protein_coding	KNOWN	PSMA8	2
8522	30.6801	-0.106673	0.464926	-0.229441	0.818526	0.999842	chrY	15815947	15817904	1958	+	ENSG00000154620.5	protein_coding	KNOWN	TMSB4Y	protein_coding	KNOWN	TMSB4Y	2
8523	321.367	-0.0119692	0.150823	-0.0793592	0.936747	0.999842	chr21	18885200	18965897	80698	+	ENSG00000154639.14	protein_coding	KNOWN	CXADR	protein_coding	KNOWN	CXADR	2
8524	144.053	-0.0652319	0.215947	-0.302074	0.762596	0.999842	chr21	18965971	18984765	18795	-	ENSG00000154640.10	protein_coding	KNOWN	BTG3	protein_coding	KNOWN	BTG3	2
8525	86.6193	-0.0566922	0.287588	-0.19713	0.843726	0.999842	chr21	19161284	19191203	29920	-	ENSG00000154642.6	protein_coding	KNOWN	C21orf91	protein_coding	KNOWN	C21orf91	1
8526	4.21567	-0.36	1.22844	-0.293054	0.769481	0.999842	chr21	19274080	19639690	365611	+	ENSG00000154645.9	protein_coding	KNOWN	CHODL	protein_coding	KNOWN	CHODL	2
8527	2.50954	0.761611	1.70994	0.445402	0.656029	0.999842	chr21	19641433	19857697	216265	-	ENSG00000154646.4	protein_coding	KNOWN	TMPRSS15	protein_coding	KNOWN	TMPRSS15	2
8528	8.52923	0.506122	0.904327	0.559667	0.575707	0.999842	chr21	22371133	22915650	544518	+	ENSG00000154654.10	protein_coding	KNOWN	NCAM2	protein_coding	KNOWN	NCAM2	2
8529	12.6251	-0.47854	0.718632	-0.665905	0.505472	0.999842	chr18	5954705	6414736	460032	-	ENSG00000154655.10	protein_coding	KNOWN	L3MBTL4	protein_coding	KNOWN	L3MBTL4	2
8530	629.493	0.0373057	0.113827	0.32774	0.743108	0.999842	chr7	31790793	32338441	547649	-	ENSG00000154678.12	protein_coding	KNOWN	PDE1C	protein_coding	KNOWN	PDE1C	1
8531	89.9859	-0.113716	0.279753	-0.406488	0.684384	0.999842	chr21	26957968	26979329	21362	-	ENSG00000154719.9	protein_coding	KNOWN	MRPL39	protein_coding	KNOWN	MRPL39	2
8532	22.9798	-0.233132	0.582635	-0.400134	0.689058	0.999842	chr21	27012084	27089874	77791	+	ENSG00000154721.10	protein_coding	KNOWN	JAM2	protein_coding	KNOWN	JAM2	2
8533	301.994	-0.129662	0.154815	-0.837528	0.402296	0.999842	chr21	27088815	27107484	18670	-	ENSG00000154723.8	protein_coding	KNOWN	ATP5J	protein_coding	KNOWN	ATP5J	1
8534	252.452	-0.380283	0.168104	-2.26218	0.0236862	0.999842	chr21	27107381	27144771	37391	+	ENSG00000154727.6	protein_coding	KNOWN	GABPA	protein_coding	KNOWN	GABPA	1
8535	12.2063	-0.0186482	0.734572	-0.0253865	0.979747	0.999842	chr21	28208066	28217228	9163	-	ENSG00000154734.10	protein_coding	KNOWN	ADAMTS1	protein_coding	KNOWN	ADAMTS1	2
8536	509.598	-0.0402144	0.121949	-0.329765	0.741577	0.999842	chr3	12526431	12581122	54692	+	ENSG00000154743.13	protein_coding	KNOWN	TSEN2	protein_coding	KNOWN	TSEN2	1
8537	122.59	0.180583	0.247933	0.728353	0.466398	0.999842	chr17	33762115	33775356	13242	-	ENSG00000154760.9	protein_coding	KNOWN	SLFN13	protein_coding	KNOWN	SLFN13	2
8538	7.3929	0.852134	1.00678	0.846393	0.397333	0.999842	chr3	13857755	13921118	63364	-	ENSG00000154764.5	protein_coding	KNOWN	WNT7A	protein_coding	KNOWN	WNT7A	1
8539	957.188	-7.49397e-05	0.0969617	-0.00077288	0.999383	0.999842	chr3	14186647	14219783	33137	-	ENSG00000154767.10	protein_coding	KNOWN	XPC	protein_coding	KNOWN	XPC	2
8540	210.912	0.014855	0.181535	0.08183	0.934782	0.999842	chr3	14693771	14714166	20396	+	ENSG00000154781.11	protein_coding	KNOWN	CCDC174	protein_coding	KNOWN	CCDC174	2
8541	26.272	0.240527	0.502535	0.478627	0.632204	0.999842	chr3	14860969	14975895	114927	+	ENSG00000154783.6	protein_coding	KNOWN	FGD5	protein_coding	KNOWN	FGD5	2
8542	742.361	0.00767347	0.118559	0.0647231	0.948395	0.999842	chr17	17115526	17140002	24477	-	ENSG00000154803.8	protein_coding	KNOWN	FLCN	protein_coding	KNOWN	FLCN	2
8543	65.4399	0.0439355	0.319551	0.137492	0.890642	0.999842	chr3	16299485	16305979	6495	-	ENSG00000154813.5	protein_coding	KNOWN	DPH3	protein_coding	KNOWN	DPH3	2
8544	150.468	-0.0828378	0.227493	-0.364133	0.715758	0.999842	chr3	16307206	16391806	84601	+	ENSG00000154814.9	protein_coding	KNOWN	OXNAD1	protein_coding	KNOWN	OXNAD1	2
8545	626.023	-0.11894	0.118453	-1.00412	0.315323	0.999842	chr3	16844659	17132086	287428	+	ENSG00000154822.11	protein_coding	KNOWN	PLCL2	protein_coding	KNOWN	PLCL2	2
8546	186.507	0.13265	0.192261	0.689948	0.490227	0.999842	chr18	47808713	47814174	5462	-	ENSG00000154832.10	protein_coding	KNOWN	CXXC1	protein_coding	KNOWN	CXXC1	2
8547	78.3904	0.0453002	0.290476	0.155951	0.876071	0.999842	chr18	47901865	47920543	18679	+	ENSG00000154839.5	protein_coding	KNOWN	SKA1	protein_coding	KNOWN	SKA1	2
8548	595.067	0.103744	0.113154	0.916843	0.359225	0.999842	chr18	9546789	9614738	67950	-	ENSG00000154845.11	protein_coding	KNOWN	PPP4R1	protein_coding	KNOWN	PPP4R1	2
8549	3.0245	0.643552	1.45074	0.443603	0.65733	0.999842	chr18	10455125	10489945	34821	+	ENSG00000154856.8	protein_coding	KNOWN	APCDD1	protein_coding	KNOWN	APCDD1	2
8550	146.664	0.00848162	0.215254	0.0394029	0.968569	0.999842	chr18	10666480	11148087	481608	-	ENSG00000154864.7	protein_coding	KNOWN	PIEZO2	protein_coding	KNOWN	PIEZO2	1
8551	334.636	-0.0711995	0.14702	-0.484286	0.628183	0.999842	chr18	11882621	11908722	26102	-	ENSG00000154889.12	protein_coding	KNOWN	MPPE1	protein_coding	KNOWN	MPPE1	1
8552	574.489	-0.0700504	0.11526	-0.607761	0.543346	0.999842	chr17	9548515	9633008	84494	+	ENSG00000154914.12	protein_coding	KNOWN	USP43	protein_coding	KNOWN	USP43	2
8553	87.1219	-0.126136	0.275383	-0.458039	0.646924	0.999842	chr3	133543083	133614180	71098	-	ENSG00000154917.6	protein_coding	KNOWN	RAB6B	protein_coding	KNOWN	RAB6B	2
8554	31.7225	0.331917	0.4724	0.702619	0.482293	0.999842	chr17	48451081	48458844	7764	+	ENSG00000154920.10	protein_coding	KNOWN	EME1	protein_coding	KNOWN	EME1	1
8555	44.176	0.354808	0.415132	0.854687	0.392724	0.999842	chr3	134317143	134979309	662167	+	ENSG00000154928.12	protein_coding	KNOWN	EPHB1	protein_coding	KNOWN	EPHB1	1
8556	531.382	0.00128644	0.122957	0.0104625	0.991652	0.999842	chr20	24986868	25039116	52249	-	ENSG00000154930.10	protein_coding	KNOWN	ACSS1	protein_coding	KNOWN	ACSS1	2
8557	1175.21	-0.0228383	0.0865386	-0.263908	0.791851	0.999842	chr17	48770551	48784785	14235	-	ENSG00000154945.6	protein_coding	KNOWN	ANKRD40	protein_coding	KNOWN	ANKRD40	2
8558	340.035	-0.164647	0.14755	-1.11588	0.264475	0.999842	chr17	11880756	11900327	19572	-	ENSG00000154957.9	protein_coding	KNOWN	ZNF18	protein_coding	KNOWN	ZNF18	1
8559	8.5601	0.497114	0.869692	0.571598	0.567595	0.999842	chr17	49707674	50236877	529204	-	ENSG00000154975.9	protein_coding	KNOWN	CA10	protein_coding	KNOWN	CA10	1
8560	1598.7	-0.0317378	0.0827922	-0.383343	0.701466	0.999842	chr7	55503749	55640181	136433	-	ENSG00000154978.8	protein_coding	KNOWN	VOPP1	protein_coding	KNOWN	VOPP1	1
8561	200.776	-0.255755	0.189475	-1.34981	0.177077	0.999842	chrX	84259332	84343069	83738	+	ENSG00000155008.9	protein_coding	KNOWN	APOOL	protein_coding	KNOWN	APOOL	2
8562	4.98915	0.165435	1.22923	0.134584	0.892941	0.999842	chr4	107842959	108204463	361505	-	ENSG00000155011.4	protein_coding	KNOWN	DKK2	protein_coding	KNOWN	DKK2	2
8563	41.4275	-0.0213319	0.415648	-0.0513219	0.959069	0.999842	chr4	108853025	108874613	21589	+	ENSG00000155016.13	protein_coding	KNOWN	CYP2U1	protein_coding	KNOWN	CYP2U1	1
8564	46.1463	-0.315661	0.391261	-0.806779	0.419794	0.999842	chr7	5965181	6009814	44634	-	ENSG00000155026.12	protein_coding	KNOWN	RSPH10B	protein_coding	KNOWN	RSPH10B	2
8565	1529.04	0.111215	0.0911991	1.21947	0.222664	0.999842	chr7	5470966	5552929	81964	-	ENSG00000155034.14	protein_coding	KNOWN	FBXL18	protein_coding	KNOWN	FBXL18	2
8566	10.3285	0.663219	0.920488	0.720508	0.471213	0.999842	chr2	124783364	125672864	889501	+	ENSG00000155052.14	protein_coding	KNOWN	CNTNAP5	protein_coding	KNOWN	CNTNAP5	2
8567	14.5811	0.350415	0.690367	0.507577	0.61175	0.999842	chr2	95940701	95957056	16356	+	ENSG00000155066.11	protein_coding	KNOWN	PROM2	protein_coding	KNOWN	PROM2	2
8568	62.4429	-0.0601145	0.334642	-0.179638	0.857437	0.999842	chr6	109814059	110011920	197862	-	ENSG00000155085.11	protein_coding	KNOWN	AK9	protein_coding	KNOWN	AK9	1
8569	819.936	0.0322572	0.114185	0.2825	0.77756	0.999842	chr8	103661007	103667630	6624	-	ENSG00000155090.10	protein_coding	KNOWN	KLF10	protein_coding	KNOWN	KLF10	2
8570	968.043	0.164164	0.102305	1.60464	0.108572	0.999842	chr7	157331750	158379980	1048231	-	ENSG00000155093.13	protein_coding	KNOWN	PTPRN2	protein_coding	KNOWN	PTPRN2	2
8571	1122.62	0.127677	0.0900014	1.41861	0.156013	0.999842	chr8	103838585	103905592	67008	-	ENSG00000155096.9	protein_coding	KNOWN	AZIN1	protein_coding	KNOWN	AZIN1	2
8572	288.401	-0.0688611	0.159881	-0.430703	0.666685	0.999842	chr8	104033791	104085279	51489	+	ENSG00000155097.7	protein_coding	KNOWN	ATP6V1C1	protein_coding	KNOWN	ATP6V1C1	2
8573	157.364	0.0348558	0.20764	0.167866	0.866689	0.999842	chr8	92006024	92052792	46769	-	ENSG00000155099.3	protein_coding	KNOWN	TMEM55A	protein_coding	KNOWN	TMEM55A	2
8574	99.036	-0.0746679	0.267855	-0.278762	0.780427	0.999842	chr8	92082924	92099323	16400	+	ENSG00000155100.6	protein_coding	KNOWN	OTUD6B	protein_coding	KNOWN	OTUD6B	1
8575	794.72	-0.0517979	0.100943	-0.513138	0.607855	0.999842	chr6	110931181	111136661	205481	-	ENSG00000155111.10	protein_coding	KNOWN	CDK19	protein_coding	KNOWN	CDK19	2
8576	134.557	-0.435278	0.226764	-1.91952	0.0549189	0.999842	chr6	111280263	111289093	8831	+	ENSG00000155115.6	protein_coding	KNOWN	GTF3C6	protein_coding	KNOWN	GTF3C6	2
8577	188.958	0.271146	0.192509	1.40848	0.158989	0.999842	chr6	114179041	114184648	5608	+	ENSG00000155130.5	protein_coding	KNOWN	MARCKS	protein_coding	KNOWN	MARCKS	2
8578	220.856	-0.123151	0.181291	-0.679299	0.496949	0.999842	chr9	15163620	15306858	143239	-	ENSG00000155158.16	protein_coding	KNOWN	TTC39B	protein_coding	KNOWN	TTC39B	1
8579	463.74	-0.0141202	0.127968	-0.110342	0.912139	0.999842	chr8	6566378	6617184	50807	+	ENSG00000155189.7	protein_coding	KNOWN	AGPAT5	protein_coding	KNOWN	AGPAT5	1
8580	924.713	-0.0634181	0.0951251	-0.666681	0.504976	0.999842	chr10	99218081	99258051	39971	-	ENSG00000155229.16	protein_coding	KNOWN	MMS19	protein_coding	KNOWN	MMS19	2
8581	1588.3	-0.0336596	0.078874	-0.426752	0.66956	0.999842	chr10	99344631	99436191	91561	+	ENSG00000155252.12	protein_coding	KNOWN	PI4K2A	protein_coding	KNOWN	PI4K2A	2
8582	593.602	-0.00677973	0.12839	-0.0528057	0.957887	0.999842	chr10	99473430	99477907	4478	+	ENSG00000155254.8	protein_coding	KNOWN	MARVELD1	protein_coding	KNOWN	MARVELD1	2
8583	522.136	-0.0971096	0.121995	-0.796012	0.426025	0.999842	chr10	99497378	99520664	23287	+	ENSG00000155256.13	protein_coding	KNOWN	ZFYVE27	protein_coding	KNOWN	ZFYVE27	2
8584	33.7842	0.176447	0.441471	0.399679	0.689393	0.999842	chr10	99610496	99631337	20842	+	ENSG00000155265.6	protein_coding	KNOWN	GOLGA7B	protein_coding	KNOWN	GOLGA7B	2
8585	3.08966	1.73425	1.52033	1.14071	0.253992	0.999842	chr4	8560952	8621486	60535	+	ENSG00000155269.7	protein_coding	KNOWN	GPR78	protein_coding	KNOWN	GPR78	2
8586	716.512	0.134987	0.111397	1.21177	0.225602	0.999842	chr4	8438367	8495258	56892	+	ENSG00000155275.14	protein_coding	KNOWN	TRMT44	protein_coding	KNOWN	TRMT44	1
8587	277.398	0.126666	0.164665	0.769232	0.441756	0.999842	chr10	101370282	101379866	9585	-	ENSG00000155287.6	protein_coding	KNOWN	SLC25A28	protein_coding	KNOWN	SLC25A28	2
8588	80.5627	-0.223103	0.297527	-0.749859	0.45334	0.999842	chr21	15743436	15755305	11870	-	ENSG00000155304.4	protein_coding	KNOWN	HSPA13	protein_coding	KNOWN	HSPA13	2
8589	863.465	0.0032109	0.103375	0.0310608	0.975221	0.999842	chr21	17102844	17252377	149534	+	ENSG00000155313.11	protein_coding	KNOWN	USP25	protein_coding	KNOWN	USP25	2
8590	200.343	0.0231524	0.188857	0.122592	0.90243	0.999842	chr5	125696324	125832186	135863	+	ENSG00000155324.5	protein_coding	KNOWN	GRAMD3	protein_coding	KNOWN	GRAMD3	2
8591	325.661	-0.199756	0.1513	-1.32026	0.186747	0.999842	chr5	132332677	132361796	29120	-	ENSG00000155329.7	protein_coding	KNOWN	ZCCHC10	protein_coding	KNOWN	ZCCHC10	1
8592	194.359	0.105487	0.188527	0.559532	0.575799	0.999842	chr16	46830519	46864823	34305	-	ENSG00000155330.5	protein_coding	KNOWN	C16orf87	protein_coding	KNOWN	C16orf87	1
8593	967.288	0.154411	0.102379	1.50823	0.131495	0.999842	chr1	113216263	113243368	27106	+	ENSG00000155363.14	protein_coding	KNOWN	MOV10	protein_coding	KNOWN	MOV10	2
8594	519.554	-0.0241303	0.120136	-0.200858	0.84081	0.999842	chr1	113243728	113249556	5829	-	ENSG00000155366.12	protein_coding	KNOWN	RHOC	protein_coding	KNOWN	RHOC	1
8595	64.7334	0.0302791	0.321824	0.0940859	0.925041	0.999842	chr1	113252616	113257599	4984	-	ENSG00000155367.11	protein_coding	KNOWN	PPM1J	protein_coding	KNOWN	PPM1J	1
8596	300.824	-0.0127995	0.15407	-0.0830755	0.933792	0.999842	chr2	120124997	120130126	5130	+	ENSG00000155368.12	protein_coding	KNOWN	DBI	protein_coding	KNOWN	DBI	1
8597	406.907	-0.0775045	0.137331	-0.564363	0.572507	0.999842	chr1	113454469	113499135	44667	-	ENSG00000155380.7	protein_coding	KNOWN	SLC16A1	protein_coding	KNOWN	SLC16A1	2
8598	344.627	0.276321	0.14691	1.88089	0.0599869	0.999842	chr16	50100352	50140298	39947	+	ENSG00000155393.8	protein_coding	KNOWN	HEATR3	protein_coding	KNOWN	HEATR3	2
8599	17.5475	0.15111	0.610527	0.247507	0.804516	0.999842	chr7	72430016	72439497	9482	-	ENSG00000155428.8	protein_coding	KNOWN	TRIM74	protein_coding	KNOWN	TRIM74	2
8600	220.444	-0.0692887	0.18387	-0.376836	0.706296	0.999842	chr2	122484521	122493999	9479	-	ENSG00000155438.7	protein_coding	KNOWN	MKI67IP	protein_coding	KNOWN	MKI67IP	2
8601	250.017	-0.0188474	0.167101	-0.11279	0.910197	0.999842	chr14	23236231	23241007	4777	+	ENSG00000155463.8	protein_coding	KNOWN	OXA1L	protein_coding	KNOWN	OXA1L	1
8602	503.187	-0.0791375	0.1221	-0.648139	0.516895	0.999842	chr14	23242431	23298529	56099	-	ENSG00000155465.14	protein_coding	KNOWN	SLC7A7	protein_coding	KNOWN	SLC7A7	1
8603	2871.3	0.04808	0.0663695	0.724429	0.468803	0.999842	chr5	154092962	154197167	104206	+	ENSG00000155506.12	protein_coding	KNOWN	LARP1	protein_coding	KNOWN	LARP1	1
8604	251.929	0.0250177	0.169717	0.147409	0.882809	0.999842	chr5	154237613	154256353	18741	+	ENSG00000155508.9	protein_coding	KNOWN	CNOT8	protein_coding	KNOWN	CNOT8	1
8605	9.79901	0.537198	0.902305	0.595362	0.551602	0.999842	chr5	152869675	153193429	323755	+	ENSG00000155511.13	protein_coding	KNOWN	GRIA1	protein_coding	KNOWN	GRIA1	1
8606	72.3212	-0.130138	0.314293	-0.414065	0.678827	0.999842	chr7	133812552	133949343	136792	+	ENSG00000155530.2	protein_coding	KNOWN	LRGUK	protein_coding	KNOWN	LRGUK	2
8607	301.087	0.0707735	0.153471	0.461151	0.64469	0.999842	chr5	56205587	56221359	15773	+	ENSG00000155542.7	protein_coding	KNOWN	SETD9	protein_coding	KNOWN	SETD9	1
8608	367.847	0.0435791	0.142674	0.305445	0.760027	0.999842	chr5	56215429	56267002	51574	-	ENSG00000155545.15	protein_coding	KNOWN	MIER3	protein_coding	KNOWN	MIER3	1
8609	764.393	-0.0909413	0.105248	-0.864066	0.387551	0.999842	chr7	135243167	135333505	90339	+	ENSG00000155561.10	protein_coding	KNOWN	NUP205	protein_coding	KNOWN	NUP205	2
8610	234.696	-0.13023	0.172363	-0.755556	0.449916	0.999842	chr16	25247322	25268752	21431	-	ENSG00000155592.11	protein_coding	KNOWN	ZKSCAN2	protein_coding	KNOWN	ZKSCAN2	2
8611	394.428	-0.0235041	0.136736	-0.171894	0.863521	0.999842	chr9	74526926	74600970	74045	+	ENSG00000155621.10	protein_coding	KNOWN	C9orf85	protein_coding	KNOWN	C9orf85	2
8612	46.204	-0.153095	0.385733	-0.396892	0.691447	0.999842	chr10	98353069	98479771	126703	-	ENSG00000155629.10	protein_coding	KNOWN	PIK3AP1	protein_coding	KNOWN	PIK3AP1	2
8613	186.153	-0.0255458	0.195649	-0.13057	0.896116	0.999842	chr2	178977651	179003738	26088	+	ENSG00000155636.10	protein_coding	KNOWN	RBM45	protein_coding	KNOWN	RBM45	2
8614	61.0822	0.203721	0.333222	0.611368	0.540956	0.999842	chr10	98741541	98745582	4042	+	ENSG00000155640.5	protein_coding	KNOWN	C10orf12	protein_coding	KNOWN	C10orf12	2
8615	316.997	0.0382451	0.152699	0.25046	0.802231	0.999842	chr2	179390716	179695029	304314	-	ENSG00000155657.19	protein_coding	KNOWN	TTN	protein_coding	KNOWN	TTN	1
8616	613.025	0.0106222	0.116005	0.0915669	0.927042	0.999842	chr7	148700154	148725233	25080	-	ENSG00000155660.6	protein_coding	KNOWN	PDIA4	protein_coding	KNOWN	PDIA4	1
8617	393.016	0.114681	0.136721	0.838798	0.401583	0.999842	chr16	27215307	27233089	17783	+	ENSG00000155666.7	protein_coding	KNOWN	KDM8	protein_coding	KNOWN	KDM8	1
8618	211.286	0.0817835	0.183228	0.446348	0.655346	0.999842	chr16	21995186	22011933	16748	-	ENSG00000155714.9	protein_coding	KNOWN	PDZD9	protein_coding	KNOWN	PDZD9	2
8619	7.67192	-0.309904	0.919603	-0.336998	0.736118	0.999842	chr16	21690335	21772050	81716	+	ENSG00000155719.12	protein_coding	KNOWN	OTOA	protein_coding	KNOWN	OTOA	2
8620	413.148	0.082796	0.134727	0.614549	0.538853	0.999842	chr2	201353675	201384007	30333	-	ENSG00000155729.8	protein_coding	KNOWN	KCTD18	protein_coding	KNOWN	KCTD18	2
8621	282.433	-0.0405303	0.159908	-0.25346	0.799913	0.999842	chr2	201838441	201935894	97454	-	ENSG00000155744.5	protein_coding	KNOWN	FAM126B	protein_coding	KNOWN	FAM126B	2
8622	182.174	0.0289062	0.194955	0.148271	0.882129	0.999842	chr2	202152994	202221621	68628	-	ENSG00000155749.8	protein_coding	KNOWN	ALS2CR12	protein_coding	KNOWN	ALS2CR12	1
8623	33.3271	-0.0109036	0.466644	-0.0233659	0.981358	0.999842	chr2	202352148	202483401	131254	-	ENSG00000155754.10	protein_coding	KNOWN	ALS2CR11	protein_coding	KNOWN	ALS2CR11	1
8624	195.448	0.0108133	0.187482	0.0576763	0.954006	0.999842	chr2	202484907	202507793	22887	-	ENSG00000155755.14	protein_coding	KNOWN	TMEM237	protein_coding	KNOWN	TMEM237	2
8625	111.217	0.0433008	0.249666	0.173435	0.862309	0.999842	chr2	202899810	202903160	3351	+	ENSG00000155760.1	protein_coding	KNOWN	FZD7	protein_coding	KNOWN	FZD7	2
8626	68.195	0.0595746	0.310225	0.192037	0.847713	0.999842	chr1	118496484	118727346	230863	-	ENSG00000155761.9	protein_coding	KNOWN	SPAG17	protein_coding	KNOWN	SPAG17	2
8627	157.662	-0.106082	0.207278	-0.511784	0.608802	0.999842	chr8	120886457	121063152	176696	+	ENSG00000155792.5	protein_coding	KNOWN	DEPTOR	protein_coding	KNOWN	DEPTOR	2
8628	1573.25	-0.0127487	0.0820235	-0.155428	0.876484	0.999842	chr1	240178148	240638489	460342	+	ENSG00000155816.15	protein_coding	KNOWN	FMN2	protein_coding	KNOWN	FMN2	2
8629	168.885	0.150906	0.200857	0.751313	0.452464	0.999842	chr9	104296633	104325622	28990	+	ENSG00000155827.7	protein_coding	KNOWN	RNF20	protein_coding	KNOWN	RNF20	2
8630	803.921	0.09742	0.103505	0.941209	0.346598	0.999842	chr5	149110361	149234585	124225	+	ENSG00000155846.12	protein_coding	KNOWN	PPARGC1B	protein_coding	KNOWN	PPARGC1B	1
8631	339.878	-0.0783669	0.145442	-0.538818	0.590013	0.999842	chr7	36893961	37488352	594392	-	ENSG00000155849.11	protein_coding	KNOWN	ELMO1	protein_coding	KNOWN	ELMO1	1
8632	521.867	-0.00129676	0.124386	-0.0104253	0.991682	0.999842	chr5	149340800	149373018	32219	+	ENSG00000155850.7	protein_coding	KNOWN	SLC26A2	protein_coding	KNOWN	SLC26A2	1
8633	147.643	0.156427	0.226253	0.691382	0.489325	0.999842	chr5	157171203	157187717	16515	+	ENSG00000155858.5	protein_coding	KNOWN	LSM11	protein_coding	KNOWN	LSM11	2
8634	87.3329	0.0236377	0.275446	0.0858163	0.931612	0.999842	chr5	156564423	156585530	21108	-	ENSG00000155868.7	protein_coding	KNOWN	MED7	protein_coding	KNOWN	MED7	2
8635	38.9783	0.0817056	0.413109	0.197782	0.843216	0.999842	chr9	18927656	19032751	105096	-	ENSG00000155875.9	protein_coding	KNOWN	FAM154A	protein_coding	KNOWN	FAM154A	1
8636	94.4338	0.208088	0.26753	0.777812	0.43668	0.999842	chr9	19049872	19051019	1148	+	ENSG00000155876.4	protein_coding	KNOWN	RRAGA	protein_coding	KNOWN	RRAGA	2
8637	6.49359	0.159887	1.00033	0.159834	0.873012	0.999842	chr9	19507450	19786426	278977	-	ENSG00000155886.7	protein_coding	KNOWN	SLC24A2	protein_coding	KNOWN	SLC24A2	2
8638	510.343	0.0273185	0.122216	0.223526	0.823126	0.999842	chr3	140948068	141013748	65681	+	ENSG00000155893.7	protein_coding	KNOWN	ACPL2	protein_coding	KNOWN	ACPL2	1
8639	87.9196	-0.170135	0.285651	-0.595606	0.551439	0.999842	chr8	131792547	132054172	261626	-	ENSG00000155897.5	protein_coding	KNOWN	ADCY8	protein_coding	KNOWN	ADCY8	2
8640	878.423	-0.0392911	0.0976171	-0.402502	0.687314	0.999842	chr3	141206389	141334184	127796	+	ENSG00000155903.7	protein_coding	KNOWN	RASA2	protein_coding	KNOWN	RASA2	2
8641	631.588	-0.148856	0.110471	-1.34747	0.17783	0.999842	chr6	151725989	151772759	46771	-	ENSG00000155906.12	protein_coding	KNOWN	RMND1	protein_coding	KNOWN	RMND1	2
8642	553.182	0.139963	0.126803	1.10378	0.269687	0.999842	chr12	66517709	66563352	45644	-	ENSG00000155957.12	protein_coding	KNOWN	TMBIM4	protein_coding	KNOWN	TMBIM4	1
8643	303.154	-0.0496418	0.152293	-0.325962	0.744453	0.999842	chrX	154425784	154468098	42315	+	ENSG00000155959.6	protein_coding	KNOWN	VBP1	protein_coding	KNOWN	VBP1	2
8644	9.14434	0.796254	0.90277	0.882012	0.37777	0.999842	chrX	154487526	154493374	5849	-	ENSG00000155961.4	protein_coding	KNOWN	RAB39B	protein_coding	KNOWN	RAB39B	2
8645	10.8319	-0.649681	0.779081	-0.833906	0.404334	0.999842	chrX	154505500	154563466	57967	-	ENSG00000155962.8	protein_coding	KNOWN	CLIC2	protein_coding	KNOWN	CLIC2	1
8646	3.43651	-0.68457	1.40843	-0.486053	0.626929	0.999842	chrX	147582639	148082193	499555	+	ENSG00000155966.9	protein_coding	KNOWN	AFF2	protein_coding	KNOWN	AFF2	2
8647	363.699	-0.116048	0.141176	-0.822006	0.411074	0.999842	chr8	16885247	16980153	94907	+	ENSG00000155970.7	protein_coding	KNOWN	MICU3	protein_coding	KNOWN	MICU3	2
8648	731.147	0.155874	0.11447	1.3617	0.173294	0.999842	chr12	66741211	67197466	456256	-	ENSG00000155974.7	protein_coding	KNOWN	GRIP1	protein_coding	KNOWN	GRIP1	1
8649	404.236	-0.126779	0.13959	-0.908224	0.36376	0.999842	chr8	17104580	17159936	55357	+	ENSG00000155975.5	protein_coding	KNOWN	VPS37A	protein_coding	KNOWN	VPS37A	1
8650	28.821	-0.735875	0.483078	-1.5233	0.127683	0.999842	chr12	57944281	57980415	36135	+	ENSG00000155980.7	protein_coding	KNOWN	KIF5A	protein_coding	KNOWN	KIF5A	2
8651	124.632	-0.114704	0.236082	-0.485865	0.627063	0.999842	chrX	148678216	148713068	34853	-	ENSG00000155984.10	protein_coding	KNOWN	TMEM185A	protein_coding	KNOWN	TMEM185A	1
8652	1804.11	0.0453045	0.077529	0.584355	0.558981	0.999842	chr8	18384811	18941740	556930	-	ENSG00000156011.12	protein_coding	KNOWN	PSD3	protein_coding	KNOWN	PSD3	2
8653	292.534	0.120798	0.155171	0.778484	0.436284	0.999842	chr9	77595936	77642839	46904	-	ENSG00000156017.8	protein_coding	KNOWN	C9orf41	protein_coding	KNOWN	C9orf41	2
8654	2764.92	-0.0810997	0.0759703	-1.06752	0.285738	0.999842	chr10	74452389	74647452	195064	+	ENSG00000156026.10	protein_coding	KNOWN	MCU	protein_coding	KNOWN	MCU	2
8655	1818.08	0.0220692	0.0778825	0.283366	0.776897	0.999842	chr14	74181825	74256488	74664	-	ENSG00000156030.8	protein_coding	KNOWN	ELMSAN1	protein_coding	KNOWN	ELMSAN1	1
8656	75.9099	-0.0805803	0.301674	-0.267111	0.789384	0.999842	chr10	75013517	75118117	104601	-	ENSG00000156042.13	protein_coding	KNOWN	TTC18	protein_coding	KNOWN	TTC18	2
8657	151.622	-0.0359159	0.218196	-0.164604	0.869256	0.999842	chr9	80037995	80262723	224729	-	ENSG00000156049.6	protein_coding	KNOWN	GNA14	protein_coding	KNOWN	GNA14	2
8658	261.265	-0.0676143	0.177385	-0.381173	0.703075	0.999842	chr14	74398204	74416617	18414	-	ENSG00000156050.4	protein_coding	KNOWN	FAM161B	protein_coding	KNOWN	FAM161B	2
8659	1895.84	0.0417068	0.0742853	0.561441	0.574497	0.999842	chr9	80331003	80645874	314872	-	ENSG00000156052.6	protein_coding	KNOWN	GNAQ	protein_coding	KNOWN	GNAQ	2
8660	140.444	-0.145682	0.225031	-0.647386	0.517382	0.999842	chr1	110082994	110091028	8035	+	ENSG00000156097.8	protein_coding	KNOWN	GPR61	protein_coding	KNOWN	GPR61	1
8661	9.44445	0.0119528	0.851016	0.0140454	0.988794	0.999842	chr8	89044237	89339754	295518	-	ENSG00000156103.11	protein_coding	KNOWN	MMP16	protein_coding	KNOWN	MMP16	2
8662	1976.78	0.0256462	0.0723731	0.354361	0.723068	0.999842	chr10	75911460	76469061	557602	+	ENSG00000156110.9	protein_coding	KNOWN	ADK	protein_coding	KNOWN	ADK	2
8663	2983.77	0.0810237	0.0662855	1.22234	0.221577	0.999842	chr10	78629359	79397853	768495	-	ENSG00000156113.16	protein_coding	KNOWN	KCNMA1	protein_coding	KNOWN	KCNMA1	2
8664	25.6412	0.439837	0.50501	0.870947	0.383783	0.999842	chr14	75989268	76013358	24091	+	ENSG00000156127.6	protein_coding	KNOWN	BATF	protein_coding	KNOWN	BATF	2
8665	15.1766	-0.378119	0.673256	-0.561627	0.57437	0.999842	chr4	71858755	71896631	37877	+	ENSG00000156136.5	protein_coding	KNOWN	DCK	protein_coding	KNOWN	DCK	2
8666	3.21554	-0.522661	1.43698	-0.363722	0.716066	0.999842	chr4	73146686	73434016	287331	-	ENSG00000156140.4	protein_coding	KNOWN	ADAMTS3	protein_coding	KNOWN	ADAMTS3	2
8667	388.26	-0.213562	0.138227	-1.54501	0.122343	0.999842	chr8	95732431	95806064	73634	+	ENSG00000156162.12	protein_coding	KNOWN	DPY19L4	protein_coding	KNOWN	DPY19L4	1
8668	1403.7	0.00236795	0.0835046	0.0283571	0.977377	0.999842	chr8	95908495	96128683	220189	+	ENSG00000156170.8	protein_coding	KNOWN	NDUFAF6	protein_coding	KNOWN	NDUFAF6	1
8669	222.434	0.0698802	0.176177	0.396647	0.691628	0.999842	chr1	111659955	111682338	22384	-	ENSG00000156171.10	protein_coding	KNOWN	DRAM2	protein_coding	KNOWN	DRAM2	2
8670	145.375	0.162106	0.229371	0.706743	0.479726	0.999842	chr8	96257147	96280929	23783	-	ENSG00000156172.5	protein_coding	KNOWN	C8orf37	protein_coding	KNOWN	C8orf37	2
8671	4.72106	-0.307198	1.16077	-0.26465	0.791279	0.999842	chr4	76781020	76823224	42205	-	ENSG00000156194.13	protein_coding	KNOWN	PPEF2	protein_coding	KNOWN	PPEF2	2
8672	128.574	-0.105268	0.237304	-0.4436	0.657332	0.999842	chr15	81299874	81441516	141643	+	ENSG00000156206.9	protein_coding	KNOWN	C15orf26	protein_coding	KNOWN	C15orf26	1
8673	16.7772	-0.722065	0.634002	-1.1389	0.254745	0.999842	chr15	84323338	84708594	385257	+	ENSG00000156218.8	protein_coding	KNOWN	ADAMTSL3	protein_coding	KNOWN	ADAMTSL3	2
8674	38.717	-0.0157691	0.414754	-0.0380204	0.969671	0.999842	chr4	76932837	77033955	101119	+	ENSG00000156219.12	protein_coding	KNOWN	ART3	protein_coding	KNOWN	ART3	2
8675	242.915	-0.0735802	0.179739	-0.409374	0.682266	0.999842	chr15	85428385	85518876	90492	+	ENSG00000156222.7	protein_coding	KNOWN	SLC28A1	protein_coding	KNOWN	SLC28A1	2
8676	394.07	-0.00937471	0.138374	-0.0677489	0.945985	0.999842	chr15	83478880	83503611	24732	+	ENSG00000156232.6	protein_coding	KNOWN	WHAMM	protein_coding	KNOWN	WHAMM	2
8677	3.09184	1.73506	1.5541	1.11644	0.264232	0.999842	chr4	78433407	78532988	99582	+	ENSG00000156234.7	protein_coding	KNOWN	CXCL13	protein_coding	KNOWN	CXCL13	2
8678	60.0833	-0.303381	0.333561	-0.90952	0.363076	0.999842	chr21	30244513	30257193	12681	-	ENSG00000156239.7	protein_coding	KNOWN	N6AMT1	protein_coding	KNOWN	N6AMT1	2
8679	121.129	0.0536937	0.235007	0.228476	0.819276	0.999842	chr21	30376705	30391199	14495	-	ENSG00000156253.2	protein_coding	KNOWN	RWDD2B	protein_coding	KNOWN	RWDD2B	2
8680	263.948	0.0892983	0.163245	0.54702	0.584365	0.999842	chr21	30397450	30426809	29360	+	ENSG00000156256.10	protein_coding	KNOWN	USP16	protein_coding	KNOWN	USP16	2
8681	277.958	0.136413	0.158504	0.860629	0.389443	0.999842	chr21	30428126	30445618	17493	-	ENSG00000156261.8	protein_coding	KNOWN	CCT8	protein_coding	KNOWN	CCT8	2
8682	220.685	-0.0655607	0.184058	-0.356196	0.721694	0.999842	chr21	30450292	30548210	97919	+	ENSG00000156265.11	protein_coding	KNOWN	MAP3K7CL	protein_coding	KNOWN	MAP3K7CL	2
8683	3.0497	1.166	1.55648	0.749128	0.45378	0.999842	chr4	80146848	80246704	99857	-	ENSG00000156269.4	protein_coding	KNOWN	NAA11	protein_coding	KNOWN	NAA11	2
8684	757.778	0.195105	0.103835	1.87899	0.060246	0.999842	chr21	30566892	31003071	436180	+	ENSG00000156273.11	protein_coding	KNOWN	BACH1	protein_coding	KNOWN	BACH1	2
8685	118.323	0.357188	0.238156	1.4998	0.133665	0.999842	chr21	32490734	32931790	441057	-	ENSG00000156299.8	protein_coding	KNOWN	TIAM1	protein_coding	KNOWN	TIAM1	1
8686	548.333	-0.0822574	0.124714	-0.659567	0.509532	0.999842	chr21	33043346	33103888	60543	-	ENSG00000156304.10	protein_coding	KNOWN	SCAF4	protein_coding	KNOWN	SCAF4	2
8687	39.8378	-0.172834	0.407354	-0.424284	0.671358	0.999842	chr9	90581356	90589168	7813	-	ENSG00000156345.13	protein_coding	KNOWN	CDK20	protein_coding	KNOWN	CDK20	2
8688	568.773	-0.213966	0.23792	-0.899319	0.368483	0.999842	chr10	105062553	105110391	47839	-	ENSG00000156374.10	protein_coding	KNOWN	PCGF6	protein_coding	KNOWN	PCGF6	2
8689	141.444	0.13768	0.223896	0.61493	0.538601	0.999842	chr14	102973179	102975636	2458	-	ENSG00000156381.4	protein_coding	KNOWN	ANKRD9	protein_coding	KNOWN	ANKRD9	2
8690	52.6211	0.265405	0.367535	0.722121	0.47022	0.999842	chr10	105882316	105886143	3828	+	ENSG00000156384.10	protein_coding	KNOWN	SFR1	protein_coding	KNOWN	SFR1	2
8691	9.44758	-0.306084	0.882793	-0.346722	0.7288	0.999842	chr10	106401359	107024993	623635	+	ENSG00000156395.8	protein_coding	KNOWN	SORCS3	protein_coding	KNOWN	SORCS3	2
8692	515.297	-0.0715728	0.120388	-0.594519	0.552165	0.999842	chr10	104474795	104503249	28455	+	ENSG00000156398.8	protein_coding	KNOWN	SFXN2	protein_coding	KNOWN	SFXN2	2
8693	294.676	-0.0866709	0.158443	-0.547017	0.584367	0.999842	chr14	104378625	104394106	15482	-	ENSG00000156411.5	protein_coding	KNOWN	C14orf2	protein_coding	KNOWN	C14orf2	2
8694	29.6479	-0.013568	0.48374	-0.028048	0.977624	0.999842	chr19	5830621	5839242	8622	-	ENSG00000156413.9	protein_coding	KNOWN	FUT6	protein_coding	KNOWN	FUT6	2
8695	4.90652	2.06244	1.26798	1.62656	0.103831	0.999842	chr14	104395299	104519004	123706	+	ENSG00000156414.14	protein_coding	KNOWN	TDRD9	protein_coding	KNOWN	TDRD9	2
8696	115.867	0.00227221	0.247459	0.0091822	0.992674	0.999842	chr5	170847160	170884627	37468	+	ENSG00000156427.7	protein_coding	KNOWN	FGF18	protein_coding	KNOWN	FGF18	2
8697	47.7582	0.39783	0.376677	1.05616	0.290896	0.999842	chr5	141232938	141258311	25374	-	ENSG00000156453.9	protein_coding	KNOWN	PCDH1	protein_coding	KNOWN	PCDH1	1
8698	459.727	0.0306482	0.127321	0.240716	0.809775	0.999842	chr5	145316642	145461354	144713	+	ENSG00000156463.13	protein_coding	KNOWN	SH3RF2	protein_coding	KNOWN	SH3RF2	2
8699	7.86258	1.02195	0.924691	1.10518	0.269082	0.999842	chr8	97154562	97172520	17959	-	ENSG00000156466.8	protein_coding	KNOWN	GDF6	protein_coding	KNOWN	GDF6	2
8700	138.673	0.0108385	0.222553	0.0487006	0.961158	0.999842	chr8	97238148	97247362	9215	-	ENSG00000156467.5	protein_coding	KNOWN	UQCRB	protein_coding	KNOWN	UQCRB	1
8701	183.207	-0.178551	0.193671	-0.921929	0.356566	0.999842	chr8	97251626	97273338	21713	-	ENSG00000156469.4	protein_coding	KNOWN	MTERFD1	protein_coding	KNOWN	MTERFD1	1
8702	806.809	-0.022644	0.101247	-0.223651	0.823029	0.999842	chr8	97274443	97349223	74781	+	ENSG00000156471.8	protein_coding	KNOWN	PTDSS1	protein_coding	KNOWN	PTDSS1	2
8703	14.1469	0.676275	0.679878	0.994699	0.319883	0.999842	chr5	145967936	146463847	495912	-	ENSG00000156475.14	protein_coding	KNOWN	PPP2R2B	protein_coding	KNOWN	PPP2R2B	1
8704	847.777	-0.0494589	0.0998415	-0.495374	0.620336	0.999842	chr8	99037079	99058197	21119	-	ENSG00000156482.6	protein_coding	KNOWN	RPL30	protein_coding	KNOWN	RPL30	2
8705	73.1629	-0.201901	0.305125	-0.6617	0.508164	0.999842	chrX	133931319	133988640	57322	+	ENSG00000156500.10	protein_coding	KNOWN	FAM122C	protein_coding	KNOWN	FAM122C	2
8706	243.47	-0.0550618	0.174549	-0.315451	0.752419	0.999842	chr10	70940488	70968855	28368	+	ENSG00000156502.9	protein_coding	KNOWN	SUPV3L1	protein_coding	KNOWN	SUPV3L1	2
8707	255.926	0.0392336	0.168206	0.233247	0.81557	0.999842	chrX	133903596	133930762	27167	-	ENSG00000156504.12	protein_coding	KNOWN	FAM122B	protein_coding	KNOWN	FAM122B	2
8708	2257.54	-0.0436915	0.072256	-0.604676	0.545394	0.999842	chr6	74225473	74233020	7548	-	ENSG00000156508.13	protein_coding	KNOWN	EEF1A1	protein_coding	KNOWN	EEF1A1	2
8709	117.982	-0.00963942	0.237783	-0.0405387	0.967664	0.999842	chr8	101145588	101157528	11941	-	ENSG00000156509.9	protein_coding	KNOWN	FBXO43	protein_coding	KNOWN	FBXO43	2
8710	1065.16	0.072935	0.0916215	0.796047	0.426005	0.999842	chr10	70980559	71027315	46757	+	ENSG00000156510.11	protein_coding	KNOWN	HKDC1	protein_coding	KNOWN	HKDC1	2
8711	882.409	-0.0715013	0.0973431	-0.734528	0.462627	0.999842	chr10	71030240	71161638	131399	+	ENSG00000156515.17	protein_coding	KNOWN	HK1	protein_coding	KNOWN	HK1	2
8712	718.266	0.165086	0.109097	1.51321	0.130226	0.999842	chr10	71897737	71905932	8196	-	ENSG00000156521.9	protein_coding	KNOWN	TYSND1	protein_coding	KNOWN	TYSND1	2
8713	222.392	-0.100966	0.175819	-0.574261	0.565791	0.999842	chrX	133507783	133562820	55038	+	ENSG00000156531.12	protein_coding	KNOWN	PHF6	protein_coding	KNOWN	PHF6	2
8714	558.492	0.0466479	0.131394	0.355022	0.722573	0.999842	chr6	74406008	74538040	132033	+	ENSG00000156535.9	protein_coding	KNOWN	CD109	protein_coding	KNOWN	CD109	2
8715	5.74482	0.290205	1.07619	0.26966	0.787422	0.999842	chr6	40359325	40554704	195380	-	ENSG00000156564.8	protein_coding	KNOWN	LRFN2	protein_coding	KNOWN	LRFN2	2
8716	137.796	0.272959	0.231826	1.17743	0.239024	0.999842	chr10	72192071	72207207	15137	-	ENSG00000156574.5	protein_coding	KNOWN	NODAL	protein_coding	KNOWN	NODAL	2
8717	83.042	-0.0448515	0.285533	-0.15708	0.875182	0.999842	chr11	57319129	57335257	16129	-	ENSG00000156587.11	protein_coding	KNOWN	UBE2L6	protein_coding	KNOWN	UBE2L6	1
8718	945.452	-0.00139031	0.0946364	-0.0146911	0.988279	0.999842	chr11	57435719	57468659	32941	+	ENSG00000156599.6	protein_coding	KNOWN	ZDHHC5	protein_coding	KNOWN	ZDHHC5	1
8719	255.245	0.0482299	0.170225	0.283331	0.776923	0.999842	chr11	57471186	57479193	8008	-	ENSG00000156603.10	protein_coding	KNOWN	MED19	protein_coding	KNOWN	MED19	2
8720	2057.16	-0.0095564	0.0726897	-0.131468	0.895405	0.999842	chr6	37787775	38122400	334626	+	ENSG00000156639.7	protein_coding	KNOWN	ZFAND3	protein_coding	KNOWN	ZFAND3	1
8721	1095.2	0.167176	0.0893501	1.87103	0.0613412	0.999842	chr15	73852355	73925975	73621	-	ENSG00000156642.12	protein_coding	KNOWN	NPTN	protein_coding	KNOWN	NPTN	2
8722	1176.23	-0.0256746	0.0887529	-0.289282	0.772366	0.999842	chr10	76585840	76792380	206541	+	ENSG00000156650.8	protein_coding	KNOWN	KAT6B	protein_coding	KNOWN	KAT6B	2
8723	759.645	-0.147685	0.103189	-1.4312	0.152372	0.999842	chr10	76859844	76941881	82038	+	ENSG00000156671.8	protein_coding	KNOWN	SAMD8	protein_coding	KNOWN	SAMD8	2
8724	335.268	0.0141211	0.147368	0.0958222	0.923662	0.999842	chr8	37716136	37756485	40350	-	ENSG00000156675.11	protein_coding	KNOWN	RAB11FIP1	protein_coding	KNOWN	RAB11FIP1	2
8725	126.522	0.0246781	0.230859	0.106897	0.914871	0.999842	chr8	35093475	35654068	560594	+	ENSG00000156687.6	protein_coding	KNOWN	UNC5D	protein_coding	KNOWN	UNC5D	1
8726	22.6192	0.212408	0.553168	0.383985	0.70099	0.999842	chr11	58601542	58671188	69647	-	ENSG00000156689.2	protein_coding	KNOWN	GLYATL2	protein_coding	KNOWN	GLYATL2	2
8727	504.237	-0.148881	0.122211	-1.21823	0.223138	0.999842	chrX	129040597	129063737	23141	+	ENSG00000156697.8	protein_coding	KNOWN	UTP14A	protein_coding	KNOWN	UTP14A	2
8728	259.477	-0.000600978	0.164074	-0.00366284	0.997077	0.999842	chrX	129263337	129299361	36025	-	ENSG00000156709.9	protein_coding	KNOWN	AIFM1	protein_coding	KNOWN	AIFM1	2
8729	19.9268	0.557064	0.580771	0.95918	0.337468	0.999842	chr6	36096086	36107842	11757	+	ENSG00000156711.12	protein_coding	KNOWN	MAPK13	protein_coding	KNOWN	MAPK13	2
8730	246.539	-0.0291365	0.178889	-0.162875	0.870617	0.999842	chr8	38034551	38070819	36269	+	ENSG00000156735.6	protein_coding	KNOWN	BAG4	protein_coding	KNOWN	BAG4	2
8731	582.736	0.0334654	0.116442	0.287399	0.773807	0.999842	chr8	124054708	124164393	109686	+	ENSG00000156787.12	protein_coding	KNOWN	TBC1D31	protein_coding	KNOWN	TBC1D31	1
8732	597.207	-0.124257	0.117403	-1.05838	0.289881	0.999842	chr8	124429465	124479470	50006	+	ENSG00000156795.2	protein_coding	KNOWN	WDYHV1	protein_coding	KNOWN	WDYHV1	1
8733	1291.2	-0.164821	0.0847702	-1.94432	0.0518563	0.999842	chr8	124332090	124428090	96001	-	ENSG00000156802.8	protein_coding	KNOWN	ATAD2	protein_coding	KNOWN	ATAD2	1
8734	339.087	-0.207004	0.145863	-1.41916	0.155851	0.999842	chr8	124510129	124552946	42818	-	ENSG00000156804.3	protein_coding	KNOWN	FBXO32	protein_coding	KNOWN	FBXO32	2
8735	1919.03	-0.0380382	0.0764699	-0.497427	0.618888	0.999842	chr8	126104421	126379362	274942	+	ENSG00000156831.3	protein_coding	KNOWN	NSMCE2	protein_coding	KNOWN	NSMCE2	2
8736	502.514	0.00579059	0.125648	0.0460859	0.963242	0.999842	chr16	30613879	30634833	20955	-	ENSG00000156853.7	protein_coding	KNOWN	ZNF689	protein_coding	KNOWN	ZNF689	2
8737	313.754	-0.0817645	0.156381	-0.522856	0.601075	0.999842	chr16	30662538	30667761	5224	+	ENSG00000156858.7	protein_coding	KNOWN	PRR14	protein_coding	KNOWN	PRR14	1
8738	622.349	0.153523	0.111769	1.37357	0.169574	0.999842	chr16	30670252	30682135	11884	+	ENSG00000156860.11	protein_coding	KNOWN	FBRS	protein_coding	KNOWN	FBRS	2
8739	33.2869	0.132539	0.445295	0.297644	0.765975	0.999842	chr1	100174259	100231687	57429	-	ENSG00000156869.8	protein_coding	KNOWN	FRRS1	protein_coding	KNOWN	FRRS1	2
8740	363.337	0.0754829	0.148885	0.506988	0.612163	0.999842	chr16	30760091	30772490	12400	+	ENSG00000156873.11	protein_coding	KNOWN	PHKG2	protein_coding	KNOWN	PHKG2	1
8741	354.388	-0.0563589	0.143093	-0.393863	0.693682	0.999842	chr1	100504153	100548933	44781	+	ENSG00000156875.9	protein_coding	KNOWN	HIAT1	protein_coding	KNOWN	HIAT1	2
8742	210.357	-0.136785	0.180667	-0.757111	0.448984	0.999842	chr1	100549119	100598011	48893	-	ENSG00000156876.8	protein_coding	KNOWN	SASS6	protein_coding	KNOWN	SASS6	2
8743	600.161	0.0576184	0.115871	0.497263	0.619004	0.999842	chr16	31405133	31437826	32694	+	ENSG00000156886.11	protein_coding	KNOWN	ITGAD	protein_coding	KNOWN	ITGAD	2
8744	499.274	-0.099442	0.126815	-0.784148	0.432954	0.999842	chr7	23338858	23351348	12491	+	ENSG00000156928.4	protein_coding	KNOWN	MALSU1	protein_coding	KNOWN	MALSU1	1
8745	665.815	0.0305109	0.10804	0.282403	0.777635	0.999842	chr3	184530431	184770402	239972	+	ENSG00000156931.11	protein_coding	KNOWN	VPS8	protein_coding	KNOWN	VPS8	1
8746	653.463	-0.0305371	0.110466	-0.276439	0.782211	0.999842	chr15	49448353	49660066	211714	+	ENSG00000156958.10	protein_coding	KNOWN	GALK2	protein_coding	KNOWN	GALK2	1
8747	34.522	0.112856	0.441685	0.255512	0.798328	0.999842	chr3	9543481	9594986	51506	-	ENSG00000156959.7	protein_coding	KNOWN	LHFPL4	protein_coding	KNOWN	LHFPL4	2
8748	124.3	-0.00898718	0.24006	-0.0374373	0.970136	0.999842	chr2	232260754	232265875	5122	+	ENSG00000156966.6	protein_coding	KNOWN	B3GNT7	protein_coding	KNOWN	B3GNT7	1
8749	252.667	0.00473907	0.167048	0.0283695	0.977367	0.999842	chr16	15490111	15507125	17015	+	ENSG00000156968.8	protein_coding	KNOWN	MPV17L	protein_coding	KNOWN	MPV17L	2
8750	404.961	-0.0261465	0.135047	-0.193611	0.846481	0.999842	chr15	40453724	40513337	59614	+	ENSG00000156970.8	protein_coding	KNOWN	BUB1B	protein_coding	KNOWN	BUB1B	2
8751	415.167	-0.0352232	0.145446	-0.242173	0.808646	0.999842	chr2	232597135	232650482	53348	-	ENSG00000156973.9	protein_coding	KNOWN	PDE6D	protein_coding	KNOWN	PDE6D	1
8752	1346.42	0.0870264	0.0868695	1.00181	0.316438	0.999842	chr3	186501494	186507689	6196	+	ENSG00000156976.10	protein_coding	KNOWN	EIF4A2	protein_coding	KNOWN	EIF4A2	2
8753	425.586	0.0934846	0.137494	0.679919	0.496556	0.999842	chr3	9773913	9789702	15790	+	ENSG00000156983.11	protein_coding	KNOWN	BRPF1	protein_coding	KNOWN	BRPF1	1
8754	585.053	0.131272	0.125151	1.04891	0.294219	0.999842	chr3	10290207	10322902	32696	+	ENSG00000157014.6	protein_coding	KNOWN	TATDN2	protein_coding	KNOWN	TATDN2	2
8755	11.3317	0.612522	0.764836	0.800853	0.423216	0.999842	chr3	10327359	10334131	6773	-	ENSG00000157017.11	protein_coding	KNOWN	GHRL	protein_coding	KNOWN	GHRL	2
8756	987.487	-0.0162631	0.0926467	-0.175539	0.860656	0.999842	chr3	10334815	10362362	27548	-	ENSG00000157020.13	protein_coding	KNOWN	SEC13	protein_coding	KNOWN	SEC13	1
8757	500.15	0.0499897	0.122615	0.407696	0.683497	0.999842	chr3	38538118	38583652	45535	+	ENSG00000157036.8	protein_coding	KNOWN	EXOG	protein_coding	KNOWN	EXOG	1
8758	34.2924	-0.048108	0.456198	-0.105454	0.916015	0.999842	chr1	183217372	183387237	169866	-	ENSG00000157064.6	protein_coding	KNOWN	NMNAT2	protein_coding	KNOWN	NMNAT2	2
8759	546.241	-0.0364377	0.120956	-0.301247	0.763226	0.999842	chr1	52608546	52812358	203813	+	ENSG00000157077.10	protein_coding	KNOWN	ZFYVE9	protein_coding	KNOWN	ZFYVE9	2
8760	18.0674	0.232897	0.602655	0.386452	0.699162	0.999842	chr3	10365707	10749216	383510	-	ENSG00000157087.12	protein_coding	KNOWN	ATP2B2	protein_coding	KNOWN	ATP2B2	2
8761	3.4348	-1.17251	1.40267	-0.835909	0.403206	0.999842	chr3	11034910	11080933	46024	+	ENSG00000157103.6	protein_coding	KNOWN	SLC6A1	protein_coding	KNOWN	SLC6A1	2
8762	1187.06	0.0253613	0.0865678	0.292964	0.769549	0.999842	chr16	18816175	18937276	121102	-	ENSG00000157106.12	protein_coding	KNOWN	SMG1	protein_coding	KNOWN	SMG1	2
8763	623.799	0.0266024	0.113739	0.233891	0.81507	0.999842	chr5	72252308	72386349	134042	+	ENSG00000157107.9	protein_coding	KNOWN	FCHO2	protein_coding	KNOWN	FCHO2	2
8764	3476.3	0.0687412	0.0639938	1.07419	0.282739	0.999842	chr8	30242444	30429778	187335	+	ENSG00000157110.11	protein_coding	KNOWN	RBPMS	protein_coding	KNOWN	RBPMS	1
8765	31.4488	0.0175579	0.453813	0.0386897	0.969138	0.999842	chr5	72416619	72427644	11026	+	ENSG00000157111.8	protein_coding	KNOWN	TMEM171	protein_coding	KNOWN	TMEM171	2
8766	139.508	-0.114266	0.231407	-0.493788	0.621456	0.999842	chr3	12046376	12232900	186525	+	ENSG00000157152.12	processed_transcript	KNOWN	SYN2	processed_transcript	KNOWN	SYN2	2
8767	6785.79	0.0193929	0.0598353	0.324104	0.745859	0.999842	chr8	31497402	32622548	1125147	+	ENSG00000157168.14	protein_coding	KNOWN	NRG1	protein_coding	KNOWN	NRG1	2
8768	185.254	-0.167466	0.193191	-0.866846	0.386027	0.999842	chr1	186345390	186390510	45121	+	ENSG00000157181.10	protein_coding	KNOWN	C1orf27	protein_coding	KNOWN	C1orf27	2
8769	310.668	-0.020614	0.151514	-0.136053	0.891779	0.999842	chr1	53662601	53679869	17269	+	ENSG00000157184.5	protein_coding	KNOWN	CPT2	protein_coding	KNOWN	CPT2	2
8770	322.843	-0.0529845	0.148336	-0.357192	0.720948	0.999842	chr1	16767667	16786573	18907	+	ENSG00000157191.15	protein_coding	KNOWN	NECAP2	protein_coding	KNOWN	NECAP2	1
8771	4466.83	0.0237873	0.0667543	0.356341	0.721585	0.999842	chr1	53711217	53793242	82026	-	ENSG00000157193.10	protein_coding	KNOWN	LRP8	protein_coding	KNOWN	LRP8	1
8772	3.53098	0.569397	1.33902	0.425233	0.670667	0.999842	chr1	54598747	54618943	20197	-	ENSG00000157211.10	protein_coding	KNOWN	CDCP2	protein_coding	KNOWN	CDCP2	1
8773	598.709	0.100902	0.114599	0.880483	0.378598	0.999842	chr7	154735397	154794294	58898	-	ENSG00000157212.14	protein_coding	KNOWN	PAXIP1	protein_coding	KNOWN	PAXIP1	1
8774	326.499	-0.0565165	0.15303	-0.369315	0.711893	0.999842	chr7	89797404	89867451	70048	+	ENSG00000157214.9	protein_coding	KNOWN	STEAP2	protein_coding	KNOWN	STEAP2	1
8775	829.633	0.133099	0.101785	1.30765	0.190993	0.999842	chr1	54691105	54878652	187548	-	ENSG00000157216.11	protein_coding	KNOWN	SSBP3	protein_coding	KNOWN	SSBP3	2
8776	260.93	-0.0690008	0.163378	-0.422338	0.672778	0.999842	chr7	90013535	90142716	129182	+	ENSG00000157224.11	protein_coding	KNOWN	CLDN12	protein_coding	KNOWN	CLDN12	2
8777	143.147	-0.314372	0.217087	-1.44814	0.147579	0.999842	chr14	23306266	23318236	11971	+	ENSG00000157227.8	protein_coding	KNOWN	MMP14	protein_coding	KNOWN	MMP14	1
8778	74.2905	0.00180866	0.301248	0.00600389	0.99521	0.999842	chr7	90894283	90898123	3841	+	ENSG00000157240.2	protein_coding	KNOWN	FZD1	protein_coding	KNOWN	FZD1	2
8779	265.658	0.19033	0.161933	1.17537	0.239848	0.999842	chr7	92077267	92088150	10884	+	ENSG00000157259.6	protein_coding	KNOWN	GATAD1	protein_coding	KNOWN	GATAD1	2
8780	9.36337	0.706111	0.845095	0.835541	0.403413	0.999842	chr9	95821489	95847420	25932	+	ENSG00000157303.6	protein_coding	KNOWN	SUSD3	protein_coding	KNOWN	SUSD3	2
8781	285.798	-0.0589848	0.159573	-0.369642	0.711649	0.999842	chr16	69377151	69385212	8062	-	ENSG00000157315.4	protein_coding	KNOWN	TMED6	protein_coding	KNOWN	TMED6	2
8782	14.9525	-0.137482	0.65991	-0.208334	0.834968	0.999842	chr16	69985310	69998141	12832	+	ENSG00000157322.12	protein_coding	KNOWN	CLEC18A	protein_coding	KNOWN	CLEC18A	2
8783	4.23432	-0.0141013	1.2462	-0.0113154	0.990972	0.999842	chr16	70207725	70221264	13540	+	ENSG00000157335.15	protein_coding	KNOWN	CLEC18C	protein_coding	KNOWN	CLEC18C	2
8784	13.6692	0.00566102	0.708967	0.00798489	0.993629	0.999842	chr6	35705309	35716856	11548	+	ENSG00000157343.4	protein_coding	KNOWN	ARMC12	protein_coding	KNOWN	ARMC12	2
8785	439.926	-0.0705115	0.130482	-0.540395	0.588925	0.999842	chr16	70324066	70369186	45121	+	ENSG00000157349.11	protein_coding	KNOWN	DDX19B	protein_coding	KNOWN	DDX19B	2
8786	1834.98	0.0560316	0.0822863	0.680935	0.495913	0.999842	chr16	70413338	70472640	59303	-	ENSG00000157350.8	protein_coding	KNOWN	ST3GAL2	protein_coding	KNOWN	ST3GAL2	2
8787	631.853	0.0692162	0.110322	0.627402	0.530396	0.999842	chr16	70488824	70514177	25354	+	ENSG00000157353.12	protein_coding	KNOWN	FUK	protein_coding	KNOWN	FUK	1
8788	297.728	0.0431522	0.167637	0.257414	0.796859	0.999842	chr16	70614298	70694585	80288	+	ENSG00000157368.6	protein_coding	KNOWN	IL34	protein_coding	KNOWN	IL34	1
8789	140.959	-0.100706	0.218394	-0.46112	0.644713	0.999842	chr14	24759804	24768539	8736	-	ENSG00000157379.9	protein_coding	KNOWN	DHRS1	protein_coding	KNOWN	DHRS1	2
8790	175.559	-0.156122	0.19886	-0.785084	0.432405	0.999842	chr3	53529183	53847760	318578	+	ENSG00000157388.9	protein_coding	KNOWN	CACNA1D	protein_coding	KNOWN	CACNA1D	1
8791	369.411	-0.110177	0.146079	-0.754229	0.450711	0.999842	chrX	2852699	2885786	33088	-	ENSG00000157399.10	protein_coding	KNOWN	ARSE	protein_coding	KNOWN	ARSE	2
8792	17.1017	-0.3966	0.616905	-0.642887	0.520297	0.999842	chr16	70841281	71264125	422845	-	ENSG00000157423.13	protein_coding	KNOWN	HYDIN	protein_coding	KNOWN	HYDIN	1
8793	123.304	0.0387603	0.233176	0.166227	0.867978	0.999842	chr4	57204456	57253166	48711	-	ENSG00000157426.9	protein_coding	KNOWN	AASDH	protein_coding	KNOWN	AASDH	1
8794	425.713	-0.136487	0.135357	-1.00835	0.313288	0.999842	chr16	71498453	71598492	100040	-	ENSG00000157429.11	protein_coding	KNOWN	ZNF19	protein_coding	KNOWN	ZNF19	1
8795	25.2784	0.244556	0.520109	0.470202	0.638211	0.999842	chr3	54157074	55108584	951511	+	ENSG00000157445.10	protein_coding	KNOWN	CACNA2D3	protein_coding	KNOWN	CACNA2D3	2
8796	1933.28	-0.0632662	0.0753986	-0.83909	0.401419	0.999842	chr15	59157874	59389618	231745	+	ENSG00000157450.11	protein_coding	KNOWN	RNF111	protein_coding	KNOWN	RNF111	1
8797	1090.75	-0.0115681	0.0901228	-0.128359	0.897865	0.999842	chr15	59397777	59417244	19468	+	ENSG00000157456.3	protein_coding	KNOWN	CCNB2	protein_coding	KNOWN	CCNB2	2
8798	700.833	-0.000104749	0.107658	-0.00097298	0.999224	0.999842	chr15	59665392	59815748	150357	+	ENSG00000157470.7	protein_coding	KNOWN	FAM81A	protein_coding	KNOWN	FAM81A	2
8799	13234.4	-0.02057	0.0505856	-0.406638	0.684274	0.999842	chr15	59427113	59664599	237487	-	ENSG00000157483.4	protein_coding	KNOWN	MYO1E	protein_coding	KNOWN	MYO1E	1
8800	120.75	-0.113743	0.238011	-0.477889	0.63273	0.999842	chr3	57262265	57307496	45232	+	ENSG00000157500.6	protein_coding	KNOWN	APPL1	protein_coding	KNOWN	APPL1	2
8801	434.956	0.0817752	0.145633	0.561515	0.574446	0.999842	chr5	148651934	148721365	69432	+	ENSG00000157510.9	protein_coding	KNOWN	AFAP1L1	protein_coding	KNOWN	AFAP1L1	2
8802	312.35	-0.0842333	0.153878	-0.547403	0.584102	0.999842	chrX	106956451	107020072	63622	-	ENSG00000157514.12	protein_coding	KNOWN	TSC22D3	protein_coding	KNOWN	TSC22D3	2
8803	883.919	-0.0328221	0.0982683	-0.334005	0.738376	0.999842	chr21	38595721	38639762	44042	-	ENSG00000157538.9	protein_coding	KNOWN	DSCR3	protein_coding	KNOWN	DSCR3	1
8804	1366.68	0.0294396	0.0831653	0.353989	0.723347	0.999842	chr21	38738592	38889753	151162	+	ENSG00000157540.15	protein_coding	KNOWN	DYRK1A	protein_coding	KNOWN	DYRK1A	2
8805	316.107	-0.0893639	0.154469	-0.578523	0.562911	0.999842	chr21	38979678	39288249	308572	-	ENSG00000157542.8	protein_coding	KNOWN	KCNJ6	protein_coding	KNOWN	KCNJ6	2
8806	28.8396	0.229073	0.477941	0.479292	0.631731	0.999842	chr21	39529628	39679279	149652	+	ENSG00000157551.13	protein_coding	KNOWN	KCNJ15	protein_coding	KNOWN	KCNJ15	2
8807	7.84383	-0.76847	1.01579	-0.756527	0.449333	0.999842	chr21	39751949	40033204	281256	-	ENSG00000157554.14	protein_coding	KNOWN	ERG	protein_coding	KNOWN	ERG	2
8808	688.909	-0.0207187	0.108151	-0.191572	0.848077	0.999842	chr21	40177731	40196879	19149	+	ENSG00000157557.7	protein_coding	KNOWN	ETS2	protein_coding	KNOWN	ETS2	2
8809	100.93	0.11374	0.25911	0.438964	0.660688	0.999842	chr11	44748515	44953972	205458	+	ENSG00000157570.7	protein_coding	KNOWN	TSPAN18	protein_coding	KNOWN	TSPAN18	1
8810	55.1264	-0.0703347	0.362156	-0.194211	0.846011	0.999842	chr21	40777770	40817231	39462	-	ENSG00000157578.9	protein_coding	KNOWN	LCA5L	protein_coding	KNOWN	LCA5L	2
8811	1042.37	-0.0108258	0.101694	-0.106454	0.915222	0.999842	chr6	44221833	44224791	2959	-	ENSG00000157593.12	protein_coding	KNOWN	SLC35B2	protein_coding	KNOWN	SLC35B2	1
8812	1551.66	0.0436095	0.0783186	0.556822	0.577649	0.999842	chrX	109246359	109425962	179604	+	ENSG00000157600.7	protein_coding	KNOWN	TMEM164	protein_coding	KNOWN	TMEM164	2
8813	70.369	0.164511	0.311503	0.528119	0.597417	0.999842	chr21	42792731	42831141	38411	+	ENSG00000157601.9	protein_coding	KNOWN	MX1	protein_coding	KNOWN	MX1	2
8814	85.0755	-0.132279	0.285646	-0.463087	0.643302	0.999842	chr11	46299712	46342972	43261	+	ENSG00000157613.6	protein_coding	KNOWN	CREB3L1	protein_coding	KNOWN	CREB3L1	1
8815	489.743	0.0699196	0.130838	0.534398	0.593066	0.999842	chr21	43305221	43373499	68279	-	ENSG00000157617.12	protein_coding	KNOWN	C2CD2	protein_coding	KNOWN	C2CD2	2
8816	221.663	0.0673389	0.186108	0.361827	0.717481	0.999842	chrX	30845559	30992701	147143	-	ENSG00000157625.11	protein_coding	KNOWN	TAB3	protein_coding	KNOWN	TAB3	2
8817	2613.7	0.0601016	0.0669552	0.897638	0.369378	0.999842	chr17	79218800	79268847	50048	-	ENSG00000157637.8	protein_coding	KNOWN	SLC38A10	protein_coding	KNOWN	SLC38A10	1
8818	85.2378	0.0229991	0.286566	0.0802577	0.936032	0.999842	chr9	116172834	116191964	19131	+	ENSG00000157653.7	protein_coding	KNOWN	C9orf43	protein_coding	KNOWN	C9orf43	2
8819	2167.26	0.113169	0.0705011	1.60521	0.108448	0.999842	chr9	116639062	116818871	179810	+	ENSG00000157657.10	protein_coding	KNOWN	ZNF618	protein_coding	KNOWN	ZNF618	2
8820	36.6789	-0.233163	0.43424	-0.536946	0.591305	0.999842	chr7	137065783	137531338	465556	-	ENSG00000157680.11	protein_coding	KNOWN	DGKI	protein_coding	KNOWN	DGKI	2
8821	237.685	-0.0294614	0.176994	-0.166454	0.8678	0.999842	chr9	117373986	117408702	34717	+	ENSG00000157693.10	protein_coding	KNOWN	C9orf91	protein_coding	KNOWN	C9orf91	2
8822	7.72691	-0.126575	0.919282	-0.137689	0.890487	0.999842	chr7	138279030	138385597	106568	-	ENSG00000157703.11	protein_coding	KNOWN	SVOPL	protein_coding	KNOWN	SVOPL	1
8823	735.627	0.0738906	0.109125	0.677118	0.498331	0.999842	chr15	64444414	64449680	5267	+	ENSG00000157734.9	protein_coding	KNOWN	SNX22	protein_coding	KNOWN	SNX22	2
8824	456.949	-0.0345869	0.13124	-0.263538	0.792136	0.999842	chr7	138915602	138992982	77381	+	ENSG00000157741.10	protein_coding	KNOWN	UBN2	protein_coding	KNOWN	UBN2	2
8825	780.965	-0.00761861	0.102565	-0.074281	0.940787	0.999842	chr7	140419127	140624064	204938	-	ENSG00000157764.8	protein_coding	KNOWN	BRAF	protein_coding	KNOWN	BRAF	2
8826	136.198	0.142082	0.235357	0.603687	0.546052	0.999842	chr15	89347174	89418585	71412	+	ENSG00000157766.11	protein_coding	KNOWN	ACAN	protein_coding	KNOWN	ACAN	1
8827	371.855	0.117207	0.144123	0.81324	0.416081	0.999842	chr7	1606966	1610141	3176	-	ENSG00000157778.4	protein_coding	KNOWN	PSMG3	protein_coding	KNOWN	PSMG3	1
8828	24.9691	-0.0200824	0.512362	-0.0391957	0.968734	0.999842	chr12	121078855	121105127	26273	+	ENSG00000157782.5	protein_coding	KNOWN	CABP1	protein_coding	KNOWN	CABP1	2
8829	285.742	0.0219586	0.159266	0.137874	0.89034	0.999842	chr4	39184524	39287430	102907	+	ENSG00000157796.13	protein_coding	KNOWN	WDR19	protein_coding	KNOWN	WDR19	2
8830	611.694	-0.00797504	0.114868	-0.0694276	0.944649	0.999842	chr7	139993493	140103733	110241	-	ENSG00000157800.13	protein_coding	KNOWN	SLC37A3	protein_coding	KNOWN	SLC37A3	1
8831	145.495	0.200108	0.217988	0.917977	0.358631	0.999842	chr15	90373831	90437074	63244	-	ENSG00000157823.12	protein_coding	KNOWN	AP3S2	protein_coding	KNOWN	AP3S2	2
8832	3325.69	0.0350793	0.064948	0.540114	0.589118	0.999842	chr2	153192251	153506348	314098	+	ENSG00000157827.15	protein_coding	KNOWN	FMNL2	protein_coding	KNOWN	FMNL2	1
8833	640.196	0.185512	0.118161	1.57	0.116415	0.999842	chr2	26396460	26412532	16073	+	ENSG00000157833.8	protein_coding	KNOWN	GAREML	protein_coding	KNOWN	GAREML	1
8834	1173.51	0.0513633	0.0864842	0.593903	0.552577	0.999842	chr12	121200313	121341674	141362	-	ENSG00000157837.11	protein_coding	KNOWN	SPPL3	protein_coding	KNOWN	SPPL3	1
8835	202.026	0.16537	0.185805	0.890019	0.373456	0.999842	chr2	27071115	27173219	102105	+	ENSG00000157851.12	protein_coding	KNOWN	DPYSL5	protein_coding	KNOWN	DPYSL5	2
8836	62.5762	0.0783548	0.349199	0.224384	0.822458	0.999842	chr2	26625284	26679579	54296	+	ENSG00000157856.6	protein_coding	KNOWN	DRC1	protein_coding	KNOWN	DRC1	2
8837	415.192	-0.0417532	0.13417	-0.311197	0.755651	0.999842	chr4	13362978	13485489	122512	-	ENSG00000157869.10	protein_coding	KNOWN	RAB28	protein_coding	KNOWN	RAB28	1
8838	103.42	0.337592	0.254417	1.32692	0.184534	0.999842	chr1	2518430	2522908	4479	+	ENSG00000157870.10	protein_coding	KNOWN	FAM213B	protein_coding	KNOWN	FAM213B	2
8839	5.5436	0.691537	1.08728	0.636022	0.524762	0.999842	chr1	2487578	2496821	9244	+	ENSG00000157873.13	protein_coding	KNOWN	TNFRSF14	protein_coding	KNOWN	TNFRSF14	2
8840	509.037	0.0702521	0.12506	0.561745	0.574289	0.999842	chr1	2439972	2457539	17568	-	ENSG00000157881.9	protein_coding	KNOWN	PANK4	protein_coding	KNOWN	PANK4	2
8841	32.5075	-0.357967	0.469667	-0.762172	0.445958	0.999842	chr2	26804070	26863736	59667	-	ENSG00000157884.6	protein_coding	KNOWN	CIB4	protein_coding	KNOWN	CIB4	2
8842	806.057	0.0591196	0.101885	0.580258	0.561741	0.999842	chr15	66187417	66545585	358169	-	ENSG00000157890.13	protein_coding	KNOWN	MEGF11	protein_coding	KNOWN	MEGF11	2
8843	256.623	0.0668614	0.174202	0.383814	0.701116	0.999842	chr12	121440225	121453805	13581	-	ENSG00000157895.7	protein_coding	KNOWN	C12orf43	protein_coding	KNOWN	C12orf43	2
8844	812.288	0.11175	0.105508	1.05916	0.289527	0.999842	chr1	2336236	2344736	8501	-	ENSG00000157911.5	protein_coding	KNOWN	PEX10	protein_coding	KNOWN	PEX10	1
8845	674.336	0.0188701	0.110277	0.171115	0.864133	0.999842	chr1	2323767	2336883	13117	+	ENSG00000157916.14	protein_coding	KNOWN	RER1	protein_coding	KNOWN	RER1	2
8846	631.663	0.171546	0.119577	1.43461	0.151399	0.999842	chr7	4836686	4922850	86165	-	ENSG00000157927.12	protein_coding	KNOWN	RADIL	protein_coding	KNOWN	RADIL	2
8847	1163.1	0.144045	0.0896557	1.60664	0.108133	0.999842	chr1	2160634	2241558	80925	+	ENSG00000157933.9	protein_coding	KNOWN	SKI	protein_coding	KNOWN	SKI	2
8848	547.65	0.0484732	0.117625	0.412098	0.680268	0.999842	chr7	5230319	5273457	43139	+	ENSG00000157954.10	protein_coding	KNOWN	WIPI2	protein_coding	KNOWN	WIPI2	2
8849	251.993	0.144841	0.17158	0.844163	0.398578	0.999842	chr1	25870571	25895377	24807	+	ENSG00000157978.7	protein_coding	KNOWN	LDLRAP1	protein_coding	KNOWN	LDLRAP1	2
8850	6894.65	0.100986	0.0575297	1.75537	0.0791953	0.999842	chr2	236403233	237040444	637212	+	ENSG00000157985.13	protein_coding	KNOWN	AGAP1	protein_coding	KNOWN	AGAP1	2
8851	153.919	-0.316587	0.221851	-1.42702	0.153573	0.999842	chr2	27665733	27669348	3616	+	ENSG00000157992.8	protein_coding	KNOWN	KRTCAP3	protein_coding	KNOWN	KRTCAP3	2
8852	143.669	0.0264313	0.220629	0.1198	0.904642	0.999842	chr1	26286258	26324148	37891	-	ENSG00000158006.9	protein_coding	KNOWN	PAFAH2	protein_coding	KNOWN	PAFAH2	2
8853	91.2924	-0.0866382	0.275968	-0.313943	0.753565	0.999842	chr1	26346875	26362955	16081	+	ENSG00000158008.5	protein_coding	KNOWN	EXTL1	protein_coding	KNOWN	EXTL1	2
8854	14.8216	-0.637455	0.687494	-0.927214	0.353815	0.999842	chr1	26363743	26372124	8382	-	ENSG00000158014.10	protein_coding	KNOWN	SLC30A2	protein_coding	KNOWN	SLC30A2	2
8855	1864.28	0.0250996	0.0745835	0.336531	0.736471	0.999842	chr2	28113308	28561768	448461	+	ENSG00000158019.16	protein_coding	KNOWN	BRE	protein_coding	KNOWN	BRE	2
8856	364.619	-0.00587194	0.140554	-0.0417772	0.966676	0.999842	chr12	122356268	122441833	85566	+	ENSG00000158023.5	protein_coding	KNOWN	WDR66	protein_coding	KNOWN	WDR66	1
8857	136.96	0.059182	0.222921	0.265484	0.790636	0.999842	chr11	6702013	6704132	2120	-	ENSG00000158042.8	protein_coding	KNOWN	MRPL17	protein_coding	KNOWN	MRPL17	1
8858	9.43085	-0.467598	0.837193	-0.558531	0.576482	0.999842	chr2	96808905	96810679	1775	-	ENSG00000158050.4	protein_coding	KNOWN	DUSP2	protein_coding	KNOWN	DUSP2	2
8859	67.2708	0.0085528	0.321153	0.0266316	0.978754	0.999842	chr1	24646312	24690972	44661	+	ENSG00000158055.11	protein_coding	KNOWN	GRHL3	protein_coding	KNOWN	GRHL3	2
8860	667.438	0.0624536	0.113597	0.549782	0.582469	0.999842	chr1	26607819	26644354	36536	-	ENSG00000158062.16	protein_coding	KNOWN	UBXN11	protein_coding	KNOWN	UBXN11	2
8861	4.95098	-0.748896	1.18356	-0.632748	0.526898	0.999842	chr11	7042177	7092539	50363	+	ENSG00000158077.4	protein_coding	KNOWN	NLRP14	protein_coding	KNOWN	NLRP14	2
8862	347.303	-0.0339569	0.148918	-0.228024	0.819627	0.999842	chr9	96793576	96872138	78563	+	ENSG00000158079.10	protein_coding	KNOWN	PTPDC1	protein_coding	KNOWN	PTPDC1	1
8863	1924.29	0.0524467	0.082782	0.633552	0.526373	0.999842	chr2	31133333	31377568	244236	-	ENSG00000158089.10	protein_coding	KNOWN	GALNT14	protein_coding	KNOWN	GALNT14	2
8864	405.476	-0.0682053	0.143272	-0.476054	0.634036	0.999842	chr3	136581550	136668665	87116	+	ENSG00000158092.2	protein_coding	KNOWN	NCK1	protein_coding	KNOWN	NCK1	1
8865	205.047	-0.21432	0.183559	-1.16758	0.242977	0.999842	chr12	122277433	122301002	23570	-	ENSG00000158104.7	protein_coding	KNOWN	HPD	protein_coding	KNOWN	HPD	2
8866	686.007	0.0294102	0.110291	0.266661	0.789731	0.999842	chr8	144451557	144466390	14834	+	ENSG00000158106.8	protein_coding	KNOWN	RHPN1	protein_coding	KNOWN	RHPN1	2
8867	108.862	0.0355524	0.247343	0.143737	0.885708	0.999842	chr1	3542066	3546691	4626	+	ENSG00000158109.10	protein_coding	KNOWN	TPRG1L	protein_coding	KNOWN	TPRG1L	2
8868	77.1105	-0.163134	0.297028	-0.549221	0.582854	0.999842	chr12	122652785	122688018	35234	+	ENSG00000158113.8	protein_coding	KNOWN	LRRC43	protein_coding	KNOWN	LRRC43	2
8869	173.186	-0.125727	0.207165	-0.606893	0.543922	0.999842	chr9	99401859	99417085	15227	-	ENSG00000158122.7	protein_coding	KNOWN	AAED1	protein_coding	KNOWN	AAED1	2
8870	294.404	0.014669	0.165738	0.0885067	0.929474	0.999842	chr2	31557187	31637081	79895	-	ENSG00000158125.5	protein_coding	KNOWN	XDH	protein_coding	KNOWN	XDH	2
8871	180.24	0.195704	0.19484	1.00444	0.315168	0.999842	chr1	28286473	28294607	8135	+	ENSG00000158156.7	protein_coding	KNOWN	XKR8	protein_coding	KNOWN	XKR8	2
8872	387.653	-0.00874182	0.13911	-0.0628413	0.949893	0.999842	chr2	97427139	97477628	50490	+	ENSG00000158158.7	protein_coding	KNOWN	CNNM4	protein_coding	KNOWN	CNNM4	2
8873	451.458	-0.0987162	0.132019	-0.747743	0.454615	0.999842	chr1	28296855	28414707	117853	-	ENSG00000158161.11	protein_coding	KNOWN	EYA3	protein_coding	KNOWN	EYA3	2
8874	408.253	0.197077	0.13335	1.47789	0.139437	0.999842	chr3	137780832	137834160	53329	-	ENSG00000158163.10	protein_coding	KNOWN	DZIP1L	protein_coding	KNOWN	DZIP1L	2
8875	2889.51	-0.029799	0.0647946	-0.459899	0.645589	0.999842	chr9	97861336	98079491	218156	-	ENSG00000158169.7	protein_coding	KNOWN	FANCC	protein_coding	KNOWN	FANCC	2
8876	337.838	-0.0253835	0.147159	-0.172491	0.863052	0.999842	chr3	138067039	138124375	57337	+	ENSG00000158186.8	protein_coding	KNOWN	MRAS	protein_coding	KNOWN	MRAS	1
8877	830.77	-0.032045	0.0993002	-0.322709	0.746916	0.999842	chr1	27730730	27816169	85440	-	ENSG00000158195.6	protein_coding	KNOWN	WASF2	protein_coding	KNOWN	WASF2	2
8878	978.306	-0.00380799	0.0944196	-0.0403305	0.96783	0.999842	chr18	19230858	19284266	53409	-	ENSG00000158201.5	protein_coding	KNOWN	ABHD3	protein_coding	KNOWN	ABHD3	1
8879	240.011	0.119419	0.170602	0.699985	0.483937	0.999842	chr3	138153928	138200528	46601	+	ENSG00000158220.9	protein_coding	KNOWN	ESYT3	protein_coding	KNOWN	ESYT3	2
8880	176.925	0.0562923	0.197452	0.285093	0.775573	0.999842	chr3	138327948	138352218	24271	+	ENSG00000158234.8	protein_coding	KNOWN	FAIM	protein_coding	KNOWN	FAIM	2
8881	1106.07	0.0569841	0.0884366	0.644349	0.519349	0.999842	chr1	27331511	27338827	7317	-	ENSG00000158246.7	protein_coding	KNOWN	FAM46B	protein_coding	KNOWN	FAM46B	2
8882	23.0505	0.152494	0.531843	0.286727	0.774322	0.999842	chr3	139654527	140296239	641713	+	ENSG00000158258.11	protein_coding	KNOWN	CLSTN2	protein_coding	KNOWN	CLSTN2	2
8883	2.99457	-0.339997	1.50276	-0.226249	0.821008	0.999842	chr18	319361	500222	180862	-	ENSG00000158270.10	protein_coding	KNOWN	COLEC12	protein_coding	KNOWN	COLEC12	2
8884	540.015	0.0475451	0.120608	0.394214	0.693423	0.999842	chr1	6266035	6281359	15325	+	ENSG00000158286.8	protein_coding	KNOWN	RNF207	protein_coding	KNOWN	RNF207	2
8885	452.2	0.0117928	0.130259	0.0905329	0.927864	0.999842	chrX	119658464	119709149	50686	-	ENSG00000158290.12	protein_coding	KNOWN	CUL4B	protein_coding	KNOWN	CUL4B	2
8886	83.3295	0.0348809	0.288584	0.120869	0.903794	0.999842	chr1	6307406	6320535	13130	-	ENSG00000158292.6	protein_coding	KNOWN	GPR153	protein_coding	KNOWN	GPR153	2
8887	31.1991	0.0408388	0.460571	0.08867	0.929344	0.999842	chr20	45186463	45304214	117752	-	ENSG00000158296.9	protein_coding	KNOWN	SLC13A3	protein_coding	KNOWN	SLC13A3	2
8888	104.2	0.0640601	0.255215	0.251005	0.801811	0.999842	chrX	101967604	101973607	6004	+	ENSG00000158301.14	protein_coding	KNOWN	GPRASP2	protein_coding	KNOWN	GPRASP2	2
8889	224.053	-0.1703	0.184777	-0.921649	0.356712	0.999842	chr1	39351479	39406971	55493	-	ENSG00000158315.6	protein_coding	KNOWN	RHBDL2	protein_coding	KNOWN	RHBDL2	2
8890	1613.36	0.0639067	0.0795126	0.80373	0.421553	0.999842	chr7	69064405	70258054	1193650	+	ENSG00000158321.11	protein_coding	KNOWN	AUTS2	protein_coding	KNOWN	AUTS2	2
8891	6.87131	-0.921872	0.992606	-0.928739	0.353025	0.999842	chrX	50334647	50556802	222156	-	ENSG00000158352.11	protein_coding	KNOWN	SHROOM4	protein_coding	KNOWN	SHROOM4	2
8892	650.938	-0.298196	0.119821	-2.48868	0.0128219	0.999842	chr6	26158849	26171577	12729	+	ENSG00000158373.7	protein_coding	KNOWN	HIST1H2BD	protein_coding	KNOWN	HIST1H2BD	2
8893	406.744	0.0206602	0.141498	0.146011	0.883913	0.999842	chr5	137620954	137673544	52591	-	ENSG00000158402.14	protein_coding	KNOWN	CDC25C	protein_coding	KNOWN	CDC25C	1
8894	245.476	-0.176839	0.168883	-1.04711	0.295049	0.999842	chr6	26281283	26285262	3980	-	ENSG00000158406.2	protein_coding	KNOWN	HIST1H4H	protein_coding	KNOWN	HIST1H4H	2
8895	153.106	0.0856874	0.213175	0.401958	0.687715	0.999842	chr2	99777890	99797021	19132	-	ENSG00000158411.6	protein_coding	KNOWN	MITD1	protein_coding	KNOWN	MITD1	2
8896	552.451	0.0701853	0.122837	0.571369	0.567749	0.999842	chr2	99954316	100017789	63474	+	ENSG00000158417.6	protein_coding	KNOWN	EIF5B	protein_coding	KNOWN	EIF5B	2
8897	107.677	-0.430172	0.251313	-1.7117	0.0869522	0.999842	chrX	53450139	53458059	7921	+	ENSG00000158423.12	protein_coding	KNOWN	RIBC1	protein_coding	KNOWN	RIBC1	2
8898	137.403	-0.00637902	0.225309	-0.0283123	0.977413	0.999842	chrX	103173979	103229570	55592	+	ENSG00000158427.10	protein_coding	KNOWN	TMSB15B	protein_coding	KNOWN	TMSB15B	2
8899	217.082	-0.0550676	0.190241	-0.289463	0.772227	0.999842	chr2	219222079	219232822	10744	+	ENSG00000158428.3	protein_coding	KNOWN	C2orf62	protein_coding	KNOWN	C2orf62	2
8900	404.801	-0.0329503	0.135153	-0.2438	0.807386	0.999842	chr2	101869764	101886778	17015	+	ENSG00000158435.3	protein_coding	KNOWN	CNOT11	protein_coding	KNOWN	CNOT11	2
8901	44.0064	0.123044	0.389543	0.315868	0.752103	0.999842	chr20	47980414	48098684	118271	-	ENSG00000158445.7	protein_coding	KNOWN	KCNB1	protein_coding	KNOWN	KCNB1	2
8902	54.7496	-0.272047	0.359192	-0.757387	0.448818	0.999842	chr7	128785212	128808671	23460	+	ENSG00000158457.4	protein_coding	KNOWN	TSPAN33	protein_coding	KNOWN	TSPAN33	2
8903	620.247	0.201183	0.116027	1.73393	0.082931	0.999842	chr5	139226364	139422384	196021	-	ENSG00000158458.15	protein_coding	KNOWN	NRG2	protein_coding	KNOWN	NRG2	2
8904	599.658	-0.0460628	0.112812	-0.408314	0.683043	0.999842	chr7	128865364	129070052	204689	+	ENSG00000158467.12	protein_coding	KNOWN	AHCYL2	protein_coding	KNOWN	AHCYL2	1
8905	2187.47	-0.0989742	0.071892	-1.37671	0.168603	0.999842	chr20	48249482	48329915	80434	-	ENSG00000158470.5	protein_coding	KNOWN	B4GALT5	protein_coding	KNOWN	B4GALT5	2
8906	207.009	-0.00324619	0.188164	-0.0172519	0.986236	0.999842	chr20	48519928	48531580	11653	-	ENSG00000158480.6	protein_coding	KNOWN	SPATA2	protein_coding	KNOWN	SPATA2	2
8907	216.599	0.0291485	0.181433	0.160658	0.872363	0.999842	chr11	71499056	71512282	13227	+	ENSG00000158483.11	protein_coding	KNOWN	FAM86C1	protein_coding	KNOWN	FAM86C1	1
8908	80.278	-0.0422098	0.288192	-0.146464	0.883555	0.999842	chr16	20944433	21170262	225830	-	ENSG00000158486.9	protein_coding	KNOWN	DNAH3	protein_coding	KNOWN	DNAH3	2
8909	16.915	-0.186599	0.617922	-0.301978	0.762669	0.999842	chr7	74188809	74203659	14851	+	ENSG00000158517.9	protein_coding	KNOWN	NCF1	protein_coding	KNOWN	NCF1	2
8910	10.842	-0.507112	0.783174	-0.647509	0.517302	0.999842	chr7	129985130	130008571	23442	+	ENSG00000158525.11	protein_coding	KNOWN	CPA5	protein_coding	KNOWN	CPA5	1
8911	133.897	0.024225	0.225357	0.107496	0.914396	0.999842	chrX	54467334	54471920	4587	+	ENSG00000158526.7	protein_coding	KNOWN	TSR2	protein_coding	KNOWN	TSR2	2
8912	1289.66	0.0217018	0.09029	0.240357	0.810054	0.999842	chr7	94537014	94925727	388714	+	ENSG00000158528.7	protein_coding	KNOWN	PPP1R9A	protein_coding	KNOWN	PPP1R9A	1
8913	1055.51	0.0497115	0.0940065	0.528809	0.596938	0.999842	chr16	88637289	88698374	61086	+	ENSG00000158545.11	protein_coding	KNOWN	ZC3H18	protein_coding	KNOWN	ZC3H18	1
8914	782.53	0.030831	0.104318	0.295548	0.767575	0.999842	chr2	220060459	220074373	13915	+	ENSG00000158552.8	protein_coding	KNOWN	ZFAND2B	protein_coding	KNOWN	ZFAND2B	2
8915	21.3971	-0.182318	0.558296	-0.326562	0.743999	0.999842	chr6	27253682	27279449	25768	-	ENSG00000158553.3	protein_coding	KNOWN	POM121L2	protein_coding	KNOWN	POM121L2	1
8916	570.722	0.140892	0.128768	1.09416	0.273887	0.999842	chr11	75145685	75236448	90764	-	ENSG00000158555.10	protein_coding	KNOWN	GDPD5	protein_coding	KNOWN	GDPD5	1
8917	22.9855	0.158179	0.534523	0.295925	0.767287	0.999842	chr7	95402366	95739634	337269	+	ENSG00000158560.10	protein_coding	KNOWN	DYNC1I1	protein_coding	KNOWN	DYNC1I1	1
8918	48.6037	0.214795	0.371783	0.577743	0.563437	0.999842	chrX	54959394	55024467	65074	-	ENSG00000158571.6	protein_coding	KNOWN	PFKFB1	protein_coding	KNOWN	PFKFB1	2
8919	95.9778	-0.0164286	0.264267	-0.0621668	0.95043	0.999842	chrX	55035488	55056997	21510	-	ENSG00000158578.14	protein_coding	KNOWN	ALAS2	protein_coding	KNOWN	ALAS2	1
8920	189.909	0.110723	0.192512	0.57515	0.56519	0.999842	chr7	44617493	44621386	3894	-	ENSG00000158604.10	protein_coding	KNOWN	TMED4	protein_coding	KNOWN	TMED4	1
8921	239.617	0.290449	0.170845	1.70007	0.0891179	0.999842	chr1	204372515	204380419	7905	-	ENSG00000158615.8	protein_coding	KNOWN	PPP1R15B	protein_coding	KNOWN	PPP1R15B	2
8922	332.897	-0.0190648	0.150182	-0.126945	0.898984	0.999842	chr7	130146089	130353098	207010	-	ENSG00000158623.10	protein_coding	KNOWN	COPG2	protein_coding	KNOWN	COPG2	2
8923	513.276	0.0349137	0.123241	0.283297	0.776949	0.999842	chr11	76156467	76264069	107603	+	ENSG00000158636.12	protein_coding	KNOWN	C11orf30	protein_coding	KNOWN	C11orf30	1
8924	838.836	0.109162	0.0993406	1.09886	0.271828	0.999842	chr8	41435206	41482520	47315	+	ENSG00000158669.7	protein_coding	KNOWN	AGPAT6	protein_coding	KNOWN	AGPAT6	1
8925	180.778	-0.0325555	0.196277	-0.165865	0.868263	0.999842	chr6	28346732	28367011	20280	-	ENSG00000158691.10	protein_coding	KNOWN	ZSCAN12	protein_coding	KNOWN	ZSCAN12	2
8926	981.029	0.0724447	0.0938067	0.772277	0.43995	0.999842	chr1	159887897	159895022	7126	-	ENSG00000158710.10	protein_coding	KNOWN	TAGLN2	protein_coding	KNOWN	TAGLN2	2
8927	249.565	0.065441	0.166779	0.392382	0.694776	0.999842	chr1	205577071	205600590	23520	-	ENSG00000158711.9	protein_coding	KNOWN	ELK4	protein_coding	KNOWN	ELK4	2
8928	8.08402	0.7033	0.895305	0.785542	0.432136	0.999842	chr1	159797040	159807039	10000	+	ENSG00000158714.6	protein_coding	KNOWN	SLAMF8	protein_coding	KNOWN	SLAMF8	2
8929	107.55	-0.0554506	0.25501	-0.217445	0.827862	0.999842	chr1	205626979	205649087	22109	-	ENSG00000158715.5	protein_coding	KNOWN	SLC45A3	protein_coding	KNOWN	SLC45A3	2
8930	94.3017	0.00210806	0.268438	0.00785309	0.993734	0.999842	chr1	159751222	159752333	1112	+	ENSG00000158716.4	protein_coding	KNOWN	DUSP23	protein_coding	KNOWN	DUSP23	2
8931	228.799	0.134085	0.180004	0.744899	0.456333	0.999842	chr16	88762903	88772329	9427	-	ENSG00000158717.6	protein_coding	KNOWN	RNF166	protein_coding	KNOWN	RNF166	2
8932	7.49844	0.35545	1.0022	0.354669	0.722838	0.999842	chr1	19967548	19984945	17398	+	ENSG00000158747.9	protein_coding	KNOWN	NBL1	protein_coding	KNOWN	NBL1	1
8933	83.7663	-0.105775	0.285612	-0.370345	0.711126	0.999842	chr1	19992280	20006055	13776	+	ENSG00000158748.3	protein_coding	KNOWN	HTR6	protein_coding	KNOWN	HTR6	2
8934	22.8677	0.378328	0.548351	0.689938	0.490233	0.999842	chr1	160914815	160924089	9275	-	ENSG00000158764.6	protein_coding	KNOWN	ITLN2	protein_coding	KNOWN	ITLN2	2
8935	266.929	0.00999449	0.162762	0.0614054	0.951036	0.999842	chr1	160965001	160990638	25638	-	ENSG00000158769.13	protein_coding	KNOWN	F11R	protein_coding	KNOWN	F11R	2
8936	121.31	-0.0884685	0.23459	-0.37712	0.706085	0.999842	chr1	161009041	161015267	6227	-	ENSG00000158773.10	protein_coding	KNOWN	USF1	protein_coding	KNOWN	USF1	1
8937	545.1	0.0538415	0.118156	0.455682	0.648618	0.999842	chr16	89762751	89767613	4863	-	ENSG00000158792.11	protein_coding	KNOWN	SPATA2L	protein_coding	KNOWN	SPATA2L	2
8938	230.755	0.0943636	0.178154	0.529674	0.596338	0.999842	chr1	161088376	161095235	6860	+	ENSG00000158793.9	protein_coding	KNOWN	NIT1	protein_coding	KNOWN	NIT1	2
8939	166.432	-0.0054701	0.201993	-0.0270807	0.978395	0.999842	chr1	161090764	161101978	11215	-	ENSG00000158796.12	protein_coding	KNOWN	DEDD	protein_coding	KNOWN	DEDD	2
8940	2085.51	0.15831	0.0810415	1.95344	0.0507676	0.999842	chr16	89787308	89807311	20004	+	ENSG00000158805.7	protein_coding	KNOWN	ZNF276	protein_coding	KNOWN	ZNF276	2
8941	10.7829	0.220595	0.772144	0.285692	0.775114	0.999842	chr8	21882136	21894408	12273	+	ENSG00000158806.9	protein_coding	KNOWN	NPM2	protein_coding	KNOWN	NPM2	2
8942	91.2604	0.249252	0.274082	0.909409	0.363134	0.999842	chrX	68836411	69259319	422909	+	ENSG00000158813.13	protein_coding	KNOWN	EDA	protein_coding	KNOWN	EDA	2
8943	84.6684	-0.0269871	0.285438	-0.0945463	0.924675	0.999842	chr8	21900409	21906320	5912	+	ENSG00000158815.6	protein_coding	KNOWN	FGF17	protein_coding	KNOWN	FGF17	1
8944	231.935	0.172089	0.17629	0.976168	0.328981	0.999842	chr1	20915941	20945401	29461	+	ENSG00000158825.5	protein_coding	KNOWN	CDA	protein_coding	KNOWN	CDA	2
8945	525.473	0.0418673	0.121516	0.344541	0.73044	0.999842	chr1	20960448	20978004	17557	+	ENSG00000158828.5	protein_coding	KNOWN	PINK1	protein_coding	KNOWN	PINK1	2
8946	890.021	-0.010467	0.101532	-0.103091	0.917891	0.999842	chr8	21907006	21940038	33033	+	ENSG00000158856.13	protein_coding	KNOWN	DMTN	protein_coding	KNOWN	DMTN	1
8947	3.95146	-0.582668	1.27264	-0.457843	0.647065	0.999842	chr1	161154098	161168346	14249	-	ENSG00000158859.9	protein_coding	KNOWN	ADAMTS4	protein_coding	KNOWN	ADAMTS4	2
8948	788.509	-0.0218001	0.100804	-0.216262	0.828784	0.999842	chr8	21947170	21962409	15240	+	ENSG00000158863.17	protein_coding	KNOWN	FAM160B2	protein_coding	KNOWN	FAM160B2	2
8949	339.466	-0.237095	0.147894	-1.60314	0.108903	0.999842	chr1	161167394	161184185	16792	+	ENSG00000158864.8	protein_coding	KNOWN	NDUFS2	protein_coding	KNOWN	NDUFS2	2
8950	244.487	-0.0109332	0.173855	-0.0628869	0.949857	0.999842	chr16	24857662	24922949	65288	+	ENSG00000158865.8	protein_coding	KNOWN	SLC5A11	protein_coding	KNOWN	SLC5A11	2
8951	47.5365	0.123261	0.373924	0.329642	0.741671	0.999842	chr1	161185524	161190489	4966	+	ENSG00000158869.6	protein_coding	KNOWN	FCER1G	protein_coding	KNOWN	FCER1G	2
8952	41.8231	0.243331	0.398013	0.611364	0.540958	0.999842	chr1	161196293	161200408	4116	+	ENSG00000158882.8	protein_coding	KNOWN	TOMM40L	protein_coding	KNOWN	TOMM40L	2
8953	2.81698	1.57637	1.59644	0.987428	0.323433	0.999842	chr1	161274525	161279262	4738	-	ENSG00000158887.11	protein_coding	KNOWN	MPZ	protein_coding	KNOWN	MPZ	2
8954	880.209	0.127697	0.0964902	1.32342	0.185697	0.999842	chr8	22462645	22479027	16383	+	ENSG00000158941.12	protein_coding	KNOWN	CCAR2	protein_coding	KNOWN	CCAR2	2
8955	12.0259	0.277532	0.732024	0.37913	0.704591	0.999842	chr17	44911067	44964096	53030	+	ENSG00000158955.6	protein_coding	KNOWN	WNT9B	protein_coding	KNOWN	WNT9B	2
8956	162.802	-0.203366	0.205588	-0.989196	0.322567	0.999842	chr1	64936928	65158741	221814	+	ENSG00000158966.9	protein_coding	KNOWN	CACHD1	protein_coding	KNOWN	CACHD1	2
8957	1519.37	-0.123619	0.079329	-1.55831	0.119159	0.999842	chr5	130581686	130734140	152455	+	ENSG00000158985.9	protein_coding	KNOWN	CDC42SE2	protein_coding	KNOWN	CDC42SE2	1
8958	5.33282	1.16221	1.13359	1.02525	0.305245	0.999842	chr5	130759614	130970429	210816	-	ENSG00000158987.15	protein_coding	KNOWN	RAPGEF6	protein_coding	KNOWN	RAPGEF6	1
8959	641.529	0.0479293	0.112529	0.42593	0.670159	0.999842	chr1	29214103	29446553	232451	+	ENSG00000159023.14	protein_coding	KNOWN	EPB41	protein_coding	KNOWN	EPB41	2
8960	89.0297	-0.202183	0.273384	-0.739555	0.45957	0.999842	chr21	33640530	33650880	10351	-	ENSG00000159055.3	protein_coding	KNOWN	MIS18A	protein_coding	KNOWN	MIS18A	2
8961	449.383	0.0803158	0.129107	0.622085	0.533886	0.999842	chr11	77811982	77850206	38225	-	ENSG00000159063.8	protein_coding	KNOWN	ALG8	protein_coding	KNOWN	ALG8	1
8962	804.15	0.142026	0.100327	1.41563	0.156883	0.999842	chr9	139834887	139838648	3762	-	ENSG00000159069.9	protein_coding	KNOWN	FBXW5	protein_coding	KNOWN	FBXW5	2
8963	220.078	0.260999	0.18055	1.44558	0.148296	0.999842	chr21	33964389	33984676	20288	-	ENSG00000159079.14	protein_coding	KNOWN	C21orf59	protein_coding	KNOWN	C21orf59	1
8964	118.242	-0.313318	0.242723	-1.29085	0.196756	0.999842	chr21	34001069	34099859	98791	-	ENSG00000159082.13	protein_coding	KNOWN	SYNJ1	protein_coding	KNOWN	SYNJ1	1
8965	256.602	-0.0455489	0.16902	-0.269488	0.787554	0.999842	chr21	34106210	34143669	37460	-	ENSG00000159086.10	protein_coding	KNOWN	PAXBP1	protein_coding	KNOWN	PAXBP1	1
8966	610.439	0.0465656	0.120425	0.386678	0.698995	0.999842	chr21	34602706	34637980	35275	+	ENSG00000159110.15	protein_coding	KNOWN	IFNAR2	protein_coding	KNOWN	IFNAR2	2
8967	227.486	-0.056674	0.175531	-0.322873	0.746792	0.999842	chr17	45900638	45908400	7763	-	ENSG00000159111.8	protein_coding	KNOWN	MRPL10	protein_coding	KNOWN	MRPL10	2
8968	481.27	-0.0783885	0.12616	-0.621339	0.534376	0.999842	chr21	34775702	34851655	75954	+	ENSG00000159128.10	protein_coding	KNOWN	IFNGR2	protein_coding	KNOWN	IFNGR2	2
8969	494.742	0.0179737	0.124183	0.144736	0.884919	0.999842	chr21	34876238	34915297	39060	-	ENSG00000159131.12	protein_coding	KNOWN	GART	protein_coding	KNOWN	GART	2
8970	550.859	-0.0317631	0.118766	-0.267443	0.789128	0.999842	chr21	34915424	34949812	34389	+	ENSG00000159140.13	protein_coding	KNOWN	SON	protein_coding	KNOWN	SON	1
8971	317.777	-0.103095	0.152528	-0.675906	0.4991	0.999842	chr21	34931848	34960514	28667	-	ENSG00000159147.13	protein_coding	KNOWN	DONSON	protein_coding	KNOWN	DONSON	1
8972	52.959	0.045422	0.351143	0.129355	0.897077	0.999842	chr1	149874870	149888934	14065	-	ENSG00000159164.5	protein_coding	KNOWN	SV2A	protein_coding	KNOWN	SV2A	2
8973	64.9886	0.0653294	0.320219	0.204015	0.838342	0.999842	chr1	201342372	201368236	25865	-	ENSG00000159166.9	protein_coding	KNOWN	LAD1	protein_coding	KNOWN	LAD1	2
8974	73.9997	0.116657	0.300112	0.388712	0.697489	0.999842	chr8	23699428	23711820	12393	-	ENSG00000159167.7	protein_coding	KNOWN	STC1	protein_coding	KNOWN	STC1	1
8975	16.8472	-0.269282	0.628896	-0.428183	0.668518	0.999842	chr1	201373625	201398494	24870	-	ENSG00000159173.14	protein_coding	KNOWN	TNNI1	protein_coding	KNOWN	TNNI1	2
8976	999.335	0.066937	0.092496	0.723674	0.469266	0.999842	chr1	201452658	201478084	25427	-	ENSG00000159176.9	protein_coding	KNOWN	CSRP1	protein_coding	KNOWN	CSRP1	2
8977	67.8118	0.165581	0.314719	0.526122	0.598803	0.999842	chr17	46802125	46806040	3916	-	ENSG00000159184.7	protein_coding	KNOWN	HOXB13	protein_coding	KNOWN	HOXB13	2
8978	143.17	0.0807971	0.22771	0.354824	0.722721	0.999842	chr17	46970627	46973233	2607	+	ENSG00000159199.9	protein_coding	KNOWN	ATP5G1	protein_coding	KNOWN	ATP5G1	2
8979	203.595	0.179293	0.18452	0.971674	0.331213	0.999842	chr21	35885440	35986941	101502	-	ENSG00000159200.13	protein_coding	KNOWN	RCAN1	protein_coding	KNOWN	RCAN1	1
8980	1229.93	-0.141804	0.0854156	-1.66017	0.0968801	0.999842	chr17	46986231	47006418	20188	+	ENSG00000159202.13	protein_coding	KNOWN	UBE2Z	protein_coding	KNOWN	UBE2Z	2
8981	7.04331	0.359818	0.967428	0.371932	0.709943	0.999842	chr1	150255453	150259505	4053	+	ENSG00000159208.11	protein_coding	KNOWN	C1orf51	protein_coding	KNOWN	C1orf51	2
8982	1182.91	-0.0569466	0.0862586	-0.660185	0.509135	0.999842	chr17	47006678	47021979	15302	-	ENSG00000159210.5	protein_coding	KNOWN	SNF8	protein_coding	KNOWN	SNF8	2
8983	2161.87	-0.00395826	0.0721922	-0.0548294	0.956274	0.999842	chr21	36160098	37376465	1216368	-	ENSG00000159216.14	protein_coding	KNOWN	RUNX1	protein_coding	KNOWN	RUNX1	1
8984	3127.09	-0.0326888	0.0635766	-0.514164	0.607137	0.999842	chr17	47075274	47133012	57739	+	ENSG00000159217.5	protein_coding	KNOWN	IGF2BP1	protein_coding	KNOWN	IGF2BP1	2
8985	210.313	-0.0712844	0.180699	-0.394493	0.693217	0.999842	chr17	47035916	47045458	9543	-	ENSG00000159224.4	protein_coding	KNOWN	GIP	protein_coding	KNOWN	GIP	2
8986	148.687	0.0939036	0.223295	0.420537	0.674093	0.999842	chr21	37507710	37518864	11155	+	ENSG00000159231.5	protein_coding	KNOWN	CBR3	protein_coding	KNOWN	CBR3	2
8987	149.369	-0.0853542	0.226064	-0.377566	0.705753	0.999842	chr2	74641304	74648218	6915	-	ENSG00000159239.7	protein_coding	KNOWN	C2orf81	protein_coding	KNOWN	C2orf81	1
8988	477.334	-0.071067	0.125016	-0.568461	0.569722	0.999842	chr21	37692987	37758446	65460	+	ENSG00000159256.8	protein_coding	KNOWN	MORC3	protein_coding	KNOWN	MORC3	1
8989	336.386	-0.199449	0.161636	-1.23394	0.217224	0.999842	chr21	37758176	37791313	33138	+	ENSG00000159259.7	protein_coding	KNOWN	CHAF1B	protein_coding	KNOWN	CHAF1B	2
8990	271.541	0.0106928	0.165107	0.0647627	0.948363	0.999842	chr21	37832919	37948367	115449	-	ENSG00000159261.6	protein_coding	KNOWN	CLDN14	protein_coding	KNOWN	CLDN14	2
8991	1455.93	-0.00114229	0.0804647	-0.0141962	0.988673	0.999842	chr21	38071933	38122218	50286	+	ENSG00000159263.11	protein_coding	KNOWN	SIM2	protein_coding	KNOWN	SIM2	2
8992	1429.88	0.126687	0.0853396	1.4845	0.137676	0.999842	chr21	38123189	38362036	238848	-	ENSG00000159267.10	protein_coding	KNOWN	HLCS	protein_coding	KNOWN	HLCS	2
8993	10.0122	0.154329	0.798597	0.19325	0.846763	0.999842	chr22	43593289	43738894	145606	-	ENSG00000159307.14	protein_coding	KNOWN	SCUBE1	protein_coding	KNOWN	SCUBE1	2
8994	64.7199	0.149344	0.337959	0.4419	0.658562	0.999842	chr17	43471275	43511287	40013	-	ENSG00000159314.7	protein_coding	KNOWN	ARHGAP27	protein_coding	KNOWN	ARHGAP27	1
8995	990.701	0.0389417	0.0966059	0.403099	0.686875	0.999842	chr15	73043710	73077687	33978	-	ENSG00000159322.13	protein_coding	KNOWN	ADPGK	protein_coding	KNOWN	ADPGK	1
8996	329.637	0.0321002	0.148237	0.216546	0.828562	0.999842	chr12	6875182	6880116	4935	+	ENSG00000159335.11	protein_coding	KNOWN	PTMS	protein_coding	KNOWN	PTMS	2
8997	6.00467	0.404519	1.07012	0.378012	0.705421	0.999842	chr1	17635190	17690499	55310	+	ENSG00000159339.9	protein_coding	KNOWN	PADI4	protein_coding	KNOWN	PADI4	2
8998	376.862	0.167264	0.139833	1.19616	0.231632	0.999842	chr1	202909951	202927200	17250	-	ENSG00000159346.8	protein_coding	KNOWN	ADIPOR1	protein_coding	KNOWN	ADIPOR1	2
8999	100.33	0.0410432	0.257983	0.159092	0.873596	0.999842	chr1	202930997	202935908	4912	-	ENSG00000159348.8	protein_coding	KNOWN	CYB5R1	protein_coding	KNOWN	CYB5R1	2
9000	319.638	-0.0494693	0.161508	-0.306297	0.759379	0.999842	chr1	151227679	151239955	12277	+	ENSG00000159352.11	protein_coding	KNOWN	PSMD4	protein_coding	KNOWN	PSMD4	1
9001	332.481	-0.00305463	0.154934	-0.0197156	0.98427	0.999842	chr1	17312453	17337923	25471	-	ENSG00000159363.13	protein_coding	KNOWN	ATP13A2	protein_coding	KNOWN	ATP13A2	1
9002	60.223	-0.181326	0.335552	-0.540381	0.588935	0.999842	chr2	74785010	74874965	89956	-	ENSG00000159374.13	protein_coding	KNOWN	M1AP	protein_coding	KNOWN	M1AP	1
9003	228.292	0.0874462	0.174949	0.499838	0.617189	0.999842	chr1	151372510	151374420	1911	+	ENSG00000159377.6	protein_coding	KNOWN	PSMB4	protein_coding	KNOWN	PSMB4	2
9004	158.803	-0.0302834	0.208006	-0.145589	0.884246	0.999842	chr1	203275119	203278730	3612	+	ENSG00000159388.5	protein_coding	KNOWN	BTG2	protein_coding	KNOWN	BTG2	2
9005	35.8235	0.131694	0.43022	0.306108	0.759523	0.999842	chr2	75061608	75120486	58879	+	ENSG00000159399.5	protein_coding	KNOWN	HK2	protein_coding	KNOWN	HK2	1
9006	40.4411	0.159369	0.420893	0.378644	0.704952	0.999842	chr12	7187513	7244703	57191	-	ENSG00000159403.11	protein_coding	KNOWN	C1R	protein_coding	KNOWN	C1R	1
9007	190.47	0.303078	0.189166	1.60218	0.109115	0.999842	chr1	151674880	151688790	13911	-	ENSG00000159409.10	protein_coding	KNOWN	CELF3	protein_coding	KNOWN	CELF3	2
9008	277.727	-0.0146038	0.16007	-0.0912338	0.927307	0.999842	chr1	19197926	19228775	30850	-	ENSG00000159423.12	protein_coding	KNOWN	ALDH4A1	protein_coding	KNOWN	ALDH4A1	1
9009	602.503	0.0920145	0.114782	0.80165	0.422756	0.999842	chr15	42868357	43013179	144823	+	ENSG00000159433.7	protein_coding	KNOWN	STARD9	protein_coding	KNOWN	STARD9	2
9010	363.529	-0.10649	0.140522	-0.757819	0.448559	0.999842	chr1	151846060	151881784	35725	-	ENSG00000159445.8	protein_coding	KNOWN	THEM4	protein_coding	KNOWN	THEM4	2
9011	19.767	-0.426876	0.578783	-0.73754	0.460794	0.999842	chr1	152078793	152086056	7264	-	ENSG00000159450.8	protein_coding	KNOWN	TCHH	protein_coding	KNOWN	TCHH	2
9012	498.099	-0.0993615	0.126171	-0.787514	0.430981	0.999842	chr15	43235095	43397811	162717	-	ENSG00000159459.7	protein_coding	KNOWN	UBR1	protein_coding	KNOWN	UBR1	2
9013	675.656	-0.0430371	0.119225	-0.360973	0.718119	0.999842	chr16	56395364	56458950	63587	-	ENSG00000159461.10	protein_coding	KNOWN	AMFR	protein_coding	KNOWN	AMFR	2
9014	94.3488	0.033038	0.265818	0.124288	0.901087	0.999842	chr1	43849588	43854979	5392	-	ENSG00000159479.12	protein_coding	KNOWN	MED8	protein_coding	KNOWN	MED8	1
9015	180.549	-0.045448	0.195622	-0.232325	0.816285	0.999842	chr22	24030823	24041363	10541	+	ENSG00000159496.10	protein_coding	KNOWN	RGL4	protein_coding	KNOWN	RGL4	1
9016	91.4625	0.344061	0.270428	1.27228	0.203272	0.999842	chr15	76629565	76634817	5253	+	ENSG00000159556.5	protein_coding	KNOWN	ISL2	protein_coding	KNOWN	ISL2	2
9017	324.645	0.132977	0.148482	0.895574	0.37048	0.999842	chr16	57220549	57274387	53839	+	ENSG00000159579.9	protein_coding	KNOWN	RSPRY1	protein_coding	KNOWN	RSPRY1	1
9018	399.313	0.105391	0.136639	0.771306	0.440526	0.999842	chr1	46085716	46089229	3514	-	ENSG00000159588.10	protein_coding	KNOWN	CCDC17	protein_coding	KNOWN	CCDC17	2
9019	671.293	-0.101929	0.108217	-0.941892	0.346248	0.999842	chr1	46092976	46153285	60310	-	ENSG00000159592.6	protein_coding	KNOWN	GPBP1L1	protein_coding	KNOWN	GPBP1L1	2
9020	631.774	-0.0793997	0.112	-0.708929	0.478369	0.999842	chr16	66836778	66906659	69882	-	ENSG00000159593.10	protein_coding	KNOWN	NAE1	protein_coding	KNOWN	NAE1	1
9021	256.5	-0.139006	0.169792	-0.818687	0.412965	0.999842	chr1	46153386	46160115	6730	+	ENSG00000159596.6	protein_coding	KNOWN	TMEM69	protein_coding	KNOWN	TMEM69	2
9022	11.4073	0.596931	0.793181	0.752579	0.451703	0.999842	chr16	57576833	57625593	48761	+	ENSG00000159618.11	protein_coding	KNOWN	GPR114	protein_coding	KNOWN	GPR114	2
9023	19.7435	-0.425069	0.591672	-0.718419	0.472499	0.999842	chr16	57729205	57765717	36513	+	ENSG00000159625.10	protein_coding	KNOWN	CCDC135	protein_coding	KNOWN	CCDC135	1
9024	42.9827	0.33864	0.392369	0.863065	0.388102	0.999842	chr17	61554922	61599205	44284	+	ENSG00000159640.10	protein_coding	KNOWN	ACE	protein_coding	KNOWN	ACE	2
9025	42.253	-0.149137	0.400807	-0.372092	0.709824	0.999842	chr16	58010839	58022020	11182	+	ENSG00000159648.7	protein_coding	KNOWN	TEPP	protein_coding	KNOWN	TEPP	2
9026	4.48726	-0.17321	1.21793	-0.142217	0.886909	0.999842	chr3	126200124	126236116	35993	-	ENSG00000159650.4	protein_coding	KNOWN	UROC1	protein_coding	KNOWN	UROC1	2
9027	278.102	0.0522457	0.160147	0.326236	0.744246	0.999842	chr1	47124366	47184324	59959	-	ENSG00000159658.6	protein_coding	KNOWN	EFCAB14	protein_coding	KNOWN	EFCAB14	2
9028	510.904	0.0744581	0.124288	0.599078	0.549121	0.999842	chr4	1160720	1202250	41531	-	ENSG00000159674.7	protein_coding	KNOWN	SPON2	protein_coding	KNOWN	SPON2	1
9029	1114.57	0.130519	0.094596	1.37975	0.167662	0.999842	chr3	126423563	126679249	255687	+	ENSG00000159685.6	protein_coding	KNOWN	CHCHD6	protein_coding	KNOWN	CHCHD6	2
9030	1691.78	0.243964	0.0837169	2.91416	0.00356648	0.999842	chr4	1205236	1243241	38006	-	ENSG00000159692.11	protein_coding	KNOWN	CTBP1	protein_coding	KNOWN	CTBP1	1
9031	14.4623	0.0597327	0.679525	0.0879037	0.929953	0.999842	chr16	67361201	67419106	57906	+	ENSG00000159708.13	protein_coding	KNOWN	LRRC36	protein_coding	KNOWN	LRRC36	1
9032	31.8634	-0.1625	0.460572	-0.352822	0.724222	0.999842	chr16	67423712	67426938	3227	-	ENSG00000159713.6	protein_coding	KNOWN	TPPP3	protein_coding	KNOWN	TPPP3	2
9033	899.459	0.0375003	0.0961322	0.390091	0.696469	0.999842	chr16	67428322	67450236	21915	-	ENSG00000159714.6	protein_coding	KNOWN	ZDHHC1	protein_coding	KNOWN	ZDHHC1	2
9034	609.839	0.0334149	0.113142	0.295337	0.767737	0.999842	chr16	67471917	67514640	42724	-	ENSG00000159720.7	protein_coding	KNOWN	ATP6V0D1	protein_coding	KNOWN	ATP6V0D1	1
9035	15.1227	-0.473214	0.661461	-0.715407	0.474358	0.999842	chr16	67516474	67517216	743	-	ENSG00000159723.4	protein_coding	KNOWN	AGRP	protein_coding	KNOWN	AGRP	2
9036	471.843	-0.0384982	0.127627	-0.301647	0.762921	0.999842	chr4	2271309	2419890	148582	-	ENSG00000159733.9	protein_coding	KNOWN	ZFYVE28	protein_coding	KNOWN	ZFYVE28	1
9037	45.7336	-0.158415	0.379941	-0.416947	0.676717	0.999842	chr16	67701219	67702661	1443	+	ENSG00000159761.10	protein_coding	KNOWN	C16orf86	protein_coding	KNOWN	C16orf86	2
9038	8.40628	-0.176186	0.917364	-0.192057	0.847698	0.999842	chr7	142829670	142836839	7170	+	ENSG00000159763.3	protein_coding	KNOWN	PIP	protein_coding	KNOWN	PIP	2
9039	7.22042	-0.144799	0.945514	-0.153144	0.878285	0.999842	chr7	143050493	143059363	8871	-	ENSG00000159784.13	protein_coding	KNOWN	FAM131B	protein_coding	KNOWN	FAM131B	2
9040	1062.72	0.0215015	0.0964565	0.222914	0.823602	0.999842	chr4	3295255	3441640	146386	+	ENSG00000159788.14	protein_coding	KNOWN	RGS12	protein_coding	KNOWN	RGS12	2
9041	618.881	-0.00464147	0.120383	-0.0385559	0.969244	0.999842	chr16	67927675	67963581	35907	+	ENSG00000159792.5	protein_coding	KNOWN	PSKH1	protein_coding	KNOWN	PSKH1	2
9042	523.71	-0.0824545	0.126363	-0.65252	0.514066	0.999842	chr7	143078673	143088204	9532	+	ENSG00000159840.11	protein_coding	KNOWN	ZYX	protein_coding	KNOWN	ZYX	1
9043	4886.81	0.0844519	0.0599327	1.40911	0.158802	0.999842	chr17	906758	1131815	225058	-	ENSG00000159842.10	protein_coding	KNOWN	ABR	protein_coding	KNOWN	ABR	1
9044	8.18797	-0.285062	0.884102	-0.322431	0.747126	0.999842	chr19	44300081	44330858	30778	-	ENSG00000159871.10	protein_coding	KNOWN	LYPD5	protein_coding	KNOWN	LYPD5	2
9045	101.36	-0.123115	0.256187	-0.480567	0.630824	0.999842	chr22	29169162	29185283	16122	+	ENSG00000159873.5	protein_coding	KNOWN	CCDC117	protein_coding	KNOWN	CCDC117	2
9046	42.104	-0.102338	0.394358	-0.259506	0.795245	0.999842	chr19	44507600	44518078	10479	+	ENSG00000159882.8	protein_coding	KNOWN	ZNF230	protein_coding	KNOWN	ZNF230	2
9047	41.7345	-0.296879	0.39996	-0.742271	0.457923	0.999842	chr9	35658801	35661508	2708	+	ENSG00000159884.7	protein_coding	KNOWN	CCDC107	protein_coding	KNOWN	CCDC107	2
9048	60.2244	-0.0814102	0.340064	-0.239396	0.810798	0.999842	chr19	44529994	44537265	7272	+	ENSG00000159885.9	protein_coding	KNOWN	ZNF222	protein_coding	KNOWN	ZNF222	1
9049	202.437	0.167088	0.188555	0.886151	0.375536	0.999842	chr9	35792651	35809729	17079	+	ENSG00000159899.10	protein_coding	KNOWN	NPR2	protein_coding	KNOWN	NPR2	1
9050	31.1004	0.295065	0.457115	0.645494	0.518607	0.999842	chr19	44455875	44471861	15987	+	ENSG00000159905.10	protein_coding	KNOWN	ZNF221	protein_coding	KNOWN	ZNF221	2
9051	336.506	-0.0910308	0.146722	-0.620433	0.534973	0.999842	chr19	44732882	44808699	75818	-	ENSG00000159917.10	protein_coding	KNOWN	ZNF235	protein_coding	KNOWN	ZNF235	2
9052	151.7	0.426849	0.230814	1.84932	0.0644114	0.999842	chr22	42321045	42322322	1278	-	ENSG00000159958.3	protein_coding	KNOWN	TNFRSF13C	protein_coding	KNOWN	TNFRSF13C	2
9053	1792.67	0.00614969	0.0769728	0.0798943	0.936321	0.999842	chr19	47422433	47508334	85902	+	ENSG00000160007.13	protein_coding	KNOWN	ARHGAP35	protein_coding	KNOWN	ARHGAP35	2
9054	818.673	0.0535373	0.106192	0.504154	0.614153	0.999842	chr19	47104831	47114050	9220	+	ENSG00000160014.12	protein_coding	KNOWN	CALM3	protein_coding	KNOWN	CALM3	2
9055	258.284	-0.193614	0.164493	-1.17703	0.239184	0.999842	chr1	10516579	10532083	15505	-	ENSG00000160049.7	protein_coding	KNOWN	DFFA	protein_coding	KNOWN	DFFA	2
9056	182.437	0.201493	0.196476	1.02553	0.305112	0.999842	chr1	32666487	32670988	4502	+	ENSG00000160050.10	protein_coding	KNOWN	CCDC28B	protein_coding	KNOWN	CCDC28B	2
9057	230.248	-0.0438902	0.180405	-0.243288	0.807782	0.999842	chr1	32671736	32674288	2553	+	ENSG00000160051.7	protein_coding	KNOWN	IQCC	protein_coding	KNOWN	IQCC	2
9058	107.908	-0.136878	0.252037	-0.543084	0.587072	0.999842	chr1	32680073	32687472	7400	-	ENSG00000160055.15	protein_coding	KNOWN	TMEM234	protein_coding	KNOWN	TMEM234	1
9059	474.801	-0.0172486	0.12539	-0.13756	0.890589	0.999842	chr1	32830704	32859832	29129	-	ENSG00000160058.14	protein_coding	KNOWN	BSDC1	protein_coding	KNOWN	BSDC1	1
9060	315.275	-0.0575426	0.150019	-0.383569	0.701298	0.999842	chr1	33005528	33071540	66013	+	ENSG00000160062.10	protein_coding	KNOWN	ZBTB8A	protein_coding	KNOWN	ZBTB8A	2
9061	15.1987	-0.0817603	0.65352	-0.125108	0.900438	0.999842	chr1	1407643	1433228	25586	+	ENSG00000160072.15	protein_coding	KNOWN	ATAD3B	protein_coding	KNOWN	ATAD3B	2
9062	1165.27	-0.041763	0.0878571	-0.475351	0.634537	0.999842	chr1	1477053	1509749	32697	-	ENSG00000160075.10	protein_coding	KNOWN	SSU72	protein_coding	KNOWN	SSU72	2
9063	622.185	0.0661113	0.111513	0.592856	0.553278	0.999842	chr1	1189289	1208765	19477	-	ENSG00000160087.16	protein_coding	KNOWN	UBE2J2	protein_coding	KNOWN	UBE2J2	2
9064	737.659	0.00423972	0.104264	0.0406634	0.967564	0.999842	chr1	33722646	33766320	43675	+	ENSG00000160094.10	protein_coding	KNOWN	ZNF362	protein_coding	KNOWN	ZNF362	2
9065	193.692	0.107589	0.203452	0.528818	0.596932	0.999842	chr1	33327869	33337583	9715	-	ENSG00000160097.11	protein_coding	KNOWN	FNDC5	protein_coding	KNOWN	FNDC5	2
9066	6.99051	0.161644	0.986496	0.163857	0.869844	0.999842	chr19	17003758	17137125	133368	-	ENSG00000160111.8	protein_coding	KNOWN	CPAMD8	protein_coding	KNOWN	CPAMD8	2
9067	850.627	0.0689864	0.103381	0.667305	0.504577	0.999842	chr19	17342692	17356249	13558	-	ENSG00000160113.5	protein_coding	KNOWN	NR2F6	protein_coding	KNOWN	NR2F6	2
9068	61.6125	0.274402	0.339002	0.80944	0.418262	0.999842	chr19	17392954	17398455	5502	+	ENSG00000160117.10	protein_coding	KNOWN	ANKLE1	protein_coding	KNOWN	ANKLE1	2
9069	162.668	-0.136343	0.208207	-0.654844	0.512568	0.999842	chr3	122078438	122101578	23141	-	ENSG00000160124.5	protein_coding	KNOWN	CCDC58	protein_coding	KNOWN	CCDC58	2
9070	195.329	-0.0812446	0.186858	-0.434793	0.663712	0.999842	chrX	150565487	150577836	12350	+	ENSG00000160131.9	protein_coding	KNOWN	VMA21	protein_coding	KNOWN	VMA21	2
9071	186.84	0.0545768	0.191563	0.284902	0.775719	0.999842	chr3	123799370	124445172	645803	+	ENSG00000160145.11	protein_coding	KNOWN	KALRN	protein_coding	KNOWN	KALRN	1
9072	61.5819	0.202251	0.332778	0.607765	0.543343	0.999842	chr19	19649557	19657468	7912	+	ENSG00000160161.5	protein_coding	KNOWN	CILP2	protein_coding	KNOWN	CILP2	2
9073	173.435	-0.0690669	0.200801	-0.343958	0.730878	0.999842	chr21	43620299	43717354	97056	+	ENSG00000160179.14	protein_coding	KNOWN	ABCG1	protein_coding	KNOWN	ABCG1	1
9074	3.44607	-0.69073	1.36907	-0.504524	0.613893	0.999842	chr21	43782391	43786203	3813	-	ENSG00000160182.2	protein_coding	KNOWN	TFF1	protein_coding	KNOWN	TFF1	2
9075	4.05878	0.501721	1.30936	0.383181	0.701586	0.999842	chr21	43791999	43816455	24457	-	ENSG00000160183.9	protein_coding	KNOWN	TMPRSS3	protein_coding	KNOWN	TMPRSS3	2
9076	12.675	-0.122859	0.792203	-0.155085	0.876754	0.999842	chr21	43824508	43867791	43284	+	ENSG00000160185.9	protein_coding	KNOWN	UBASH3A	protein_coding	KNOWN	UBASH3A	2
9077	25.8168	-0.411481	0.511472	-0.804504	0.421106	0.999842	chr21	43892596	43915964	23369	-	ENSG00000160188.5	protein_coding	KNOWN	RSPH1	protein_coding	KNOWN	RSPH1	2
9078	402.258	0.197774	0.134333	1.47226	0.14095	0.999842	chr21	43916618	44001550	84933	+	ENSG00000160190.9	protein_coding	KNOWN	SLC37A1	protein_coding	KNOWN	SLC37A1	2
9079	260.057	-0.0422702	0.173019	-0.244309	0.806992	0.999842	chr21	44074246	44195619	121374	+	ENSG00000160191.13	protein_coding	KNOWN	PDE9A	protein_coding	KNOWN	PDE9A	2
9080	909.782	-0.107434	0.0959404	-1.1198	0.262798	0.999842	chr21	44263204	44299178	35975	-	ENSG00000160193.7	protein_coding	KNOWN	WDR4	protein_coding	KNOWN	WDR4	2
9081	554.963	-0.0626014	0.13678	-0.457681	0.647182	0.999842	chr21	44300254	44333414	33161	+	ENSG00000160194.13	protein_coding	KNOWN	NDUFV3	protein_coding	KNOWN	NDUFV3	2
9082	516.796	0.0403958	0.125525	0.321815	0.747593	0.999842	chr21	44395120	44453691	58572	+	ENSG00000160199.10	protein_coding	KNOWN	PKNOX1	protein_coding	KNOWN	PKNOX1	1
9083	256.828	0.0296277	0.169496	0.174799	0.861238	0.999842	chr21	44473301	44496553	23253	-	ENSG00000160200.13	protein_coding	KNOWN	CBS	protein_coding	KNOWN	CBS	2
9084	499.917	-0.0269806	0.125987	-0.214153	0.830428	0.999842	chr21	44513066	44527197	14132	-	ENSG00000160201.7	protein_coding	KNOWN	U2AF1	protein_coding	KNOWN	U2AF1	2
9085	257.211	0.0427554	0.164204	0.260379	0.794571	0.999842	chr21	44949072	45078874	129803	-	ENSG00000160207.4	protein_coding	KNOWN	HSF2BP	protein_coding	KNOWN	HSF2BP	1
9086	723.508	-0.0417987	0.107849	-0.387568	0.698336	0.999842	chr21	45079929	45115958	36030	+	ENSG00000160208.11	protein_coding	KNOWN	RRP1B	protein_coding	KNOWN	RRP1B	2
9087	4860.49	0.0182563	0.0580552	0.314464	0.753169	0.999842	chr21	45139475	45182188	42714	+	ENSG00000160209.14	protein_coding	KNOWN	PDXK	protein_coding	KNOWN	PDXK	2
9088	1891.44	-0.0693891	0.0761835	-0.910815	0.362393	0.999842	chrX	153759606	153775287	15682	-	ENSG00000160211.11	protein_coding	KNOWN	G6PD	protein_coding	KNOWN	G6PD	1
9089	473.579	-0.0771036	0.125818	-0.612821	0.539995	0.999842	chr21	45192393	45195826	3434	-	ENSG00000160213.5	protein_coding	KNOWN	CSTB	protein_coding	KNOWN	CSTB	2
9090	465.109	-0.0128745	0.12697	-0.101398	0.919235	0.999842	chr21	45209894	45225174	15281	+	ENSG00000160214.8	protein_coding	KNOWN	RRP1	protein_coding	KNOWN	RRP1	2
9091	1068.09	0.0772775	0.0942713	0.819734	0.412368	0.999842	chr21	45285567	45406417	120851	+	ENSG00000160216.14	protein_coding	KNOWN	AGPAT3	protein_coding	KNOWN	AGPAT3	2
9092	1016.25	0.0762413	0.0918424	0.830132	0.406464	0.999842	chr21	45432700	45526433	93734	+	ENSG00000160218.8	protein_coding	KNOWN	TRAPPC10	protein_coding	KNOWN	TRAPPC10	1
9093	19.0914	-0.178881	0.598557	-0.298854	0.765052	0.999842	chrX	153903529	153979358	75830	-	ENSG00000160219.7	protein_coding	KNOWN	GAB3	protein_coding	KNOWN	GAB3	1
9094	726.897	0.0708287	0.110698	0.639838	0.522278	0.999842	chr21	45553987	45565605	11619	+	ENSG00000160221.12	protein_coding	KNOWN	C21orf33	protein_coding	KNOWN	C21orf33	1
9095	62.9148	-0.0547575	0.32939	-0.166239	0.867969	0.999842	chr21	45642874	45660349	17476	-	ENSG00000160223.12	protein_coding	KNOWN	ICOSLG	protein_coding	KNOWN	ICOSLG	2
9096	21.2347	-0.0182123	0.555054	-0.0328117	0.973825	0.999842	chr21	45706221	45718531	12311	+	ENSG00000160224.12	protein_coding	KNOWN	AIRE	protein_coding	KNOWN	AIRE	2
9097	681.334	0.185635	0.10946	1.69592	0.0899002	0.999842	chr21	45748827	45758785	9959	-	ENSG00000160226.11	protein_coding	KNOWN	C21orf2	protein_coding	KNOWN	C21orf2	2
9098	4.66764	-0.963041	1.19085	-0.808702	0.418686	0.999842	chr19	20959610	20991922	32313	+	ENSG00000160229.7	protein_coding	KNOWN	ZNF66	protein_coding	KNOWN	ZNF66	2
9099	12.5424	0.149984	0.722896	0.207477	0.835637	0.999842	chr21	45875869	45878739	2871	+	ENSG00000160233.6	protein_coding	KNOWN	LRRC3	protein_coding	KNOWN	LRRC3	2
9100	241.033	0.106922	0.169598	0.630443	0.528405	0.999842	chr21	46305868	46351404	45537	-	ENSG00000160255.12	protein_coding	KNOWN	ITGB2	protein_coding	KNOWN	ITGB2	1
9101	564.128	0.000595012	0.118373	0.00502659	0.995989	0.999842	chr21	46360425	46396904	36480	+	ENSG00000160256.8	protein_coding	KNOWN	FAM207A	protein_coding	KNOWN	FAM207A	2
9102	1355.14	0.12401	0.0840288	1.4758	0.139997	0.999842	chr9	135973107	136038801	65695	-	ENSG00000160271.10	protein_coding	KNOWN	RALGDS	protein_coding	KNOWN	RALGDS	2
9103	21.6597	0.350474	0.561271	0.62443	0.532345	0.999842	chr21	47556176	47574981	18806	-	ENSG00000160282.9	protein_coding	KNOWN	FTCD	protein_coding	KNOWN	FTCD	2
9104	4.26909	0.324493	1.21701	0.266631	0.789753	0.999842	chr21	47581062	47603890	22829	-	ENSG00000160284.10	protein_coding	KNOWN	SPATC1L	protein_coding	KNOWN	SPATC1L	2
9105	457.119	0.090681	0.128413	0.706166	0.480085	0.999842	chr21	47608055	47648238	40184	-	ENSG00000160285.10	protein_coding	KNOWN	LSS	protein_coding	KNOWN	LSS	1
9106	3337.18	0.10263	0.0709261	1.447	0.147897	0.999842	chr9	136627016	136857226	230211	-	ENSG00000160293.12	protein_coding	KNOWN	VAV2	protein_coding	KNOWN	VAV2	2
9107	413.965	-0.0218433	0.133565	-0.163541	0.870093	0.999842	chr21	47655047	47705711	50665	-	ENSG00000160294.6	protein_coding	KNOWN	MCM3AP	protein_coding	KNOWN	MCM3AP	2
9108	965.739	-0.0687249	0.095183	-0.722029	0.470277	0.999842	chr21	47720095	47743289	23195	-	ENSG00000160298.13	protein_coding	KNOWN	C21orf58	protein_coding	KNOWN	C21orf58	1
9109	1338.05	-0.00290329	0.0827748	-0.0350745	0.97202	0.999842	chr21	47744536	47865682	121147	+	ENSG00000160299.12	protein_coding	KNOWN	PCNT	protein_coding	KNOWN	PCNT	2
9110	774.397	-0.00742581	0.104927	-0.0707714	0.94358	0.999842	chr21	47879312	47989926	110615	+	ENSG00000160305.13	protein_coding	KNOWN	DIP2A	protein_coding	KNOWN	DIP2A	2
9111	532.811	0.155593	0.120328	1.29307	0.195986	0.999842	chr21	48055579	48085036	29458	+	ENSG00000160310.12	protein_coding	KNOWN	PRMT2	protein_coding	KNOWN	PRMT2	1
9112	697.153	0.0495827	0.109241	0.453884	0.649912	0.999842	chr19	51870352	51871757	1406	-	ENSG00000160318.2	protein_coding	KNOWN	CLDND2	protein_coding	KNOWN	CLDND2	2
9113	449.278	0.0129885	0.130606	0.0994479	0.920783	0.999842	chr9	136279978	136324508	44531	+	ENSG00000160323.14	protein_coding	KNOWN	ADAMTS13	protein_coding	KNOWN	ADAMTS13	2
9114	986.446	0.0653306	0.0962886	0.678488	0.497463	0.999842	chr9	136325589	136335970	10382	+	ENSG00000160325.10	protein_coding	KNOWN	CACFD1	protein_coding	KNOWN	CACFD1	2
9115	617.289	0.106594	0.113088	0.942576	0.345898	0.999842	chr9	136336217	136343759	7543	-	ENSG00000160326.9	protein_coding	KNOWN	SLC2A6	protein_coding	KNOWN	SLC2A6	2
9116	518.339	-0.0643914	0.122177	-0.527035	0.598169	0.999842	chr19	53935727	53961515	25789	+	ENSG00000160336.10	processed_transcript	KNOWN	ZNF761	processed_transcript	KNOWN	ZNF761	2
9117	221.88	-0.197822	0.179511	-1.10201	0.270459	0.999842	chr9	138387027	138393080	6054	-	ENSG00000160345.8	protein_coding	KNOWN	C9orf116	protein_coding	KNOWN	C9orf116	2
9118	235.77	-0.109826	0.174685	-0.628708	0.52954	0.999842	chr19	21265465	21308073	42609	+	ENSG00000160352.11	protein_coding	KNOWN	ZNF714	protein_coding	KNOWN	ZNF714	2
9119	1188.55	0.157774	0.0918403	1.71792	0.0858108	0.999842	chr9	139222432	139254057	31626	+	ENSG00000160360.7	protein_coding	KNOWN	GPSM1	protein_coding	KNOWN	GPSM1	2
9120	551.18	-0.11721	0.120224	-0.974926	0.329597	0.999842	chr19	40825443	40853934	28492	-	ENSG00000160392.9	protein_coding	KNOWN	C19orf47	protein_coding	KNOWN	C19orf47	2
9121	140.462	0.00605317	0.227158	0.0266474	0.978741	0.999842	chr19	40885178	40895594	10417	-	ENSG00000160396.8	protein_coding	KNOWN	HIPK4	protein_coding	KNOWN	HIPK4	2
9122	93.4778	-0.216436	0.268764	-0.805301	0.420646	0.999842	chr9	130493803	130497104	3302	-	ENSG00000160404.13	protein_coding	KNOWN	TOR2A	protein_coding	KNOWN	TOR2A	2
9123	501.622	-0.00407957	0.129169	-0.0315833	0.974804	0.999842	chr9	130647600	130667187	19588	-	ENSG00000160408.10	protein_coding	KNOWN	ST6GALNAC6	protein_coding	KNOWN	ST6GALNAC6	1
9124	789.772	-0.00282357	0.105582	-0.0267428	0.978665	0.999842	chr19	41083257	41097305	14049	+	ENSG00000160410.10	protein_coding	KNOWN	SHKBP1	protein_coding	KNOWN	SHKBP1	2
9125	611.771	0.0112917	0.12005	0.0940581	0.925063	0.999842	chr19	55550476	55582159	31684	-	ENSG00000160439.11	protein_coding	KNOWN	RDH13	protein_coding	KNOWN	RDH13	2
9126	699.337	0.0425117	0.109742	0.387378	0.698476	0.999842	chr9	131492065	131534193	42129	-	ENSG00000160445.6	protein_coding	KNOWN	ZER1	protein_coding	KNOWN	ZER1	2
9127	289.411	-0.00462538	0.157085	-0.0294451	0.97651	0.999842	chr9	131483148	131485906	2759	-	ENSG00000160446.14	protein_coding	KNOWN	ZDHHC12	protein_coding	KNOWN	ZDHHC12	2
9128	898.603	0.0353297	0.106106	0.332967	0.739159	0.999842	chr9	131465302	131483197	17896	+	ENSG00000160447.6	protein_coding	KNOWN	PKN3	protein_coding	KNOWN	PKN3	2
9129	456.137	-0.0271846	0.129284	-0.21027	0.833457	0.999842	chr19	40972648	41082370	109723	+	ENSG00000160460.11	protein_coding	KNOWN	SPTBN4	protein_coding	KNOWN	SPTBN4	2
9130	259.763	0.0432799	0.164546	0.263026	0.79253	0.999842	chr19	55793940	55823901	29962	+	ENSG00000160469.12	protein_coding	KNOWN	BRSK1	protein_coding	KNOWN	BRSK1	1
9131	285.634	-0.0248263	0.157138	-0.15799	0.874465	0.999842	chr19	55860674	55865682	5009	-	ENSG00000160471.8	protein_coding	KNOWN	COX6B2	protein_coding	KNOWN	COX6B2	2
9132	87.5889	0.014986	0.278484	0.053813	0.957084	0.999842	chr19	55888704	55889612	909	+	ENSG00000160472.4	protein_coding	KNOWN	TMEM190	protein_coding	KNOWN	TMEM190	2
9133	4.974	-0.43843	1.14853	-0.381731	0.702661	0.999842	chr9	134165581	134184649	19069	+	ENSG00000160539.4	protein_coding	KNOWN	PPAPDC3	protein_coding	KNOWN	PPAPDC3	2
9134	2208.39	-0.0782274	0.0810689	-0.96495	0.33457	0.999842	chr17	27717982	27878922	160941	+	ENSG00000160551.5	protein_coding	KNOWN	TAOK1	protein_coding	KNOWN	TAOK1	2
9135	1163.28	0.0682272	0.0877992	0.777082	0.437111	0.999842	chr9	134735494	134954795	219302	-	ENSG00000160563.9	protein_coding	KNOWN	MED27	protein_coding	KNOWN	MED27	2
9136	730.821	-0.0419134	0.107628	-0.389428	0.696959	0.999842	chr19	42702750	42723792	21043	-	ENSG00000160570.9	protein_coding	KNOWN	DEDD2	protein_coding	KNOWN	DEDD2	2
9137	1066.52	0.0162011	0.0903117	0.179391	0.857631	0.999842	chr11	116714118	116968653	254536	-	ENSG00000160584.11	protein_coding	KNOWN	SIK3	protein_coding	KNOWN	SIK3	1
9138	13.2043	-0.00606083	0.699202	-0.00866821	0.993084	0.999842	chr11	118097409	118122565	25157	-	ENSG00000160588.5	protein_coding	KNOWN	MPZL3	protein_coding	KNOWN	MPZL3	1
9139	9.2803	-1.13891	0.86402	-1.31816	0.187452	0.999842	chr11	118064455	118095309	30855	-	ENSG00000160593.13	protein_coding	KNOWN	AMICA1	protein_coding	KNOWN	AMICA1	1
9140	572.619	-0.0264075	0.115166	-0.229301	0.818635	0.999842	chr17	27053415	27070473	17059	+	ENSG00000160602.9	protein_coding	KNOWN	NEK8	protein_coding	KNOWN	NEK8	1
9141	2322.07	0.0605308	0.0732066	0.826849	0.408323	0.999842	chr17	27051366	27054453	3088	-	ENSG00000160606.6	protein_coding	KNOWN	TLCD1	protein_coding	KNOWN	TLCD1	2
9142	326.743	-0.0732544	0.149231	-0.490879	0.623512	0.999842	chr11	117075053	117102741	27689	-	ENSG00000160613.8	protein_coding	KNOWN	PCSK7	protein_coding	KNOWN	PCSK7	2
9143	775.43	-0.0993451	0.101909	-0.974843	0.329638	0.999842	chr19	5623546	5668489	44944	+	ENSG00000160633.8	protein_coding	KNOWN	SAFB	protein_coding	KNOWN	SAFB	2
9144	492.401	-0.280838	0.132236	-2.12377	0.0336896	0.999842	chr1	153607025	153618782	11758	+	ENSG00000160679.8	protein_coding	KNOWN	CHTOP	protein_coding	KNOWN	CHTOP	2
9145	157.781	-0.0398467	0.21428	-0.185956	0.852479	0.999842	chr11	118754975	118768508	13534	+	ENSG00000160683.4	protein_coding	KNOWN	CXCR5	protein_coding	KNOWN	CXCR5	2
9146	1008.86	-0.0923426	0.0914665	-1.00958	0.312697	0.999842	chr1	154975627	154990998	15372	+	ENSG00000160685.9	protein_coding	KNOWN	ZBTB7B	protein_coding	KNOWN	ZBTB7B	2
9147	535.143	-0.124875	0.125073	-0.998421	0.318075	0.999842	chr1	154956314	154965587	9274	+	ENSG00000160688.14	protein_coding	KNOWN	FLAD1	protein_coding	KNOWN	FLAD1	2
9148	910.698	-0.0201012	0.0979494	-0.205221	0.8374	0.999842	chr1	154934774	154946371	11598	-	ENSG00000160691.14	protein_coding	KNOWN	SHC1	protein_coding	KNOWN	SHC1	2
9149	115.403	0.0678336	0.240402	0.282168	0.777815	0.999842	chr11	118938903	118952688	13786	+	ENSG00000160695.10	protein_coding	KNOWN	VPS11	protein_coding	KNOWN	VPS11	2
9150	789.263	0.00224826	0.10835	0.02075	0.983445	0.999842	chr11	119037777	119054725	16949	+	ENSG00000160703.11	protein_coding	KNOWN	NLRX1	protein_coding	KNOWN	NLRX1	2
9151	792.584	0.0747539	0.100488	0.743905	0.456934	0.999842	chr1	154554538	154599975	45438	-	ENSG00000160710.11	protein_coding	KNOWN	ADAR	protein_coding	KNOWN	ADAR	1
9152	766.63	0.00433808	0.101826	0.0426029	0.966018	0.999842	chr1	154378169	154441926	63758	+	ENSG00000160712.8	protein_coding	KNOWN	IL6R	protein_coding	KNOWN	IL6R	2
9153	371.097	-0.0397934	0.139233	-0.285805	0.775028	0.999842	chr1	154521053	154531004	9952	-	ENSG00000160714.5	protein_coding	KNOWN	UBE2Q1	protein_coding	KNOWN	UBE2Q1	2
9154	633.063	0.0155581	0.11069	0.140556	0.888221	0.999842	chr1	154540757	154552502	11746	+	ENSG00000160716.4	protein_coding	KNOWN	CHRNB2	protein_coding	KNOWN	CHRNB2	2
9155	337.788	-0.160615	0.145445	-1.1043	0.269461	0.999842	chr1	153920145	153930601	10457	-	ENSG00000160741.12	protein_coding	KNOWN	CRTC2	protein_coding	KNOWN	CRTC2	1
9156	608.09	-0.0354947	0.112917	-0.314343	0.75326	0.999842	chr3	43396351	43732586	336236	-	ENSG00000160746.8	protein_coding	KNOWN	ANO10	protein_coding	KNOWN	ANO10	1
9157	613.286	0.0289695	0.120702	0.240008	0.810324	0.999842	chr1	155279039	155290457	11419	+	ENSG00000160752.10	protein_coding	KNOWN	FDPS	protein_coding	KNOWN	FDPS	2
9158	760.542	0.0631663	0.10375	0.608833	0.542635	0.999842	chr1	155291187	155300905	9719	+	ENSG00000160753.11	protein_coding	KNOWN	RUSC1	protein_coding	KNOWN	RUSC1	2
9159	207.585	-0.0202892	0.185701	-0.109257	0.912998	0.999842	chr1	155216996	155224774	7779	-	ENSG00000160767.16	protein_coding	KNOWN	FAM189B	protein_coding	KNOWN	FAM189B	1
9160	530.752	0.2369	0.118974	1.99119	0.04646	0.999842	chr1	156213206	156217381	4176	-	ENSG00000160781.11	protein_coding	KNOWN	PAQR6	protein_coding	KNOWN	PAQR6	2
9161	303.663	0.105434	0.154924	0.680553	0.496154	0.999842	chr1	156164380	156182587	18208	+	ENSG00000160785.9	protein_coding	KNOWN	SLC25A44	protein_coding	KNOWN	SLC25A44	2
9162	2714.09	-0.00898507	0.0661444	-0.13584	0.891948	0.999842	chr1	156052864	156109880	57017	+	ENSG00000160789.15	protein_coding	KNOWN	LMNA	protein_coding	KNOWN	LMNA	1
9163	1029.34	0.140033	0.0945986	1.48028	0.138798	0.999842	chr3	47021673	47051193	29521	+	ENSG00000160796.12	protein_coding	KNOWN	NBEAL2	protein_coding	KNOWN	NBEAL2	1
9164	1485.59	0.015899	0.0829343	0.191706	0.847972	0.999842	chr3	46963216	47023000	59785	-	ENSG00000160799.7	protein_coding	KNOWN	CCDC12	protein_coding	KNOWN	CCDC12	2
9165	77.9976	-0.0767402	0.295038	-0.260103	0.794784	0.999842	chr3	46919736	46945287	25552	+	ENSG00000160801.9	protein_coding	KNOWN	PTH1R	protein_coding	KNOWN	PTH1R	2
9166	291.608	-0.0571374	0.1616	-0.353572	0.72366	0.999842	chr1	156005092	156023085	17994	-	ENSG00000160803.7	protein_coding	KNOWN	UBQLN4	protein_coding	KNOWN	UBQLN4	2
9167	7.26948	0.253179	0.950173	0.266456	0.789888	0.999842	chr3	46899362	46923159	23798	-	ENSG00000160808.5	protein_coding	KNOWN	MYL3	protein_coding	KNOWN	MYL3	2
9168	409.518	0.0383266	0.136882	0.279998	0.779479	0.999842	chr7	100032905	100033688	784	-	ENSG00000160813.2	protein_coding	KNOWN	PPP1R35	protein_coding	KNOWN	PPP1R35	2
9169	566.98	-0.0697541	0.121444	-0.57437	0.565718	0.999842	chr1	156564279	156570788	6510	-	ENSG00000160818.12	protein_coding	KNOWN	GPATCH4	protein_coding	KNOWN	GPATCH4	1
9170	393.538	-0.0550132	0.137185	-0.401015	0.688409	0.999842	chr1	156890942	156902886	11945	+	ENSG00000160838.9	protein_coding	KNOWN	LRRC71	protein_coding	KNOWN	LRRC71	2
9171	1060.38	0.107293	0.0957419	1.12065	0.262437	0.999842	chr7	99798283	99869355	71073	-	ENSG00000160844.6	protein_coding	KNOWN	GATS	protein_coding	KNOWN	GATS	3
9172	293.226	0.0198397	0.159674	0.124251	0.901117	0.999842	chr5	176514387	176525145	10759	+	ENSG00000160867.10	protein_coding	KNOWN	FGFR4	protein_coding	KNOWN	FGFR4	2
9173	8.01497	0.15008	0.952059	0.157638	0.874742	0.999842	chr7	99354604	99381388	26785	-	ENSG00000160868.10	protein_coding	KNOWN	CYP3A4	protein_coding	KNOWN	CYP3A4	1
9174	51.5104	-0.437387	0.367353	-1.19064	0.233794	0.999842	chr7	99302660	99332319	29660	-	ENSG00000160870.8	protein_coding	KNOWN	CYP3A7	protein_coding	KNOWN	CYP3A7	2
9175	670.013	0.0507316	0.107789	0.470655	0.637887	0.999842	chr19	13229417	13251955	22539	+	ENSG00000160877.5	protein_coding	KNOWN	NACC1	protein_coding	KNOWN	NACC1	2
9176	109.98	0.0753253	0.246726	0.3053	0.760138	0.999842	chr5	176307870	176325833	17964	-	ENSG00000160883.6	protein_coding	KNOWN	HK3	protein_coding	KNOWN	HK3	1
9177	28.7425	0.455359	0.484528	0.939799	0.347321	0.999842	chr8	143782029	143786545	4517	+	ENSG00000160886.9	protein_coding	KNOWN	LY6K	protein_coding	KNOWN	LY6K	1
9178	1694.27	-0.0586266	0.0782934	-0.748806	0.453974	0.999842	chr19	13261729	13265722	3994	+	ENSG00000160888.6	protein_coding	KNOWN	IER2	protein_coding	KNOWN	IER2	2
9179	293.446	0.0601705	0.156714	0.383952	0.701014	0.999842	chr8	144099899	144105249	5351	+	ENSG00000160932.6	protein_coding	KNOWN	LY6E	protein_coding	KNOWN	LY6E	1
9180	490.544	0.00552443	0.124781	0.0442731	0.964687	0.999842	chr8	145649000	145653431	4432	-	ENSG00000160948.9	protein_coding	KNOWN	VPS28	protein_coding	KNOWN	VPS28	2
9181	1631.2	-0.00126482	0.0782744	-0.0161588	0.987108	0.999842	chr8	145654165	145669327	15163	-	ENSG00000160949.12	protein_coding	KNOWN	TONSL	protein_coding	KNOWN	TONSL	2
9182	332.749	0.335142	0.148669	2.25429	0.0241782	0.999842	chr19	14583278	14585674	2397	-	ENSG00000160951.3	protein_coding	KNOWN	PTGER1	protein_coding	KNOWN	PTGER1	2
9183	579.378	-0.0285233	0.115894	-0.246116	0.805593	0.999842	chr19	1286390	1378430	92041	+	ENSG00000160953.10	protein_coding	KNOWN	MUM1	protein_coding	KNOWN	MUM1	1
9184	1331	0.0972761	0.086381	1.12613	0.260111	0.999842	chr8	145736667	145742729	6063	-	ENSG00000160957.8	protein_coding	KNOWN	RECQL4	protein_coding	KNOWN	RECQL4	2
9185	668.506	0.000787182	0.109479	0.00719022	0.994263	0.999842	chr8	145743876	145750557	6682	+	ENSG00000160959.3	protein_coding	KNOWN	LRRC14	protein_coding	KNOWN	LRRC14	2
9186	183.219	-0.0630622	0.200902	-0.313895	0.753601	0.999842	chr19	14801113	14844558	43446	+	ENSG00000160961.7	protein_coding	KNOWN	ZNF333	protein_coding	KNOWN	ZNF333	2
9187	116.753	-0.0184372	0.239719	-0.0769114	0.938694	0.999842	chr7	101006601	101202304	195704	+	ENSG00000160963.9	polymorphic_pseudogene	KNOWN	COL26A1	polymorphic_pseudogene	KNOWN	COL26A1	2
9188	1008.69	0.0283565	0.0966803	0.293301	0.769292	0.999842	chr8	145703852	145727504	23653	+	ENSG00000160972.5	protein_coding	KNOWN	PPP1R16A	protein_coding	KNOWN	PPP1R16A	2
9189	155.901	0.1801	0.215267	0.836634	0.402798	0.999842	chr8	145698795	145701218	2424	-	ENSG00000160973.7	protein_coding	KNOWN	FOXH1	protein_coding	KNOWN	FOXH1	2
9190	804.073	-0.0174759	0.112055	-0.155958	0.876066	0.999842	chr7	102074053	102097268	23216	+	ENSG00000160991.11	protein_coding	KNOWN	ORAI2	protein_coding	KNOWN	ORAI2	2
9191	180.947	-0.219996	0.195038	-1.12796	0.259336	0.999842	chr7	102096685	102104823	8139	-	ENSG00000160993.3	protein_coding	KNOWN	ALKBH4	protein_coding	KNOWN	ALKBH4	2
9192	520.361	0.0497905	0.136912	0.363669	0.716105	0.999842	chr7	101928905	101962178	33274	+	ENSG00000160999.8	protein_coding	KNOWN	SH2B2	protein_coding	KNOWN	SH2B2	2
9193	3267.32	0.0354415	0.0702151	0.504756	0.61373	0.999842	chr5	179261436	179288673	27238	-	ENSG00000161010.10	protein_coding	KNOWN	C5orf45	protein_coding	KNOWN	C5orf45	2
9194	8260.62	-0.0322988	0.0555098	-0.581858	0.560662	0.999842	chr5	179233888	179265078	31191	+	ENSG00000161011.15	protein_coding	KNOWN	SQSTM1	protein_coding	KNOWN	SQSTM1	2
9195	1063.23	-0.0429981	0.0932923	-0.460897	0.644873	0.999842	chr5	179224597	179233452	8856	-	ENSG00000161013.12	protein_coding	KNOWN	MGAT4B	protein_coding	KNOWN	MGAT4B	1
9196	1157.78	-0.0649003	0.0941886	-0.689047	0.490794	0.999842	chr8	146015150	146017472	2323	-	ENSG00000161016.11	protein_coding	KNOWN	RPL8	protein_coding	KNOWN	RPL8	2
9197	1242.79	-0.0360509	0.101343	-0.355731	0.722042	0.999842	chr5	179160351	179223512	63162	+	ENSG00000161021.7	protein_coding	KNOWN	MAML1	protein_coding	KNOWN	MAML1	2
9198	709.53	0.071851	0.106248	0.676257	0.498877	0.999842	chr7	102105876	102113615	7740	+	ENSG00000161036.6	protein_coding	KNOWN	LRWD1	protein_coding	KNOWN	LRWD1	2
9199	304.185	-0.0541298	0.152364	-0.355266	0.72239	0.999842	chr7	102453308	102714786	261479	-	ENSG00000161040.12	protein_coding	KNOWN	FBXL13	protein_coding	KNOWN	FBXL13	1
9200	420.062	0.0192997	0.137871	0.139984	0.888673	0.999842	chr7	102740223	102789507	49285	-	ENSG00000161048.7	protein_coding	KNOWN	NAPEPLD	protein_coding	KNOWN	NAPEPLD	2
9201	9.1791	0.965979	0.8929	1.08184	0.279322	0.999842	chr5	180017103	180018040	938	-	ENSG00000161055.3	protein_coding	KNOWN	SCGB3A1	protein_coding	KNOWN	SCGB3A1	2
9202	124.09	-0.0152872	0.235913	-0.0648001	0.948333	0.999842	chr7	102985201	103009842	24642	+	ENSG00000161057.6	protein_coding	KNOWN	PSMC2	protein_coding	KNOWN	PSMC2	2
9203	199.777	-0.258788	0.188879	-1.37012	0.170649	0.999842	chr19	3225201	3297074	71874	+	ENSG00000161082.8	protein_coding	KNOWN	CELF5	protein_coding	KNOWN	CELF5	2
9204	1265.49	0.0947636	0.0932966	1.01572	0.309761	0.999842	chr19	3538259	3573788	35530	-	ENSG00000161091.8	protein_coding	KNOWN	MFSD12	protein_coding	KNOWN	MFSD12	2
9205	342.616	0.264218	0.159274	1.65889	0.0971377	0.999842	chr22	21982378	21983853	1476	-	ENSG00000161179.9	protein_coding	KNOWN	YDJC	protein_coding	KNOWN	YDJC	2
9206	16.7967	0.374632	0.63218	0.592604	0.553446	0.999842	chr22	21987505	21991616	4112	+	ENSG00000161180.6	protein_coding	KNOWN	CCDC116	protein_coding	KNOWN	CCDC116	2
9207	32.8814	0.35453	0.446005	0.794901	0.426671	0.999842	chr3	195941093	196014328	73236	-	ENSG00000161217.7	protein_coding	KNOWN	PCYT1A	protein_coding	KNOWN	PCYT1A	1
9208	562.203	0.0423093	0.120536	0.351008	0.725582	0.999842	chr19	39481354	39522925	41572	-	ENSG00000161243.4	protein_coding	KNOWN	FBXO27	protein_coding	KNOWN	FBXO27	2
9209	97.2331	-0.0219717	0.262258	-0.0837791	0.933232	0.999842	chr19	35988122	36004060	15939	-	ENSG00000161249.16	protein_coding	KNOWN	DMKN	protein_coding	KNOWN	DMKN	2
9210	140.136	-0.0721046	0.236745	-0.304566	0.760696	0.999842	chr19	36233365	36235846	2482	-	ENSG00000161265.10	protein_coding	KNOWN	U2AF1L4	protein_coding	KNOWN	U2AF1L4	2
9211	294.654	-0.0296217	0.155951	-0.189942	0.849354	0.999842	chr3	197236654	197299694	63041	-	ENSG00000161267.7	protein_coding	KNOWN	BDH1	protein_coding	KNOWN	BDH1	1
9212	128.231	-0.169333	0.233158	-0.726262	0.467678	0.999842	chr19	36316866	36359689	42824	-	ENSG00000161270.15	protein_coding	KNOWN	NPHS1	protein_coding	KNOWN	NPHS1	2
9213	694.382	-0.0462895	0.113521	-0.407763	0.683448	0.999842	chr19	36525887	36545164	19278	-	ENSG00000161277.9	protein_coding	KNOWN	THAP8	protein_coding	KNOWN	THAP8	1
9214	284.568	0.33529	0.158023	2.12178	0.0338563	0.999842	chr19	36641824	36643271	1448	-	ENSG00000161281.6	protein_coding	KNOWN	COX7A1	protein_coding	KNOWN	COX7A1	2
9215	4.01833	0.527356	1.30827	0.403095	0.686879	0.999842	chr19	37096219	37119499	23281	+	ENSG00000161298.12	protein_coding	KNOWN	ZNF382	protein_coding	KNOWN	ZNF382	1
9216	307.31	0.0594565	0.16675	0.35656	0.721421	0.999842	chr17	35850437	35873603	23167	+	ENSG00000161326.8	protein_coding	KNOWN	DUSP14	protein_coding	KNOWN	DUSP14	2
9217	243.364	-0.0966232	0.173724	-0.556188	0.578083	0.999842	chr11	538027	554916	16890	+	ENSG00000161328.10	protein_coding	KNOWN	LRRC56	protein_coding	KNOWN	LRRC56	2
9218	101.843	0.0570163	0.257048	0.221812	0.824461	0.999842	chr17	37219556	37310147	90592	-	ENSG00000161381.9	protein_coding	KNOWN	PLXDC1	protein_coding	KNOWN	PLXDC1	1
9219	352.974	-0.0617786	0.152576	-0.404902	0.685549	0.999842	chr17	37827375	37852550	25176	-	ENSG00000161395.8	protein_coding	KNOWN	PGAP3	protein_coding	KNOWN	PGAP3	1
9220	562.289	0.220687	0.128153	1.72206	0.0850578	0.999842	chr17	72838162	72857127	18966	-	ENSG00000161509.9	protein_coding	KNOWN	GRIN2C	protein_coding	KNOWN	GRIN2C	2
9221	348.22	0.187145	0.145503	1.28619	0.198377	0.999842	chr17	72858619	72868656	10038	-	ENSG00000161513.7	protein_coding	KNOWN	FDXR	protein_coding	KNOWN	FDXR	1
9222	1442.19	0.00984814	0.0827954	0.118945	0.905319	0.999842	chr17	73663696	73704142	40447	+	ENSG00000161526.10	protein_coding	KNOWN	SAP30BP	protein_coding	KNOWN	SAP30BP	2
9223	385.467	-0.11497	0.13893	-0.827542	0.40793	0.999842	chr17	73937588	73975015	37428	-	ENSG00000161533.7	protein_coding	KNOWN	ACOX1	protein_coding	KNOWN	ACOX1	2
9224	812.951	-0.114146	0.1046	-1.09126	0.275157	0.999842	chr17	74305567	74380102	74536	-	ENSG00000161542.12	protein_coding	KNOWN	PRPSAP1	protein_coding	KNOWN	PRPSAP1	2
9225	405.201	-0.0498095	0.138597	-0.359383	0.719309	0.999842	chr17	74730197	74732956	2760	-	ENSG00000161547.10	protein_coding	KNOWN	SRSF2	protein_coding	KNOWN	SRSF2	2
9226	16.6818	-0.0589757	0.62227	-0.094775	0.924494	0.999842	chr19	52359055	52393703	34649	-	ENSG00000161551.8	protein_coding	KNOWN	ZNF577	protein_coding	KNOWN	ZNF577	2
9227	693.45	-0.107882	0.107148	-1.00685	0.314006	0.999842	chr19	48835613	48866994	31382	-	ENSG00000161558.6	protein_coding	KNOWN	TMEM143	protein_coding	KNOWN	TMEM143	2
9228	154.485	-0.356385	0.221441	-1.60939	0.107531	0.999842	chr17	39992437	40004636	12200	+	ENSG00000161594.6	protein_coding	KNOWN	KLHL10	protein_coding	KNOWN	KLHL10	2
9229	8.12171	-0.650266	0.909712	-0.714805	0.47473	0.999842	chr19	49891975	49921251	29277	+	ENSG00000161609.5	protein_coding	KNOWN	CCDC155	protein_coding	KNOWN	CCDC155	2
9230	28.7574	0.0269601	0.491293	0.0548757	0.956237	0.999842	chr17	40336078	40336970	893	-	ENSG00000161610.1	protein_coding	KNOWN	HCRT	protein_coding	KNOWN	HCRT	2
9231	733.365	0.0629568	0.104106	0.604736	0.545355	0.999842	chr19	49956926	49974305	17380	+	ENSG00000161618.5	protein_coding	KNOWN	ALDH16A1	protein_coding	KNOWN	ALDH16A1	2
9232	293.631	-0.0463274	0.160586	-0.28849	0.772971	0.999842	chr12	54789045	54812744	23700	-	ENSG00000161638.6	protein_coding	KNOWN	ITGA5	protein_coding	KNOWN	ITGA5	2
9233	217.118	0.268772	0.200959	1.33745	0.181076	0.999842	chr12	54762917	54784582	21666	-	ENSG00000161642.13	protein_coding	KNOWN	ZNF385A	protein_coding	KNOWN	ZNF385A	2
9234	1015.93	-0.0454849	0.0937133	-0.485362	0.62742	0.999842	chr17	41878167	41910038	31872	-	ENSG00000161647.14	protein_coding	KNOWN	MPP3	protein_coding	KNOWN	MPP3	2
9235	3.24547	0.390953	1.4352	0.272404	0.785312	0.999842	chr17	41925016	41940997	15982	+	ENSG00000161649.8	protein_coding	KNOWN	CD300LG	protein_coding	KNOWN	CD300LG	2
9236	363.664	-0.00714616	0.140704	-0.0507885	0.959494	0.999842	chr17	42082414	42086431	4018	+	ENSG00000161653.6	protein_coding	KNOWN	NAGS	protein_coding	KNOWN	NAGS	2
9237	769.025	-0.0962996	0.108032	-0.891399	0.372715	0.999842	chr17	42112003	42144487	32485	-	ENSG00000161654.5	protein_coding	KNOWN	LSM12	protein_coding	KNOWN	LSM12	1
9238	535.624	-0.0906645	0.124565	-0.727851	0.466705	0.999842	chr17	42248315	42256451	8137	+	ENSG00000161664.2	protein_coding	KNOWN	ASB16	protein_coding	KNOWN	ASB16	2
9239	491.167	0.0139195	0.127623	0.109068	0.913149	0.999842	chr19	50980157	50986608	6452	+	ENSG00000161671.12	protein_coding	KNOWN	EMC10	protein_coding	KNOWN	EMC10	2
9240	306.53	0.0376646	0.155498	0.24222	0.80861	0.999842	chr19	51009255	51014110	4856	-	ENSG00000161677.7	protein_coding	KNOWN	JOSD2	protein_coding	KNOWN	JOSD2	2
9241	10.2136	0.2389	0.848654	0.281504	0.778324	0.999842	chr19	51165084	51222207	57124	-	ENSG00000161681.11	protein_coding	KNOWN	SHANK1	protein_coding	KNOWN	SHANK1	1
9242	174.078	0.208523	0.203958	1.02238	0.3066	0.999842	chr17	42430583	42440743	10161	-	ENSG00000161682.10	protein_coding	KNOWN	FAM171A2	protein_coding	KNOWN	FAM171A2	2
9243	1064.17	-0.0145303	0.090359	-0.160806	0.872246	0.999842	chr17	42786476	42829632	43157	+	ENSG00000161692.13	protein_coding	KNOWN	DBF4B	protein_coding	KNOWN	DBF4B	2
9244	1639.36	0.116012	0.0791043	1.46657	0.142494	0.999842	chr17	43186335	43210221	23887	-	ENSG00000161714.7	protein_coding	KNOWN	PLCD3	protein_coding	KNOWN	PLCD3	1
9245	441.226	0.22223	0.134387	1.65366	0.0981963	0.999842	chr12	50031724	50101448	69725	-	ENSG00000161791.9	protein_coding	KNOWN	FMNL3	protein_coding	KNOWN	FMNL3	2
9246	8.4185	-0.358231	0.87631	-0.408794	0.68269	0.999842	chr12	50356153	50359464	3312	+	ENSG00000161798.6	protein_coding	KNOWN	AQP5	protein_coding	KNOWN	AQP5	2
9247	822.315	0.00301764	0.103304	0.0292111	0.976696	0.999842	chr12	50370706	50426419	55714	-	ENSG00000161800.8	protein_coding	KNOWN	RACGAP1	protein_coding	KNOWN	RACGAP1	1
9248	1349.67	-0.0696168	0.0943264	-0.738042	0.460489	0.999842	chr12	50786666	50873787	87122	+	ENSG00000161813.16	protein_coding	KNOWN	LARP4	protein_coding	KNOWN	LARP4	1
9249	90.214	-0.085746	0.273055	-0.314025	0.753502	0.999842	chr12	52401224	52409673	8450	+	ENSG00000161835.6	protein_coding	KNOWN	GRASP	protein_coding	KNOWN	GRASP	2
9250	642.297	-0.0670864	0.115632	-0.580173	0.561798	0.999842	chr19	10426888	10443816	16929	-	ENSG00000161847.9	protein_coding	KNOWN	RAVER1	protein_coding	KNOWN	RAVER1	2
9251	32.4844	-0.311292	0.451534	-0.68941	0.490565	0.999842	chr19	13009600	13029590	19991	-	ENSG00000161860.7	protein_coding	KNOWN	SYCE2	protein_coding	KNOWN	SYCE2	1
9252	1533.43	0.0510151	0.0891253	0.572397	0.567053	0.999842	chr19	11242196	11265984	23789	-	ENSG00000161888.7	protein_coding	KNOWN	SPC24	protein_coding	KNOWN	SPC24	2
9253	9.38605	-0.459931	0.845039	-0.544272	0.586254	0.999842	chr6	33689444	33714262	24819	-	ENSG00000161896.6	protein_coding	KNOWN	IP6K3	protein_coding	KNOWN	IP6K3	2
9254	818.97	0.0059063	0.106152	0.0556398	0.955629	0.999842	chr6	33738979	33756413	17435	-	ENSG00000161904.7	protein_coding	KNOWN	LEMD2	protein_coding	KNOWN	LEMD2	1
9255	3.99532	0.160311	1.26578	0.12665	0.899217	0.999842	chr17	4534197	4545089	10893	-	ENSG00000161905.8	protein_coding	KNOWN	ALOX15	protein_coding	KNOWN	ALOX15	2
9256	5.19605	-0.547488	1.11907	-0.489233	0.624677	0.999842	chr6	41117080	41121575	4496	-	ENSG00000161911.7	protein_coding	KNOWN	TREML1	protein_coding	KNOWN	TREML1	2
9257	583.107	0.0264331	0.114623	0.230609	0.817619	0.999842	chr19	11594242	11616238	21997	-	ENSG00000161914.5	protein_coding	KNOWN	ZNF653	protein_coding	KNOWN	ZNF653	2
9258	88.8224	-0.00743107	0.272779	-0.0272421	0.978267	0.999842	chr17	4635223	4636905	1683	+	ENSG00000161920.5	protein_coding	KNOWN	MED11	protein_coding	KNOWN	MED11	1
9259	280.164	0.0633283	0.16046	0.394667	0.693089	0.999842	chr17	4636821	4642717	5897	-	ENSG00000161921.10	protein_coding	KNOWN	CXCL16	protein_coding	KNOWN	CXCL16	2
9260	89.1834	-0.174348	0.282458	-0.617253	0.537068	0.999842	chr17	5112256	5137655	25400	-	ENSG00000161929.10	protein_coding	KNOWN	SCIMP	protein_coding	KNOWN	SCIMP	2
9261	175.716	0.111471	0.201988	0.551871	0.581037	0.999842	chr17	6916454	6920839	4386	+	ENSG00000161939.14	protein_coding	KNOWN	RNASEK-C17orf49	protein_coding	KNOWN	RNASEK-C17orf49	2
9262	36.8809	-0.454948	0.421846	-1.07847	0.280824	0.999842	chr17	6926839	6933609	6771	+	ENSG00000161940.6	protein_coding	KNOWN	BCL6B	protein_coding	KNOWN	BCL6B	2
9263	150.539	0.105918	0.221494	0.478198	0.632509	0.999842	chr17	7465692	7475287	9596	+	ENSG00000161956.8	protein_coding	KNOWN	SENP3	protein_coding	KNOWN	SENP3	1
9264	152.59	0.106907	0.216423	0.493973	0.621325	0.999842	chr17	7342092	7348256	6165	+	ENSG00000161958.6	protein_coding	KNOWN	FGF11	protein_coding	KNOWN	FGF11	2
9265	93.3689	-0.0324885	0.27128	-0.11976	0.904673	0.999842	chr17	7476524	7482323	5800	+	ENSG00000161960.10	protein_coding	KNOWN	EIF4A1	protein_coding	KNOWN	EIF4A1	2
9266	485.434	-0.0014361	0.125411	-0.0114511	0.990864	0.999842	chr17	8280838	8286031	5194	-	ENSG00000161970.8	protein_coding	KNOWN	RPL26	protein_coding	KNOWN	RPL26	1
9267	95.7545	-0.281391	0.273998	-1.02698	0.30443	0.999842	chr16	96407	103128	6722	-	ENSG00000161980.5	protein_coding	KNOWN	POLR3K	protein_coding	KNOWN	POLR3K	2
9268	254.063	0.210836	0.173738	1.21353	0.224927	0.999842	chr16	103510	107669	4160	+	ENSG00000161981.6	protein_coding	KNOWN	SNRNP25	protein_coding	KNOWN	SNRNP25	2
9269	20.8014	0.187182	0.56243	0.33281	0.739278	0.999842	chr16	610922	615528	4607	+	ENSG00000161992.5	protein_coding	KNOWN	C16orf11	protein_coding	KNOWN	C16orf11	1
9270	857.515	0.130779	0.0987307	1.32461	0.185302	0.999842	chr16	699811	717833	18023	+	ENSG00000161996.13	protein_coding	KNOWN	WDR90	protein_coding	KNOWN	WDR90	1
9271	514.129	0.198152	0.128204	1.5456	0.122202	0.999842	chr16	731671	734029	2359	-	ENSG00000161999.7	protein_coding	KNOWN	JMJD8	protein_coding	KNOWN	JMJD8	2
9272	881.627	0.0517333	0.104042	0.497233	0.619025	0.999842	chr16	772582	776454	3873	-	ENSG00000162004.12	protein_coding	KNOWN	CCDC78	protein_coding	KNOWN	CCDC78	2
9273	327.086	-0.0206978	0.155396	-0.133194	0.89404	0.999842	chr16	819428	832870	13443	-	ENSG00000162006.5	protein_coding	KNOWN	MSLNL	protein_coding	KNOWN	MSLNL	2
9274	64.426	-0.0533719	0.332276	-0.160625	0.872389	0.999842	chr16	1123256	1131454	8199	+	ENSG00000162009.7	protein_coding	KNOWN	SSTR5	protein_coding	KNOWN	SSTR5	2
9275	335.233	0.524021	0.161023	3.25431	0.00113667	0.999842	chr16	1826713	1843201	16489	-	ENSG00000162032.11	protein_coding	KNOWN	SPSB3	protein_coding	KNOWN	SPSB3	2
9276	131.156	-0.265274	0.23443	-1.13157	0.257815	0.999842	chr16	1883984	1933795	49812	-	ENSG00000162039.10	protein_coding	KNOWN	MEIOB	protein_coding	KNOWN	MEIOB	2
9277	12.5424	0.149984	0.722896	0.207477	0.835637	0.999842	chr16	1961464	1967941	6478	-	ENSG00000162040.5	protein_coding	KNOWN	HS3ST6	protein_coding	KNOWN	HS3ST6	2
9278	410.222	0.156126	0.13408	1.16443	0.24425	0.999842	chr16	2510581	2514964	4384	+	ENSG00000162062.10	protein_coding	KNOWN	C16orf59	protein_coding	KNOWN	C16orf59	2
9279	1206.84	0.0544438	0.0866368	0.628415	0.529732	0.999842	chr16	2479895	2508855	28961	+	ENSG00000162063.8	protein_coding	KNOWN	CCNF	protein_coding	KNOWN	CCNF	2
9280	339.722	0.106548	0.151419	0.703666	0.481641	0.999842	chr16	2525647	2555735	30089	+	ENSG00000162065.7	protein_coding	KNOWN	TBC1D24	protein_coding	KNOWN	TBC1D24	2
9281	345.602	-0.0987948	0.14437	-0.684319	0.493774	0.999842	chr16	2570858	2581423	10566	+	ENSG00000162066.10	protein_coding	KNOWN	AMDHD2	protein_coding	KNOWN	AMDHD2	1
9282	413.363	0.154692	0.137744	1.12304	0.261422	0.999842	chr16	2522000	2524146	2147	+	ENSG00000162068.1	protein_coding	KNOWN	NTN3	protein_coding	KNOWN	NTN3	2
9283	420.489	-0.0232497	0.140933	-0.16497	0.868968	0.999842	chr16	3077683	3086427	8745	-	ENSG00000162069.10	protein_coding	KNOWN	CCDC64B	protein_coding	KNOWN	CCDC64B	2
9284	292.455	0.0801402	0.156329	0.512637	0.608205	0.999842	chr16	2933687	2949383	15697	+	ENSG00000162076.8	protein_coding	KNOWN	FLYWCH2	protein_coding	KNOWN	FLYWCH2	2
9285	137.218	-0.0789371	0.227994	-0.346224	0.729174	0.999842	chr16	2880670	2888967	8298	+	ENSG00000162078.7	protein_coding	KNOWN	ZG16B	protein_coding	KNOWN	ZG16B	1
9286	420.597	-0.0635704	0.132645	-0.47925	0.63176	0.999842	chr16	3355906	3368852	12947	+	ENSG00000162086.10	protein_coding	KNOWN	ZNF75A	protein_coding	KNOWN	ZNF75A	1
9287	836.98	0.0847694	0.0993228	0.853473	0.393397	0.999842	chr16	4003388	4165686	162299	-	ENSG00000162104.5	protein_coding	KNOWN	ADCY9	protein_coding	KNOWN	ADCY9	2
9288	4560.11	0.128708	0.0604046	2.13077	0.0331083	0.999842	chr11	70313961	70963123	649163	-	ENSG00000162105.12	protein_coding	KNOWN	SHANK2	protein_coding	KNOWN	SHANK2	1
9289	741.22	0.00505526	0.112187	0.0450608	0.964059	0.999842	chr11	72003469	72145192	141724	-	ENSG00000162129.8	protein_coding	KNOWN	CLPB	protein_coding	KNOWN	CLPB	2
9290	426.987	-0.0164496	0.132258	-0.124375	0.901018	0.999842	chr11	74699679	74729938	30260	+	ENSG00000162139.5	protein_coding	KNOWN	NEU3	protein_coding	KNOWN	NEU3	1
9291	383.235	0.0803642	0.139877	0.574535	0.565606	0.999842	chr11	61116217	61129271	13055	-	ENSG00000162144.5	protein_coding	KNOWN	CYB561A3	protein_coding	KNOWN	CYB561A3	1
9292	73.7871	0.290912	0.306009	0.950662	0.341776	0.999842	chr11	61249092	61258403	9312	+	ENSG00000162148.6	protein_coding	KNOWN	PPP1R32	protein_coding	KNOWN	PPP1R32	2
9293	147.057	0.103353	0.223738	0.461938	0.644126	0.999842	chr11	62105420	62160882	55463	+	ENSG00000162174.8	protein_coding	KNOWN	ASRGL1	protein_coding	KNOWN	ASRGL1	2
9294	176.352	0.0398039	0.196843	0.202211	0.839752	0.999842	chr11	62443970	62446067	2098	-	ENSG00000162191.9	protein_coding	KNOWN	UBXN1	protein_coding	KNOWN	UBXN1	1
9295	1147.17	-0.0630216	0.0871193	-0.723394	0.469438	0.999842	chr11	62430287	62439227	8941	-	ENSG00000162194.8	protein_coding	KNOWN	C11orf48	protein_coding	KNOWN	C11orf48	1
9296	320.611	-0.200447	0.155024	-1.29301	0.196007	0.999842	chr11	62496041	62507765	11725	+	ENSG00000162222.9	protein_coding	KNOWN	TTC9C	protein_coding	KNOWN	TTC9C	2
9297	608.39	0.288629	0.116933	2.46834	0.0135742	0.999842	chr11	62559595	62573274	13680	-	ENSG00000162231.9	protein_coding	KNOWN	NXF1	protein_coding	KNOWN	NXF1	1
9298	472.954	-0.0738286	0.12571	-0.587292	0.557008	0.999842	chr11	62574369	62599060	24692	-	ENSG00000162236.7	protein_coding	KNOWN	STX5	protein_coding	KNOWN	STX5	2
9299	559.033	-0.0550592	0.117123	-0.470097	0.638286	0.999842	chr11	65142663	65150672	8010	-	ENSG00000162241.8	protein_coding	KNOWN	SLC25A45	protein_coding	KNOWN	SLC25A45	2
9300	216.84	0.195047	0.178163	1.09477	0.273619	0.999842	chr3	52027616	52029458	1843	-	ENSG00000162244.6	protein_coding	KNOWN	RPL29	protein_coding	KNOWN	RPL29	2
9301	8.61536	-0.601316	0.907619	-0.66252	0.507638	0.999842	chr3	52829284	52843025	13742	+	ENSG00000162267.8	protein_coding	KNOWN	ITIH3	protein_coding	KNOWN	ITIH3	2
9302	556.906	-0.169987	0.11668	-1.45687	0.145154	0.999842	chr3	53317447	53381154	63708	-	ENSG00000162290.12	protein_coding	KNOWN	DCP1A	protein_coding	KNOWN	DCP1A	2
9303	619.285	0.0752746	0.111433	0.675514	0.499349	0.999842	chr11	64889252	64901504	12253	-	ENSG00000162298.12	protein_coding	KNOWN	SYVN1	protein_coding	KNOWN	SYVN1	2
9304	213.329	-0.0179224	0.179769	-0.0996974	0.920585	0.999842	chr11	64852195	64855870	3676	+	ENSG00000162300.7	protein_coding	KNOWN	ZFPL1	protein_coding	KNOWN	ZFPL1	1
9305	367.646	-0.0338406	0.140015	-0.241694	0.809017	0.999842	chr11	64127120	64139687	12568	+	ENSG00000162302.8	protein_coding	KNOWN	RPS6KA4	protein_coding	KNOWN	RPS6KA4	2
9306	2639.33	0.0416512	0.0712398	0.584662	0.558775	0.999842	chr11	68080577	68216743	136167	+	ENSG00000162337.7	protein_coding	KNOWN	LRP5	protein_coding	KNOWN	LRP5	1
9307	641.815	0.084769	0.1107	0.765756	0.443822	0.999842	chr11	68816865	68858072	41208	+	ENSG00000162341.11	protein_coding	KNOWN	TPCN2	protein_coding	KNOWN	TPCN2	1
9308	12.3284	-0.422761	0.741956	-0.569793	0.568818	0.999842	chr11	69513000	69518910	5911	-	ENSG00000162344.3	protein_coding	KNOWN	FGF19	protein_coding	KNOWN	FGF19	2
9309	6.11852	1.1555	1.07971	1.0702	0.284531	0.999842	chr1	47603607	47615413	11807	+	ENSG00000162365.7	protein_coding	KNOWN	CYP4A22	protein_coding	KNOWN	CYP4A22	2
9310	37.9434	4.57773e-05	0.469451	9.75125e-05	0.999922	0.999922	chr1	47649265	47656216	6952	-	ENSG00000162366.3	protein_coding	KNOWN	PDZK1IP1	protein_coding	KNOWN	PDZK1IP1	2
9311	247.173	-0.104104	0.179066	-0.581371	0.56099	0.999842	chr1	47799969	47844511	44543	+	ENSG00000162368.9	protein_coding	KNOWN	CMPK1	protein_coding	KNOWN	CMPK1	2
9312	176.992	-0.247607	0.201243	-1.23039	0.218553	0.999842	chr1	53152508	53163538	11031	-	ENSG00000162377.4	protein_coding	KNOWN	SELRC1	protein_coding	KNOWN	SELRC1	2
9313	407.768	-0.173345	0.135815	-1.27633	0.201837	0.999842	chr1	53192626	53293014	100389	+	ENSG00000162378.8	protein_coding	KNOWN	ZYG11B	protein_coding	KNOWN	ZYG11B	2
9314	19.9614	0.0110964	0.568429	0.0195211	0.984425	0.999842	chr1	53552855	53607789	54935	-	ENSG00000162383.7	protein_coding	KNOWN	SLC1A7	protein_coding	KNOWN	SLC1A7	2
9315	105.126	-0.0326591	0.262486	-0.124422	0.900981	0.999842	chr1	53679771	53685789	6019	-	ENSG00000162384.9	protein_coding	KNOWN	C1orf123	protein_coding	KNOWN	C1orf123	2
9316	123.759	-0.132769	0.241431	-0.549925	0.582371	0.999842	chr1	53692564	53703782	11219	-	ENSG00000162385.6	protein_coding	KNOWN	MAGOH	protein_coding	KNOWN	MAGOH	2
9317	519.364	0.103166	0.121832	0.846793	0.397111	0.999842	chr1	55008430	55104865	96436	+	ENSG00000162390.13	protein_coding	KNOWN	ACOT11	protein_coding	KNOWN	ACOT11	2
9318	136.2	-0.115249	0.223771	-0.51503	0.606532	0.999842	chr1	55222571	55229687	7117	-	ENSG00000162396.5	protein_coding	KNOWN	PARS2	protein_coding	KNOWN	PARS2	2
9319	90.583	-0.0637816	0.29216	-0.21831	0.827187	0.999842	chr1	55272236	55307925	35690	+	ENSG00000162398.7	protein_coding	KNOWN	C1orf177	protein_coding	KNOWN	C1orf177	2
9320	876.795	-0.0147242	0.100082	-0.147122	0.883036	0.999842	chr1	55532032	55680286	148255	-	ENSG00000162402.8	protein_coding	KNOWN	USP24	protein_coding	KNOWN	USP24	2
9321	699.732	0.00230409	0.105723	0.0217936	0.982613	0.999842	chr1	56960419	57110474	150056	-	ENSG00000162407.8	protein_coding	KNOWN	PPAP2B	protein_coding	KNOWN	PPAP2B	2
9322	367.757	-0.0641794	0.148319	-0.432712	0.665224	0.999842	chr1	6581407	6614095	32689	-	ENSG00000162408.10	protein_coding	KNOWN	NOL9	protein_coding	KNOWN	NOL9	2
9323	207.184	-0.19024	0.182288	-1.04362	0.29666	0.999842	chr1	57111495	57181008	69514	+	ENSG00000162409.6	protein_coding	KNOWN	PRKAA2	protein_coding	KNOWN	PRKAA2	2
9324	606.647	0.15186	0.116437	1.30423	0.192157	0.999842	chr1	6650784	6674167	23384	-	ENSG00000162413.12	protein_coding	KNOWN	KLHL21	protein_coding	KNOWN	KLHL21	1
9325	646.349	0.0235043	0.11556	0.203395	0.838826	0.999842	chr1	45482071	45771381	289311	-	ENSG00000162415.6	protein_coding	KNOWN	ZSWIM5	protein_coding	KNOWN	ZSWIM5	2
9326	550.401	0.0135854	0.127323	0.106701	0.915026	0.999842	chr1	28995744	29045865	50122	+	ENSG00000162419.8	protein_coding	KNOWN	GMEB1	protein_coding	KNOWN	GMEB1	2
9327	284.278	0.0374544	0.159243	0.235203	0.814051	0.999842	chr1	8378386	8404227	25842	+	ENSG00000162426.10	protein_coding	KNOWN	SLC45A1	protein_coding	KNOWN	SLC45A1	2
9328	712.511	-0.0727527	0.106905	-0.680539	0.496164	0.999842	chr1	26127167	26144713	17547	+	ENSG00000162430.12	protein_coding	KNOWN	SEPN1	protein_coding	KNOWN	SEPN1	2
9329	241.683	0.168749	0.171413	0.984456	0.324891	0.999842	chr1	65613732	65697828	84097	+	ENSG00000162433.10	protein_coding	KNOWN	AK4	protein_coding	KNOWN	AK4	2
9330	1900.95	0.0251686	0.0769722	0.326983	0.74368	0.999842	chr1	65298912	65431687	132776	-	ENSG00000162434.7	protein_coding	KNOWN	JAK1	protein_coding	KNOWN	JAK1	2
9331	484.842	-0.0357861	0.123712	-0.289269	0.772376	0.999842	chr1	65211278	65298915	87638	+	ENSG00000162437.10	protein_coding	KNOWN	RAVER2	protein_coding	KNOWN	RAVER2	2
9332	17.1755	-0.0523313	0.616934	-0.0848247	0.932401	0.999842	chr1	15765435	15775737	10303	+	ENSG00000162438.7	protein_coding	KNOWN	CTRC	protein_coding	KNOWN	CTRC	2
9333	144.151	-0.29027	0.218054	-1.33118	0.183129	0.999842	chr1	9982173	10002965	20793	-	ENSG00000162441.7	protein_coding	KNOWN	LZIC	protein_coding	KNOWN	LZIC	2
9334	7.75745	0.44717	0.949466	0.47097	0.637662	0.999842	chr1	10057764	10076078	18315	+	ENSG00000162444.11	protein_coding	KNOWN	RBP7	protein_coding	KNOWN	RBP7	2
9335	843.491	-0.042917	0.100944	-0.425156	0.670723	0.999842	chr1	16083602	16113089	29488	+	ENSG00000162458.8	protein_coding	KNOWN	FBLIM1	protein_coding	KNOWN	FBLIM1	2
9336	60.4398	0.33768	0.338128	0.998674	0.317953	0.999842	chr1	16063400	16067891	4492	+	ENSG00000162461.7	protein_coding	KNOWN	SLC25A34	protein_coding	KNOWN	SLC25A34	2
9337	38.7572	0.0216494	0.419431	0.051616	0.958835	0.999842	chr1	19609052	19615244	6193	-	ENSG00000162482.4	protein_coding	KNOWN	AKR7A3	protein_coding	KNOWN	AKR7A3	2
9338	9.88079	-0.42744	0.829691	-0.51518	0.606427	0.999842	chr1	11752286	11785914	33629	+	ENSG00000162490.6	protein_coding	KNOWN	DRAXIN	protein_coding	KNOWN	DRAXIN	2
9339	5041.71	-0.0690422	0.0577116	-1.19633	0.231567	0.999842	chr1	12627939	12677237	49299	-	ENSG00000162496.4	protein_coding	KNOWN	DHRS3	protein_coding	KNOWN	DHRS3	2
9340	216.837	-0.0221178	0.178772	-0.123721	0.901536	0.999842	chr1	31184124	31195934	11811	-	ENSG00000162510.5	protein_coding	KNOWN	MATN1	protein_coding	KNOWN	MATN1	2
9341	3.75413	0.357414	1.33862	0.267001	0.789468	0.999842	chr1	31205316	31230167	24852	-	ENSG00000162511.7	protein_coding	KNOWN	LAPTM5	protein_coding	KNOWN	LAPTM5	2
9342	195.347	0.0434247	0.187253	0.231903	0.816613	0.999842	chr1	31342314	31381108	38795	-	ENSG00000162512.11	protein_coding	KNOWN	SDC3	protein_coding	KNOWN	SDC3	2
9343	188.432	-0.15607	0.191413	-0.815359	0.414867	0.999842	chr1	32095463	32109997	14535	-	ENSG00000162517.8	protein_coding	KNOWN	PEF1	protein_coding	KNOWN	PEF1	2
9344	403.561	-0.0810744	0.139129	-0.582729	0.560076	0.999842	chr1	33145507	33168697	23191	-	ENSG00000162520.10	protein_coding	KNOWN	SYNC	protein_coding	KNOWN	SYNC	2
9345	574.312	-0.0801133	0.116226	-0.689286	0.490643	0.999842	chr1	33117243	33151812	34570	+	ENSG00000162521.14	protein_coding	KNOWN	RBBP4	protein_coding	KNOWN	RBBP4	2
9346	923.163	-0.062689	0.101949	-0.614905	0.538618	0.999842	chr1	33207986	33240571	32586	+	ENSG00000162522.6	protein_coding	KNOWN	KIAA1522	protein_coding	KNOWN	KIAA1522	1
9347	429.521	-0.0802365	0.133322	-0.601826	0.54729	0.999842	chr1	32817622	32829913	12292	+	ENSG00000162526.6	protein_coding	KNOWN	TSSK3	protein_coding	KNOWN	TSSK3	1
9348	564.474	0.090533	0.115918	0.781012	0.434795	0.999842	chr1	20008706	20125938	117233	-	ENSG00000162542.9	protein_coding	KNOWN	TMCO4	protein_coding	KNOWN	TMCO4	2
9349	174.947	-0.119888	0.200396	-0.598255	0.54967	0.999842	chr1	20808884	20812213	3330	-	ENSG00000162545.5	protein_coding	KNOWN	CAMK2N1	protein_coding	KNOWN	CAMK2N1	2
9350	7.89384	-0.781548	0.923949	-0.845878	0.397621	0.999842	chr1	21836358	21904905	68548	+	ENSG00000162551.9	protein_coding	KNOWN	ALPL	protein_coding	KNOWN	ALPL	2
9351	676.019	0.130736	0.116088	1.12617	0.260092	0.999842	chr1	22443798	22469962	26165	-	ENSG00000162552.10	protein_coding	KNOWN	WNT4	protein_coding	KNOWN	WNT4	2
9352	278.792	0.0116491	0.16484	0.0706692	0.943661	0.999842	chr1	1216316	1227409	11094	+	ENSG00000162572.15	protein_coding	KNOWN	SCNN1D	protein_coding	KNOWN	SCNN1D	2
9353	893.829	0.112231	0.0958902	1.17041	0.241837	0.999842	chr1	1288069	1296657	8589	-	ENSG00000162576.12	protein_coding	KNOWN	MXRA8	protein_coding	KNOWN	MXRA8	2
9354	1087.35	-0.0326611	0.0968501	-0.337233	0.735941	0.999842	chr1	2115903	2143659	27757	-	ENSG00000162585.12	protein_coding	KNOWN	C1orf86	protein_coding	KNOWN	C1orf86	2
9355	1403.03	0.237394	0.0984531	2.41124	0.0158984	0.999842	chr1	3406484	3527559	121076	-	ENSG00000162591.11	protein_coding	KNOWN	MEGF6	protein_coding	KNOWN	MEGF6	2
9356	46.2717	-0.423413	0.390741	-1.08362	0.278535	0.999842	chr1	3669462	3688209	18748	+	ENSG00000162592.4	protein_coding	KNOWN	CCDC27	protein_coding	KNOWN	CCDC27	2
9357	5.78356	0.0120939	1.13497	0.0106557	0.991498	0.999842	chr1	68511645	68516814	5170	-	ENSG00000162595.4	protein_coding	KNOWN	DIRAS3	protein_coding	KNOWN	DIRAS3	2
9358	1922.18	0.0705839	0.0785194	0.898935	0.368687	0.999842	chr1	61331431	61928465	597035	+	ENSG00000162599.11	protein_coding	KNOWN	NFIA	protein_coding	KNOWN	NFIA	2
9359	26.0444	-0.200843	0.515247	-0.3898	0.696685	0.999842	chr1	58881056	59011974	130919	-	ENSG00000162600.7	protein_coding	KNOWN	OMA1	protein_coding	KNOWN	OMA1	2
9360	194.231	-0.112181	0.188387	-0.595482	0.551521	0.999842	chr1	59120411	59165264	44854	-	ENSG00000162601.5	protein_coding	KNOWN	MYSM1	protein_coding	KNOWN	MYSM1	2
9361	337.804	0.011119	0.145911	0.0762041	0.939257	0.999842	chr1	62146718	62190595	43878	-	ENSG00000162604.8	protein_coding	KNOWN	TM2D1	protein_coding	KNOWN	TM2D1	2
9362	357.445	-0.00391734	0.141916	-0.0276032	0.977979	0.999842	chr1	62902468	62917475	15008	+	ENSG00000162607.8	protein_coding	KNOWN	USP1	protein_coding	KNOWN	USP1	2
9363	445.095	0.0175001	0.132614	0.131963	0.895014	0.999842	chr1	78409740	78444294	34555	-	ENSG00000162613.12	protein_coding	KNOWN	FUBP1	protein_coding	KNOWN	FUBP1	2
9364	405.7	-0.18581	0.140779	-1.31987	0.186879	0.999842	chr1	78354698	78409580	54883	+	ENSG00000162614.14	protein_coding	KNOWN	NEXN	protein_coding	KNOWN	NEXN	2
9365	24.0257	-0.0962401	0.56155	-0.171383	0.863923	0.999842	chr1	78445359	78483648	38290	+	ENSG00000162616.8	protein_coding	KNOWN	DNAJB4	protein_coding	KNOWN	DNAJB4	2
9366	11.9955	0.15835	0.738254	0.214493	0.830163	0.999842	chr1	74491699	74663371	171673	-	ENSG00000162620.11	protein_coding	KNOWN	LRRIQ3	protein_coding	KNOWN	LRRIQ3	1
9367	193.274	-0.0676014	0.189394	-0.356935	0.72114	0.999842	chr1	75199336	75232362	33027	+	ENSG00000162623.11	protein_coding	KNOWN	TYW3	protein_coding	KNOWN	TYW3	2
9368	87.0385	-0.000946612	0.282068	-0.00335597	0.997322	0.999842	chr1	75594619	75627218	32600	+	ENSG00000162624.10	protein_coding	KNOWN	LHX8	protein_coding	KNOWN	LHX8	2
9369	239.533	-0.224168	0.17218	-1.30194	0.192935	0.999842	chr1	99127736	99226056	98321	+	ENSG00000162627.12	protein_coding	KNOWN	SNX7	protein_coding	KNOWN	SNX7	2
9370	443.273	0.0499795	0.133189	0.375254	0.707472	0.999842	chr1	109103211	109187522	84312	+	ENSG00000162636.11	protein_coding	KNOWN	FAM102B	protein_coding	KNOWN	FAM102B	1
9371	28.504	0.645944	0.492427	1.31176	0.189602	0.999842	chr1	109190912	109203648	12737	-	ENSG00000162639.11	protein_coding	KNOWN	HENMT1	protein_coding	KNOWN	HENMT1	2
9372	54.5117	-0.54797	0.355273	-1.54239	0.122979	0.999842	chr1	109358520	109505606	147087	-	ENSG00000162641.14	protein_coding	KNOWN	AKNAD1	protein_coding	KNOWN	AKNAD1	2
9373	105.925	-0.0395061	0.265605	-0.14874	0.881759	0.999842	chr1	85715639	85724855	9217	-	ENSG00000162642.9	protein_coding	KNOWN	C1orf52	protein_coding	KNOWN	C1orf52	2
9374	107.299	0.107035	0.249118	0.429655	0.667447	0.999842	chr1	85465330	85598821	133492	+	ENSG00000162643.8	protein_coding	KNOWN	WDR63	protein_coding	KNOWN	WDR63	2
9375	29.6878	-0.585273	0.481617	-1.21522	0.22428	0.999842	chr1	89571815	89615639	43825	-	ENSG00000162645.8	protein_coding	KNOWN	GBP2	protein_coding	KNOWN	GBP2	2
9376	193.695	-0.348734	0.199152	-1.7511	0.0799287	0.999842	chr1	110026601	110035426	8826	+	ENSG00000162650.11	protein_coding	KNOWN	ATXN7L2	protein_coding	KNOWN	ATXN7L2	2
9377	438.648	-0.037471	0.12951	-0.289328	0.77233	0.999842	chr1	90461171	90501090	39920	+	ENSG00000162664.12	protein_coding	KNOWN	ZNF326	protein_coding	KNOWN	ZNF326	1
9378	341.58	0.658344	0.169444	3.88532	0.000102194	0.382834	chr1	91726323	91869926	143604	-	ENSG00000162669.11	protein_coding	KNOWN	HFM1	protein_coding	KNOWN	HFM1	2
9379	5.99037	0.163445	1.1006	0.148505	0.881944	0.999842	chr1	190066792	190446259	379468	-	ENSG00000162670.8	protein_coding	KNOWN	BRINP3	protein_coding	KNOWN	BRINP3	2
9380	20.3252	0.485382	0.599994	0.808978	0.418528	0.999842	chr1	92940319	92951933	11615	-	ENSG00000162676.7	protein_coding	KNOWN	GFI1	protein_coding	KNOWN	GFI1	2
9381	50.0075	0.0366618	0.365478	0.100312	0.920097	0.999842	chr1	196194909	196577855	382947	-	ENSG00000162687.12	protein_coding	KNOWN	KCNT2	protein_coding	KNOWN	KCNT2	2
9382	75.6635	0.0500961	0.29633	0.169055	0.865753	0.999842	chr1	100316140	100389579	73440	+	ENSG00000162688.11	protein_coding	KNOWN	AGL	protein_coding	KNOWN	AGL	2
9383	110.56	-0.0915956	0.251005	-0.364916	0.715174	0.999842	chr1	101337943	101361054	23112	-	ENSG00000162694.9	protein_coding	KNOWN	EXTL2	protein_coding	KNOWN	EXTL2	2
9384	221.838	-0.00467015	0.176047	-0.0265279	0.978836	0.999842	chr1	101362132	101447309	85178	+	ENSG00000162695.7	protein_coding	KNOWN	SLC30A7	protein_coding	KNOWN	SLC30A7	2
9385	175.445	-0.0669155	0.196516	-0.340509	0.733473	0.999842	chr1	200374068	200378684	4617	-	ENSG00000162702.7	protein_coding	KNOWN	ZNF281	protein_coding	KNOWN	ZNF281	2
9386	271.743	0.0828472	0.167296	0.495214	0.620449	0.999842	chr1	183592401	183604392	11992	-	ENSG00000162704.11	protein_coding	KNOWN	ARPC5	protein_coding	KNOWN	ARPC5	2
9387	12.3497	-0.425987	0.729323	-0.584085	0.559163	0.999842	chr1	247579958	247612410	32453	+	ENSG00000162711.12	protein_coding	KNOWN	NLRP3	protein_coding	KNOWN	NLRP3	2
9388	747.638	0.0191074	0.108253	0.176507	0.859896	0.999842	chr1	247460714	247494648	33935	-	ENSG00000162714.8	protein_coding	KNOWN	ZNF496	protein_coding	KNOWN	ZNF496	2
9389	52.7053	0.292094	0.357796	0.81637	0.414289	0.999842	chr1	160051860	160060353	8494	+	ENSG00000162728.4	protein_coding	KNOWN	KCNJ9	protein_coding	KNOWN	KCNJ9	2
9390	86.3215	-0.188905	0.281094	-0.672034	0.501562	0.999842	chr1	160061130	160068233	7104	-	ENSG00000162729.9	protein_coding	KNOWN	IGSF8	protein_coding	KNOWN	IGSF8	2
9391	49.8786	0.286829	0.365075	0.785674	0.432059	0.999842	chr1	162601663	162757190	155528	+	ENSG00000162733.12	protein_coding	KNOWN	DDR2	protein_coding	KNOWN	DDR2	2
9392	616.712	-0.0155761	0.118764	-0.131152	0.895655	0.999842	chr1	160175627	160185166	9540	+	ENSG00000162734.8	protein_coding	KNOWN	PEA15	protein_coding	KNOWN	PEA15	2
9393	120.817	-0.126827	0.236978	-0.535185	0.592522	0.999842	chr1	160246602	160255638	9037	-	ENSG00000162735.14	protein_coding	KNOWN	PEX19	protein_coding	KNOWN	PEX19	2
9394	251.511	0.00605158	0.16639	0.0363698	0.970987	0.999842	chr1	160313562	160328742	15181	+	ENSG00000162736.11	protein_coding	KNOWN	NCSTN	protein_coding	KNOWN	NCSTN	2
9395	42.0147	-0.205909	0.393964	-0.522659	0.601212	0.999842	chr1	160370876	160398468	27593	+	ENSG00000162738.5	protein_coding	KNOWN	VANGL2	protein_coding	KNOWN	VANGL2	2
9396	4.59955	1.14905	1.24276	0.924594	0.355177	0.999842	chr1	160454820	160492552	37733	-	ENSG00000162739.9	protein_coding	KNOWN	SLAMF6	protein_coding	KNOWN	SLAMF6	2
9397	15.8958	0.568738	0.639851	0.88886	0.374079	0.999842	chr1	161952982	161993144	40163	-	ENSG00000162745.6	protein_coding	KNOWN	OLFML2B	protein_coding	KNOWN	OLFML2B	1
9398	670.556	-0.0469979	0.10812	-0.434684	0.663792	0.999842	chr1	161691853	161697933	6081	+	ENSG00000162746.10	protein_coding	KNOWN	FCRLB	protein_coding	KNOWN	FCRLB	2
9399	9.67327	-0.213616	0.817769	-0.261219	0.793924	0.999842	chr1	173469603	173571733	102131	-	ENSG00000162753.10	protein_coding	KNOWN	SLC9C2	protein_coding	KNOWN	SLC9C2	2
9400	81.3042	-0.13527	0.288303	-0.469193	0.638932	0.999842	chr1	161068651	161070136	1486	+	ENSG00000162755.9	protein_coding	KNOWN	KLHDC9	protein_coding	KNOWN	KLHDC9	2
9401	44.0118	0.258896	0.402868	0.642633	0.520462	0.999842	chr1	209955661	209957404	1744	-	ENSG00000162757.3	protein_coding	KNOWN	C1orf74	protein_coding	KNOWN	C1orf74	2
9402	3.25878	-0.076623	1.45278	-0.0527425	0.957937	0.999842	chr1	165171104	165325452	154349	-	ENSG00000162761.10	protein_coding	KNOWN	LMX1A	protein_coding	KNOWN	LMX1A	2
9403	558.643	-0.145547	0.120248	-1.21039	0.22613	0.999842	chr1	213032097	213072705	40609	+	ENSG00000162769.8	protein_coding	KNOWN	FLVCR1	protein_coding	KNOWN	FLVCR1	1
9404	3.75242	-0.0436128	1.30309	-0.0334688	0.973301	0.999842	chr1	212798289	212800120	1832	+	ENSG00000162771.6	protein_coding	KNOWN	FAM71A	protein_coding	KNOWN	FAM71A	2
9405	253.462	0.00820352	0.170784	0.0480344	0.961689	0.999842	chr1	212739176	212794119	54944	+	ENSG00000162772.12	protein_coding	KNOWN	ATF3	protein_coding	KNOWN	ATF3	2
9406	379.381	0.00965897	0.140266	0.068862	0.945099	0.999842	chr1	110881628	110889299	7672	+	ENSG00000162775.10	protein_coding	KNOWN	RBM15	protein_coding	KNOWN	RBM15	2
9407	153.967	0.228202	0.215453	1.05917	0.289522	0.999842	chr1	111729796	111746657	16862	-	ENSG00000162777.12	protein_coding	KNOWN	DENND2D	protein_coding	KNOWN	DENND2D	2
9408	96.8366	-0.0887648	0.268055	-0.331144	0.740536	0.999842	chr1	179335355	179523870	188516	+	ENSG00000162779.16	protein_coding	KNOWN	AXDND1	protein_coding	KNOWN	AXDND1	1
9409	12.2585	-0.0275358	0.736287	-0.0373982	0.970167	0.999842	chr1	179561248	179660407	99160	+	ENSG00000162782.11	protein_coding	KNOWN	TDRD5	protein_coding	KNOWN	TDRD5	2
9410	664.568	0.203442	0.116834	1.74129	0.0816332	0.999842	chr1	181058138	181059977	1840	+	ENSG00000162783.8	protein_coding	KNOWN	IER5	protein_coding	KNOWN	IER5	2
9411	228.358	0.227353	0.179593	1.26593	0.205538	0.999842	chr2	241938755	242034983	96229	+	ENSG00000162804.9	protein_coding	KNOWN	SNED1	protein_coding	KNOWN	SNED1	1
9412	74.1805	-0.137437	0.304342	-0.451586	0.651568	0.999842	chr1	220230824	220263304	32481	-	ENSG00000162813.13	protein_coding	KNOWN	BPNT1	protein_coding	KNOWN	BPNT1	2
9413	93.4253	-0.0685673	0.269968	-0.253983	0.799509	0.999842	chr1	217805166	218045038	239873	+	ENSG00000162814.6	protein_coding	KNOWN	SPATA17	protein_coding	KNOWN	SPATA17	2
9414	88.4805	0.298584	0.28542	1.04612	0.295504	0.999842	chr1	220863687	220872499	8813	+	ENSG00000162817.6	protein_coding	KNOWN	C1orf115	protein_coding	KNOWN	C1orf115	2
9415	232.436	-0.0321269	0.17731	-0.181191	0.856218	0.999842	chr1	222886395	222908538	22144	+	ENSG00000162819.7	protein_coding	KNOWN	BROX	protein_coding	KNOWN	BROX	1
9416	307.901	-0.0690136	0.15208	-0.453797	0.649975	0.999842	chr1	147101453	147142118	40666	-	ENSG00000162836.7	protein_coding	KNOWN	ACP6	protein_coding	KNOWN	ACP6	2
9417	8.53127	0.151384	0.911329	0.166113	0.868068	0.999842	chr1	241816080	241965435	149356	+	ENSG00000162843.13	protein_coding	KNOWN	WDR64	protein_coding	KNOWN	WDR64	2
9418	65.5791	0.177495	0.317634	0.558805	0.576295	0.999842	chr1	245318787	245872733	553947	+	ENSG00000162849.11	protein_coding	KNOWN	KIF26B	protein_coding	KNOWN	KIF26B	2
9419	197.332	-0.233965	0.191373	-1.22256	0.221495	0.999842	chr1	246703862	246729126	25265	-	ENSG00000162851.6	protein_coding	KNOWN	TFB2M	protein_coding	KNOWN	TFB2M	2
9420	405.079	-0.0303448	0.137259	-0.221076	0.825033	0.999842	chr1	246730246	246831886	101641	+	ENSG00000162852.9	protein_coding	KNOWN	CNST	protein_coding	KNOWN	CNST	2
9421	752.762	-0.11258	0.103869	-1.08386	0.278425	0.999842	chr2	48668237	48742525	74289	+	ENSG00000162869.11	protein_coding	KNOWN	PPP1R21	protein_coding	KNOWN	PPP1R21	2
9422	21.5109	-0.48641	0.573548	-0.848072	0.396398	0.999842	chr1	205305220	205325718	20499	-	ENSG00000162873.10	protein_coding	KNOWN	KLHDC8A	protein_coding	KNOWN	KLHDC8A	2
9423	54.7191	0.062295	0.345437	0.180337	0.856888	0.999842	chr1	205797150	205818760	21611	-	ENSG00000162877.8	protein_coding	KNOWN	PM20D1	protein_coding	KNOWN	PM20D1	1
9424	524.944	0.083237	0.13246	0.628391	0.529748	0.999842	chr2	42275660	42285668	10009	+	ENSG00000162878.8	protein_coding	KNOWN	PKDCC	protein_coding	KNOWN	PKDCC	2
9425	29.8136	0.278184	0.469377	0.592667	0.553404	0.999842	chr2	42989642	42990901	1260	-	ENSG00000162881.5	protein_coding	KNOWN	OXER1	protein_coding	KNOWN	OXER1	2
9426	96.6186	0.0739888	0.269138	0.274911	0.783385	0.999842	chr2	42994229	43019233	25005	-	ENSG00000162882.10	protein_coding	KNOWN	HAAO	protein_coding	KNOWN	HAAO	1
9427	554.107	-0.161181	0.119454	-1.34931	0.177239	0.999842	chr1	235613238	235667281	54044	-	ENSG00000162885.8	protein_coding	KNOWN	B3GALNT2	protein_coding	KNOWN	B3GALNT2	2
9428	4.14251	-1.54656	1.38549	-1.11625	0.264315	0.999842	chr1	206664449	206670561	6113	-	ENSG00000162888.4	protein_coding	KNOWN	C1orf147	protein_coding	KNOWN	C1orf147	2
9429	648.937	0.0549496	0.111405	0.493241	0.621842	0.999842	chr1	206858789	206907628	48840	+	ENSG00000162889.6	protein_coding	KNOWN	MAPKAPK2	protein_coding	KNOWN	MAPKAPK2	2
9430	65.4067	-0.232873	0.322707	-0.721624	0.470525	0.999842	chr1	207071288	207077484	6197	+	ENSG00000162892.11	protein_coding	KNOWN	IL24	protein_coding	KNOWN	IL24	2
9431	122.889	-0.0742821	0.236076	-0.314654	0.753025	0.999842	chr1	207077731	207096092	18362	-	ENSG00000162894.7	protein_coding	KNOWN	FAIM3	protein_coding	KNOWN	FAIM3	2
9432	3135.68	0.0803402	0.0745936	1.07704	0.281463	0.999842	chr1	223889795	223963720	73926	+	ENSG00000162909.13	protein_coding	KNOWN	CAPN2	protein_coding	KNOWN	CAPN2	2
9433	109.521	0.0593255	0.259591	0.228535	0.81923	0.999842	chr1	228294380	228296513	2134	-	ENSG00000162910.14	protein_coding	KNOWN	MRPL55	protein_coding	KNOWN	MRPL55	2
9434	188.037	0.140753	0.193361	0.727932	0.466655	0.999842	chr1	228391207	228400865	9659	-	ENSG00000162913.9	protein_coding	KNOWN	C1orf145	protein_coding	KNOWN	C1orf145	1
9435	649.436	-0.122932	0.111564	-1.10189	0.270509	0.999842	chr1	224572845	224624235	51391	-	ENSG00000162923.10	protein_coding	KNOWN	WDR26	protein_coding	KNOWN	WDR26	1
9436	293.543	-0.0813164	0.16441	-0.494596	0.620886	0.999842	chr2	61109156	61158745	49590	+	ENSG00000162924.9	protein_coding	KNOWN	REL	protein_coding	KNOWN	REL	2
9437	284.947	-0.0720842	0.162582	-0.443373	0.657496	0.999842	chr2	61167357	61244894	77538	-	ENSG00000162927.9	protein_coding	KNOWN	PUS10	protein_coding	KNOWN	PUS10	2
9438	460.299	-0.0465956	0.132501	-0.351662	0.725092	0.999842	chr2	61244860	61279125	34266	+	ENSG00000162928.8	protein_coding	KNOWN	PEX13	protein_coding	KNOWN	PEX13	1
9439	1070.77	-0.0838262	0.0960725	-0.87253	0.382919	0.999842	chr2	61293506	61391960	98455	+	ENSG00000162929.9	protein_coding	KNOWN	KIAA1841	protein_coding	KNOWN	KIAA1841	1
9440	209.857	-0.123042	0.181304	-0.678648	0.497361	0.999842	chr1	228595641	228604062	8422	-	ENSG00000162931.7	protein_coding	KNOWN	TRIM17	protein_coding	KNOWN	TRIM17	2
9441	220.383	0.0412084	0.17992	0.229038	0.81884	0.999842	chr2	198432948	198540269	107322	-	ENSG00000162944.6	protein_coding	KNOWN	RFTN2	protein_coding	KNOWN	RFTN2	2
9442	127.675	0.142344	0.230473	0.617617	0.536828	0.999842	chr1	231763061	232177018	413958	+	ENSG00000162946.16	protein_coding	KNOWN	DISC1	protein_coding	KNOWN	DISC1	2
9443	16.0847	0.333598	0.634653	0.525638	0.59914	0.999842	chr2	30945637	31042908	97272	-	ENSG00000162949.12	protein_coding	KNOWN	CAPN13	protein_coding	KNOWN	CAPN13	2
9444	9.65196	-0.209328	0.833424	-0.251166	0.801686	0.999842	chr2	32090129	32235799	145671	-	ENSG00000162959.9	protein_coding	KNOWN	MEMO1	protein_coding	KNOWN	MEMO1	1
9445	678.567	-0.132514	0.116915	-1.13343	0.257036	0.999842	chr2	32092878	32264381	171504	-	ENSG00000162961.9	protein_coding	KNOWN	DPY30	protein_coding	KNOWN	DPY30	2
9446	342.422	-0.0946743	0.146085	-0.648076	0.516936	0.999842	chr2	200820540	200873263	52724	+	ENSG00000162972.6	protein_coding	KNOWN	C2orf47	protein_coding	KNOWN	C2orf47	2
9447	49.1496	0.211996	0.368486	0.575317	0.565077	0.999842	chr2	11052563	11054350	1788	+	ENSG00000162975.3	protein_coding	KNOWN	KCNF1	protein_coding	KNOWN	KCNF1	2
9448	1045.94	-0.0198424	0.0925727	-0.214344	0.830279	0.999842	chr2	11295824	11319000	23177	+	ENSG00000162976.8	protein_coding	KNOWN	PQLC3	protein_coding	KNOWN	PQLC3	1
9449	287.421	-0.13748	0.159075	-0.864248	0.387451	0.999842	chr2	152645498	152684506	39009	-	ENSG00000162980.12	protein_coding	KNOWN	ARL5A	protein_coding	KNOWN	ARL5A	1
9450	740.946	-0.0104872	0.106675	-0.0983097	0.921686	0.999842	chr2	55401927	55459199	57273	-	ENSG00000162994.11	protein_coding	KNOWN	CLHC1	protein_coding	KNOWN	CLHC1	1
9451	30.571	0.348615	0.473699	0.735941	0.461767	0.999842	chr2	183943787	183964733	20947	+	ENSG00000162999.8	protein_coding	KNOWN	DUSP19	protein_coding	KNOWN	DUSP19	2
9452	390.053	-0.0617688	0.138902	-0.444694	0.656541	0.999842	chr2	55747240	55773015	25776	+	ENSG00000163001.7	protein_coding	KNOWN	CCDC104	protein_coding	KNOWN	CCDC104	2
9453	461.377	-0.0524929	0.128085	-0.409829	0.681931	0.999842	chr2	183982741	184026408	43668	+	ENSG00000163002.8	protein_coding	KNOWN	NUP35	protein_coding	KNOWN	NUP35	1
9454	529.512	-0.043713	0.119204	-0.366709	0.713836	0.999842	chr2	109403713	109501933	98221	+	ENSG00000163006.7	protein_coding	KNOWN	CCDC138	protein_coding	KNOWN	CCDC138	2
9455	1678.6	0.143966	0.0763055	1.88671	0.0591998	0.999842	chr2	10282009	10351851	69843	+	ENSG00000163009.4	protein_coding	KNOWN	C2orf48	protein_coding	KNOWN	C2orf48	2
9456	960.063	-0.0120151	0.0934053	-0.128634	0.897647	0.999842	chr2	73481810	73511059	29250	-	ENSG00000163013.7	protein_coding	KNOWN	FBXO41	protein_coding	KNOWN	FBXO41	2
9457	1463.49	0.000736005	0.0824082	0.00893121	0.992874	0.999842	chr2	17845079	17981009	135931	-	ENSG00000163029.11	protein_coding	KNOWN	SMC6	protein_coding	KNOWN	SMC6	2
9458	354.759	0.0947227	0.146405	0.64699	0.517639	0.999842	chr2	17720893	17838285	117393	+	ENSG00000163032.7	protein_coding	KNOWN	VSNL1	protein_coding	KNOWN	VSNL1	2
9459	118.453	0.159699	0.238896	0.668489	0.503821	0.999842	chr2	132285748	132291239	5492	+	ENSG00000163040.10	protein_coding	KNOWN	CCDC74A	protein_coding	KNOWN	CCDC74A	1
9460	446.226	-0.14448	0.130009	-1.11131	0.266434	0.999842	chr1	226250052	226259702	9651	+	ENSG00000163041.5	protein_coding	KNOWN	H3F3A	protein_coding	KNOWN	H3F3A	2
9461	170.235	1.0339	0.648289	1.59481	0.110754	0.999842	chr2	132905164	133015042	109879	-	ENSG00000163046.11	protein_coding	KNOWN	ANKRD30BL	protein_coding	KNOWN	ANKRD30BL	1
9462	1468.24	0.107497	0.0797774	1.34746	0.177832	0.999842	chr1	227085737	227175246	89510	+	ENSG00000163050.12	protein_coding	KNOWN	ADCK3	protein_coding	KNOWN	ADCK3	2
9463	69.4143	-0.145853	0.307841	-0.473793	0.635648	0.999842	chr2	230899698	230933215	33518	-	ENSG00000163053.6	protein_coding	KNOWN	SLC16A14	protein_coding	KNOWN	SLC16A14	2
9464	2.52976	0.739336	1.58189	0.467374	0.640232	0.999842	chr2	95537678	95542574	4897	+	ENSG00000163060.6	protein_coding	KNOWN	TEKT4	protein_coding	KNOWN	TEKT4	2
9465	38.0447	0.114827	0.415386	0.276435	0.782214	0.999842	chr2	119599747	119604754	5008	-	ENSG00000163064.6	protein_coding	KNOWN	EN1	protein_coding	KNOWN	EN1	2
9466	258.154	-0.0389429	0.168358	-0.231309	0.817075	0.999842	chr2	95831677	95850065	18389	+	ENSG00000163067.10	protein_coding	KNOWN	ZNF2	protein_coding	KNOWN	ZNF2	1
9467	151.089	-0.257151	0.213225	-1.20601	0.227815	0.999842	chr4	52886872	52904148	17277	-	ENSG00000163069.8	protein_coding	KNOWN	SGCB	protein_coding	KNOWN	SGCB	2
9468	58.791	0.193968	0.337996	0.573878	0.566051	0.999842	chr4	52917997	52963458	45462	+	ENSG00000163071.6	protein_coding	KNOWN	SPATA18	protein_coding	KNOWN	SPATA18	1
9469	102.576	0.410326	0.254904	1.60973	0.107457	0.999842	chr2	169643549	169722024	78476	+	ENSG00000163072.10	protein_coding	KNOWN	NOSTRIN	protein_coding	KNOWN	NOSTRIN	1
9470	30.5314	0.154653	0.460256	0.336015	0.736859	0.999842	chr2	120302508	120419827	117320	+	ENSG00000163075.8	protein_coding	KNOWN	PCDP1	protein_coding	KNOWN	PCDP1	1
9471	214.385	0.0663221	0.185028	0.358444	0.720011	0.999842	chr2	223289736	223425667	135932	+	ENSG00000163082.9	protein_coding	KNOWN	SGPP2	protein_coding	KNOWN	SGPP2	2
9472	188.77	-0.103697	0.197243	-0.525732	0.599075	0.999842	chr2	121104219	121109384	5166	+	ENSG00000163083.5	protein_coding	KNOWN	INHBB	protein_coding	KNOWN	INHBB	2
9473	3.27066	0.856585	1.5921	0.538023	0.590561	0.999842	chr2	167745497	168116263	370767	+	ENSG00000163092.15	protein_coding	KNOWN	XIRP2	protein_coding	KNOWN	XIRP2	2
9474	100.129	-0.1499	0.263288	-0.569338	0.569127	0.999842	chr2	170336188	170382432	46245	+	ENSG00000163093.7	protein_coding	KNOWN	BBS5	protein_coding	KNOWN	BBS5	2
9475	389.034	-0.0615465	0.137421	-0.447868	0.654248	0.999842	chr4	95129262	95212443	83182	+	ENSG00000163104.13	protein_coding	KNOWN	SMARCAD1	protein_coding	KNOWN	SMARCAD1	1
9476	19.6493	-0.174161	0.59222	-0.294081	0.768696	0.999842	chr4	95219686	95263527	43842	-	ENSG00000163106.6	protein_coding	KNOWN	HPGDS	protein_coding	KNOWN	HPGDS	2
9477	1551.96	-0.0252514	0.082806	-0.304947	0.760407	0.999842	chr4	95373537	95589377	215841	+	ENSG00000163110.10	protein_coding	KNOWN	PDLIM5	protein_coding	KNOWN	PDLIM5	1
9478	776.314	-0.0380643	0.10448	-0.364323	0.715617	0.999842	chr1	149909705	149982125	72421	-	ENSG00000163113.10	protein_coding	KNOWN	OTUD7B	protein_coding	KNOWN	OTUD7B	2
9479	31.5769	0.0553478	0.898698	0.0615867	0.950892	0.999842	chr4	98105244	99063891	958648	-	ENSG00000163116.5	protein_coding	KNOWN	STPG2	protein_coding	KNOWN	STPG2	2
9480	1287.15	-0.118732	0.0922229	-1.28745	0.197938	0.999842	chr1	150336067	150449042	112976	+	ENSG00000163125.11	protein_coding	KNOWN	RPRD2	protein_coding	KNOWN	RPRD2	2
9481	78.2783	-0.0280088	0.294771	-0.0950188	0.9243	0.999842	chr2	97490263	97523171	32909	-	ENSG00000163126.10	protein_coding	KNOWN	ANKRD23	protein_coding	KNOWN	ANKRD23	2
9482	90.8042	-0.272797	0.271621	-1.00433	0.315221	0.999842	chr1	150702672	150737933	35262	-	ENSG00000163131.6	protein_coding	KNOWN	CTSS	protein_coding	KNOWN	CTSS	2
9483	64.2862	0.70356	0.328665	2.14066	0.0323016	0.999842	chr4	4861893	4865663	3771	+	ENSG00000163132.6	protein_coding	KNOWN	MSX1	protein_coding	KNOWN	MSX1	2
9484	116.246	-0.281142	0.241077	-1.1662	0.243536	0.999842	chr4	20698405	20754530	56126	+	ENSG00000163138.14	protein_coding	KNOWN	PACRGL	protein_coding	KNOWN	PACRGL	1
9485	154.077	-0.120729	0.209631	-0.575914	0.564674	0.999842	chr1	151009546	151020076	10531	+	ENSG00000163141.14	protein_coding	KNOWN	BNIPL	protein_coding	KNOWN	BNIPL	2
9486	4.28193	0.319928	1.25731	0.254454	0.799145	0.999842	chr4	15341942	15447790	105849	+	ENSG00000163145.8	protein_coding	KNOWN	C1QTNF7	protein_coding	KNOWN	C1QTNF7	1
9487	112.667	-0.0784059	0.265492	-0.295323	0.767747	0.999842	chr1	151129640	151142773	13134	+	ENSG00000163156.7	protein_coding	KNOWN	SCNM1	protein_coding	KNOWN	SCNM1	2
9488	389.853	-0.0954686	0.138956	-0.687043	0.492055	0.999842	chr1	151142463	151167297	24835	-	ENSG00000163159.7	protein_coding	KNOWN	VPS72	protein_coding	KNOWN	VPS72	1
9489	835.656	-0.0816529	0.0991689	-0.823372	0.410297	0.999842	chr2	128014866	128051252	36387	-	ENSG00000163161.8	protein_coding	KNOWN	ERCC3	protein_coding	KNOWN	ERCC3	2
9490	379.753	-0.00464896	0.148379	-0.0313316	0.975005	0.999842	chr2	101887681	101924663	36983	-	ENSG00000163162.4	protein_coding	KNOWN	RNF149	protein_coding	KNOWN	RNF149	1
9491	1077.54	-0.0215116	0.0908012	-0.236909	0.812727	0.999842	chr2	128193783	128283962	90180	-	ENSG00000163166.9	protein_coding	KNOWN	IWS1	protein_coding	KNOWN	IWS1	1
9492	425.256	0.0595085	0.131735	0.45173	0.651464	0.999842	chr2	74362525	74374621	12097	-	ENSG00000163170.7	protein_coding	KNOWN	BOLA3	protein_coding	KNOWN	BOLA3	1
9493	1178.86	0.0473834	0.089294	0.530645	0.595665	0.999842	chr2	37869032	37965111	96080	-	ENSG00000163171.6	protein_coding	KNOWN	CDC42EP3	protein_coding	KNOWN	CDC42EP3	2
9494	622.535	-0.118104	0.119993	-0.984257	0.324989	0.999842	chr1	152004982	152019883	14902	-	ENSG00000163191.5	protein_coding	KNOWN	S100A11	protein_coding	KNOWN	S100A11	2
9495	580.464	-0.0863573	0.116286	-0.74263	0.457705	0.999842	chr2	39024871	39102575	77705	-	ENSG00000163214.16	protein_coding	KNOWN	DHX57	protein_coding	KNOWN	DHX57	1
9496	56.2318	-0.313577	0.370659	-0.845998	0.397554	0.999842	chr2	68907233	69053965	146733	+	ENSG00000163219.7	protein_coding	KNOWN	ARHGAP25	protein_coding	KNOWN	ARHGAP25	1
9497	357.472	-0.00327836	0.144712	-0.0226544	0.981926	0.999842	chr2	70674412	70780825	106414	-	ENSG00000163235.11	protein_coding	KNOWN	TGFA	protein_coding	KNOWN	TGFA	2
9498	57.6203	-0.0329475	0.339701	-0.0969899	0.922734	0.999842	chr1	154475195	154520623	45429	+	ENSG00000163239.8	protein_coding	KNOWN	TDRD10	protein_coding	KNOWN	TDRD10	2
9499	761.219	-0.0253351	0.105561	-0.240005	0.810326	0.999842	chr2	208576764	208626563	49800	+	ENSG00000163249.5	protein_coding	KNOWN	CCNYL1	protein_coding	KNOWN	CCNYL1	1
9500	129.96	-0.087771	0.228281	-0.384486	0.700618	0.999842	chr2	208627310	208633787	6478	-	ENSG00000163251.3	protein_coding	KNOWN	FZD5	protein_coding	KNOWN	FZD5	2
9501	134.609	-0.026101	0.223987	-0.116529	0.907233	0.999842	chr4	17802278	17811881	9604	-	ENSG00000163257.6	protein_coding	KNOWN	DCAF16	protein_coding	KNOWN	DCAF16	2
9502	129.267	-0.0261717	0.234543	-0.111586	0.911152	0.999842	chr1	154171848	154178309	6462	-	ENSG00000163263.6	protein_coding	KNOWN	C1orf189	protein_coding	KNOWN	C1orf189	2
9503	25.2223	0.560455	0.508662	1.10182	0.270538	0.999842	chr2	232786530	232790613	4084	-	ENSG00000163273.3	protein_coding	KNOWN	NPPC	protein_coding	KNOWN	NPPC	2
9504	109.784	0.247923	0.255058	0.972027	0.331037	0.999842	chr4	44684217	44728112	43896	-	ENSG00000163281.7	protein_coding	KNOWN	GNPDA2	protein_coding	KNOWN	GNPDA2	1
9505	5.22523	3.32584	1.45302	2.28892	0.0220841	0.999842	chr4	46996240	47428461	432222	+	ENSG00000163288.9	protein_coding	KNOWN	GABRB1	protein_coding	KNOWN	GABRB1	2
9506	71.2387	-0.323153	0.305959	-1.05619	0.290879	0.999842	chr4	79808281	79860092	51812	-	ENSG00000163291.10	protein_coding	KNOWN	PAQR3	protein_coding	KNOWN	PAQR3	2
9507	57.0664	0.102376	0.346546	0.29542	0.767673	0.999842	chr4	47916659	48042188	125530	+	ENSG00000163293.7	protein_coding	KNOWN	NIPAL1	protein_coding	KNOWN	NIPAL1	2
9508	92.3488	-0.0364004	0.277549	-0.131149	0.895657	0.999842	chr4	80822303	81046108	223806	-	ENSG00000163297.12	protein_coding	KNOWN	ANTXR2	protein_coding	KNOWN	ANTXR2	2
9509	125.609	-0.26965	0.232706	-1.15876	0.246555	0.999842	chr4	84328496	84376509	48014	-	ENSG00000163312.6	protein_coding	KNOWN	HELQ	protein_coding	KNOWN	HELQ	1
9510	37.9523	0.279199	0.466404	0.598619	0.549427	0.999842	chr4	84377585	84390888	13304	+	ENSG00000163319.6	protein_coding	KNOWN	MRPS18C	protein_coding	KNOWN	MRPS18C	1
9511	987.931	0.0686539	0.0938349	0.731646	0.464385	0.999842	chr3	88101094	88198535	97442	-	ENSG00000163320.6	protein_coding	KNOWN	CGGBP1	protein_coding	KNOWN	CGGBP1	2
9512	165.187	0.199865	0.204539	0.97715	0.328495	0.999842	chr4	84382092	84444001	61910	-	ENSG00000163322.9	protein_coding	KNOWN	FAM175A	protein_coding	KNOWN	FAM175A	2
9513	99.5189	0.156888	0.264445	0.593273	0.552999	0.999842	chr2	175296966	175351322	54357	-	ENSG00000163328.9	protein_coding	KNOWN	GPR155	protein_coding	KNOWN	GPR155	2
9514	190.329	-0.192135	0.191285	-1.00444	0.315165	0.999842	chr1	154897210	154908967	11758	-	ENSG00000163344.5	protein_coding	KNOWN	PMVK	protein_coding	KNOWN	PMVK	2
9515	180.136	0.0121719	0.203837	0.0597142	0.952383	0.999842	chr1	154916552	154928099	11548	-	ENSG00000163346.12	protein_coding	KNOWN	PBXIP1	protein_coding	KNOWN	PBXIP1	2
9516	91.3706	-0.137525	0.269652	-0.51001	0.610044	0.999842	chr3	190023490	190039764	16275	-	ENSG00000163347.5	protein_coding	KNOWN	CLDN1	protein_coding	KNOWN	CLDN1	2
9517	888.436	0.235586	0.103252	2.28165	0.0225098	0.999842	chr1	154929502	154935829	6328	-	ENSG00000163348.3	protein_coding	KNOWN	PYGO2	protein_coding	KNOWN	PYGO2	2
9518	213.43	0.12238	0.181916	0.672726	0.501121	0.999842	chr1	114472314	114520426	48113	+	ENSG00000163349.17	protein_coding	KNOWN	HIPK1	protein_coding	KNOWN	HIPK1	1
9519	41.6867	0.0697682	0.399524	0.174628	0.861372	0.999842	chr1	154966562	154966791	230	+	ENSG00000163352.5	protein_coding	KNOWN	LENEP	protein_coding	KNOWN	LENEP	2
9520	249.025	-0.0384368	0.167188	-0.229902	0.818168	0.999842	chr1	154990996	155005757	14762	-	ENSG00000163354.10	protein_coding	KNOWN	DCST2	protein_coding	KNOWN	DCST2	2
9521	279.297	-0.10701	0.161744	-0.661598	0.508229	0.999842	chr1	155006800	155023406	16607	+	ENSG00000163357.6	protein_coding	KNOWN	DCST1	protein_coding	KNOWN	DCST1	2
9522	3.55338	0.555743	1.38832	0.400298	0.688937	0.999842	chr2	238232646	238322518	89873	-	ENSG00000163359.11	protein_coding	KNOWN	COL6A3	protein_coding	KNOWN	COL6A3	2
9523	1900.96	0.0177994	0.0740702	0.240304	0.810094	0.999842	chr1	200860676	200884863	24188	+	ENSG00000163362.6	protein_coding	KNOWN	C1orf106	protein_coding	KNOWN	C1orf106	2
9524	10.6413	-0.459011	0.783501	-0.585846	0.557979	0.999842	chr3	67049227	67061634	12408	+	ENSG00000163376.7	protein_coding	KNOWN	KBTBD8	protein_coding	KNOWN	KBTBD8	2
9525	186.359	-0.0345129	0.206707	-0.166965	0.867397	0.999842	chr3	69024365	69062612	38248	-	ENSG00000163378.9	protein_coding	KNOWN	EOGT	protein_coding	KNOWN	EOGT	2
9526	27.4995	-0.510744	0.50095	-1.01955	0.307941	0.999842	chr3	69156023	69171683	15661	-	ENSG00000163380.11	protein_coding	KNOWN	LMOD3	protein_coding	KNOWN	LMOD3	2
9527	410.548	-0.00138843	0.137806	-0.0100752	0.991961	0.999842	chr1	156562054	156564091	2038	+	ENSG00000163382.7	protein_coding	KNOWN	APOA1BP	protein_coding	KNOWN	APOA1BP	2
9528	25.5123	0.0379177	0.510734	0.0742416	0.940818	0.999842	chr1	145290272	145370303	80032	+	ENSG00000163386.16	protein_coding	KNOWN	NBPF10	protein_coding	KNOWN	NBPF10	2
9529	128.122	-0.000655341	0.232994	-0.00281269	0.997756	0.999842	chr3	119188285	119213555	25271	+	ENSG00000163389.6	protein_coding	KNOWN	POGLUT1	protein_coding	KNOWN	POGLUT1	2
9530	198.416	0.0977881	0.19232	0.508464	0.611128	0.999842	chr1	116519619	116612675	93057	+	ENSG00000163393.8	protein_coding	KNOWN	SLC22A15	protein_coding	KNOWN	SLC22A15	2
9531	39.5858	0.151168	0.426418	0.354506	0.722959	0.999842	chr1	201160453	201198080	37628	+	ENSG00000163395.12	protein_coding	KNOWN	IGFN1	protein_coding	KNOWN	IGFN1	2
9532	285.219	0.172535	0.165872	1.04017	0.298261	0.999842	chr1	116915790	116952883	37094	+	ENSG00000163399.11	protein_coding	KNOWN	ATP1A1	protein_coding	KNOWN	ATP1A1	2
9533	26.4853	-0.359834	0.506323	-0.710682	0.477281	0.999842	chr3	121613436	121662949	49514	+	ENSG00000163406.6	protein_coding	KNOWN	SLC15A2	protein_coding	KNOWN	SLC15A2	2
9534	214.303	0.124311	0.189168	0.657144	0.511088	0.999842	chr3	71724567	71803424	78858	-	ENSG00000163412.8	protein_coding	KNOWN	EIF4E3	protein_coding	KNOWN	EIF4E3	2
9535	70.9032	0.247424	0.306678	0.80679	0.419788	0.999842	chr3	118865497	118878889	13393	+	ENSG00000163424.4	protein_coding	KNOWN	C3orf30	protein_coding	KNOWN	C3orf30	1
9536	320.387	-0.0119451	0.149559	-0.0798689	0.936342	0.999842	chr3	120043356	120067686	24331	-	ENSG00000163428.3	protein_coding	KNOWN	LRRC58	protein_coding	KNOWN	LRRC58	2
9537	732.023	-0.0960076	0.105958	-0.906088	0.364889	0.999842	chr3	120111140	120169600	58461	-	ENSG00000163430.5	protein_coding	KNOWN	FSTL1	protein_coding	KNOWN	FSTL1	2
9538	75.6615	-0.0315893	0.306627	-0.103022	0.917946	0.999842	chr1	201865580	201915215	49636	-	ENSG00000163431.11	protein_coding	KNOWN	LMOD1	protein_coding	KNOWN	LMOD1	2
9539	4728.85	-0.115092	0.058145	-1.9794	0.0477715	0.999842	chr1	201977573	201986316	8744	+	ENSG00000163435.11	protein_coding	KNOWN	ELF3	protein_coding	KNOWN	ELF3	2
9540	164.322	0.0116411	0.211611	0.0550116	0.956129	0.999842	chr1	202977014	202993976	16963	+	ENSG00000163444.7	protein_coding	KNOWN	TMEM183A	protein_coding	KNOWN	TMEM183A	2
9541	87.6446	0.014292	0.275545	0.0518684	0.958634	0.999842	chr2	216947089	216967506	20418	+	ENSG00000163449.6	protein_coding	KNOWN	TMEM169	protein_coding	KNOWN	TMEM169	2
9542	999.202	-0.0407462	0.0933465	-0.436504	0.662471	0.999842	chr4	57896939	57976051	79113	-	ENSG00000163453.7	protein_coding	KNOWN	IGFBP7	protein_coding	KNOWN	IGFBP7	2
9543	124.117	-0.0543172	0.240274	-0.226064	0.821152	0.999842	chr1	155146373	155157447	11075	+	ENSG00000163462.13	protein_coding	KNOWN	TRIM46	protein_coding	KNOWN	TRIM46	2
9544	226.881	-0.0552828	0.174543	-0.31673	0.751449	0.999842	chr1	155141884	155145451	3568	-	ENSG00000163463.7	protein_coding	KNOWN	KRTCAP2	protein_coding	KNOWN	KRTCAP2	2
9545	891.285	-0.0655973	0.0983317	-0.667102	0.504707	0.999842	chr2	219082317	219119079	36763	+	ENSG00000163466.11	protein_coding	KNOWN	ARPC2	protein_coding	KNOWN	ARPC2	1
9546	734.426	-0.140991	0.10816	-1.30355	0.192389	0.999842	chr1	156278759	156337164	58406	-	ENSG00000163468.10	protein_coding	KNOWN	CCT3	protein_coding	KNOWN	CCT3	1
9547	194.117	0.0134913	0.199517	0.0676198	0.946088	0.999842	chr1	156253226	156262976	9751	+	ENSG00000163472.14	protein_coding	KNOWN	TMEM79	protein_coding	KNOWN	TMEM79	2
9548	268.43	-0.160504	0.180608	-0.888685	0.374172	0.999842	chr1	155978839	155990250	11412	-	ENSG00000163479.9	protein_coding	KNOWN	SSR2	protein_coding	KNOWN	SSR2	1
9549	233.383	0.0413124	0.17354	0.238058	0.811836	0.999842	chr2	219528587	219536634	8048	-	ENSG00000163481.3	protein_coding	KNOWN	RNF25	protein_coding	KNOWN	RNF25	2
9550	166.422	-0.115921	0.205162	-0.565022	0.572059	0.999842	chr2	219537249	219567439	30191	+	ENSG00000163482.7	protein_coding	KNOWN	STK36	protein_coding	KNOWN	STK36	1
9551	45.5432	0.424645	0.39181	1.0838	0.278452	0.999842	chr1	203060282	203136533	76252	+	ENSG00000163485.11	protein_coding	KNOWN	ADORA1	protein_coding	KNOWN	ADORA1	2
9552	692.402	0.00247754	0.110052	0.0225125	0.982039	0.999842	chr1	206516700	206637783	121084	+	ENSG00000163486.8	protein_coding	KNOWN	SRGAP2	protein_coding	KNOWN	SRGAP2	2
9553	433.081	0.0443055	0.131349	0.33731	0.735883	0.999842	chr3	27151576	27410451	258876	-	ENSG00000163491.12	protein_coding	KNOWN	NEK10	protein_coding	KNOWN	NEK10	1
9554	3.19423	-0.510634	1.46658	-0.348181	0.727704	0.999842	chr2	179694484	179914313	219830	-	ENSG00000163492.9	protein_coding	KNOWN	CCDC141	protein_coding	KNOWN	CCDC141	2
9555	3.65686	-1.30212	1.38259	-0.941795	0.346298	0.999842	chr2	219845809	219849879	4071	-	ENSG00000163497.2	protein_coding	KNOWN	FEV	protein_coding	KNOWN	FEV	2
9556	2.76295	-0.123001	1.58732	-0.0774895	0.938234	0.999842	chr2	219854911	219857643	2733	-	ENSG00000163499.7	protein_coding	KNOWN	CRYBA2	protein_coding	KNOWN	CRYBA2	2
9557	35.5092	0.546766	0.447758	1.22112	0.222041	0.999842	chr2	219919142	219924689	5548	-	ENSG00000163501.6	protein_coding	KNOWN	IHH	protein_coding	KNOWN	IHH	2
9558	309.366	-0.0419018	0.157422	-0.266175	0.790104	0.999842	chr3	108268716	108307991	39276	-	ENSG00000163507.9	protein_coding	KNOWN	KIAA1524	protein_coding	KNOWN	KIAA1524	2
9559	75.744	-0.0928361	0.295748	-0.313903	0.753595	0.999842	chr3	27757440	27763706	6267	-	ENSG00000163508.8	protein_coding	KNOWN	EOMES	protein_coding	KNOWN	EOMES	2
9560	199.273	-0.0596663	0.187863	-0.317605	0.750785	0.999842	chr2	180809603	180871340	61738	-	ENSG00000163510.9	protein_coding	KNOWN	CWC22	protein_coding	KNOWN	CWC22	2
9561	156.281	0.229873	0.209522	1.09713	0.272585	0.999842	chr3	28356494	28390118	33625	-	ENSG00000163512.9	protein_coding	KNOWN	AZI2	protein_coding	KNOWN	AZI2	1
9562	1536.54	-0.0850067	0.0795042	-1.06921	0.284974	0.999842	chr3	30648494	30735634	87141	+	ENSG00000163513.13	protein_coding	KNOWN	TGFBR2	protein_coding	KNOWN	TGFBR2	2
9563	184.434	-0.163244	0.199525	-0.81816	0.413266	0.999842	chr2	220094979	220101391	6413	+	ENSG00000163516.9	protein_coding	KNOWN	ANKZF1	protein_coding	KNOWN	ANKZF1	1
9564	333.526	0.00257024	0.147236	0.0174566	0.986072	0.999842	chr3	13521724	13547916	26193	+	ENSG00000163517.10	protein_coding	KNOWN	HDAC11	protein_coding	KNOWN	HDAC11	1
9565	51.5558	-0.0819112	0.356324	-0.229879	0.818186	0.999842	chr3	13574324	13679922	105599	+	ENSG00000163520.9	protein_coding	KNOWN	FBLN2	protein_coding	KNOWN	FBLN2	1
9566	169.589	-0.0234334	0.199718	-0.117333	0.906596	0.999842	chr2	220101328	220109700	8373	-	ENSG00000163521.11	protein_coding	KNOWN	GLB1L	protein_coding	KNOWN	GLB1L	2
9567	773.914	0.116674	0.10155	1.14892	0.250587	0.999842	chr3	31574630	31679112	104483	+	ENSG00000163527.5	protein_coding	KNOWN	STT3B	protein_coding	KNOWN	STT3B	2
9568	269.973	0.147381	0.166971	0.882678	0.37741	0.999842	chr3	14153580	14165870	12291	-	ENSG00000163528.8	protein_coding	KNOWN	CHCHD4	protein_coding	KNOWN	CHCHD4	2
9569	45.4033	-0.305678	0.385356	-0.793237	0.42764	0.999842	chr1	204798279	204991950	193672	+	ENSG00000163531.11	protein_coding	KNOWN	NFASC	protein_coding	KNOWN	NFASC	2
9570	291.983	-0.0714552	0.157345	-0.454131	0.649735	0.999842	chr2	201375231	201448505	73275	+	ENSG00000163535.13	protein_coding	KNOWN	SGOL2	protein_coding	KNOWN	SGOL2	2
9571	64.8753	0.0923637	0.334339	0.276258	0.78235	0.999842	chr3	167453531	167543356	89826	+	ENSG00000163536.8	protein_coding	KNOWN	SERPINI1	protein_coding	KNOWN	SERPINI1	2
9572	1102.25	-0.0944085	0.0889155	-1.06178	0.288337	0.999842	chr3	33537737	33759348	221612	-	ENSG00000163539.11	protein_coding	KNOWN	CLASP2	protein_coding	KNOWN	CLASP2	1
9573	193.905	0.0332376	0.188748	0.176095	0.860219	0.999842	chr2	84650647	84686669	36023	-	ENSG00000163541.7	protein_coding	KNOWN	SUCLG1	protein_coding	KNOWN	SUCLG1	2
9574	2145.9	0.00223872	0.0730804	0.0306337	0.975562	0.999842	chr1	205271187	205290383	19197	-	ENSG00000163545.7	protein_coding	KNOWN	NUAK2	protein_coding	KNOWN	NUAK2	2
9575	464.899	-0.0684408	0.138528	-0.494059	0.621265	0.999842	chr3	169940653	170023769	83117	+	ENSG00000163558.8	protein_coding	KNOWN	PRKCI	protein_coding	KNOWN	PRKCI	2
9576	52.3414	-0.00864264	0.356364	-0.0242523	0.980651	0.999842	chr1	158970258	159024945	54688	+	ENSG00000163565.14	protein_coding	KNOWN	IFI16	protein_coding	KNOWN	IFI16	2
9577	2.98453	0.171016	1.53734	0.111241	0.911425	0.999842	chr1	159032274	159116386	84113	-	ENSG00000163568.9	protein_coding	KNOWN	AIM2	protein_coding	KNOWN	AIM2	2
9578	87.7294	0.0972252	0.276763	0.351293	0.725368	0.999842	chr3	19920964	19988017	67054	-	ENSG00000163576.13	protein_coding	KNOWN	EFHB	protein_coding	KNOWN	EFHB	1
9579	88.9151	-0.00969463	0.276565	-0.0350538	0.972037	0.999842	chr3	170606204	170625982	19779	-	ENSG00000163577.3	protein_coding	KNOWN	EIF5A2	protein_coding	KNOWN	EIF5A2	1
9580	4.28302	0.320256	1.30058	0.24624	0.805496	0.999842	chr3	170714137	170744039	29903	-	ENSG00000163581.9	protein_coding	KNOWN	SLC2A2	protein_coding	KNOWN	SLC2A2	2
9581	674.457	-0.0245818	0.109061	-0.225396	0.821671	0.999842	chr3	170582664	170587772	5109	-	ENSG00000163584.13	protein_coding	KNOWN	RPL22L1	protein_coding	KNOWN	RPL22L1	2
9582	110.547	0.280475	0.246849	1.13622	0.255863	0.999842	chr3	160473890	160796695	322806	+	ENSG00000163590.9	protein_coding	KNOWN	PPM1L	protein_coding	KNOWN	PPM1L	2
9583	336.848	0.00598393	0.147602	0.040541	0.967662	0.999842	chr2	203640690	203736208	95519	-	ENSG00000163596.12	protein_coding	KNOWN	ICA1L	protein_coding	KNOWN	ICA1L	1
9584	332.599	0.0244592	0.147942	0.16533	0.868685	0.999842	chr17	74554348	74561430	7083	+	ENSG00000163597.10	processed_transcript	KNOWN	SNHG16	processed_transcript	KNOWN	SNHG16	1
9585	404.145	-0.0355779	0.133956	-0.265593	0.790553	0.999842	chr3	72420976	72495569	74594	-	ENSG00000163602.9	protein_coding	KNOWN	RYBP	protein_coding	KNOWN	RYBP	2
9586	556.57	-0.0337993	0.117698	-0.28717	0.773982	0.999842	chr3	73046436	73118350	71915	+	ENSG00000163605.10	protein_coding	KNOWN	PPP4R2	protein_coding	KNOWN	PPP4R2	2
9587	158.165	0.260715	0.207022	1.25936	0.2079	0.999842	chr3	112710265	112733907	23643	+	ENSG00000163607.10	protein_coding	KNOWN	GTPBP8	protein_coding	KNOWN	GTPBP8	1
9588	132.768	0.244963	0.231503	1.05814	0.28999	0.999842	chr3	112721287	112738208	16922	-	ENSG00000163608.10	protein_coding	KNOWN	C3orf17	protein_coding	KNOWN	C3orf17	1
9589	303.76	0.0353083	0.153818	0.229546	0.818445	0.999842	chr3	113161565	113233534	71970	-	ENSG00000163611.7	protein_coding	KNOWN	SPICE1	protein_coding	KNOWN	SPICE1	2
9590	109.911	0.00865856	0.248931	0.034783	0.972253	0.999842	chr3	113682984	113774960	91977	-	ENSG00000163617.6	protein_coding	KNOWN	KIAA1407	protein_coding	KNOWN	KIAA1407	2
9591	20.3583	-0.345246	0.56739	-0.60848	0.542869	0.999842	chr3	62384022	62860554	476533	-	ENSG00000163618.13	protein_coding	KNOWN	CADPS	protein_coding	KNOWN	CADPS	1
9592	8.66078	-0.429825	0.864602	-0.497136	0.619093	0.999842	chr4	85413140	85419103	5964	-	ENSG00000163623.5	protein_coding	KNOWN	NKX6-1	protein_coding	KNOWN	NKX6-1	2
9593	30.6889	0.0878476	0.464908	0.188957	0.850127	0.999842	chr4	85504632	85572491	67860	+	ENSG00000163624.5	protein_coding	KNOWN	CDS1	protein_coding	KNOWN	CDS1	2
9594	920.03	0.0720912	0.0996142	0.723704	0.469247	0.999842	chr4	85590704	85887044	296341	-	ENSG00000163625.11	protein_coding	KNOWN	WDFY3	protein_coding	KNOWN	WDFY3	2
9595	142.529	-0.0147957	0.222295	-0.0665591	0.946933	0.999842	chr4	73921797	73934972	13176	-	ENSG00000163626.12	protein_coding	KNOWN	COX18	protein_coding	KNOWN	COX18	1
9596	338.763	0.114727	0.145022	0.7911	0.428885	0.999842	chr4	87515968	87736324	220357	+	ENSG00000163629.8	protein_coding	KNOWN	PTPN13	protein_coding	KNOWN	PTPN13	1
9597	2.51172	0.772714	4.1252	0.187315	0.851413	0.999842	chr3	63214491	63602597	388107	+	ENSG00000163630.6	protein_coding	KNOWN	SYNPR	protein_coding	KNOWN	SYNPR	1
9598	76.6979	0.0896912	0.294161	0.304905	0.760439	0.999842	chr3	63805538	63834312	28775	+	ENSG00000163632.8	protein_coding	KNOWN	C3orf49	protein_coding	KNOWN	C3orf49	2
9599	499.186	-0.0781653	0.123145	-0.634744	0.525596	0.999842	chr4	87797358	87856854	59497	-	ENSG00000163633.6	protein_coding	KNOWN	C4orf36	protein_coding	KNOWN	C4orf36	2
9600	218.735	0.0642492	0.181196	0.354583	0.722902	0.999842	chr3	63819546	63849079	29534	-	ENSG00000163634.7	protein_coding	KNOWN	THOC7	protein_coding	KNOWN	THOC7	2
9601	1030.48	0.141995	0.0938315	1.5133	0.130203	0.999842	chr3	63850733	63989138	138406	+	ENSG00000163635.13	protein_coding	KNOWN	ATXN7	protein_coding	KNOWN	ATXN7	2
9602	238.091	0.0358249	0.175306	0.204356	0.838075	0.999842	chr3	63996225	64009158	12934	-	ENSG00000163636.6	protein_coding	KNOWN	PSMD6	protein_coding	KNOWN	PSMD6	2
9603	492.154	-0.130854	0.129994	-1.00662	0.314117	0.999842	chr3	64079543	64430652	351110	-	ENSG00000163637.7	protein_coding	KNOWN	PRICKLE2	protein_coding	KNOWN	PRICKLE2	2
9604	24.2248	0.129275	0.536038	0.241168	0.809425	0.999842	chr3	64501333	64673176	171844	-	ENSG00000163638.9	protein_coding	KNOWN	ADAMTS9	protein_coding	KNOWN	ADAMTS9	2
9605	25.9601	-0.0702785	0.506406	-0.138779	0.889625	0.999842	chr4	89178772	89205421	26650	-	ENSG00000163644.10	protein_coding	KNOWN	PPM1K	protein_coding	KNOWN	PPM1K	1
9606	115.325	0.0301599	0.240223	0.12555	0.900088	0.999842	chr3	150377672	150421258	43587	-	ENSG00000163645.10	protein_coding	KNOWN	FAM194A	protein_coding	KNOWN	FAM194A	2
9607	779.472	-0.0566516	0.102775	-0.551222	0.581482	0.999842	chr3	155588825	155661815	72991	+	ENSG00000163655.11	protein_coding	KNOWN	GMPS	protein_coding	KNOWN	GMPS	2
9608	1408.46	-0.124025	0.0835813	-1.48388	0.13784	0.999842	chr3	156391524	156424559	33036	+	ENSG00000163659.8	protein_coding	KNOWN	TIPARP	protein_coding	KNOWN	TIPARP	2
9609	682.445	-0.0202432	0.109927	-0.184151	0.853895	0.999842	chr3	156864297	156878049	13753	-	ENSG00000163660.7	protein_coding	KNOWN	CCNL1	protein_coding	KNOWN	CCNL1	2
9610	20.0701	-0.310797	0.579559	-0.536265	0.591776	0.999842	chr3	57231944	57260049	28106	-	ENSG00000163666.4	protein_coding	KNOWN	HESX1	protein_coding	KNOWN	HESX1	1
9611	808.971	-0.0417189	0.0998399	-0.417858	0.676051	0.999842	chr3	57741677	57914895	173219	+	ENSG00000163681.10	protein_coding	KNOWN	SLMAP	protein_coding	KNOWN	SLMAP	2
9612	203.41	0.0704298	0.192914	0.365083	0.715049	0.999842	chr4	39455744	39460068	4325	-	ENSG00000163682.11	protein_coding	KNOWN	RPL9	protein_coding	KNOWN	RPL9	2
9613	862.537	-0.181788	0.108791	-1.67098	0.0947251	0.999842	chr4	39547950	39640210	92261	-	ENSG00000163683.7	protein_coding	KNOWN	SMIM14	protein_coding	KNOWN	SMIM14	1
9614	318.898	-0.228055	0.14968	-1.52362	0.127603	0.999842	chr3	58292474	58310422	17949	+	ENSG00000163684.7	protein_coding	KNOWN	RPP14	protein_coding	KNOWN	RPP14	2
9615	273.259	-0.0967513	0.167446	-0.577805	0.563396	0.999842	chr3	58223733	58281420	57688	+	ENSG00000163686.9	protein_coding	KNOWN	ABHD6	protein_coding	KNOWN	ABHD6	2
9616	13.8158	-0.580388	0.690904	-0.840041	0.400885	0.999842	chr3	58177984	58199924	21941	-	ENSG00000163687.9	protein_coding	KNOWN	DNASE1L3	protein_coding	KNOWN	DNASE1L3	1
9617	250.484	-0.0123505	0.167327	-0.0738103	0.941161	0.999842	chr3	58703092	59035310	332219	-	ENSG00000163689.14	protein_coding	KNOWN	C3orf67	protein_coding	KNOWN	C3orf67	1
9618	2679.31	-0.0565057	0.071674	-0.788372	0.430479	0.999842	chr4	40425272	40632392	207121	-	ENSG00000163694.10	protein_coding	KNOWN	RBM47	protein_coding	KNOWN	RBM47	2
9619	1092.43	0.0534151	0.0893897	0.597553	0.550138	0.999842	chr4	40812044	41218231	406188	-	ENSG00000163697.12	protein_coding	KNOWN	APBB2	protein_coding	KNOWN	APBB2	2
9620	98.8745	0.0690579	0.264694	0.260897	0.794172	0.999842	chr3	9944796	9958086	13291	+	ENSG00000163701.14	protein_coding	KNOWN	IL17RE	protein_coding	KNOWN	IL17RE	2
9621	418.623	-0.0395511	0.141028	-0.280448	0.779134	0.999842	chr3	9959258	9975314	16057	+	ENSG00000163702.14	protein_coding	KNOWN	IL17RC	protein_coding	KNOWN	IL17RC	2
9622	349.161	0.0905805	0.149585	0.605546	0.544816	0.999842	chr3	9976006	9987097	11092	+	ENSG00000163703.13	protein_coding	KNOWN	CRELD1	protein_coding	KNOWN	CRELD1	1
9623	876.788	0.036991	0.0966346	0.382793	0.701873	0.999842	chr3	9987226	9993578	6353	-	ENSG00000163704.7	protein_coding	KNOWN	PRRT3	protein_coding	KNOWN	PRRT3	2
9624	112.506	-0.329463	0.25538	-1.29009	0.197018	0.999842	chr3	10123001	10149415	26415	-	ENSG00000163705.8	protein_coding	KNOWN	FANCD2OS	protein_coding	KNOWN	FANCD2OS	1
9625	432.378	0.162744	0.134068	1.21389	0.224791	0.999842	chr3	142534764	142607545	72782	-	ENSG00000163710.3	protein_coding	KNOWN	PCOLCE2	protein_coding	KNOWN	PCOLCE2	1
9626	648.297	0.039261	0.113946	0.344557	0.730427	0.999842	chr3	142683839	142779567	95729	+	ENSG00000163714.13	protein_coding	KNOWN	U2SURP	protein_coding	KNOWN	U2SURP	1
9627	778.172	0.0299291	0.103402	0.289445	0.772241	0.999842	chr3	9691617	9744077	52461	+	ENSG00000163719.14	protein_coding	KNOWN	MTMR14	protein_coding	KNOWN	MTMR14	1
9628	13.6439	-0.322557	0.694694	-0.464315	0.642422	0.999842	chr3	180320418	180335616	15199	+	ENSG00000163728.6	protein_coding	KNOWN	TTC14	protein_coding	KNOWN	TTC14	1
9629	43.7652	0.139667	0.392817	0.355554	0.722175	0.999842	chr4	74902306	74904024	1719	-	ENSG00000163734.4	protein_coding	KNOWN	CXCL3	protein_coding	KNOWN	CXCL3	2
9630	49.7565	0.202004	0.370435	0.545315	0.585537	0.999842	chr4	74861359	74863996	2638	-	ENSG00000163735.6	protein_coding	KNOWN	CXCL5	protein_coding	KNOWN	CXCL5	2
9631	513.147	0.0889545	0.125374	0.709514	0.478006	0.999842	chr4	74980391	75168816	188426	+	ENSG00000163738.14	protein_coding	KNOWN	MTHFD2L	protein_coding	KNOWN	MTHFD2L	1
9632	60.2264	0.12011	0.331751	0.362049	0.717316	0.999842	chr4	74735610	74736959	1350	+	ENSG00000163739.4	protein_coding	KNOWN	CXCL1	protein_coding	KNOWN	CXCL1	2
9633	131.274	-0.0334023	0.22831	-0.146302	0.883683	0.999842	chr4	76404247	76439474	35228	-	ENSG00000163743.9	protein_coding	KNOWN	RCHY1	protein_coding	KNOWN	RCHY1	1
9634	103.715	-0.0533129	0.263052	-0.20267	0.839393	0.999842	chr3	146109208	146213278	104071	-	ENSG00000163746.7	protein_coding	KNOWN	PLSCR2	protein_coding	KNOWN	PLSCR2	1
9635	16.9225	-0.0108165	0.626698	-0.0172596	0.98623	0.999842	chr4	77234154	77342521	108368	-	ENSG00000163749.13	protein_coding	KNOWN	CCDC158	protein_coding	KNOWN	CCDC158	1
9636	332.148	-0.0355647	0.149575	-0.237771	0.812059	0.999842	chr3	148709628	148745419	35792	+	ENSG00000163754.13	protein_coding	KNOWN	GYG1	protein_coding	KNOWN	GYG1	1
9637	444.476	-0.143769	0.131595	-1.09251	0.274608	0.999842	chr3	148847871	148891519	43649	+	ENSG00000163755.4	protein_coding	KNOWN	HPS3	protein_coding	KNOWN	HPS3	1
9638	128.173	0.0356712	0.232296	0.153559	0.877957	0.999842	chr3	149036285	149051701	15417	-	ENSG00000163762.2	protein_coding	KNOWN	TM4SF18	protein_coding	KNOWN	TM4SF18	2
9639	422.608	-0.0807676	0.131539	-0.614022	0.539201	0.999842	chr3	133317019	133380237	63219	-	ENSG00000163781.8	protein_coding	KNOWN	TOPBP1	protein_coding	KNOWN	TOPBP1	1
9640	638.57	0.0909488	0.111014	0.819254	0.412641	0.999842	chr3	133784147	133969189	185043	-	ENSG00000163785.8	protein_coding	KNOWN	RYK	protein_coding	KNOWN	RYK	2
9641	266.337	-0.00612089	0.166673	-0.0367238	0.970705	0.999842	chr3	43328504	43466256	137753	+	ENSG00000163788.9	protein_coding	KNOWN	SNRK	protein_coding	KNOWN	SNRK	1
9642	34.7015	0.911376	0.456227	1.99763	0.0457563	0.999842	chr2	27530268	27530813	546	-	ENSG00000163794.6	protein_coding	KNOWN	UCN	protein_coding	KNOWN	UCN	2
9643	1117.11	-0.0377186	0.0902812	-0.417791	0.6761	0.999842	chr2	27600098	27603157	3060	-	ENSG00000163795.9	protein_coding	KNOWN	ZNF513	protein_coding	KNOWN	ZNF513	2
9644	239.471	0.0505771	0.174052	0.290586	0.771368	0.999842	chr2	27886838	27917840	31003	+	ENSG00000163798.9	protein_coding	KNOWN	SLC4A1AP	protein_coding	KNOWN	SLC4A1AP	2
9645	271.909	-0.194498	0.16119	-1.20664	0.227572	0.999842	chr2	28680512	28866654	186143	+	ENSG00000163803.8	protein_coding	KNOWN	PLB1	protein_coding	KNOWN	PLB1	1
9646	1034.27	0.181468	0.101868	1.7814	0.0748468	0.999842	chr2	29005883	29073477	67595	+	ENSG00000163806.11	protein_coding	KNOWN	SPDYA	protein_coding	KNOWN	SPDYA	1
9647	172.074	-0.0371468	0.209545	-0.177274	0.859293	0.999842	chr3	44779153	44802654	23502	-	ENSG00000163807.4	protein_coding	KNOWN	KIAA1143	protein_coding	KNOWN	KIAA1143	2
9648	647.846	-0.0529872	0.109379	-0.484437	0.628076	0.999842	chr3	44803709	44914868	111160	+	ENSG00000163808.12	protein_coding	KNOWN	KIF15	protein_coding	KNOWN	KIF15	2
9649	74.9896	0.057495	0.298667	0.192505	0.847346	0.999842	chr3	44916600	44956482	39883	+	ENSG00000163810.7	protein_coding	KNOWN	TGM4	protein_coding	KNOWN	TGM4	2
9650	1229.86	-0.00616024	0.0904743	-0.0680883	0.945715	0.999842	chr2	29118009	29171088	53080	+	ENSG00000163811.7	protein_coding	KNOWN	WDR43	protein_coding	KNOWN	WDR43	1
9651	463.729	0.00570007	0.129256	0.0440992	0.964825	0.999842	chr3	44956749	45017177	60429	-	ENSG00000163812.9	protein_coding	KNOWN	ZDHHC3	protein_coding	KNOWN	ZDHHC3	1
9652	346.535	0.0479555	0.144423	0.332049	0.739852	0.999842	chr3	45123770	45187414	63645	-	ENSG00000163814.3	protein_coding	KNOWN	CDCP1	protein_coding	KNOWN	CDCP1	2
9653	19.5212	0.15515	0.577475	0.26867	0.788184	0.999842	chr3	45796942	45837527	40586	-	ENSG00000163817.11	protein_coding	KNOWN	SLC6A20	protein_coding	KNOWN	SLC6A20	1
9654	149.558	0.0146646	0.215948	0.0679081	0.945859	0.999842	chr3	45864808	45957034	92227	-	ENSG00000163818.12	protein_coding	KNOWN	LZTFL1	protein_coding	KNOWN	LZTFL1	1
9655	630.69	0.0793487	0.111606	0.710974	0.477101	0.999842	chr3	45959396	46036816	77421	-	ENSG00000163820.10	protein_coding	KNOWN	FYCO1	protein_coding	KNOWN	FYCO1	2
9656	9.83182	0.524704	0.814891	0.643894	0.519644	0.999842	chr3	46556913	46621089	64177	-	ENSG00000163827.8	protein_coding	KNOWN	LRRC2	protein_coding	KNOWN	LRRC2	1
9657	295.072	-0.0498475	0.157271	-0.316952	0.75128	0.999842	chr3	47537130	47554751	17622	-	ENSG00000163832.11	protein_coding	KNOWN	ELP6	protein_coding	KNOWN	ELP6	1
9658	139.365	0.0627884	0.230496	0.272406	0.78531	0.999842	chr3	122283585	122294050	10466	+	ENSG00000163840.5	protein_coding	KNOWN	DTX3L	protein_coding	KNOWN	DTX3L	1
9659	454.329	0.049075	0.135533	0.362088	0.717286	0.999842	chr3	124944405	125093698	149294	-	ENSG00000163848.14	protein_coding	KNOWN	ZNF148	protein_coding	KNOWN	ZNF148	1
9660	130.474	-0.0627542	0.230837	-0.271855	0.785734	0.999842	chr3	139279022	139396359	117338	-	ENSG00000163864.10	protein_coding	KNOWN	NMNAT3	protein_coding	KNOWN	NMNAT3	1
9661	430.771	-0.0565549	0.131657	-0.429561	0.667515	0.999842	chr1	35178338	35324917	146580	-	ENSG00000163866.8	protein_coding	KNOWN	SMIM12	protein_coding	KNOWN	SMIM12	2
9662	238.394	0.242522	0.170632	1.42132	0.155224	0.999842	chr1	35449523	35497069	47547	-	ENSG00000163867.12	protein_coding	KNOWN	ZMYM6	protein_coding	KNOWN	ZMYM6	2
9663	639.883	0.163216	0.119784	1.36258	0.173014	0.999842	chr3	127291912	127316594	24683	-	ENSG00000163870.10	protein_coding	KNOWN	TPRA1	protein_coding	KNOWN	TPRA1	2
9664	900.403	-0.0735288	0.0970547	-0.757601	0.44869	0.999842	chr3	183416106	183530413	114308	+	ENSG00000163872.11	protein_coding	KNOWN	YEATS2	protein_coding	KNOWN	YEATS2	1
9665	2.9626	-0.319899	1.50571	-0.212457	0.831751	0.999842	chr1	37261128	37499230	238103	-	ENSG00000163873.5	protein_coding	KNOWN	GRIK3	protein_coding	KNOWN	GRIK3	2
9666	1023.08	-0.0835645	0.0918577	-0.909717	0.362972	0.999842	chr1	37940653	37949980	9328	+	ENSG00000163874.8	protein_coding	KNOWN	ZC3H12A	protein_coding	KNOWN	ZC3H12A	2
9667	98.305	-0.130495	0.260307	-0.501312	0.616151	0.999842	chr1	37958176	37979875	21700	-	ENSG00000163875.11	protein_coding	KNOWN	MEAF6	protein_coding	KNOWN	MEAF6	2
9668	184.682	-0.159226	0.195624	-0.813943	0.415678	0.999842	chr1	38000050	38019403	19354	-	ENSG00000163877.9	protein_coding	KNOWN	SNIP1	protein_coding	KNOWN	SNIP1	2
9669	224.393	-0.0929012	0.183904	-0.50516	0.613446	0.999842	chr1	38023020	38032458	9439	+	ENSG00000163879.9	protein_coding	KNOWN	DNALI1	protein_coding	KNOWN	DNALI1	2
9670	6.05118	0.644193	1.03613	0.621729	0.53412	0.999842	chr3	126061478	126075785	14308	-	ENSG00000163884.3	protein_coding	KNOWN	KLF15	protein_coding	KNOWN	KLF15	1
9671	197.966	-0.0417158	0.18564	-0.224714	0.822202	0.999842	chr3	126114282	126155399	41118	+	ENSG00000163885.7	protein_coding	KNOWN	CCDC37	protein_coding	KNOWN	CCDC37	1
9672	504.011	-0.175548	0.132946	-1.32045	0.186686	0.999842	chr3	185224050	185269901	45852	-	ENSG00000163898.5	protein_coding	KNOWN	LIPH	protein_coding	KNOWN	LIPH	1
9673	183.112	-0.110167	0.19784	-0.55685	0.57763	0.999842	chr3	185194284	185216345	22062	-	ENSG00000163900.6	protein_coding	KNOWN	TMEM41A	protein_coding	KNOWN	TMEM41A	1
9674	580.061	0.00486563	0.115949	0.0419637	0.966528	0.999842	chr3	128338817	128399418	60602	-	ENSG00000163902.7	protein_coding	KNOWN	RPN1	protein_coding	KNOWN	RPN1	2
9675	241.901	-0.23203	0.1712	-1.35532	0.175317	0.999842	chr3	185300784	185351339	50556	+	ENSG00000163904.8	protein_coding	KNOWN	SENP2	protein_coding	KNOWN	SENP2	1
9676	120.636	-0.0334857	0.245878	-0.136188	0.891673	0.999842	chr1	40089825	40105117	15293	-	ENSG00000163909.6	protein_coding	KNOWN	HEYL	protein_coding	KNOWN	HEYL	2
9677	646.601	0.0299232	0.111978	0.267223	0.789297	0.999842	chr3	129159468	129239198	79731	+	ENSG00000163913.7	protein_coding	KNOWN	IFT122	protein_coding	KNOWN	IFT122	1
9678	658.573	-0.0476385	0.116215	-0.409918	0.681866	0.999842	chr3	186507669	186524347	16679	-	ENSG00000163918.6	protein_coding	KNOWN	RFC4	protein_coding	KNOWN	RFC4	2
9679	233.225	-0.022049	0.178149	-0.123767	0.901499	0.999842	chr3	186838736	186898196	59461	-	ENSG00000163923.5	protein_coding	KNOWN	RPL39L	protein_coding	KNOWN	RPL39L	2
9680	304.294	0.104404	0.158856	0.657225	0.511036	0.999842	chr3	52435029	52443866	8838	-	ENSG00000163930.5	protein_coding	KNOWN	BAP1	protein_coding	KNOWN	BAP1	2
9681	5595.76	-0.0421725	0.0574249	-0.734394	0.462709	0.999842	chr3	53258723	53289568	30846	-	ENSG00000163931.11	protein_coding	KNOWN	TKT	protein_coding	KNOWN	TKT	2
9682	276.052	-0.245567	0.16009	-1.53393	0.125046	0.999842	chr3	53190525	53226733	36209	+	ENSG00000163932.9	protein_coding	KNOWN	PRKCD	protein_coding	KNOWN	PRKCD	2
9683	324.767	-0.12154	0.149104	-0.815137	0.414994	0.999842	chr3	53122499	53163978	41480	-	ENSG00000163933.5	protein_coding	KNOWN	RFT1	protein_coding	KNOWN	RFT1	1
9684	530.21	-0.113424	0.120726	-0.939512	0.347468	0.999842	chr3	52937588	53080266	142679	-	ENSG00000163935.9	protein_coding	KNOWN	SFMBT1	protein_coding	KNOWN	SFMBT1	2
9685	401.313	0.0800066	0.136783	0.584915	0.558605	0.999842	chr3	52715672	52728508	12837	+	ENSG00000163938.12	protein_coding	KNOWN	GNL3	protein_coding	KNOWN	GNL3	2
9686	612.769	-0.00069006	0.116399	-0.00592843	0.99527	0.999842	chr3	52579368	52719433	140066	-	ENSG00000163939.14	protein_coding	KNOWN	PBRM1	protein_coding	KNOWN	PBRM1	1
9687	762.926	0.0602829	0.102092	0.590476	0.554872	0.999842	chr4	1341554	1381837	40284	+	ENSG00000163945.11	protein_coding	KNOWN	UVSSA	protein_coding	KNOWN	UVSSA	1
9688	596.001	-0.0877119	0.113873	-0.770261	0.441145	0.999842	chr3	56654161	56716765	62605	-	ENSG00000163946.9	protein_coding	KNOWN	FAM208A	protein_coding	KNOWN	FAM208A	2
9689	1020.24	0.0271968	0.0919101	0.295907	0.767301	0.999842	chr3	56761446	57112857	351412	-	ENSG00000163947.7	protein_coding	KNOWN	ARHGEF3	protein_coding	KNOWN	ARHGEF3	1
9690	466.665	0.0289003	0.128612	0.224709	0.822205	0.999842	chr4	1694527	1713782	19256	-	ENSG00000163950.8	protein_coding	KNOWN	SLBP	protein_coding	KNOWN	SLBP	1
9691	467.089	0.072405	0.129834	0.557675	0.577066	0.999842	chr4	3508103	3533786	25684	-	ENSG00000163956.6	protein_coding	KNOWN	LRPAP1	protein_coding	KNOWN	LRPAP1	2
9692	10.7638	0.225155	0.784646	0.286951	0.77415	0.999842	chr3	195924320	195937808	13489	-	ENSG00000163958.9	protein_coding	KNOWN	ZDHHC19	protein_coding	KNOWN	ZDHHC19	2
9693	380.055	-0.123686	0.142965	-0.865145	0.386959	0.999842	chr3	196074533	196158845	84313	-	ENSG00000163960.7	protein_coding	KNOWN	UBXN7	protein_coding	KNOWN	UBXN7	2
9694	312.786	-0.147556	0.154663	-0.954049	0.340059	0.999842	chr3	196195654	196230139	34486	-	ENSG00000163961.4	protein_coding	KNOWN	RNF168	protein_coding	KNOWN	RNF168	2
9695	224.006	-0.121344	0.176299	-0.688283	0.491275	0.999842	chr3	196367146	196462878	95733	+	ENSG00000163964.9	protein_coding	KNOWN	PIGX	protein_coding	KNOWN	PIGX	2
9696	1916.99	-0.00513531	0.0819494	-0.0626643	0.950034	0.999842	chr3	196715492	196756187	40696	-	ENSG00000163975.7	protein_coding	KNOWN	MFI2	protein_coding	KNOWN	MFI2	2
9697	79.113	0.268249	0.300394	0.892989	0.371863	0.999842	chr4	6695296	6698897	3602	+	ENSG00000163993.6	protein_coding	KNOWN	S100P	protein_coding	KNOWN	S100P	2
9698	375.042	-0.0208818	0.139364	-0.149836	0.880894	0.999842	chr4	7967039	8160059	193021	-	ENSG00000163995.14	protein_coding	KNOWN	ABLIM2	protein_coding	KNOWN	ABLIM2	2
9699	48.471	-0.216994	0.372075	-0.5832	0.559759	0.999842	chr1	40974913	40982228	7316	+	ENSG00000164002.7	protein_coding	KNOWN	EXO5	protein_coding	KNOWN	EXO5	2
9700	31.7768	-0.347845	0.461797	-0.753242	0.451305	0.999842	chr1	43198764	43205425	6662	-	ENSG00000164007.6	protein_coding	KNOWN	CLDN19	protein_coding	KNOWN	CLDN19	2
9701	190.039	-0.0520608	0.194415	-0.267782	0.788867	0.999842	chr1	43233440	43263968	30529	+	ENSG00000164008.9	protein_coding	KNOWN	C1orf50	protein_coding	KNOWN	C1orf50	2
9702	237.846	-0.0954379	0.175803	-0.542869	0.58722	0.999842	chr1	43283295	43310660	27366	+	ENSG00000164010.9	protein_coding	KNOWN	ERMAP	protein_coding	KNOWN	ERMAP	2
9703	119.065	-0.112481	0.239928	-0.468812	0.639204	0.999842	chr1	43312780	43318148	5369	+	ENSG00000164011.13	protein_coding	KNOWN	ZNF691	protein_coding	KNOWN	ZNF691	2
9704	114.055	-0.0433514	0.246507	-0.175863	0.860402	0.999842	chr4	107237201	107270383	33183	+	ENSG00000164022.12	protein_coding	KNOWN	AIMP1	protein_coding	KNOWN	AIMP1	2
9705	190.898	0.111858	0.191532	0.584014	0.559211	0.999842	chr4	108746219	108836203	89985	+	ENSG00000164023.10	protein_coding	KNOWN	SGMS2	protein_coding	KNOWN	SGMS2	2
9706	398.492	0.165641	0.134827	1.22855	0.21924	0.999842	chr4	99917271	99983964	66694	+	ENSG00000164024.7	protein_coding	KNOWN	METAP1	protein_coding	KNOWN	METAP1	1
9707	250.732	0.00885109	0.16689	0.0530354	0.957704	0.999842	chr4	100817405	100867383	49979	-	ENSG00000164031.12	protein_coding	KNOWN	DNAJB14	protein_coding	KNOWN	DNAJB14	1
9708	124.883	-0.130319	0.253091	-0.514908	0.606617	0.999842	chr4	100869243	100871045	1803	-	ENSG00000164032.7	protein_coding	KNOWN	H2AFZ	protein_coding	KNOWN	H2AFZ	1
9709	8.71009	-0.0885866	0.916048	-0.0967053	0.92296	0.999842	chr4	101316498	101800783	484286	-	ENSG00000164035.5	protein_coding	KNOWN	EMCN	protein_coding	KNOWN	EMCN	2
9710	73.1657	-0.181213	0.306402	-0.591422	0.554238	0.999842	chr4	103806205	103940396	134192	-	ENSG00000164037.12	protein_coding	KNOWN	SLC9B1	protein_coding	KNOWN	SLC9B1	2
9711	247.072	0.0338333	0.170636	0.198277	0.842828	0.999842	chr4	103941025	104006486	65462	-	ENSG00000164038.10	protein_coding	KNOWN	SLC9B2	protein_coding	KNOWN	SLC9B2	1
9712	27.1615	0.14135	0.906952	0.155852	0.87615	0.999842	chr4	104000592	104020540	19949	-	ENSG00000164039.10	protein_coding	KNOWN	BDH2	protein_coding	KNOWN	BDH2	2
9713	444.992	0.000551276	0.136478	0.00403929	0.996777	0.999842	chr4	129190397	129209484	19088	-	ENSG00000164040.12	protein_coding	KNOWN	PGRMC2	protein_coding	KNOWN	PGRMC2	2
9714	381.33	-0.120116	0.138518	-0.867145	0.385862	0.999842	chr3	48198636	48229392	30757	-	ENSG00000164045.7	protein_coding	KNOWN	CDC25A	protein_coding	KNOWN	CDC25A	2
9715	372.49	-0.116013	0.138773	-0.83599	0.403161	0.999842	chr3	48283090	48340743	57654	+	ENSG00000164048.9	protein_coding	KNOWN	ZNF589	protein_coding	KNOWN	ZNF589	1
9716	125.483	0.24288	0.233426	1.0405	0.298109	0.999842	chr3	48414209	48442666	28458	+	ENSG00000164049.10	protein_coding	KNOWN	FBXW12	protein_coding	KNOWN	FBXW12	1
9717	382.001	0.0861553	0.137941	0.624581	0.532246	0.999842	chr3	48445261	48471094	25834	-	ENSG00000164050.8	protein_coding	KNOWN	PLXNB1	protein_coding	KNOWN	PLXNB1	2
9718	169.113	-0.0597792	0.202279	-0.295529	0.76759	0.999842	chr3	48473574	48481366	7793	-	ENSG00000164051.9	protein_coding	KNOWN	CCDC51	protein_coding	KNOWN	CCDC51	2
9719	369.75	-0.00561661	0.144057	-0.0389889	0.968899	0.999842	chr3	48488614	48507115	18502	+	ENSG00000164053.13	protein_coding	KNOWN	ATRIP	protein_coding	KNOWN	ATRIP	2
9720	577.613	0.0990345	0.11488	0.862072	0.388648	0.999842	chr3	48509197	48541759	32563	-	ENSG00000164054.11	protein_coding	KNOWN	SHISA5	protein_coding	KNOWN	SHISA5	1
9721	188.098	-0.0786945	0.190385	-0.413344	0.679355	0.999842	chr4	124318450	124324910	6461	+	ENSG00000164056.6	protein_coding	KNOWN	SPRY1	protein_coding	KNOWN	SPRY1	2
9722	464.948	0.0333726	0.130973	0.254805	0.798874	0.999842	chr3	49592422	49708978	116557	+	ENSG00000164061.4	protein_coding	KNOWN	BSN	protein_coding	KNOWN	BSN	1
9723	411.628	0.104809	0.13404	0.781917	0.434263	0.999842	chr3	49711935	49721396	9462	+	ENSG00000164062.8	protein_coding	KNOWN	APEH	protein_coding	KNOWN	APEH	2
9724	134.683	0.0861173	0.230711	0.373269	0.708948	0.999842	chr4	128544926	128647892	102967	+	ENSG00000164066.8	protein_coding	KNOWN	INTU	protein_coding	KNOWN	INTU	1
9725	545.583	0.0121031	0.117477	0.103026	0.917943	0.999842	chr3	49727432	49758962	31531	+	ENSG00000164068.11	protein_coding	KNOWN	RNF123	protein_coding	KNOWN	RNF123	2
9726	176.213	-0.0545983	0.207506	-0.263117	0.79246	0.999842	chr4	128703476	128761888	58413	+	ENSG00000164070.7	protein_coding	KNOWN	HSPA4L	protein_coding	KNOWN	HSPA4L	2
9727	333.646	0.11987	0.146469	0.818402	0.413128	0.999842	chr4	128838960	128886650	47691	-	ENSG00000164073.5	protein_coding	KNOWN	MFSD8	protein_coding	KNOWN	MFSD8	2
9728	270.852	-0.0378242	0.163229	-0.231726	0.816751	0.999842	chr4	128886961	128960866	73906	+	ENSG00000164074.10	protein_coding	KNOWN	C4orf29	protein_coding	KNOWN	C4orf29	2
9729	3.51015	0.151517	1.34064	0.113018	0.910016	0.999842	chr3	49895421	49907155	11735	-	ENSG00000164076.12	protein_coding	KNOWN	CAMKV	protein_coding	KNOWN	CAMKV	1
9730	213.826	0.00998913	0.187391	0.0533064	0.957488	0.999842	chr3	49946302	49967106	20805	-	ENSG00000164077.9	protein_coding	KNOWN	MON1A	protein_coding	KNOWN	MON1A	1
9731	314.039	-0.0508212	0.153456	-0.331177	0.74051	0.999842	chr3	49924435	49940799	16365	-	ENSG00000164078.8	protein_coding	KNOWN	MST1R	protein_coding	KNOWN	MST1R	1
9732	488.621	0.0665753	0.123372	0.539633	0.58945	0.999842	chr3	51575660	51702683	127024	+	ENSG00000164080.9	protein_coding	KNOWN	RAD54L2	protein_coding	KNOWN	RAD54L2	1
9733	853.303	0.0246445	0.101103	0.243757	0.807419	0.999842	chr3	51697209	51738339	41131	+	ENSG00000164081.8	protein_coding	KNOWN	TEX264	protein_coding	KNOWN	TEX264	2
9734	72.4685	0.243885	0.30156	0.808743	0.418663	0.999842	chr3	51741586	51752629	11044	+	ENSG00000164082.10	protein_coding	KNOWN	GRM2	protein_coding	KNOWN	GRM2	2
9735	134.671	0.0630148	0.230163	0.273784	0.784251	0.999842	chr3	52082935	52090066	7132	-	ENSG00000164086.8	protein_coding	KNOWN	DUSP7	protein_coding	KNOWN	DUSP7	2
9736	908.004	0.0505299	0.0983959	0.513536	0.607576	0.999842	chr3	52109269	52188206	78938	-	ENSG00000164087.3	protein_coding	KNOWN	POC1A	protein_coding	KNOWN	POC1A	2
9737	333.951	0.11728	0.147266	0.796381	0.42581	0.999842	chr3	52280341	52284613	4273	+	ENSG00000164088.13	protein_coding	KNOWN	PPM1M	protein_coding	KNOWN	PPM1M	1
9738	643.202	-0.0470058	0.110988	-0.423522	0.671915	0.999842	chr3	52288437	52321536	33100	-	ENSG00000164091.7	protein_coding	KNOWN	WDR82	protein_coding	KNOWN	WDR82	2
9739	141.377	0.084459	0.218984	0.385686	0.699729	0.999842	chr4	111538579	111562779	24201	-	ENSG00000164093.11	protein_coding	KNOWN	PITX2	protein_coding	KNOWN	PITX2	2
9740	165.821	0.142395	0.202274	0.703968	0.481453	0.999842	chr4	120218207	120225100	6894	-	ENSG00000164096.10	protein_coding	KNOWN	C4orf3	protein_coding	KNOWN	C4orf3	2
9741	455.013	-0.0393392	0.128637	-0.305816	0.759745	0.999842	chr4	119201193	119273658	72466	-	ENSG00000164099.3	protein_coding	KNOWN	PRSS12	protein_coding	KNOWN	PRSS12	2
9742	13.3393	0.53988	0.710602	0.75975	0.447404	0.999842	chr4	118955273	119179803	224531	+	ENSG00000164100.7	protein_coding	KNOWN	NDST3	protein_coding	KNOWN	NDST3	2
9743	530.525	0.128664	0.122152	1.05331	0.292197	0.999842	chr4	174252846	174255776	2931	-	ENSG00000164104.7	protein_coding	KNOWN	HMGB2	protein_coding	KNOWN	HMGB2	2
9744	75.6103	-0.208989	0.29647	-0.704924	0.480857	0.999842	chr4	174291620	174298683	7064	+	ENSG00000164105.3	protein_coding	KNOWN	SAP30	protein_coding	KNOWN	SAP30	1
9745	24.6014	0.209686	0.521688	0.401937	0.68773	0.999842	chr4	174305852	174327031	21180	-	ENSG00000164106.3	protein_coding	KNOWN	SCRG1	protein_coding	KNOWN	SCRG1	2
9746	53.763	0.257595	0.371812	0.692809	0.488429	0.999842	chr4	174446120	174450880	4761	-	ENSG00000164107.7	protein_coding	KNOWN	HAND2	protein_coding	KNOWN	HAND2	2
9747	163.053	-0.123338	0.203862	-0.605007	0.545174	0.999842	chr4	120976763	120987729	10967	-	ENSG00000164109.9	protein_coding	KNOWN	MAD2L1	protein_coding	KNOWN	MAD2L1	2
9748	305.004	0.0571055	0.156041	0.365964	0.714392	0.999842	chr4	122589110	122617768	28659	-	ENSG00000164111.10	protein_coding	KNOWN	ANXA5	protein_coding	KNOWN	ANXA5	2
9749	5.33329	0.849704	1.11045	0.765192	0.444157	0.999842	chr4	122680088	122686082	5995	-	ENSG00000164112.8	protein_coding	KNOWN	TMEM155	protein_coding	KNOWN	TMEM155	2
9750	59.8779	-0.0384458	0.336358	-0.114301	0.909	0.999842	chr4	156263810	156297622	33813	-	ENSG00000164114.14	protein_coding	KNOWN	MAP9	protein_coding	KNOWN	MAP9	2
9751	86.8646	0.0590319	0.290072	0.203508	0.838738	0.999842	chr4	175157809	175204915	47107	-	ENSG00000164117.8	protein_coding	KNOWN	FBXO8	protein_coding	KNOWN	FBXO8	2
9752	180.413	0.0583842	0.195475	0.298678	0.765186	0.999842	chr4	175205328	175254531	49204	+	ENSG00000164118.8	protein_coding	KNOWN	CEP44	protein_coding	KNOWN	CEP44	2
9753	408.312	0.0212466	0.135621	0.156662	0.875511	0.999842	chr4	175411328	175443805	32478	-	ENSG00000164120.9	protein_coding	KNOWN	HPGD	protein_coding	KNOWN	HPGD	1
9754	3.72046	-0.0267216	1.32543	-0.0201607	0.983915	0.999842	chr4	177134824	177198222	63399	-	ENSG00000164122.4	protein_coding	KNOWN	ASB5	protein_coding	KNOWN	ASB5	1
9755	47.5208	-0.005626	0.391077	-0.0143859	0.988522	0.999842	chr4	159814286	159959412	145127	-	ENSG00000164123.6	protein_coding	KNOWN	C4orf45	protein_coding	KNOWN	C4orf45	2
9756	200.243	0.0785976	0.187708	0.418723	0.675419	0.999842	chr4	159123256	159176563	53308	+	ENSG00000164124.6	protein_coding	KNOWN	TMEM144	protein_coding	KNOWN	TMEM144	2
9757	16.7138	-0.0627269	0.621386	-0.100947	0.919593	0.999842	chr4	159045626	159093970	48345	-	ENSG00000164125.11	protein_coding	KNOWN	FAM198B	protein_coding	KNOWN	FAM198B	1
9758	4.92119	-0.73672	1.15069	-0.640241	0.522016	0.999842	chr4	164245113	164265484	20372	-	ENSG00000164128.2	protein_coding	KNOWN	NPY1R	protein_coding	KNOWN	NPY1R	2
9759	1003.98	-0.0876369	0.0936806	-0.935486	0.349538	0.999842	chr4	140223109	140341187	118079	+	ENSG00000164134.8	protein_coding	KNOWN	NAA15	protein_coding	KNOWN	NAA15	2
9760	241.138	0.124458	0.169828	0.73285	0.46365	0.999842	chr4	142558252	142655140	96889	+	ENSG00000164136.12	protein_coding	KNOWN	IL15	protein_coding	KNOWN	IL15	2
9761	28.522	0.103143	0.479549	0.215083	0.829703	0.999842	chr4	152330868	152584784	253917	+	ENSG00000164142.11	protein_coding	KNOWN	FAM160A1	protein_coding	KNOWN	FAM160A1	2
9762	371.53	0.00182455	0.139387	0.0130898	0.989556	0.999842	chr4	153701589	153839615	138027	+	ENSG00000164144.10	protein_coding	KNOWN	ARFIP1	protein_coding	KNOWN	ARFIP1	2
9763	23.9782	0.549042	0.525424	1.04495	0.296046	0.999842	chr4	145567673	145666423	98751	+	ENSG00000164161.5	protein_coding	KNOWN	HHIP	protein_coding	KNOWN	HHIP	2
9764	370.479	-0.00995037	0.142549	-0.0698034	0.94435	0.999842	chr4	145888264	146019193	130930	-	ENSG00000164162.8	protein_coding	KNOWN	ANAPC10	protein_coding	KNOWN	ANAPC10	2
9765	193.932	-0.0292474	0.193418	-0.151213	0.879808	0.999842	chr4	146019584	146050331	30748	+	ENSG00000164163.6	protein_coding	KNOWN	ABCE1	protein_coding	KNOWN	ABCE1	2
9766	393.705	-0.114333	0.13613	-0.839877	0.400977	0.999842	chr4	146031990	146100813	68824	-	ENSG00000164164.11	protein_coding	KNOWN	OTUD4	protein_coding	KNOWN	OTUD4	2
9767	225.149	-0.188748	0.177267	-1.06477	0.28698	0.999842	chr4	147097337	147121152	23816	+	ENSG00000164167.5	protein_coding	KNOWN	LSM6	protein_coding	KNOWN	LSM6	2
9768	152.67	-0.265355	0.211061	-1.25724	0.208666	0.999842	chr4	148539034	148593195	54162	+	ENSG00000164168.3	protein_coding	KNOWN	TMEM184C	protein_coding	KNOWN	TMEM184C	2
9769	45.2781	-0.0635797	0.391633	-0.162345	0.871034	0.999842	chr4	148558936	148604881	45946	-	ENSG00000164169.8	protein_coding	KNOWN	PRMT10	protein_coding	KNOWN	PRMT10	2
9770	1006.02	-0.0407053	0.0926205	-0.439485	0.66031	0.999842	chr5	52285656	52390609	104954	+	ENSG00000164171.6	protein_coding	KNOWN	ITGA2	protein_coding	KNOWN	ITGA2	2
9771	228.378	-0.0407172	0.173711	-0.234396	0.814677	0.999842	chr5	52391509	52405393	13885	-	ENSG00000164172.14	protein_coding	KNOWN	MOCS2	protein_coding	KNOWN	MOCS2	1
9772	9.84418	0.680382	0.812968	0.836911	0.402643	0.999842	chr5	33944721	33984335	39615	-	ENSG00000164175.10	protein_coding	KNOWN	SLC45A2	protein_coding	KNOWN	SLC45A2	2
9773	11.242	0.0946343	0.825865	0.114588	0.908772	0.999842	chr5	83236373	83680111	443739	-	ENSG00000164176.8	protein_coding	KNOWN	EDIL3	protein_coding	KNOWN	EDIL3	2
9774	515.83	0.0886069	0.130268	0.680187	0.496386	0.999842	chr5	87485450	87564793	79344	-	ENSG00000164180.9	protein_coding	KNOWN	TMEM161B	protein_coding	KNOWN	TMEM161B	1
9775	379.145	-0.0157218	0.140474	-0.11192	0.910887	0.999842	chr5	60047618	60139716	92099	-	ENSG00000164181.9	protein_coding	KNOWN	ELOVL7	protein_coding	KNOWN	ELOVL7	1
9776	597.585	-0.0487428	0.117036	-0.416476	0.677062	0.999842	chr5	60241456	60448853	207398	+	ENSG00000164182.6	protein_coding	KNOWN	NDUFAF2	protein_coding	KNOWN	NDUFAF2	2
9777	35.6289	0.276597	0.432104	0.640117	0.522097	0.999842	chr5	121465708	121515312	49605	+	ENSG00000164185.4	protein_coding	KNOWN	ZNF474	protein_coding	KNOWN	ZNF474	2
9778	109.791	0.108126	0.246801	0.438111	0.661306	0.999842	chr5	36098514	36151563	53050	-	ENSG00000164187.6	protein_coding	KNOWN	LMBRD2	protein_coding	KNOWN	LMBRD2	2
9779	8.45218	-0.185404	0.869829	-0.21315	0.83121	0.999842	chr5	36248536	36301716	53181	-	ENSG00000164188.4	protein_coding	KNOWN	RANBP3L	protein_coding	KNOWN	RANBP3L	2
9780	928.299	-0.0673615	0.100554	-0.669902	0.50292	0.999842	chr5	36877361	37066515	189155	+	ENSG00000164190.12	protein_coding	KNOWN	NIPBL	protein_coding	KNOWN	NIPBL	1
9781	42.6881	-0.320149	0.392071	-0.816558	0.414181	0.999842	chr5	63462171	63668696	206526	+	ENSG00000164197.7	protein_coding	KNOWN	RNF180	protein_coding	KNOWN	RNF180	2
9782	50.9733	0.520155	0.396842	1.31074	0.189947	0.999842	chr5	89825661	90460038	634378	+	ENSG00000164199.11	protein_coding	KNOWN	GPR98	protein_coding	KNOWN	GPR98	1
9783	281.339	0.0837147	0.159724	0.52412	0.600195	0.999842	chr5	110074337	110100857	26521	+	ENSG00000164209.12	protein_coding	KNOWN	SLC25A46	protein_coding	KNOWN	SLC25A46	1
9784	107.146	-0.173102	0.259433	-0.667232	0.504624	0.999842	chr5	110831731	110847788	16058	-	ENSG00000164211.8	protein_coding	KNOWN	STARD4	protein_coding	KNOWN	STARD4	2
9785	161.709	-0.223318	0.205273	-1.08791	0.276635	0.999842	chr5	114546527	114598069	51543	-	ENSG00000164219.5	protein_coding	KNOWN	PGGT1B	protein_coding	KNOWN	PGGT1B	2
9786	142.581	-0.143164	0.217241	-0.659007	0.509891	0.999842	chr5	114602885	114632028	29144	-	ENSG00000164221.8	protein_coding	KNOWN	CCDC112	protein_coding	KNOWN	CCDC112	1
9787	1100.61	0.0452819	0.215048	0.210567	0.833225	0.999842	chr5	10564942	10650308	85367	+	ENSG00000164236.7	protein_coding	KNOWN	ANKRD33B	protein_coding	KNOWN	ANKRD33B	1
9788	110.362	-0.294618	0.251857	-1.16978	0.242088	0.999842	chr5	10275987	10307638	31652	-	ENSG00000164237.4	protein_coding	KNOWN	CMBL	protein_coding	KNOWN	CMBL	2
9789	73.3798	0.163123	0.302006	0.540132	0.589106	0.999842	chr5	126378250	126408684	30435	-	ENSG00000164241.9	protein_coding	KNOWN	C5orf63	protein_coding	KNOWN	C5orf63	2
9790	190.416	-0.161558	0.19293	-0.837393	0.402371	0.999842	chr5	126853801	126890781	36981	+	ENSG00000164244.16	protein_coding	KNOWN	PRRC1	protein_coding	KNOWN	PRRC1	2
9791	323.176	-0.359158	0.160809	-2.23345	0.0255196	0.999842	chr5	76115258	76131140	15883	+	ENSG00000164251.4	protein_coding	KNOWN	F2RL1	protein_coding	KNOWN	F2RL1	2
9792	335.757	0.00998958	0.147239	0.0678458	0.945908	0.999842	chr5	76325576	76361059	35484	+	ENSG00000164252.8	protein_coding	KNOWN	AGGF1	protein_coding	KNOWN	AGGF1	2
9793	527.678	0.0529296	0.120655	0.438685	0.660889	0.999842	chr5	76721795	76915936	194142	-	ENSG00000164253.8	protein_coding	KNOWN	WDR41	protein_coding	KNOWN	WDR41	1
9794	7.53416	0.146492	0.940622	0.155739	0.876239	0.999842	chr5	23507764	23528706	20943	+	ENSG00000164256.5	protein_coding	KNOWN	PRDM9	protein_coding	KNOWN	PRDM9	2
9795	391.201	-0.217238	0.138898	-1.56401	0.117815	0.999842	chr5	52856963	52979168	122206	+	ENSG00000164258.7	protein_coding	KNOWN	NDUFS4	protein_coding	KNOWN	NDUFS4	2
9796	2.77313	0.413857	1.51698	0.272816	0.784994	0.999842	chr5	147830595	148056298	225704	-	ENSG00000164270.13	protein_coding	KNOWN	HTR4	protein_coding	KNOWN	HTR4	2
9797	195.55	-0.217277	0.187589	-1.15826	0.246757	0.999842	chr5	148725493	148734146	8654	+	ENSG00000164284.10	protein_coding	KNOWN	GRPEL2	protein_coding	KNOWN	GRPEL2	1
9798	50.99	-0.228914	0.364685	-0.627703	0.530199	0.999842	chr5	54408799	54468505	59707	-	ENSG00000164287.8	protein_coding	KNOWN	CDC20B	protein_coding	KNOWN	CDC20B	2
9799	73.0339	0.387364	0.323192	1.19856	0.2307	0.999842	chr5	94891278	94940768	49491	+	ENSG00000164291.12	protein_coding	KNOWN	ARSK	protein_coding	KNOWN	ARSK	1
9800	282.928	-0.111251	0.161834	-0.687435	0.491808	0.999842	chr5	95049726	95160087	110362	+	ENSG00000164292.8	protein_coding	KNOWN	RHOBTB3	protein_coding	KNOWN	RHOBTB3	2
9801	287.853	-0.005163	0.160141	-0.0322403	0.97428	0.999842	chr5	149372681	149380230	7550	-	ENSG00000164296.6	protein_coding	KNOWN	TIGD6	protein_coding	KNOWN	TIGD6	2
9802	744.398	-0.0280427	0.106372	-0.263628	0.792067	0.999842	chr5	79407050	79551398	144349	-	ENSG00000164300.11	protein_coding	KNOWN	SERINC5	protein_coding	KNOWN	SERINC5	1
9803	6.82139	0.932581	1.02149	0.912965	0.361261	0.999842	chr4	185009859	185141883	132025	-	ENSG00000164303.6	protein_coding	KNOWN	ENPP6	protein_coding	KNOWN	ENPP6	1
9804	27.3246	0.067958	0.513226	0.132414	0.894657	0.999842	chr6	7326889	7389476	62588	-	ENSG00000164304.11	protein_coding	KNOWN	CAGE1	protein_coding	KNOWN	CAGE1	1
9805	149.827	-0.123968	0.219948	-0.563624	0.57301	0.999842	chr4	185548850	185570163	21314	-	ENSG00000164305.13	protein_coding	KNOWN	CASP3	protein_coding	KNOWN	CASP3	2
9806	276.21	-0.0490589	0.164777	-0.29773	0.765909	0.999842	chr4	185571267	185616117	44851	+	ENSG00000164306.6	protein_coding	KNOWN	PRIMPOL	protein_coding	KNOWN	PRIMPOL	1
9807	743.176	-0.0764444	0.10462	-0.730684	0.464972	0.999842	chr5	96096521	96143303	46783	-	ENSG00000164307.8	protein_coding	KNOWN	ERAP1	protein_coding	KNOWN	ERAP1	1
9808	88.518	-0.394821	0.276479	-1.42804	0.153282	0.999842	chr5	96212143	96255420	43278	+	ENSG00000164308.12	protein_coding	KNOWN	ERAP2	protein_coding	KNOWN	ERAP2	1
9809	79.3957	0.0462419	0.288675	0.160187	0.872734	0.999842	chr5	78986200	79096063	109864	+	ENSG00000164309.10	protein_coding	KNOWN	CMYA5	protein_coding	KNOWN	CMYA5	2
9810	10.4237	-0.114017	0.79968	-0.142578	0.886624	0.999842	chr5	38259011	38465123	206113	+	ENSG00000164318.13	protein_coding	KNOWN	EGFLAM	protein_coding	KNOWN	EGFLAM	2
9811	274.234	0.0604599	0.160077	0.377692	0.705659	0.999842	chr4	186080819	186130158	49340	-	ENSG00000164323.8	protein_coding	KNOWN	KIAA1430	protein_coding	KNOWN	KIAA1430	1
9812	1289.5	-0.121993	0.0889681	-1.3712	0.170314	0.999842	chr5	38938021	39074010	135990	-	ENSG00000164327.8	protein_coding	KNOWN	RICTOR	protein_coding	KNOWN	RICTOR	2
9813	599.122	-0.0567303	0.123181	-0.460542	0.645127	0.999842	chr5	78908443	78982471	74029	+	ENSG00000164329.9	protein_coding	KNOWN	PAPD4	protein_coding	KNOWN	PAPD4	2
9814	391.197	0.0594132	0.13876	0.428173	0.668525	0.999842	chr5	158122928	158526269	403342	-	ENSG00000164330.12	protein_coding	KNOWN	EBF1	protein_coding	KNOWN	EBF1	1
9815	89.9047	-0.0764377	0.271951	-0.281071	0.778656	0.999842	chr5	72848160	72861011	12852	-	ENSG00000164331.5	protein_coding	KNOWN	ANKRA2	protein_coding	KNOWN	ANKRA2	1
9816	192.186	0.161572	0.198669	0.813272	0.416062	0.999842	chr5	158690589	158713044	22456	+	ENSG00000164332.6	protein_coding	KNOWN	UBLCP1	protein_coding	KNOWN	UBLCP1	2
9817	132.879	0.090973	0.226778	0.401155	0.688306	0.999842	chr5	72861768	72877794	16027	+	ENSG00000164338.5	protein_coding	KNOWN	UTP15	protein_coding	KNOWN	UTP15	1
9818	4.4238	-0.487741	1.24127	-0.392937	0.694366	0.999842	chr4	186990806	187009223	18418	+	ENSG00000164342.8	protein_coding	KNOWN	TLR3	protein_coding	KNOWN	TLR3	1
9819	10.4889	0.160119	0.796153	0.201116	0.840608	0.999842	chr4	187130633	187179625	48993	+	ENSG00000164344.11	protein_coding	KNOWN	KLKB1	protein_coding	KNOWN	KLKB1	1
9820	240.66	-0.116883	0.172811	-0.676365	0.498809	0.999842	chr5	74063317	74072737	9421	+	ENSG00000164346.5	protein_coding	KNOWN	NSA2	protein_coding	KNOWN	NSA2	2
9821	309.264	0.0373446	0.152084	0.245553	0.806028	0.999842	chr5	74017029	74062696	45668	-	ENSG00000164347.13	protein_coding	KNOWN	GFM2	protein_coding	KNOWN	GFM2	1
9822	515.088	0.118896	0.122728	0.968776	0.332657	0.999842	chr5	1253262	1294684	41423	-	ENSG00000164362.14	protein_coding	KNOWN	TERT	protein_coding	KNOWN	TERT	2
9823	105.891	-0.0555175	0.254707	-0.217966	0.827455	0.999842	chr5	1225970	1246304	20335	+	ENSG00000164363.8	protein_coding	KNOWN	SLC6A18	protein_coding	KNOWN	SLC6A18	2
9824	209.941	-0.24034	0.183027	-1.31314	0.189134	0.999842	chr5	196986	217830	20845	-	ENSG00000164366.3	protein_coding	KNOWN	CCDC127	protein_coding	KNOWN	CCDC127	2
9825	37.43	0.4083	0.425525	0.95952	0.337297	0.999842	chr6	1313175	1314992	1818	+	ENSG00000164379.4	protein_coding	KNOWN	FOXQ1	protein_coding	KNOWN	FOXQ1	2
9826	43.7589	-0.105649	0.396593	-0.266391	0.789938	0.999842	chr6	2622147	2634337	12191	-	ENSG00000164385.5	protein_coding	KNOWN	C6orf195	protein_coding	KNOWN	C6orf195	2
9827	3.74068	-0.0386016	1.29722	-0.0297571	0.976261	0.999842	chr6	47624672	47665533	40862	+	ENSG00000164393.4	protein_coding	KNOWN	GPR111	protein_coding	KNOWN	GPR111	2
9828	8.38819	0.957935	0.898255	1.06644	0.286225	0.999842	chr5	131142683	131347436	204754	-	ENSG00000164398.8	protein_coding	KNOWN	ACSL6	protein_coding	KNOWN	ACSL6	1
9829	444.028	0.0480082	0.131889	0.364005	0.715854	0.999842	chr5	132086509	132142433	55925	-	ENSG00000164402.9	protein_coding	KNOWN	2024-09-08	protein_coding	KNOWN	2024-09-08	1
9830	328.259	0.225564	0.155162	1.45373	0.146022	0.999842	chr5	132157833	132166090	8258	-	ENSG00000164403.10	protein_coding	KNOWN	SHROOM1	protein_coding	KNOWN	SHROOM1	2
9831	101.986	-0.155709	0.255772	-0.608781	0.54267	0.999842	chr5	132196873	132202076	5204	-	ENSG00000164404.4	protein_coding	KNOWN	GDF9	protein_coding	KNOWN	GDF9	2
9832	116.546	0.0380461	0.244943	0.155327	0.876564	0.999842	chr5	132202752	132203723	972	+	ENSG00000164405.6	protein_coding	KNOWN	UQCRQ	protein_coding	KNOWN	UQCRQ	2
9833	144.961	-0.0510735	0.220768	-0.231345	0.817047	0.999842	chr5	132208514	132210738	2225	+	ENSG00000164406.7	protein_coding	KNOWN	LEAP2	protein_coding	KNOWN	LEAP2	2
9834	97.0854	-0.380734	0.266241	-1.43003	0.152707	0.999842	chr6	87992696	88038496	45801	-	ENSG00000164411.6	protein_coding	KNOWN	GJB7	protein_coding	KNOWN	GJB7	2
9835	325.555	-0.00263905	0.153926	-0.0171449	0.986321	0.999842	chr6	88180841	88222054	41214	+	ENSG00000164414.12	protein_coding	KNOWN	SLC35A1	protein_coding	KNOWN	SLC35A1	2
9836	45.5341	0.1568	0.41052	0.381955	0.702495	0.999842	chr6	101847164	102517958	670795	+	ENSG00000164418.15	protein_coding	KNOWN	GRIK2	protein_coding	KNOWN	GRIK2	2
9837	389.713	-0.133607	0.140499	-0.950952	0.341629	0.999842	chr6	74123238	74161499	38262	-	ENSG00000164430.11	protein_coding	KNOWN	MB21D1	protein_coding	KNOWN	MB21D1	2
9838	6.10171	-1.20485	1.07225	-1.12367	0.261153	0.999842	chr5	170736788	170739138	2351	+	ENSG00000164438.5	protein_coding	KNOWN	TLX3	protein_coding	KNOWN	TLX3	1
9839	82.4322	0.328793	0.286971	1.14574	0.251905	0.999842	chr6	139693393	139695257	1865	-	ENSG00000164442.8	protein_coding	KNOWN	CITED2	protein_coding	KNOWN	CITED2	2
9840	5.97654	2.89486	1.24622	2.32292	0.0201835	0.999842	chr6	116850674	116880031	29358	+	ENSG00000164451.9	protein_coding	KNOWN	FAM26D	protein_coding	KNOWN	FAM26D	2
9841	260.065	-0.0531444	0.170207	-0.312234	0.754863	0.999842	chr5	172483855	172566291	82437	+	ENSG00000164463.8	protein_coding	KNOWN	CREBRF	protein_coding	KNOWN	CREBRF	1
9842	954.958	0.113684	0.0970677	1.17118	0.241527	0.999842	chr5	174904565	174956745	52181	+	ENSG00000164466.8	protein_coding	KNOWN	SFXN1	protein_coding	KNOWN	SFXN1	2
9843	22.416	0.0313443	0.546232	0.0573828	0.95424	0.999842	chr6	130465460	130686070	220611	-	ENSG00000164483.12	protein_coding	KNOWN	SAMD3	protein_coding	KNOWN	SAMD3	1
9844	19.8467	0.26055	0.576347	0.452071	0.651218	0.999842	chr6	168693510	168719934	26425	-	ENSG00000164488.7	protein_coding	KNOWN	DACT2	protein_coding	KNOWN	DACT2	2
9845	565.423	-0.0597029	0.116125	-0.514128	0.607162	0.999842	chr6	107473761	107780268	306508	-	ENSG00000164494.7	protein_coding	KNOWN	PDSS2	protein_coding	KNOWN	PDSS2	2
9846	826.316	-0.0935422	0.107787	-0.867843	0.38548	0.999842	chr6	147526061	147706866	180806	+	ENSG00000164506.10	protein_coding	KNOWN	STXBP5	protein_coding	KNOWN	STXBP5	2
9847	32.4872	0.0187847	0.453609	0.0414117	0.966968	0.999842	chr5	55147707	55218678	70972	+	ENSG00000164509.9	protein_coding	KNOWN	IL31RA	protein_coding	KNOWN	IL31RA	1
9848	240.069	-0.0585976	0.169712	-0.345277	0.729886	0.999842	chr5	55395507	55528686	133180	-	ENSG00000164512.13	protein_coding	KNOWN	ANKRD55	protein_coding	KNOWN	ANKRD55	1
9849	43.7526	0.491157	0.392989	1.2498	0.211373	0.999842	chr6	150204511	150218738	14228	-	ENSG00000164520.7	protein_coding	KNOWN	RAET1E	protein_coding	KNOWN	RAET1E	2
9850	32.845	0.174192	0.452303	0.385123	0.700147	0.999842	chr6	36922709	36932613	9905	+	ENSG00000164530.9	protein_coding	KNOWN	PI16	protein_coding	KNOWN	PI16	2
9851	131.296	0.0233648	0.226096	0.10334	0.917693	0.999842	chr7	35242042	35293258	51217	-	ENSG00000164532.10	protein_coding	KNOWN	TBX20	protein_coding	KNOWN	TBX20	2
9852	1075.26	-0.0952069	0.0927053	-1.02698	0.304428	0.999842	chr7	6448757	6523321	74565	-	ENSG00000164535.10	protein_coding	KNOWN	DAGLB	protein_coding	KNOWN	DAGLB	1
9853	205.042	0.186665	0.18349	1.01731	0.309008	0.999842	chr7	36363830	36429234	65405	-	ENSG00000164542.8	protein_coding	KNOWN	KIAA0895	protein_coding	KNOWN	KIAA0895	1
9854	462.963	0.406873	0.132934	3.06071	0.00220813	0.999842	chr7	43622857	43666385	43529	+	ENSG00000164543.5	protein_coding	KNOWN	STK17A	protein_coding	KNOWN	STK17A	2
9855	544.981	-0.138642	0.120407	-1.15145	0.249549	0.999842	chr7	23544399	23571160	26762	-	ENSG00000164548.6	protein_coding	KNOWN	TRA2A	protein_coding	KNOWN	TRA2A	2
9856	4035.79	0.0356757	0.0629449	0.566776	0.570866	0.999842	chr5	153570790	153800544	229755	+	ENSG00000164574.11	protein_coding	KNOWN	GALNT10	protein_coding	KNOWN	GALNT10	2
9857	235.906	0.159096	0.180619	0.880837	0.378406	0.999842	chr5	153826017	153840614	14598	+	ENSG00000164576.7	protein_coding	KNOWN	SAP30L	protein_coding	KNOWN	SAP30L	2
9858	1015.35	-0.0181019	0.100644	-0.179859	0.857263	0.999842	chr5	149822753	149828819	6067	-	ENSG00000164587.7	protein_coding	KNOWN	RPS14	protein_coding	KNOWN	RPS14	2
9859	4.35234	-1.20536	1.33988	-0.899599	0.368334	0.999842	chr5	45259349	45695753	436405	-	ENSG00000164588.4	protein_coding	KNOWN	HCN1	protein_coding	KNOWN	HCN1	2
9860	37.0683	0.527992	0.42208	1.25093	0.21096	0.999842	chr5	150040936	150058927	17992	+	ENSG00000164591.9	protein_coding	KNOWN	MYOZ3	protein_coding	KNOWN	MYOZ3	2
9861	1077.25	-0.0406241	0.0938685	-0.432777	0.665177	0.999842	chr7	106842000	107204459	362460	-	ENSG00000164597.9	protein_coding	KNOWN	COG5	protein_coding	KNOWN	COG5	2
9862	253.364	-0.0443111	0.172636	-0.256674	0.79743	0.999842	chr7	112459202	112579471	120270	-	ENSG00000164603.7	protein_coding	KNOWN	C7orf60	protein_coding	KNOWN	C7orf60	2
9863	167.064	0.111419	0.202857	0.54925	0.582834	0.999842	chr5	159828648	159848218	19571	-	ENSG00000164609.5	protein_coding	KNOWN	SLU7	protein_coding	KNOWN	SLU7	2
9864	136.465	0.124669	0.224809	0.554556	0.579199	0.999842	chr7	33134409	33148513	14105	-	ENSG00000164610.4	protein_coding	KNOWN	RP9	protein_coding	KNOWN	RP9	2
9865	94.8288	-0.0283853	0.271525	-0.10454	0.91674	0.999842	chr5	159849329	159855748	6420	+	ENSG00000164611.8	protein_coding	KNOWN	PTTG1	protein_coding	KNOWN	PTTG1	2
9866	122.429	-0.139616	0.241357	-0.578463	0.562952	0.999842	chr5	134074691	134087847	13157	+	ENSG00000164615.3	protein_coding	KNOWN	CAMLG	protein_coding	KNOWN	CAMLG	1
9867	174.028	0.113398	0.197297	0.574759	0.565454	0.999842	chr7	33945023	34195484	250462	+	ENSG00000164619.4	protein_coding	KNOWN	BMPER	protein_coding	KNOWN	BMPER	2
9868	111.522	-0.131149	0.260223	-0.503985	0.614272	0.999842	chr5	141017017	141020644	3628	+	ENSG00000164620.4	protein_coding	KNOWN	RELL2	protein_coding	KNOWN	RELL2	2
9869	138.03	0.592845	0.242489	2.44483	0.014492	0.999842	chr5	135465196	135470079	4884	-	ENSG00000164621.5	antisense	KNOWN	SMAD5-AS1	antisense	KNOWN	SMAD5-AS1	2
9870	174.563	0.183971	0.214529	0.85756	0.391135	0.999842	chr6	39156749	39196726	39978	-	ENSG00000164626.8	protein_coding	KNOWN	KCNK5	protein_coding	KNOWN	KCNK5	2
9871	15.6817	-0.0724469	0.641846	-0.112873	0.910132	0.999842	chr6	39297766	39692681	394916	-	ENSG00000164627.13	protein_coding	KNOWN	KIF6	protein_coding	KNOWN	KIF6	2
9872	363.04	0.102865	0.1407	0.731094	0.464722	0.999842	chr7	6728064	6746054	17991	-	ENSG00000164631.14	protein_coding	KNOWN	ZNF12	protein_coding	KNOWN	ZNF12	1
9873	486.114	0.0467301	0.133706	0.349499	0.726715	0.999842	chr7	5314500	5346501	32002	+	ENSG00000164638.6	protein_coding	KNOWN	SLC29A4	protein_coding	KNOWN	SLC29A4	2
9874	27.3309	-0.102861	0.506748	-0.202981	0.83915	0.999842	chr7	89784189	89794143	9955	+	ENSG00000164647.4	protein_coding	KNOWN	STEAP1	protein_coding	KNOWN	STEAP1	2
9875	225.066	0.0630309	0.180421	0.349354	0.726824	0.999842	chr7	21940518	21985202	44685	-	ENSG00000164649.15	protein_coding	KNOWN	CDCA7L	protein_coding	KNOWN	CDCA7L	1
9876	292.488	-0.0708409	0.158237	-0.447688	0.654378	0.999842	chr7	7607003	7648560	41558	+	ENSG00000164654.11	protein_coding	KNOWN	MIOS	protein_coding	KNOWN	MIOS	2
9877	4.7115	-0.302565	1.16703	-0.25926	0.795435	0.999842	chr7	86506222	86688515	182294	-	ENSG00000164659.10	protein_coding	KNOWN	KIAA1324L	protein_coding	KNOWN	KIAA1324L	1
9878	476.038	-0.130255	0.130188	-1.00051	0.317063	0.999842	chr6	41757634	41862599	104966	-	ENSG00000164663.9	protein_coding	KNOWN	USP49	protein_coding	KNOWN	USP49	2
9879	669.497	-0.0238696	0.109812	-0.217369	0.827921	0.999842	chr6	159071546	159185908	114363	+	ENSG00000164674.11	protein_coding	KNOWN	SYTL3	protein_coding	KNOWN	SYTL3	2
9880	25.0108	0.096295	0.509099	0.189148	0.849977	0.999842	chr7	123092454	123174631	82178	-	ENSG00000164675.6	protein_coding	KNOWN	IQUB	protein_coding	KNOWN	IQUB	2
9881	5.31525	0.860682	1.12891	0.762401	0.445821	0.999842	chr8	80676245	80679598	3354	-	ENSG00000164683.12	protein_coding	KNOWN	HEY1	protein_coding	KNOWN	HEY1	1
9882	582.855	0.0440113	0.116943	0.376349	0.706657	0.999842	chr8	81540686	81786516	245831	-	ENSG00000164684.9	protein_coding	KNOWN	ZNF704	protein_coding	KNOWN	ZNF704	1
9883	257.546	0.0983717	0.182791	0.538165	0.590463	0.999842	chr8	82193098	82197012	3915	+	ENSG00000164687.6	protein_coding	KNOWN	FABP5	protein_coding	KNOWN	FABP5	1
9884	164.836	0.205595	0.215377	0.954584	0.339788	0.999842	chr7	155592680	155604467	11788	-	ENSG00000164690.3	protein_coding	KNOWN	SHH	protein_coding	KNOWN	SHH	2
9885	3.26569	0.37585	1.40477	0.267552	0.789044	0.999842	chr6	159590929	159693141	102213	+	ENSG00000164694.12	protein_coding	KNOWN	FNDC1	protein_coding	KNOWN	FNDC1	2
9886	56.9806	0.0791815	0.343222	0.2307	0.817548	0.999842	chr8	82645169	82671750	26582	+	ENSG00000164695.4	protein_coding	KNOWN	CHMP4C	protein_coding	KNOWN	CHMP4C	2
9887	270.981	0.0225816	0.162384	0.139063	0.8894	0.999842	chr7	135365985	135413506	47522	-	ENSG00000164707.11	protein_coding	KNOWN	SLC13A4	protein_coding	KNOWN	SLC13A4	2
9888	2041.03	0.0643502	0.0732844	0.878089	0.379896	0.999842	chr7	97882191	97937162	54972	+	ENSG00000164713.5	protein_coding	KNOWN	BRI3	protein_coding	KNOWN	BRI3	2
9889	834.606	-0.0647699	0.102826	-0.629899	0.528761	0.999842	chr7	97736697	97838945	102249	+	ENSG00000164715.5	protein_coding	KNOWN	LMTK2	protein_coding	KNOWN	LMTK2	2
9890	3279.4	0.0197759	0.0641923	0.308073	0.758027	0.999842	chr8	11700033	11726457	26425	-	ENSG00000164733.16	protein_coding	KNOWN	CTSB	protein_coding	KNOWN	CTSB	1
9891	56.8283	0.0575127	0.354136	0.162403	0.870989	0.999842	chr8	55370995	55373448	2454	+	ENSG00000164736.5	protein_coding	KNOWN	SOX17	protein_coding	KNOWN	SOX17	2
9892	780.172	-0.0829927	0.10168	-0.816215	0.414377	0.999842	chr8	12940870	13372667	431798	-	ENSG00000164741.10	protein_coding	KNOWN	DLC1	protein_coding	KNOWN	DLC1	1
9893	395.02	0.165624	0.136022	1.21763	0.223365	0.999842	chr7	45614239	45762715	148477	+	ENSG00000164742.10	protein_coding	KNOWN	ADCY1	protein_coding	KNOWN	ADCY1	1
9894	6.31695	0.49731	1.04017	0.478106	0.632575	0.999842	chr7	48026745	48068216	41472	-	ENSG00000164744.8	protein_coding	KNOWN	SUN3	protein_coding	KNOWN	SUN3	2
9895	13.7827	0.0966565	0.697315	0.138613	0.889756	0.999842	chr7	48075608	48100901	25294	+	ENSG00000164746.9	protein_coding	KNOWN	C7orf57	protein_coding	KNOWN	C7orf57	1
9896	180.497	-0.0705019	0.198848	-0.354552	0.722925	0.999842	chr8	76320649	76479078	158430	+	ENSG00000164749.7	protein_coding	KNOWN	HNF4G	protein_coding	KNOWN	HNF4G	2
9897	222.623	0.053716	0.176194	0.304868	0.760467	0.999842	chr8	77892494	77912780	20287	-	ENSG00000164751.10	protein_coding	KNOWN	PEX2	protein_coding	KNOWN	PEX2	2
9898	297.784	0.212606	0.167366	1.27031	0.203975	0.999842	chr8	117858174	117886605	28432	-	ENSG00000164754.8	protein_coding	KNOWN	RAD21	protein_coding	KNOWN	RAD21	1
9899	55.9208	0.24523	0.349691	0.701277	0.48313	0.999842	chr8	118533452	118552501	19050	+	ENSG00000164758.3	protein_coding	KNOWN	MED30	protein_coding	KNOWN	MED30	2
9900	3.43371	-1.17338	1.42009	-0.826271	0.408651	0.999842	chr8	119935796	119963939	28144	-	ENSG00000164761.4	protein_coding	KNOWN	TNFRSF11B	protein_coding	KNOWN	TNFRSF11B	2
9901	77.3303	0.00643525	0.292336	0.0220132	0.982437	0.999842	chr8	73976775	74035823	59049	-	ENSG00000164764.10	protein_coding	KNOWN	SBSPON	protein_coding	KNOWN	SBSPON	2
9902	547.332	0.135632	0.125191	1.0834	0.27863	0.999842	chr7	56148440	56160189	11750	-	ENSG00000164776.5	protein_coding	KNOWN	PHKG1	protein_coding	KNOWN	PHKG1	2
9903	46.3115	0.469693	0.376027	1.24909	0.211631	0.999842	chr7	155251324	155257526	6203	+	ENSG00000164778.4	protein_coding	KNOWN	EN2	protein_coding	KNOWN	EN2	2
9904	8.71009	-0.0885866	0.916048	-0.0967053	0.92296	0.999842	chr8	110975874	110987576	11703	-	ENSG00000164794.4	protein_coding	KNOWN	KCNV1	protein_coding	KNOWN	KCNV1	2
9905	27.4344	0.506504	0.947405	0.534623	0.592911	0.999842	chr8	113235157	114448828	1213672	-	ENSG00000164796.13	protein_coding	KNOWN	CSMD3	protein_coding	KNOWN	CSMD3	2
9906	2932.93	0.0137072	0.0669837	0.204635	0.837857	0.999842	chr8	48173667	48648868	475202	+	ENSG00000164808.12	protein_coding	KNOWN	SPIDR	protein_coding	KNOWN	SPIDR	1
9907	492.035	-0.0554626	0.125509	-0.4419	0.658561	0.999842	chr7	103766788	103847995	81208	-	ENSG00000164815.6	protein_coding	KNOWN	ORC5	protein_coding	KNOWN	ORC5	2
9908	1430.75	0.0625005	0.0820146	0.762065	0.446021	0.999842	chr7	766838	829190	62353	+	ENSG00000164818.11	protein_coding	KNOWN	HEATR2	protein_coding	KNOWN	HEATR2	1
9909	668.951	-0.0304032	0.114978	-0.264427	0.791451	0.999842	chr8	90914587	90940116	25530	+	ENSG00000164823.5	protein_coding	KNOWN	OSGIN2	protein_coding	KNOWN	OSGIN2	2
9910	1186.98	-0.0448199	0.0871687	-0.514174	0.607131	0.999842	chr7	856028	936072	80045	+	ENSG00000164828.13	protein_coding	KNOWN	SUN1	protein_coding	KNOWN	SUN1	1
9911	492.349	-0.1414	0.125456	-1.12709	0.259706	0.999842	chr8	107282973	107764922	481950	+	ENSG00000164830.13	protein_coding	KNOWN	OXR1	protein_coding	KNOWN	OXR1	2
9912	22.4406	0.0296895	0.545055	0.0544706	0.95656	0.999842	chr8	109619079	109799344	180266	-	ENSG00000164841.4	protein_coding	KNOWN	TMEM74	protein_coding	KNOWN	TMEM74	2
9913	2281.13	0.112731	0.073282	1.53831	0.123973	0.999842	chr7	1581871	1599957	18087	-	ENSG00000164855.11	protein_coding	KNOWN	TMEM184A	protein_coding	KNOWN	TMEM184A	2
9914	8.00177	-0.0295987	0.912234	-0.0324464	0.974116	0.999842	chr7	150688583	150711676	23094	+	ENSG00000164867.6	protein_coding	KNOWN	NOS3	protein_coding	KNOWN	NOS3	1
9915	828.73	0.136759	0.100286	1.3637	0.172663	0.999842	chr7	1468101	1498638	30538	-	ENSG00000164877.14	protein_coding	KNOWN	MICALL2	protein_coding	KNOWN	MICALL2	2
9916	1710.53	0.0971036	0.0794044	1.2229	0.221368	0.999842	chr7	1509913	1544989	35077	-	ENSG00000164880.11	protein_coding	KNOWN	INTS1	protein_coding	KNOWN	INTS1	1
9917	139.623	-0.0738502	0.225084	-0.328101	0.742835	0.999842	chr7	150750899	150755117	4219	-	ENSG00000164885.8	protein_coding	KNOWN	CDK5	protein_coding	KNOWN	CDK5	2
9918	2372.19	0.0689104	0.0685744	1.0049	0.314945	0.999842	chr7	150754797	150773614	18818	+	ENSG00000164889.8	protein_coding	KNOWN	SLC4A2	protein_coding	KNOWN	SLC4A2	1
9919	8.80129	0.40238	0.853154	0.471639	0.637185	0.999842	chr8	87226281	87332875	106595	-	ENSG00000164893.4	protein_coding	KNOWN	SLC7A13	protein_coding	KNOWN	SLC7A13	2
9920	868.528	0.0543409	0.0976344	0.556575	0.577818	0.999842	chr7	150773711	150777453	3743	-	ENSG00000164896.15	protein_coding	KNOWN	FASTK	protein_coding	KNOWN	FASTK	2
9921	279.303	0.241396	0.160963	1.49969	0.133694	0.999842	chr7	150778167	150780133	1967	-	ENSG00000164897.8	protein_coding	KNOWN	TMUB1	protein_coding	KNOWN	TMUB1	2
9922	64.3312	-0.213883	0.321465	-0.665339	0.505834	0.999842	chr7	139024703	139031065	6363	+	ENSG00000164898.8	protein_coding	KNOWN	C7orf55	protein_coding	KNOWN	C7orf55	2
9923	111.254	0.0685654	0.255473	0.268386	0.788402	0.999842	chr7	150845676	150871332	25657	-	ENSG00000164900.4	protein_coding	KNOWN	GBX1	protein_coding	KNOWN	GBX1	2
9924	375.041	0.0478124	0.140499	0.340304	0.733627	0.999842	chr5	125936460	125962944	26485	+	ENSG00000164902.9	protein_coding	KNOWN	PHAX	protein_coding	KNOWN	PHAX	2
9925	534.703	-0.00904668	0.12409	-0.0729042	0.941882	0.999842	chr5	125877533	125930610	53078	-	ENSG00000164904.11	protein_coding	KNOWN	ALDH7A1	protein_coding	KNOWN	ALDH7A1	1
9926	2328.04	-0.0215682	0.0691816	-0.311762	0.755222	0.999842	chr7	4683888	4811074	127187	+	ENSG00000164916.9	protein_coding	KNOWN	FOXK1	protein_coding	KNOWN	FOXK1	2
9927	242.153	-0.0328056	0.169071	-0.194034	0.846149	0.999842	chr8	100885428	100905790	20363	-	ENSG00000164919.6	protein_coding	KNOWN	COX6C	protein_coding	KNOWN	COX6C	2
9928	79.6969	-0.173387	0.293968	-0.589816	0.555314	0.999842	chr8	99957131	99964332	7202	+	ENSG00000164920.5	protein_coding	KNOWN	OSR2	protein_coding	KNOWN	OSR2	2
9929	2698.39	0.0309115	0.0670385	0.461101	0.644726	0.999842	chr8	101928753	101965116	36364	-	ENSG00000164924.13	protein_coding	KNOWN	YWHAZ	protein_coding	KNOWN	YWHAZ	1
9930	4.00706	0.155341	1.27951	0.121406	0.903369	0.999842	chr8	104153438	104242533	89096	+	ENSG00000164929.12	protein_coding	KNOWN	BAALC	protein_coding	KNOWN	BAALC	2
9931	414.82	-0.0166247	0.134552	-0.123556	0.901667	0.999842	chr8	104311161	104345094	33934	+	ENSG00000164930.7	protein_coding	KNOWN	FZD6	protein_coding	KNOWN	FZD6	2
9932	103.5	-0.22444	0.260783	-0.860637	0.389438	0.999842	chr8	104384243	104395225	10983	+	ENSG00000164932.8	protein_coding	KNOWN	CTHRC1	protein_coding	KNOWN	CTHRC1	1
9933	159.052	0.0618006	0.211325	0.292443	0.769948	0.999842	chr8	104410863	104426917	16055	-	ENSG00000164933.7	protein_coding	KNOWN	SLC25A32	protein_coding	KNOWN	SLC25A32	2
9934	189.059	0.0359934	0.190892	0.188554	0.850442	0.999842	chr8	104427442	104455681	28240	+	ENSG00000164934.9	protein_coding	KNOWN	DCAF13	protein_coding	KNOWN	DCAF13	2
9935	535.32	-0.17422	0.119775	-1.45456	0.145792	0.999842	chr8	95826039	95893974	67936	+	ENSG00000164941.9	protein_coding	KNOWN	INTS8	protein_coding	KNOWN	INTS8	1
9936	416.948	-0.152523	0.132669	-1.14965	0.250289	0.999842	chr8	95499921	95565257	65337	-	ENSG00000164944.7	protein_coding	KNOWN	KIAA1429	protein_coding	KNOWN	KIAA1429	1
9937	199.726	-0.0672549	0.187386	-0.358911	0.719661	0.999842	chr8	95261481	95274078	12598	-	ENSG00000164949.3	protein_coding	KNOWN	GEM	protein_coding	KNOWN	GEM	2
9938	455.227	0.146414	0.127302	1.15013	0.250091	0.999842	chr8	94870535	94938294	67760	+	ENSG00000164951.11	protein_coding	KNOWN	PDP1	protein_coding	KNOWN	PDP1	2
9939	166.321	-0.113795	0.202549	-0.561813	0.574244	0.999842	chr8	94767572	94831462	63891	+	ENSG00000164953.11	protein_coding	KNOWN	TMEM67	protein_coding	KNOWN	TMEM67	2
9940	825.428	-0.0150372	0.102421	-0.146818	0.883276	0.999842	chr8	126036502	126103582	67081	-	ENSG00000164961.11	protein_coding	KNOWN	KIAA0196	protein_coding	KNOWN	KIAA0196	2
9941	124.837	-0.30419	0.247323	-1.22993	0.218723	0.999842	chr9	34610483	34611601	1119	-	ENSG00000164967.5	protein_coding	KNOWN	RPP25L	protein_coding	KNOWN	RPP25L	2
9942	792.737	0.00734403	0.102835	0.0714156	0.943067	0.999842	chr9	34398182	34458068	59887	-	ENSG00000164970.10	protein_coding	KNOWN	FAM219A	protein_coding	KNOWN	FAM219A	2
9943	204.672	-0.135788	0.188035	-0.72214	0.470208	0.999842	chr9	34379017	34397330	18314	-	ENSG00000164972.8	protein_coding	KNOWN	C9orf24	protein_coding	KNOWN	C9orf24	2
9944	419.193	-0.00347827	0.131706	-0.0264094	0.978931	0.999842	chr9	15423202	15465951	42750	+	ENSG00000164975.11	protein_coding	KNOWN	SNAPC3	protein_coding	KNOWN	SNAPC3	2
9945	104.817	0.00371931	0.254912	0.0145906	0.988359	0.999842	chr9	34366668	34376351	9684	-	ENSG00000164976.8	protein_coding	KNOWN	KIAA1161	protein_coding	KNOWN	KIAA1161	2
9946	212.274	0.0603219	0.180008	0.335107	0.737544	0.999842	chr9	34330004	34343709	13706	+	ENSG00000164978.13	protein_coding	KNOWN	NUDT2	protein_coding	KNOWN	NUDT2	2
9947	386.714	0.155524	0.147233	1.05631	0.290827	0.999842	chr8	125324231	125384433	60203	-	ENSG00000164983.6	protein_coding	KNOWN	TMEM65	protein_coding	KNOWN	TMEM65	2
9948	639.62	0.0411319	0.115385	0.356476	0.721484	0.999842	chr9	15464064	15510517	46454	-	ENSG00000164985.10	protein_coding	KNOWN	PSIP1	protein_coding	KNOWN	PSIP1	2
9949	278.203	0.0127092	0.161919	0.078491	0.937438	0.999842	chr9	15553395	16061661	508267	+	ENSG00000164989.11	protein_coding	KNOWN	CCDC171	protein_coding	KNOWN	CCDC171	2
9950	1013.39	-0.0329083	0.0923298	-0.356422	0.721525	0.999842	chr9	34179503	34252521	73019	+	ENSG00000165006.9	protein_coding	KNOWN	UBAP1	protein_coding	KNOWN	UBAP1	2
9951	4.01881	0.150172	1.32681	0.113183	0.909886	0.999842	chr9	93372114	93404886	32773	-	ENSG00000165023.5	protein_coding	KNOWN	DIRAS2	protein_coding	KNOWN	DIRAS2	2
9952	10.0572	0.446588	0.805198	0.554632	0.579147	0.999842	chr9	93564569	93660831	96263	+	ENSG00000165025.10	protein_coding	KNOWN	SYK	protein_coding	KNOWN	SYK	2
9953	43.1132	-0.06219	0.388324	-0.16015	0.872763	0.999842	chr9	107526938	107539738	12801	+	ENSG00000165028.7	protein_coding	KNOWN	NIPSNAP3B	protein_coding	KNOWN	NIPSNAP3B	2
9954	703.472	-0.0875578	0.120162	-0.728663	0.466208	0.999842	chr9	107543283	107690018	146736	-	ENSG00000165029.11	protein_coding	KNOWN	ABCA1	protein_coding	KNOWN	ABCA1	2
9955	126.539	-0.0364103	0.234428	-0.155316	0.876572	0.999842	chr9	94171327	94185644	14318	-	ENSG00000165030.3	protein_coding	KNOWN	NFIL3	protein_coding	KNOWN	NFIL3	2
9956	256.88	-0.0780022	0.164739	-0.473488	0.635865	0.999842	chr8	38244225	38267045	22821	+	ENSG00000165046.8	protein_coding	KNOWN	LETM2	protein_coding	KNOWN	LETM2	2
9957	586.168	-0.114205	0.134468	-0.849307	0.39571	0.999842	chr7	128117283	128146656	29374	+	ENSG00000165055.11	protein_coding	KNOWN	METTL2B	protein_coding	KNOWN	METTL2B	2
9958	448.472	0.0732672	0.130419	0.561782	0.574264	0.999842	chr9	71650675	71715094	64420	+	ENSG00000165060.7	protein_coding	KNOWN	FXN	protein_coding	KNOWN	FXN	2
9959	525.418	-0.0181272	0.123406	-0.14689	0.883219	0.999842	chr8	40388109	40754852	366744	-	ENSG00000165061.10	protein_coding	KNOWN	ZMAT4	protein_coding	KNOWN	ZMAT4	2
9960	57.4819	-0.372322	0.34864	-1.06793	0.285553	0.999842	chr9	72658997	72841886	182890	+	ENSG00000165072.9	protein_coding	KNOWN	MAMDC2	protein_coding	KNOWN	MAMDC2	2
9961	18.2736	0.197405	0.638663	0.30909	0.757253	0.999842	chr8	68334360	68658120	323761	-	ENSG00000165078.7	protein_coding	KNOWN	CPA6	protein_coding	KNOWN	CPA6	2
9962	11.6463	-0.537442	0.760458	-0.706735	0.479731	0.999842	chr8	69243457	69731257	487801	+	ENSG00000165084.11	protein_coding	KNOWN	C8orf34	protein_coding	KNOWN	C8orf34	2
9963	352.624	-0.140729	0.144998	-0.970556	0.331769	0.999842	chr9	75137217	75451267	314051	+	ENSG00000165091.11	protein_coding	KNOWN	TMC1	protein_coding	KNOWN	TMC1	2
9964	10204.5	-0.0529348	0.108116	-0.489612	0.624409	0.999842	chr9	75515578	75694858	179281	-	ENSG00000165092.8	protein_coding	KNOWN	ALDH1A1	protein_coding	KNOWN	ALDH1A1	2
9965	469.936	-0.0724787	0.130255	-0.556439	0.577911	0.999842	chr6	18156060	18224084	68025	+	ENSG00000165097.9	protein_coding	KNOWN	KDM1B	protein_coding	KNOWN	KDM1B	2
9966	855.194	0.0734345	0.0979123	0.750003	0.453253	0.999842	chr8	42996056	43057998	61943	+	ENSG00000165102.10	protein_coding	KNOWN	HGSNAT	protein_coding	KNOWN	HGSNAT	1
9967	673.692	0.0392881	0.111905	0.351083	0.725526	0.999842	chr9	85594500	85677592	83093	-	ENSG00000165105.9	protein_coding	KNOWN	RASEF	protein_coding	KNOWN	RASEF	2
9968	302.447	0.11761	0.153772	0.764838	0.444368	0.999842	chr9	86354336	86443931	89596	-	ENSG00000165113.8	protein_coding	KNOWN	GKAP1	protein_coding	KNOWN	GKAP1	2
9969	305.277	0.030127	0.15204	0.198152	0.842926	0.999842	chr9	86451613	86535842	84230	-	ENSG00000165115.10	protein_coding	KNOWN	KIF27	protein_coding	KNOWN	KIF27	2
9970	213.617	-0.180229	0.191488	-0.941204	0.3466	0.999842	chr9	86553226	86571401	18176	-	ENSG00000165118.10	protein_coding	KNOWN	C9orf64	protein_coding	KNOWN	C9orf64	2
9971	746.839	-0.00813519	0.109821	-0.074077	0.940949	0.999842	chr9	86582998	86595069	12072	-	ENSG00000165119.14	protein_coding	KNOWN	HNRNPK	protein_coding	KNOWN	HNRNPK	2
9972	62.1031	0.177951	0.327507	0.543352	0.586888	0.999842	chr9	113127531	113341660	214130	-	ENSG00000165124.13	protein_coding	KNOWN	SVEP1	protein_coding	KNOWN	SVEP1	2
9973	3.0549	1.1533	1.49361	0.772154	0.440023	0.999842	chr7	142568956	142583007	14052	-	ENSG00000165125.13	protein_coding	KNOWN	TRPV6	protein_coding	KNOWN	TRPV6	2
9974	667.179	0.0270891	0.108986	0.248555	0.803705	0.999842	chr9	101493611	101558747	65137	-	ENSG00000165138.12	protein_coding	KNOWN	ANKS6	protein_coding	KNOWN	ANKS6	1
9975	2.49827	0.159065	1.58252	0.100514	0.919936	0.999842	chr9	97365415	97402031	36617	-	ENSG00000165140.5	protein_coding	KNOWN	FBP1	protein_coding	KNOWN	FBP1	2
9976	436.247	-0.108392	0.137413	-0.788807	0.430225	0.999842	chr9	104235453	104295319	59867	-	ENSG00000165152.4	protein_coding	KNOWN	TMEM246	protein_coding	KNOWN	TMEM246	2
9977	191.589	0.116011	0.204296	0.567857	0.570132	0.999842	chr8	124260696	124287281	26586	-	ENSG00000165156.10	protein_coding	KNOWN	ZHX1	protein_coding	KNOWN	ZHX1	1
9978	373.225	-0.0852024	0.140932	-0.604564	0.545469	0.999842	chr7	73248920	73256365	7446	-	ENSG00000165171.6	protein_coding	KNOWN	WBSCR27	protein_coding	KNOWN	WBSCR27	2
9979	1437.6	-0.0830863	0.0819551	-1.0138	0.310677	0.999842	chrX	38661185	38665790	4606	+	ENSG00000165175.11	protein_coding	KNOWN	MID1IP1	protein_coding	KNOWN	MID1IP1	2
9980	71.696	0.277418	0.307065	0.903451	0.366287	0.999842	chr9	114448453	114556788	108336	-	ENSG00000165181.12	protein_coding	KNOWN	C9orf84	protein_coding	KNOWN	C9orf84	1
9981	12.4929	0.0395116	0.734259	0.0538116	0.957085	0.999842	chrX	23926418	23957624	31207	+	ENSG00000165182.6	protein_coding	KNOWN	CXorf58	protein_coding	KNOWN	CXorf58	2
9982	688.363	0.0503726	0.114977	0.43811	0.661306	0.999842	chr9	115249627	115431677	182051	+	ENSG00000165185.10	protein_coding	KNOWN	KIAA1958	protein_coding	KNOWN	KIAA1958	2
9983	6.49988	0.155244	1.00672	0.154207	0.877446	0.999842	chr9	116059373	116065156	5784	-	ENSG00000165188.9	protein_coding	KNOWN	RNF183	protein_coding	KNOWN	RNF183	2
9984	2.70687	-0.650588	1.55401	-0.418651	0.675471	0.999842	chrX	15298053	15333278	35226	-	ENSG00000165192.9	protein_coding	KNOWN	ASB11	protein_coding	KNOWN	ASB11	2
9985	2.76247	0.422282	1.51824	0.278138	0.780906	0.999842	chrX	99546642	99664771	118130	-	ENSG00000165194.10	protein_coding	KNOWN	PCDH19	protein_coding	KNOWN	PCDH19	2
9986	83.4176	0.141178	0.291353	0.484561	0.627988	0.999842	chrX	15337573	15353176	15604	-	ENSG00000165195.9	protein_coding	KNOWN	PIGA	protein_coding	KNOWN	PIGA	2
9987	236.035	-0.0557397	0.171641	-0.324745	0.745374	0.999842	chrX	15363713	15401998	38286	-	ENSG00000165197.4	protein_coding	KNOWN	FIGF	protein_coding	KNOWN	FIGF	2
9988	574.651	0.0408685	0.118028	0.346261	0.729146	0.999842	chr9	125871779	126030355	158577	-	ENSG00000165209.14	protein_coding	KNOWN	STRBP	protein_coding	KNOWN	STRBP	2
9989	13.6722	0.00313764	0.736138	0.0042623	0.996599	0.999842	chr7	73183328	73184100	773	-	ENSG00000165215.5	protein_coding	KNOWN	CLDN3	protein_coding	KNOWN	CLDN3	2
9990	600.86	-0.151387	0.119921	-1.26239	0.20681	0.999842	chr9	128024573	128129486	104914	+	ENSG00000165219.17	protein_coding	KNOWN	GAPVD1	protein_coding	KNOWN	GAPVD1	2
9991	333.219	-0.0774717	0.153136	-0.505902	0.612925	0.999842	chr9	95859000	95875565	16566	+	ENSG00000165233.13	protein_coding	KNOWN	C9orf89	protein_coding	KNOWN	C9orf89	2
9992	670.788	0.122726	0.115898	1.05891	0.28964	0.999842	chr9	95947698	96082854	135157	+	ENSG00000165238.12	protein_coding	KNOWN	WNK2	protein_coding	KNOWN	WNK2	1
9993	280.875	-0.128656	0.159744	-0.805385	0.420597	0.999842	chrX	77166694	77305892	139199	+	ENSG00000165240.13	protein_coding	KNOWN	ATP7A	protein_coding	KNOWN	ATP7A	2
9994	672.902	-0.104521	0.111606	-0.93652	0.349006	0.999842	chr9	99148223	99180111	31889	-	ENSG00000165244.6	protein_coding	KNOWN	ZNF367	protein_coding	KNOWN	ZNF367	2
9995	590.881	-0.0758541	0.114579	-0.662026	0.507955	0.999842	chrY	16635018	16957530	322513	+	ENSG00000165246.8	protein_coding	KNOWN	NLGN4Y	protein_coding	KNOWN	NLGN4Y	2
9996	209.125	-0.236677	0.188055	-1.25855	0.208191	0.999842	chrX	83572882	83756987	184106	-	ENSG00000165259.9	protein_coding	KNOWN	HDX	protein_coding	KNOWN	HDX	2
9997	67.3536	0.141661	0.326382	0.434033	0.664264	0.999842	chr9	32552997	32572660	19664	-	ENSG00000165264.6	protein_coding	KNOWN	NDUFB6	protein_coding	KNOWN	NDUFB6	2
9998	38.4067	0.00643208	0.414718	0.0155095	0.987626	0.999842	chr9	33384765	33402143	17379	-	ENSG00000165269.8	protein_coding	KNOWN	AQP7	protein_coding	KNOWN	AQP7	2
9999	292.79	0.176042	0.156172	1.12723	0.259646	0.999842	chr9	33461439	33473428	11990	-	ENSG00000165271.12	protein_coding	KNOWN	NOL6	protein_coding	KNOWN	NOL6	2
10000	6.50097	0.15555	0.994557	0.156401	0.875717	0.999842	chr9	33441152	33447109	5958	-	ENSG00000165272.10	protein_coding	KNOWN	AQP3	protein_coding	KNOWN	AQP3	2
10001	160.868	0.275166	0.207013	1.32922	0.183775	0.999842	chr9	37754304	37778969	24666	+	ENSG00000165275.5	protein_coding	KNOWN	TRMT10B	protein_coding	KNOWN	TRMT10B	2
10002	1657.12	0.126433	0.0792313	1.59575	0.110545	0.999842	chr9	35056061	35072746	16686	-	ENSG00000165280.11	protein_coding	KNOWN	VCP	protein_coding	KNOWN	VCP	1
10003	341.294	-0.0810852	0.149328	-0.543002	0.587128	0.999842	chr9	35088685	35096091	7407	-	ENSG00000165282.9	protein_coding	KNOWN	PIGO	protein_coding	KNOWN	PIGO	2
10004	177.563	0.0703659	0.19673	0.357677	0.720585	0.999842	chr9	35099888	35102654	2767	-	ENSG00000165283.11	protein_coding	KNOWN	STOML2	protein_coding	KNOWN	STOML2	2
10005	291.754	0.0932595	0.16153	0.577351	0.563702	0.999842	chrX	79926353	80064687	138335	-	ENSG00000165288.10	protein_coding	KNOWN	BRWD3	protein_coding	KNOWN	BRWD3	2
10006	139.646	-0.107657	0.22177	-0.485445	0.627361	0.999842	chr13	88325370	88331871	6502	+	ENSG00000165300.6	protein_coding	KNOWN	SLITRK5	protein_coding	KNOWN	SLITRK5	2
10007	1402.82	-0.058059	0.082825	-0.700983	0.483313	0.999842	chr9	36573359	36677678	104320	+	ENSG00000165304.3	protein_coding	KNOWN	MELK	protein_coding	KNOWN	MELK	2
10008	9.2105	-0.241276	0.837857	-0.287968	0.773372	0.999842	chr10	23217453	23326518	109066	+	ENSG00000165309.9	protein_coding	KNOWN	ARMC3	protein_coding	KNOWN	ARMC3	2
10009	54.9426	-0.0315725	0.350936	-0.0899665	0.928314	0.999842	chr10	23728698	23731308	2611	+	ENSG00000165312.5	protein_coding	KNOWN	OTUD1	protein_coding	KNOWN	OTUD1	2
10010	950.072	0.00863509	0.0956526	0.0902754	0.928068	0.999842	chr10	32094365	32217242	122878	-	ENSG00000165322.13	protein_coding	KNOWN	ARHGAP12	protein_coding	KNOWN	ARHGAP12	2
10011	284.914	0.0420722	0.165811	0.253736	0.799699	0.999842	chr11	92085762	92629618	543857	+	ENSG00000165323.11	protein_coding	KNOWN	FAT3	protein_coding	KNOWN	FAT3	2
10012	7.85401	-0.568737	1.00087	-0.568242	0.569871	0.999842	chr11	93063637	93171653	108017	+	ENSG00000165325.9	protein_coding	KNOWN	CCDC67	protein_coding	KNOWN	CCDC67	1
10013	294.096	-0.0242629	0.154632	-0.156908	0.875318	0.999842	chr10	93170596	93274586	103991	+	ENSG00000165338.12	protein_coding	KNOWN	HECTD2	protein_coding	KNOWN	HECTD2	2
10014	180.589	-0.104887	0.194152	-0.540231	0.589038	0.999842	chr14	39866873	39901204	34332	-	ENSG00000165355.7	protein_coding	KNOWN	FBXO33	protein_coding	KNOWN	FBXO33	2
10015	49.168	0.587849	0.366622	1.60342	0.108842	0.999842	chrX	134655084	134716435	61352	+	ENSG00000165359.10	protein_coding	KNOWN	DDX26B	protein_coding	KNOWN	DDX26B	2
10016	4.46183	-0.15552	1.35833	-0.114493	0.908847	0.999842	chr14	42077273	42373752	296480	+	ENSG00000165379.9	protein_coding	KNOWN	LRFN5	protein_coding	KNOWN	LRFN5	2
10017	180.601	0.131634	0.205463	0.640668	0.521738	0.999842	chr10	48355524	48373866	18343	+	ENSG00000165388.8	protein_coding	KNOWN	ZNF488	protein_coding	KNOWN	ZNF488	2
10018	5.43677	-0.371081	1.08947	-0.340608	0.733399	0.999842	chr10	48255753	48279200	23448	+	ENSG00000165390.11	protein_coding	KNOWN	ANXA8	protein_coding	KNOWN	ANXA8	2
10019	537.928	-0.0362231	0.128899	-0.281019	0.778696	0.999842	chr8	30891817	31031285	139469	+	ENSG00000165392.5	protein_coding	KNOWN	WRN	protein_coding	KNOWN	WRN	2
10020	441.002	-0.0316423	0.134243	-0.235709	0.813658	0.999842	chr10	45950035	46089854	139820	-	ENSG00000165406.11	protein_coding	KNOWN	2024-03-08	protein_coding	KNOWN	2024-03-08	2
10021	19.1007	0.383473	0.58455	0.656013	0.511816	0.999842	chr14	81421833	81612646	190814	+	ENSG00000165409.11	protein_coding	KNOWN	TSHR	protein_coding	KNOWN	TSHR	2
10022	126.825	0.162204	0.240655	0.674011	0.500304	0.999842	chr14	35179593	35183529	3937	-	ENSG00000165410.10	protein_coding	KNOWN	CFL2	protein_coding	KNOWN	CFL2	1
10023	180.025	0.0226923	0.202425	0.112102	0.910743	0.999842	chr13	53227344	53275044	47701	+	ENSG00000165416.10	protein_coding	KNOWN	SUGT1	protein_coding	KNOWN	SUGT1	2
10024	551.445	-0.120281	0.121553	-0.989535	0.322402	0.999842	chr14	81641796	81687221	45426	-	ENSG00000165417.7	protein_coding	KNOWN	GTF2A1	protein_coding	KNOWN	GTF2A1	2
10025	293.611	0.0940279	0.155164	0.605991	0.544521	0.999842	chr10	81142081	81204883	62803	-	ENSG00000165424.6	protein_coding	KNOWN	ZCCHC24	protein_coding	KNOWN	ZCCHC24	2
10026	205.638	-0.311803	0.183019	-1.70366	0.0884441	0.999842	chr11	74041363	74109018	67656	-	ENSG00000165434.6	protein_coding	KNOWN	PGM2L1	protein_coding	KNOWN	PGM2L1	2
10027	18.8297	0.43018	0.60969	0.705572	0.480455	0.999842	chr10	60936850	61007534	70685	+	ENSG00000165443.7	protein_coding	KNOWN	PHYHIPL	protein_coding	KNOWN	PHYHIPL	2
10028	26.3061	0.238074	0.495833	0.480149	0.631122	0.999842	chr10	61410523	61495260	84738	-	ENSG00000165449.7	protein_coding	KNOWN	SLC16A9	protein_coding	KNOWN	SLC16A9	2
10029	12.8021	-1.02249	0.743208	-1.37578	0.168889	0.999842	chr11	71928145	71932994	4850	+	ENSG00000165457.9	protein_coding	KNOWN	FOLR2	protein_coding	KNOWN	FOLR2	1
10030	1133.32	0.0787816	0.0901993	0.873418	0.382436	0.999842	chr11	71935245	71950149	14905	+	ENSG00000165458.9	protein_coding	KNOWN	INPPL1	protein_coding	KNOWN	INPPL1	1
10031	461.426	0.0959622	0.128151	0.748823	0.453964	0.999842	chr11	71950121	71956208	6088	-	ENSG00000165462.5	protein_coding	KNOWN	PHOX2A	protein_coding	KNOWN	PHOX2A	2
10032	2.49609	0.157523	1.61396	0.0976007	0.922249	0.999842	chr13	20761609	20766537	4929	-	ENSG00000165474.5	protein_coding	KNOWN	GJB2	protein_coding	KNOWN	GJB2	2
10033	230.975	0.111925	0.175522	0.637668	0.52369	0.999842	chr13	20977806	21099496	121691	-	ENSG00000165475.9	protein_coding	KNOWN	CRYL1	protein_coding	KNOWN	CRYL1	2
10034	565.18	-0.12327	0.115829	-1.06424	0.28722	0.999842	chr10	65281623	65384883	103261	+	ENSG00000165476.8	protein_coding	KNOWN	REEP3	protein_coding	KNOWN	REEP3	2
10035	4.59471	1.54306	1.25886	1.22576	0.220288	0.999842	chr11	124789089	124805808	16720	-	ENSG00000165478.6	protein_coding	KNOWN	HEPACAM	protein_coding	KNOWN	HEPACAM	2
10036	175.545	-0.111996	0.19682	-0.569029	0.569336	0.999842	chr13	21727734	21750241	22508	-	ENSG00000165480.11	protein_coding	KNOWN	SKA3	protein_coding	KNOWN	SKA3	1
10037	374.275	-0.100826	0.138726	-0.7268	0.467348	0.999842	chr13	22066836	22177853	111018	-	ENSG00000165487.9	protein_coding	KNOWN	MICU2	protein_coding	KNOWN	MICU2	2
10038	1093.78	-0.0740233	0.088855	-0.833081	0.404799	0.999842	chr11	82868530	82898493	29964	+	ENSG00000165494.6	protein_coding	KNOWN	PCF11	protein_coding	KNOWN	PCF11	1
10039	12.8474	0.675751	0.726331	0.930361	0.352184	0.999842	chr11	125035083	125303285	268203	+	ENSG00000165495.11	protein_coding	KNOWN	PKNOX2	protein_coding	KNOWN	PKNOX2	2
10040	431.854	0.0879718	0.131825	0.667337	0.504557	0.999842	chr14	50065915	50081390	15476	+	ENSG00000165501.12	protein_coding	KNOWN	LRR1	protein_coding	KNOWN	LRR1	1
10041	140.477	0.0402092	0.226726	0.177347	0.859236	0.999842	chr14	50085237	50086903	1667	-	ENSG00000165502.6	protein_coding	KNOWN	RPL36AL	protein_coding	KNOWN	RPL36AL	2
10042	655.401	0.0489491	0.11127	0.439911	0.660001	0.999842	chr14	50091892	50101448	9557	-	ENSG00000165506.10	protein_coding	KNOWN	DNAAF2	protein_coding	KNOWN	DNAAF2	2
10043	10.8368	0.349704	0.787346	0.444156	0.65693	0.999842	chr10	45493146	45495836	2691	-	ENSG00000165511.4	protein_coding	KNOWN	C10orf25	protein_coding	KNOWN	C10orf25	2
10044	38.0143	0.0772275	0.414529	0.186302	0.852208	0.999842	chr10	45496423	45500774	4352	+	ENSG00000165512.4	protein_coding	KNOWN	ZNF22	protein_coding	KNOWN	ZNF22	2
10045	672.371	-0.00917844	0.11166	-0.0821999	0.934488	0.999842	chr14	50234826	50249909	15084	+	ENSG00000165516.6	protein_coding	KNOWN	KLHDC2	protein_coding	KNOWN	KLHDC2	1
10046	349.773	-0.205945	0.143842	-1.43174	0.152217	0.999842	chr14	89078775	89258596	179822	-	ENSG00000165521.11	protein_coding	KNOWN	EML5	protein_coding	KNOWN	EML5	1
10047	950.649	-0.0781629	0.0942445	-0.829363	0.406899	0.999842	chr14	50249997	50319421	69425	-	ENSG00000165525.13	protein_coding	KNOWN	NEMF	protein_coding	KNOWN	NEMF	2
10048	93.3191	0.230353	0.270318	0.852157	0.394127	0.999842	chr11	126071993	126081087	9095	-	ENSG00000165526.4	protein_coding	KNOWN	RPUSD4	protein_coding	KNOWN	RPUSD4	2
10049	188.796	0.447173	0.191917	2.33003	0.0198044	0.999842	chr14	50360310	50361490	1181	+	ENSG00000165527.5	protein_coding	KNOWN	ARF6	protein_coding	KNOWN	ARF6	2
10050	406.825	0.0656847	0.133795	0.490935	0.623472	0.999842	chr14	89290997	89344335	53339	+	ENSG00000165533.14	protein_coding	KNOWN	TTC8	protein_coding	KNOWN	TTC8	1
10051	311.982	-0.0707634	0.153951	-0.459648	0.645769	0.999842	chr14	77583411	77725838	142428	+	ENSG00000165548.6	protein_coding	KNOWN	TMEM63C	protein_coding	KNOWN	TMEM63C	2
10052	8.0718	0.90491	0.958695	0.943897	0.345222	0.999842	chr14	77731826	77737155	5330	-	ENSG00000165553.4	protein_coding	KNOWN	NGB	protein_coding	KNOWN	NGB	2
10053	117.671	-0.0426602	0.257826	-0.165462	0.868581	0.999842	chr14	77860364	77889360	28997	-	ENSG00000165555.5	protein_coding	KNOWN	NOXRED1	protein_coding	KNOWN	NOXRED1	2
10054	34.6043	-0.11596	0.435878	-0.266037	0.790211	0.999842	chr13	28536274	28544776	8503	-	ENSG00000165556.9	protein_coding	KNOWN	CDX2	protein_coding	KNOWN	CDX2	2
10055	949.651	0.0422052	0.099967	0.422192	0.672885	0.999842	chr10	4829321	4890254	60934	+	ENSG00000165568.13	protein_coding	KNOWN	AKR1E2	protein_coding	KNOWN	AKR1E2	1
10056	40.8976	0.0164819	0.410322	0.0401683	0.967959	0.999842	chr13	41701705	41706382	4678	-	ENSG00000165572.6	protein_coding	KNOWN	KBTBD6	protein_coding	KNOWN	KBTBD6	2
10057	18.2221	0.0369035	0.594211	0.062105	0.950479	0.999842	chrX	57313639	57515629	201991	+	ENSG00000165591.6	protein_coding	KNOWN	FAAH2	protein_coding	KNOWN	FAAH2	2
10058	503.699	-0.0849631	0.1227	-0.692449	0.488655	0.999842	chr10	12207324	12237643	30320	-	ENSG00000165609.8	protein_coding	KNOWN	NUDT5	protein_coding	KNOWN	NUDT5	2
10059	17.3855	-0.436609	0.628991	-0.694142	0.487593	0.999842	chr14	59101185	59115039	13855	+	ENSG00000165617.10	protein_coding	KNOWN	DACT1	protein_coding	KNOWN	DACT1	1
10060	20.4957	0.156775	0.565386	0.277288	0.781559	0.999842	chr10	13263767	13275834	12068	-	ENSG00000165623.5	protein_coding	KNOWN	UCMA	protein_coding	KNOWN	UCMA	2
10061	448.824	0.0774765	0.127978	0.605388	0.544922	0.999842	chr10	13480484	13570474	89991	-	ENSG00000165626.12	protein_coding	KNOWN	BEND7	protein_coding	KNOWN	BEND7	2
10062	294.201	0.0265709	0.155284	0.171112	0.864136	0.999842	chr10	7830592	7849778	19187	+	ENSG00000165629.15	protein_coding	KNOWN	ATP5C1	protein_coding	KNOWN	ATP5C1	2
10063	194.03	0.0245678	0.194604	0.126245	0.899538	0.999842	chr10	13629427	13672868	43442	+	ENSG00000165630.9	protein_coding	KNOWN	PRPF18	protein_coding	KNOWN	PRPF18	2
10064	647.059	0.0987148	0.109423	0.902136	0.366985	0.999842	chr10	7860967	8058590	197624	+	ENSG00000165632.7	protein_coding	KNOWN	TAF3	protein_coding	KNOWN	TAF3	2
10065	51.2937	-0.0394511	0.3666	-0.107614	0.914302	0.999842	chr10	50222290	50323054	100765	-	ENSG00000165633.8	protein_coding	KNOWN	VSTM4	protein_coding	KNOWN	VSTM4	2
10066	795.63	-0.0279727	0.102652	-0.272501	0.785237	0.999842	chr10	76970412	76991206	20795	+	ENSG00000165637.9	protein_coding	KNOWN	VDAC2	protein_coding	KNOWN	VDAC2	2
10067	541.51	0.118316	0.119102	0.993403	0.320514	0.999842	chr10	76993727	76995288	1562	-	ENSG00000165644.6	protein_coding	KNOWN	COMTD1	protein_coding	KNOWN	COMTD1	2
10068	507.8	-0.173478	0.126257	-1.37401	0.169438	0.999842	chr10	119001104	119038941	37838	+	ENSG00000165646.7	protein_coding	KNOWN	SLC18A2	protein_coding	KNOWN	SLC18A2	2
10069	1478.45	-0.0695409	0.0805962	-0.862831	0.38823	0.999842	chr10	119040000	119134478	94479	-	ENSG00000165650.7	protein_coding	KNOWN	PDZD8	protein_coding	KNOWN	PDZD8	2
10070	268.413	0.101671	0.161631	0.629032	0.529328	0.999842	chr10	77157588	77161164	3577	-	ENSG00000165655.14	protein_coding	KNOWN	ZNF503	protein_coding	KNOWN	ZNF503	2
10071	4.65978	-0.609566	1.25778	-0.484638	0.627933	0.999842	chr13	72012098	72440830	428733	-	ENSG00000165659.12	protein_coding	KNOWN	DACH1	protein_coding	KNOWN	DACH1	2
10072	273.317	0.0641234	0.166085	0.386087	0.699433	0.999842	chr10	126490854	126525239	34386	+	ENSG00000165660.7	protein_coding	KNOWN	FAM175B	protein_coding	KNOWN	FAM175B	2
10073	706.129	0.00489474	0.119842	0.0408432	0.967421	0.999842	chr9	139098179	139137187	39009	-	ENSG00000165661.11	protein_coding	KNOWN	QSOX2	protein_coding	KNOWN	QSOX2	1
10074	197.389	0.074888	0.189953	0.394245	0.6934	0.999842	chr10	120065401	120101340	35940	-	ENSG00000165669.9	protein_coding	KNOWN	FAM204A	protein_coding	KNOWN	FAM204A	2
10075	2169.33	-0.0730534	0.0715721	-1.0207	0.307399	0.999842	chr5	176560526	176727216	166691	+	ENSG00000165671.14	protein_coding	KNOWN	NSD1	protein_coding	KNOWN	NSD1	1
10076	347.14	-0.124507	0.144337	-0.862615	0.388349	0.999842	chr10	120927215	120937845	10631	-	ENSG00000165672.5	protein_coding	KNOWN	PRDX3	protein_coding	KNOWN	PRDX3	2
10077	574.734	-0.0920033	0.117732	-0.781461	0.434532	0.999842	chrX	129757350	130036708	279359	-	ENSG00000165675.12	protein_coding	KNOWN	ENOX2	protein_coding	KNOWN	ENOX2	2
10078	125.318	0.0404473	0.231179	0.174961	0.86111	0.999842	chr10	85899696	85913001	13306	+	ENSG00000165678.15	protein_coding	KNOWN	GHITM	protein_coding	KNOWN	GHITM	2
10079	1035.11	0.00480124	0.0932502	0.0514877	0.958937	0.999842	chr9	139270029	139292749	22721	-	ENSG00000165684.3	protein_coding	KNOWN	SNAPC4	protein_coding	KNOWN	SNAPC4	2
10080	2.55387	1.38458	1.68544	0.821497	0.411363	0.999842	chr12	10323641	10344400	20760	+	ENSG00000165685.4	protein_coding	KNOWN	TMEM52B	protein_coding	KNOWN	TMEM52B	2
10081	438.847	-0.0457796	0.129104	-0.354595	0.722893	0.999842	chr9	139305610	139318213	12604	+	ENSG00000165688.7	protein_coding	KNOWN	PMPCA	protein_coding	KNOWN	PMPCA	2
10082	537.514	-0.0430386	0.119756	-0.359386	0.719306	0.999842	chr9	139296377	139304561	8185	-	ENSG00000165689.12	protein_coding	KNOWN	SDCCAG3	protein_coding	KNOWN	SDCCAG3	2
10083	23.0915	0.213588	0.535399	0.398932	0.689944	0.999842	chrX	131211021	131261548	50528	-	ENSG00000165694.5	protein_coding	KNOWN	FRMD7	protein_coding	KNOWN	FRMD7	2
10084	378.869	0.00212065	0.138491	0.0153125	0.987783	0.999842	chr9	135600965	135753664	152700	-	ENSG00000165695.5	protein_coding	KNOWN	AK8	protein_coding	KNOWN	AK8	2
10085	235.8	0.10138	0.175191	0.578678	0.562806	0.999842	chr9	135753914	135765588	11675	+	ENSG00000165698.11	protein_coding	KNOWN	C9orf9	protein_coding	KNOWN	C9orf9	2
10086	472.88	0.0206386	0.133869	0.15417	0.877475	0.999842	chr9	135766735	135819520	52786	-	ENSG00000165699.9	protein_coding	KNOWN	TSC1	protein_coding	KNOWN	TSC1	2
10087	10.4013	-0.110004	0.81958	-0.13422	0.893229	0.999842	chr9	135821432	135867083	45652	+	ENSG00000165702.8	protein_coding	KNOWN	GFI1B	protein_coding	KNOWN	GFI1B	2
10088	415.905	-0.0873807	0.139387	-0.626891	0.530731	0.999842	chrX	133594683	133654543	59861	+	ENSG00000165704.10	protein_coding	KNOWN	HPRT1	protein_coding	KNOWN	HPRT1	2
10089	551.208	-0.0810478	0.12038	-0.673268	0.500777	0.999842	chr12	12510513	12619840	109328	+	ENSG00000165714.6	protein_coding	KNOWN	LOH12CR1	protein_coding	KNOWN	LOH12CR1	2
10090	791.497	0.107853	0.101014	1.06769	0.285658	0.999842	chr9	139607522	139618502	10981	+	ENSG00000165716.5	protein_coding	KNOWN	FAM69B	protein_coding	KNOWN	FAM69B	2
10091	275.867	0.121263	0.165248	0.733821	0.463058	0.999842	chr9	140476531	140484442	7912	-	ENSG00000165724.5	protein_coding	KNOWN	ZMYND19	protein_coding	KNOWN	ZMYND19	2
10092	203.178	-0.0912823	0.189665	-0.481282	0.630316	0.999842	chr10	70587798	70655188	67391	+	ENSG00000165730.10	protein_coding	KNOWN	STOX1	protein_coding	KNOWN	STOX1	2
10093	61.6746	0.2246	0.332249	0.675998	0.499042	0.999842	chr10	43572975	43625799	52825	+	ENSG00000165731.13	protein_coding	KNOWN	RET	protein_coding	KNOWN	RET	2
10094	787.133	-0.0129774	0.101101	-0.128361	0.897863	0.999842	chr10	70716384	70744829	28446	+	ENSG00000165732.8	protein_coding	KNOWN	DDX21	protein_coding	KNOWN	DDX21	2
10095	475.464	0.0492105	0.127629	0.385576	0.699811	0.999842	chr10	43278749	43330385	51637	+	ENSG00000165733.7	protein_coding	KNOWN	BMS1	protein_coding	KNOWN	BMS1	2
10096	2021.58	0.079335	0.0728948	1.08835	0.276441	0.999842	chr10	134020996	134144851	123856	-	ENSG00000165752.12	protein_coding	KNOWN	STK32C	protein_coding	KNOWN	STK32C	2
10097	283.6	-0.0305762	0.164297	-0.186103	0.852364	0.999842	chr10	30301729	30403923	102195	-	ENSG00000165757.8	protein_coding	KNOWN	KIAA1462	protein_coding	KNOWN	KIAA1462	2
10098	277.337	0.0939014	0.160556	0.584853	0.558647	0.999842	chrX	154254755	154288578	33824	+	ENSG00000165775.13	protein_coding	KNOWN	FUNDC2	protein_coding	KNOWN	FUNDC2	2
10099	436.963	0.130139	0.129242	1.00694	0.313965	0.999842	chr14	20925878	20929271	3394	-	ENSG00000165782.6	protein_coding	KNOWN	TMEM55B	protein_coding	KNOWN	TMEM55B	1
10100	194.863	-0.0039212	0.189542	-0.0206878	0.983495	0.999842	chr14	21458429	21465189	6761	+	ENSG00000165792.13	protein_coding	KNOWN	METTL17	protein_coding	KNOWN	METTL17	1
10101	2.55107	0.718013	1.69078	0.424664	0.671081	0.999842	chr14	21467914	21470030	2117	+	ENSG00000165794.5	protein_coding	KNOWN	SLC39A2	protein_coding	KNOWN	SLC39A2	2
10102	69.5858	0.308655	0.314768	0.980579	0.326801	0.999842	chr14	21484922	21538531	53610	-	ENSG00000165795.16	protein_coding	KNOWN	NDRG2	protein_coding	KNOWN	NDRG2	1
10103	663.295	-0.0225975	0.108405	-0.208455	0.834874	0.999842	chr14	21538929	21558399	19471	+	ENSG00000165801.5	protein_coding	KNOWN	ARHGEF40	protein_coding	KNOWN	ARHGEF40	2
10104	444.496	0.017879	0.136506	0.130976	0.895794	0.999842	chr9	140342022	140353286	11265	-	ENSG00000165802.15	protein_coding	KNOWN	NSMF	protein_coding	KNOWN	NSMF	2
10105	610.044	-0.0471307	0.111932	-0.421065	0.673708	0.999842	chr14	21558205	21572381	14177	-	ENSG00000165804.11	protein_coding	KNOWN	ZNF219	protein_coding	KNOWN	ZNF219	2
10106	3.53425	0.570996	1.40849	0.405397	0.685186	0.999842	chr12	88373816	88427314	53499	-	ENSG00000165805.5	protein_coding	KNOWN	C12orf50	protein_coding	KNOWN	C12orf50	2
10107	386.479	-0.0153365	0.136944	-0.111991	0.910831	0.999842	chr10	115439442	115490662	51221	+	ENSG00000165806.15	protein_coding	KNOWN	CASP7	protein_coding	KNOWN	CASP7	2
10108	51.5519	0.213401	0.361776	0.58987	0.555278	0.999842	chr14	65017120	65056098	38979	+	ENSG00000165807.3	protein_coding	KNOWN	PPP1R36	protein_coding	KNOWN	PPP1R36	2
10109	54.2464	0.313908	0.348418	0.900953	0.367613	0.999842	chr5	180467725	180488523	20799	+	ENSG00000165810.12	protein_coding	KNOWN	BTNL9	protein_coding	KNOWN	BTNL9	1
10110	124.56	0.0462869	0.237856	0.194601	0.845706	0.999842	chr10	115880621	115933479	52859	-	ENSG00000165813.12	protein_coding	KNOWN	C10orf118	protein_coding	KNOWN	C10orf118	2
10111	165.223	-0.00260984	0.203451	-0.0128279	0.989765	0.999842	chr10	115999518	116051272	51755	+	ENSG00000165816.8	protein_coding	KNOWN	VWA2	protein_coding	KNOWN	VWA2	2
10112	380.758	-0.0923687	0.13815	-0.668613	0.503742	0.999842	chr14	21966277	21979017	12741	-	ENSG00000165819.7	protein_coding	KNOWN	METTL3	protein_coding	KNOWN	METTL3	1
10113	51.2466	-0.275967	0.381521	-0.723335	0.469474	0.999842	chr14	21989232	22004850	15619	-	ENSG00000165821.7	protein_coding	KNOWN	SALL2	protein_coding	KNOWN	SALL2	1
10114	7.93504	-0.203184	0.902461	-0.225144	0.821867	0.999842	chr10	135161150	135166187	5038	+	ENSG00000165828.9	protein_coding	KNOWN	PRAP1	protein_coding	KNOWN	PRAP1	2
10115	185.219	0.179037	0.195487	0.915852	0.359745	0.999842	chr10	116698452	116737430	38979	+	ENSG00000165832.4	protein_coding	KNOWN	TRUB1	protein_coding	KNOWN	TRUB1	2
10116	112.252	0.0412658	0.24847	0.166079	0.868095	0.999842	chr13	46108657	46189374	80718	-	ENSG00000165837.7	protein_coding	KNOWN	FAM194B	protein_coding	KNOWN	FAM194B	2
10117	8.70852	0.0830391	0.906188	0.0916356	0.926988	0.999842	chr10	96448411	96613017	164607	+	ENSG00000165841.5	protein_coding	KNOWN	CYP2C19	protein_coding	KNOWN	CYP2C19	2
10118	307.447	0.0236217	0.159364	0.148225	0.882165	0.999842	chr14	73436159	73493420	57262	-	ENSG00000165861.9	protein_coding	KNOWN	ZFYVE1	protein_coding	KNOWN	ZFYVE1	2
10119	8.16822	-0.466762	0.894564	-0.521776	0.601826	0.999842	chr10	118380965	118404654	23690	+	ENSG00000165862.10	polymorphic_pseudogene	KNOWN	PNLIPRP2	polymorphic_pseudogene	KNOWN	PNLIPRP2	2
10120	59.9945	0.157533	0.337997	0.466079	0.641159	0.999842	chr10	118423207	118429275	6069	-	ENSG00000165863.12	protein_coding	KNOWN	C10orf82	protein_coding	KNOWN	C10orf82	1
10121	778.609	0.100557	0.110338	0.911355	0.362108	0.999842	chr10	118430703	118501585	70883	-	ENSG00000165868.8	protein_coding	KNOWN	HSPA12A	protein_coding	KNOWN	HSPA12A	2
10122	94.2452	0.247211	0.265172	0.932269	0.351198	0.999842	chr10	99079522	99081672	2151	+	ENSG00000165879.7	protein_coding	KNOWN	FRAT1	protein_coding	KNOWN	FRAT1	2
10123	288.838	0.037457	0.163037	0.229745	0.81829	0.999842	chr10	99259125	99330966	71842	+	ENSG00000165886.4	protein_coding	KNOWN	UBTD1	protein_coding	KNOWN	UBTD1	2
10124	131.427	0.275653	0.228137	1.20828	0.22694	0.999842	chr10	99332698	99343641	10944	+	ENSG00000165887.7	protein_coding	KNOWN	ANKRD2	protein_coding	KNOWN	ANKRD2	2
10125	457.863	-0.020647	0.127498	-0.16194	0.871353	0.999842	chr12	77415027	77458860	43834	-	ENSG00000165891.11	protein_coding	KNOWN	E2F7	protein_coding	KNOWN	E2F7	2
10126	734.44	0.00328431	0.114005	0.0288085	0.977017	0.999842	chr11	100558884	100862668	303785	+	ENSG00000165895.13	protein_coding	KNOWN	ARHGAP42	protein_coding	KNOWN	ARHGAP42	2
10127	100.732	0.212012	0.259168	0.818049	0.413329	0.999842	chr14	74960923	74963809	2887	+	ENSG00000165898.9	protein_coding	KNOWN	ISCA2	protein_coding	KNOWN	ISCA2	1
10128	3.94299	-0.57662	1.31998	-0.436841	0.662227	0.999842	chr12	80603733	80772870	169138	+	ENSG00000165899.6	protein_coding	KNOWN	OTOGL	protein_coding	KNOWN	OTOGL	1
10129	175.141	0.154742	0.202766	0.763158	0.445369	0.999842	chr11	45943672	45950647	6976	+	ENSG00000165905.12	protein_coding	KNOWN	GYLTL1B	protein_coding	KNOWN	GYLTL1B	1
10130	240.741	0.237407	0.176445	1.3455	0.178464	0.999842	chr11	47199076	47207494	8419	-	ENSG00000165912.11	protein_coding	KNOWN	PACSIN3	protein_coding	KNOWN	PACSIN3	1
10131	1322.46	0.0484682	0.0841749	0.575804	0.564748	0.999842	chr14	91006932	91282323	275392	-	ENSG00000165914.10	protein_coding	KNOWN	TTC7B	protein_coding	KNOWN	TTC7B	1
10132	735.917	0.110628	0.106784	1.03599	0.300207	0.999842	chr11	47429183	47438047	8865	+	ENSG00000165915.9	protein_coding	KNOWN	SLC39A13	protein_coding	KNOWN	SLC39A13	1
10133	468.403	-0.0887845	0.127294	-0.697476	0.485505	0.999842	chr11	47440320	47447493	7174	-	ENSG00000165916.4	protein_coding	KNOWN	PSMC3	protein_coding	KNOWN	PSMC3	1
10134	166.188	-0.0761019	0.213997	-0.35562	0.722125	0.999842	chr11	47459308	47470230	10923	-	ENSG00000165917.5	protein_coding	KNOWN	RAPSN	protein_coding	KNOWN	RAPSN	1
10135	175.529	-0.138578	0.201575	-0.687474	0.491784	0.999842	chr11	47681143	47736441	55299	-	ENSG00000165923.11	protein_coding	KNOWN	AGBL2	protein_coding	KNOWN	AGBL2	1
10136	54.8882	-0.143041	0.356423	-0.401324	0.688181	0.999842	chr14	92246095	92333380	87286	-	ENSG00000165929.8	protein_coding	KNOWN	TC2N	protein_coding	KNOWN	TC2N	1
10137	456.164	0.0501874	0.128838	0.389539	0.696877	0.999842	chr14	92588781	92630755	41975	+	ENSG00000165934.8	protein_coding	KNOWN	CPSF2	protein_coding	KNOWN	CPSF2	1
10138	13.4845	0.269275	0.734521	0.366599	0.713918	0.999842	chr12	27620243	27655118	34876	+	ENSG00000165935.5	protein_coding	KNOWN	SMCO2	protein_coding	KNOWN	SMCO2	2
10139	97.6319	0.20004	0.26139	0.765295	0.444096	0.999842	chr14	93648541	93650773	2233	-	ENSG00000165943.4	protein_coding	KNOWN	MOAP1	protein_coding	KNOWN	MOAP1	2
10140	156.353	-0.130551	0.222398	-0.587014	0.557194	0.999842	chr14	94548128	94570192	22065	+	ENSG00000165948.6	protein_coding	KNOWN	IFI27L1	protein_coding	KNOWN	IFI27L1	1
10141	82.2701	-0.0918629	0.286801	-0.320302	0.748739	0.999842	chr14	94571682	94583033	11352	+	ENSG00000165949.8	protein_coding	KNOWN	IFI27	protein_coding	KNOWN	IFI27	1
10142	866.84	-0.0315053	0.0980567	-0.321297	0.747986	0.999842	chr14	95648277	95785743	137467	-	ENSG00000165959.7	protein_coding	KNOWN	CLMN	protein_coding	KNOWN	CLMN	2
10143	13.9248	-0.153251	0.693077	-0.221116	0.825002	0.999842	chr12	41582750	41968392	385643	+	ENSG00000165966.10	protein_coding	KNOWN	PDZRN4	protein_coding	KNOWN	PDZRN4	2
10144	2.51002	0.151133	1.61192	0.0937594	0.9253	0.999842	chr11	20621446	20680831	59386	+	ENSG00000165970.7	protein_coding	KNOWN	SLC6A5	protein_coding	KNOWN	SLC6A5	2
10145	142.158	-0.113929	0.223486	-0.509781	0.610205	0.999842	chr12	96260826	96336252	75427	-	ENSG00000165972.8	protein_coding	KNOWN	CCDC38	protein_coding	KNOWN	CCDC38	2
10146	23.9324	0.0395818	0.560799	0.070581	0.943731	0.999842	chr11	20691617	21597227	905611	+	ENSG00000165973.13	protein_coding	KNOWN	NELL1	protein_coding	KNOWN	NELL1	2
10147	705.582	-0.160286	0.109236	-1.46733	0.142287	0.999842	chr10	16479442	16555736	76295	+	ENSG00000165983.10	protein_coding	KNOWN	PTER	protein_coding	KNOWN	PTER	2
10148	50.9359	0.311683	0.358337	0.869803	0.384408	0.999842	chr10	16555742	16563504	7763	-	ENSG00000165985.8	protein_coding	KNOWN	C1QL3	protein_coding	KNOWN	C1QL3	2
10149	184.755	-0.118757	0.206902	-0.573978	0.565983	0.999842	chr10	18430106	18830798	400693	+	ENSG00000165995.14	protein_coding	KNOWN	CACNB2	protein_coding	KNOWN	CACNB2	2
10150	321.555	-0.160177	0.150672	-1.06308	0.287744	0.999842	chr10	17631958	17658876	26919	-	ENSG00000165996.9	protein_coding	KNOWN	PTPLA	protein_coding	KNOWN	PTPLA	1
10151	135.545	-0.35027	0.226527	-1.54626	0.122041	0.999842	chr10	18948834	18970568	21735	+	ENSG00000165997.4	protein_coding	KNOWN	ARL5B	protein_coding	KNOWN	ARL5B	2
10152	218.155	-0.0886003	0.18992	-0.466514	0.640848	0.999842	chr11	93211638	93276174	64537	-	ENSG00000166002.2	protein_coding	KNOWN	SMCO4	protein_coding	KNOWN	SMCO4	2
10153	760.639	-0.0908669	0.10573	-0.859421	0.390108	0.999842	chr11	93395305	93463522	68218	+	ENSG00000166004.10	protein_coding	KNOWN	KIAA1731	protein_coding	KNOWN	KIAA1731	1
10154	3.05079	1.16733	1.66014	0.703152	0.481961	0.999842	chr12	75433857	75603148	169292	-	ENSG00000166006.8	protein_coding	KNOWN	KCNC2	protein_coding	KNOWN	KCNC2	1
10155	943.074	-0.0340659	0.0999958	-0.340673	0.73335	0.999842	chr11	93463114	93517057	53944	-	ENSG00000166012.10	protein_coding	KNOWN	TAF1D	protein_coding	KNOWN	TAF1D	2
10156	3331.4	0.0496157	0.0650077	0.763227	0.445328	0.999842	chr11	34172535	34379055	206521	-	ENSG00000166016.4	protein_coding	KNOWN	ABTB2	protein_coding	KNOWN	ABTB2	2
10157	589.081	-0.0933566	0.113639	-0.821522	0.411349	0.999842	chr10	99894887	100004654	109768	+	ENSG00000166024.9	protein_coding	KNOWN	R3HCC1L	protein_coding	KNOWN	R3HCC1L	2
10158	1064.7	0.0874926	0.0927843	0.942968	0.345697	0.999842	chr11	94440097	94609918	169822	+	ENSG00000166025.13	protein_coding	KNOWN	AMOTL1	protein_coding	KNOWN	AMOTL1	1
10159	388.087	0.129469	0.137278	0.943115	0.345622	0.999842	chr10	124221541	124274424	52884	+	ENSG00000166033.7	protein_coding	KNOWN	HTRA1	protein_coding	KNOWN	HTRA1	2
10160	175.962	0.107398	0.202034	0.531586	0.595013	0.999842	chr15	58703268	58861151	157884	+	ENSG00000166035.6	protein_coding	KNOWN	LIPC	protein_coding	KNOWN	LIPC	1
10161	401.215	0.0120043	0.139101	0.0862991	0.931229	0.999842	chr11	95523629	95565857	42229	+	ENSG00000166037.6	protein_coding	KNOWN	CEP57	protein_coding	KNOWN	CEP57	1
10162	153.755	-0.223762	0.215958	-1.03614	0.300137	0.999842	chr12	106696207	106740793	44587	+	ENSG00000166046.6	protein_coding	KNOWN	TCP11L2	protein_coding	KNOWN	TCP11L2	1
10163	464.776	0.0771713	0.126272	0.611153	0.541098	0.999842	chr15	38545027	38649450	104424	+	ENSG00000166068.8	protein_coding	KNOWN	SPRED1	protein_coding	KNOWN	SPRED1	2
10164	164.26	-0.00389244	0.207363	-0.0187712	0.985024	0.999842	chr15	40091233	40212593	121361	-	ENSG00000166073.4	protein_coding	KNOWN	GPR176	protein_coding	KNOWN	GPR176	2
10165	310.401	0.0161224	0.151464	0.106444	0.91523	0.999842	chr11	133939320	134021896	82577	+	ENSG00000166086.8	protein_coding	KNOWN	JAM3	protein_coding	KNOWN	JAM3	1
10166	3.39554	3.743	1.88948	1.98097	0.0475952	0.999842	chr11	134144639	134189458	44820	+	ENSG00000166105.11	protein_coding	KNOWN	GLB1L3	protein_coding	KNOWN	GLB1L3	2
10167	174.262	-0.0820491	0.199716	-0.410829	0.681198	0.999842	chr11	130319369	130346532	27164	+	ENSG00000166106.2	protein_coding	KNOWN	ADAMTS15	protein_coding	KNOWN	ADAMTS15	2
10168	379.612	0.145492	0.142259	1.02272	0.306438	0.999842	chr16	46918790	46965209	46420	+	ENSG00000166123.9	protein_coding	KNOWN	GPT2	protein_coding	KNOWN	GPT2	2
10169	954.11	0.205316	0.0956318	2.14694	0.0317981	0.999842	chr14	103389493	103399933	10441	+	ENSG00000166126.6	protein_coding	KNOWN	AMN	protein_coding	KNOWN	AMN	2
10170	323.708	-0.172852	0.157771	-1.09559	0.273258	0.999842	chr15	63482168	63559981	77814	+	ENSG00000166128.8	protein_coding	KNOWN	RAB8B	protein_coding	KNOWN	RAB8B	2
10171	516.545	-0.199824	0.123159	-1.62248	0.1047	0.999842	chr12	99007183	99038391	31209	-	ENSG00000166130.10	protein_coding	KNOWN	IKBIP	protein_coding	KNOWN	IKBIP	2
10172	102.035	0.0949695	0.272346	0.348709	0.727308	0.999842	chr15	40861999	40866659	4661	+	ENSG00000166133.13	protein_coding	KNOWN	RPUSD2	protein_coding	KNOWN	RPUSD2	1
10173	646.552	0.122263	0.10928	1.11881	0.263221	0.999842	chr10	102289329	102319755	30427	+	ENSG00000166135.9	protein_coding	KNOWN	HIF1AN	protein_coding	KNOWN	HIF1AN	2
10174	22.3906	-0.167917	0.54151	-0.31009	0.756493	0.999842	chr10	102267203	102289257	22055	-	ENSG00000166136.11	protein_coding	KNOWN	NDUFB8	protein_coding	KNOWN	NDUFB8	2
10175	123.641	0.15468	0.233364	0.662828	0.507441	0.999842	chr15	41099784	41106767	6984	+	ENSG00000166140.13	protein_coding	KNOWN	ZFYVE19	protein_coding	KNOWN	ZFYVE19	1
10176	50.7909	0.110282	0.365837	0.301451	0.763071	0.999842	chr15	41107650	41120407	12758	-	ENSG00000166143.5	protein_coding	KNOWN	PPP1R14D	protein_coding	KNOWN	PPP1R14D	2
10177	27.728	0.413403	0.508759	0.812572	0.416463	0.999842	chr15	41136716	41150405	13690	+	ENSG00000166145.10	protein_coding	KNOWN	SPINT1	protein_coding	KNOWN	SPINT1	1
10178	178.119	0.0867053	0.197274	0.439517	0.660287	0.999842	chr15	48700503	48937546	237044	-	ENSG00000166147.9	protein_coding	KNOWN	FBN1	protein_coding	KNOWN	FBN1	1
10179	69.0697	-0.0901119	0.330261	-0.27285	0.784968	0.999842	chr12	100597447	100660357	62911	-	ENSG00000166153.12	protein_coding	KNOWN	DEPDC4	protein_coding	KNOWN	DEPDC4	2
10180	4.77557	0.30437	1.15687	0.263097	0.792476	0.999842	chr21	10906201	11029219	123019	-	ENSG00000166157.12	protein_coding	KNOWN	TPTE	protein_coding	KNOWN	TPTE	2
10181	435.836	0.047158	0.129382	0.364487	0.715494	0.999842	chr16	50347398	50402345	54948	-	ENSG00000166164.11	protein_coding	KNOWN	BRD7	protein_coding	KNOWN	BRD7	2
10182	280.474	0.0262103	0.181773	0.144193	0.885348	0.999842	chr14	103985996	103988948	2953	-	ENSG00000166165.8	protein_coding	KNOWN	CKB	protein_coding	KNOWN	CKB	2
10183	612.399	-0.0454025	0.116077	-0.391142	0.695692	0.999842	chr14	103996021	104003410	7390	+	ENSG00000166166.8	protein_coding	KNOWN	TRMT61A	protein_coding	KNOWN	TRMT61A	2
10184	1270.77	-0.214217	0.0936224	-2.2881	0.0221318	0.999842	chr10	103114320	103317078	202759	+	ENSG00000166167.13	protein_coding	KNOWN	BTRC	protein_coding	KNOWN	BTRC	2
10185	275.361	0.0989435	0.160842	0.615158	0.53845	0.999842	chr14	104022881	104028668	5788	-	ENSG00000166170.9	protein_coding	KNOWN	BAG5	protein_coding	KNOWN	BAG5	2
10186	1218.85	0.0630215	0.0857686	0.734785	0.462471	0.999842	chr10	103330817	103369425	38609	+	ENSG00000166171.8	protein_coding	KNOWN	DPCD	protein_coding	KNOWN	DPCD	2
10187	263.833	0.147688	0.163996	0.900558	0.367823	0.999842	chr15	71123863	71145998	22136	-	ENSG00000166173.9	protein_coding	KNOWN	LARP6	protein_coding	KNOWN	LARP6	1
10188	383.663	-0.053949	0.138185	-0.390412	0.696232	0.999842	chr11	43334013	43366079	32067	+	ENSG00000166181.8	protein_coding	KNOWN	API5	protein_coding	KNOWN	API5	2
10189	7.01811	0.150909	0.957252	0.157649	0.874734	0.999842	chr14	104552516	104579098	26583	+	ENSG00000166183.11	protein_coding	KNOWN	ASPG	protein_coding	KNOWN	ASPG	2
10190	295.596	-0.080196	0.158637	-0.50553	0.613186	0.999842	chr16	58028572	58033857	5286	-	ENSG00000166188.2	protein_coding	KNOWN	ZNF319	protein_coding	KNOWN	ZNF319	2
10191	292.003	0.178996	0.155547	1.15075	0.249834	0.999842	chr10	103825647	103827792	2146	+	ENSG00000166189.6	protein_coding	KNOWN	HPS6	protein_coding	KNOWN	HPS6	2
10192	210.009	-0.0382022	0.184372	-0.207202	0.835852	0.999842	chr15	72407099	72433311	26213	+	ENSG00000166192.10	protein_coding	KNOWN	SENP8	protein_coding	KNOWN	SENP8	2
10193	585.477	0.06476	0.125234	0.517112	0.605078	0.999842	chr10	103912433	103923627	11195	+	ENSG00000166197.12	protein_coding	KNOWN	NOLC1	protein_coding	KNOWN	NOLC1	2
10194	201.372	0.121908	0.185413	0.657495	0.510862	0.999842	chr11	43902861	43941816	38956	+	ENSG00000166199.8	protein_coding	KNOWN	ALKBH3	protein_coding	KNOWN	ALKBH3	2
10195	229.828	-0.050828	0.182768	-0.2781	0.780935	0.999842	chr15	49398268	49447358	49091	-	ENSG00000166200.10	protein_coding	KNOWN	COPS2	protein_coding	KNOWN	COPS2	2
10196	2729.16	0.0421868	0.0664793	0.634586	0.525699	0.999842	chr15	26788693	27184186	395494	-	ENSG00000166206.9	protein_coding	KNOWN	GABRB3	protein_coding	KNOWN	GABRB3	2
10197	580.567	-0.115206	0.11734	-0.981812	0.326192	0.999842	chr10	72576217	72640930	64714	+	ENSG00000166224.12	protein_coding	KNOWN	SGPL1	protein_coding	KNOWN	SGPL1	2
10198	863.652	-0.0802658	0.101821	-0.788304	0.430519	0.999842	chr12	69864629	69973562	108934	+	ENSG00000166225.4	protein_coding	KNOWN	FRS2	protein_coding	KNOWN	FRS2	1
10199	463.566	-0.167739	0.126754	-1.32334	0.185722	0.999842	chr12	69979614	69995350	15737	+	ENSG00000166226.8	protein_coding	KNOWN	CCT2	protein_coding	KNOWN	CCT2	2
10200	536.777	0.0652423	0.118465	0.550733	0.581817	0.999842	chr10	72642037	72648041	6005	-	ENSG00000166228.4	protein_coding	KNOWN	PCBD1	protein_coding	KNOWN	PCBD1	2
10201	1340.07	0.0111423	0.0828163	0.134542	0.892974	0.999842	chr15	72767167	72879692	112526	+	ENSG00000166233.8	protein_coding	KNOWN	ARIH1	protein_coding	KNOWN	ARIH1	2
10202	520.459	-0.0415623	0.124958	-0.332611	0.739428	0.999842	chr16	4784773	4799397	14625	+	ENSG00000166246.9	protein_coding	KNOWN	C16orf71	protein_coding	KNOWN	C16orf71	1
10203	429.454	-0.0188648	0.131324	-0.143651	0.885776	0.999842	chr11	122943035	123065489	122455	-	ENSG00000166250.7	protein_coding	KNOWN	CLMP	protein_coding	KNOWN	CLMP	1
10204	384.061	-0.267773	0.139048	-1.92576	0.0541348	0.999842	chr11	123499895	123525452	25558	-	ENSG00000166257.4	protein_coding	KNOWN	SCN3B	protein_coding	KNOWN	SCN3B	1
10205	227.417	-0.0821639	0.175017	-0.469463	0.638739	0.999842	chr17	53029263	53045646	16384	-	ENSG00000166260.6	protein_coding	KNOWN	COX11	protein_coding	KNOWN	COX11	1
10206	255.872	-0.0601893	0.168461	-0.357288	0.720876	0.999842	chr11	123594885	123611883	16999	-	ENSG00000166261.6	protein_coding	KNOWN	ZNF202	protein_coding	KNOWN	ZNF202	1
10207	46.2431	-0.285717	0.381713	-0.748513	0.454151	0.999842	chr15	49619159	49912628	293470	-	ENSG00000166262.11	protein_coding	KNOWN	FAM227B	protein_coding	KNOWN	FAM227B	1
10208	535.136	-0.101671	0.119093	-0.853716	0.393262	0.999842	chr17	53046588	53241646	195059	+	ENSG00000166263.9	protein_coding	KNOWN	STXBP4	protein_coding	KNOWN	STXBP4	1
10209	5.15282	-0.84205	1.13094	-0.744557	0.456539	0.999842	chr21	27838528	27945103	106576	-	ENSG00000166265.7	protein_coding	KNOWN	CYYR1	protein_coding	KNOWN	CYYR1	1
10210	542.798	-0.138761	0.119618	-1.16003	0.246036	0.999842	chr11	107879959	107978503	98545	+	ENSG00000166266.9	protein_coding	KNOWN	CUL5	protein_coding	KNOWN	CUL5	1
10211	25.2466	-0.297049	0.51769	-0.573796	0.566106	0.999842	chr12	70219584	70352877	133294	+	ENSG00000166268.6	protein_coding	KNOWN	MYRFL	protein_coding	KNOWN	MYRFL	2
10212	574.382	0.105462	0.120665	0.874011	0.382112	0.999842	chr10	104504227	104576021	71795	+	ENSG00000166272.12	protein_coding	KNOWN	WBP1L	protein_coding	KNOWN	WBP1L	2
10213	58.0158	0.0230849	0.358252	0.0644377	0.948622	0.999842	chr10	104614480	104624718	10239	+	ENSG00000166275.11	protein_coding	KNOWN	C10orf32	protein_coding	KNOWN	C10orf32	2
10214	310.923	-0.0129603	0.154876	-0.0836822	0.933309	0.999842	chr19	30156463	30166364	9902	+	ENSG00000166289.5	protein_coding	KNOWN	PLEKHF1	protein_coding	KNOWN	PLEKHF1	2
10215	428.014	-0.238382	0.150917	-1.57956	0.114207	0.999842	chr10	73976287	73995618	19332	+	ENSG00000166295.4	protein_coding	KNOWN	ANAPC16	protein_coding	KNOWN	ANAPC16	2
10216	112.593	0.154894	0.244456	0.633628	0.526324	0.999842	chr11	6412155	6416228	4074	+	ENSG00000166311.5	protein_coding	KNOWN	SMPD1	protein_coding	KNOWN	SMPD1	1
10217	321.879	0.116089	0.152698	0.760253	0.447103	0.999842	chr11	6416355	6440144	23790	-	ENSG00000166313.14	protein_coding	KNOWN	APBB1	protein_coding	KNOWN	APBB1	1
10218	356.429	-0.0647078	0.152271	-0.424951	0.670872	0.999842	chr10	74870717	74891586	20870	+	ENSG00000166321.9	protein_coding	KNOWN	NUDT13	protein_coding	KNOWN	NUDT13	2
10219	74.4013	0.0387161	0.297477	0.130148	0.896449	0.999842	chr11	108179246	108337758	158513	-	ENSG00000166323.8	protein_coding	KNOWN	C11orf65	protein_coding	KNOWN	C11orf65	1
10220	777.041	0.0186231	0.102996	0.180814	0.856514	0.999842	chr11	35684853	35829775	144923	+	ENSG00000166326.5	protein_coding	KNOWN	TRIM44	protein_coding	KNOWN	TRIM44	2
10221	91.0476	0.0739049	0.278293	0.265565	0.790574	0.999842	chr11	6625461	6632102	6642	+	ENSG00000166333.9	protein_coding	KNOWN	ILK	protein_coding	KNOWN	ILK	1
10222	382.197	0.00436634	0.139695	0.0312563	0.975065	0.999842	chr11	6627526	6633398	5873	-	ENSG00000166337.5	protein_coding	KNOWN	TAF10	protein_coding	KNOWN	TAF10	2
10223	203.372	-0.0280163	0.185366	-0.15114	0.879865	0.999842	chr11	6634000	6640192	6193	-	ENSG00000166340.10	protein_coding	KNOWN	TPP1	protein_coding	KNOWN	TPP1	2
10224	17.6718	-0.130632	0.604106	-0.216241	0.8288	0.999842	chr11	6642556	6676585	34030	-	ENSG00000166341.6	protein_coding	KNOWN	DCHS1	protein_coding	KNOWN	DCHS1	2
10225	65.5896	-0.0328975	0.330462	-0.09955	0.920702	0.999842	chr10	75183339	75192819	9481	-	ENSG00000166343.5	protein_coding	KNOWN	MSS51	protein_coding	KNOWN	MSS51	2
10226	186.975	0.0680114	0.194924	0.348912	0.727155	0.999842	chr18	71920530	71958751	38222	-	ENSG00000166347.14	protein_coding	KNOWN	CYB5A	protein_coding	KNOWN	CYB5A	1
10227	690.112	-0.0198485	0.112731	-0.17607	0.860239	0.999842	chr10	75257296	75385211	127916	-	ENSG00000166348.13	protein_coding	KNOWN	USP54	protein_coding	KNOWN	USP54	2
10228	5.19449	-0.253272	1.11828	-0.226484	0.820825	0.999842	chr11	36532759	36614706	81948	+	ENSG00000166349.5	protein_coding	KNOWN	RAG1	protein_coding	KNOWN	RAG1	1
10229	77.5056	-0.000364088	0.297879	-0.00122227	0.999025	0.999842	chr11	36616551	36694823	78273	+	ENSG00000166352.11	protein_coding	KNOWN	C11orf74	protein_coding	KNOWN	C11orf74	2
10230	691.37	-0.104198	0.110444	-0.943449	0.345451	0.999842	chr19	33623496	33666701	43206	+	ENSG00000166359.6	protein_coding	KNOWN	WDR88	protein_coding	KNOWN	WDR88	2
10231	1188.24	0.00348101	0.0884799	0.0393424	0.968617	0.999842	chr18	76829785	77138283	308499	+	ENSG00000166377.15	protein_coding	KNOWN	ATP9B	protein_coding	KNOWN	ATP9B	1
10232	1394.62	0.00189471	0.0912674	0.02076	0.983437	0.999842	chr11	7535029	7678358	143330	+	ENSG00000166387.7	protein_coding	KNOWN	PPFIBP2	protein_coding	KNOWN	PPFIBP2	1
10233	720.045	0.0473455	0.108355	0.43695	0.662148	0.999842	chr11	7686331	7697953	11623	-	ENSG00000166394.10	protein_coding	KNOWN	CYB5R2	protein_coding	KNOWN	CYB5R2	1
10234	7.7888	0.243103	0.910592	0.266973	0.78949	0.999842	chr18	61420669	61472604	51936	+	ENSG00000166396.8	protein_coding	KNOWN	SERPINB7	protein_coding	KNOWN	SERPINB7	2
10235	1498.47	-0.0124342	0.0889536	-0.139783	0.888831	0.999842	chr19	34745942	34846491	100550	+	ENSG00000166398.8	protein_coding	KNOWN	KIAA0355	protein_coding	KNOWN	KIAA0355	2
10236	69.7901	-0.161834	0.314796	-0.514093	0.607187	0.999842	chr18	61637659	61672278	34620	+	ENSG00000166401.9	protein_coding	KNOWN	SERPINB8	protein_coding	KNOWN	SERPINB8	1
10237	510.96	0.140308	0.121001	1.15956	0.246227	0.999842	chr11	8041291	8127659	86369	+	ENSG00000166402.4	protein_coding	KNOWN	TUB	protein_coding	KNOWN	TUB	2
10238	144.954	0.0852051	0.215215	0.395907	0.692174	0.999842	chr11	8127597	8190102	62506	-	ENSG00000166405.10	protein_coding	KNOWN	RIC3	protein_coding	KNOWN	RIC3	1
10239	129.394	0.148212	0.234508	0.632012	0.527379	0.999842	chr11	8245851	8289763	43913	-	ENSG00000166407.9	protein_coding	KNOWN	LMO1	protein_coding	KNOWN	LMO1	2
10240	731.211	0.229471	0.110839	2.07031	0.0384237	0.999842	chr15	78424340	78464291	39952	+	ENSG00000166411.9	protein_coding	KNOWN	IDH3A	protein_coding	KNOWN	IDH3A	2
10241	604.971	0.0675156	0.11326	0.596112	0.5511	0.999842	chr15	53805938	54054575	248638	-	ENSG00000166415.10	protein_coding	KNOWN	WDR72	protein_coding	KNOWN	WDR72	1
10242	196.041	-0.184257	0.188393	-0.978045	0.328052	0.999842	chr14	105391653	105399574	7922	+	ENSG00000166428.8	protein_coding	KNOWN	PLD4	protein_coding	KNOWN	PLD4	2
10243	64.2765	-0.0919394	0.319688	-0.287591	0.77366	0.999842	chrX	101137262	101186504	49243	-	ENSG00000166432.10	protein_coding	KNOWN	ZMAT1	protein_coding	KNOWN	ZMAT1	2
10244	944.238	0.000595387	0.093751	0.00635074	0.994933	0.999842	chr11	74518784	74659745	140962	-	ENSG00000166435.11	protein_coding	KNOWN	XRRA1	protein_coding	KNOWN	XRRA1	1
10245	470.396	-0.0287472	0.128301	-0.224061	0.82271	0.999842	chr11	8633584	8692913	59330	-	ENSG00000166436.11	protein_coding	KNOWN	TRIM66	protein_coding	KNOWN	TRIM66	1
10246	436.787	0.0131375	0.133466	0.0984329	0.921589	0.999842	chr11	74460413	74553458	93046	+	ENSG00000166439.5	protein_coding	KNOWN	RNF169	protein_coding	KNOWN	RNF169	2
10247	2616.92	0.0082946	0.0700141	0.11847	0.905695	0.999842	chr11	8704458	8736306	31849	+	ENSG00000166441.8	protein_coding	KNOWN	RPL27A	protein_coding	KNOWN	RPL27A	1
10248	777.884	0.0740267	0.101258	0.731071	0.464736	0.999842	chr11	8714898	8931998	217101	-	ENSG00000166444.13	protein_coding	KNOWN	ST5	protein_coding	KNOWN	ST5	1
10249	30.3682	0.273103	0.465814	0.586293	0.557678	0.999842	chr16	80631803	80837726	205924	-	ENSG00000166446.10	protein_coding	KNOWN	CDYL2	protein_coding	KNOWN	CDYL2	2
10250	31.1791	-0.00706046	0.461033	-0.0153145	0.987781	0.999842	chr7	98444111	98467894	23784	-	ENSG00000166448.10	protein_coding	KNOWN	TMEM130	protein_coding	KNOWN	TMEM130	1
10251	779.47	-0.152897	0.103838	-1.47246	0.140897	0.999842	chr15	55903744	56034788	131045	-	ENSG00000166450.8	protein_coding	KNOWN	PRTG	protein_coding	KNOWN	PRTG	1
10252	247.983	-0.057441	0.176539	-0.325372	0.7449	0.999842	chr16	81040603	81066719	26117	+	ENSG00000166451.9	protein_coding	KNOWN	CENPN	protein_coding	KNOWN	CENPN	2
10253	150.093	-0.0368923	0.211796	-0.174188	0.861718	0.999842	chr11	8933186	8941631	8446	+	ENSG00000166452.7	protein_coding	KNOWN	AKIP1	protein_coding	KNOWN	AKIP1	2
10254	148.999	-0.0353269	0.21872	-0.161516	0.871687	0.999842	chr16	81069952	81080963	11012	+	ENSG00000166454.5	protein_coding	KNOWN	ATMIN	protein_coding	KNOWN	ATMIN	1
10255	74.5004	0.0758103	0.304437	0.249018	0.803347	0.999842	chr16	81087102	81110372	23271	-	ENSG00000166455.9	protein_coding	KNOWN	C16orf46	protein_coding	KNOWN	C16orf46	2
10256	519.614	-0.169254	0.136847	-1.23681	0.216157	0.999842	chr11	9302201	9335827	33627	-	ENSG00000166471.6	protein_coding	KNOWN	TMEM41B	protein_coding	KNOWN	TMEM41B	2
10257	1097.51	-0.0411991	0.0987201	-0.417332	0.676435	0.999842	chr16	81134480	81253475	118996	-	ENSG00000166473.12	polymorphic_pseudogene	KNOWN	PKD1L2	polymorphic_pseudogene	KNOWN	PKD1L2	1
10258	76.2282	0.0865131	0.32776	0.263952	0.791817	0.999842	chr15	52230222	52263503	33282	-	ENSG00000166477.8	protein_coding	KNOWN	LEO1	protein_coding	KNOWN	LEO1	2
10259	677.269	-0.0162913	0.108501	-0.150148	0.880648	0.999842	chr11	9482366	9550071	67706	+	ENSG00000166478.5	protein_coding	KNOWN	ZNF143	protein_coding	KNOWN	ZNF143	1
10260	222.077	0.0537651	0.176881	0.303963	0.761156	0.999842	chr18	66340925	66382035	41111	-	ENSG00000166479.5	protein_coding	KNOWN	TMX3	protein_coding	KNOWN	TMX3	2
10261	283.028	0.0659705	0.157582	0.418641	0.675478	0.999842	chr17	19286755	19290053	3299	-	ENSG00000166482.7	protein_coding	KNOWN	MFAP4	protein_coding	KNOWN	MFAP4	2
10262	561.36	-0.0795629	0.122367	-0.6502	0.515563	0.999842	chr11	9595728	9615004	19277	+	ENSG00000166483.6	protein_coding	KNOWN	WEE1	protein_coding	KNOWN	WEE1	1
10263	550.031	-0.188921	0.118652	-1.59223	0.111332	0.999842	chr17	19281534	19286857	5324	+	ENSG00000166484.15	protein_coding	KNOWN	MAPK7	protein_coding	KNOWN	MAPK7	2
10264	26.2724	-0.281031	0.501855	-0.559984	0.57549	0.999842	chr16	23847822	24231932	384111	+	ENSG00000166501.8	protein_coding	KNOWN	PRKCB	protein_coding	KNOWN	PRKCB	1
10265	739.92	0.0156628	0.106129	0.147583	0.882672	0.999842	chr15	83784320	83876270	91951	-	ENSG00000166503.4	protein_coding	KNOWN	HDGFRP3	protein_coding	KNOWN	HDGFRP3	2
10266	457.755	0.0092939	0.136873	0.0679019	0.945864	0.999842	chr10	75561669	75571089	9421	-	ENSG00000166507.12	protein_coding	KNOWN	NDST2	protein_coding	KNOWN	NDST2	2
10267	1263.37	0.0800945	0.094677	0.845977	0.397566	0.999842	chr7	99690351	99699063	8713	-	ENSG00000166508.13	protein_coding	KNOWN	MCM7	protein_coding	KNOWN	MCM7	2
10268	158.442	-0.023295	0.207086	-0.11249	0.910435	0.999842	chr18	52568740	52626239	57500	-	ENSG00000166510.9	protein_coding	KNOWN	CCDC68	protein_coding	KNOWN	CCDC68	2
10269	951.003	-0.171038	0.0990108	-1.72747	0.0840834	0.999842	chr7	99661656	99679671	18016	-	ENSG00000166526.12	protein_coding	KNOWN	ZNF3	protein_coding	KNOWN	ZNF3	1
10270	233.501	0.0202187	0.1739	0.116266	0.907442	0.999842	chr7	99647890	99662661	14772	+	ENSG00000166529.10	protein_coding	KNOWN	ZSCAN21	protein_coding	KNOWN	ZSCAN21	2
10271	1032.74	0.00246177	0.0969623	0.0253889	0.979745	0.999842	chr12	8834696	8935691	100996	+	ENSG00000166532.11	protein_coding	KNOWN	RIMKLB	protein_coding	KNOWN	RIMKLB	2
10272	6.27528	0.0311818	1.08612	0.0287093	0.977096	0.999842	chr12	8975568	9039597	64030	+	ENSG00000166535.15	protein_coding	KNOWN	A2ML1	protein_coding	KNOWN	A2ML1	2
10273	112.685	0.0717484	0.243098	0.295141	0.767886	0.999842	chr16	66461700	66527432	65733	+	ENSG00000166546.9	protein_coding	KNOWN	BEAN1	protein_coding	KNOWN	BEAN1	1
10274	663.924	0.0823938	0.10874	0.757712	0.448623	0.999842	chr16	66541906	66585947	44042	-	ENSG00000166548.11	protein_coding	KNOWN	TK2	protein_coding	KNOWN	TK2	2
10275	811.063	-0.0426565	0.108399	-0.393512	0.693941	0.999842	chr15	79603904	79704334	100431	+	ENSG00000166557.8	protein_coding	KNOWN	TMED3	protein_coding	KNOWN	TMED3	1
10276	28.1494	-0.0747989	0.479741	-0.155915	0.8761	0.999842	chr16	84043272	84075741	32470	-	ENSG00000166558.6	protein_coding	KNOWN	SLC38A8	protein_coding	KNOWN	SLC38A8	1
10277	125.41	0.0275189	0.241871	0.113775	0.909416	0.999842	chr18	56807209	56826068	18860	+	ENSG00000166562.4	protein_coding	KNOWN	SEC11C	protein_coding	KNOWN	SEC11C	1
10278	1184.26	-0.0679531	0.0899378	-0.755556	0.449915	0.999842	chr11	86749386	87034800	285415	+	ENSG00000166575.12	protein_coding	KNOWN	TMEM135	protein_coding	KNOWN	TMEM135	2
10279	388.207	-0.0634162	0.139429	-0.454828	0.649233	0.999842	chr12	113633246	113658399	25154	-	ENSG00000166578.5	protein_coding	KNOWN	IQCD	protein_coding	KNOWN	IQCD	2
10280	902.052	0.0865044	0.0979596	0.883063	0.377202	0.999842	chr17	8316949	8393729	76781	+	ENSG00000166579.11	protein_coding	KNOWN	NDEL1	protein_coding	KNOWN	NDEL1	1
10281	351.092	0.345119	0.152141	2.26842	0.0233036	0.999842	chr17	16245848	16256470	10623	-	ENSG00000166582.5	protein_coding	KNOWN	CENPV	protein_coding	KNOWN	CENPV	2
10282	6.3115	0.495879	1.02622	0.483209	0.628947	0.999842	chr16	66942025	66952387	10363	-	ENSG00000166589.8	protein_coding	KNOWN	CDH16	protein_coding	KNOWN	CDH16	1
10283	21.4922	0.667171	0.55351	1.20535	0.22807	0.999842	chr16	66955582	66959047	3466	-	ENSG00000166592.7	protein_coding	KNOWN	RRAD	protein_coding	KNOWN	RRAD	2
10284	115.955	0.027019	0.247635	0.109108	0.913117	0.999842	chr16	66965959	66967826	1868	-	ENSG00000166595.7	protein_coding	KNOWN	FAM96B	protein_coding	KNOWN	FAM96B	2
10285	287.582	-0.278804	0.165285	-1.68681	0.0916402	0.999842	chr17	9480444	9546776	66333	+	ENSG00000166596.10	protein_coding	KNOWN	WDR16	protein_coding	KNOWN	WDR16	1
10286	1016.26	-0.0659455	0.0934906	-0.70537	0.48058	0.999842	chr12	104324385	104347423	23039	+	ENSG00000166598.8	protein_coding	KNOWN	HSP90B1	protein_coding	KNOWN	HSP90B1	1
10287	684.881	0.00316304	0.110236	0.0286932	0.977109	0.999842	chr20	36120874	36155833	34960	-	ENSG00000166619.8	protein_coding	KNOWN	BLCAP	protein_coding	KNOWN	BLCAP	2
10288	24.1646	0.00777542	0.561857	0.0138388	0.988959	0.999842	chr15	30653443	30685552	32110	-	ENSG00000166664.9	protein_coding	KNOWN	CHRFAM7A	protein_coding	KNOWN	CHRFAM7A	2
10289	555.229	-0.0514055	0.119377	-0.430616	0.666748	0.999842	chr16	10420791	10577495	156705	+	ENSG00000166669.9	protein_coding	KNOWN	ATF7IP2	protein_coding	KNOWN	ATF7IP2	1
10290	54.8948	-0.0583763	0.36348	-0.160604	0.872406	0.999842	chr16	10854776	10912151	57376	-	ENSG00000166676.10	protein_coding	KNOWN	TVP23A	protein_coding	KNOWN	TVP23A	2
10291	205.08	-0.0963438	0.185871	-0.518337	0.604223	0.999842	chrX	102631768	102633005	1238	+	ENSG00000166681.9	protein_coding	KNOWN	NGFRAP1	protein_coding	KNOWN	NGFRAP1	2
10292	62.5387	0.0356493	0.332857	0.107101	0.914709	0.999842	chr11	113558272	113576595	18324	-	ENSG00000166682.6	protein_coding	KNOWN	TMPRSS5	protein_coding	KNOWN	TMPRSS5	1
10293	612.324	0.0664031	0.114532	0.579776	0.562066	0.999842	chr17	71189629	71204646	15018	+	ENSG00000166685.7	protein_coding	KNOWN	COG1	protein_coding	KNOWN	COG1	2
10294	2294.47	-7.88581e-05	0.0700604	-0.00112557	0.999102	0.999842	chr11	16799842	17035490	235649	-	ENSG00000166689.10	protein_coding	KNOWN	PLEKHA7	protein_coding	KNOWN	PLEKHA7	1
10295	369.128	-0.164818	0.142102	-1.15986	0.246106	0.999842	chr19	58488421	58514217	25797	-	ENSG00000166704.7	protein_coding	KNOWN	ZNF606	protein_coding	KNOWN	ZNF606	2
10296	133.682	-0.140804	0.242435	-0.580792	0.561381	0.999842	chr15	45004175	45011075	6901	+	ENSG00000166710.13	protein_coding	KNOWN	B2M	protein_coding	KNOWN	B2M	2
10297	1300.25	0.00129203	0.0866534	0.0149103	0.988104	0.999842	chr15	85292366	85349659	57294	+	ENSG00000166716.5	protein_coding	KNOWN	ZNF592	protein_coding	KNOWN	ZNF592	2
10298	612.978	-0.105937	0.115782	-0.914975	0.360205	0.999842	chr15	44581427	44707956	126530	+	ENSG00000166734.14	protein_coding	KNOWN	CASC4	protein_coding	KNOWN	CASC4	1
10299	504.05	0.0275618	0.143091	0.192617	0.847259	0.999842	chr11	114129009	114184007	54999	+	ENSG00000166741.3	protein_coding	KNOWN	NNMT	protein_coding	KNOWN	NNMT	2
10300	804.159	-0.0571329	0.108621	-0.525984	0.598899	0.999842	chr16	71762913	71842604	79692	-	ENSG00000166747.8	protein_coding	KNOWN	AP1G1	protein_coding	KNOWN	AP1G1	1
10301	18.0623	0.402356	0.6406	0.628092	0.529944	0.999842	chr15	86685727	87572283	886557	+	ENSG00000166748.8	protein_coding	KNOWN	AGBL1	protein_coding	KNOWN	AGBL1	2
10302	495.443	0.0104191	0.124943	0.0833905	0.933541	0.999842	chr17	33570555	33600674	30120	+	ENSG00000166750.5	protein_coding	KNOWN	SLFN5	protein_coding	KNOWN	SLFN5	1
10303	2349.93	-0.0238201	0.0722522	-0.32968	0.741641	0.999842	chr16	15528652	15718885	190234	+	ENSG00000166780.6	protein_coding	KNOWN	C16orf45	protein_coding	KNOWN	C16orf45	1
10304	138.448	0.0914053	0.236405	0.386647	0.699018	0.999842	chr16	15688243	15736523	48281	-	ENSG00000166783.15	protein_coding	KNOWN	KIAA0430	protein_coding	KNOWN	KIAA0430	1
10305	288.907	-0.119921	0.163332	-0.734213	0.462819	0.999842	chr11	18091482	18127138	35657	-	ENSG00000166788.5	protein_coding	KNOWN	SAAL1	protein_coding	KNOWN	SAAL1	1
10306	1109.14	0.0473514	0.0888028	0.533219	0.593882	0.999842	chr11	57412560	57416917	4358	-	ENSG00000166793.6	protein_coding	KNOWN	YPEL4	protein_coding	KNOWN	YPEL4	2
10307	594.908	-0.175329	0.121934	-1.43789	0.150464	0.999842	chr15	64448011	64454904	6894	-	ENSG00000166794.4	protein_coding	KNOWN	PPIB	protein_coding	KNOWN	PPIB	2
10308	4.42489	-0.487296	1.22563	-0.397589	0.690933	0.999842	chr11	18434354	18473605	39252	+	ENSG00000166796.7	protein_coding	KNOWN	LDHC	protein_coding	KNOWN	LDHC	1
10309	292.582	0.0728197	0.159609	0.456239	0.648218	0.999842	chr15	64364758	64385717	20960	-	ENSG00000166797.6	protein_coding	KNOWN	FAM96A	protein_coding	KNOWN	FAM96A	2
10310	30.0999	-0.107168	0.482382	-0.222164	0.824186	0.999842	chr11	18477871	18501147	23277	+	ENSG00000166800.5	protein_coding	KNOWN	LDHAL6A	protein_coding	KNOWN	LDHAL6A	2
10311	250.63	-0.0936999	0.171707	-0.545696	0.585275	0.999842	chr11	58910721	58922512	11792	+	ENSG00000166801.11	protein_coding	KNOWN	FAM111A	protein_coding	KNOWN	FAM111A	2
10312	485.746	-0.114243	0.134497	-0.849408	0.395654	0.999842	chr15	64657193	64679386	22194	-	ENSG00000166803.6	protein_coding	KNOWN	KIAA0101	protein_coding	KNOWN	KIAA0101	1
10313	1501.71	0.0814914	0.0869773	0.936927	0.348796	0.999842	chr15	90152020	90198182	46163	-	ENSG00000166813.10	protein_coding	KNOWN	KIF7	protein_coding	KNOWN	KIF7	2
10314	324.853	0.163347	0.156477	1.0439	0.29653	0.999842	chr16	75145758	75150169	4412	-	ENSG00000166816.9	protein_coding	KNOWN	LDHD	protein_coding	KNOWN	LDHD	2
10315	96.6989	0.00853954	0.26795	0.0318699	0.974576	0.999842	chr15	90207596	90222158	14563	-	ENSG00000166819.7	protein_coding	KNOWN	PLIN1	protein_coding	KNOWN	PLIN1	2
10316	73.1266	0.109163	0.3097	0.352479	0.724479	0.999842	chr15	90220995	90233514	12520	-	ENSG00000166821.4	protein_coding	KNOWN	PEX11A	protein_coding	KNOWN	PEX11A	1
10317	680.692	0.198977	0.112591	1.76726	0.0771852	0.999842	chr16	75476952	75498895	21944	-	ENSG00000166822.8	protein_coding	KNOWN	TMEM170A	protein_coding	KNOWN	TMEM170A	1
10318	212.103	0.403658	0.18468	2.18572	0.0288362	0.999842	chr15	90291892	90294041	2150	-	ENSG00000166823.5	protein_coding	KNOWN	MESP1	protein_coding	KNOWN	MESP1	2
10319	199.954	0.036642	0.187416	0.195512	0.844992	0.999842	chr15	90328120	90358133	30014	-	ENSG00000166825.9	protein_coding	KNOWN	ANPEP	protein_coding	KNOWN	ANPEP	2
10320	4.96287	-0.129235	1.13714	-0.113649	0.909516	0.999842	chr16	23194536	23228204	33669	+	ENSG00000166828.2	protein_coding	KNOWN	SCNN1G	protein_coding	KNOWN	SCNN1G	2
10321	218.535	0.178079	0.177493	1.0033	0.315716	0.999842	chr15	65032091	65067286	35196	-	ENSG00000166831.4	protein_coding	KNOWN	RBPMS2	protein_coding	KNOWN	RBPMS2	2
10322	2218.29	0.0271447	0.0742205	0.365731	0.714566	0.999842	chr11	19372771	20143144	770374	+	ENSG00000166833.15	protein_coding	KNOWN	NAV2	protein_coding	KNOWN	NAV2	1
10323	2115.77	-0.261602	0.267358	-0.978469	0.327843	0.999842	chr15	65204601	65251042	46442	+	ENSG00000166839.12	protein_coding	KNOWN	ANKDD1A	protein_coding	KNOWN	ANKDD1A	2
10324	7.91577	-0.584435	0.919743	-0.635433	0.525146	0.999842	chr11	58673371	58811000	137630	+	ENSG00000166840.9	protein_coding	KNOWN	GLYATL1	protein_coding	KNOWN	GLYATL1	2
10325	71.756	0.0839457	0.305567	0.274721	0.783531	0.999842	chr18	51884787	51911588	26802	+	ENSG00000166845.9	protein_coding	KNOWN	C18orf54	protein_coding	KNOWN	C18orf54	2
10326	178.087	0.155576	0.198614	0.783308	0.433446	0.999842	chr16	23653213	23681195	27983	+	ENSG00000166847.5	protein_coding	KNOWN	DCTN5	protein_coding	KNOWN	DCTN5	1
10327	229.562	-0.0285986	0.17696	-0.16161	0.871613	0.999842	chr16	75682184	75795770	113587	+	ENSG00000166848.5	protein_coding	KNOWN	TERF2IP	protein_coding	KNOWN	TERF2IP	1
10328	680.018	0.068318	0.107739	0.63411	0.526009	0.999842	chr16	23689477	23701688	12212	+	ENSG00000166851.10	protein_coding	KNOWN	PLK1	protein_coding	KNOWN	PLK1	2
10329	429.97	-0.214412	0.132783	-1.61476	0.106363	0.999842	chr15	65440557	65477180	36624	-	ENSG00000166855.5	protein_coding	KNOWN	CLPX	protein_coding	KNOWN	CLPX	1
10330	31.5853	-0.187625	0.454432	-0.412878	0.679696	0.999842	chr12	57388730	57390468	1739	+	ENSG00000166856.1	protein_coding	KNOWN	GPR182	protein_coding	KNOWN	GPR182	2
10331	217.878	0.236236	0.182506	1.2944	0.195527	0.999842	chr12	57392618	57399730	7113	-	ENSG00000166860.2	protein_coding	KNOWN	ZBTB39	protein_coding	KNOWN	ZBTB39	2
10332	58.1724	-0.0335966	0.33914	-0.0990643	0.921087	0.999842	chr22	36959968	37099103	139136	-	ENSG00000166862.6	protein_coding	KNOWN	CACNG2	protein_coding	KNOWN	CACNG2	2
10333	12.8039	0.0886935	0.73789	0.120199	0.904326	0.999842	chr12	57403784	57422167	18384	-	ENSG00000166863.7	protein_coding	KNOWN	TAC3	protein_coding	KNOWN	TAC3	2
10334	49.0401	-0.0625853	0.371529	-0.168454	0.866226	0.999842	chr12	57422301	57444482	22182	-	ENSG00000166866.8	protein_coding	KNOWN	MYO1A	protein_coding	KNOWN	MYO1A	2
10335	848.792	-0.0907299	0.0978926	-0.926831	0.354014	0.999842	chr12	57449426	57481346	31921	-	ENSG00000166881.5	protein_coding	KNOWN	TMEM194A	protein_coding	KNOWN	TMEM194A	2
10336	727.83	0.100174	0.106563	0.940049	0.347192	0.999842	chr12	57483177	57489259	6083	+	ENSG00000166886.8	protein_coding	KNOWN	NAB2	protein_coding	KNOWN	NAB2	2
10337	282.137	0.0692359	0.160409	0.431621	0.666017	0.999842	chr15	42450899	42500014	49116	-	ENSG00000166887.11	protein_coding	KNOWN	VPS39	protein_coding	KNOWN	VPS39	2
10338	1267.61	0.0359153	0.086812	0.413713	0.679084	0.999842	chr12	57489191	57525422	36232	-	ENSG00000166888.6	protein_coding	KNOWN	STAT6	protein_coding	KNOWN	STAT6	1
10339	393.421	-0.100422	0.13831	-0.726062	0.467801	0.999842	chr11	59404189	59435953	31765	-	ENSG00000166889.13	protein_coding	KNOWN	PATL1	protein_coding	KNOWN	PATL1	2
10340	90.5377	0.0548816	0.28334	0.193695	0.846415	0.999842	chr12	58335824	58351052	15229	+	ENSG00000166896.3	protein_coding	KNOWN	XRCC6BP1	protein_coding	KNOWN	XRCC6BP1	2
10341	405.848	0.0127342	0.134136	0.0949352	0.924366	0.999842	chr22	37764000	37823005	59006	-	ENSG00000166897.10	protein_coding	KNOWN	ELFN2	protein_coding	KNOWN	ELFN2	2
10342	1006.67	0.0698197	0.094117	0.74184	0.458184	0.999842	chr11	59481429	59573354	91926	+	ENSG00000166900.10	protein_coding	KNOWN	STX3	protein_coding	KNOWN	STX3	2
10343	174.931	-0.0489271	0.20252	-0.241591	0.809097	0.999842	chr11	59573608	59577845	4238	-	ENSG00000166902.4	protein_coding	KNOWN	MRPL16	protein_coding	KNOWN	MRPL16	2
10344	160.196	0.0489071	0.210234	0.232632	0.816047	0.999842	chr12	57985457	57997198	11742	+	ENSG00000166908.13	protein_coding	KNOWN	PIP4K2C	protein_coding	KNOWN	PIP4K2C	1
10345	437.781	-0.0629861	0.129985	-0.484564	0.627985	0.999842	chr15	31231144	31283310	52167	-	ENSG00000166912.12	protein_coding	KNOWN	MTMR10	protein_coding	KNOWN	MTMR10	2
10346	367.505	-0.04169	0.142846	-0.291852	0.7704	0.999842	chr20	43514817	43537173	22357	+	ENSG00000166913.8	protein_coding	KNOWN	YWHAB	protein_coding	KNOWN	YWHAB	2
10347	38.5365	-0.240174	0.412929	-0.581636	0.560812	0.999842	chr15	45723227	45740959	17733	+	ENSG00000166920.6	protein_coding	KNOWN	C15orf48	protein_coding	KNOWN	C15orf48	2
10348	412.6	0.0936801	0.137556	0.68103	0.495852	0.999842	chr15	32934377	32989299	54923	+	ENSG00000166922.4	protein_coding	KNOWN	SCG5	protein_coding	KNOWN	SCG5	1
10349	453.788	-0.115857	0.131282	-0.882507	0.377503	0.999842	chr15	33010675	33026870	16196	+	ENSG00000166923.6	protein_coding	KNOWN	GREM1	protein_coding	KNOWN	GREM1	2
10350	133.987	0.101288	0.224135	0.451907	0.651336	0.999842	chr7	100082050	100092422	10373	+	ENSG00000166924.4	protein_coding	KNOWN	NYAP1	protein_coding	KNOWN	NYAP1	2
10351	358.801	0.0571964	0.142233	0.402133	0.687586	0.999842	chr7	100060982	100076402	15421	-	ENSG00000166925.4	protein_coding	KNOWN	TSC22D4	protein_coding	KNOWN	TSC22D4	1
10352	905.427	-0.132926	0.0963322	-1.37987	0.167627	0.999842	chr15	66586055	66626236	40182	+	ENSG00000166938.8	protein_coding	KNOWN	DIS3L	protein_coding	KNOWN	DIS3L	1
10353	182.531	-0.042782	0.192972	-0.2217	0.824547	0.999842	chr15	43398423	43512981	114559	-	ENSG00000166947.7	protein_coding	KNOWN	EPB42	protein_coding	KNOWN	EPB42	2
10354	14657	0.0686595	0.0588584	1.16652	0.243404	0.999842	chr15	67356601	67487533	130933	+	ENSG00000166949.11	protein_coding	KNOWN	SMAD3	protein_coding	KNOWN	SMAD3	1
10355	5.52338	0.701886	1.14921	0.610756	0.541361	0.999842	chr18	30517366	31020565	503200	-	ENSG00000166960.12	protein_coding	KNOWN	CCDC178	protein_coding	KNOWN	CCDC178	2
10356	2.77422	0.414458	1.55339	0.266808	0.789617	0.999842	chr11	60524926	60544205	19280	+	ENSG00000166961.10	protein_coding	KNOWN	MS4A15	protein_coding	KNOWN	MS4A15	2
10357	131.474	0.123094	0.226898	0.542508	0.587469	0.999842	chr15	43803656	43823818	20163	+	ENSG00000166963.8	protein_coding	KNOWN	MAP1A	protein_coding	KNOWN	MAP1A	1
10358	1015.35	0.049003	0.0929375	0.527268	0.598007	0.999842	chr15	91498600	91506349	7750	+	ENSG00000166965.8	protein_coding	KNOWN	RCCD1	protein_coding	KNOWN	RCCD1	1
10359	326.144	0.132054	0.156001	0.846495	0.397276	0.999842	chr16	53524952	53537823	12872	-	ENSG00000166971.12	protein_coding	KNOWN	AKTIP	protein_coding	KNOWN	AKTIP	1
10360	394.524	0.0452452	0.141462	0.31984	0.74909	0.999842	chr18	32557392	32723434	166043	+	ENSG00000166974.8	protein_coding	KNOWN	MAPRE2	protein_coding	KNOWN	MAPRE2	2
10361	2847.37	-0.0439334	0.0685406	-0.640984	0.521533	0.999842	chr21	33784814	33887707	102894	+	ENSG00000166979.8	protein_coding	KNOWN	EVA1C	protein_coding	KNOWN	EVA1C	2
10362	898.012	0.00615435	0.103719	0.0593369	0.952684	0.999842	chr12	57869728	57911352	41625	+	ENSG00000166986.8	protein_coding	KNOWN	MARS	protein_coding	KNOWN	MARS	1
10363	755.12	0.044438	0.10329	0.430224	0.667033	0.999842	chr12	57914993	57923931	8939	+	ENSG00000166987.10	protein_coding	KNOWN	MBD6	protein_coding	KNOWN	MBD6	2
10364	273.221	-0.0126242	0.163946	-0.0770022	0.938622	0.999842	chr7	99717736	99723134	5399	+	ENSG00000166997.3	protein_coding	KNOWN	CNPY4	protein_coding	KNOWN	CNPY4	2
10365	396.957	-0.195937	0.15003	-1.30598	0.191559	0.999842	chr15	44039090	44065477	26388	+	ENSG00000167004.8	protein_coding	KNOWN	PDIA3	protein_coding	KNOWN	PDIA3	2
10366	290.689	-0.0220003	0.156062	-0.140972	0.887892	0.999842	chr16	56463045	56485611	22567	-	ENSG00000167005.9	protein_coding	KNOWN	NUDT21	protein_coding	KNOWN	NUDT21	1
10367	29.725	0.183203	0.482854	0.379417	0.704378	0.999842	chr7	100813774	100823057	9284	-	ENSG00000167011.4	protein_coding	KNOWN	NAT16	protein_coding	KNOWN	NAT16	2
10368	87.6704	0.29287	0.280411	1.04443	0.296285	0.999842	chr8	23536206	23539940	3735	-	ENSG00000167034.9	protein_coding	KNOWN	NKX3-1	protein_coding	KNOWN	NKX3-1	2
10369	239.24	0.0779198	0.173019	0.450355	0.652454	0.999842	chr22	25202736	25323545	120810	+	ENSG00000167037.14	protein_coding	KNOWN	SGSM1	protein_coding	KNOWN	SGSM1	2
10370	125.105	0.362053	0.24942	1.45158	0.146618	0.999842	chr20	61272071	61274156	2086	-	ENSG00000167046.4	protein_coding	KNOWN	RP11-93B14.6	protein_coding	KNOWN	RP11-93B14.6	2
10371	151.101	0.0646197	0.211637	0.305332	0.760113	0.999842	chr22	41763837	41795330	31494	+	ENSG00000167074.10	protein_coding	KNOWN	TEF	protein_coding	KNOWN	TEF	2
10372	46.1497	-0.0504005	0.389884	-0.12927	0.897144	0.999842	chr22	42096003	42195460	99458	+	ENSG00000167077.8	protein_coding	KNOWN	MEI1	protein_coding	KNOWN	MEI1	1
10373	36.912	-0.0414959	0.42384	-0.0979047	0.922008	0.999842	chr17	47210322	47247351	37030	+	ENSG00000167080.4	protein_coding	KNOWN	B4GALNT2	protein_coding	KNOWN	B4GALNT2	2
10374	732.576	0.15775	0.105901	1.4896	0.136329	0.999842	chr9	128510124	128729656	219533	+	ENSG00000167081.12	protein_coding	KNOWN	PBX3	protein_coding	KNOWN	PBX3	2
10375	250.765	0.0145694	0.16676	0.0873676	0.930379	0.999842	chr17	47481414	47491746	10333	-	ENSG00000167085.7	protein_coding	KNOWN	PHB	protein_coding	KNOWN	PHB	2
10376	341.089	-0.335568	0.145787	-2.30177	0.0213484	0.999842	chr18	19192728	19210417	17690	+	ENSG00000167088.6	protein_coding	KNOWN	SNRPD1	protein_coding	KNOWN	SNRPD1	1
10377	41.002	0.156247	0.403718	0.387021	0.698741	0.999842	chr9	130478845	130493879	15035	+	ENSG00000167094.11	protein_coding	KNOWN	TTC16	protein_coding	KNOWN	TTC16	2
10378	283.49	0.168173	0.158884	1.05847	0.289841	0.999842	chr17	48187404	48206746	19343	-	ENSG00000167100.10	protein_coding	KNOWN	SAMD14	protein_coding	KNOWN	SAMD14	2
10379	992.775	0.0464286	0.0922973	0.503033	0.614941	0.999842	chr9	130683158	130692576	9419	-	ENSG00000167103.7	protein_coding	KNOWN	PIP5KL1	protein_coding	KNOWN	PIP5KL1	2
10380	211.743	0.110395	0.189263	0.583291	0.559698	0.999842	chr17	48349267	48358844	9578	+	ENSG00000167105.3	protein_coding	KNOWN	TMEM92	protein_coding	KNOWN	TMEM92	2
10381	2516.82	0.0175084	0.0678804	0.25793	0.796461	0.999842	chr9	130702858	130742292	39435	-	ENSG00000167106.7	protein_coding	KNOWN	FAM102A	protein_coding	KNOWN	FAM102A	2
10382	518.198	-0.0114168	0.126305	-0.09039	0.927977	0.999842	chr17	48504019	48552206	48188	+	ENSG00000167107.8	protein_coding	KNOWN	ACSF2	protein_coding	KNOWN	ACSF2	2
10383	867.818	0.104114	0.0987876	1.05392	0.291922	0.999842	chr9	131018108	131037774	19667	-	ENSG00000167110.12	protein_coding	KNOWN	GOLGA2	protein_coding	KNOWN	GOLGA2	2
10384	350.757	-0.105482	0.151221	-0.697535	0.485468	0.999842	chr9	131071382	131084521	13140	-	ENSG00000167112.7	protein_coding	KNOWN	TRUB2	protein_coding	KNOWN	TRUB2	2
10385	332.777	-0.174914	0.149801	-1.16764	0.242952	0.999842	chr9	131085315	131096351	11037	+	ENSG00000167113.6	protein_coding	KNOWN	COQ4	protein_coding	KNOWN	COQ4	2
10386	363.765	-0.0125022	0.143825	-0.0869269	0.93073	0.999842	chr9	131103425	131123749	20325	+	ENSG00000167114.8	protein_coding	KNOWN	SLC27A4	protein_coding	KNOWN	SLC27A4	2
10387	27.367	-0.106533	0.487836	-0.218378	0.827135	0.999842	chr17	48838390	48844418	6029	-	ENSG00000167117.4	processed_transcript	KNOWN	LINC00483	processed_transcript	KNOWN	LINC00483	2
10388	438.383	0.00232905	0.130238	0.017883	0.985732	0.999842	chr9	131134098	131153015	18918	+	ENSG00000167118.6	protein_coding	KNOWN	URM1	protein_coding	KNOWN	URM1	2
10389	451.009	0.0154931	0.134161	0.115481	0.908064	0.999842	chr9	131174530	131199626	25097	+	ENSG00000167123.14	protein_coding	KNOWN	CERCAM	protein_coding	KNOWN	CERCAM	2
10390	254.092	0.0364125	0.186446	0.195298	0.84516	0.999842	chr9	131843879	131852717	8839	+	ENSG00000167130.13	protein_coding	KNOWN	DOLPP1	protein_coding	KNOWN	DOLPP1	2
10391	28.9162	-0.0962402	0.474901	-0.202653	0.839406	0.999842	chr17	42977010	42982758	5749	+	ENSG00000167131.12	protein_coding	KNOWN	CCDC103	protein_coding	KNOWN	CCDC103	1
10392	81.5288	0.0641308	0.28779	0.222839	0.823661	0.999842	chr9	131581253	131584956	3704	+	ENSG00000167136.6	protein_coding	KNOWN	ENDOG	protein_coding	KNOWN	ENDOG	2
10393	535.254	0.14748	0.119479	1.23436	0.217068	0.999842	chr9	132428420	132484875	56456	+	ENSG00000167157.9	protein_coding	KNOWN	PRRX2	protein_coding	KNOWN	PRRX2	2
10394	2031.54	0.177832	0.0743665	2.3913	0.016789	0.999842	chr15	75488484	75504510	16027	+	ENSG00000167173.14	protein_coding	KNOWN	C15orf39	protein_coding	KNOWN	C15orf39	2
10395	112.361	-0.110608	0.25405	-0.435378	0.663288	0.999842	chr15	74393152	74430881	37730	+	ENSG00000167178.11	protein_coding	KNOWN	ISLR2	protein_coding	KNOWN	ISLR2	2
10396	1040.14	-0.0284925	0.0908347	-0.313675	0.753768	0.999842	chr17	45974016	46006323	32308	+	ENSG00000167182.11	protein_coding	KNOWN	SP2	protein_coding	KNOWN	SP2	2
10397	143.939	-0.169445	0.217488	-0.779099	0.435921	0.999842	chr17	46029333	46034744	5412	-	ENSG00000167183.2	protein_coding	KNOWN	PRR15L	protein_coding	KNOWN	PRR15L	2
10398	190.029	0.0527457	0.190055	0.277529	0.781374	0.999842	chr16	19079421	19091417	11997	+	ENSG00000167186.6	protein_coding	KNOWN	COQ7	protein_coding	KNOWN	COQ7	1
10399	432.225	0.0582761	0.135857	0.428953	0.667958	0.999842	chr16	19868616	19896989	28374	-	ENSG00000167191.7	protein_coding	KNOWN	GPRC5B	protein_coding	KNOWN	GPRC5B	2
10400	2203.34	0.0111077	0.075221	0.147667	0.882605	0.999842	chr17	1323983	1365956	41974	-	ENSG00000167193.7	protein_coding	KNOWN	CRK	protein_coding	KNOWN	CRK	2
10401	2.81589	1.57569	1.5756	1.00006	0.317282	0.999842	chr16	30035155	30039057	3903	+	ENSG00000167194.3	protein_coding	KNOWN	C16orf92	protein_coding	KNOWN	C16orf92	2
10402	424.563	-0.0329026	0.131616	-0.249989	0.802596	0.999842	chr15	76196700	76227609	30910	+	ENSG00000167196.9	protein_coding	KNOWN	FBXO22	protein_coding	KNOWN	FBXO22	1
10403	849.983	0.0590989	0.0982607	0.60145	0.54754	0.999842	chr15	78276378	78369566	93189	-	ENSG00000167202.7	protein_coding	KNOWN	TBC1D2B	protein_coding	KNOWN	TBC1D2B	1
10404	2.50783	0.149608	1.58118	0.0946181	0.924618	0.999842	chr16	50728014	50766988	38975	+	ENSG00000167207.7	protein_coding	KNOWN	NOD2	protein_coding	KNOWN	NOD2	2
10405	4.31512	1.03698	1.29342	0.801732	0.422708	0.999842	chr18	44056935	44236496	179562	-	ENSG00000167210.12	protein_coding	KNOWN	LOXHD1	protein_coding	KNOWN	LOXHD1	1
10406	401.565	-0.0280959	0.139702	-0.201114	0.84061	0.999842	chr18	44497955	44627658	129704	+	ENSG00000167216.12	protein_coding	KNOWN	KATNAL2	protein_coding	KNOWN	KATNAL2	1
10407	241.245	0.0226457	0.171496	0.132048	0.894946	0.999842	chr18	44633774	44676391	42618	-	ENSG00000167220.7	protein_coding	KNOWN	HDHD2	protein_coding	KNOWN	HDHD2	2
10408	49.9926	0.313512	0.381703	0.82135	0.411447	0.999842	chr19	23487793	23577862	90070	-	ENSG00000167232.9	protein_coding	KNOWN	ZNF91	protein_coding	KNOWN	ZNF91	2
10409	4.21519	-0.00296905	1.25467	-0.0023664	0.998112	0.999842	chr11	2150342	2170333	19992	-	ENSG00000167244.13	protein_coding	KNOWN	IGF2	protein_coding	KNOWN	IGF2	2
10410	278.593	-0.232669	0.170325	-1.36603	0.171929	0.999842	chr11	117103841	117157161	53321	+	ENSG00000167257.6	protein_coding	KNOWN	RNF214	protein_coding	KNOWN	RNF214	2
10411	1951.77	-0.0779394	0.0828354	-0.940894	0.346759	0.999842	chr17	37618264	37721160	102897	+	ENSG00000167258.9	protein_coding	KNOWN	CDK12	protein_coding	KNOWN	CDK12	1
10412	734.175	-0.0442124	0.103787	-0.425993	0.670113	0.999842	chr16	68022149	68113223	91075	+	ENSG00000167264.13	protein_coding	KNOWN	DUS2	protein_coding	KNOWN	DUS2	2
10413	158.3	0.181358	0.207181	0.875361	0.381377	0.999842	chr12	121016567	121018701	2135	-	ENSG00000167272.6	protein_coding	KNOWN	POP5	protein_coding	KNOWN	POP5	2
10414	468.519	0.0633474	0.127435	0.497095	0.619122	0.999842	chr17	77071521	77084681	13161	+	ENSG00000167280.12	protein_coding	KNOWN	ENGASE	protein_coding	KNOWN	ENGASE	2
10415	3021.16	0.173322	0.0713758	2.42831	0.0151695	0.999842	chr17	77085427	77613050	527624	-	ENSG00000167281.14	protein_coding	KNOWN	RBFOX3	protein_coding	KNOWN	RBFOX3	1
10416	289.59	-0.132038	0.156422	-0.844115	0.398605	0.999842	chr11	118272369	118302211	29843	+	ENSG00000167283.3	protein_coding	KNOWN	ATP5L	protein_coding	KNOWN	ATP5L	1
10417	1577.52	0.0428838	0.0783571	0.547286	0.584182	0.999842	chr17	77906142	78009147	103006	-	ENSG00000167291.11	protein_coding	KNOWN	TBC1D16	protein_coding	KNOWN	TBC1D16	1
10418	376.917	0.0289756	0.138186	0.209685	0.833913	0.999842	chr17	79202077	79212391	10315	-	ENSG00000167302.5	protein_coding	KNOWN	ENTHD2	protein_coding	KNOWN	ENTHD2	2
10419	67.1173	-0.0065428	0.313432	-0.0208747	0.983346	0.999842	chr18	47349183	47720963	371781	-	ENSG00000167306.14	protein_coding	KNOWN	MYO5B	protein_coding	KNOWN	MYO5B	2
10420	3.43432	-0.68615	1.38069	-0.496961	0.619217	0.999842	chr11	3659733	3663046	3314	-	ENSG00000167311.9	protein_coding	KNOWN	ART5	protein_coding	KNOWN	ART5	1
10421	170.841	-0.133931	0.218276	-0.613584	0.53949	0.999842	chr18	47309869	47339830	29962	-	ENSG00000167315.13	protein_coding	KNOWN	ACAA2	protein_coding	KNOWN	ACAA2	1
10422	1128.74	0.0263506	0.0879181	0.299718	0.764392	0.999842	chr11	3876257	4114439	238183	+	ENSG00000167323.5	protein_coding	KNOWN	STIM1	protein_coding	KNOWN	STIM1	1
10423	473.136	-0.0843966	0.124838	-0.676048	0.49901	0.999842	chr11	4116437	4160106	43670	+	ENSG00000167325.10	protein_coding	KNOWN	RRM1	protein_coding	KNOWN	RRM1	2
10424	115.564	0.0649658	0.245892	0.264204	0.791622	0.999842	chr11	4619902	4628989	9088	-	ENSG00000167333.8	protein_coding	KNOWN	TRIM68	protein_coding	KNOWN	TRIM68	1
10425	2.5202	0.750185	1.61416	0.464753	0.642109	0.999842	chr11	4726657	5013659	287003	+	ENSG00000167346.3	protein_coding	KNOWN	MMP26	protein_coding	KNOWN	MMP26	2
10426	362.866	-0.114426	0.144792	-0.790281	0.429364	0.999842	chr17	80693951	80709073	15123	+	ENSG00000167363.9	protein_coding	KNOWN	FN3K	protein_coding	KNOWN	FN3K	1
10427	434.291	-0.0716459	0.132303	-0.541527	0.588144	0.999842	chr16	29823677	29827201	3525	+	ENSG00000167371.12	protein_coding	KNOWN	PRRT2	protein_coding	KNOWN	PRRT2	2
10428	408.201	0.0301935	0.143714	0.210095	0.833594	0.999842	chr16	71481500	71496498	14999	-	ENSG00000167377.13	protein_coding	KNOWN	ZNF23	protein_coding	KNOWN	ZNF23	2
10429	376.558	0.0927022	0.139541	0.664338	0.506474	0.999842	chr19	44088521	44099787	11267	-	ENSG00000167378.4	protein_coding	KNOWN	IRGQ	protein_coding	KNOWN	IRGQ	2
10430	201.942	0.151416	0.186111	0.813577	0.415887	0.999842	chr19	44669726	44682534	12809	+	ENSG00000167380.12	protein_coding	KNOWN	ZNF226	protein_coding	KNOWN	ZNF226	2
10431	246.02	-0.101829	0.171346	-0.594288	0.55232	0.999842	chr19	44921685	44952266	30582	-	ENSG00000167383.4	protein_coding	KNOWN	ZNF229	protein_coding	KNOWN	ZNF229	1
10432	587.031	0.0338561	0.128109	0.264276	0.791567	0.999842	chr19	44979854	45004076	24223	-	ENSG00000167384.6	protein_coding	KNOWN	ZNF180	protein_coding	KNOWN	ZNF180	1
10433	522.894	0.108887	0.119996	0.907426	0.364182	0.999842	chr16	31072164	31085141	12978	-	ENSG00000167394.8	protein_coding	KNOWN	ZNF668	protein_coding	KNOWN	ZNF668	2
10434	719.804	0.0417629	0.10751	0.388457	0.697678	0.999842	chr16	31086243	31095517	9275	+	ENSG00000167395.10	protein_coding	KNOWN	ZNF646	protein_coding	KNOWN	ZNF646	2
10435	197.627	-0.0754389	0.188264	-0.400708	0.688635	0.999842	chr16	31102163	31106801	4639	-	ENSG00000167397.10	protein_coding	KNOWN	VKORC1	protein_coding	KNOWN	VKORC1	1
10436	34.1663	-0.035202	0.435419	-0.0808463	0.935564	0.999842	chr17	56296409	56345879	49471	+	ENSG00000167419.6	protein_coding	KNOWN	LPO	protein_coding	KNOWN	LPO	2
10437	37.8954	0.0439964	0.419828	0.104796	0.916537	0.999842	chr17	58227797	58248260	20464	+	ENSG00000167434.5	protein_coding	KNOWN	CA4	protein_coding	KNOWN	CA4	2
10438	299.491	-0.00991049	0.157569	-0.0628961	0.949849	0.999842	chr17	57287261	57292608	5348	+	ENSG00000167447.8	protein_coding	KNOWN	SMG8	protein_coding	KNOWN	SMG8	2
10439	1810.45	-0.189027	0.0769139	-2.45765	0.013985	0.999842	chr19	16178331	16213813	35483	+	ENSG00000167460.10	protein_coding	KNOWN	TPM4	protein_coding	KNOWN	TPM4	1
10440	465.543	-0.23894	0.128113	-1.86507	0.0621714	0.999842	chr19	16222939	16245044	22106	+	ENSG00000167461.7	protein_coding	KNOWN	RAB8A	protein_coding	KNOWN	RAB8A	2
10441	452.948	0.195573	0.138949	1.40751	0.159275	0.999842	chr19	1104436	1106787	2352	+	ENSG00000167468.12	protein_coding	KNOWN	GPX4	protein_coding	KNOWN	GPX4	1
10442	1983.26	-0.0667209	0.0736398	-0.906044	0.364913	0.999842	chr19	1249052	1259142	10091	+	ENSG00000167470.8	protein_coding	KNOWN	MIDN	protein_coding	KNOWN	MIDN	2
10443	380.16	0.124865	0.140973	0.885737	0.375759	0.999842	chr19	2252251	2269258	17008	-	ENSG00000167476.6	protein_coding	KNOWN	JSRP1	protein_coding	KNOWN	JSRP1	2
10444	111.858	-0.138955	0.249841	-0.556174	0.578092	0.999842	chr19	17634610	17664648	30039	+	ENSG00000167483.13	protein_coding	KNOWN	FAM129C	protein_coding	KNOWN	FAM129C	2
10445	309.408	-0.0474729	0.156063	-0.30419	0.760983	0.999842	chr19	18748275	18781309	33035	+	ENSG00000167487.7	protein_coding	KNOWN	KLHL26	protein_coding	KNOWN	KLHL26	2
10446	1418.03	0.000722842	0.083171	0.00869104	0.993066	0.999842	chr19	19497135	19619740	122606	+	ENSG00000167491.13	protein_coding	KNOWN	GATAD2A	protein_coding	KNOWN	GATAD2A	1
10447	331.736	0.192196	0.146657	1.31051	0.190022	0.999842	chr16	88718343	88729069	10727	-	ENSG00000167508.6	protein_coding	KNOWN	MVD	protein_coding	KNOWN	MVD	1
10448	1534.93	0.0577236	0.0843028	0.684717	0.493522	0.999842	chr16	88870121	88875666	5546	+	ENSG00000167513.4	protein_coding	KNOWN	CDT1	protein_coding	KNOWN	CDT1	2
10449	326.103	0.091731	0.149318	0.614332	0.538996	0.999842	chr16	88923128	88929094	5967	+	ENSG00000167515.6	protein_coding	KNOWN	TRAPPC2L	protein_coding	KNOWN	TRAPPC2L	1
10450	6598.9	0.0694491	0.0578654	1.20018	0.230068	0.999842	chr16	89334038	89556469	222432	-	ENSG00000167522.10	protein_coding	KNOWN	ANKRD11	protein_coding	KNOWN	ANKRD11	1
10451	380.084	-0.0874587	0.137948	-0.633998	0.526082	0.999842	chr16	89724710	89737680	12971	+	ENSG00000167523.9	protein_coding	KNOWN	SPATA33	protein_coding	KNOWN	SPATA33	1
10452	948.603	-0.011318	0.099044	-0.114272	0.909022	0.999842	chr17	27030215	27038372	8158	-	ENSG00000167525.9	protein_coding	KNOWN	PROCA1	protein_coding	KNOWN	PROCA1	2
10453	1272.67	-0.0159953	0.0863408	-0.185258	0.853027	0.999842	chr16	89627565	89630950	3386	+	ENSG00000167526.9	protein_coding	KNOWN	RPL13	protein_coding	KNOWN	RPL13	1
10454	180.945	0.0570944	0.197603	0.288935	0.772631	0.999842	chr12	48733791	48744697	10907	-	ENSG00000167528.8	protein_coding	KNOWN	ZNF641	protein_coding	KNOWN	ZNF641	2
10455	886.252	0.0553938	0.0970188	0.570959	0.568027	0.999842	chr12	49208077	49222724	14648	+	ENSG00000167535.3	protein_coding	KNOWN	CACNB3	protein_coding	KNOWN	CACNB3	1
10456	137.35	-0.0386455	0.221174	-0.174729	0.861292	0.999842	chr17	27224799	27229589	4791	-	ENSG00000167536.9	protein_coding	KNOWN	DHRS13	protein_coding	KNOWN	DHRS13	2
10457	1122.95	0.103372	0.0908692	1.13759	0.255291	0.999842	chr17	27893570	27900175	6606	+	ENSG00000167543.11	protein_coding	KNOWN	TP53I13	protein_coding	KNOWN	TP53I13	1
10458	1945.26	0.0515976	0.0751568	0.686533	0.492377	0.999842	chr12	49412758	49453057	40300	-	ENSG00000167548.10	protein_coding	KNOWN	KMT2D	protein_coding	KNOWN	KMT2D	1
10459	535.208	-0.13638	0.118623	-1.14969	0.250273	0.999842	chr17	27941774	27949425	7652	-	ENSG00000167549.14	protein_coding	KNOWN	CORO6	protein_coding	KNOWN	CORO6	1
10460	53.0268	0.183668	0.356254	0.515553	0.606166	0.999842	chr12	49458468	49463308	4841	-	ENSG00000167550.6	protein_coding	KNOWN	RHEBL1	protein_coding	KNOWN	RHEBL1	2
10461	299.951	0.0311957	0.159342	0.195779	0.844783	0.999842	chr12	49578579	49582607	4029	-	ENSG00000167552.9	protein_coding	KNOWN	TUBA1A	protein_coding	KNOWN	TUBA1A	1
10462	2366.21	-0.100467	0.0691357	-1.45318	0.146174	0.999842	chr12	49583019	49667114	84096	+	ENSG00000167553.10	protein_coding	KNOWN	TUBA1C	protein_coding	KNOWN	TUBA1C	2
10463	4.31744	-2.84679	1.50376	-1.89311	0.0583431	0.999842	chr19	52839998	52871031	31034	+	ENSG00000167554.10	protein_coding	KNOWN	ZNF610	protein_coding	KNOWN	ZNF610	2
10464	5.30071	0.566749	1.10259	0.514018	0.607239	0.999842	chr19	52901602	52921665	20064	+	ENSG00000167555.9	protein_coding	KNOWN	ZNF528	protein_coding	KNOWN	ZNF528	1
10465	27.2275	-0.0347755	0.500362	-0.0695008	0.944591	0.999842	chr19	53059575	53090427	30853	+	ENSG00000167562.7	protein_coding	KNOWN	ZNF701	protein_coding	KNOWN	ZNF701	2
10466	902.246	-0.0686509	0.100843	-0.680769	0.496017	0.999842	chr19	40946751	40950112	3362	-	ENSG00000167565.8	protein_coding	KNOWN	SERTAD3	protein_coding	KNOWN	SERTAD3	2
10467	705.651	0.0896507	0.112461	0.797168	0.425353	0.999842	chr12	50184929	50222033	37105	-	ENSG00000167566.12	protein_coding	KNOWN	NCKAP5L	protein_coding	KNOWN	NCKAP5L	2
10468	3.93172	-0.984411	1.32585	-0.742475	0.457799	0.999842	chr19	41284621	41302847	18227	+	ENSG00000167578.12	protein_coding	KNOWN	RAB4B	protein_coding	KNOWN	RAB4B	2
10469	2.42245	-1.05094	1.70928	-0.61484	0.53866	0.999842	chr12	50345024	50352664	7641	+	ENSG00000167580.3	protein_coding	KNOWN	AQP2	protein_coding	KNOWN	AQP2	2
10470	115.654	0.0744216	0.240178	0.309861	0.756667	0.999842	chr12	50498102	50505102	7001	+	ENSG00000167588.8	protein_coding	KNOWN	GPD1	protein_coding	KNOWN	GPD1	2
10471	1099.57	-0.119537	0.0892209	-1.33979	0.180313	0.999842	chr19	36249544	36261930	12387	+	ENSG00000167595.10	protein_coding	KNOWN	C19orf55	protein_coding	KNOWN	C19orf55	2
10472	466.858	-0.140992	0.127308	-1.10749	0.268083	0.999842	chr19	41699454	41713444	13991	+	ENSG00000167600.9	protein_coding	KNOWN	CYP2S1	protein_coding	KNOWN	CYP2S1	2
10473	2968.25	0.0228008	0.0725524	0.314267	0.753318	0.999842	chr19	41725608	41767671	42064	+	ENSG00000167601.7	protein_coding	KNOWN	AXL	protein_coding	KNOWN	AXL	2
10474	646.319	-0.0184761	0.11451	-0.16135	0.871818	0.999842	chr19	36378555	36392705	14151	-	ENSG00000167604.9	protein_coding	KNOWN	NFKBID	protein_coding	KNOWN	NFKBID	1
10475	1013.58	-0.101132	0.0930119	-1.0873	0.276902	0.999842	chr19	54663846	54676444	12599	-	ENSG00000167608.7	protein_coding	KNOWN	TMC4	protein_coding	KNOWN	TMC4	1
10476	1325.47	0.0138705	0.0864337	0.160475	0.872507	0.999842	chr19	54926893	54948080	21188	+	ENSG00000167614.9	protein_coding	KNOWN	TTYH1	protein_coding	KNOWN	TTYH1	2
10477	1942	0.0676571	0.073938	0.915052	0.360164	0.999842	chr19	54960565	54973217	12653	+	ENSG00000167615.12	protein_coding	KNOWN	LENG8	protein_coding	KNOWN	LENG8	1
10478	74.0455	0.053516	0.315734	0.169497	0.865406	0.999842	chr19	54976210	54983911	7702	-	ENSG00000167617.2	protein_coding	KNOWN	CDC42EP5	protein_coding	KNOWN	CDC42EP5	2
10479	120.831	0.136855	0.234787	0.58289	0.559967	0.999842	chr19	42817977	42829214	11238	+	ENSG00000167619.7	protein_coding	KNOWN	TMEM145	protein_coding	KNOWN	TMEM145	2
10480	643.34	-0.102	0.110483	-0.923219	0.355893	0.999842	chr19	42724923	42732353	7431	+	ENSG00000167625.6	protein_coding	KNOWN	ZNF526	protein_coding	KNOWN	ZNF526	2
10481	4337.14	0.100303	0.0592822	1.69196	0.090654	0.999842	chr8	140742586	141468178	725593	-	ENSG00000167632.10	protein_coding	KNOWN	TRAPPC9	protein_coding	KNOWN	TRAPPC9	2
10482	124.733	-0.055938	0.241146	-0.231967	0.816564	0.999842	chr19	44331944	44353307	21364	+	ENSG00000167637.12	protein_coding	KNOWN	ZNF283	protein_coding	KNOWN	ZNF283	1
10483	1807.87	0.00519721	0.077996	0.0666343	0.946873	0.999842	chr19	38735175	38783254	48080	+	ENSG00000167642.8	protein_coding	KNOWN	SPINT2	protein_coding	KNOWN	SPINT2	1
10484	535.649	0.0061307	0.119249	0.051411	0.958998	0.999842	chr19	38795301	38795649	349	+	ENSG00000167644.7	protein_coding	KNOWN	C19orf33	protein_coding	KNOWN	C19orf33	2
10485	2370.5	0.0428578	0.0734609	0.583409	0.559618	0.999842	chr19	38795753	38807413	11661	-	ENSG00000167645.12	protein_coding	KNOWN	YIF1B	protein_coding	KNOWN	YIF1B	2
10486	62.4677	0.0869393	0.340467	0.255353	0.79845	0.999842	chr19	55670031	55677590	7560	-	ENSG00000167646.9	protein_coding	KNOWN	DNAAF3	protein_coding	KNOWN	DNAAF3	2
10487	85.962	0.107422	0.299034	0.359229	0.719424	0.999842	chr8	143752226	143764142	11917	+	ENSG00000167653.4	protein_coding	KNOWN	PSCA	protein_coding	KNOWN	PSCA	2
10488	7.70412	1.87715	0.994721	1.88711	0.0591458	0.999842	chr19	3880362	3928077	47716	+	ENSG00000167654.13	protein_coding	KNOWN	ATCAY	protein_coding	KNOWN	ATCAY	2
10489	201.461	-0.144153	0.18819	-0.765994	0.44368	0.999842	chr19	3958451	3970621	12171	-	ENSG00000167657.7	protein_coding	KNOWN	DAPK3	protein_coding	KNOWN	DAPK3	2
10490	1584.03	0.0529135	0.081017	0.653116	0.513682	0.999842	chr19	3976054	3984967	8914	-	ENSG00000167658.11	protein_coding	KNOWN	EEF2	protein_coding	KNOWN	EEF2	2
10491	1269.43	-0.0712443	0.0884533	-0.805445	0.420563	0.999842	chr19	4403159	4445015	41857	+	ENSG00000167670.11	protein_coding	KNOWN	CHAF1A	protein_coding	KNOWN	CHAF1A	1
10492	863.203	0.125138	0.0999664	1.2518	0.210641	0.999842	chr19	4444996	4457319	12324	-	ENSG00000167671.7	protein_coding	KNOWN	UBXN6	protein_coding	KNOWN	UBXN6	1
10493	479.703	-0.0756556	0.132231	-0.572148	0.567221	0.999842	chr19	4472784	4502223	29440	+	ENSG00000167674.10	protein_coding	KNOWN	HDGFRP2	protein_coding	KNOWN	HDGFRP2	2
10494	513.851	0.114155	0.120374	0.948331	0.342961	0.999842	chr19	4502204	4517216	15013	-	ENSG00000167676.3	protein_coding	KNOWN	PLIN4	protein_coding	KNOWN	PLIN4	2
10495	90.3299	-0.0053281	0.273469	-0.0194834	0.984456	0.999842	chr19	4542600	4559320	16721	-	ENSG00000167680.11	protein_coding	KNOWN	SEMA6B	protein_coding	KNOWN	SEMA6B	2
10496	571.617	0.0416745	0.126224	0.330163	0.741277	0.999842	chr19	56644468	56672262	27795	+	ENSG00000167685.10	protein_coding	KNOWN	ZNF444	protein_coding	KNOWN	ZNF444	2
10497	1989.3	0.0681389	0.0838997	0.812147	0.416708	0.999842	chr17	702553	882510	179958	-	ENSG00000167693.12	protein_coding	KNOWN	NXN	protein_coding	KNOWN	NXN	2
10498	838.045	0.128129	0.100507	1.27482	0.202372	0.999842	chr17	636152	646206	10055	+	ENSG00000167695.10	protein_coding	KNOWN	FAM57A	protein_coding	KNOWN	FAM57A	1
10499	519.918	-0.0848944	0.12007	-0.707041	0.479541	0.999842	chr17	660337	685081	24745	-	ENSG00000167699.9	protein_coding	KNOWN	GLOD4	protein_coding	KNOWN	GLOD4	2
10500	616.384	0.0666881	0.114975	0.580022	0.5619	0.999842	chr8	145734957	145736596	1640	+	ENSG00000167700.4	protein_coding	KNOWN	MFSD3	protein_coding	KNOWN	MFSD3	2
10501	560.473	-0.0513231	0.117792	-0.435708	0.663048	0.999842	chr8	145728856	145732557	3702	+	ENSG00000167701.9	protein_coding	KNOWN	GPT	protein_coding	KNOWN	GPT	2
10502	165.929	0.0776747	0.212412	0.365679	0.714605	0.999842	chr8	145691926	145699585	7660	+	ENSG00000167702.7	protein_coding	KNOWN	KIFC2	protein_coding	KNOWN	KIFC2	2
10503	521.503	0.0114548	0.120806	0.0948197	0.924458	0.999842	chr17	1472561	1531680	59120	-	ENSG00000167703.10	protein_coding	KNOWN	SLC43A2	protein_coding	KNOWN	SLC43A2	1
10504	415.57	0.249564	0.134368	1.85732	0.0632653	0.999842	chr17	1549444	1552871	3428	-	ENSG00000167705.7	protein_coding	KNOWN	RILP	protein_coding	KNOWN	RILP	2
10505	86.2334	-0.347012	0.281405	-1.23314	0.217523	0.999842	chr17	1646630	1658562	11933	+	ENSG00000167711.9	protein_coding	KNOWN	SERPINF2	protein_coding	KNOWN	SERPINF2	1
10506	2084.38	0.0134633	0.0758177	0.177574	0.859057	0.999842	chr17	1620317	1641893	21577	+	ENSG00000167716.14	protein_coding	KNOWN	WDR81	protein_coding	KNOWN	WDR81	1
10507	873.539	-0.0502786	0.1036	-0.485315	0.627453	0.999842	chr17	2207177	2228554	21378	+	ENSG00000167720.8	protein_coding	KNOWN	SRR	protein_coding	KNOWN	SRR	2
10508	737.259	-0.209488	0.108005	-1.93961	0.0524275	0.999842	chr17	2225797	2240301	14505	-	ENSG00000167721.6	protein_coding	KNOWN	TSR1	protein_coding	KNOWN	TSR1	2
10509	98.3742	-0.0714646	0.267316	-0.267341	0.789206	0.999842	chr17	3413796	3460789	46994	-	ENSG00000167723.10	protein_coding	KNOWN	TRPV3	protein_coding	KNOWN	TRPV3	2
10510	854.453	-0.0630196	0.0988903	-0.637268	0.52395	0.999842	chr17	4046962	4090605	43644	+	ENSG00000167740.5	protein_coding	KNOWN	CYB5D2	protein_coding	KNOWN	CYB5D2	2
10511	6.14386	-0.934172	1.04461	-0.894276	0.371174	0.999842	chr17	4460222	4463613	3392	-	ENSG00000167741.6	protein_coding	KNOWN	GGT6	protein_coding	KNOWN	GGT6	2
10512	1730.88	-0.112172	0.0788167	-1.4232	0.154679	0.999842	chr19	51300961	51307686	6726	-	ENSG00000167747.9	protein_coding	KNOWN	C19orf48	protein_coding	KNOWN	C19orf48	2
10513	2.53303	0.741544	1.73542	0.4273	0.669161	0.999842	chr19	51322404	51326543	4140	-	ENSG00000167748.6	protein_coding	KNOWN	KLK1	protein_coding	KNOWN	KLK1	2
10514	15.9266	-0.209129	0.644998	-0.324232	0.745762	0.999842	chr19	51365324	51383823	18500	+	ENSG00000167751.8	protein_coding	KNOWN	KLK2	protein_coding	KNOWN	KLK2	2
10515	74.3348	-0.000460409	0.312923	-0.00147132	0.998826	0.999842	chr19	52095036	52097130	2095	-	ENSG00000167765.3	protein_coding	KNOWN	AC018755.1	protein_coding	KNOWN	AC018755.1	1
10516	7.42746	-0.226366	0.943428	-0.23994	0.810377	0.999842	chr19	53097313	53193249	95937	-	ENSG00000167766.14	protein_coding	KNOWN	ZNF83	protein_coding	KNOWN	ZNF83	2
10517	1380.55	0.148908	0.0870129	1.71133	0.0870199	0.999842	chr12	52562780	52585284	22505	-	ENSG00000167767.9	protein_coding	KNOWN	KRT80	protein_coding	KNOWN	KRT80	2
10518	638.387	0.0364654	0.110181	0.33096	0.740675	0.999842	chr11	63753825	63769283	15459	+	ENSG00000167770.7	protein_coding	KNOWN	OTUB1	protein_coding	KNOWN	OTUB1	2
10519	289.672	0.0343218	0.176624	0.194321	0.845924	0.999842	chr11	63678693	63683816	5124	-	ENSG00000167771.5	protein_coding	KNOWN	RCOR2	protein_coding	KNOWN	RCOR2	2
10520	546.42	-0.00396519	0.121559	-0.0326196	0.973978	0.999842	chr19	8428673	8439257	10585	+	ENSG00000167772.7	protein_coding	KNOWN	ANGPTL4	protein_coding	KNOWN	ANGPTL4	2
10521	244.567	-0.00485617	0.168734	-0.0287801	0.97704	0.999842	chr19	8367011	8372740	5730	-	ENSG00000167775.6	protein_coding	KNOWN	CD320	protein_coding	KNOWN	CD320	2
10522	477.812	-0.120962	0.12722	-0.950808	0.341702	0.999842	chr12	53458388	53472704	14317	-	ENSG00000167778.4	protein_coding	KNOWN	SPRYD3	protein_coding	KNOWN	SPRYD3	1
10523	300.197	0.263296	0.157211	1.6748	0.0939734	0.999842	chr12	53491720	53496129	4410	+	ENSG00000167779.3	protein_coding	KNOWN	IGFBP6	protein_coding	KNOWN	IGFBP6	1
10524	48.1954	-0.395509	0.379922	-1.04103	0.297863	0.999842	chr12	53497802	53518322	20521	+	ENSG00000167780.7	protein_coding	KNOWN	SOAT2	protein_coding	KNOWN	SOAT2	1
10525	130.072	-0.135254	0.239112	-0.565651	0.571631	0.999842	chr19	8920380	8942504	22125	-	ENSG00000167785.4	protein_coding	KNOWN	ZNF558	protein_coding	KNOWN	ZNF558	2
10526	229.06	-0.0414646	0.18213	-0.227665	0.819907	0.999842	chr11	67374823	67380006	5184	+	ENSG00000167792.7	protein_coding	KNOWN	NDUFV1	protein_coding	KNOWN	NDUFV1	1
10527	282.005	0.0227999	0.161842	0.140878	0.887966	0.999842	chr11	67273968	67275620	1653	-	ENSG00000167797.3	protein_coding	KNOWN	CDK2AP2	protein_coding	KNOWN	CDK2AP2	2
10528	77.5876	-0.138264	0.307078	-0.450258	0.652524	0.999842	chr11	67395409	67396901	1493	-	ENSG00000167799.5	protein_coding	KNOWN	NUDT8	protein_coding	KNOWN	NUDT8	2
10529	72.6751	0.255008	0.302127	0.844043	0.398646	0.999842	chr11	67398774	67406531	7758	-	ENSG00000167800.9	protein_coding	KNOWN	TBX10	protein_coding	KNOWN	TBX10	2
10530	291.222	0.133644	0.161628	0.826863	0.408315	0.999842	chr17	5008836	5025911	17076	-	ENSG00000167840.9	protein_coding	KNOWN	ZNF232	protein_coding	KNOWN	ZNF232	2
10531	248.685	-0.114412	0.171869	-0.665691	0.505609	0.999842	chr17	5390105	5394134	4030	+	ENSG00000167842.11	protein_coding	KNOWN	MIS12	protein_coding	KNOWN	MIS12	2
10532	2.51692	0.748275	1.65207	0.452932	0.650597	0.999842	chr17	72537247	72541782	4536	-	ENSG00000167850.3	protein_coding	KNOWN	CD300C	protein_coding	KNOWN	CD300C	2
10533	292.255	-0.0687828	0.162167	-0.424148	0.671458	0.999842	chr17	72946838	72968761	21924	-	ENSG00000167861.11	protein_coding	KNOWN	HID1	protein_coding	KNOWN	HID1	1
10534	249.574	-0.0803658	0.169953	-0.47287	0.636306	0.999842	chr17	73009265	73017356	8092	+	ENSG00000167862.5	protein_coding	KNOWN	ICT1	protein_coding	KNOWN	ICT1	2
10535	109.722	-0.00138466	0.248218	-0.0055784	0.995549	0.999842	chr17	7758883	7759417	535	+	ENSG00000167874.6	protein_coding	KNOWN	TMEM88	protein_coding	KNOWN	TMEM88	1
10536	1179.05	0.039026	0.0963663	0.404976	0.685495	0.999842	chr17	74000583	74023033	22451	-	ENSG00000167880.3	protein_coding	KNOWN	EVPL	protein_coding	KNOWN	EVPL	2
10537	582.855	0.0591018	0.115728	0.510696	0.609564	0.999842	chr17	74035184	74068234	33051	-	ENSG00000167881.10	protein_coding	KNOWN	SRP68	protein_coding	KNOWN	SRP68	1
10538	1985.72	0.0752023	0.0734363	1.02405	0.305813	0.999842	chr17	74865038	74946475	81438	+	ENSG00000167889.8	protein_coding	KNOWN	MGAT5B	protein_coding	KNOWN	MGAT5B	2
10539	114.944	-0.132453	0.241747	-0.547898	0.583762	0.999842	chr17	76127351	76139049	11699	+	ENSG00000167895.10	protein_coding	KNOWN	TMC8	protein_coding	KNOWN	TMC8	1
10540	1452.4	-0.0170318	0.0801453	-0.212511	0.831708	0.999842	chr17	76170160	76182814	12655	-	ENSG00000167900.7	protein_coding	KNOWN	TK1	protein_coding	KNOWN	TK1	2
10541	260.927	-0.0454843	0.170801	-0.2663	0.790008	0.999842	chr8	56608983	56685466	76484	-	ENSG00000167904.10	protein_coding	KNOWN	TMEM68	protein_coding	KNOWN	TMEM68	1
10542	41.353	-0.0891115	0.396414	-0.224794	0.822139	0.999842	chr17	38975858	38992522	16665	+	ENSG00000167920.4	protein_coding	KNOWN	TMEM99	protein_coding	KNOWN	TMEM99	2
10543	108.403	0.188026	0.253434	0.741915	0.458139	0.999842	chr17	40340817	40346031	5215	-	ENSG00000167925.11	protein_coding	KNOWN	GHDC	protein_coding	KNOWN	GHDC	1
10544	749.85	0.0666219	0.105172	0.633454	0.526437	0.999842	chr16	285045	319942	34898	+	ENSG00000167930.11	protein_coding	KNOWN	ITFG3	protein_coding	KNOWN	ITFG3	1
10545	4.75317	0.313524	1.16339	0.269493	0.78755	0.999842	chr17	41831099	41835656	4558	-	ENSG00000167941.2	protein_coding	KNOWN	SOST	protein_coding	KNOWN	SOST	2
10546	388.507	0.0519979	0.137297	0.378725	0.704892	0.999842	chr16	855943	863861	7919	+	ENSG00000167945.1	protein_coding	KNOWN	PRR25	protein_coding	KNOWN	PRR25	2
10547	861.918	0.1461	0.100402	1.45515	0.145627	0.999842	chr16	2047655	2059324	11670	-	ENSG00000167962.8	protein_coding	KNOWN	ZNF598	protein_coding	KNOWN	ZNF598	2
10548	4119.48	0.0963477	0.0633737	1.52031	0.128433	0.999842	chr16	2191304	2204166	12863	+	ENSG00000167964.8	protein_coding	KNOWN	RAB26	protein_coding	KNOWN	RAB26	1
10549	810.584	0.00908977	0.10195	0.0891588	0.928956	0.999842	chr16	2254749	2259417	4669	+	ENSG00000167965.13	protein_coding	KNOWN	MLST8	protein_coding	KNOWN	MLST8	2
10550	1087.8	0.0463289	0.100103	0.462813	0.643498	0.999842	chr16	2274067	2285743	11677	+	ENSG00000167967.11	protein_coding	KNOWN	E4F1	protein_coding	KNOWN	E4F1	2
10551	866.098	0.0940063	0.101967	0.921932	0.356564	0.999842	chr16	2286317	2288712	2396	+	ENSG00000167968.8	protein_coding	KNOWN	DNASE1L2	protein_coding	KNOWN	DNASE1L2	2
10552	1033.97	0.0797569	0.0914496	0.87214	0.383132	0.999842	chr16	2289396	2301801	12406	-	ENSG00000167969.8	protein_coding	KNOWN	ECI1	protein_coding	KNOWN	ECI1	2
10553	535.518	0.185989	0.129186	1.4397	0.149952	0.999842	chr16	2227184	2246026	18843	-	ENSG00000167971.14	protein_coding	KNOWN	CASKIN1	protein_coding	KNOWN	CASKIN1	2
10554	641.906	0.0513426	0.110152	0.466106	0.641139	0.999842	chr16	2325882	2390247	64366	-	ENSG00000167972.9	protein_coding	KNOWN	ABCA3	protein_coding	KNOWN	ABCA3	1
10555	522.466	-0.0111472	0.121372	-0.0918438	0.926822	0.999842	chr16	2732976	2759031	26056	+	ENSG00000167977.4	protein_coding	KNOWN	KCTD5	protein_coding	KNOWN	KCTD5	2
10556	2462.54	0.14095	0.0694317	2.03005	0.0423513	0.999842	chr16	2802830	2822539	19710	+	ENSG00000167978.12	protein_coding	KNOWN	SRRM2	protein_coding	KNOWN	SRRM2	1
10557	54.9115	-0.0311422	0.350615	-0.0888218	0.929224	0.999842	chr16	3486104	3493042	6939	-	ENSG00000167981.4	protein_coding	KNOWN	ZNF597	protein_coding	KNOWN	ZNF597	2
10558	410.029	0.146262	0.133079	1.09907	0.271739	0.999842	chr16	3589033	3626901	37869	-	ENSG00000167984.12	polymorphic_pseudogene	KNOWN	NLRC3	polymorphic_pseudogene	KNOWN	NLRC3	2
10559	318.852	-0.122366	0.154274	-0.793176	0.427675	0.999842	chr11	61198014	61215001	16988	+	ENSG00000167985.2	protein_coding	KNOWN	SDHAF2	protein_coding	KNOWN	SDHAF2	1
10560	757.561	0.0368771	0.102303	0.360471	0.718495	0.999842	chr11	61066923	61109568	42646	-	ENSG00000167986.9	protein_coding	KNOWN	DDB1	protein_coding	KNOWN	DDB1	1
10561	414.967	-0.0140916	0.146544	-0.0961597	0.923394	0.999842	chr11	60897728	60928589	30862	-	ENSG00000167987.6	protein_coding	KNOWN	VPS37C	protein_coding	KNOWN	VPS37C	2
10562	177.984	-0.0476318	0.198048	-0.240506	0.809938	0.999842	chr11	61025762	61062396	36635	-	ENSG00000167992.8	protein_coding	KNOWN	VWCE	protein_coding	KNOWN	VWCE	2
10563	305.822	0.109669	0.152351	0.719844	0.471621	0.999842	chr11	61664773	61687241	22469	-	ENSG00000167994.7	protein_coding	KNOWN	RAB3IL1	protein_coding	KNOWN	RAB3IL1	1
10564	48.4384	-0.0568375	0.373581	-0.152143	0.879075	0.999842	chr11	61717793	61732987	15195	+	ENSG00000167995.11	protein_coding	KNOWN	BEST1	protein_coding	KNOWN	BEST1	1
10565	742.609	0.158572	0.116898	1.3565	0.174939	0.999842	chr11	61727190	61734632	7443	-	ENSG00000167996.11	protein_coding	KNOWN	FTH1	protein_coding	KNOWN	FTH1	1
10566	635.166	-0.0589523	0.110723	-0.532433	0.594426	0.999842	chr11	62457747	62476817	19071	-	ENSG00000168000.10	protein_coding	KNOWN	BSCL2	protein_coding	KNOWN	BSCL2	1
10567	108.981	-0.121814	0.249446	-0.488337	0.625311	0.999842	chr11	62529516	62534182	4667	+	ENSG00000168002.7	protein_coding	KNOWN	POLR2G	protein_coding	KNOWN	POLR2G	2
10568	1976.98	-0.110267	0.0724877	-1.52118	0.128214	0.999842	chr11	62624018	62656352	32335	+	ENSG00000168003.12	protein_coding	KNOWN	SLC3A2	protein_coding	KNOWN	SLC3A2	1
10569	610.122	0.122119	0.112358	1.08687	0.277092	0.999842	chr11	63581360	63595190	13831	+	ENSG00000168005.4	protein_coding	KNOWN	C11orf84	protein_coding	KNOWN	C11orf84	2
10570	1246.42	0.0675963	0.0881161	0.767127	0.443006	0.999842	chr11	72525853	72554719	28867	+	ENSG00000168010.6	protein_coding	KNOWN	ATG16L2	protein_coding	KNOWN	ATG16L2	1
10571	1112.13	0.0455165	0.0917426	0.496132	0.619801	0.999842	chr11	73723763	73881755	157993	-	ENSG00000168014.12	protein_coding	KNOWN	C2CD3	protein_coding	KNOWN	C2CD3	1
10572	211.094	0.0398296	0.193058	0.206308	0.83655	0.999842	chr3	36868311	36986048	117738	-	ENSG00000168016.9	protein_coding	KNOWN	TRANK1	protein_coding	KNOWN	TRANK1	1
10573	231.57	0.0311303	0.177757	0.175128	0.860979	0.999842	chr3	39149652	39180394	30743	+	ENSG00000168026.12	protein_coding	KNOWN	TTC21A	protein_coding	KNOWN	TTC21A	2
10574	604.652	-0.0691631	0.115063	-0.60109	0.54778	0.999842	chr3	39448680	39454033	5354	+	ENSG00000168028.9	protein_coding	KNOWN	RPSA	protein_coding	KNOWN	RPSA	2
10575	26.5957	-0.19744	0.495733	-0.398279	0.690424	0.999842	chr3	40429147	40470110	40964	+	ENSG00000168032.4	protein_coding	KNOWN	ENTPD3	protein_coding	KNOWN	ENTPD3	1
10576	1069.73	0.0675376	0.0897153	0.752799	0.451571	0.999842	chr3	41236828	41301587	64760	+	ENSG00000168036.12	protein_coding	KNOWN	CTNNB1	protein_coding	KNOWN	CTNNB1	1
10577	727.436	-0.126578	0.108525	-1.16634	0.243475	0.999842	chr3	41288090	42003422	715333	-	ENSG00000168038.6	protein_coding	KNOWN	ULK4	protein_coding	KNOWN	ULK4	1
10578	741.833	0.181238	0.105589	1.71645	0.08608	0.999842	chr11	70049769	70053496	3728	+	ENSG00000168040.4	protein_coding	KNOWN	FADD	protein_coding	KNOWN	FADD	2
10579	1335.79	0.0750886	0.0850577	0.882796	0.377347	0.999842	chr11	65306276	65325901	19626	-	ENSG00000168056.10	protein_coding	KNOWN	LTBP3	protein_coding	KNOWN	LTBP3	1
10580	243.543	0.0389026	0.185336	0.209904	0.833743	0.999842	chr11	64812290	64825521	13232	-	ENSG00000168060.10	protein_coding	KNOWN	NAALADL1	protein_coding	KNOWN	NAALADL1	1
10581	246.198	0.199183	0.180111	1.10589	0.268774	0.999842	chr11	64808873	64812300	3428	+	ENSG00000168061.9	protein_coding	KNOWN	SAC3D1	protein_coding	KNOWN	SAC3D1	1
10582	39.3485	-0.177003	0.423162	-0.418285	0.675739	0.999842	chr11	64755415	64764017	8603	-	ENSG00000168062.5	protein_coding	KNOWN	BATF2	protein_coding	KNOWN	BATF2	1
10583	52.0879	-0.0237192	0.3569	-0.0664589	0.947012	0.999842	chr11	64323598	64340347	16750	+	ENSG00000168065.11	protein_coding	KNOWN	SLC22A11	protein_coding	KNOWN	SLC22A11	1
10584	1146.1	-0.137039	0.0913055	-1.50089	0.133384	0.999842	chr11	64532078	64545758	13681	-	ENSG00000168066.16	protein_coding	KNOWN	SF1	protein_coding	KNOWN	SF1	1
10585	129.614	0.0263851	0.229077	0.11518	0.908302	0.999842	chr11	64556290	64570213	13924	-	ENSG00000168067.7	protein_coding	KNOWN	MAP4K2	protein_coding	KNOWN	MAP4K2	2
10586	31.385	-0.217583	0.46411	-0.468818	0.639199	0.999842	chr11	64704989	64739057	34069	-	ENSG00000168070.7	protein_coding	KNOWN	C11orf85	protein_coding	KNOWN	C11orf85	1
10587	414.462	0.0143928	0.133823	0.107551	0.914352	0.999842	chr11	64108195	64125006	16812	+	ENSG00000168071.17	protein_coding	KNOWN	CCDC88B	protein_coding	KNOWN	CCDC88B	2
10588	684.28	0.0674773	0.11053	0.61049	0.541537	0.999842	chr8	27491885	27534293	42409	+	ENSG00000168077.9	protein_coding	KNOWN	SCARA3	protein_coding	KNOWN	SCARA3	2
10589	272.963	-0.0207266	0.161936	-0.127993	0.898155	0.999842	chr8	27667137	27695112	27976	-	ENSG00000168078.5	protein_coding	KNOWN	PBK	protein_coding	KNOWN	PBK	1
10590	378.243	0.106434	0.151595	0.702092	0.482622	0.999842	chr8	27727399	27849744	122346	-	ENSG00000168079.12	protein_coding	KNOWN	SCARA5	protein_coding	KNOWN	SCARA5	2
10591	38.1288	-0.0534923	0.431595	-0.123941	0.901362	0.999842	chr8	28175003	28200872	25870	+	ENSG00000168081.4	protein_coding	KNOWN	PNOC	protein_coding	KNOWN	PNOC	2
10592	571.38	0.00190838	0.122125	0.0156264	0.987532	0.999842	chr7	99687077	99689823	2747	+	ENSG00000168090.5	protein_coding	KNOWN	COPS6	protein_coding	KNOWN	COPS6	2
10593	526.998	-0.122489	0.119363	-1.02619	0.304804	0.999842	chr11	117015483	117047610	32128	+	ENSG00000168092.9	protein_coding	KNOWN	PAFAH1B2	protein_coding	KNOWN	PAFAH1B2	1
10594	717.54	0.0447487	0.106579	0.419866	0.674584	0.999842	chr16	4746513	4783879	37367	-	ENSG00000168096.10	protein_coding	KNOWN	ANKS3	protein_coding	KNOWN	ANKS3	1
10595	268.211	0.121513	0.162912	0.745882	0.455739	0.999842	chr16	4744195	4745860	1666	+	ENSG00000168101.10	protein_coding	KNOWN	NUDT16L1	protein_coding	KNOWN	NUDT16L1	1
10596	44.7665	0.414816	0.383718	1.08105	0.279677	0.999842	chr6	56911847	56920023	8177	+	ENSG00000168116.9	protein_coding	KNOWN	KIAA1586	protein_coding	KNOWN	KIAA1586	2
10597	417.952	0.0418366	0.132971	0.314631	0.753042	0.999842	chr1	229407322	229441641	34320	+	ENSG00000168118.7	protein_coding	KNOWN	RAB4A	protein_coding	KNOWN	RAB4A	2
10598	7.88764	0.807489	0.950982	0.849111	0.395819	0.999842	chr22	38822332	38850705	28374	-	ENSG00000168135.4	protein_coding	KNOWN	KCNJ4	protein_coding	KNOWN	KCNJ4	2
10599	1553.97	-0.00197636	0.0807093	-0.0244874	0.980464	0.999842	chr3	9439799	9520924	81126	+	ENSG00000168137.11	protein_coding	KNOWN	SETD5	protein_coding	KNOWN	SETD5	1
10600	54.0148	0.327899	0.349629	0.937849	0.348322	0.999842	chr4	83822337	83841122	18786	+	ENSG00000168152.8	protein_coding	KNOWN	THAP9	protein_coding	KNOWN	THAP9	2
10601	358.343	-0.0454131	0.144719	-0.313802	0.753671	0.999842	chr1	228675262	228683467	8206	+	ENSG00000168159.9	protein_coding	KNOWN	RNF187	protein_coding	KNOWN	RNF187	2
10602	825.414	-0.122724	0.104445	-1.17502	0.239988	0.999842	chr8	42752575	42885682	133108	+	ENSG00000168172.4	protein_coding	KNOWN	HOOK3	protein_coding	KNOWN	HOOK3	1
10603	563.253	-0.0787759	0.116726	-0.674881	0.499751	0.999842	chr14	55518849	55536910	18062	+	ENSG00000168175.10	protein_coding	KNOWN	MAPK1IP1L	protein_coding	KNOWN	MAPK1IP1L	1
10604	1637.77	0.0411801	0.0801919	0.51352	0.607588	0.999842	chr10	74034178	74035794	1617	+	ENSG00000168209.4	protein_coding	KNOWN	DDIT4	protein_coding	KNOWN	DDIT4	2
10605	598.83	-0.087612	0.122544	-0.714941	0.474646	0.999842	chr4	26165577	26436541	270965	+	ENSG00000168214.16	protein_coding	KNOWN	RBPJ	protein_coding	KNOWN	RBPJ	1
10606	152.59	0.176536	0.214958	0.821261	0.411498	0.999842	chr6	70385694	70506503	120810	-	ENSG00000168216.6	protein_coding	KNOWN	LMBRD1	protein_coding	KNOWN	LMBRD1	2
10607	172.26	-0.120693	0.200708	-0.601339	0.547615	0.999842	chr4	25314907	25372005	57099	+	ENSG00000168228.10	protein_coding	KNOWN	ZCCHC4	protein_coding	KNOWN	ZCCHC4	2
10608	618.52	-0.135093	0.113041	-1.19509	0.232053	0.999842	chr18	21573237	21715574	142338	+	ENSG00000168234.8	protein_coding	KNOWN	TTC39C	protein_coding	KNOWN	TTC39C	1
10609	220.357	-0.185024	0.184343	-1.00369	0.315527	0.999842	chr3	52321605	52329272	7668	+	ENSG00000168237.13	protein_coding	KNOWN	GLYCTK	protein_coding	KNOWN	GLYCTK	1
10610	116.351	-0.125404	0.242589	-0.516943	0.605196	0.999842	chr1	235710987	235813554	102568	-	ENSG00000168243.6	protein_coding	KNOWN	GNG4	protein_coding	KNOWN	GNG4	2
10611	667.994	-0.00927403	0.115544	-0.080264	0.936027	0.999842	chr5	171636644	171710575	73932	-	ENSG00000168246.5	protein_coding	KNOWN	UBTD2	protein_coding	KNOWN	UBTD2	2
10612	98.5859	-0.123355	0.26489	-0.465683	0.641442	0.999842	chr7	102178365	102212603	34239	-	ENSG00000168255.14	protein_coding	KNOWN	POLR2J3	protein_coding	KNOWN	POLR2J3	2
10613	345.483	0.0652217	0.143537	0.454389	0.649549	0.999842	chr17	40163900	40177659	13760	+	ENSG00000168256.13	protein_coding	KNOWN	NKIRAS2	protein_coding	KNOWN	NKIRAS2	1
10614	759.505	-0.0246783	0.104977	-0.235082	0.814145	0.999842	chr17	40128451	40172894	44444	-	ENSG00000168259.10	protein_coding	KNOWN	DNAJC7	protein_coding	KNOWN	DNAJC7	2
10615	51.2308	0.142298	0.368766	0.385877	0.699588	0.999842	chr14	50550369	50558861	8493	-	ENSG00000168260.1	protein_coding	KNOWN	C14orf183	protein_coding	KNOWN	C14orf183	1
10616	32.4072	-0.0680139	0.447426	-0.152011	0.879178	0.999842	chr9	2718002	2730037	12036	+	ENSG00000168263.8	protein_coding	KNOWN	KCNV2	protein_coding	KNOWN	KCNV2	2
10617	1009.26	-0.034116	0.0963991	-0.353904	0.723411	0.999842	chr1	234740015	234744771	4757	-	ENSG00000168264.6	protein_coding	KNOWN	IRF2BP2	protein_coding	KNOWN	IRF2BP2	2
10618	322.461	0.23835	0.149352	1.59589	0.110513	0.999842	chr3	52558386	52568570	10185	-	ENSG00000168268.6	protein_coding	KNOWN	NT5DC2	protein_coding	KNOWN	NT5DC2	2
10619	548.575	-0.0842519	0.11801	-0.713938	0.475265	0.999842	chr3	52568529	52613253	44725	+	ENSG00000168273.3	protein_coding	KNOWN	SMIM4	protein_coding	KNOWN	SMIM4	1
10620	247.976	-0.0139823	0.167986	-0.083235	0.933665	0.999842	chr1	234509702	234519795	10094	+	ENSG00000168275.10	protein_coding	KNOWN	COA6	protein_coding	KNOWN	COA6	2
10621	68.9264	-0.213561	0.314861	-0.67827	0.4976	0.999842	chr2	149633319	149883273	249955	+	ENSG00000168280.12	protein_coding	KNOWN	KIF5C	protein_coding	KNOWN	KIF5C	2
10622	161.716	-0.146901	0.213313	-0.688663	0.491036	0.999842	chr14	50087989	50090198	2210	+	ENSG00000168282.4	protein_coding	KNOWN	MGAT2	protein_coding	KNOWN	MGAT2	2
10623	148.716	-0.0826068	0.217179	-0.380362	0.703676	0.999842	chr10	22610640	22620413	9774	+	ENSG00000168283.9	protein_coding	KNOWN	BMI1	protein_coding	KNOWN	BMI1	2
10624	147.773	0.0504114	0.224078	0.224972	0.822001	0.999842	chr2	150426148	150443830	17683	-	ENSG00000168288.8	protein_coding	KNOWN	MMADHC	protein_coding	KNOWN	MMADHC	2
10625	93.9446	0.0125995	0.27467	0.0458715	0.963413	0.999842	chr3	58413357	58419084	5728	-	ENSG00000168291.8	protein_coding	KNOWN	PDHB	protein_coding	KNOWN	PDHB	2
10626	309.77	-0.0419854	0.152898	-0.274597	0.783626	0.999842	chr3	58319107	58411748	92642	+	ENSG00000168297.11	protein_coding	KNOWN	PXK	protein_coding	KNOWN	PXK	1
10627	1185.01	-0.46228	0.0914594	-5.05448	4.31554e-07	0.00334476	chr6	26157059	26157343	285	+	ENSG00000168298.4	protein_coding	KNOWN	HIST1H1E	protein_coding	KNOWN	HIST1H1E	2
10628	524.372	-0.0675966	0.124822	-0.541546	0.588132	0.999842	chr8	52730140	52811235	81096	-	ENSG00000168300.9	protein_coding	KNOWN	PCMTD1	protein_coding	KNOWN	PCMTD1	1
10629	57.4657	0.0804297	0.342771	0.234645	0.814484	0.999842	chr3	58478341	58488087	9747	+	ENSG00000168301.8	protein_coding	KNOWN	KCTD6	protein_coding	KNOWN	KCTD6	1
10630	132.601	-0.247374	0.22791	-1.0854	0.277745	0.999842	chr7	40165622	40173758	8137	-	ENSG00000168303.6	protein_coding	KNOWN	MPLKIP	protein_coding	KNOWN	MPLKIP	2
10631	57.8753	0.00593477	0.337059	0.0176075	0.985952	0.999842	chr3	58490863	58522546	31684	-	ENSG00000168306.8	protein_coding	KNOWN	ACOX2	protein_coding	KNOWN	ACOX2	1
10632	18.1339	-0.201814	0.599466	-0.336656	0.736376	0.999842	chr3	58549844	58612837	62994	-	ENSG00000168309.12	protein_coding	KNOWN	FAM107A	protein_coding	KNOWN	FAM107A	1
10633	506.126	0.156979	0.124359	1.2623	0.206839	0.999842	chr4	185308867	185395234	86368	-	ENSG00000168310.6	protein_coding	KNOWN	IRF2	protein_coding	KNOWN	IRF2	1
10634	2.77252	-0.132294	1.6574	-0.07982	0.93638	0.999842	chr3	39304985	39322726	17742	-	ENSG00000168329.9	protein_coding	KNOWN	CX3CR1	protein_coding	KNOWN	CX3CR1	2
10635	65.0839	0.200573	0.319756	0.627269	0.530483	0.999842	chr14	36003748	36006260	2513	+	ENSG00000168348.3	protein_coding	KNOWN	INSM2	protein_coding	KNOWN	INSM2	2
10636	189.907	0.0637046	0.206329	0.308753	0.75751	0.999842	chr14	100612756	100626000	13245	-	ENSG00000168350.6	protein_coding	KNOWN	DEGS2	protein_coding	KNOWN	DEGS2	1
10637	413.733	-0.0504377	0.138333	-0.36461	0.715403	0.999842	chr3	57557090	57583447	26358	-	ENSG00000168374.6	protein_coding	KNOWN	ARF4	protein_coding	KNOWN	ARF4	1
10638	806.751	-0.175234	0.105245	-1.66501	0.0959102	0.999842	chr2	242255015	242293442	38428	+	ENSG00000168385.13	protein_coding	KNOWN	2024-09-02	protein_coding	KNOWN	2024-09-02	1
10639	94.4955	0.191573	0.27157	0.705426	0.480545	0.999842	chr1	40421302	40435638	14337	+	ENSG00000168389.13	protein_coding	KNOWN	MFSD2A	protein_coding	KNOWN	MFSD2A	2
10640	727.323	-0.0257292	0.104428	-0.246381	0.805387	0.999842	chr2	242615157	242625906	10750	-	ENSG00000168393.8	protein_coding	KNOWN	DTYMK	protein_coding	KNOWN	DTYMK	1
10641	848.355	0.102753	0.107872	0.952545	0.340821	0.999842	chr2	242641950	242668893	26944	+	ENSG00000168395.10	protein_coding	KNOWN	ING5	protein_coding	KNOWN	ING5	2
10642	826.203	0.127279	0.0995674	1.27832	0.201136	0.999842	chr2	242577128	242613272	36145	+	ENSG00000168397.12	protein_coding	KNOWN	ATG4B	protein_coding	KNOWN	ATG4B	1
10643	430.897	-0.226992	0.13046	-1.73994	0.0818695	0.999842	chr14	96671516	96710666	39151	+	ENSG00000168398.5	protein_coding	KNOWN	BDKRB2	protein_coding	KNOWN	BDKRB2	2
10644	406.048	-0.108669	0.134931	-0.805362	0.420611	0.999842	chr16	74705753	74734358	28606	-	ENSG00000168404.8	protein_coding	KNOWN	MLKL	protein_coding	KNOWN	MLKL	1
10645	1237.06	-0.129173	0.085272	-1.51484	0.129814	0.999842	chr16	74655292	74700279	44988	-	ENSG00000168411.9	protein_coding	KNOWN	RFWD3	protein_coding	KNOWN	RFWD3	2
10646	2.71692	-1.28194	1.7376	-0.737768	0.460655	0.999842	chr4	187454809	187476221	21413	-	ENSG00000168412.6	protein_coding	KNOWN	MTNR1A	protein_coding	KNOWN	MTNR1A	2
10647	85.8173	-0.225428	0.281569	-0.800612	0.423356	0.999842	chr16	84255823	84272856	17034	-	ENSG00000168418.6	protein_coding	KNOWN	KCNG4	protein_coding	KNOWN	KCNG4	2
10648	14.8416	-0.531514	0.686786	-0.773915	0.438981	0.999842	chr4	40193173	40248587	55415	+	ENSG00000168421.8	protein_coding	KNOWN	RHOH	protein_coding	KNOWN	RHOH	2
10649	60.4729	0.0587359	0.329087	0.178481	0.858345	0.999842	chr2	239047863	239061588	13726	+	ENSG00000168427.7	protein_coding	KNOWN	KLHL30	protein_coding	KNOWN	KLHL30	2
10650	456.477	-0.0787399	0.127539	-0.61738	0.536984	0.999842	chr16	23399814	23464001	64188	-	ENSG00000168434.8	protein_coding	KNOWN	COG7	protein_coding	KNOWN	COG7	2
10651	171.631	-0.0488832	0.204674	-0.238835	0.811234	0.999842	chr6	110501844	110575478	73635	+	ENSG00000168438.10	protein_coding	KNOWN	CDC40	protein_coding	KNOWN	CDC40	2
10652	408.715	-0.161495	0.144641	-1.11652	0.264199	0.999842	chr11	63953244	63972015	18772	+	ENSG00000168439.12	protein_coding	KNOWN	STIP1	protein_coding	KNOWN	STIP1	1
10653	41.8747	-0.0151126	0.399503	-0.0378287	0.969824	0.999842	chr16	23290052	23392620	102569	+	ENSG00000168447.6	protein_coding	KNOWN	SCNN1B	protein_coding	KNOWN	SCNN1B	1
10654	548.566	0.0239884	0.117631	0.20393	0.838409	0.999842	chr8	21971928	21990397	18470	-	ENSG00000168453.10	protein_coding	KNOWN	HR	protein_coding	KNOWN	HR	2
10655	1242.11	-0.0424334	0.092344	-0.459515	0.645865	0.999842	chr18	9708662	9862548	153887	+	ENSG00000168461.8	protein_coding	KNOWN	RAB31	protein_coding	KNOWN	RAB31	2
10656	305.349	0.104783	0.15329	0.683563	0.494251	0.999842	chr8	21995533	21998964	3432	-	ENSG00000168476.7	protein_coding	KNOWN	REEP4	protein_coding	KNOWN	REEP4	1
10657	12.8934	-0.410754	0.738319	-0.556337	0.577981	0.999842	chr8	22004338	22014097	9760	-	ENSG00000168481.4	protein_coding	KNOWN	LGI3	protein_coding	KNOWN	LGI3	2
10658	31.1857	0.534975	0.484764	1.10358	0.269777	0.999842	chr8	22014926	22021992	7067	+	ENSG00000168484.8	protein_coding	KNOWN	SFTPC	protein_coding	KNOWN	SFTPC	1
10659	1527.29	0.0763574	0.0842681	0.906124	0.36487	0.999842	chr8	22022749	22069839	47091	+	ENSG00000168487.13	protein_coding	KNOWN	BMP1	protein_coding	KNOWN	BMP1	2
10660	1335.44	0.0919179	0.0872211	1.05385	0.291951	0.999842	chr16	28834856	28848558	13703	+	ENSG00000168488.14	protein_coding	KNOWN	ATXN2L	protein_coding	KNOWN	ATXN2L	1
10661	67.4312	-0.0663649	0.319215	-0.207901	0.835307	0.999842	chr8	22077222	22089354	12133	-	ENSG00000168490.9	protein_coding	KNOWN	PHYHIP	protein_coding	KNOWN	PHYHIP	1
10662	3.93063	-0.98507	1.29993	-0.757787	0.448578	0.999842	chr4	186366336	186392413	26078	-	ENSG00000168491.5	protein_coding	KNOWN	CCDC110	protein_coding	KNOWN	CCDC110	1
10663	301.662	0.0505653	0.155559	0.325055	0.745139	0.999842	chr8	22103117	22112113	8997	+	ENSG00000168495.8	protein_coding	KNOWN	POLR3D	protein_coding	KNOWN	POLR3D	2
10664	118.324	-0.146279	0.246868	-0.592537	0.553491	0.999842	chr11	61560609	61564716	4108	+	ENSG00000168496.3	protein_coding	KNOWN	FEN1	protein_coding	KNOWN	FEN1	1
10665	185.533	-0.178337	0.199431	-0.89423	0.371199	0.999842	chr2	192699028	192711481	12454	-	ENSG00000168497.4	protein_coding	KNOWN	SDPR	protein_coding	KNOWN	SDPR	2
10666	3733.77	0.0297726	0.0729563	0.408089	0.683209	0.999842	chr18	8706159	8832776	126618	+	ENSG00000168502.13	protein_coding	KNOWN	SOGA2	protein_coding	KNOWN	SOGA2	1
10667	83.1719	0.770916	0.295692	2.60716	0.00912974	0.999842	chr2	237073879	237076512	2634	-	ENSG00000168505.6	protein_coding	KNOWN	GBX2	protein_coding	KNOWN	GBX2	2
10668	688.73	-0.146307	0.106907	-1.36854	0.171144	0.999842	chr17	43238567	43247407	8841	+	ENSG00000168517.6	protein_coding	KNOWN	HEXIM2	protein_coding	KNOWN	HEXIM2	1
10669	811.112	-0.0120951	0.106116	-0.11398	0.909254	0.999842	chr8	42889837	42940931	51095	+	ENSG00000168522.8	protein_coding	KNOWN	FNTA	protein_coding	KNOWN	FNTA	2
10670	305.368	0.163801	0.159131	1.02935	0.303317	0.999842	chr1	31882912	31907525	24614	+	ENSG00000168528.7	protein_coding	KNOWN	SERINC2	protein_coding	KNOWN	SERINC2	2
10671	148.8	-0.0834728	0.213791	-0.390442	0.69621	0.999842	chr4	184580920	184634745	53826	+	ENSG00000168538.11	protein_coding	KNOWN	TRAPPC11	protein_coding	KNOWN	TRAPPC11	1
10672	3.75086	0.355713	1.31791	0.269907	0.787232	0.999842	chr11	62676151	62688779	12629	-	ENSG00000168539.3	protein_coding	KNOWN	CHRM1	protein_coding	KNOWN	CHRM1	2
10673	6.57741	0.836417	0.997402	0.838596	0.401696	0.999842	chr2	189839546	189877472	37927	+	ENSG00000168542.8	protein_coding	KNOWN	COL3A1	protein_coding	KNOWN	COL3A1	2
10674	28.3652	-0.698951	0.48494	-1.44132	0.149496	0.999842	chr8	21547915	21669369	121455	-	ENSG00000168546.6	protein_coding	KNOWN	GFRA2	protein_coding	KNOWN	GFRA2	1
10675	213.856	0.110199	0.179683	0.613296	0.539681	0.999842	chr4	184426647	184432249	5603	+	ENSG00000168556.5	protein_coding	KNOWN	ING2	protein_coding	KNOWN	ING2	2
10676	130.494	-0.00562664	0.227586	-0.0247231	0.980276	0.999842	chr4	184366244	184369351	3108	+	ENSG00000168564.5	protein_coding	KNOWN	CDKN2AIP	protein_coding	KNOWN	CDKN2AIP	2
10677	111.638	-0.0373334	0.245892	-0.151828	0.879322	0.999842	chr6	7590932	7612200	21269	+	ENSG00000168566.11	protein_coding	KNOWN	SNRNP48	protein_coding	KNOWN	SNRNP48	2
10678	449.203	0.0134435	0.131181	0.10248	0.918375	0.999842	chr11	62539101	62558993	19893	-	ENSG00000168569.7	protein_coding	KNOWN	TMEM223	protein_coding	KNOWN	TMEM223	2
10679	852.153	-0.0058418	0.101313	-0.0576612	0.954019	0.999842	chr8	42273993	42396569	122577	-	ENSG00000168575.5	protein_coding	KNOWN	SLC20A2	protein_coding	KNOWN	SLC20A2	2
10680	16.2101	0.023877	0.632717	0.0377372	0.969897	0.999842	chr16	80575131	80584657	9527	+	ENSG00000168589.10	protein_coding	KNOWN	DYNLRB2	protein_coding	KNOWN	DYNLRB2	1
10681	412.875	-0.0146921	0.132976	-0.110487	0.912023	0.999842	chr17	42264838	42269099	4262	+	ENSG00000168591.11	protein_coding	KNOWN	TMUB2	protein_coding	KNOWN	TMUB2	1
10682	1418.11	0.0304087	0.0848652	0.358317	0.720106	0.999842	chr17	40465342	40540086	74745	-	ENSG00000168610.10	protein_coding	KNOWN	STAT3	protein_coding	KNOWN	STAT3	1
10683	148.714	0.00851441	0.227022	0.0375048	0.970082	0.999842	chr20	44510366	44513905	3540	+	ENSG00000168612.4	protein_coding	KNOWN	ZSWIM1	protein_coding	KNOWN	ZSWIM1	2
10684	25.9934	-0.311224	0.530738	-0.586398	0.557608	0.999842	chr1	144812244	144830413	18170	+	ENSG00000168614.13	protein_coding	KNOWN	NBPF9	protein_coding	KNOWN	NBPF9	2
10685	1482.79	-0.0990478	0.0863456	-1.14711	0.251337	0.999842	chr8	38854888	38962663	107776	+	ENSG00000168615.7	protein_coding	KNOWN	ADAM9	protein_coding	KNOWN	ADAM9	1
10686	2.55278	1.38373	1.64505	0.841148	0.400265	0.999842	chr5	37812779	37839288	26510	-	ENSG00000168621.10	protein_coding	KNOWN	GDNF	protein_coding	KNOWN	GDNF	2
10687	159.14	-0.256886	0.207575	-1.23756	0.21588	0.999842	chr17	63524681	63557265	32585	-	ENSG00000168646.8	protein_coding	KNOWN	AXIN2	protein_coding	KNOWN	AXIN2	1
10688	157.745	-0.380237	0.208913	-1.82008	0.0687473	0.999842	chr1	39492490	39500308	7819	+	ENSG00000168653.6	protein_coding	KNOWN	NDUFS5	protein_coding	KNOWN	NDUFS5	2
10689	12.1922	1.16545	0.798776	1.45904	0.144554	0.999842	chr2	98704079	98929762	225684	+	ENSG00000168658.14	protein_coding	KNOWN	VWA3B	protein_coding	KNOWN	VWA3B	2
10690	158.551	-0.0747462	0.213	-0.350921	0.725648	0.999842	chr19	35418307	35436074	17768	+	ENSG00000168661.10	protein_coding	KNOWN	ZNF30	protein_coding	KNOWN	ZNF30	2
10691	60.48	0.389976	0.351699	1.10884	0.267501	0.999842	chr8	127564687	127570138	5452	-	ENSG00000168672.3	protein_coding	KNOWN	FAM84B	protein_coding	KNOWN	FAM84B	2
10692	425.342	-0.00949213	0.131237	-0.0723284	0.942341	0.999842	chr18	13217997	13652754	434758	+	ENSG00000168675.14	protein_coding	KNOWN	LDLRAD4	protein_coding	KNOWN	LDLRAD4	1
10693	208.136	0.176951	0.185335	0.954765	0.339696	0.999842	chr16	67323331	67360166	36836	-	ENSG00000168676.6	protein_coding	KNOWN	KCTD19	protein_coding	KNOWN	KCTD19	1
10694	426.582	-0.0604705	0.13481	-0.448562	0.653748	0.999842	chr1	110905470	110933204	27735	-	ENSG00000168679.13	protein_coding	KNOWN	SLC16A4	protein_coding	KNOWN	SLC16A4	1
10695	177.642	-0.0158981	0.195519	-0.0813125	0.935193	0.999842	chr16	67261506	67263181	1676	+	ENSG00000168701.14	protein_coding	KNOWN	TMEM208	protein_coding	KNOWN	TMEM208	1
10696	59.5808	0.127107	0.388144	0.327475	0.743309	0.999842	chr2	140988992	142888770	1899779	-	ENSG00000168702.12	protein_coding	KNOWN	LRP1B	protein_coding	KNOWN	LRP1B	1
10697	512.047	-0.187852	0.121712	-1.54341	0.122731	0.999842	chr1	110527808	110566357	38550	+	ENSG00000168710.13	protein_coding	KNOWN	AHCYL1	protein_coding	KNOWN	AHCYL1	2
10698	218.26	0.119842	0.18187	0.658944	0.509932	0.999842	chr5	34930198	34959069	28872	+	ENSG00000168724.10	protein_coding	KNOWN	DNAJC21	protein_coding	KNOWN	DNAJC21	2
10699	681.891	0.05114	0.110643	0.462206	0.643934	0.999842	chr20	43160926	43252888	91963	+	ENSG00000168734.9	protein_coding	KNOWN	PKIG	protein_coding	KNOWN	PKIG	2
10700	7.46223	-0.0324115	0.932683	-0.0347508	0.972278	0.999842	chr4	106816432	106925184	108753	+	ENSG00000168743.8	protein_coding	KNOWN	NPNT	protein_coding	KNOWN	NPNT	1
10701	35.1691	-0.0723501	0.43151	-0.167667	0.866845	0.999842	chr2	97541620	97683675	142056	-	ENSG00000168754.9	protein_coding	KNOWN	FAM178B	protein_coding	KNOWN	FAM178B	2
10702	989.276	0.158582	0.0985611	1.60897	0.107623	0.999842	chr2	97525453	97535994	10542	-	ENSG00000168758.6	protein_coding	KNOWN	SEMA4C	protein_coding	KNOWN	SEMA4C	2
10703	249.275	-0.0772376	0.168073	-0.459549	0.64584	0.999842	chr2	97482482	97499648	17167	+	ENSG00000168763.11	protein_coding	KNOWN	CNNM3	protein_coding	KNOWN	CNNM3	2
10704	36.711	-0.316233	0.434529	-0.727761	0.46676	0.999842	chr1	110199203	110208118	8916	+	ENSG00000168765.11	protein_coding	KNOWN	GSTM4	protein_coding	KNOWN	GSTM4	2
10705	388.78	0.144918	0.147751	0.980823	0.32668	0.999842	chr4	106067532	106200973	133442	+	ENSG00000168769.8	protein_coding	KNOWN	TET2	protein_coding	KNOWN	TET2	2
10706	69.7867	-0.115733	0.309368	-0.374095	0.708334	0.999842	chr4	105389469	105415558	26090	-	ENSG00000168772.9	protein_coding	KNOWN	CXXC4	protein_coding	KNOWN	CXXC4	2
10707	207.245	-0.17004	0.186957	-0.909514	0.363079	0.999842	chr12	124156160	124192948	36789	+	ENSG00000168778.7	protein_coding	KNOWN	TCTN2	protein_coding	KNOWN	TCTN2	2
10708	149.668	-0.0902714	0.214108	-0.421615	0.673306	0.999842	chr3	157814948	157823792	8845	-	ENSG00000168779.15	protein_coding	KNOWN	SHOX2	protein_coding	KNOWN	SHOX2	2
10709	95.6333	-0.229912	0.298879	-0.769247	0.441747	0.999842	chr15	43825660	43881930	56271	-	ENSG00000168781.17	protein_coding	KNOWN	PPIP5K1	protein_coding	KNOWN	PPIP5K1	1
10710	304.326	-0.0205346	0.152026	-0.135073	0.892554	0.999842	chr4	99391518	99579280	187763	-	ENSG00000168785.3	protein_coding	KNOWN	TSPAN5	protein_coding	KNOWN	TSPAN5	2
10711	396.999	0.0191427	0.139029	0.137688	0.890487	0.999842	chr17	27887565	27893655	6091	-	ENSG00000168792.4	protein_coding	KNOWN	ABHD15	protein_coding	KNOWN	ABHD15	2
10712	749.199	0.0149375	0.103904	0.143763	0.885688	0.999842	chr9	37438111	37464896	26786	-	ENSG00000168795.4	protein_coding	KNOWN	ZBTB5	protein_coding	KNOWN	ZBTB5	2
10713	560.446	-0.0678305	0.118278	-0.573483	0.566318	0.999842	chr16	69151913	69165987	14075	-	ENSG00000168802.8	protein_coding	KNOWN	CHTF8	protein_coding	KNOWN	CHTF8	1
10714	31.9363	-0.0273457	0.460584	-0.0593718	0.952656	0.999842	chr15	43623372	43646096	22725	+	ENSG00000168803.10	protein_coding	KNOWN	ADAL	protein_coding	KNOWN	ADAL	2
10715	113.144	0.114963	0.254832	0.451133	0.651893	0.999842	chr15	43619974	43622303	2330	-	ENSG00000168806.6	protein_coding	KNOWN	LCMT2	protein_coding	KNOWN	LCMT2	2
10716	505.928	-0.0227678	0.126992	-0.179285	0.857714	0.999842	chr16	69221532	69342955	121424	+	ENSG00000168807.12	protein_coding	KNOWN	SNTB2	protein_coding	KNOWN	SNTB2	1
10717	26.0148	-0.863756	0.509057	-1.69678	0.0897392	0.999842	chr3	159707037	159713806	6770	+	ENSG00000168811.2	protein_coding	KNOWN	IL12A	protein_coding	KNOWN	IL12A	2
10718	1480.42	-0.105041	0.0839711	-1.25092	0.210962	0.999842	chr19	32837000	32878573	41574	+	ENSG00000168813.12	protein_coding	KNOWN	ZNF507	protein_coding	KNOWN	ZNF507	2
10719	508.722	-0.0884576	0.124028	-0.713207	0.475718	0.999842	chr4	4417469	4543573	126105	-	ENSG00000168818.5	protein_coding	KNOWN	STX18	protein_coding	KNOWN	STX18	1
10720	132.081	-0.108936	0.229897	-0.473845	0.63561	0.999842	chr4	4350367	4420785	70419	+	ENSG00000168824.10	protein_coding	KNOWN	NSG1	protein_coding	KNOWN	NSG1	1
10721	123.798	-0.121389	0.240639	-0.504445	0.613949	0.999842	chr4	4292424	4323513	31090	+	ENSG00000168826.11	protein_coding	KNOWN	ZBTB49	protein_coding	KNOWN	ZBTB49	2
10722	257.26	0.137408	0.165912	0.8282	0.407557	0.999842	chr3	158362567	158410364	47798	+	ENSG00000168827.10	protein_coding	KNOWN	GFM1	protein_coding	KNOWN	GFM1	1
10723	16.8105	-0.353937	0.639101	-0.553804	0.579713	0.999842	chr4	162305049	163084687	779639	-	ENSG00000168843.9	protein_coding	KNOWN	FSTL5	protein_coding	KNOWN	FSTL5	2
10724	520.018	-0.0160867	0.133222	-0.120751	0.903889	0.999842	chr16	70381232	70407286	26055	+	ENSG00000168872.11	protein_coding	KNOWN	DDX19A	protein_coding	KNOWN	DDX19A	2
10725	1340.8	0.0721728	0.087201	0.827661	0.407862	0.999842	chr2	85978967	86015189	36223	+	ENSG00000168874.8	protein_coding	KNOWN	ATOH8	protein_coding	KNOWN	ATOH8	1
10726	66.8436	-0.313333	0.32031	-0.978216	0.327967	0.999842	chr11	94227295	94232749	5455	+	ENSG00000168876.4	protein_coding	KNOWN	ANKRD49	protein_coding	KNOWN	ANKRD49	1
10727	253.454	0.115572	0.169612	0.681387	0.495627	0.999842	chr2	85884437	85895364	10928	-	ENSG00000168878.12	protein_coding	KNOWN	SFTPB	protein_coding	KNOWN	SFTPB	2
10728	1425.52	-0.11275	0.0844245	-1.33551	0.18171	0.999842	chr2	85830479	85876403	45925	+	ENSG00000168883.15	protein_coding	KNOWN	USP39	protein_coding	KNOWN	USP39	1
10729	212.842	-0.133224	0.179573	-0.741896	0.45815	0.999842	chr4	2743375	2757603	14229	-	ENSG00000168884.10	protein_coding	KNOWN	TNIP2	protein_coding	KNOWN	TNIP2	2
10730	481.149	0.0650391	0.124061	0.524251	0.600104	0.999842	chr2	85825671	85829819	4149	-	ENSG00000168890.9	protein_coding	KNOWN	TMEM150A	protein_coding	KNOWN	TMEM150A	2
10731	78.9381	0.044191	0.29326	0.150689	0.880221	0.999842	chr2	85823348	85824736	1389	+	ENSG00000168894.5	protein_coding	KNOWN	RNF181	protein_coding	KNOWN	RNF181	1
10732	187.156	-0.21163	0.200394	-1.05607	0.290938	0.999842	chr2	85812031	85820535	8505	+	ENSG00000168899.4	protein_coding	KNOWN	VAMP5	protein_coding	KNOWN	VAMP5	2
10733	3.66704	-0.835717	1.35091	-0.618635	0.536157	0.999842	chr5	180416345	180433727	17383	+	ENSG00000168903.8	protein_coding	KNOWN	BTNL3	protein_coding	KNOWN	BTNL3	2
10734	619.16	0.125036	0.113195	1.1046	0.269332	0.999842	chr15	99792067	99930934	138868	+	ENSG00000168904.10	protein_coding	KNOWN	LRRC28	protein_coding	KNOWN	LRRC28	1
10735	1449.56	0.131571	0.0811405	1.62152	0.104906	0.999842	chr2	85766788	85772403	5616	+	ENSG00000168906.8	protein_coding	KNOWN	MAT2A	protein_coding	KNOWN	MAT2A	1
10736	5.96518	-0.0813158	1.03715	-0.0784034	0.937507	0.999842	chr15	42433332	42448339	15008	-	ENSG00000168907.9	protein_coding	KNOWN	PLA2G4F	protein_coding	KNOWN	PLA2G4F	2
10737	9.01099	0.154329	0.841223	0.183459	0.854438	0.999842	chr9	34521038	34522539	1502	-	ENSG00000168913.6	protein_coding	KNOWN	ENHO	protein_coding	KNOWN	ENHO	2
10738	200.198	-0.0129093	0.187348	-0.0689054	0.945065	0.999842	chr5	123972608	124084000	111393	-	ENSG00000168916.11	protein_coding	KNOWN	ZNF608	protein_coding	KNOWN	ZNF608	1
10739	347.252	0.0721531	0.143616	0.502401	0.615385	0.999842	chr3	136537989	136574734	36746	+	ENSG00000168917.8	protein_coding	KNOWN	SLC35G2	protein_coding	KNOWN	SLC35G2	2
10740	38.8792	-0.183458	0.419377	-0.437453	0.661783	0.999842	chr2	233925177	234116549	191373	+	ENSG00000168918.9	protein_coding	KNOWN	INPP5D	protein_coding	KNOWN	INPP5D	1
10741	586.89	0.0983575	0.115472	0.85179	0.394331	0.999842	chr4	1813206	1857474	44269	-	ENSG00000168924.10	protein_coding	KNOWN	LETM1	protein_coding	KNOWN	LETM1	2
10742	186.365	0.125786	0.206522	0.609067	0.54248	0.999842	chr16	75253398	75258822	5425	+	ENSG00000168925.6	protein_coding	KNOWN	CTRB1	protein_coding	KNOWN	CTRB1	2
10743	11.9697	-0.0887976	0.738045	-0.120315	0.904234	0.999842	chr16	75237994	75240583	2590	-	ENSG00000168928.8	protein_coding	KNOWN	CTRB2	protein_coding	KNOWN	CTRB2	2
10744	630.783	0.115186	0.11551	0.997195	0.31867	0.999842	chr4	1717679	1722585	4907	-	ENSG00000168936.6	protein_coding	KNOWN	TMEM129	protein_coding	KNOWN	TMEM129	1
10745	151.808	-0.210105	0.211611	-0.992881	0.320768	0.999842	chr5	122358945	122371936	12992	-	ENSG00000168938.5	protein_coding	KNOWN	PPIC	protein_coding	KNOWN	PPIC	2
10746	527.001	-0.107799	0.123325	-0.874109	0.382059	0.999842	chr5	122680579	122758786	78208	-	ENSG00000168944.11	protein_coding	KNOWN	CEP120	protein_coding	KNOWN	CEP120	1
10747	129.167	0.250907	0.255571	0.981752	0.326222	0.999842	chr14	25278862	25519003	240142	-	ENSG00000168952.11	protein_coding	KNOWN	STXBP6	protein_coding	KNOWN	STXBP6	2
10748	266.108	-0.141408	0.165043	-0.856795	0.391558	0.999842	chr2	228226872	228246211	19340	-	ENSG00000168955.3	protein_coding	KNOWN	TM4SF20	protein_coding	KNOWN	TM4SF20	2
10749	491.53	0.0275934	0.124937	0.220858	0.825203	0.999842	chr2	228190367	228222550	32184	+	ENSG00000168958.15	protein_coding	KNOWN	MFF	protein_coding	KNOWN	MFF	1
10750	21.6689	0.561171	0.54923	1.02174	0.306903	0.999842	chr11	88237744	88798613	560870	-	ENSG00000168959.10	protein_coding	KNOWN	GRM5	protein_coding	KNOWN	GRM5	2
10751	104.816	-0.0396111	0.25446	-0.155667	0.876295	0.999842	chr17	25957324	25976586	19263	+	ENSG00000168961.12	protein_coding	KNOWN	LGALS9	protein_coding	KNOWN	LGALS9	1
10752	33.7459	0.179343	0.443336	0.40453	0.685823	0.999842	chr4	778745	819486	40742	-	ENSG00000168993.10	protein_coding	KNOWN	CPLX1	protein_coding	KNOWN	CPLX1	1
10753	753.695	0.10643	0.104055	1.02283	0.30639	0.999842	chr6	3722848	3751760	28913	-	ENSG00000168994.9	protein_coding	KNOWN	PXDC1	protein_coding	KNOWN	PXDC1	2
10754	664.56	-0.0739736	0.111288	-0.664707	0.506238	0.999842	chr2	11584501	11605797	21297	-	ENSG00000169016.12	protein_coding	KNOWN	E2F6	protein_coding	KNOWN	E2F6	2
10755	519.656	0.0723302	0.126563	0.571494	0.567665	0.999842	chr15	68570641	68588203	17563	+	ENSG00000169018.5	protein_coding	KNOWN	FEM1B	protein_coding	KNOWN	FEM1B	1
10756	61.0082	0.258587	0.335824	0.770007	0.441296	0.999842	chr4	47452885	47465236	12352	-	ENSG00000169019.9	protein_coding	KNOWN	COMMD8	protein_coding	KNOWN	COMMD8	2
10757	103.977	-0.297752	0.270834	-1.09939	0.271597	0.999842	chr4	666225	667627	1403	-	ENSG00000169020.5	protein_coding	KNOWN	ATP5I	protein_coding	KNOWN	ATP5I	2
10758	416.339	0.126338	0.133003	0.949895	0.342165	0.999842	chr19	29698173	29703948	5776	-	ENSG00000169021.4	protein_coding	KNOWN	UQCRFS1	protein_coding	KNOWN	UQCRFS1	2
10759	645.977	0.167233	0.109504	1.52719	0.126713	0.999842	chr4	675618	682730	7113	-	ENSG00000169026.8	protein_coding	KNOWN	MFSD7	protein_coding	KNOWN	MFSD7	1
10760	258.1	-0.173146	0.169072	-1.0241	0.30579	0.999842	chr2	228029781	228179508	149728	+	ENSG00000169031.14	protein_coding	KNOWN	COL4A3	protein_coding	KNOWN	COL4A3	1
10761	1143.93	0.0857968	0.0883954	0.970603	0.331746	0.999842	chr15	66679655	66784650	104996	+	ENSG00000169032.5	protein_coding	KNOWN	MAP2K1	protein_coding	KNOWN	MAP2K1	1
10762	1767.42	0.0958262	0.0768107	1.24756	0.212191	0.999842	chr5	179041179	179061285	20107	-	ENSG00000169045.13	protein_coding	KNOWN	HNRNPH1	protein_coding	KNOWN	HNRNPH1	1
10763	1672.45	-0.00220833	0.0790792	-0.0279255	0.977722	0.999842	chr2	227596033	227663975	67943	-	ENSG00000169047.5	protein_coding	KNOWN	IRS1	protein_coding	KNOWN	IRS1	2
10764	940.172	-0.0210517	0.0942734	-0.223305	0.823298	0.999842	chrX	153287024	153362712	75689	-	ENSG00000169057.15	protein_coding	KNOWN	MECP2	protein_coding	KNOWN	MECP2	2
10765	423.319	-0.150525	0.132931	-1.13236	0.257483	0.999842	chr13	115047559	115071283	23725	+	ENSG00000169062.10	protein_coding	KNOWN	UPF3A	protein_coding	KNOWN	UPF3A	2
10766	4.16287	-0.708599	1.27783	-0.554533	0.579214	0.999842	chr3	166958075	167098634	140560	-	ENSG00000169064.8	protein_coding	KNOWN	ZBBX	protein_coding	KNOWN	ZBBX	1
10767	94.5795	-0.280085	0.265042	-1.05676	0.290622	0.999842	chr9	94325373	94711944	386572	-	ENSG00000169071.10	protein_coding	KNOWN	ROR2	protein_coding	KNOWN	ROR2	2
10768	467.92	0.125742	0.125731	1.00009	0.317268	0.999842	chrX	66764965	66950461	185497	+	ENSG00000169083.11	protein_coding	KNOWN	AR	protein_coding	KNOWN	AR	2
10769	42.0827	-0.10135	0.394427	-0.256955	0.797214	0.999842	chr8	67372738	67430759	58022	+	ENSG00000169085.7	protein_coding	KNOWN	C8orf46	protein_coding	KNOWN	C8orf46	1
10770	194.871	0.105826	0.191423	0.552839	0.580373	0.999842	chr3	122458846	122512171	53326	-	ENSG00000169087.6	protein_coding	KNOWN	HSPBAP1	protein_coding	KNOWN	HSPBAP1	2
10771	152.846	0.381647	0.220736	1.72898	0.0838135	0.999842	chr15	40763660	40765353	1694	+	ENSG00000169105.6	protein_coding	KNOWN	CHST14	protein_coding	KNOWN	CHST14	2
10772	17.2721	0.197262	0.611549	0.322561	0.747028	0.999842	chr4	75858805	75975325	116521	+	ENSG00000169116.7	protein_coding	KNOWN	PARM1	protein_coding	KNOWN	PARM1	2
10773	277.203	0.0184264	0.161062	0.114406	0.908916	0.999842	chr15	64457716	64647942	190227	-	ENSG00000169118.11	protein_coding	KNOWN	CSNK1G1	protein_coding	KNOWN	CSNK1G1	2
10774	60.4847	-0.0934247	0.332904	-0.280636	0.77899	0.999842	chr8	58907568	59116838	209271	+	ENSG00000169122.7	protein_coding	KNOWN	FAM110B	protein_coding	KNOWN	FAM110B	2
10775	9.23632	0.0808273	0.862906	0.0936688	0.925372	0.999842	chr10	28064115	28287477	223363	-	ENSG00000169126.11	protein_coding	KNOWN	ARMC4	protein_coding	KNOWN	ARMC4	2
10776	603.092	0.0102512	0.117128	0.0875211	0.930257	0.999842	chr10	116054583	116164015	109433	-	ENSG00000169129.10	protein_coding	KNOWN	AFAP1L2	protein_coding	KNOWN	AFAP1L2	2
10777	202.388	-0.0736478	0.184427	-0.399332	0.689648	0.999842	chr5	178138593	178157203	18611	-	ENSG00000169131.6	protein_coding	KNOWN	ZNF354A	protein_coding	KNOWN	ZNF354A	2
10778	430.418	-0.0566612	0.137422	-0.412316	0.680108	0.999842	chr19	50432459	50437192	4734	+	ENSG00000169136.4	protein_coding	KNOWN	ATF5	protein_coding	KNOWN	ATF5	2
10779	696.255	-0.143721	0.116177	-1.23709	0.216054	0.999842	chr8	48921460	48977268	55809	+	ENSG00000169139.7	protein_coding	KNOWN	UBE2V2	protein_coding	KNOWN	UBE2V2	1
10780	241.267	0.0522726	0.177709	0.294146	0.768646	0.999842	chr9	129567785	129600489	32705	+	ENSG00000169155.5	protein_coding	KNOWN	ZBTB43	protein_coding	KNOWN	ZBTB43	2
10781	176.381	0.0643884	0.202351	0.318202	0.750332	0.999842	chr19	50194655	50216988	22334	+	ENSG00000169169.10	protein_coding	KNOWN	CPT1C	protein_coding	KNOWN	CPT1C	2
10782	535.499	0.146636	0.11936	1.22853	0.21925	0.999842	chr1	55505721	55530525	24805	+	ENSG00000169174.9	protein_coding	KNOWN	PCSK9	protein_coding	KNOWN	PCSK9	2
10783	1513.89	-0.0049147	0.0882605	-0.055684	0.955594	0.999842	chr16	28109300	28222741	113442	-	ENSG00000169180.7	protein_coding	KNOWN	XPO6	protein_coding	KNOWN	XPO6	1
10784	18.587	-0.350067	0.591947	-0.591382	0.554264	0.999842	chr16	27798850	28074330	275481	-	ENSG00000169181.8	protein_coding	KNOWN	GSG1L	protein_coding	KNOWN	GSG1L	2
10785	186.8	0.0137325	0.193668	0.0709076	0.943471	0.999842	chr22	28144265	28196986	52722	-	ENSG00000169184.5	protein_coding	KNOWN	MN1	protein_coding	KNOWN	MN1	2
10786	310.712	0.140805	0.151457	0.929668	0.352543	0.999842	chrX	55027290	55035490	8201	+	ENSG00000169188.4	protein_coding	KNOWN	APEX2	protein_coding	KNOWN	APEX2	2
10787	283.433	0.0719093	0.159302	0.451402	0.6517	0.999842	chr16	27236312	27279615	43304	-	ENSG00000169189.12	protein_coding	KNOWN	NSMCE1	protein_coding	KNOWN	NSMCE1	1
10788	53.5154	0.240397	0.363818	0.660761	0.508766	0.999842	chr7	23637498	23684327	46830	+	ENSG00000169193.7	protein_coding	KNOWN	CCDC126	protein_coding	KNOWN	CCDC126	1
10789	17.3659	-0.345899	0.611055	-0.566068	0.571347	0.999842	chr5	131992455	131996802	4348	+	ENSG00000169194.5	protein_coding	KNOWN	IL13	protein_coding	KNOWN	IL13	2
10790	219.112	-0.0660734	0.177764	-0.371692	0.710122	0.999842	chr1	52373628	52455936	82309	-	ENSG00000169213.6	protein_coding	KNOWN	RAB3B	protein_coding	KNOWN	RAB3B	2
10791	332.061	-0.0395519	0.148122	-0.267023	0.789452	0.999842	chr16	30362087	30366182	4096	-	ENSG00000169217.4	protein_coding	KNOWN	CD2BP2	protein_coding	KNOWN	CD2BP2	2
10792	6.44646	-0.292491	1.01861	-0.287149	0.773998	0.999842	chr1	38076951	38100095	23145	-	ENSG00000169218.9	protein_coding	KNOWN	RSPO1	protein_coding	KNOWN	RSPO1	2
10793	69.5899	-0.000100257	0.311112	-0.000322253	0.999743	0.999855	chr5	176785338	176799602	14265	+	ENSG00000169220.13	protein_coding	KNOWN	RGS14	protein_coding	KNOWN	RGS14	2
10794	472.134	-0.114607	0.13193	-0.868692	0.385016	0.999842	chr16	30368423	30381085	12663	-	ENSG00000169221.9	protein_coding	KNOWN	TBC1D10B	protein_coding	KNOWN	TBC1D10B	2
10795	389.089	-0.0859842	0.142688	-0.602601	0.546774	0.999842	chr5	176758563	176778353	19791	-	ENSG00000169223.10	protein_coding	KNOWN	LMAN2	protein_coding	KNOWN	LMAN2	1
10796	10.8634	-0.510637	0.774197	-0.659569	0.50953	0.999842	chr5	176728199	176730245	2047	-	ENSG00000169228.9	protein_coding	KNOWN	RAB24	protein_coding	KNOWN	RAB24	2
10797	955.18	-0.0234214	0.0996571	-0.23502	0.814193	0.999842	chr1	155165379	155178342	12964	-	ENSG00000169231.9	protein_coding	KNOWN	THBS3	protein_coding	KNOWN	THBS3	2
10798	528.637	0.0707485	0.120306	0.588071	0.556485	0.999842	chrX	15707453	15805747	98295	+	ENSG00000169239.8	protein_coding	KNOWN	CA5B	protein_coding	KNOWN	CA5B	2
10799	316.011	0.00349295	0.151663	0.023031	0.981626	0.999842	chr1	155108320	155111329	3010	+	ENSG00000169241.13	protein_coding	KNOWN	SLC50A1	protein_coding	KNOWN	SLC50A1	2
10800	301.586	-0.121151	0.154333	-0.784999	0.432454	0.999842	chr1	155100436	155107333	6898	+	ENSG00000169242.7	protein_coding	KNOWN	EFNA1	protein_coding	KNOWN	EFNA1	2
10801	9.6648	-0.211015	0.827924	-0.254872	0.798822	0.999842	chr16	21413558	21459388	45831	-	ENSG00000169246.12	protein_coding	KNOWN	NPIPB3	protein_coding	KNOWN	NPIPB3	2
10802	64.1965	0.007187	0.32294	0.0222549	0.982245	0.999842	chr5	148303202	148442226	139025	-	ENSG00000169247.7	protein_coding	KNOWN	SH3TC2	protein_coding	KNOWN	SH3TC2	1
10803	124.461	-0.14849	0.241979	-0.613649	0.539447	0.999842	chrX	15809095	15841383	32289	+	ENSG00000169249.8	protein_coding	KNOWN	ZRSR2	protein_coding	KNOWN	ZRSR2	2
10804	382.804	0.116014	0.139091	0.834092	0.404229	0.999842	chr3	160822984	160971320	148337	+	ENSG00000169251.8	protein_coding	KNOWN	NMD3	protein_coding	KNOWN	NMD3	2
10805	11.404	-0.486089	0.76534	-0.635129	0.525345	0.999842	chr5	148206656	148208196	1541	+	ENSG00000169252.4	protein_coding	KNOWN	ADRB2	protein_coding	KNOWN	ADRB2	2
10806	4.6227	-1.7594	1.33586	-1.31705	0.187821	0.999842	chr3	160801671	160822672	21002	-	ENSG00000169255.9	protein_coding	KNOWN	B3GALNT1	protein_coding	KNOWN	B3GALNT1	1
10807	130.873	0.360151	0.226387	1.59087	0.11164	0.999842	chr5	176022803	176036634	13832	-	ENSG00000169258.6	protein_coding	KNOWN	GPRIN1	protein_coding	KNOWN	GPRIN1	2
10808	413.601	0.0535996	0.137513	0.389778	0.696701	0.999842	chr3	155755990	156256545	500556	+	ENSG00000169282.13	protein_coding	KNOWN	KCNAB1	protein_coding	KNOWN	KCNAB1	2
10809	293.855	-0.0686127	0.154609	-0.443783	0.6572	0.999842	chr4	78784174	78873944	89771	+	ENSG00000169288.13	protein_coding	KNOWN	MRPL1	protein_coding	KNOWN	MRPL1	2
10810	55.7248	0.11787	0.346972	0.339711	0.734074	0.999842	chr1	154442248	154474089	31842	-	ENSG00000169291.5	protein_coding	KNOWN	SHE	protein_coding	KNOWN	SHE	1
10811	616.122	-0.0627808	0.115833	-0.541993	0.587823	0.999842	chrX	30322323	30327215	4893	-	ENSG00000169297.6	protein_coding	KNOWN	NR0B1	protein_coding	KNOWN	NR0B1	2
10812	103.366	-0.0886202	0.254282	-0.348512	0.727456	0.999842	chr4	37828755	37864558	35804	+	ENSG00000169299.9	protein_coding	KNOWN	PGM2	protein_coding	KNOWN	PGM2	2
10813	47.3492	0.52638	0.374087	1.40711	0.159396	0.999842	chr5	146615026	146767415	152390	+	ENSG00000169302.10	protein_coding	KNOWN	STK32A	protein_coding	KNOWN	STK32A	1
10814	39.2265	-0.133015	0.424216	-0.313556	0.753859	0.999842	chrX	28606016	29974840	1368825	+	ENSG00000169306.5	protein_coding	KNOWN	IL1RAPL1	protein_coding	KNOWN	IL1RAPL1	2
10815	108.328	-0.387661	0.25487	-1.52102	0.128255	0.999842	chr22	24105708	24108048	2341	+	ENSG00000169314.10	protein_coding	KNOWN	C22orf15	protein_coding	KNOWN	C22orf15	2
10816	28.9533	0.05724	0.476708	0.120073	0.904425	0.999842	chr15	79725358	79764632	39275	+	ENSG00000169330.4	protein_coding	KNOWN	KIAA1024	protein_coding	KNOWN	KIAA1024	2
10817	283.618	-0.188071	0.165125	-1.13896	0.254721	0.999842	chr3	155538813	155571718	32906	-	ENSG00000169359.9	protein_coding	KNOWN	SLC33A1	protein_coding	KNOWN	SLC33A1	1
10818	449.565	-0.222604	0.129409	-1.72016	0.0854027	0.999842	chr15	75890424	75918310	27887	-	ENSG00000169371.9	protein_coding	KNOWN	SNUPN	protein_coding	KNOWN	SNUPN	2
10819	537.7	0.128369	0.119568	1.0736	0.283001	0.999842	chr12	94071651	94288616	216966	+	ENSG00000169372.8	protein_coding	KNOWN	CRADD	protein_coding	KNOWN	CRADD	2
10820	2450.57	-0.058992	0.070302	-0.839122	0.401401	0.999842	chr15	75661720	75747683	85964	-	ENSG00000169375.11	protein_coding	KNOWN	SIN3A	protein_coding	KNOWN	SIN3A	2
10821	189.081	-0.108516	0.197901	-0.548335	0.583462	0.999842	chr3	93699483	93774512	75030	+	ENSG00000169379.11	protein_coding	KNOWN	ARL13B	protein_coding	KNOWN	ARL13B	2
10822	5283.01	0.0270705	0.0594348	0.455465	0.648775	0.999842	chr8	141667999	142011815	343817	-	ENSG00000169398.15	protein_coding	KNOWN	PTK2	protein_coding	KNOWN	PTK2	1
10823	10.9552	0.0271961	0.798271	0.0340687	0.972822	0.999842	chr7	6794240	6838996	44757	+	ENSG00000169402.11	protein_coding	KNOWN	RSPH10B2	protein_coding	KNOWN	RSPH10B2	2
10824	57.3865	-0.021427	0.338602	-0.0632808	0.949543	0.999842	chr1	28473677	28519947	46271	-	ENSG00000169403.7	protein_coding	KNOWN	PTAFR	protein_coding	KNOWN	PTAFR	2
10825	1609.7	-0.0889848	0.0891593	-0.998043	0.318258	0.999842	chr15	75759462	75871130	111669	-	ENSG00000169410.5	protein_coding	KNOWN	PTPN9	protein_coding	KNOWN	PTPN9	2
10826	31.5815	-0.140235	0.454635	-0.308456	0.757736	0.999842	chr1	153651613	153666468	14856	+	ENSG00000169418.9	protein_coding	KNOWN	NPR1	protein_coding	KNOWN	NPR1	2
10827	7.9985	-0.0303373	0.898104	-0.0337793	0.973053	0.999842	chr8	140613081	140714799	101719	-	ENSG00000169427.2	protein_coding	KNOWN	KCNK9	protein_coding	KNOWN	KCNK9	1
10828	7.33744	0.870535	0.951654	0.914761	0.360317	0.999842	chr4	74606723	74609433	2711	+	ENSG00000169429.6	protein_coding	KNOWN	IL8	protein_coding	KNOWN	IL8	2
10829	189.807	-0.00746959	0.194134	-0.0384766	0.969308	0.999842	chr2	167051695	167232003	180309	-	ENSG00000169432.10	protein_coding	KNOWN	SCN9A	protein_coding	KNOWN	SCN9A	2
10830	84.1465	0.153768	0.288511	0.532972	0.594053	0.999842	chr4	74437267	74485848	48582	-	ENSG00000169435.9	protein_coding	KNOWN	RASSF6	protein_coding	KNOWN	RASSF6	2
10831	79.1829	-0.0214846	0.297184	-0.0722938	0.942368	0.999842	chr8	139600478	139925749	325272	-	ENSG00000169436.12	protein_coding	KNOWN	COL22A1	protein_coding	KNOWN	COL22A1	2
10832	10.6408	-0.315402	0.78916	-0.399667	0.689402	0.999842	chr8	97506079	97624000	117922	+	ENSG00000169439.7	protein_coding	KNOWN	SDC2	protein_coding	KNOWN	SDC2	1
10833	3.72046	-0.0267216	1.32543	-0.0201607	0.983915	0.999842	chr1	26644948	26647014	2067	+	ENSG00000169442.4	protein_coding	KNOWN	CD52	protein_coding	KNOWN	CD52	2
10834	91.871	0.029579	0.269034	0.109945	0.912453	0.999842	chrX	135044229	135055722	11494	-	ENSG00000169446.4	protein_coding	KNOWN	MMGT1	protein_coding	KNOWN	MMGT1	2
10835	215.793	0.0203879	0.185085	0.110154	0.912287	0.999842	chr8	38846327	38853843	7517	-	ENSG00000169490.12	protein_coding	KNOWN	TM2D2	protein_coding	KNOWN	TM2D2	2
10836	48.4952	0.187605	0.376116	0.498795	0.617924	0.999842	chr8	38832183	38846181	13999	+	ENSG00000169495.4	protein_coding	KNOWN	HTRA4	protein_coding	KNOWN	HTRA4	2
10837	388.467	0.0449183	0.143499	0.313022	0.754264	0.999842	chr8	38759253	38831428	72176	+	ENSG00000169499.10	protein_coding	KNOWN	PLEKHA2	protein_coding	KNOWN	PLEKHA2	1
10838	225.482	0.362134	0.180148	2.0102	0.0444098	0.999842	chr1	25072348	25170815	98468	+	ENSG00000169504.10	protein_coding	KNOWN	CLIC4	protein_coding	KNOWN	CLIC4	2
10839	8.01256	0.342838	0.917437	0.373691	0.708634	0.999842	chr2	165752696	165811535	58840	-	ENSG00000169507.5	protein_coding	KNOWN	SLC38A11	protein_coding	KNOWN	SLC38A11	1
10840	4.24934	-0.0171209	1.24571	-0.0137438	0.989034	0.999842	chr1	152487478	152488486	1009	+	ENSG00000169509.5	protein_coding	KNOWN	CRCT1	protein_coding	KNOWN	CRCT1	2
10841	2.5506	1.38239	1.62859	0.848824	0.395979	0.999842	chr19	46913629	46916341	2713	-	ENSG00000169515.5	protein_coding	KNOWN	CCDC8	protein_coding	KNOWN	CCDC8	2
10842	933.065	-0.0199221	0.0969932	-0.205397	0.837262	0.999842	chr11	28130295	28355054	224760	+	ENSG00000169519.15	protein_coding	KNOWN	METTL15	protein_coding	KNOWN	METTL15	2
10843	16.9208	-0.0995454	0.626097	-0.158994	0.873674	0.999842	chr22	22868060	22874113	6054	-	ENSG00000169548.3	protein_coding	KNOWN	ZNF280A	protein_coding	KNOWN	ZNF280A	2
10844	594.068	0.0759141	0.116957	0.649075	0.51629	0.999842	chr2	145141648	145281647	140000	-	ENSG00000169554.12	protein_coding	KNOWN	ZEB2	protein_coding	KNOWN	ZEB2	1
10845	588.599	-0.176837	0.116971	-1.5118	0.130584	0.999842	chr2	70315085	70316332	1248	+	ENSG00000169564.5	protein_coding	KNOWN	PCBP1	protein_coding	KNOWN	PCBP1	2
10846	488.402	-0.0286313	0.123932	-0.231024	0.817296	0.999842	chr5	130494720	130506928	12209	-	ENSG00000169567.7	protein_coding	KNOWN	HINT1	protein_coding	KNOWN	HINT1	1
10847	234.897	0.076051	0.183079	0.4154	0.677849	0.999842	chr5	118173017	118323740	150724	-	ENSG00000169570.5	protein_coding	KNOWN	DTWD2	protein_coding	KNOWN	DTWD2	2
10848	387.165	0.0354366	0.144583	0.245095	0.806383	0.999842	chr9	139889087	139890755	1669	-	ENSG00000169583.12	protein_coding	KNOWN	CLIC3	protein_coding	KNOWN	CLIC3	2
10849	784.808	0.00726253	0.101913	0.0712624	0.943189	0.999842	chr16	30007115	30017114	10000	+	ENSG00000169592.10	protein_coding	KNOWN	INO80E	protein_coding	KNOWN	INO80E	2
10850	9.61185	-0.680742	0.834456	-0.815792	0.414619	0.999842	chr15	83924655	83952966	28312	-	ENSG00000169594.8	protein_coding	KNOWN	BNC1	protein_coding	KNOWN	BNC1	1
10851	113.291	0.202418	0.251414	0.805117	0.420752	0.999842	chr1	3774345	3801993	27649	+	ENSG00000169598.11	protein_coding	KNOWN	DFFB	protein_coding	KNOWN	DFFB	2
10852	363.453	-0.169875	0.162313	-1.04659	0.295289	0.999842	chr2	69622882	69664260	41379	-	ENSG00000169599.8	protein_coding	KNOWN	NFU1	protein_coding	KNOWN	NFU1	2
10853	7864.82	-0.00196861	0.0561066	-0.0350868	0.97201	0.999842	chr2	69240810	69476459	235650	+	ENSG00000169604.15	protein_coding	KNOWN	ANTXR1	protein_coding	KNOWN	ANTXR1	1
10854	246.024	0.01574	0.170374	0.0923848	0.926392	0.999842	chr2	113493930	113521754	27825	-	ENSG00000169607.8	protein_coding	KNOWN	CKAP2L	protein_coding	KNOWN	CKAP2L	2
10855	634.751	-0.0789966	0.113728	-0.694611	0.487299	0.999842	chr15	83657193	83679893	22701	-	ENSG00000169609.9	protein_coding	KNOWN	C15orf40	protein_coding	KNOWN	C15orf40	1
10856	32.6484	-0.0888632	0.445776	-0.199345	0.841993	0.999842	chr15	83655459	83659809	4351	+	ENSG00000169612.3	protein_coding	KNOWN	FAM103A1	protein_coding	KNOWN	FAM103A1	2
10857	230.879	0.0466662	0.174534	0.267375	0.78918	0.999842	chr2	68695193	68858004	162812	+	ENSG00000169621.5	protein_coding	KNOWN	APLF	protein_coding	KNOWN	APLF	2
10858	87.8728	0.230727	0.277729	0.830763	0.406108	0.999842	chr2	113127669	113191565	63897	-	ENSG00000169629.7	protein_coding	KNOWN	RGPD8	protein_coding	KNOWN	RGPD8	1
10859	137.807	-0.0810165	0.221418	-0.365898	0.714441	0.999842	chr22	21772193	21805752	33560	+	ENSG00000169635.5	protein_coding	KNOWN	HIC2	protein_coding	KNOWN	HIC2	2
10860	1196.84	0.0307065	0.0866904	0.354209	0.723182	0.999842	chr1	23410516	23503801	93286	-	ENSG00000169641.9	protein_coding	KNOWN	LUZP1	protein_coding	KNOWN	LUZP1	2
10861	1205.11	0.0233995	0.0885623	0.264215	0.791614	0.999842	chr17	80376694	80400521	23828	+	ENSG00000169660.11	protein_coding	KNOWN	HEXDC	protein_coding	KNOWN	HEXDC	2
10862	335.365	-0.0547394	0.146768	-0.372966	0.709174	0.999842	chr2	111395275	111435191	39917	-	ENSG00000169679.10	protein_coding	KNOWN	BUB1	protein_coding	KNOWN	BUB1	2
10863	344.135	-0.0338255	0.145073	-0.233161	0.815636	0.999842	chr16	28986042	28995869	9828	+	ENSG00000169682.13	protein_coding	KNOWN	SPNS1	protein_coding	KNOWN	SPNS1	1
10864	465.755	0.0742111	0.12621	0.587998	0.556534	0.999842	chr17	79981678	79989027	7350	+	ENSG00000169683.3	protein_coding	KNOWN	LRRC45	protein_coding	KNOWN	LRRC45	2
10865	163.24	-0.0991855	0.206921	-0.479341	0.631696	0.999842	chr15	78858362	78887611	29250	+	ENSG00000169684.9	protein_coding	KNOWN	CHRNA5	protein_coding	KNOWN	CHRNA5	1
10866	764.496	0.118311	0.104101	1.1365	0.255746	0.999842	chr17	79976578	79981483	4906	-	ENSG00000169689.10	protein_coding	KNOWN	STRA13	protein_coding	KNOWN	STRA13	2
10867	529.881	0.0953976	0.120405	0.792303	0.428184	0.999842	chr9	139567595	139581375	13781	-	ENSG00000169692.8	protein_coding	KNOWN	AGPAT2	protein_coding	KNOWN	AGPAT2	2
10868	1678.42	0.00512115	0.0855919	0.0598322	0.952289	0.999842	chr17	79935183	79975282	40100	+	ENSG00000169696.11	protein_coding	KNOWN	ASPSCR1	protein_coding	KNOWN	ASPSCR1	2
10869	4355.18	0.0726542	0.0742764	0.978159	0.327995	0.999842	chr17	80036214	80055708	19495	-	ENSG00000169710.6	protein_coding	KNOWN	FASN	protein_coding	KNOWN	FASN	2
10870	418.614	-0.08346	0.133154	-0.626792	0.530795	0.999842	chr3	128888327	128902265	13939	-	ENSG00000169714.12	protein_coding	KNOWN	CNBP	protein_coding	KNOWN	CNBP	1
10871	1325.29	0.0772578	0.0901229	0.85725	0.391307	0.999842	chr17	80015382	80023263	7882	-	ENSG00000169718.13	protein_coding	KNOWN	DUS1L	protein_coding	KNOWN	DUS1L	1
10872	792.625	0.0361429	0.10255	0.352441	0.724508	0.999842	chr17	80009067	80015346	6280	+	ENSG00000169727.8	protein_coding	KNOWN	GPS1	protein_coding	KNOWN	GPS1	1
10873	83.5322	-0.0795619	0.283154	-0.280984	0.778722	0.999842	chr17	80005778	80009207	3430	-	ENSG00000169733.7	protein_coding	KNOWN	RFNG	protein_coding	KNOWN	RFNG	1
10874	120.113	0.33371	0.24882	1.34117	0.179866	0.999842	chr17	79993012	79995108	2097	-	ENSG00000169738.3	protein_coding	KNOWN	DCXR	protein_coding	KNOWN	DCXR	2
10875	75.8802	-0.076259	0.310995	-0.245209	0.806294	0.999842	chr10	44139307	44143804	4498	-	ENSG00000169740.9	protein_coding	KNOWN	ZNF32	protein_coding	KNOWN	ZNF32	2
10876	4.24825	-0.0175848	1.22545	-0.0143496	0.988551	0.999842	chr4	16503164	16899932	396769	-	ENSG00000169744.8	protein_coding	KNOWN	LDB2	protein_coding	KNOWN	LDB2	1
10877	105.294	0.0184203	0.254341	0.0724238	0.942265	0.999842	chr17	79990000	79992080	2081	+	ENSG00000169750.4	protein_coding	KNOWN	RAC3	protein_coding	KNOWN	RAC3	2
10878	419.305	-0.0617633	0.139342	-0.443249	0.657586	0.999842	chr15	76228310	76351636	123327	-	ENSG00000169752.12	protein_coding	KNOWN	NRG4	protein_coding	KNOWN	NRG4	2
10879	1446.66	0.0153519	0.0820571	0.187088	0.851592	0.999842	chr2	109151357	109303702	152346	+	ENSG00000169756.12	protein_coding	KNOWN	LIMS1	protein_coding	KNOWN	LIMS1	2
10880	1879.53	0.0918659	0.0872266	1.05319	0.292256	0.999842	chr15	76352678	76521462	168785	+	ENSG00000169758.8	protein_coding	KNOWN	C15orf27	protein_coding	KNOWN	C15orf27	1
10881	9.79778	0.225943	0.871196	0.259348	0.795367	0.999842	chr3	173114574	174004434	889861	+	ENSG00000169760.13	protein_coding	KNOWN	NLGN1	protein_coding	KNOWN	NLGN1	1
10882	259.323	0.142429	0.167113	0.852293	0.394052	0.999842	chr4	16162128	16228533	66406	-	ENSG00000169762.12	protein_coding	KNOWN	TAPT1	protein_coding	KNOWN	TAPT1	2
10883	642.466	0.0210264	0.114135	0.184224	0.853838	0.999842	chr2	64068574	64118696	50123	+	ENSG00000169764.10	protein_coding	KNOWN	UGP2	protein_coding	KNOWN	UGP2	1
10884	195.911	0.0417297	0.191351	0.218079	0.827367	0.999842	chr15	77905369	78112742	207374	-	ENSG00000169783.8	protein_coding	KNOWN	LINGO1	protein_coding	KNOWN	LINGO1	1
10885	2873.04	-0.00368934	0.0793482	-0.0464956	0.962915	0.999842	chr10	43881065	43904114	23050	-	ENSG00000169813.12	protein_coding	KNOWN	HNRNPF	protein_coding	KNOWN	HNRNPF	2
10886	279.326	-0.107102	0.160676	-0.666573	0.505045	0.999842	chr3	15643348	15687329	43982	+	ENSG00000169814.8	protein_coding	KNOWN	BTD	protein_coding	KNOWN	BTD	1
10887	222.072	-0.0209866	0.177983	-0.117914	0.906136	0.999842	chr10	43634434	43680756	46323	+	ENSG00000169826.6	protein_coding	KNOWN	CSGALNACT2	protein_coding	KNOWN	CSGALNACT2	2
10888	7.70655	-0.51666	0.968286	-0.533582	0.593631	0.999842	chr4	30722537	31148422	425886	+	ENSG00000169851.11	protein_coding	KNOWN	PCDH7	protein_coding	KNOWN	PCDH7	1
10889	460.133	0.0544869	0.127492	0.427377	0.669105	0.999842	chr3	78646390	79816465	1170076	-	ENSG00000169855.15	protein_coding	KNOWN	ROBO1	protein_coding	KNOWN	ROBO1	1
10890	82.7433	-0.201465	0.28329	-0.711161	0.476984	0.999842	chr15	53049637	53082773	33137	-	ENSG00000169856.7	protein_coding	KNOWN	ONECUT1	protein_coding	KNOWN	ONECUT1	1
10891	308.814	-0.0576055	0.153543	-0.375175	0.70753	0.999842	chr15	34158428	34330877	172450	-	ENSG00000169857.3	protein_coding	KNOWN	AVEN	protein_coding	KNOWN	AVEN	2
10892	41.9174	-0.34612	0.396139	-0.873735	0.382263	0.999842	chr3	152553236	152555841	2606	+	ENSG00000169860.4	protein_coding	KNOWN	P2RY1	protein_coding	KNOWN	P2RY1	2
10893	11.5862	0.403225	0.755458	0.533749	0.593515	0.999842	chr5	10971952	11903655	931704	-	ENSG00000169862.14	protein_coding	KNOWN	CTNND2	protein_coding	KNOWN	CTNND2	2
10894	631.036	-0.0474627	0.1167	-0.406706	0.684224	0.999842	chr7	100729220	100735017	5798	+	ENSG00000169871.8	protein_coding	KNOWN	TRIM56	protein_coding	KNOWN	TRIM56	2
10895	4.71888	-0.308215	1.18669	-0.259726	0.795075	0.999842	chr7	100663853	100702020	38168	+	ENSG00000169876.9	protein_coding	KNOWN	MUC17	protein_coding	KNOWN	MUC17	2
10896	10.2383	-1.16326	0.832869	-1.39669	0.162506	0.999842	chr12	49359123	49365046	5924	-	ENSG00000169884.9	protein_coding	KNOWN	WNT10B	protein_coding	KNOWN	WNT10B	2
10897	22.5568	0.152082	0.541104	0.281059	0.778665	0.999842	chr1	1846766	1848735	1970	+	ENSG00000169885.5	protein_coding	KNOWN	CALML6	protein_coding	KNOWN	CALML6	1
10898	97.1279	-0.127398	0.273851	-0.465209	0.641782	0.999842	chrX	16965314	17171395	206082	+	ENSG00000169891.13	protein_coding	KNOWN	REPS2	protein_coding	KNOWN	REPS2	2
10899	36.2975	0.174864	0.42265	0.413732	0.67907	0.999842	chr7	100547687	100611118	63432	+	ENSG00000169894.13	protein_coding	KNOWN	MUC3A	protein_coding	KNOWN	MUC3A	2
10900	342.277	-0.188194	0.151625	-1.24118	0.214539	0.999842	chrX	16738255	16783459	45205	+	ENSG00000169895.5	protein_coding	KNOWN	SYAP1	protein_coding	KNOWN	SYAP1	2
10901	103.806	-0.0842774	0.264718	-0.318367	0.750207	0.999842	chr16	31271811	31344213	72403	+	ENSG00000169896.12	protein_coding	KNOWN	ITGAM	protein_coding	KNOWN	ITGAM	1
10902	617.711	0.0261652	0.111461	0.234747	0.814405	0.999842	chr7	65670686	65885530	214845	+	ENSG00000169902.9	protein_coding	KNOWN	TPST1	protein_coding	KNOWN	TPST1	2
10903	65.4205	-0.187578	0.317157	-0.591434	0.55423	0.999842	chr3	149192261	149221068	28808	+	ENSG00000169903.6	protein_coding	KNOWN	TM4SF4	protein_coding	KNOWN	TM4SF4	1
10904	301.19	-0.111968	0.159219	-0.703232	0.481911	0.999842	chr1	179809102	179846438	37337	-	ENSG00000169905.8	protein_coding	KNOWN	TOR1AIP2	protein_coding	KNOWN	TOR1AIP2	2
10905	857.301	-0.0132176	0.10513	-0.125726	0.899949	0.999842	chr3	149086809	149095152	8344	-	ENSG00000169908.6	protein_coding	KNOWN	TM4SF1	protein_coding	KNOWN	TM4SF1	2
10906	135.403	-0.267236	0.226492	-1.1799	0.238042	0.999842	chr1	20209506	20239438	29933	+	ENSG00000169914.5	protein_coding	KNOWN	OTUD3	protein_coding	KNOWN	OTUD3	2
10907	154.799	-0.00597736	0.213921	-0.0279419	0.977709	0.999842	chr15	31775329	32162492	387164	-	ENSG00000169918.5	protein_coding	KNOWN	OTUD7A	protein_coding	KNOWN	OTUD7A	2
10908	872.729	-0.110049	0.0969283	-1.13536	0.256224	0.999842	chr7	65425671	65446801	21131	-	ENSG00000169919.12	protein_coding	KNOWN	GUSB	protein_coding	KNOWN	GUSB	1
10909	960.082	-0.00786124	0.0993744	-0.0791073	0.936947	0.999842	chr9	136895427	136933157	37731	-	ENSG00000169925.12	protein_coding	KNOWN	BRD3	protein_coding	KNOWN	BRD3	2
10910	1486.87	0.0287885	0.0812331	0.354394	0.723044	0.999842	chr15	31619558	31727868	108311	+	ENSG00000169926.5	protein_coding	KNOWN	KLF13	protein_coding	KNOWN	KLF13	1
10911	76.8892	0.322779	0.296179	1.08981	0.275796	0.999842	chrX	12157085	12742642	585558	+	ENSG00000169933.8	protein_coding	KNOWN	FRMPD4	protein_coding	KNOWN	FRMPD4	2
10912	303.9	0.00850019	0.154842	0.0548958	0.956222	0.999842	chr8	106331420	106816760	485341	+	ENSG00000169946.9	protein_coding	KNOWN	ZFPM2	protein_coding	KNOWN	ZFPM2	2
10913	170.336	0.116036	0.200273	0.57939	0.562326	0.999842	chr16	30565085	30569319	4235	-	ENSG00000169951.5	protein_coding	KNOWN	ZNF764	protein_coding	KNOWN	ZNF764	2
10914	942.372	-0.0321345	0.0965622	-0.332786	0.739296	0.999842	chr16	30537244	30546168	8925	-	ENSG00000169955.6	protein_coding	KNOWN	ZNF747	protein_coding	KNOWN	ZNF747	2
10915	376.906	0.065807	0.13976	0.470859	0.637742	0.999842	chr16	30535325	30537642	2318	-	ENSG00000169957.8	protein_coding	KNOWN	ZNF768	protein_coding	KNOWN	ZNF768	2
10916	512.851	0.143641	0.121045	1.18668	0.235356	0.999842	chr1	1267194	1270686	3493	+	ENSG00000169962.4	protein_coding	KNOWN	TAS1R3	protein_coding	KNOWN	TAS1R3	2
10917	868.611	0.0188223	0.0968936	0.194258	0.845974	0.999842	chr2	128056306	128145541	89236	-	ENSG00000169967.12	protein_coding	KNOWN	MAP3K2	protein_coding	KNOWN	MAP3K2	2
10918	284.563	0.0763653	0.159818	0.477826	0.632774	0.999842	chr1	1244447	1247057	2611	+	ENSG00000169972.7	protein_coding	KNOWN	PUSL1	protein_coding	KNOWN	PUSL1	2
10919	24.2245	0.00376573	0.523899	0.00718789	0.994265	0.999842	chr6	144416018	144416254	237	-	ENSG00000169976.5	protein_coding	KNOWN	SF3B5	protein_coding	KNOWN	SF3B5	2
10920	110.788	-0.15182	0.248493	-0.610963	0.541224	0.999842	chr3	44690719	44702283	11565	+	ENSG00000169981.6	protein_coding	KNOWN	ZNF35	protein_coding	KNOWN	ZNF35	1
10921	23.1226	-0.0576316	0.540122	-0.106701	0.915026	0.999842	chr4	153690506	153700416	9911	-	ENSG00000169989.2	protein_coding	KNOWN	TIGD4	protein_coding	KNOWN	TIGD4	2
10922	798.315	0.0133216	0.100708	0.13228	0.894763	0.999842	chr1	19230775	19282680	51906	-	ENSG00000169991.6	protein_coding	KNOWN	IFFO2	protein_coding	KNOWN	IFFO2	1
10923	336.617	0.142425	0.152232	0.935575	0.349492	0.999842	chr17	7308693	7323179	14487	+	ENSG00000169992.5	protein_coding	KNOWN	NLGN2	protein_coding	KNOWN	NLGN2	1
10924	79.7694	0.184061	0.298182	0.617277	0.537052	0.999842	chr2	128293878	128395304	101427	+	ENSG00000169994.14	protein_coding	KNOWN	MYO7B	protein_coding	KNOWN	MYO7B	2
10925	1201.1	0.0128335	0.086009	0.149211	0.881387	0.999842	chr17	7788624	7816078	27455	+	ENSG00000170004.12	protein_coding	KNOWN	CHD3	protein_coding	KNOWN	CHD3	1
10926	10.7091	-0.325778	0.79735	-0.408576	0.682851	0.999842	chr4	153539784	153600817	61034	-	ENSG00000170006.7	protein_coding	KNOWN	TMEM154	protein_coding	KNOWN	TMEM154	2
10927	49.7517	-0.224342	0.364932	-0.614751	0.538719	0.999842	chr3	39850905	40301812	450908	+	ENSG00000170011.9	protein_coding	KNOWN	MYRIP	protein_coding	KNOWN	MYRIP	2
10928	1523.35	-0.0283682	0.0858042	-0.330615	0.740935	0.999842	chr3	105086253	105295744	209492	+	ENSG00000170017.8	protein_coding	KNOWN	ALCAM	protein_coding	KNOWN	ALCAM	2
10929	1436.65	-0.0346185	0.082829	-0.417951	0.675983	0.999842	chr7	75956116	75987848	31733	-	ENSG00000170027.5	protein_coding	KNOWN	YWHAG	protein_coding	KNOWN	YWHAG	2
10930	435.503	-0.0232125	0.140234	-0.165527	0.868529	0.999842	chr2	181832475	181941312	108838	+	ENSG00000170035.11	protein_coding	KNOWN	UBE2E3	protein_coding	KNOWN	UBE2E3	1
10931	328.339	-0.119033	0.147372	-0.807703	0.419261	0.999842	chr17	7835919	7853236	17318	+	ENSG00000170037.9	protein_coding	KNOWN	CNTROB	protein_coding	KNOWN	CNTROB	2
10932	98.8391	0.132353	0.259536	0.50996	0.61008	0.999842	chr17	7833663	7834941	1279	-	ENSG00000170043.7	protein_coding	KNOWN	TRAPPC1	protein_coding	KNOWN	TRAPPC1	2
10933	89.9125	0.315684	0.289002	1.09232	0.27469	0.999842	chr3	101818588	102198685	380098	+	ENSG00000170044.4	protein_coding	KNOWN	ZPLD1	protein_coding	KNOWN	ZPLD1	2
10934	210.037	-0.0889992	0.180968	-0.491795	0.622864	0.999842	chr17	7825177	7832621	7445	-	ENSG00000170049.5	protein_coding	KNOWN	KCNAB3	protein_coding	KNOWN	KCNAB3	2
10935	6.51428	-0.0775575	1.01764	-0.0762132	0.939249	0.999842	chr5	177134982	177209899	74918	-	ENSG00000170074.15	protein_coding	KNOWN	FAM153A	protein_coding	KNOWN	FAM153A	2
10936	500.904	0.0616209	0.125495	0.491022	0.623411	0.999842	chr1	202092486	202102720	10235	+	ENSG00000170075.8	protein_coding	KNOWN	GPR37L1	protein_coding	KNOWN	GPR37L1	2
10937	496.11	0.00970049	0.122258	0.0793445	0.936759	0.999842	chr5	175665865	175772994	107130	+	ENSG00000170085.13	protein_coding	KNOWN	SIMC1	protein_coding	KNOWN	SIMC1	2
10938	455.022	0.0296106	0.134418	0.220288	0.825647	0.999842	chr4	165995574	166129201	133628	-	ENSG00000170088.9	protein_coding	KNOWN	TMEM192	protein_coding	KNOWN	TMEM192	2
10939	4.17523	-0.338801	1.37469	-0.246457	0.805329	0.999842	chr5	173473107	173670504	197398	+	ENSG00000170091.6	protein_coding	KNOWN	NSG2	protein_coding	KNOWN	NSG2	2
10940	6.03991	0.393589	1.02848	0.382688	0.701951	0.999842	chr14	94770585	94789231	18647	-	ENSG00000170099.5	protein_coding	KNOWN	SERPINA6	protein_coding	KNOWN	SERPINA6	2
10941	128.96	-0.409658	0.235166	-1.74199	0.0815099	0.999842	chr16	89284618	89295363	10746	+	ENSG00000170100.9	protein_coding	KNOWN	ZNF778	protein_coding	KNOWN	ZNF778	2
10942	955.002	-0.00537547	0.0983125	-0.0546774	0.956395	0.999842	chr15	23043277	23099505	56229	-	ENSG00000170113.11	protein_coding	KNOWN	NIPA1	protein_coding	KNOWN	NIPA1	2
10943	49.3259	0.260474	0.369796	0.704371	0.481202	0.999842	chr9	116237	117917	1681	-	ENSG00000170122.4	protein_coding	KNOWN	FOXD4	protein_coding	KNOWN	FOXD4	2
10944	2.73728	-0.110831	1.63875	-0.0676313	0.946079	0.999842	chr1	200842583	200843306	724	+	ENSG00000170128.2	protein_coding	KNOWN	GPR25	protein_coding	KNOWN	GPR25	2
10945	1095.06	0.0629198	0.0916683	0.686386	0.49247	0.999842	chr3	23847894	23932807	84914	+	ENSG00000170142.7	protein_coding	KNOWN	UBE2E1	protein_coding	KNOWN	UBE2E1	1
10946	684.068	-0.0869838	0.108973	-0.798214	0.424746	0.999842	chr2	178077791	178088686	10896	+	ENSG00000170144.14	protein_coding	KNOWN	HNRNPA3	protein_coding	KNOWN	HNRNPA3	2
10947	565.423	-0.0759322	0.116011	-0.654526	0.512773	0.999842	chr11	111473615	111601577	127963	+	ENSG00000170145.4	protein_coding	KNOWN	SIK2	protein_coding	KNOWN	SIK2	1
10948	74.1197	-0.176247	0.300856	-0.585818	0.557998	0.999842	chr4	141780961	142133531	352571	-	ENSG00000170153.6	protein_coding	KNOWN	RNF150	protein_coding	KNOWN	RNF150	1
10949	137.797	-0.0802315	0.227842	-0.352136	0.724736	0.999842	chr17	16593351	16707767	114417	+	ENSG00000170160.12	protein_coding	KNOWN	CCDC144A	protein_coding	KNOWN	CCDC144A	2
10950	324.871	-0.0484984	0.164214	-0.295337	0.767736	0.999842	chr17	7348880	7361026	12147	+	ENSG00000170175.6	protein_coding	KNOWN	CHRNB1	protein_coding	KNOWN	CHRNB1	1
10951	171.548	0.050126	0.198814	0.252126	0.800944	0.999842	chr4	144106570	144144983	38414	+	ENSG00000170185.5	protein_coding	KNOWN	USP38	protein_coding	KNOWN	USP38	2
10952	1810.7	-0.00857245	0.0783676	-0.109388	0.912895	0.999842	chr17	73084322	73102257	17936	+	ENSG00000170190.11	protein_coding	KNOWN	SLC16A5	protein_coding	KNOWN	SLC16A5	1
10953	417.971	-0.119201	0.134689	-0.885012	0.37615	0.999842	chr20	25593571	25604311	10741	-	ENSG00000170191.4	protein_coding	KNOWN	NANP	protein_coding	KNOWN	NANP	2
10954	9.16508	-0.398883	0.852098	-0.468119	0.639699	0.999842	chr11	113259013	113271140	12128	+	ENSG00000170209.4	protein_coding	KNOWN	ANKK1	protein_coding	KNOWN	ANKK1	2
10955	377.78	-0.0658245	0.14042	-0.468767	0.639236	0.999842	chr5	159344290	159399551	55262	+	ENSG00000170214.3	protein_coding	KNOWN	ADRA1B	protein_coding	KNOWN	ADRA1B	2
10956	34.4026	0.120063	0.460854	0.260522	0.794461	0.999842	chr17	10601411	10614550	13140	+	ENSG00000170222.11	protein_coding	KNOWN	ADPRM	protein_coding	KNOWN	ADPRM	2
10957	64.6905	0.290212	0.319248	0.90905	0.363324	0.999842	chr5	159614874	159665742	50869	+	ENSG00000170231.11	protein_coding	KNOWN	FABP6	protein_coding	KNOWN	FABP6	2
10958	662.84	0.0313895	0.116075	0.270424	0.786834	0.999842	chr5	159488808	159545930	57123	-	ENSG00000170234.8	protein_coding	KNOWN	PWWP2A	protein_coding	KNOWN	PWWP2A	1
10959	375.271	-0.23452	0.139213	-1.68461	0.092063	0.999842	chr15	50792759	50838405	45647	-	ENSG00000170236.10	protein_coding	KNOWN	USP50	protein_coding	KNOWN	USP50	2
10960	670.519	0.033308	0.111799	0.297927	0.765759	0.999842	chr11	11863470	11980870	117401	+	ENSG00000170242.13	protein_coding	KNOWN	USP47	protein_coding	KNOWN	USP47	2
10961	817.363	-0.0503807	0.0993211	-0.507251	0.611979	0.999842	chr3	33840344	33911194	70851	+	ENSG00000170248.9	protein_coding	KNOWN	PDCD6IP	protein_coding	KNOWN	PDCD6IP	2
10962	202.386	0.0606054	0.189927	0.319099	0.749651	0.999842	chr7	148937242	148952700	15459	+	ENSG00000170260.4	protein_coding	KNOWN	ZNF212	protein_coding	KNOWN	ZNF212	2
10963	373.576	-0.037783	0.143186	-0.263873	0.791878	0.999842	chr21	33664624	33687095	22472	+	ENSG00000170262.8	protein_coding	KNOWN	MRAP	protein_coding	KNOWN	MRAP	2
10964	196.65	-0.326507	0.196366	-1.66275	0.0963631	0.999842	chr2	62051989	62080778	28790	-	ENSG00000170264.8	protein_coding	KNOWN	FAM161A	protein_coding	KNOWN	FAM161A	2
10965	855.448	-0.0824565	0.0978944	-0.842301	0.39962	0.999842	chr7	148893077	148923339	30263	+	ENSG00000170265.7	protein_coding	KNOWN	ZNF282	protein_coding	KNOWN	ZNF282	2
10966	837.666	0.0135505	0.0983816	0.137734	0.89045	0.999842	chr3	33038100	33138222	100123	-	ENSG00000170266.11	protein_coding	KNOWN	GLB1	protein_coding	KNOWN	GLB1	1
10967	71.8053	-0.108351	0.308568	-0.351143	0.725481	0.999842	chr14	93669239	93672939	3701	-	ENSG00000170270.4	protein_coding	KNOWN	C14orf142	protein_coding	KNOWN	C14orf142	2
10968	1310.11	-0.00301257	0.0838303	-0.0359366	0.971333	0.999842	chr5	154198051	154238312	40262	-	ENSG00000170271.6	protein_coding	KNOWN	FAXDC2	protein_coding	KNOWN	FAXDC2	1
10969	801.274	-0.0371862	0.100418	-0.370316	0.711147	0.999842	chr3	33155971	33189265	33295	+	ENSG00000170275.10	protein_coding	KNOWN	CRTAP	protein_coding	KNOWN	CRTAP	2
10970	75.1227	-0.0688173	0.302326	-0.227626	0.819937	0.999842	chr8	87566205	87755403	189199	-	ENSG00000170289.8	protein_coding	KNOWN	CNGB3	protein_coding	KNOWN	CNGB3	2
10971	409.255	0.014271	0.133358	0.107013	0.914779	0.999842	chr17	7155235	7163259	8025	+	ENSG00000170291.10	protein_coding	KNOWN	ELP5	protein_coding	KNOWN	ELP5	1
10972	481.304	0.0731975	0.125085	0.585183	0.558425	0.999842	chr3	32280671	32411817	131147	+	ENSG00000170293.4	protein_coding	KNOWN	CMTM8	protein_coding	KNOWN	CMTM8	2
10973	156.855	0.386398	0.210597	1.83477	0.0665392	0.999842	chr17	7143333	7145589	2257	-	ENSG00000170296.5	protein_coding	KNOWN	GABARAP	protein_coding	KNOWN	GABARAP	2
10974	1596	-0.0216681	0.0874122	-0.247884	0.804224	0.999842	chr17	9153788	9479408	325621	-	ENSG00000170310.10	protein_coding	KNOWN	STX8	protein_coding	KNOWN	STX8	1
10975	310.146	0.0291057	0.153922	0.189094	0.850019	0.999842	chr10	62538589	62554610	16022	+	ENSG00000170312.11	protein_coding	KNOWN	CDK1	protein_coding	KNOWN	CDK1	2
10976	328.249	-0.00157984	0.153812	-0.0102712	0.991805	0.999842	chr17	16284612	16286059	1448	+	ENSG00000170315.9	protein_coding	KNOWN	UBB	protein_coding	KNOWN	UBB	1
10977	236.349	0.166597	0.171857	0.969395	0.332348	0.999842	chr11	129733531	129764985	31455	-	ENSG00000170322.10	protein_coding	KNOWN	NFRKB	protein_coding	KNOWN	NFRKB	2
10978	6.23956	0.281035	1.03804	0.270735	0.786595	0.999842	chr10	49364601	49482441	117841	-	ENSG00000170324.15	protein_coding	KNOWN	FRMPD2	protein_coding	KNOWN	FRMPD2	2
10979	569.053	0.00466435	0.123234	0.0378496	0.969808	0.999842	chr11	129769601	129872230	102630	-	ENSG00000170325.10	protein_coding	KNOWN	PRDM10	protein_coding	KNOWN	PRDM10	2
10980	345.127	0.138549	0.145505	0.952196	0.340998	0.999842	chr2	62423748	62451866	28119	+	ENSG00000170340.10	protein_coding	KNOWN	B3GNT2	protein_coding	KNOWN	B3GNT2	2
10981	146.89	-0.00578384	0.219113	-0.0263965	0.978941	0.999842	chr14	75745977	75748933	2957	+	ENSG00000170345.5	protein_coding	KNOWN	FOS	protein_coding	KNOWN	FOS	1
10982	497.415	-0.204079	0.1383	-1.47563	0.140044	0.999842	chr14	75598173	75642834	44662	-	ENSG00000170348.4	protein_coding	KNOWN	TMED10	protein_coding	KNOWN	TMED10	2
10983	323.448	0.205561	0.149481	1.37517	0.16908	0.999842	chr4	146402846	146479231	76386	+	ENSG00000170365.5	protein_coding	KNOWN	SMAD1	protein_coding	KNOWN	SMAD1	1
10984	178.803	-0.170961	0.197862	-0.86404	0.387566	0.999842	chr12	53720362	53738599	18238	-	ENSG00000170374.4	protein_coding	KNOWN	SP7	protein_coding	KNOWN	SP7	1
10985	2.77204	0.413205	1.50662	0.27426	0.783885	0.999842	chr7	143318543	143427502	108960	+	ENSG00000170379.15	protein_coding	KNOWN	FAM115C	protein_coding	KNOWN	FAM115C	2
10986	87.7672	-0.164023	0.276846	-0.59247	0.553536	0.999842	chr7	82993222	83277826	284605	-	ENSG00000170381.8	protein_coding	KNOWN	SEMA3E	protein_coding	KNOWN	SEMA3E	2
10987	631.305	0.11288	0.112978	0.999139	0.317727	0.999842	chr1	204586298	204654361	68064	-	ENSG00000170382.7	protein_coding	KNOWN	LRRN2	protein_coding	KNOWN	LRRN2	2
10988	221.889	-0.0465549	0.175927	-0.264626	0.791298	0.999842	chr1	211744910	211751584	6675	-	ENSG00000170385.9	protein_coding	KNOWN	SLC30A1	protein_coding	KNOWN	SLC30A1	2
10989	1738.72	-0.00292013	0.0759096	-0.0384685	0.969314	0.999842	chr4	150999926	151178609	178684	+	ENSG00000170390.10	protein_coding	KNOWN	DCLK2	protein_coding	KNOWN	DCLK2	2
10990	10.9662	1.20541	0.789944	1.52594	0.127025	0.999842	chr2	185463593	185804219	340627	+	ENSG00000170396.6	protein_coding	KNOWN	ZNF804A	protein_coding	KNOWN	ZNF804A	2
10991	1377.69	0.000378268	0.0821955	0.00460205	0.996328	0.999842	chr17	72421490	72447792	26303	+	ENSG00000170412.12	protein_coding	KNOWN	GPRC5C	protein_coding	KNOWN	GPRC5C	1
10992	130.387	-0.248508	0.23008	-1.08009	0.280101	0.999842	chr2	103353867	103460352	106486	+	ENSG00000170417.10	protein_coding	KNOWN	TMEM182	protein_coding	KNOWN	TMEM182	1
10993	5205.58	-0.0664736	0.057767	-1.15072	0.249847	0.999842	chr12	53290977	53343238	52262	-	ENSG00000170421.7	protein_coding	KNOWN	KRT8	protein_coding	KNOWN	KRT8	1
10994	549.58	0.0384656	0.118444	0.324757	0.745365	0.999842	chr17	15848731	15879060	30330	+	ENSG00000170425.3	protein_coding	KNOWN	ADORA2B	protein_coding	KNOWN	ADORA2B	2
10995	2.70797	-0.649715	1.53456	-0.423387	0.672013	0.999842	chr12	57316938	57327689	10752	-	ENSG00000170426.1	protein_coding	KNOWN	SDR9C7	protein_coding	KNOWN	SDR9C7	2
10996	491.765	0.0975795	0.12547	0.777714	0.436738	0.999842	chr10	131265948	131566271	300324	+	ENSG00000170430.9	protein_coding	KNOWN	MGMT	protein_coding	KNOWN	MGMT	2
10997	95.3255	0.0347044	0.266868	0.130043	0.896532	0.999842	chr12	56075830	56078395	2566	+	ENSG00000170439.5	protein_coding	KNOWN	METTL7B	protein_coding	KNOWN	METTL7B	2
10998	8035.6	0.0386074	0.0619134	0.623571	0.532909	0.999842	chr12	52643584	52702947	59364	+	ENSG00000170442.7	protein_coding	KNOWN	KRT86	protein_coding	KNOWN	KRT86	2
10999	425.943	-0.0529873	0.13194	-0.401602	0.687977	0.999842	chr5	140052758	140071109	18352	-	ENSG00000170445.8	protein_coding	KNOWN	HARS	protein_coding	KNOWN	HARS	2
11000	176.519	-0.135371	0.198861	-0.680732	0.496041	0.999842	chr4	47849257	47916153	66897	-	ENSG00000170448.7	protein_coding	KNOWN	NFXL1	protein_coding	KNOWN	NFXL1	2
11001	2846.36	-0.0674279	0.068001	-0.991573	0.321406	0.999842	chr12	31535157	31743531	208375	-	ENSG00000170456.10	protein_coding	KNOWN	DENND5B	protein_coding	KNOWN	DENND5B	2
11002	25.789	0.240977	0.502643	0.479421	0.631639	0.999842	chr5	140011313	140012786	1474	-	ENSG00000170458.9	protein_coding	KNOWN	CD14	protein_coding	KNOWN	CD14	1
11003	283.543	0.0921421	0.160638	0.5736	0.566239	0.999842	chr5	138744279	138779680	35402	-	ENSG00000170464.5	protein_coding	KNOWN	DNAJC18	protein_coding	KNOWN	DNAJC18	1
11004	336.845	-0.144383	0.152035	-0.949674	0.342278	0.999842	chr5	138732252	138739277	7026	-	ENSG00000170469.6	protein_coding	KNOWN	SPATA24	protein_coding	KNOWN	SPATA24	2
11005	689.595	0.0734462	0.106811	0.687626	0.491689	0.999842	chr20	37101959	37207504	105546	+	ENSG00000170471.10	protein_coding	KNOWN	RALGAPB	protein_coding	KNOWN	RALGAPB	2
11006	562.93	-0.0885025	0.11959	-0.740049	0.45927	0.999842	chr12	56295197	56325902	30706	-	ENSG00000170473.12	protein_coding	KNOWN	WIBG	protein_coding	KNOWN	WIBG	2
11007	57.9986	-0.130525	0.339521	-0.384437	0.700654	0.999842	chr5	138723169	138725270	2102	-	ENSG00000170476.11	protein_coding	KNOWN	MZB1	protein_coding	KNOWN	MZB1	1
11008	10.4685	-0.121598	0.802528	-0.151519	0.879566	0.999842	chr12	53200333	53207835	7503	-	ENSG00000170477.8	protein_coding	KNOWN	KRT4	protein_coding	KNOWN	KRT4	2
11009	534.054	0.0882172	0.127146	0.693825	0.487792	0.999842	chr5	138702885	138719742	16858	-	ENSG00000170482.12	protein_coding	KNOWN	SLC23A1	protein_coding	KNOWN	SLC23A1	2
11010	5865.39	0.0307901	0.0556882	0.552902	0.58033	0.999842	chr2	101437114	101613291	176178	+	ENSG00000170485.12	protein_coding	KNOWN	NPAS2	protein_coding	KNOWN	NPAS2	1
11011	9.73673	-0.0715154	0.815592	-0.0876852	0.930127	0.999842	chr1	204159469	204165114	5646	-	ENSG00000170498.7	protein_coding	KNOWN	KISS1	protein_coding	KNOWN	KISS1	2
11012	491.244	0.0543422	0.124597	0.436145	0.662731	0.999842	chr2	100889753	100938695	48943	-	ENSG00000170500.8	protein_coding	KNOWN	LONRF2	protein_coding	KNOWN	LONRF2	2
11013	91.6366	-0.0473301	0.27408	-0.172687	0.862897	0.999842	chr4	88344234	88380606	36373	+	ENSG00000170502.8	protein_coding	KNOWN	NUDT9	protein_coding	KNOWN	NUDT9	2
11014	4.67782	-0.61965	1.17712	-0.526411	0.598603	0.999842	chr4	88224941	88243558	18618	-	ENSG00000170509.7	protein_coding	KNOWN	HSD17B13	protein_coding	KNOWN	HSD17B13	2
11015	463.305	-0.0213606	0.132951	-0.160665	0.872357	0.999842	chr12	56498603	56507691	9089	+	ENSG00000170515.9	protein_coding	KNOWN	PA2G4	protein_coding	KNOWN	PA2G4	1
11016	1201.12	-0.0097465	0.0861024	-0.113197	0.909875	0.999842	chr4	110967002	111119855	152854	-	ENSG00000170522.5	protein_coding	KNOWN	ELOVL6	protein_coding	KNOWN	ELOVL6	2
11017	11.1832	-0.164486	0.764395	-0.215185	0.829623	0.999842	chr12	52708085	52714682	6598	-	ENSG00000170523.3	protein_coding	KNOWN	KRT83	protein_coding	KNOWN	KRT83	2
11018	11384	-0.0163625	0.0523571	-0.312518	0.754647	0.999842	chr10	6187381	6277495	90115	+	ENSG00000170525.14	protein_coding	KNOWN	PFKFB3	protein_coding	KNOWN	PFKFB3	2
11019	962.171	-0.0649796	0.106167	-0.612052	0.540504	0.999842	chr16	18995756	19075264	79509	+	ENSG00000170537.8	protein_coding	KNOWN	TMC7	protein_coding	KNOWN	TMC7	2
11020	497.874	-0.187359	0.123733	-1.51422	0.12997	0.999842	chr16	18802991	18812500	9510	-	ENSG00000170540.10	protein_coding	KNOWN	ARL6IP1	protein_coding	KNOWN	ARL6IP1	1
11021	121.295	-0.213849	0.234759	-0.910931	0.362332	0.999842	chr6	2887500	2903014	15515	-	ENSG00000170542.5	protein_coding	KNOWN	SERPINB9	protein_coding	KNOWN	SERPINB9	2
11022	472.685	0.186637	0.134404	1.38863	0.164947	0.999842	chr18	25530930	25756910	225981	-	ENSG00000170558.4	protein_coding	KNOWN	CDH2	protein_coding	KNOWN	CDH2	1
11023	21.1383	0.500801	0.562606	0.890144	0.373388	0.999842	chr5	2745959	2752469	6511	-	ENSG00000170561.8	protein_coding	KNOWN	IRX2	protein_coding	KNOWN	IRX2	1
11024	68.9227	-0.0147372	0.311672	-0.0472843	0.962287	0.999842	chr5	49692026	49738582	46557	-	ENSG00000170571.7	protein_coding	KNOWN	EMB	protein_coding	KNOWN	EMB	1
11025	3132.72	-0.0762413	0.0655939	-1.16232	0.245104	0.999842	chr18	3496030	4454835	958806	-	ENSG00000170579.10	protein_coding	KNOWN	DLGAP1	protein_coding	KNOWN	DLGAP1	2
11026	180.584	-0.00378067	0.198189	-0.0190761	0.98478	0.999842	chr12	56735381	56753439	18059	-	ENSG00000170581.9	protein_coding	KNOWN	STAT2	protein_coding	KNOWN	STAT2	1
11027	260.19	-0.166746	0.168142	-0.991699	0.321344	0.999842	chr5	162873532	162886646	13115	-	ENSG00000170584.6	protein_coding	KNOWN	NUDCD2	protein_coding	KNOWN	NUDCD2	2
11028	373.593	-0.00955315	0.143178	-0.0667221	0.946803	0.999842	chr19	46386866	46388876	2011	-	ENSG00000170604.3	protein_coding	KNOWN	IRF2BP1	protein_coding	KNOWN	IRF2BP1	2
11029	800.702	-0.231645	0.104874	-2.2088	0.0271887	0.999842	chr5	132388154	132442141	53988	+	ENSG00000170606.9	protein_coding	KNOWN	HSPA4	protein_coding	KNOWN	HSPA4	2
11030	59.3785	-0.14588	0.357316	-0.408266	0.683078	0.999842	chr19	46367747	46377055	9309	+	ENSG00000170608.2	protein_coding	KNOWN	FOXA3	protein_coding	KNOWN	FOXA3	2
11031	62.8728	-0.444902	0.326746	-1.36162	0.173319	0.999842	chr7	102993177	103086124	92948	-	ENSG00000170615.10	protein_coding	KNOWN	SLC26A5	protein_coding	KNOWN	SLC26A5	2
11032	40.3647	-0.0955617	0.402197	-0.237599	0.812192	0.999842	chr8	145554228	145559443	5216	-	ENSG00000170616.9	protein_coding	KNOWN	SCRT1	protein_coding	KNOWN	SCRT1	2
11033	354.398	0.026164	0.15045	0.173906	0.86194	0.999842	chr8	146066427	146078621	12195	-	ENSG00000170619.8	protein_coding	KNOWN	COMMD5	protein_coding	KNOWN	COMMD5	1
11034	1504.63	0.0446356	0.0868106	0.514173	0.607131	0.999842	chr5	155297854	156194799	896946	+	ENSG00000170624.9	protein_coding	KNOWN	SGCD	protein_coding	KNOWN	SGCD	2
11035	486.847	-0.103755	0.12522	-0.82858	0.407342	0.999842	chr8	146155744	146175774	20031	-	ENSG00000170631.10	protein_coding	KNOWN	ZNF16	protein_coding	KNOWN	ZNF16	1
11036	355.229	0.00514407	0.147916	0.034777	0.972258	0.999842	chr7	102715828	102740205	24378	+	ENSG00000170632.9	protein_coding	KNOWN	ARMC10	protein_coding	KNOWN	ARMC10	2
11037	837.322	0.0344176	0.100333	0.343033	0.731574	0.999842	chr12	121838344	121868389	30046	+	ENSG00000170633.12	protein_coding	KNOWN	RNF34	protein_coding	KNOWN	RNF34	1
11038	1226.35	0.00272019	0.0890495	0.0305469	0.975631	0.999842	chr2	54198475	54532437	333963	+	ENSG00000170634.8	protein_coding	KNOWN	ACYP2	protein_coding	KNOWN	ACYP2	2
11039	634.465	0.0901745	0.117237	0.769167	0.441794	0.999842	chr22	50624844	50638027	13184	+	ENSG00000170638.5	protein_coding	KNOWN	TRABD	protein_coding	KNOWN	TRABD	1
11040	4.16164	-1.55578	1.32475	-1.17439	0.240239	0.999842	chr11	100863311	100864663	1353	+	ENSG00000170647.2	protein_coding	KNOWN	TMEM133	protein_coding	KNOWN	TMEM133	2
11041	26.6755	0.426402	0.494303	0.862633	0.388339	0.999842	chr12	53901640	54019699	118060	-	ENSG00000170653.14	protein_coding	KNOWN	ATF7	protein_coding	KNOWN	ATF7	2
11042	38.5272	0.155	0.412601	0.375665	0.707166	0.999842	chr7	102122892	102157728	34837	-	ENSG00000170667.10	protein_coding	KNOWN	RASA4B	protein_coding	KNOWN	RASA4B	2
11043	1105.12	-0.102629	0.0907361	-1.13107	0.258026	0.999842	chr18	67956637	67997436	40800	+	ENSG00000170677.5	protein_coding	KNOWN	SOCS6	protein_coding	KNOWN	SOCS6	2
11044	22.1364	-0.0677	0.562513	-0.120353	0.904204	0.999842	chr9	103340861	103350188	9328	+	ENSG00000170681.6	protein_coding	KNOWN	MURC	protein_coding	KNOWN	MURC	2
11045	420.224	0.242928	0.136254	1.7829	0.0746027	0.999842	chr19	45574758	45579346	4589	-	ENSG00000170684.4	protein_coding	KNOWN	ZNF296	protein_coding	KNOWN	ZNF296	2
11046	289.191	0.0870778	0.165744	0.525375	0.599322	0.999842	chr17	46839597	46894076	54480	-	ENSG00000170703.11	protein_coding	KNOWN	TTLL6	protein_coding	KNOWN	TTLL6	2
11047	369.921	-0.0223937	0.145737	-0.153659	0.877879	0.999842	chr8	145486055	145514582	28528	-	ENSG00000170727.7	protein_coding	KNOWN	BOP1	protein_coding	KNOWN	BOP1	2
11048	99.7027	0.0430327	0.269889	0.159446	0.873318	0.999842	chr6	43544387	43586701	42315	+	ENSG00000170734.7	protein_coding	KNOWN	POLH	protein_coding	KNOWN	POLH	2
11049	46.4717	0.390657	0.376459	1.03772	0.299402	0.999842	chr11	7260509	7490273	229765	+	ENSG00000170743.12	protein_coding	KNOWN	SYT9	protein_coding	KNOWN	SYT9	2
11050	111.333	-0.138218	0.247713	-0.557978	0.57686	0.999842	chr2	18059614	18542882	483269	+	ENSG00000170745.7	protein_coding	KNOWN	KCNS3	protein_coding	KNOWN	KCNS3	2
11051	787.291	-0.0892208	0.103541	-0.861695	0.388855	0.999842	chr10	32297938	32344859	46922	-	ENSG00000170759.10	protein_coding	KNOWN	KIF5B	protein_coding	KNOWN	KIF5B	2
11052	21.8642	-0.170818	0.577292	-0.295894	0.767311	0.999842	chr7	124386051	124405181	19131	-	ENSG00000170775.2	protein_coding	KNOWN	GPR37	protein_coding	KNOWN	GPR37	2
11053	4194.99	0.0155139	0.0603553	0.257043	0.797145	0.999842	chr15	85924302	86292586	368285	+	ENSG00000170776.15	protein_coding	KNOWN	AKAP13	protein_coding	KNOWN	AKAP13	1
11054	923.721	-0.080238	0.0983264	-0.816037	0.414479	0.999842	chr14	105475910	105486985	11076	-	ENSG00000170779.10	protein_coding	KNOWN	CDCA4	protein_coding	KNOWN	CDCA4	2
11055	20.7993	0.0445539	0.585864	0.0760481	0.939381	0.999842	chr8	57212569	57232835	20267	-	ENSG00000170786.8	protein_coding	KNOWN	SDR16C5	protein_coding	KNOWN	SDR16C5	1
11056	91.1789	-0.0651142	0.275392	-0.236442	0.81309	0.999842	chr8	57124745	57131357	6613	+	ENSG00000170791.13	protein_coding	KNOWN	CHCHD7	protein_coding	KNOWN	CHCHD7	2
11057	111.002	-0.117635	0.258935	-0.454303	0.649611	0.999842	chr4	8271992	8308838	36847	+	ENSG00000170801.5	protein_coding	KNOWN	HTRA3	protein_coding	KNOWN	HTRA3	2
11058	678.183	-0.148693	0.108456	-1.371	0.170375	0.999842	chr2	48542276	48606433	64158	+	ENSG00000170802.11	protein_coding	KNOWN	FOXN2	protein_coding	KNOWN	FOXN2	2
11059	2.95242	-0.843877	1.58243	-0.53328	0.59384	0.999842	chr7	123296361	123304344	7984	+	ENSG00000170807.11	protein_coding	KNOWN	LMOD2	protein_coding	KNOWN	LMOD2	2
11060	4.38213	-1.2189	1.25126	-0.974143	0.329986	0.999842	chr3	133119339	133194066	74728	+	ENSG00000170819.4	protein_coding	KNOWN	BFSP2	protein_coding	KNOWN	BFSP2	2
11061	2.68883	-0.63298	1.70918	-0.370342	0.711128	0.999842	chr2	49189296	49381176	191881	-	ENSG00000170820.7	protein_coding	KNOWN	FSHR	protein_coding	KNOWN	FSHR	2
11062	1829.72	-0.124841	0.0748307	-1.66832	0.0952526	0.999842	chr17	58256455	58499331	242877	-	ENSG00000170832.8	protein_coding	KNOWN	USP32	protein_coding	KNOWN	USP32	1
11063	98.2346	-0.300507	0.265393	-1.13231	0.257505	0.999842	chr9	135937865	135947248	9384	+	ENSG00000170835.10	protein_coding	KNOWN	CEL	protein_coding	KNOWN	CEL	2
11064	431.721	-0.179426	0.132707	-1.35205	0.176361	0.999842	chr17	58678044	58741849	63806	+	ENSG00000170836.7	protein_coding	KNOWN	PPM1D	protein_coding	KNOWN	PPM1D	1
11065	12.0637	0.394694	0.745865	0.529177	0.596683	0.999842	chr3	71803701	71805647	1947	+	ENSG00000170837.2	protein_coding	KNOWN	GPR27	protein_coding	KNOWN	GPR27	2
11066	4.40296	-0.838246	1.23838	-0.67689	0.498476	0.999842	chr19	43406231	43423215	16985	-	ENSG00000170848.11	protein_coding	KNOWN	PSG6	protein_coding	KNOWN	PSG6	1
11067	357.388	-0.0327618	0.142369	-0.230119	0.817999	0.999842	chr3	97660662	97690801	30140	-	ENSG00000170854.13	protein_coding	KNOWN	MINA	protein_coding	KNOWN	MINA	2
11068	68.7488	-0.0534212	0.311464	-0.171516	0.863818	0.999842	chr12	120881764	120883715	1952	-	ENSG00000170855.3	protein_coding	KNOWN	TRIAP1	protein_coding	KNOWN	TRIAP1	1
11069	218.484	-0.128146	0.178531	-0.717778	0.472894	0.999842	chr3	14220358	14242619	22262	+	ENSG00000170860.3	protein_coding	KNOWN	LSM3	protein_coding	KNOWN	LSM3	2
11070	1049.95	0.0204078	0.0918085	0.222287	0.824091	0.999842	chr4	6783602	6885897	102296	+	ENSG00000170871.7	protein_coding	KNOWN	KIAA0232	protein_coding	KNOWN	KIAA0232	2
11071	133.335	0.00211752	0.225599	0.00938622	0.992511	0.999842	chr8	125563031	125740230	177200	-	ENSG00000170873.14	protein_coding	KNOWN	MTSS1	protein_coding	KNOWN	MTSS1	1
11072	890.547	0.00415141	0.101887	0.0407451	0.967499	0.999842	chr3	14166940	14185179	18240	+	ENSG00000170876.7	protein_coding	KNOWN	TMEM43	protein_coding	KNOWN	TMEM43	2
11073	242.66	0.0360818	0.171847	0.209965	0.833695	0.999842	chr8	125487479	125500155	12677	+	ENSG00000170881.4	protein_coding	KNOWN	RNF139	protein_coding	KNOWN	RNF139	1
11074	5000.77	0.0318247	0.0625939	0.508432	0.611151	0.999842	chr19	54705110	54752862	47753	+	ENSG00000170889.9	protein_coding	KNOWN	RPS9	protein_coding	KNOWN	RPS9	2
11075	537.072	0.0807173	0.11868	0.680123	0.496426	0.999842	chr19	54694289	54697585	3297	+	ENSG00000170892.6	protein_coding	KNOWN	TSEN34	protein_coding	KNOWN	TSEN34	2
11076	9.6924	-0.21824	0.824522	-0.264686	0.791251	0.999842	chr3	129693648	129696781	3134	+	ENSG00000170893.3	protein_coding	KNOWN	TRH	protein_coding	KNOWN	TRH	1
11077	114.722	-0.0208331	0.240933	-0.0864682	0.931094	0.999842	chr6	52842751	52859676	16926	-	ENSG00000170899.6	protein_coding	KNOWN	GSTA4	protein_coding	KNOWN	GSTA4	2
11078	145.653	-0.168549	0.222179	-0.75862	0.44808	0.999842	chr11	105866350	105892630	26281	-	ENSG00000170903.6	protein_coding	KNOWN	MSANTD4	protein_coding	KNOWN	MSANTD4	1
11079	210.575	0.09883	0.184551	0.535515	0.592294	0.999842	chr19	54606536	54612564	6029	+	ENSG00000170906.11	protein_coding	KNOWN	NDUFA3	protein_coding	KNOWN	NDUFA3	2
11080	91.8593	-0.252721	0.269056	-0.939288	0.347583	0.999842	chr19	54597933	54605500	7568	-	ENSG00000170909.9	protein_coding	KNOWN	OSCAR	protein_coding	KNOWN	OSCAR	2
11081	276.326	-0.0886099	0.162687	-0.544665	0.585984	0.999842	chr6	52226719	52272575	45857	+	ENSG00000170915.8	protein_coding	KNOWN	PAQR8	protein_coding	KNOWN	PAQR8	2
11082	351.321	-0.0520901	0.151107	-0.344723	0.730303	0.999842	chr4	123809852	123843623	33772	-	ENSG00000170917.9	protein_coding	KNOWN	NUDT6	protein_coding	KNOWN	NUDT6	2
11083	550.895	-0.0354105	0.124873	-0.283573	0.776737	0.999842	chr13	45915980	45965872	49893	+	ENSG00000170919.11	antisense	KNOWN	TPT1-AS1	antisense	KNOWN	TPT1-AS1	1
11084	2611.21	-0.0532518	0.0756406	-0.704011	0.481426	0.999842	chr17	61087417	61505060	417644	+	ENSG00000170921.10	protein_coding	KNOWN	TANC2	protein_coding	KNOWN	TANC2	2
11085	4.56976	1.17045	1.35216	0.865616	0.386701	0.999842	chr6	51480098	51951923	471826	-	ENSG00000170927.10	protein_coding	KNOWN	PKHD1	protein_coding	KNOWN	PKHD1	2
11086	217.314	-0.112852	0.180471	-0.625316	0.531763	0.999842	chr11	31391887	31453396	61510	+	ENSG00000170946.10	protein_coding	KNOWN	DNAJC24	protein_coding	KNOWN	DNAJC24	1
11087	39.3019	-0.137878	0.413232	-0.333657	0.738639	0.999842	chr19	8943574	8954016	10443	+	ENSG00000170948.3	protein_coding	KNOWN	MBD3L1	protein_coding	KNOWN	MBD3L1	2
11088	536.221	-0.0427475	0.121501	-0.351829	0.724966	0.999842	chr19	53569859	53606189	36331	-	ENSG00000170949.13	protein_coding	KNOWN	ZNF160	protein_coding	KNOWN	ZNF160	2
11089	153.806	-0.0952683	0.212303	-0.448739	0.65362	0.999842	chr11	6340176	6341377	1202	-	ENSG00000170955.9	protein_coding	KNOWN	PRKCDBP	protein_coding	KNOWN	PRKCDBP	1
11090	60.1311	0.0494983	0.338215	0.146352	0.883644	0.999842	chr11	30851916	31390857	538942	-	ENSG00000170959.10	protein_coding	KNOWN	DCDC1	protein_coding	KNOWN	DCDC1	2
11091	101.049	-0.221369	0.259031	-0.854604	0.39277	0.999842	chr8	122624356	122653130	28775	-	ENSG00000170961.6	protein_coding	KNOWN	HAS2	protein_coding	KNOWN	HAS2	2
11092	576.622	0.0863957	0.119713	0.721691	0.470484	0.999842	chr11	103777914	104034607	256694	-	ENSG00000170962.8	protein_coding	KNOWN	PDGFD	protein_coding	KNOWN	PDGFD	2
11093	51.823	-0.0674788	0.35801	-0.188483	0.850498	0.999842	chrX	133699868	133897852	197985	-	ENSG00000170965.5	protein_coding	KNOWN	PLAC1	protein_coding	KNOWN	PLAC1	2
11094	5.87638	-1.12857	1.11873	-1.00879	0.313076	0.999842	chrX	131760044	132094923	334880	-	ENSG00000171004.13	protein_coding	KNOWN	HS6ST2	protein_coding	KNOWN	HS6ST2	2
11095	397.291	0.109513	0.134803	0.812394	0.416566	0.999842	chr15	55831088	55880645	49558	-	ENSG00000171016.7	protein_coding	KNOWN	PYGO1	protein_coding	KNOWN	PYGO1	2
11096	193.809	0.0814203	0.190861	0.426594	0.669675	0.999842	chr19	7953890	7966901	13012	+	ENSG00000171017.6	protein_coding	KNOWN	LRRC8E	protein_coding	KNOWN	LRRC8E	2
11097	18.211	0.120237	0.603772	0.199144	0.84215	0.999842	chr8	79428874	79517502	88629	+	ENSG00000171033.8	protein_coding	KNOWN	PKIA	protein_coding	KNOWN	PKIA	2
11098	26.0946	-0.203442	0.499937	-0.406936	0.684055	0.999842	chr8	10753555	11058375	304821	-	ENSG00000171044.6	protein_coding	KNOWN	XKR6	protein_coding	KNOWN	XKR6	1
11099	1787.04	0.107128	0.0783908	1.36659	0.171754	0.999842	chr8	143293441	143484101	190661	-	ENSG00000171045.10	protein_coding	KNOWN	TSNARE1	protein_coding	KNOWN	TSNARE1	2
11100	1367.77	-0.0173297	0.0839438	-0.206444	0.836444	0.999842	chr2	36778570	36872730	94161	-	ENSG00000171055.10	protein_coding	KNOWN	FEZ2	protein_coding	KNOWN	FEZ2	2
11101	512.248	0.0232113	0.128057	0.181257	0.856166	0.999842	chr8	10581278	10696857	115580	-	ENSG00000171056.6	protein_coding	KNOWN	SOX7	protein_coding	KNOWN	SOX7	2
11102	229.75	0.0614127	0.1738	0.353353	0.723824	0.999842	chr11	68028803	68038969	10167	-	ENSG00000171067.6	protein_coding	KNOWN	C11orf24	protein_coding	KNOWN	C11orf24	1
11103	907.424	-0.0484193	0.0953952	-0.507565	0.611758	0.999842	chr2	29415640	30143932	728293	-	ENSG00000171094.11	protein_coding	KNOWN	ALK	protein_coding	KNOWN	ALK	2
11104	452.308	-0.0530665	0.129114	-0.411006	0.681068	0.999842	chr9	131595221	131644273	49053	-	ENSG00000171097.9	protein_coding	KNOWN	CCBL1	protein_coding	KNOWN	CCBL1	2
11105	311.004	0.0356848	0.151713	0.235212	0.814044	0.999842	chrX	149737569	149841795	104227	+	ENSG00000171100.10	protein_coding	KNOWN	MTM1	protein_coding	KNOWN	MTM1	2
11106	229.414	-0.340806	0.177172	-1.92359	0.0544063	0.999842	chr2	29072687	29092667	19981	-	ENSG00000171103.6	protein_coding	KNOWN	TRMT61B	protein_coding	KNOWN	TRMT61B	2
11107	637.7	0.0394403	0.111919	0.352402	0.724537	0.999842	chr19	7112266	7293545	181280	-	ENSG00000171105.9	protein_coding	KNOWN	INSR	protein_coding	KNOWN	INSR	2
11108	167.615	0.138094	0.209975	0.657668	0.510751	0.999842	chr3	179065980	179112719	46740	+	ENSG00000171109.14	protein_coding	KNOWN	MFN1	protein_coding	KNOWN	MFN1	1
11109	127.917	0.110935	0.236442	0.469182	0.638939	0.999842	chr19	5824313	5828335	4023	+	ENSG00000171119.2	protein_coding	KNOWN	NRTN	protein_coding	KNOWN	NRTN	2
11110	213.719	-0.0804453	0.180668	-0.445266	0.656128	0.999842	chr3	178957530	178984290	26761	-	ENSG00000171121.12	protein_coding	KNOWN	KCNMB3	protein_coding	KNOWN	KCNMB3	2
11111	161.335	0.226477	0.212837	1.06409	0.287289	0.999842	chr2	42669157	42720737	51581	-	ENSG00000171126.7	protein_coding	KNOWN	KCNG3	protein_coding	KNOWN	KCNG3	2
11112	228.29	0.133414	0.174857	0.76299	0.445469	0.999842	chr7	149570557	149577784	7228	+	ENSG00000171130.13	protein_coding	KNOWN	ATP6V0E2	protein_coding	KNOWN	ATP6V0E2	2
11113	2408.35	0.0994297	0.0768178	1.29436	0.195542	0.999842	chr2	45878984	46415129	536146	+	ENSG00000171132.9	protein_coding	KNOWN	PRKCE	protein_coding	KNOWN	PRKCE	1
11114	256.426	-0.0960886	0.167433	-0.573894	0.566039	0.999842	chr3	9932738	9936033	3296	+	ENSG00000171135.10	protein_coding	KNOWN	JAGN1	protein_coding	KNOWN	JAGN1	2
11115	15.2229	-0.916463	0.668053	-1.37184	0.170113	0.999842	chr19	14139460	14141854	2395	+	ENSG00000171136.6	protein_coding	KNOWN	RLN3	protein_coding	KNOWN	RLN3	1
11116	197.865	0.113832	0.186913	0.60901	0.542518	0.999842	chr3	9821544	9834195	12652	-	ENSG00000171148.9	protein_coding	KNOWN	TADA3	protein_coding	KNOWN	TADA3	2
11117	1485.65	-0.0271877	0.0811798	-0.334907	0.737695	0.999842	chr2	46926591	46990268	63678	+	ENSG00000171150.7	protein_coding	KNOWN	SOCS5	protein_coding	KNOWN	SOCS5	2
11118	55.5148	-0.0634774	0.346294	-0.183305	0.854559	0.999842	chrX	119759648	119763505	3858	-	ENSG00000171155.7	protein_coding	KNOWN	C1GALT1C1	protein_coding	KNOWN	C1GALT1C1	2
11119	319.237	0.0166864	0.157486	0.105955	0.915618	0.999842	chr9	130923039	130926207	3169	+	ENSG00000171159.4	protein_coding	KNOWN	C9orf16	protein_coding	KNOWN	C9orf16	2
11120	503.9	-0.0202235	0.122686	-0.164839	0.86907	0.999842	chr1	249132909	249143716	10808	+	ENSG00000171161.8	protein_coding	KNOWN	ZNF672	protein_coding	KNOWN	ZNF672	2
11121	711.864	0.0106448	0.106967	0.099515	0.920729	0.999842	chr1	249144205	249152843	8639	-	ENSG00000171163.11	protein_coding	KNOWN	ZNF692	protein_coding	KNOWN	ZNF692	1
11122	157.892	-0.274448	0.210353	-1.3047	0.191994	0.999842	chr9	130823512	130829985	6474	-	ENSG00000171169.8	protein_coding	KNOWN	NAIF1	protein_coding	KNOWN	NAIF1	2
11123	9.11324	0.98996	0.922249	1.07342	0.283083	0.999842	chr21	30909254	31311851	402598	-	ENSG00000171189.12	protein_coding	KNOWN	GRIK1	protein_coding	KNOWN	GRIK1	2
11124	299.2	0.012608	0.160107	0.0787469	0.937234	0.999842	chr11	85359511	85367591	8081	+	ENSG00000171202.2	protein_coding	KNOWN	TMEM126A	protein_coding	KNOWN	TMEM126A	2
11125	61.3741	-0.208593	0.327169	-0.637569	0.523755	0.999842	chr11	85340129	85347580	7452	+	ENSG00000171204.8	protein_coding	KNOWN	TMEM126B	protein_coding	KNOWN	TMEM126B	2
11126	487.883	-0.122496	0.123373	-0.992894	0.320762	0.999842	chr10	104404753	104418164	13412	+	ENSG00000171206.9	protein_coding	KNOWN	TRIM8	protein_coding	KNOWN	TRIM8	2
11127	654.095	0.120197	0.109024	1.10247	0.270255	0.999842	chr16	47111614	47177408	65795	-	ENSG00000171208.5	protein_coding	KNOWN	NETO2	protein_coding	KNOWN	NETO2	1
11128	91.6319	0.0695263	0.270227	0.257288	0.796956	0.999842	chr11	64590859	64611541	20683	-	ENSG00000171219.8	protein_coding	KNOWN	CDC42BPG	protein_coding	KNOWN	CDC42BPG	2
11129	465.299	0.024307	0.129206	0.188125	0.850778	0.999842	chr20	34541539	34546894	5356	-	ENSG00000171222.6	protein_coding	KNOWN	SCAND1	protein_coding	KNOWN	SCAND1	2
11130	78.89	0.257597	0.294939	0.873392	0.382449	0.999842	chr10	71390507	71393352	2846	+	ENSG00000171224.7	protein_coding	KNOWN	C10orf35	protein_coding	KNOWN	C10orf35	2
11131	160.387	-0.19129	0.206029	-0.928461	0.353168	0.999842	chr2	120187977	120196096	8120	+	ENSG00000171227.6	protein_coding	KNOWN	TMEM37	protein_coding	KNOWN	TMEM37	1
11132	8.57876	0.671643	0.8712	0.770941	0.440742	0.999842	chr4	69917581	69978705	61125	+	ENSG00000171234.9	protein_coding	KNOWN	UGT2B7	protein_coding	KNOWN	UGT2B7	1
11133	9.34131	0.217243	0.911867	0.238239	0.811695	0.999842	chr19	4536421	4539986	3566	-	ENSG00000171236.9	protein_coding	KNOWN	LRG1	protein_coding	KNOWN	LRG1	2
11134	337.866	-0.165368	0.145653	-1.13535	0.256227	0.999842	chr16	46614466	46655038	40573	-	ENSG00000171241.4	protein_coding	KNOWN	SHCBP1	protein_coding	KNOWN	SHCBP1	1
11135	3.73959	-0.0391758	1.31354	-0.0298246	0.976207	0.999842	chr7	16501106	16569705	68600	-	ENSG00000171243.7	protein_coding	KNOWN	SOSTDC1	protein_coding	KNOWN	SOSTDC1	2
11136	118.035	0.196139	0.240562	0.815335	0.41488	0.999842	chr17	78440948	78451143	10196	-	ENSG00000171246.5	protein_coding	KNOWN	NPTX1	protein_coding	KNOWN	NPTX1	2
11137	117.745	0.0612443	0.241252	0.25386	0.799604	0.999842	chr15	38746828	38779911	33084	+	ENSG00000171262.7	protein_coding	KNOWN	FAM98B	protein_coding	KNOWN	FAM98B	2
11138	3.63384	-1.8462	1.43283	-1.2885	0.197571	0.999842	chr19	11925599	11946016	20418	+	ENSG00000171295.8	protein_coding	KNOWN	ZNF440	protein_coding	KNOWN	ZNF440	2
11139	954.282	0.0323701	0.0934077	0.346546	0.728932	0.999842	chr17	78075855	78093678	17824	+	ENSG00000171298.8	protein_coding	KNOWN	GAA	protein_coding	KNOWN	GAA	2
11140	597.786	-0.0166844	0.113411	-0.147115	0.883041	0.999842	chr17	76987799	77005449	17651	-	ENSG00000171302.12	protein_coding	KNOWN	CANT1	protein_coding	KNOWN	CANT1	2
11141	439.74	0.04817	0.144277	0.333871	0.738477	0.999842	chr2	26916119	26956288	40170	+	ENSG00000171303.5	protein_coding	KNOWN	KCNK3	protein_coding	KNOWN	KCNK3	2
11142	859.067	0.109631	0.0997786	1.09874	0.271881	0.999842	chr10	99206427	99217127	10701	+	ENSG00000171307.14	protein_coding	KNOWN	ZDHHC16	protein_coding	KNOWN	ZDHHC16	2
11143	2556.53	0.0661821	0.0697985	0.948189	0.343033	0.999842	chr12	104849573	105155792	306220	+	ENSG00000171310.6	protein_coding	KNOWN	CHST11	protein_coding	KNOWN	CHST11	2
11144	141.614	-0.103817	0.231121	-0.44919	0.653294	0.999842	chr10	99195899	99205274	9376	-	ENSG00000171311.8	protein_coding	KNOWN	EXOSC1	protein_coding	KNOWN	EXOSC1	2
11145	316.063	0.0747441	0.155954	0.479269	0.631747	0.999842	chr10	99186417	99193198	6782	+	ENSG00000171314.8	protein_coding	KNOWN	PGAM1	protein_coding	KNOWN	PGAM1	2
11146	849.146	-0.0720095	0.0990829	-0.72676	0.467373	0.999842	chr8	61591837	61779465	187629	+	ENSG00000171316.7	protein_coding	KNOWN	CHD7	protein_coding	KNOWN	CHD7	2
11147	361.228	-0.0503203	0.146167	-0.344265	0.730647	0.999842	chr8	27629966	27670157	40192	+	ENSG00000171320.10	protein_coding	KNOWN	ESCO2	protein_coding	KNOWN	ESCO2	2
11148	207.002	0.0999173	0.189904	0.526146	0.598787	0.999842	chr17	39679869	39684060	4192	-	ENSG00000171345.9	protein_coding	KNOWN	KRT19	protein_coding	KNOWN	KRT19	1
11149	58.7774	-0.167046	0.341318	-0.489413	0.624549	0.999842	chr17	39669995	39678281	8287	-	ENSG00000171346.9	protein_coding	KNOWN	KRT15	protein_coding	KNOWN	KRT15	1
11150	288.062	0.0413642	0.15854	0.260908	0.794164	0.999842	chrX	49687725	49863892	176168	+	ENSG00000171365.11	protein_coding	KNOWN	CLCN5	protein_coding	KNOWN	CLCN5	2
11151	1662.81	0.0791878	0.0807182	0.98104	0.326573	0.999842	chr5	660883	693010	32128	-	ENSG00000171368.10	protein_coding	KNOWN	TPPP	protein_coding	KNOWN	TPPP	2
11152	38.3282	0.211045	0.413072	0.510916	0.60941	0.999842	chr1	112313284	112531277	217994	-	ENSG00000171385.5	protein_coding	KNOWN	KCND3	protein_coding	KNOWN	KCND3	2
11153	39.3588	0.170636	0.41431	0.411855	0.680445	0.999842	chrX	128779240	128788433	9194	-	ENSG00000171388.9	protein_coding	KNOWN	APLN	protein_coding	KNOWN	APLN	2
11154	4.69914	-0.627491	1.17677	-0.533233	0.593872	0.999842	chr17	39657233	39661457	4225	-	ENSG00000171401.10	protein_coding	KNOWN	KRT13	protein_coding	KNOWN	KRT13	2
11155	1410.61	0.0290929	0.0828492	0.351155	0.725472	0.999842	chr6	136173334	136516712	343379	+	ENSG00000171408.9	protein_coding	KNOWN	PDE7B	protein_coding	KNOWN	PDE7B	2
11156	357.51	-0.051056	0.142191	-0.359066	0.719546	0.999842	chr5	1798500	1800980	2481	-	ENSG00000171421.8	protein_coding	KNOWN	MRPL36	protein_coding	KNOWN	MRPL36	2
11157	72.5399	-0.0123054	0.303186	-0.0405869	0.967625	0.999842	chr8	18028486	18081198	52713	+	ENSG00000171428.9	protein_coding	KNOWN	NAT1	protein_coding	KNOWN	NAT1	2
11158	10.1291	-0.334722	0.82468	-0.405882	0.68483	0.999842	chr17	39032193	39040979	8787	-	ENSG00000171431.3	protein_coding	KNOWN	KRT20	protein_coding	KNOWN	KRT20	2
11159	2.66629	-2.01716	1.74091	-1.15868	0.246585	0.999842	chrX	48620654	48632064	11411	+	ENSG00000171433.7	protein_coding	KNOWN	GLOD5	protein_coding	KNOWN	GLOD5	2
11160	388.872	0.0261772	0.139616	0.187494	0.851273	0.999842	chr12	117890817	118406288	515472	-	ENSG00000171435.9	protein_coding	KNOWN	KSR2	protein_coding	KNOWN	KSR2	2
11161	94.709	0.104649	0.280443	0.373157	0.709032	0.999842	chr19	56111888	56114504	2617	+	ENSG00000171443.6	protein_coding	KNOWN	ZNF524	protein_coding	KNOWN	ZNF524	2
11162	434.964	-0.0415365	0.131538	-0.315776	0.752172	0.999842	chr5	112357796	112824027	466232	-	ENSG00000171444.13	protein_coding	KNOWN	MCC	protein_coding	KNOWN	MCC	2
11163	150.367	-0.0632948	0.217088	-0.291562	0.770621	0.999842	chr9	125677845	125693279	15435	-	ENSG00000171448.8	protein_coding	KNOWN	ZBTB26	protein_coding	KNOWN	ZBTB26	2
11164	26.7842	-0.16162	0.509897	-0.316966	0.75127	0.999842	chr2	219824877	219826876	2000	+	ENSG00000171450.4	protein_coding	KNOWN	CDK5R2	protein_coding	KNOWN	CDK5R2	2
11165	22.6706	0.0656559	0.549444	0.119495	0.904883	0.999842	chr18	65173819	65183717	9899	-	ENSG00000171451.13	protein_coding	KNOWN	DSEL	protein_coding	KNOWN	DSEL	2
11166	525.124	-0.00743514	0.127104	-0.0584965	0.953353	0.999842	chr6	43477940	43497323	19384	+	ENSG00000171453.13	protein_coding	KNOWN	POLR1C	protein_coding	KNOWN	POLR1C	2
11167	1181.1	0.0255414	0.0910392	0.280554	0.779052	0.999842	chr20	30946655	31027122	80468	+	ENSG00000171456.12	protein_coding	KNOWN	ASXL1	protein_coding	KNOWN	ASXL1	2
11168	422.366	0.158313	0.135614	1.16738	0.243058	0.999842	chr6	43418090	43423870	5781	-	ENSG00000171462.10	protein_coding	KNOWN	DLK2	protein_coding	KNOWN	DLK2	2
11169	284.069	-0.181016	0.161249	-1.12258	0.261614	0.999842	chr19	9759330	9785276	25947	-	ENSG00000171466.5	protein_coding	KNOWN	ZNF562	protein_coding	KNOWN	ZNF562	1
11170	176.781	-0.0376425	0.20525	-0.183398	0.854486	0.999842	chr6	43274872	43336716	61845	-	ENSG00000171467.11	protein_coding	KNOWN	ZNF318	protein_coding	KNOWN	ZNF318	2
11171	228.259	-0.119183	0.174976	-0.681142	0.495782	0.999842	chr19	9715356	9731575	16220	-	ENSG00000171469.6	protein_coding	KNOWN	ZNF561	protein_coding	KNOWN	ZNF561	1
11172	3.61362	-1.83684	1.44668	-1.26969	0.204195	0.999842	chr12	116997686	117014425	16740	+	ENSG00000171471.5	protein_coding	KNOWN	MAP1LC3B2	protein_coding	KNOWN	MAP1LC3B2	2
11173	777.586	-0.0585929	0.108722	-0.538923	0.58994	0.999842	chr17	38376056	38440388	64333	+	ENSG00000171475.9	protein_coding	KNOWN	WIPF2	protein_coding	KNOWN	WIPF2	2
11174	356.312	-0.0243015	0.145469	-0.167057	0.867325	0.999842	chr1	90099131	90235462	136332	+	ENSG00000171488.10	protein_coding	KNOWN	LRRC8C	protein_coding	KNOWN	LRRC8C	2
11175	727.317	-0.0797239	0.106181	-0.75083	0.452755	0.999842	chr16	11929056	11944942	15887	-	ENSG00000171490.8	protein_coding	KNOWN	RSL1D1	protein_coding	KNOWN	RSL1D1	1
11176	1951.82	-0.0329182	0.0735247	-0.447716	0.654358	0.999842	chr1	90287073	90402170	115098	+	ENSG00000171492.10	protein_coding	KNOWN	LRRC8D	protein_coding	KNOWN	LRRC8D	2
11177	61.803	0.569334	0.329262	1.72912	0.0837877	0.999842	chr4	159630286	159644048	13763	-	ENSG00000171497.4	protein_coding	KNOWN	PPID	protein_coding	KNOWN	PPID	2
11178	11.0093	0.157566	0.812611	0.193901	0.846253	0.999842	chr1	86194916	86622126	427211	-	ENSG00000171502.10	protein_coding	KNOWN	COL24A1	protein_coding	KNOWN	COL24A1	2
11179	83.6226	0.0435188	0.281439	0.154629	0.877113	0.999842	chr4	159593777	159630775	36999	+	ENSG00000171503.7	protein_coding	KNOWN	ETFDH	protein_coding	KNOWN	ETFDH	1
11180	28.0023	0.381619	0.524096	0.728147	0.466523	0.999842	chr4	159236963	159574524	337562	+	ENSG00000171509.11	protein_coding	KNOWN	RXFP1	protein_coding	KNOWN	RXFP1	1
11181	5.80563	0.797959	1.076	0.741599	0.45833	0.999842	chr1	85277285	85358396	81112	-	ENSG00000171517.5	protein_coding	KNOWN	LPAR3	protein_coding	KNOWN	LPAR3	2
11182	150.923	0.076687	0.232958	0.329188	0.742014	0.999842	chr5	40680100	40693837	13738	+	ENSG00000171522.5	protein_coding	KNOWN	PTGER4	protein_coding	KNOWN	PTGER4	2
11183	1019.52	0.0504036	0.0925603	0.544549	0.586064	0.999842	chr5	76986991	77164104	177114	-	ENSG00000171530.9	protein_coding	KNOWN	TBCA	protein_coding	KNOWN	TBCA	2
11184	5.87747	-1.128	1.08704	-1.03768	0.299419	0.999842	chr17	37759789	37765530	5742	-	ENSG00000171532.4	protein_coding	KNOWN	NEUROD2	protein_coding	KNOWN	NEUROD2	2
11185	127.794	0.126398	0.233315	0.541749	0.587991	0.999842	chr11	75297963	75379665	81703	-	ENSG00000171533.7	protein_coding	KNOWN	MAP6	protein_coding	KNOWN	MAP6	1
11186	196.212	-0.024438	0.18764	-0.130238	0.896378	0.999842	chr5	76924538	76935013	10476	-	ENSG00000171540.6	protein_coding	KNOWN	OTP	protein_coding	KNOWN	OTP	2
11187	4041.65	-0.00167631	0.0647371	-0.0258941	0.979342	0.999842	chr20	30252255	30311292	59038	-	ENSG00000171552.8	protein_coding	KNOWN	BCL2L1	protein_coding	KNOWN	BCL2L1	2
11188	4.276	0.676746	1.28278	0.527564	0.597802	0.999842	chr4	155525286	155533619	8334	-	ENSG00000171557.12	protein_coding	KNOWN	FGG	protein_coding	KNOWN	FGG	2
11189	24.2901	0.0602866	0.52897	0.11397	0.909262	0.999842	chr4	155504278	155511418	7141	-	ENSG00000171560.10	protein_coding	KNOWN	FGA	protein_coding	KNOWN	FGA	2
11190	2.79288	0.961439	1.52109	0.632072	0.52734	0.999842	chr4	155484608	155492238	7631	+	ENSG00000171564.7	protein_coding	KNOWN	FGB	protein_coding	KNOWN	FGB	1
11191	61.4948	0.0351878	0.329726	0.106718	0.915012	0.999842	chr4	155456158	155471087	14930	-	ENSG00000171566.7	protein_coding	KNOWN	PLRG1	protein_coding	KNOWN	PLRG1	1
11192	214.559	-0.0206779	0.184085	-0.112327	0.910564	0.999842	chr19	41284647	41314103	29457	+	ENSG00000171570.6	protein_coding	KNOWN	RAB4B-EGLN2	protein_coding	KNOWN	RAB4B-EGLN2	2
11193	1257.87	0.0175311	0.0844295	0.207642	0.835509	0.999842	chr19	58913371	58929694	16324	+	ENSG00000171574.13	protein_coding	KNOWN	ZNF584	protein_coding	KNOWN	ZNF584	2
11194	9.84116	0.68464	0.873731	0.783582	0.433286	0.999842	chr21	41382926	42218565	835640	-	ENSG00000171587.10	protein_coding	KNOWN	DSCAM	protein_coding	KNOWN	DSCAM	2
11195	776.04	0.0045992	0.103216	0.0445588	0.964459	0.999842	chr1	9789084	9884084	95001	-	ENSG00000171603.12	protein_coding	KNOWN	CLSTN1	protein_coding	KNOWN	CLSTN1	2
11196	918.348	0.150132	0.0955225	1.57169	0.116022	0.999842	chr5	139027384	139063467	36084	+	ENSG00000171604.7	protein_coding	KNOWN	CXXC5	protein_coding	KNOWN	CXXC5	2
11197	884.617	0.000791141	0.0962892	0.0082163	0.993444	0.999842	chr19	58694896	58724928	30033	+	ENSG00000171606.13	protein_coding	KNOWN	ZNF274	protein_coding	KNOWN	ZNF274	2
11198	565.928	-0.0437688	0.116222	-0.376596	0.706474	0.999842	chr1	9712290	9789172	76883	+	ENSG00000171608.11	protein_coding	KNOWN	PIK3CD	protein_coding	KNOWN	PIK3CD	2
11199	5.35342	-1.61186	1.1823	-1.36332	0.172781	0.999842	chr6	42884227	42893573	9347	+	ENSG00000171611.5	protein_coding	KNOWN	PTCRA	protein_coding	KNOWN	PTCRA	2
11200	334.946	-0.024525	0.155923	-0.157289	0.875017	0.999842	chr1	9600041	9645237	45197	+	ENSG00000171612.6	protein_coding	KNOWN	SLC25A33	protein_coding	KNOWN	SLC25A33	2
11201	396.96	-0.00738609	0.137364	-0.0537702	0.957118	0.999842	chr5	73923234	73936749	13516	-	ENSG00000171617.9	protein_coding	KNOWN	ENC1	protein_coding	KNOWN	ENC1	1
11202	1371.9	0.0842989	0.0890384	0.946771	0.343756	0.999842	chr1	9353439	9429591	76153	+	ENSG00000171621.9	protein_coding	KNOWN	SPSB1	protein_coding	KNOWN	SPSB1	2
11203	696.984	0.0894891	0.110886	0.80704	0.419643	0.999842	chr11	72976050	73009662	33613	+	ENSG00000171631.10	protein_coding	KNOWN	P2RY6	protein_coding	KNOWN	P2RY6	2
11204	1970.72	-0.171966	0.0744287	-2.31047	0.0208619	0.999842	chr17	65822140	65980494	158355	+	ENSG00000171634.12	protein_coding	KNOWN	BPTF	protein_coding	KNOWN	BPTF	1
11205	4.95705	-0.428625	1.27828	-0.335315	0.737388	0.999842	chr5	76146326	76217475	71150	+	ENSG00000171643.9	protein_coding	KNOWN	S100Z	protein_coding	KNOWN	S100Z	2
11206	393.652	-0.00596398	0.135466	-0.0440257	0.964884	0.999842	chr1	6526152	6579621	53470	-	ENSG00000171680.16	protein_coding	KNOWN	PLEKHG5	protein_coding	KNOWN	PLEKHG5	2
11207	540.391	-0.12651	0.120729	-1.04789	0.29469	0.999842	chr12	14519110	14651697	132588	+	ENSG00000171681.8	protein_coding	KNOWN	ATF7IP	protein_coding	KNOWN	ATF7IP	1
11208	242.568	0.025518	0.171624	0.148685	0.881802	0.999842	chr20	62704534	62710823	6290	-	ENSG00000171700.9	protein_coding	KNOWN	RGS19	protein_coding	KNOWN	RGS19	2
11209	971.909	0.0575509	0.094631	0.608161	0.543081	0.999842	chr20	62681689	62703700	22012	+	ENSG00000171703.12	protein_coding	KNOWN	TCEA2	protein_coding	KNOWN	TCEA2	2
11210	210.672	0.140827	0.180538	0.78004	0.435367	0.999842	chr11	22215222	22304903	89682	+	ENSG00000171714.10	protein_coding	KNOWN	ANO5	protein_coding	KNOWN	ANO5	2
11211	211.861	0.0666738	0.184729	0.360926	0.718154	0.999842	chr5	141000443	141015937	15495	-	ENSG00000171720.5	protein_coding	KNOWN	HDAC3	protein_coding	KNOWN	HDAC3	2
11212	1587.1	-0.0291487	0.0816573	-0.356965	0.721118	0.999842	chr14	66974625	67648520	673896	+	ENSG00000171723.11	protein_coding	KNOWN	GPHN	protein_coding	KNOWN	GPHN	2
11213	3.03734	0.63658	1.4665	0.434082	0.664229	0.999842	chr16	77822927	78014004	191078	+	ENSG00000171724.2	protein_coding	KNOWN	VAT1L	protein_coding	KNOWN	VAT1L	2
11214	1026.1	0.0268291	0.0949585	0.282535	0.777533	0.999842	chr1	15479528	15546976	67449	+	ENSG00000171729.9	protein_coding	KNOWN	TMEM51	protein_coding	KNOWN	TMEM51	2
11215	1478.01	0.0492575	0.0815503	0.604014	0.545834	0.999842	chr1	6845884	7829766	983883	+	ENSG00000171735.14	protein_coding	KNOWN	CAMTA1	protein_coding	KNOWN	CAMTA1	1
11216	99.5721	0.232437	0.269801	0.861513	0.388956	0.999842	chr19	39292311	39303504	11194	-	ENSG00000171747.4	protein_coding	KNOWN	LGALS4	protein_coding	KNOWN	LGALS4	2
11217	45.4588	0.0923305	0.383473	0.240775	0.80973	0.999842	chr3	169511216	169530274	19059	-	ENSG00000171757.11	protein_coding	KNOWN	LRRC34	protein_coding	KNOWN	LRRC34	1
11218	2.51111	0.151788	1.71404	0.0885559	0.929435	0.999842	chr12	103230663	103351688	121026	-	ENSG00000171759.4	protein_coding	KNOWN	PAH	protein_coding	KNOWN	PAH	1
11219	216.495	0.157957	0.177982	0.887488	0.374816	0.999842	chr15	45695029	45713617	18589	+	ENSG00000171763.13	protein_coding	KNOWN	SPATA5L1	protein_coding	KNOWN	SPATA5L1	1
11220	131.421	0.194373	0.228067	0.852265	0.394067	0.999842	chr15	45653322	45694025	40704	-	ENSG00000171766.11	protein_coding	KNOWN	GATM	protein_coding	KNOWN	GATM	2
11221	3.24812	-0.0700147	1.43643	-0.0487423	0.961125	0.999842	chr19	17566234	17571263	5030	-	ENSG00000171773.2	protein_coding	KNOWN	NXNL1	protein_coding	KNOWN	NXNL1	2
11222	261.211	-0.0255084	0.168626	-0.151272	0.879761	0.999842	chr19	38899695	38916445	16751	-	ENSG00000171777.11	protein_coding	KNOWN	RASGRP4	protein_coding	KNOWN	RASGRP4	2
11223	18.5643	0.231535	0.599024	0.38652	0.699112	0.999842	chr1	160337357	160342638	5282	+	ENSG00000171786.5	protein_coding	KNOWN	NHLH1	protein_coding	KNOWN	NHLH1	2
11224	1759.81	0.121893	0.0877573	1.38897	0.164841	0.999842	chr1	41481269	41488409	7141	-	ENSG00000171790.11	protein_coding	KNOWN	SLFNL1	protein_coding	KNOWN	SLFNL1	2
11225	94.7145	0.184603	0.28035	0.658475	0.510233	0.999842	chr18	60790579	60986861	196283	-	ENSG00000171791.10	protein_coding	KNOWN	BCL2	protein_coding	KNOWN	BCL2	2
11226	280.001	0.19057	0.158288	1.20395	0.228609	0.999842	chr12	2985924	2998626	12703	+	ENSG00000171792.6	protein_coding	KNOWN	RHNO1	protein_coding	KNOWN	RHNO1	1
11227	2072.35	0.14928	0.0727166	2.0529	0.040082	0.999842	chr1	41445507	41478235	32729	+	ENSG00000171793.9	protein_coding	KNOWN	CTPS1	protein_coding	KNOWN	CTPS1	2
11228	290.028	-0.0210096	0.166237	-0.126384	0.899428	0.999842	chr10	134974451	135039916	65466	+	ENSG00000171798.13	protein_coding	KNOWN	KNDC1	protein_coding	KNOWN	KNDC1	2
11229	9.53613	0.305927	0.824564	0.371017	0.710625	0.999842	chr19	38375463	38396817	21355	-	ENSG00000171804.5	protein_coding	KNOWN	WDR87	protein_coding	KNOWN	WDR87	2
11230	139.776	0.000116796	0.230568	0.000506557	0.999596	0.999842	chr10	134621896	134755827	133932	-	ENSG00000171811.8	protein_coding	KNOWN	TTC40	protein_coding	KNOWN	TTC40	1
11231	154.584	0.176107	0.217734	0.808818	0.41862	0.999842	chr1	36560837	36590321	29485	-	ENSG00000171812.6	protein_coding	KNOWN	COL8A2	protein_coding	KNOWN	COL8A2	2
11232	780.288	-0.0124877	0.109118	-0.114442	0.908887	0.999842	chr10	134211172	134231367	20196	+	ENSG00000171813.10	protein_coding	KNOWN	PWWP2B	protein_coding	KNOWN	PWWP2B	2
11233	45.6555	0.079381	0.384565	0.206418	0.836465	0.999842	chr19	38042808	38104998	62191	+	ENSG00000171817.12	protein_coding	KNOWN	ZNF540	protein_coding	KNOWN	ZNF540	1
11234	385.349	-0.106574	0.151737	-0.702362	0.482454	0.999842	chr1	11126675	11159438	32764	-	ENSG00000171824.9	protein_coding	KNOWN	EXOSC10	protein_coding	KNOWN	EXOSC10	2
11235	167.259	0.0627664	0.204185	0.3074	0.758539	0.999842	chr19	37958987	37976260	17274	+	ENSG00000171827.6	protein_coding	KNOWN	ZNF570	protein_coding	KNOWN	ZNF570	2
11236	1413.64	-0.00541243	0.0821524	-0.0658827	0.947471	0.999842	chr12	673462	772445	98984	-	ENSG00000171840.7	protein_coding	KNOWN	NINJ2	protein_coding	KNOWN	NINJ2	2
11237	944.81	0.0361354	0.0990046	0.364988	0.715121	0.999842	chr9	20341663	20622042	280380	-	ENSG00000171843.11	protein_coding	KNOWN	MLLT3	protein_coding	KNOWN	MLLT3	2
11238	11	0.0196553	0.774423	0.0253806	0.979751	0.999842	chr12	8373856	8379714	5859	-	ENSG00000171847.6	protein_coding	KNOWN	FAM90A1	protein_coding	KNOWN	FAM90A1	2
11239	1319.88	-0.119845	0.0901766	-1.329	0.183847	0.999842	chr2	10262955	10271545	8591	+	ENSG00000171848.9	protein_coding	KNOWN	RRM2	protein_coding	KNOWN	RRM2	2
11240	2139.02	0.0390362	0.0721091	0.541348	0.588267	0.999842	chr2	3383946	3488865	104920	+	ENSG00000171853.11	protein_coding	KNOWN	TRAPPC12	protein_coding	KNOWN	TRAPPC12	1
11241	205.524	0.0250077	0.195265	0.12807	0.898093	0.999842	chr20	60962672	60963576	905	+	ENSG00000171858.13	protein_coding	KNOWN	RPS21	protein_coding	KNOWN	RPS21	2
11242	6.40711	-0.278658	1.0475	-0.266021	0.790223	0.999842	chr12	8210898	8218567	7670	-	ENSG00000171860.4	protein_coding	KNOWN	C3AR1	protein_coding	KNOWN	C3AR1	2
11243	444.618	-0.082851	0.134974	-0.613831	0.539327	0.999842	chr17	686013	695749	9737	+	ENSG00000171861.6	protein_coding	KNOWN	RNMTL1	protein_coding	KNOWN	RNMTL1	2
11244	1206.37	0.0760412	0.0863543	0.880572	0.378549	0.999842	chr10	89623370	89731687	108318	+	ENSG00000171862.5	protein_coding	KNOWN	PTEN	protein_coding	KNOWN	PTEN	2
11245	564.682	0.0976601	0.117419	0.83172	0.405567	0.999842	chr2	3623295	3628509	5215	+	ENSG00000171863.8	protein_coding	KNOWN	RPS7	protein_coding	KNOWN	RPS7	2
11246	667.758	-0.075662	0.113364	-0.667423	0.504502	0.999842	chr2	3592383	3605706	13324	-	ENSG00000171865.5	protein_coding	KNOWN	RNASEH1	protein_coding	KNOWN	RNASEH1	2
11247	399.082	0.230071	0.153011	1.50362	0.132678	0.999842	chr20	4667382	4682236	14855	+	ENSG00000171867.12	protein_coding	KNOWN	PRNP	protein_coding	KNOWN	PRNP	2
11248	5.64926	-0.468646	1.11923	-0.41872	0.675421	0.999842	chr1	44585022	44600812	15791	+	ENSG00000171872.4	protein_coding	KNOWN	KLF17	protein_coding	KNOWN	KLF17	2
11249	385.39	-0.0893774	0.147852	-0.604506	0.545507	0.999842	chr20	4201329	4229221	27893	-	ENSG00000171873.6	protein_coding	KNOWN	ADRA1D	protein_coding	KNOWN	ADRA1D	2
11250	1431.14	-0.0179038	0.0819707	-0.218417	0.827104	0.999842	chr15	44162962	44486950	323989	-	ENSG00000171877.15	protein_coding	KNOWN	FRMD5	protein_coding	KNOWN	FRMD5	1
11251	636.459	-0.0760316	0.112457	-0.676094	0.498981	0.999842	chr19	16023177	16045177	22001	-	ENSG00000171903.12	protein_coding	KNOWN	CYP4F11	protein_coding	KNOWN	CYP4F11	2
11252	1631.76	0.0175702	0.0792341	0.22175	0.824509	0.999842	chr15	62683225	63136830	453606	+	ENSG00000171914.10	protein_coding	KNOWN	TLN2	protein_coding	KNOWN	TLN2	1
11253	552.391	-0.082432	0.132796	-0.620743	0.534769	0.999842	chr17	18684808	18710027	25220	+	ENSG00000171928.9	protein_coding	KNOWN	TVP23B	protein_coding	KNOWN	TVP23B	2
11254	108.498	0.00181368	0.275892	0.00657388	0.994755	0.999842	chr17	18647826	18682662	34837	+	ENSG00000171931.8	protein_coding	KNOWN	FBXW10	protein_coding	KNOWN	FBXW10	2
11255	2340.48	0.0259561	0.0738651	0.351399	0.725289	0.999842	chr20	52183604	52225946	42343	-	ENSG00000171940.9	protein_coding	KNOWN	ZNF217	protein_coding	KNOWN	ZNF217	1
11256	226.182	-0.19509	0.175029	-1.11461	0.265015	0.999842	chr17	17880723	17942023	61301	-	ENSG00000171953.11	protein_coding	KNOWN	ATPAF2	protein_coding	KNOWN	ATPAF2	2
11257	22.0258	0.154234	0.541285	0.284941	0.775689	0.999842	chr19	15619804	15663128	43325	+	ENSG00000171954.8	protein_coding	KNOWN	CYP4F22	protein_coding	KNOWN	CYP4F22	2
11258	205.954	-0.0195364	0.184941	-0.105635	0.915872	0.999842	chr1	43124596	43142429	17834	+	ENSG00000171960.6	protein_coding	KNOWN	PPIH	protein_coding	KNOWN	PPIH	2
11259	10.9553	-0.243354	0.820653	-0.296537	0.76682	0.999842	chr17	17876627	17920203	43577	+	ENSG00000171962.13	protein_coding	KNOWN	LRRC48	protein_coding	KNOWN	LRRC48	1
11260	99.9921	0.0651552	0.270048	0.241273	0.809343	0.999842	chr19	2901396	2918474	17079	+	ENSG00000171970.8	protein_coding	KNOWN	ZNF57	protein_coding	KNOWN	ZNF57	1
11261	513.811	-0.146495	0.120665	-1.21406	0.224726	0.999842	chr20	5731539	5844558	113020	+	ENSG00000171984.10	protein_coding	KNOWN	C20orf196	protein_coding	KNOWN	C20orf196	2
11262	2525.53	-0.0525116	0.070481	-0.745046	0.456244	0.999842	chr10	64926981	65225222	298242	-	ENSG00000171988.13	protein_coding	KNOWN	JMJD1C	protein_coding	KNOWN	JMJD1C	1
11263	1363.32	0.0744584	0.0824536	0.903035	0.366507	0.999842	chr5	149981142	150038782	57641	+	ENSG00000171992.8	protein_coding	KNOWN	SYNPO	protein_coding	KNOWN	SYNPO	2
11264	183.542	0.0408513	0.192379	0.212348	0.831836	0.999842	chr19	2820372	2835771	15400	+	ENSG00000172006.7	protein_coding	KNOWN	ZNF554	protein_coding	KNOWN	ZNF554	2
11265	229.309	0.0206554	0.175003	0.118029	0.906044	0.999842	chr4	140374886	140397763	22878	+	ENSG00000172007.5	protein_coding	KNOWN	RAB33B	protein_coding	KNOWN	RAB33B	2
11266	678.574	0.0294495	0.107144	0.27486	0.783424	0.999842	chr19	2785958	2813599	27642	+	ENSG00000172009.10	protein_coding	KNOWN	THOP1	protein_coding	KNOWN	THOP1	1
11267	88.904	-0.284861	0.275446	-1.03418	0.301051	0.999842	chr3	115342671	115440337	97667	+	ENSG00000172020.8	protein_coding	KNOWN	GAP43	protein_coding	KNOWN	GAP43	1
11268	15.5697	0.341805	0.647316	0.528034	0.597475	0.999842	chr1	92496039	92529093	33055	+	ENSG00000172031.6	protein_coding	KNOWN	EPHX4	protein_coding	KNOWN	EPHX4	2
11269	279.594	0.0422326	0.159773	0.26433	0.791526	0.999842	chr3	49158547	49170051	11505	-	ENSG00000172037.9	protein_coding	KNOWN	LAMB2	protein_coding	KNOWN	LAMB2	2
11270	409.087	-0.0810512	0.133171	-0.608627	0.542772	0.999842	chr3	49145479	49157871	12393	-	ENSG00000172046.14	protein_coding	KNOWN	USP19	protein_coding	KNOWN	USP19	1
11271	238	-0.0594961	0.174743	-0.340477	0.733497	0.999842	chr3	49133365	49142053	8689	-	ENSG00000172053.10	protein_coding	KNOWN	QARS	protein_coding	KNOWN	QARS	1
11272	135.22	0.052488	0.230413	0.227799	0.819802	0.999842	chr17	38077294	38083354	6061	-	ENSG00000172057.5	protein_coding	KNOWN	ORMDL3	protein_coding	KNOWN	ORMDL3	1
11273	2.73946	-0.1091	1.51168	-0.072171	0.942466	0.999842	chr5	70196992	70214357	17366	+	ENSG00000172058.11	protein_coding	KNOWN	SERF1A	protein_coding	KNOWN	SERF1A	2
11274	242.936	-0.111478	0.172024	-0.648035	0.516963	0.999842	chr2	10183476	10194963	11488	+	ENSG00000172059.6	protein_coding	KNOWN	KLF11	protein_coding	KNOWN	KLF11	1
11275	23.2047	0.0638668	0.530184	0.120462	0.904118	0.999842	chr5	70221268	70249769	28502	+	ENSG00000172062.12	protein_coding	KNOWN	SMN1	protein_coding	KNOWN	SMN1	2
11276	319.963	0.15229	0.158039	0.963626	0.335233	0.999842	chr2	88856259	88926594	70336	-	ENSG00000172071.7	protein_coding	KNOWN	EIF2AK3	protein_coding	KNOWN	EIF2AK3	1
11277	409.252	0.00251412	0.142753	0.0176117	0.985949	0.999842	chr19	2071037	2096172	25136	-	ENSG00000172081.9	protein_coding	KNOWN	MOB3A	protein_coding	KNOWN	MOB3A	2
11278	846.079	-0.00475957	0.102005	-0.0466602	0.962784	0.999842	chr2	88326724	88354748	28025	-	ENSG00000172086.7	protein_coding	KNOWN	KRCC1	protein_coding	KNOWN	KRCC1	2
11279	86.0803	0.0131408	0.276993	0.0474411	0.962162	0.999842	chr3	48334754	48342675	7922	-	ENSG00000172113.4	protein_coding	KNOWN	NME6	protein_coding	KNOWN	NME6	1
11280	266.654	-0.163829	0.161919	-1.01179	0.311637	0.999842	chr7	25159710	25164480	4771	-	ENSG00000172115.4	protein_coding	KNOWN	CYCS	protein_coding	KNOWN	CYCS	2
11281	18.0141	0.23919	0.607334	0.393836	0.693702	0.999842	chr2	87042462	87088547	46086	-	ENSG00000172116.17	protein_coding	KNOWN	CD8B	protein_coding	KNOWN	CD8B	2
11282	4.46969	-0.503413	1.22343	-0.411477	0.680723	0.999842	chr17	33738079	33759802	21724	-	ENSG00000172123.8	protein_coding	KNOWN	SLFN12	protein_coding	KNOWN	SLFN12	1
11283	53.8622	-0.143958	0.357914	-0.402213	0.687527	0.999842	chr16	71393116	71424341	31226	+	ENSG00000172137.14	protein_coding	KNOWN	CALB2	protein_coding	KNOWN	CALB2	2
11284	43.0752	-0.45079	0.403017	-1.11854	0.263338	0.999842	chr3	111859734	112012605	152872	-	ENSG00000172139.10	protein_coding	KNOWN	SLC9C1	protein_coding	KNOWN	SLC9C1	2
11285	1044.77	0.0802958	0.0972037	0.826058	0.408771	0.999842	chr9	85857905	86152961	295057	-	ENSG00000172159.11	protein_coding	KNOWN	FRMD3	protein_coding	KNOWN	FRMD3	2
11286	79.3641	-0.00953779	0.288911	-0.0330128	0.973664	0.999842	chr8	121547985	121825013	277029	-	ENSG00000172164.9	protein_coding	KNOWN	SNTB1	protein_coding	KNOWN	SNTB1	2
11287	299.414	0.0318601	0.155509	0.204876	0.837669	0.999842	chr8	121458140	121554373	96234	+	ENSG00000172167.3	protein_coding	KNOWN	MTBP	protein_coding	KNOWN	MTBP	2
11288	311.66	-0.0544881	0.15398	-0.353865	0.72344	0.999842	chr17	29224354	29233338	8985	-	ENSG00000172171.6	protein_coding	KNOWN	TEFM	protein_coding	KNOWN	TEFM	2
11289	296.352	-0.0761673	0.16118	-0.47256	0.636527	0.999842	chr8	121393000	121457142	64143	-	ENSG00000172172.3	protein_coding	KNOWN	MRPL13	protein_coding	KNOWN	MRPL13	1
11290	529.244	-0.0388701	0.121653	-0.319516	0.749335	0.999842	chr18	56339118	56417371	78254	+	ENSG00000172175.8	protein_coding	KNOWN	MALT1	protein_coding	KNOWN	MALT1	2
11291	762.852	0.0147402	0.10629	0.138679	0.889704	0.999842	chr15	89179884	89199714	19831	+	ENSG00000172183.10	protein_coding	KNOWN	ISG20	protein_coding	KNOWN	ISG20	1
11292	285.672	-0.131959	0.158042	-0.834964	0.403738	0.999842	chr6	20100935	20212170	111236	-	ENSG00000172197.9	protein_coding	KNOWN	MBOAT1	protein_coding	KNOWN	MBOAT1	2
11293	60.1624	0.430921	0.340983	1.26376	0.206316	0.999842	chr6	19838117	19840915	2799	+	ENSG00000172201.6	protein_coding	KNOWN	ID4	protein_coding	KNOWN	ID4	2
11294	183.974	0.769227	0.374819	2.05226	0.0401442	0.999842	chr20	48807876	48809212	1337	+	ENSG00000172216.4	protein_coding	KNOWN	CEBPB	protein_coding	KNOWN	CEBPB	2
11295	22.8663	-0.158472	0.533724	-0.296918	0.766529	0.999842	chr19	825597	832017	6421	+	ENSG00000172232.5	protein_coding	KNOWN	AZU1	protein_coding	KNOWN	AZU1	2
11296	5.20585	3.33382	1.45182	2.2963	0.0216585	0.999842	chr16	1291197	1292555	1359	+	ENSG00000172236.12	protein_coding	KNOWN	TPSAB1	protein_coding	KNOWN	TPSAB1	2
11297	707.003	0.220517	0.107887	2.04396	0.0409579	0.999842	chr5	43526369	43557360	30992	-	ENSG00000172239.9	protein_coding	KNOWN	PAIP1	protein_coding	KNOWN	PAIP1	2
11298	137.583	0.11218	0.222136	0.505008	0.613553	0.999842	chr5	43486803	43514747	27945	-	ENSG00000172244.4	protein_coding	KNOWN	C5orf34	protein_coding	KNOWN	C5orf34	2
11299	32.6306	0.379603	0.449148	0.845162	0.398021	0.999842	chr11	47611216	47615711	4496	-	ENSG00000172247.3	protein_coding	KNOWN	C1QTNF4	protein_coding	KNOWN	C1QTNF4	2
11300	584.056	0.0608406	0.115019	0.528963	0.596831	0.999842	chr22	42897085	42908566	11482	+	ENSG00000172250.10	processed_transcript	KNOWN	SERHL	processed_transcript	KNOWN	SERHL	2
11301	6.60417	0.829586	1.05685	0.78496	0.432477	0.999842	chr1	71861623	72747917	886295	-	ENSG00000172260.9	protein_coding	KNOWN	NEGR1	protein_coding	KNOWN	NEGR1	2
11302	2025.56	-0.0710073	0.0739368	-0.960379	0.336865	0.999842	chr5	43065778	43192123	126346	+	ENSG00000172262.7	protein_coding	KNOWN	ZNF131	protein_coding	KNOWN	ZNF131	1
11303	473.114	-0.0389977	0.135612	-0.287569	0.773677	0.999842	chr20	13976515	16033842	2057328	+	ENSG00000172264.12	protein_coding	KNOWN	MACROD2	protein_coding	KNOWN	MACROD2	1
11304	182.721	-0.0449704	0.19938	-0.225552	0.82155	0.999842	chr11	118967213	118978541	11329	-	ENSG00000172269.12	protein_coding	KNOWN	DPAGT1	protein_coding	KNOWN	DPAGT1	2
11305	913.891	-0.0432453	0.0961009	-0.45	0.652711	0.999842	chr19	571797	583493	11697	+	ENSG00000172270.14	protein_coding	KNOWN	BSG	protein_coding	KNOWN	BSG	1
11306	181.962	-0.18508	0.193881	-0.954604	0.339778	0.999842	chr11	118992797	119006752	13956	+	ENSG00000172273.8	protein_coding	KNOWN	HINFP	protein_coding	KNOWN	HINFP	1
11307	1226.67	-0.0322418	0.0881253	-0.365863	0.714467	0.999842	chr2	169312872	169631644	318773	+	ENSG00000172292.10	protein_coding	KNOWN	CERS6	protein_coding	KNOWN	CERS6	2
11308	14.6458	-0.390822	0.745408	-0.524306	0.600065	0.999842	chr20	12990127	13147411	157285	+	ENSG00000172296.8	protein_coding	KNOWN	SPTLC3	protein_coding	KNOWN	SPTLC3	2
11309	292.968	0.0750021	0.157577	0.475971	0.634095	0.999842	chr17	30178883	30185856	6974	-	ENSG00000172301.6	protein_coding	KNOWN	COPRS	protein_coding	KNOWN	COPRS	2
11310	219.269	0.18951	0.180094	1.05229	0.292669	0.999842	chr20	45313004	45317918	4915	-	ENSG00000172315.5	protein_coding	KNOWN	TP53RK	protein_coding	KNOWN	TP53RK	2
11311	154.075	-0.0213194	0.221123	-0.0964141	0.923192	0.999842	chr7	134332060	134364565	32506	+	ENSG00000172331.7	protein_coding	KNOWN	BPGM	protein_coding	KNOWN	BPGM	2
11312	72.1074	0.0911856	0.310697	0.293487	0.76915	0.999842	chr7	100304176	100305118	943	+	ENSG00000172336.4	protein_coding	KNOWN	POP7	protein_coding	KNOWN	POP7	2
11313	204.805	-0.19664	0.183414	-1.07211	0.283669	0.999842	chr1	95439963	95538001	98039	-	ENSG00000172339.9	protein_coding	KNOWN	ALG14	protein_coding	KNOWN	ALG14	2
11314	1947.44	-0.00119813	0.0837067	-0.0143134	0.98858	0.999842	chr3	67410884	67704538	293655	-	ENSG00000172340.10	protein_coding	KNOWN	SUCLG2	protein_coding	KNOWN	SUCLG2	2
11315	40.7512	0.174896	0.404314	0.432574	0.665324	0.999842	chr15	81601394	81616024	14631	-	ENSG00000172345.9	protein_coding	KNOWN	STARD5	protein_coding	KNOWN	STARD5	2
11316	244.84	0.266533	0.169611	1.57143	0.116082	0.999842	chr22	41957267	41973745	16479	+	ENSG00000172346.10	protein_coding	KNOWN	CSDC2	protein_coding	KNOWN	CSDC2	1
11317	11.1373	-0.157488	0.790018	-0.199348	0.841991	0.999842	chr6	46188475	46459209	270735	-	ENSG00000172348.10	protein_coding	KNOWN	RCAN2	protein_coding	KNOWN	RCAN2	2
11318	9.18228	-0.39951	0.868134	-0.460194	0.645377	0.999842	chr15	81452416	81605104	152689	+	ENSG00000172349.12	protein_coding	KNOWN	IL16	protein_coding	KNOWN	IL16	1
11319	27.3556	0.175392	0.506317	0.346408	0.729036	0.999842	chr11	119020222	119033360	13139	+	ENSG00000172350.5	protein_coding	KNOWN	ABCG4	protein_coding	KNOWN	ABCG4	1
11320	640.098	0.109421	0.113913	0.960564	0.336771	0.999842	chr7	100271654	100276797	5144	+	ENSG00000172354.5	protein_coding	KNOWN	GNB2	protein_coding	KNOWN	GNB2	2
11321	34.0154	0.199477	0.444059	0.449214	0.653277	0.999842	chr18	47753563	47792392	38830	-	ENSG00000172361.5	protein_coding	KNOWN	CCDC11	protein_coding	KNOWN	CCDC11	2
11322	480.402	0.0880346	0.132359	0.665118	0.505975	0.999842	chr16	692313	698474	6162	+	ENSG00000172366.15	protein_coding	KNOWN	FAM195A	protein_coding	KNOWN	FAM195A	2
11323	28.5735	0.15001	0.504964	0.297071	0.766412	0.999842	chr11	119056666	119060932	4267	+	ENSG00000172367.11	protein_coding	KNOWN	PDZD3	protein_coding	KNOWN	PDZD3	1
11324	80.4915	0.388444	0.292564	1.32772	0.18427	0.999842	chr11	118973408	118989252	15845	+	ENSG00000172375.8	protein_coding	KNOWN	C2CD2L	protein_coding	KNOWN	C2CD2L	1
11325	1570.42	0.0960613	0.0800943	1.19935	0.230391	0.999842	chr15	80697192	80890278	193087	+	ENSG00000172379.14	protein_coding	KNOWN	ARNT2	protein_coding	KNOWN	ARNT2	1
11326	1335.54	0.00646338	0.0884653	0.0730612	0.941757	0.999842	chr1	68167149	68298650	131502	-	ENSG00000172380.5	protein_coding	KNOWN	GNG12	protein_coding	KNOWN	GNG12	2
11327	319.874	-0.0457374	0.14873	-0.30752	0.758448	0.999842	chr16	2762419	2770052	7634	-	ENSG00000172382.5	protein_coding	KNOWN	PRSS27	protein_coding	KNOWN	PRSS27	2
11328	66.6697	-0.35427	0.315265	-1.12372	0.261132	0.999842	chr4	119810496	119982402	171907	+	ENSG00000172403.6	protein_coding	KNOWN	SYNPO2	protein_coding	KNOWN	SYNPO2	1
11329	468.29	-0.0225939	0.13234	-0.170727	0.864439	0.999842	chr11	57416965	57429340	12376	+	ENSG00000172409.5	protein_coding	KNOWN	CLP1	protein_coding	KNOWN	CLP1	1
11330	5.4811	-0.108329	1.0793	-0.10037	0.920051	0.999842	chr17	60448079	60493837	45759	+	ENSG00000172421.3	protein_coding	KNOWN	EFCAB3	protein_coding	KNOWN	EFCAB3	2
11331	30.235	0.921182	0.475722	1.93639	0.0528203	0.999842	chr11	118398687	118401912	3226	+	ENSG00000172425.6	protein_coding	KNOWN	TTC36	protein_coding	KNOWN	TTC36	2
11332	624.35	0.0346328	0.114634	0.302117	0.762563	0.999842	chr6	43613283	43640336	27054	+	ENSG00000172426.11	protein_coding	KNOWN	RSPH9	protein_coding	KNOWN	RSPH9	2
11333	559.214	0.017633	0.118727	0.148517	0.881935	0.999842	chr2	241065980	241075724	9745	-	ENSG00000172428.6	protein_coding	KNOWN	MYEOV2	protein_coding	KNOWN	MYEOV2	2
11334	451.402	0.0534386	0.128797	0.414906	0.678211	0.999842	chr6	43573053	43596399	23347	-	ENSG00000172432.14	protein_coding	KNOWN	GTPBP2	protein_coding	KNOWN	GTPBP2	2
11335	477.682	0.105915	0.12542	0.844481	0.3984	0.999842	chr1	59762810	60233347	470538	+	ENSG00000172456.12	protein_coding	KNOWN	FGGY	protein_coding	KNOWN	FGGY	1
11336	89.5073	0.123176	0.271785	0.45321	0.650397	0.999842	chr13	21276766	21297237	20472	+	ENSG00000172458.4	protein_coding	KNOWN	IL17D	protein_coding	KNOWN	IL17D	2
11337	2.48761	0.167999	1.61519	0.104012	0.91716	0.999842	chr6	96464360	96663488	199129	+	ENSG00000172461.6	protein_coding	KNOWN	FUT9	protein_coding	KNOWN	FUT9	2
11338	81.1729	0.207345	0.291571	0.711132	0.477003	0.999842	chrX	102884132	102885881	1750	+	ENSG00000172465.9	protein_coding	KNOWN	TCEAL1	protein_coding	KNOWN	TCEAL1	2
11339	326.847	-0.0223755	0.148725	-0.150449	0.880411	0.999842	chr18	32912176	32924946	12771	-	ENSG00000172466.11	protein_coding	KNOWN	ZNF24	protein_coding	KNOWN	ZNF24	1
11340	71.0388	0.156036	0.306723	0.508718	0.61095	0.999842	chr6	96025919	96057333	31415	+	ENSG00000172469.10	protein_coding	KNOWN	MANEA	protein_coding	KNOWN	MANEA	2
11341	40.0078	0.11915	0.403231	0.295488	0.767621	0.999842	chrX	102754678	102773917	19240	-	ENSG00000172476.3	protein_coding	KNOWN	RAB40A	protein_coding	KNOWN	RAB40A	2
11342	4.18138	-1.11805	1.30866	-0.854347	0.392913	0.999842	chr2	241825465	241835806	10342	-	ENSG00000172478.13	protein_coding	KNOWN	C2orf54	protein_coding	KNOWN	C2orf54	2
11343	1750.77	-0.0235248	0.0787719	-0.298644	0.765212	0.999842	chr4	87856654	88062206	205553	+	ENSG00000172493.16	protein_coding	KNOWN	AFF1	protein_coding	KNOWN	AFF1	2
11344	7.42685	-0.431298	0.942771	-0.457479	0.647327	0.999842	chr5	80625824	80689498	63675	-	ENSG00000172497.4	protein_coding	KNOWN	ACOT12	protein_coding	KNOWN	ACOT12	2
11345	229.893	-0.0797276	0.175794	-0.453529	0.650168	0.999842	chr11	65651212	65655510	4299	-	ENSG00000172500.8	protein_coding	KNOWN	FIBP	protein_coding	KNOWN	FIBP	2
11346	74.3008	0.391408	0.312682	1.25178	0.210651	0.999842	chr11	67182939	67193078	10140	+	ENSG00000172508.6	protein_coding	KNOWN	CARNS1	protein_coding	KNOWN	CARNS1	2
11347	1718.25	0.0633165	0.0796794	0.794641	0.426822	0.999842	chr16	87983350	88110924	127575	+	ENSG00000172530.15	protein_coding	KNOWN	BANP	protein_coding	KNOWN	BANP	2
11348	770.211	0.113071	0.109671	1.031	0.302539	0.999842	chr11	67165654	67188154	22501	-	ENSG00000172531.10	protein_coding	KNOWN	PPP1CA	protein_coding	KNOWN	PPP1CA	2
11349	1338.07	-0.0208646	0.0900048	-0.231817	0.81668	0.999842	chrX	153213004	153236758	23755	-	ENSG00000172534.9	protein_coding	KNOWN	HCFC1	protein_coding	KNOWN	HCFC1	1
11350	266.637	0.0248235	0.161762	0.153457	0.878038	0.999842	chr11	65647780	65651212	3433	+	ENSG00000172543.3	protein_coding	KNOWN	CTSW	protein_coding	KNOWN	CTSW	2
11351	7.50655	0.156479	0.935501	0.167268	0.867159	0.999842	chr2	947054	1371385	424332	+	ENSG00000172554.7	protein_coding	KNOWN	SNTG2	protein_coding	KNOWN	SNTG2	2
11352	285.152	0.129406	0.156662	0.826023	0.408791	0.999842	chr12	20522679	20837315	314637	+	ENSG00000172572.6	protein_coding	KNOWN	PDE3A	protein_coding	KNOWN	PDE3A	2
11353	292.959	-0.0539181	0.162461	-0.331882	0.739978	0.999842	chr15	38780304	38857276	76973	-	ENSG00000172575.7	protein_coding	KNOWN	RASGRP1	protein_coding	KNOWN	RASGRP1	1
11354	3.42462	-1.73118	1.48753	-1.1638	0.244506	0.999842	chr3	183205319	183272977	67659	-	ENSG00000172578.7	protein_coding	KNOWN	KLHL6	protein_coding	KNOWN	KLHL6	2
11355	12.4892	0.15882	0.72137	0.220164	0.825743	0.999842	chr10	75542305	75543410	1106	+	ENSG00000172586.7	protein_coding	KNOWN	CHCHD1	protein_coding	KNOWN	CHCHD1	2
11356	116.566	-0.145589	0.245926	-0.592001	0.55385	0.999842	chr14	23299588	23304246	4659	+	ENSG00000172590.14	protein_coding	KNOWN	MRPL52	protein_coding	KNOWN	MRPL52	1
11357	76.1308	0.173303	0.296272	0.584943	0.558586	0.999842	chr6	123110815	123130865	20051	+	ENSG00000172594.8	protein_coding	KNOWN	SMPDL3A	protein_coding	KNOWN	SMPDL3A	2
11358	357.909	-0.238359	0.155954	-1.52839	0.126415	0.999842	chr12	49250928	49259181	8254	-	ENSG00000172602.5	protein_coding	KNOWN	RND1	protein_coding	KNOWN	RND1	2
11359	633.607	0.12545	0.116885	1.07328	0.283144	0.999842	chr11	67159676	67165881	6206	+	ENSG00000172613.3	protein_coding	KNOWN	RAD9A	protein_coding	KNOWN	RAD9A	2
11360	647.318	0.0760352	0.109725	0.692963	0.488333	0.999842	chr11	65633912	65640563	6652	-	ENSG00000172638.8	protein_coding	KNOWN	EFEMP2	protein_coding	KNOWN	EFEMP2	1
11361	26.3888	0.175153	0.539171	0.324855	0.74529	0.999842	chr12	48596081	48596670	590	-	ENSG00000172640.2	protein_coding	KNOWN	OR10AD1	protein_coding	KNOWN	OR10AD1	2
11362	6.93272	-0.255296	0.969253	-0.263394	0.792247	0.999842	chr10	75434033	75457139	23107	-	ENSG00000172650.8	protein_coding	KNOWN	AGAP5	protein_coding	KNOWN	AGAP5	2
11363	27.323	-0.0466614	0.534415	-0.0873131	0.930423	0.999842	chr17	34181955	34195395	13441	-	ENSG00000172653.7	protein_coding	KNOWN	C17orf66	protein_coding	KNOWN	C17orf66	2
11364	1786.37	0.0652191	0.0756875	0.861689	0.388859	0.999842	chr17	34136959	34191619	54661	+	ENSG00000172660.7	protein_coding	KNOWN	TAF15	protein_coding	KNOWN	TAF15	2
11365	216.889	-0.0659777	0.181312	-0.363891	0.71594	0.999842	chr10	46223148	46288409	65262	+	ENSG00000172661.13	protein_coding	KNOWN	FAM21C	protein_coding	KNOWN	FAM21C	2
11366	765.845	0.00732151	0.102601	0.0713594	0.943112	0.999842	chr11	67231824	67236243	4420	-	ENSG00000172663.4	protein_coding	KNOWN	TMEM134	protein_coding	KNOWN	TMEM134	2
11367	92.8827	-0.0829795	0.284129	-0.292048	0.77025	0.999842	chr3	178735011	178789567	54557	-	ENSG00000172667.6	protein_coding	KNOWN	ZMAT3	protein_coding	KNOWN	ZMAT3	2
11368	149.686	-0.0186665	0.212702	-0.0877592	0.930068	0.999842	chr10	46111043	46167728	56686	-	ENSG00000172671.15	protein_coding	KNOWN	ZFAND4	protein_coding	KNOWN	ZFAND4	2
11369	4.2376	-0.0126378	1.22576	-0.0103102	0.991774	0.999842	chr6	128029217	128239276	210060	-	ENSG00000172673.6	protein_coding	KNOWN	THEMIS	protein_coding	KNOWN	THEMIS	2
11370	32.3144	-0.154806	0.454792	-0.340389	0.733564	0.999842	chr19	21542232	21562104	19873	+	ENSG00000172687.9	protein_coding	KNOWN	ZNF738	protein_coding	KNOWN	ZNF738	1
11371	95.3664	0.196503	0.287077	0.684496	0.493662	0.999842	chr17	33677324	33700220	22897	-	ENSG00000172716.12	protein_coding	KNOWN	SLFN11	protein_coding	KNOWN	SLFN11	2
11372	16.4129	-0.19593	0.643471	-0.304489	0.760756	0.999842	chr14	67656610	67695267	38658	+	ENSG00000172717.11	protein_coding	KNOWN	FAM71D	protein_coding	KNOWN	FAM71D	1
11373	702.348	0.054788	0.10971	0.499391	0.617504	0.999842	chr11	67205519	67210792	5274	-	ENSG00000172725.9	protein_coding	KNOWN	CORO1B	protein_coding	KNOWN	CORO1B	2
11374	704.711	-0.0423997	0.109058	-0.388779	0.697439	0.999842	chr8	33228342	33330440	102099	-	ENSG00000172728.11	protein_coding	KNOWN	FUT10	protein_coding	KNOWN	FUT10	1
11375	837.003	-0.029487	0.0986952	-0.298768	0.765117	0.999842	chr10	72058729	72141882	83154	-	ENSG00000172731.9	protein_coding	KNOWN	LRRC20	protein_coding	KNOWN	LRRC20	2
11376	272.916	-0.1311	0.160644	-0.816093	0.414447	0.999842	chr11	65625097	65635124	10028	+	ENSG00000172732.7	protein_coding	KNOWN	MUS81	protein_coding	KNOWN	MUS81	1
11377	103.742	0.0922849	0.2547	0.362327	0.717108	0.999842	chr6	37179956	37225431	45476	-	ENSG00000172738.7	protein_coding	KNOWN	TMEM217	protein_coding	KNOWN	TMEM217	2
11378	186.313	-0.0592839	0.192965	-0.307226	0.758672	0.999842	chr8	182637	197342	14706	+	ENSG00000172748.8	protein_coding	KNOWN	ZNF596	protein_coding	KNOWN	ZNF596	1
11379	3.21445	-0.523407	1.40851	-0.371604	0.710188	0.999842	chr3	130064859	130203688	138830	+	ENSG00000172752.10	protein_coding	KNOWN	COL6A5	protein_coding	KNOWN	COL6A5	1
11380	314.23	0.344607	0.172669	1.99576	0.0459601	0.999842	chr11	65590493	65628997	38505	-	ENSG00000172757.8	protein_coding	KNOWN	CFL1	protein_coding	KNOWN	CFL1	1
11381	1624.88	0.0502481	0.0796592	0.630789	0.528179	0.999842	chr3	129366635	129611919	245285	-	ENSG00000172765.12	protein_coding	KNOWN	TMCC1	protein_coding	KNOWN	TMCC1	1
11382	270.712	-0.0804879	0.161824	-0.49738	0.618921	0.999842	chr13	41885841	41951166	65326	+	ENSG00000172766.14	protein_coding	KNOWN	NAA16	protein_coding	KNOWN	NAA16	2
11383	110.38	0.0643947	0.247551	0.260127	0.794766	0.999842	chr3	129120164	129146994	26831	-	ENSG00000172771.7	protein_coding	KNOWN	EFCAB12	protein_coding	KNOWN	EFCAB12	2
11384	497.022	-0.0442981	0.130695	-0.338942	0.734653	0.999842	chr16	57186378	57219528	33151	-	ENSG00000172775.12	protein_coding	KNOWN	FAM192A	protein_coding	KNOWN	FAM192A	1
11385	3.21506	-0.0508225	1.46052	-0.0347974	0.972241	0.999842	chr17	72873428	72889208	15781	-	ENSG00000172782.7	protein_coding	KNOWN	FADS6	protein_coding	KNOWN	FADS6	2
11386	35.3117	-0.212923	0.446112	-0.477287	0.633158	0.999842	chr9	121041	188479	67439	-	ENSG00000172785.14	protein_coding	KNOWN	CBWD1	protein_coding	KNOWN	CBWD1	2
11387	108.222	0.0676904	0.250128	0.270624	0.786681	0.999842	chr17	72667217	72743474	76258	+	ENSG00000172794.15	protein_coding	KNOWN	RAB37	protein_coding	KNOWN	RAB37	1
11388	326.686	-0.136966	0.15384	-0.890317	0.373296	0.999842	chr5	112312899	112356667	43769	+	ENSG00000172795.11	protein_coding	KNOWN	DCP2	protein_coding	KNOWN	DCP2	1
11389	1111.89	-0.159458	0.0910313	-1.75168	0.079828	0.999842	chr17	72200221	72206794	6574	+	ENSG00000172809.8	protein_coding	KNOWN	RPL38	protein_coding	KNOWN	RPL38	2
11390	68.5701	0.177417	0.321771	0.551376	0.581376	0.999842	chr8	65500320	65710818	210499	-	ENSG00000172817.3	protein_coding	KNOWN	CYP7B1	protein_coding	KNOWN	CYP7B1	2
11391	4.51137	0.152136	1.18505	0.12838	0.897848	0.999842	chr11	65554993	65564690	9698	+	ENSG00000172818.5	protein_coding	KNOWN	OVOL1	protein_coding	KNOWN	OVOL1	2
11392	824.296	0.0219926	0.100207	0.219472	0.826282	0.999842	chr12	53604354	53626264	21911	-	ENSG00000172819.12	protein_coding	KNOWN	RARG	protein_coding	KNOWN	RARG	2
11393	60.366	0.115324	0.337927	0.34127	0.7329	0.999842	chr16	67022992	67043661	20670	+	ENSG00000172824.10	protein_coding	KNOWN	CES4A	protein_coding	KNOWN	CES4A	2
11394	190.634	0.0438367	0.193494	0.226553	0.820771	0.999842	chr16	66995640	67009051	13412	+	ENSG00000172828.8	protein_coding	KNOWN	CES3	protein_coding	KNOWN	CES3	1
11395	500.49	0.149236	0.124853	1.19529	0.231973	0.999842	chr11	67071419	67080078	8660	+	ENSG00000172830.8	protein_coding	KNOWN	SSH3	protein_coding	KNOWN	SSH3	2
11396	534.03	-0.0185896	0.124818	-0.148933	0.881606	0.999842	chr16	66968847	66978999	10153	+	ENSG00000172831.7	protein_coding	KNOWN	CES2	protein_coding	KNOWN	CES2	2
11397	334.875	-0.0548121	0.149346	-0.367015	0.713608	0.999842	chr16	66912992	66929657	16666	+	ENSG00000172840.2	protein_coding	KNOWN	PDP2	protein_coding	KNOWN	PDP2	2
11398	1391.04	-0.0500066	0.0840136	-0.59522	0.551696	0.999842	chr2	174771187	174829930	58744	-	ENSG00000172845.9	protein_coding	KNOWN	SP3	protein_coding	KNOWN	SP3	2
11399	2.76356	0.423088	1.5547	0.272135	0.785518	0.999842	chr12	53038342	53045448	7107	-	ENSG00000172867.3	protein_coding	KNOWN	KRT2	protein_coding	KNOWN	KRT2	2
11400	838.838	-0.0539147	0.100531	-0.536297	0.591753	0.999842	chr5	118373967	118584833	210867	+	ENSG00000172869.10	protein_coding	KNOWN	DMXL1	protein_coding	KNOWN	DMXL1	2
11401	329.908	0.0705208	0.147804	0.477124	0.633274	0.999842	chr2	172864990	172947158	82169	+	ENSG00000172878.9	protein_coding	KNOWN	METAP1D	protein_coding	KNOWN	METAP1D	2
11402	269.949	0.0509532	0.160793	0.316887	0.751329	0.999842	chr3	40566869	40616176	49308	+	ENSG00000172888.7	protein_coding	KNOWN	ZNF621	protein_coding	KNOWN	ZNF621	2
11403	660.962	0.157652	0.114814	1.37311	0.169718	0.999842	chr9	139553808	139567130	13323	+	ENSG00000172889.11	protein_coding	KNOWN	EGFL7	protein_coding	KNOWN	EGFL7	2
11404	1039	0.0214169	0.0908493	0.235741	0.813634	0.999842	chr11	71164655	71235153	70499	+	ENSG00000172890.7	protein_coding	KNOWN	NADSYN1	protein_coding	KNOWN	NADSYN1	2
11405	628.784	-0.0886949	0.116838	-0.75913	0.447775	0.999842	chr11	71139239	71163414	24176	-	ENSG00000172893.11	protein_coding	KNOWN	DHCR7	protein_coding	KNOWN	DHCR7	1
11406	1468.6	-0.0101385	0.0816676	-0.124144	0.901202	0.999842	chr13	35516924	36247159	730236	+	ENSG00000172915.14	protein_coding	KNOWN	NBEA	protein_coding	KNOWN	NBEA	2
11407	246.896	0.284078	0.178102	1.59503	0.110706	0.999842	chr11	65482367	65487918	5552	-	ENSG00000172922.4	protein_coding	KNOWN	RNASEH2C	protein_coding	KNOWN	RNASEH2C	2
11408	2796.84	0.0866447	0.0699146	1.23929	0.215237	0.999842	chr11	69062105	69182494	120390	+	ENSG00000172927.3	protein_coding	KNOWN	MYEOV	protein_coding	KNOWN	MYEOV	2
11409	731.176	0.187801	0.108794	1.72621	0.0843087	0.999842	chr11	67056518	67069956	13439	+	ENSG00000172932.10	protein_coding	KNOWN	ANKRD13D	protein_coding	KNOWN	ANKRD13D	2
11410	79.4287	0.256466	0.290491	0.882871	0.377306	0.999842	chr11	68771863	68780377	8515	-	ENSG00000172935.8	protein_coding	KNOWN	MRGPRF	protein_coding	KNOWN	MRGPRF	2
11411	164.267	-0.0604781	0.204062	-0.296371	0.766947	0.999842	chr3	38180469	38184513	4045	+	ENSG00000172936.8	protein_coding	KNOWN	MYD88	protein_coding	KNOWN	MYD88	1
11412	663.674	-0.0215464	0.11221	-0.192018	0.847728	0.999842	chr3	38207080	38296979	89900	+	ENSG00000172939.4	protein_coding	KNOWN	OXSR1	protein_coding	KNOWN	OXSR1	1
11413	44.1749	-0.406835	0.393353	-1.03428	0.301008	0.999842	chr3	38307803	38319806	12004	+	ENSG00000172940.7	protein_coding	KNOWN	SLC22A13	protein_coding	KNOWN	SLC22A13	2
11414	533.968	-0.0527742	0.121991	-0.432606	0.665301	0.999842	chrX	53963109	54074891	111783	-	ENSG00000172943.14	protein_coding	KNOWN	PHF8	protein_coding	KNOWN	PHF8	1
11415	1311.74	0.00764462	0.0838233	0.0911992	0.927334	0.999842	chr2	30670592	30867091	196500	+	ENSG00000172954.9	protein_coding	KNOWN	LCLAT1	protein_coding	KNOWN	LCLAT1	2
11416	284.605	0.232377	0.159103	1.46054	0.14414	0.999842	chr11	65479967	65487075	7109	+	ENSG00000172977.8	protein_coding	KNOWN	KAT5	protein_coding	KNOWN	KAT5	2
11417	86.7709	0.1301	0.278365	0.467371	0.640235	0.999842	chr2	109746304	110262207	515904	+	ENSG00000172985.8	protein_coding	KNOWN	SH3RF3	protein_coding	KNOWN	SH3RF3	2
11418	360.268	0.0196315	0.152203	0.128983	0.897371	0.999842	chr3	72937724	73047289	109566	+	ENSG00000172986.8	protein_coding	KNOWN	GXYLT2	protein_coding	KNOWN	GXYLT2	2
11419	46.7904	-0.0896202	0.37489	-0.239058	0.811061	0.999842	chr10	100218875	100995119	776245	-	ENSG00000172987.8	protein_coding	KNOWN	HPSE2	protein_coding	KNOWN	HPSE2	2
11420	1000.37	-0.0814441	0.189701	-0.429329	0.667684	0.999842	chr17	43100708	43137973	37266	-	ENSG00000172992.7	protein_coding	KNOWN	DCAKD	protein_coding	KNOWN	DCAKD	2
11421	20.8787	-0.334199	0.567337	-0.589065	0.555817	0.999842	chr3	35680937	35835988	155052	+	ENSG00000172995.12	protein_coding	KNOWN	ARPP21	protein_coding	KNOWN	ARPP21	2
11422	349.72	0.0684389	0.14383	0.475833	0.634193	0.999842	chr4	7044126	7059679	15554	+	ENSG00000173011.11	protein_coding	KNOWN	TADA2B	protein_coding	KNOWN	TADA2B	2
11423	19.5286	-0.317332	0.597839	-0.530799	0.595558	0.999842	chr4	7042579	7044228	1650	-	ENSG00000173013.4	protein_coding	KNOWN	CCDC96	protein_coding	KNOWN	CCDC96	2
11424	603.047	-0.023836	0.117924	-0.20213	0.839815	0.999842	chr11	67034381	67054027	19647	+	ENSG00000173020.6	protein_coding	KNOWN	ADRBK1	protein_coding	KNOWN	ADRBK1	2
11425	736.417	-0.0220796	0.106096	-0.208111	0.835143	0.999842	chr11	65421067	65430065	8999	-	ENSG00000173039.14	protein_coding	KNOWN	RELA	protein_coding	KNOWN	RELA	2
11426	592.806	-0.036765	0.115021	-0.319636	0.749244	0.999842	chr4	5544499	5710775	166277	-	ENSG00000173040.8	protein_coding	KNOWN	EVC2	protein_coding	KNOWN	EVC2	2
11427	305.288	-0.149542	0.152287	-0.981977	0.326111	0.999842	chr7	63980262	64022984	42723	-	ENSG00000173041.7	protein_coding	KNOWN	ZNF680	protein_coding	KNOWN	ZNF680	1
11428	1816.29	-0.0464219	0.0743479	-0.624388	0.532373	0.999842	chr12	112597992	112819396	221405	-	ENSG00000173064.6	protein_coding	KNOWN	HECTD4	protein_coding	KNOWN	HECTD4	1
11429	1465.47	-0.136556	0.0890715	-1.53311	0.12525	0.999842	chr17	27082996	27181750	98755	-	ENSG00000173065.9	protein_coding	KNOWN	FAM222B	protein_coding	KNOWN	FAM222B	2
11430	1130.67	0.0202437	0.0896071	0.225916	0.821266	0.999842	chr9	16409501	16870341	460841	-	ENSG00000173068.13	protein_coding	KNOWN	BNC2	protein_coding	KNOWN	BNC2	2
11431	16.8456	-0.179804	0.648255	-0.277367	0.781499	0.999842	chr9	117904597	118164923	260327	+	ENSG00000173077.10	protein_coding	KNOWN	2024-12-01	protein_coding	KNOWN	2024-12-01	2
11432	144.69	0.195554	0.21625	0.904296	0.365839	0.999842	chr1	155911980	155912625	646	+	ENSG00000173080.4	protein_coding	KNOWN	RXFP4	protein_coding	KNOWN	RXFP4	2
11433	35.2801	-0.169676	0.431904	-0.392856	0.694426	0.999842	chr4	84213614	84255806	42193	-	ENSG00000173083.10	protein_coding	KNOWN	HPSE	protein_coding	KNOWN	HPSE	1
11434	307.679	0.116358	0.158362	0.734756	0.462488	0.999842	chr4	84182689	84205567	22879	-	ENSG00000173085.9	protein_coding	KNOWN	COQ2	protein_coding	KNOWN	COQ2	2
11435	45.3903	0.332597	0.38345	0.867383	0.385732	0.999842	chr10	97667860	97698480	30621	+	ENSG00000173088.8	protein_coding	KNOWN	C10orf131	protein_coding	KNOWN	C10orf131	2
11436	14.8401	0.398668	0.659354	0.604634	0.545422	0.999842	chr12	111285073	111345339	60267	+	ENSG00000173093.8	protein_coding	KNOWN	CCDC63	protein_coding	KNOWN	CCDC63	1
11437	10.7684	0.0826442	0.785256	0.105245	0.916181	0.999842	chr1	161494536	161496681	2146	+	ENSG00000173110.6	protein_coding	KNOWN	HSPA6	protein_coding	KNOWN	HSPA6	2
11438	265.487	0.244475	0.162014	1.50898	0.131304	0.999842	chr11	64083932	64085056	1125	-	ENSG00000173113.2	protein_coding	KNOWN	TRMT112	protein_coding	KNOWN	TRMT112	2
11439	1576.34	-0.129368	0.089718	-1.44194	0.149319	0.999842	chr11	66887240	67025558	138319	+	ENSG00000173120.10	protein_coding	KNOWN	KDM2A	protein_coding	KNOWN	KDM2A	1
11440	71.4041	-0.00792596	0.305389	-0.0259536	0.979294	0.999842	chr10	96954457	96988685	34229	+	ENSG00000173124.10	protein_coding	KNOWN	C10orf129	protein_coding	KNOWN	C10orf129	2
11441	832.991	0.219699	0.102633	2.14063	0.0323036	0.999842	chr8	145597290	145618457	21168	+	ENSG00000173137.7	protein_coding	KNOWN	ADCK5	protein_coding	KNOWN	ADCK5	2
11442	189.51	-0.171494	0.198358	-0.864569	0.387275	0.999842	chr13	21751284	21753223	1940	+	ENSG00000173141.4	protein_coding	KNOWN	MRP63	protein_coding	KNOWN	MRP63	2
11443	217.994	0.166159	0.187753	0.884988	0.376163	0.999842	chr10	96075004	96122216	47213	-	ENSG00000173145.7	protein_coding	KNOWN	NOC3L	protein_coding	KNOWN	NOC3L	2
11444	845.329	0.0823356	0.102133	0.806162	0.420149	0.999842	chr11	64073544	64084215	10672	+	ENSG00000173153.9	protein_coding	KNOWN	ESRRA	protein_coding	KNOWN	ESRRA	2
11445	207.721	-0.0949923	0.184026	-0.51619	0.605721	0.999842	chr11	66824789	66839484	14696	+	ENSG00000173156.2	protein_coding	KNOWN	RHOD	protein_coding	KNOWN	RHOD	1
11446	876.61	0.0287801	0.0970674	0.296496	0.766851	0.999842	chr2	62116359	62374382	258024	+	ENSG00000173163.6	protein_coding	KNOWN	COMMD1	protein_coding	KNOWN	COMMD1	2
11447	420.294	-0.0770727	0.143004	-0.538954	0.589918	0.999842	chr2	204259068	204399633	140566	-	ENSG00000173166.13	protein_coding	KNOWN	RAPH1	protein_coding	KNOWN	RAPH1	2
11448	283.956	-0.147515	0.157993	-0.933685	0.350466	0.999842	chr1	155178990	155183615	4626	+	ENSG00000173171.10	protein_coding	KNOWN	MTX1	protein_coding	KNOWN	MTX1	2
11449	156.315	0.122138	0.210039	0.5815	0.560903	0.999842	chr3	123001143	123168105	166963	-	ENSG00000173175.10	protein_coding	KNOWN	ADCY5	protein_coding	KNOWN	ADCY5	1
11450	438.431	-0.125983	0.132422	-0.951372	0.341416	0.999842	chr3	122399965	122449687	49723	+	ENSG00000173193.9	protein_coding	KNOWN	PARP14	protein_coding	KNOWN	PARP14	2
11451	161.718	-0.0353677	0.207223	-0.170675	0.864479	0.999842	chr1	154947629	154951725	4097	+	ENSG00000173207.8	protein_coding	KNOWN	CKS1B	protein_coding	KNOWN	CKS1B	2
11452	844.702	0.112177	0.099305	1.12962	0.258637	0.999842	chr2	61405053	61418338	13286	+	ENSG00000173209.18	protein_coding	KNOWN	AHSA2	protein_coding	KNOWN	AHSA2	2
11453	358.246	0.0157462	0.150245	0.104804	0.916531	0.999842	chr5	148521546	148640105	118560	+	ENSG00000173210.15	protein_coding	KNOWN	ABLIM3	protein_coding	KNOWN	ABLIM3	2
11454	45.9484	-0.105666	0.393667	-0.268414	0.788381	0.999842	chr6	111581051	111592370	11320	+	ENSG00000173214.5	protein_coding	KNOWN	KIAA1919	protein_coding	KNOWN	KIAA1919	2
11455	475.778	-0.0101586	0.128123	-0.0792881	0.936803	0.999842	chr1	116185074	116240845	55772	+	ENSG00000173218.10	protein_coding	KNOWN	VANGL1	protein_coding	KNOWN	VANGL1	2
11456	498.736	0.0315734	0.125359	0.251864	0.801146	0.999842	chr3	121488610	121553426	64817	-	ENSG00000173226.12	protein_coding	KNOWN	IQCB1	protein_coding	KNOWN	IQCB1	2
11457	231.4	-0.0396443	0.191684	-0.206821	0.836149	0.999842	chr11	66774749	66818334	43586	+	ENSG00000173227.9	protein_coding	KNOWN	SYT12	protein_coding	KNOWN	SYT12	2
11458	710.615	0.0162423	0.107628	0.150912	0.880045	0.999842	chr3	121382046	121468102	86057	-	ENSG00000173230.11	protein_coding	KNOWN	GOLGB1	protein_coding	KNOWN	GOLGB1	2
11459	26.5537	-0.137623	0.50844	-0.270677	0.786639	0.999842	chr11	66743248	66744475	1228	+	ENSG00000173237.4	protein_coding	KNOWN	C11orf86	protein_coding	KNOWN	C11orf86	2
11460	2.98065	-0.335594	1.48702	-0.225682	0.821449	0.999842	chr10	90562987	90580303	17317	+	ENSG00000173239.9	protein_coding	KNOWN	LIPM	protein_coding	KNOWN	LIPM	2
11461	83.2547	0.130089	0.284878	0.456649	0.647924	0.999842	chr5	145892666	145895253	2588	-	ENSG00000173250.2	protein_coding	KNOWN	GPR151	protein_coding	KNOWN	GPR151	2
11462	7.86878	-0.576108	0.931335	-0.618583	0.536191	0.999842	chr9	1050854	1057552	6699	+	ENSG00000173253.10	protein_coding	KNOWN	DMRT2	protein_coding	KNOWN	DMRT2	2
11463	122.359	0.0121304	0.236057	0.0513876	0.959017	0.999842	chr9	114287939	114340124	52186	+	ENSG00000173258.8	protein_coding	KNOWN	ZNF483	protein_coding	KNOWN	ZNF483	2
11464	109.287	0.0243772	0.252581	0.0965123	0.923114	0.999842	chr5	145463949	145483432	19484	-	ENSG00000173261.4	protein_coding	KNOWN	PLAC8L1	protein_coding	KNOWN	PLAC8L1	2
11465	24.5651	-0.162051	0.524526	-0.308948	0.757361	0.999842	chr12	7965108	8043244	78137	-	ENSG00000173262.7	protein_coding	KNOWN	SLC2A14	protein_coding	KNOWN	SLC2A14	2
11466	633.983	0.162275	0.119804	1.35451	0.175573	0.999842	chr11	64038034	64056972	18939	+	ENSG00000173264.9	protein_coding	KNOWN	GPR137	protein_coding	KNOWN	GPR137	1
11467	181.697	-0.0383076	0.197005	-0.19445	0.845824	0.999842	chr10	88695297	88728738	33442	-	ENSG00000173269.9	protein_coding	KNOWN	MMRN2	protein_coding	KNOWN	MMRN2	2
11468	673.197	-0.0440108	0.113598	-0.387426	0.698441	0.999842	chr2	132222473	132249816	27344	-	ENSG00000173272.9	protein_coding	KNOWN	MZT2A	protein_coding	KNOWN	MZT2A	2
11469	1104.44	-0.0319379	0.0914154	-0.349371	0.726811	0.999842	chr8	9413924	9639856	225933	+	ENSG00000173273.11	protein_coding	KNOWN	TNKS	protein_coding	KNOWN	TNKS	1
11470	79.2539	0.264982	0.306197	0.865397	0.386821	0.999842	chrX	134479221	134497077	17857	+	ENSG00000173275.8	protein_coding	KNOWN	ZNF449	protein_coding	KNOWN	ZNF449	2
11471	300.26	0.0532531	0.162307	0.328101	0.742835	0.999842	chr21	43406940	43429996	23057	-	ENSG00000173276.9	protein_coding	KNOWN	ZBTB21	protein_coding	KNOWN	ZBTB21	1
11472	315.081	0.0362334	0.151	0.239956	0.810364	0.999842	chr8	8993765	9008584	14820	-	ENSG00000173281.4	protein_coding	KNOWN	PPP1R3B	protein_coding	KNOWN	PPP1R3B	2
11473	758.624	-0.0311084	0.103439	-0.30074	0.763612	0.999842	chr4	184775084	184944679	169596	+	ENSG00000173320.5	protein_coding	KNOWN	STOX2	protein_coding	KNOWN	STOX2	1
11474	842.63	-0.0294773	0.1066	-0.276522	0.782147	0.999842	chr11	65365226	65382353	17128	-	ENSG00000173327.3	protein_coding	KNOWN	MAP3K11	protein_coding	KNOWN	MAP3K11	1
11475	716.511	0.156236	0.11056	1.41314	0.157616	0.999842	chr8	126443063	126450647	7585	+	ENSG00000173334.3	protein_coding	KNOWN	TRIB1	protein_coding	KNOWN	TRIB1	1
11476	177.612	0.165081	0.200006	0.825381	0.409155	0.999842	chr11	65360326	65362967	2642	-	ENSG00000173338.8	protein_coding	KNOWN	KCNK7	protein_coding	KNOWN	KCNK7	2
11477	2.80571	0.952829	1.55529	0.612639	0.540115	0.999842	chr12	10310902	10324237	13336	-	ENSG00000173391.4	protein_coding	KNOWN	OLR1	protein_coding	KNOWN	OLR1	1
11478	1178.71	-0.000679395	0.0887665	-0.00765374	0.993893	0.999842	chr3	49506646	49573048	66403	+	ENSG00000173402.7	protein_coding	KNOWN	DAG1	protein_coding	KNOWN	DAG1	2
11479	30.9158	0.0181312	0.469591	0.0386107	0.969201	0.999842	chr1	57460451	59011906	1551456	-	ENSG00000173406.11	protein_coding	KNOWN	DAB1	protein_coding	KNOWN	DAB1	2
11480	240.466	-0.0699786	0.17114	-0.408897	0.682615	0.999842	chr1	231115227	231136341	21115	+	ENSG00000173409.9	protein_coding	KNOWN	ARV1	protein_coding	KNOWN	ARV1	1
11481	541.862	0.0969094	0.118463	0.818053	0.413327	0.999842	chr20	19998260	20014299	16040	+	ENSG00000173418.7	protein_coding	KNOWN	NAA20	protein_coding	KNOWN	NAA20	1
11482	49.9952	-0.361891	0.37087	-0.975788	0.329169	0.999842	chr3	49236361	49295537	59177	+	ENSG00000173421.12	protein_coding	KNOWN	CCDC36	protein_coding	KNOWN	CCDC36	2
11483	16.5104	0.0636787	0.638692	0.0997017	0.920581	0.999842	chr11	18288221	18291524	3304	+	ENSG00000173432.6	protein_coding	KNOWN	SAA1	protein_coding	KNOWN	SAA1	2
11484	743.797	0.140303	0.105714	1.32719	0.184444	0.999842	chr11	65344009	65360121	16113	+	ENSG00000173442.7	protein_coding	KNOWN	EHBP1L1	protein_coding	KNOWN	EHBP1L1	2
11485	57.5594	0.155852	0.359168	0.433924	0.664343	0.999842	chr12	72057289	72074419	17131	+	ENSG00000173451.2	protein_coding	KNOWN	THAP2	protein_coding	KNOWN	THAP2	1
11486	135.79	-0.0385584	0.226718	-0.170072	0.864953	0.999842	chr11	119205737	119208023	2287	+	ENSG00000173456.4	protein_coding	KNOWN	RNF26	protein_coding	KNOWN	RNF26	2
11487	578.698	0.0930829	0.117154	0.794534	0.426885	0.999842	chr11	64011956	64013913	1958	-	ENSG00000173457.6	protein_coding	KNOWN	PPP1R14B	protein_coding	KNOWN	PPP1R14B	1
11488	96.7252	0.341065	0.265458	1.28481	0.198857	0.999842	chr11	65338401	65341413	3013	+	ENSG00000173465.3	protein_coding	KNOWN	SSSCA1	protein_coding	KNOWN	SSSCA1	1
11489	1460.18	-0.128554	0.0817592	-1.57234	0.115871	0.999842	chr3	47626762	47823096	196335	-	ENSG00000173473.6	protein_coding	KNOWN	SMARCC1	protein_coding	KNOWN	SMARCC1	2
11490	248.897	-0.245568	0.173951	-1.41171	0.158036	0.999842	chr19	58411664	58427478	15815	-	ENSG00000173480.6	protein_coding	KNOWN	ZNF417	protein_coding	KNOWN	ZNF417	2
11491	4748.64	0.0674551	0.0620151	1.08772	0.276719	0.999842	chr18	7567280	8406859	839580	+	ENSG00000173482.12	protein_coding	KNOWN	PTPRM	protein_coding	KNOWN	PTPRM	2
11492	1085.74	4.57869e-05	0.0889108	0.000514976	0.999589	0.999842	chr11	64008975	64011604	2630	+	ENSG00000173486.8	protein_coding	KNOWN	FKBP2	protein_coding	KNOWN	FKBP2	2
11493	200.576	-0.0635756	0.185659	-0.342432	0.732026	0.999842	chr11	64002510	64006259	3750	+	ENSG00000173511.5	protein_coding	KNOWN	VEGFB	protein_coding	KNOWN	VEGFB	2
11494	1015.08	0.0486038	0.103664	0.46886	0.63917	0.999842	chr15	77400471	77711986	311516	-	ENSG00000173517.6	protein_coding	KNOWN	PEAK1	protein_coding	KNOWN	PEAK1	1
11495	508.443	-0.0121039	0.123564	-0.0979567	0.921967	0.999842	chr8	22993101	23021043	27943	-	ENSG00000173530.5	protein_coding	KNOWN	TNFRSF10D	protein_coding	KNOWN	TNFRSF10D	2
11496	485.942	0.0299448	0.124933	0.239686	0.810574	0.999842	chr3	49721380	49726434	5055	-	ENSG00000173531.11	protein_coding	KNOWN	MST1	protein_coding	KNOWN	MST1	1
11497	226.227	0.0536781	0.176654	0.303861	0.761234	0.999842	chr8	22942368	22974950	32583	+	ENSG00000173535.9	protein_coding	KNOWN	TNFRSF10C	protein_coding	KNOWN	TNFRSF10C	2
11498	8.05191	0.330494	0.897005	0.368442	0.712544	0.999842	chr3	49754277	49760884	6608	-	ENSG00000173540.8	protein_coding	KNOWN	GMPPB	protein_coding	KNOWN	GMPPB	2
11499	300.217	-0.0975479	0.156022	-0.625218	0.531828	0.999842	chr4	71768543	71888166	119624	+	ENSG00000173542.4	protein_coding	KNOWN	MOB1B	protein_coding	KNOWN	MOB1B	2
11500	164.27	0.15329	0.205469	0.746052	0.455636	0.999842	chr5	16451628	16465401	13774	-	ENSG00000173545.4	protein_coding	KNOWN	ZNF622	protein_coding	KNOWN	ZNF622	2
11501	351.988	-0.0105785	0.147231	-0.0718498	0.942721	0.999842	chr15	75966663	76004689	38027	-	ENSG00000173546.7	protein_coding	KNOWN	CSPG4	protein_coding	KNOWN	CSPG4	2
11502	444.311	-0.0978457	0.133051	-0.735402	0.462095	0.999842	chr15	75940747	75954642	13896	+	ENSG00000173548.8	protein_coding	KNOWN	SNX33	protein_coding	KNOWN	SNX33	2
11503	34.0081	-0.380676	0.444658	-0.856108	0.391938	0.999842	chr2	26785950	26802400	16451	+	ENSG00000173557.10	protein_coding	KNOWN	C2orf70	protein_coding	KNOWN	C2orf70	1
11504	516.764	-0.153267	0.120227	-1.27482	0.202372	0.999842	chr2	192543294	192561385	18092	+	ENSG00000173559.8	protein_coding	KNOWN	NABP1	protein_coding	KNOWN	NABP1	2
11505	449.233	0.139055	0.127926	1.087	0.277037	0.999842	chr8	21964383	21966432	2050	-	ENSG00000173566.9	protein_coding	KNOWN	NUDT18	protein_coding	KNOWN	NUDT18	2
11506	4707.89	-0.0548809	0.058128	-0.944138	0.345099	0.999842	chr15	93427026	93571237	144212	+	ENSG00000173575.14	protein_coding	KNOWN	CHD2	protein_coding	KNOWN	CHD2	1
11507	677.074	0.178111	0.110463	1.6124	0.106874	0.999842	chr19	56152928	56164527	11600	+	ENSG00000173581.3	protein_coding	KNOWN	CCDC106	protein_coding	KNOWN	CCDC106	2
11508	474.715	-0.0447251	0.142972	-0.312825	0.754414	0.999842	chr12	94700225	94853264	153040	-	ENSG00000173588.10	protein_coding	KNOWN	CCDC41	protein_coding	KNOWN	CCDC41	1
11509	317.959	-0.206539	0.152016	-1.35867	0.174252	0.999842	chr12	93772159	93797024	24866	+	ENSG00000173598.9	protein_coding	KNOWN	NUDT4	protein_coding	KNOWN	NUDT4	2
11510	2068.16	0.00351379	0.07284	0.0482399	0.961525	0.999842	chr11	66615704	66725347	109644	-	ENSG00000173599.9	protein_coding	KNOWN	PC	protein_coding	KNOWN	PC	2
11511	610.273	-0.0983245	0.112885	-0.871018	0.383745	0.999842	chr9	127704887	127905285	200399	-	ENSG00000173611.13	protein_coding	KNOWN	SCAI	protein_coding	KNOWN	SCAI	2
11512	217.708	-0.258484	0.178753	-1.44604	0.148167	0.999842	chr1	10003986	10045559	41574	+	ENSG00000173614.9	protein_coding	KNOWN	NMNAT1	protein_coding	KNOWN	NMNAT1	1
11513	3.20488	-0.516728	1.44434	-0.357761	0.720522	0.999842	chr6	116816152	116866273	50122	-	ENSG00000173626.5	protein_coding	KNOWN	TRAPPC3L	protein_coding	KNOWN	TRAPPC3L	2
11514	976.72	0.146396	0.0952605	1.53679	0.124344	0.999842	chr21	46913486	46963825	50340	-	ENSG00000173638.14	protein_coding	KNOWN	SLC19A1	protein_coding	KNOWN	SLC19A1	1
11515	12.6184	0.62122	0.718737	0.864322	0.387411	0.999842	chr1	16340523	16345589	5067	-	ENSG00000173641.13	protein_coding	KNOWN	HSPB7	protein_coding	KNOWN	HSPB7	1
11516	504.297	0.20745	0.122696	1.69077	0.0908807	0.999842	chr11	66610806	66614017	3212	+	ENSG00000173653.3	protein_coding	KNOWN	RCE1	protein_coding	KNOWN	RCE1	2
11517	221.14	-0.0786053	0.177658	-0.442453	0.658162	0.999842	chr1	46769803	46782448	12646	+	ENSG00000173660.7	protein_coding	KNOWN	UQCRH	protein_coding	KNOWN	UQCRH	2
11518	43.1704	0.108113	0.402248	0.268772	0.788105	0.999842	chr1	6615741	6639817	24077	+	ENSG00000173662.15	protein_coding	KNOWN	TAS1R1	protein_coding	KNOWN	TAS1R1	1
11519	231.588	0.090739	0.177519	0.511152	0.609245	0.999842	chrX	20142636	20159462	16827	-	ENSG00000173674.6	protein_coding	KNOWN	EIF1AX	protein_coding	KNOWN	EIF1AX	2
11520	217.647	0.0366383	0.180178	0.203345	0.838866	0.999842	chrX	19930978	19987916	56939	-	ENSG00000173681.12	protein_coding	KNOWN	CXorf23	protein_coding	KNOWN	CXorf23	2
11521	1059.01	-0.0524755	0.091972	-0.57056	0.568298	0.999842	chr2	231922078	232037541	115464	+	ENSG00000173692.8	protein_coding	KNOWN	PSMD1	protein_coding	KNOWN	PSMD1	1
11522	407.653	0.00772845	0.139829	0.0552707	0.955923	0.999842	chrX	19007427	19140255	132829	-	ENSG00000173698.13	protein_coding	KNOWN	GPR64	protein_coding	KNOWN	GPR64	2
11523	281.075	-0.102473	0.160657	-0.637833	0.523582	0.999842	chr3	124624289	124672163	47875	-	ENSG00000173702.3	protein_coding	KNOWN	MUC13	protein_coding	KNOWN	MUC13	2
11524	156.843	-0.149225	0.210935	-0.707446	0.479289	0.999842	chr3	33191537	33260207	68671	-	ENSG00000173705.4	protein_coding	KNOWN	SUSD5	protein_coding	KNOWN	SUSD5	2
11525	446.834	-0.0452211	0.132978	-0.340064	0.733809	0.999842	chr3	124684554	124774302	89749	-	ENSG00000173706.8	protein_coding	KNOWN	HEG1	protein_coding	KNOWN	HEG1	1
11526	1734.8	-0.0807183	0.0769368	-1.04915	0.294109	0.999842	chr11	66512422	66610987	98566	+	ENSG00000173715.11	protein_coding	KNOWN	C11orf80	protein_coding	KNOWN	C11orf80	2
11527	478.975	-0.156711	0.124594	-1.25777	0.208473	0.999842	chr1	235272651	235291751	19101	-	ENSG00000173726.6	protein_coding	KNOWN	TOMM20	protein_coding	KNOWN	TOMM20	2
11528	48.3037	-0.367895	0.369178	-0.996526	0.318995	0.999842	chr1	244516437	244552965	36529	+	ENSG00000173728.6	protein_coding	KNOWN	C1orf100	protein_coding	KNOWN	C1orf100	2
11529	1809.14	0.0199766	0.0828453	0.241131	0.809454	0.999842	chr2	228337368	228425930	88563	+	ENSG00000173744.13	protein_coding	KNOWN	AGFG1	protein_coding	KNOWN	AGFG1	1
11530	610.833	-0.0212801	0.114012	-0.186648	0.851937	0.999842	chr17	40351186	40428225	77040	-	ENSG00000173757.5	protein_coding	KNOWN	STAT5B	protein_coding	KNOWN	STAT5B	2
11531	1222.84	0.0634963	0.086314	0.735643	0.461948	0.999842	chr17	40119259	40129749	10491	+	ENSG00000173786.12	protein_coding	KNOWN	CNP	protein_coding	KNOWN	CNP	1
11532	4993.43	-0.0433648	0.0651862	-0.665245	0.505894	0.999842	chr17	39775692	39942683	166992	-	ENSG00000173801.12	protein_coding	KNOWN	JUP	protein_coding	KNOWN	JUP	2
11533	70.7635	-0.0689892	0.305022	-0.226178	0.821063	0.999842	chr19	33211159	33320483	109325	+	ENSG00000173809.11	protein_coding	KNOWN	TDRD12	protein_coding	KNOWN	TDRD12	2
11534	1367.47	0.00850747	0.0819964	0.103754	0.917364	0.999842	chr17	78389465	78411886	22422	+	ENSG00000173818.12	protein_coding	KNOWN	ENDOV	protein_coding	KNOWN	ENDOV	1
11535	8762.93	0.0121672	0.0546864	0.22249	0.823933	0.999842	chr17	78235165	78372586	137422	+	ENSG00000173821.15	protein_coding	KNOWN	RNF213	protein_coding	KNOWN	RNF213	1
11536	71.5524	0.41432	0.331787	1.24875	0.211756	0.999842	chr11	65122738	65125084	2347	+	ENSG00000173825.6	protein_coding	KNOWN	TIGD3	protein_coding	KNOWN	TIGD3	2
11537	180.054	0.0889465	0.204136	0.435721	0.663039	0.999842	chr17	61601195	61626338	25144	+	ENSG00000173826.10	protein_coding	KNOWN	KCNH6	protein_coding	KNOWN	KCNH6	2
11538	325.312	0.0425652	0.153476	0.27734	0.781519	0.999842	chr17	60778675	60885205	106531	-	ENSG00000173838.7	protein_coding	KNOWN	2024-03-10	protein_coding	KNOWN	2024-03-10	2
11539	336.266	0.0824845	0.146379	0.5635	0.573094	0.999842	chr1	45266397	45271662	5266	+	ENSG00000173846.8	protein_coding	KNOWN	PLK3	protein_coding	KNOWN	PLK3	2
11540	402.723	0.00935305	0.141383	0.0661539	0.947255	0.999842	chr10	5455014	5500426	45413	+	ENSG00000173848.14	protein_coding	KNOWN	NET1	protein_coding	KNOWN	NET1	2
11541	675.651	0.0762191	0.108427	0.702953	0.482085	0.999842	chr7	34968488	35077383	108896	-	ENSG00000173852.9	protein_coding	KNOWN	DPY19L1	protein_coding	KNOWN	DPY19L1	2
11542	7.17766	-0.558319	0.959528	-0.581868	0.560656	0.999842	chr17	47300724	47307628	6905	-	ENSG00000173868.7	protein_coding	KNOWN	PHOSPHO1	protein_coding	KNOWN	PHOSPHO1	1
11543	27.0143	0.100668	0.49139	0.204864	0.837679	0.999842	chr10	92828	119603	26776	-	ENSG00000173876.9	protein_coding	KNOWN	TUBB8	protein_coding	KNOWN	TUBB8	1
11544	779.064	-0.0694122	0.105323	-0.659043	0.509868	0.999842	chr3	169804520	169899037	94518	-	ENSG00000173889.11	protein_coding	KNOWN	PHC3	protein_coding	KNOWN	PHC3	2
11545	284.528	-0.019143	0.1667	-0.114835	0.908576	0.999842	chr3	169756217	169803191	46975	+	ENSG00000173890.12	protein_coding	KNOWN	GPR160	protein_coding	KNOWN	GPR160	1
11546	646.368	0.00512967	0.110888	0.0462598	0.963103	0.999842	chr17	77752431	77761782	9352	+	ENSG00000173894.6	protein_coding	KNOWN	CBX2	protein_coding	KNOWN	CBX2	2
11547	563.697	0.0382238	0.119578	0.319655	0.74923	0.999842	chr11	66452719	66496197	43479	-	ENSG00000173898.7	protein_coding	KNOWN	SPTBN2	protein_coding	KNOWN	SPTBN2	2
11548	293.305	0.108278	0.159979	0.676823	0.498518	0.999842	chr3	167726465	167813263	86799	-	ENSG00000173905.4	protein_coding	KNOWN	GOLIM4	protein_coding	KNOWN	GOLIM4	1
11549	432.703	0.0610137	0.132331	0.461069	0.644749	0.999842	chr11	66432469	66444892	12424	-	ENSG00000173914.7	protein_coding	KNOWN	RBM4B	protein_coding	KNOWN	RBM4B	1
11550	135.687	0.00667105	0.23234	0.0287124	0.977094	0.999842	chr10	105148798	105155723	6926	-	ENSG00000173915.8	protein_coding	KNOWN	USMG5	protein_coding	KNOWN	USMG5	2
11551	172.223	-0.00528844	0.201613	-0.0262306	0.979073	0.999842	chr17	46618256	46622941	4686	-	ENSG00000173917.9	protein_coding	KNOWN	HOXB2	protein_coding	KNOWN	HOXB2	2
11552	396.991	0.0386582	0.150808	0.25634	0.797688	0.999842	chr17	77019396	77045870	26475	+	ENSG00000173918.10	protein_coding	KNOWN	C1QTNF1	protein_coding	KNOWN	C1QTNF1	1
11553	458.04	0.0179164	0.126619	0.141498	0.887477	0.999842	chr5	126203406	126366000	162595	-	ENSG00000173926.5	protein_coding	KNOWN	2024-03-03	protein_coding	KNOWN	2024-03-03	2
11554	73.6528	0.254211	0.302483	0.840415	0.400676	0.999842	chr19	11485861	11487627	1767	+	ENSG00000173928.2	protein_coding	KNOWN	SWSAP1	protein_coding	KNOWN	SWSAP1	2
11555	4.43384	-0.851008	1.25876	-0.67607	0.498996	0.999842	chr5	101569690	101631753	62064	-	ENSG00000173930.8	protein_coding	KNOWN	SLCO4C1	protein_coding	KNOWN	SLCO4C1	2
11556	883.681	-0.142951	0.100578	-1.42128	0.155234	0.999842	chr11	66384597	66434153	49557	+	ENSG00000173933.15	protein_coding	KNOWN	RBM4	protein_coding	KNOWN	RBM4	1
11557	6.21982	0.0482556	1.03962	0.0464166	0.962978	0.999842	chr1	111889410	111895635	6226	+	ENSG00000173947.9	protein_coding	KNOWN	PIFO	protein_coding	KNOWN	PIFO	2
11558	1014.79	0.117845	0.0941981	1.25104	0.210922	0.999842	chr3	194789008	194991396	202389	-	ENSG00000173950.11	protein_coding	KNOWN	XXYLT1	protein_coding	KNOWN	XXYLT1	1
11559	971.143	-0.0908118	0.0972443	-0.933853	0.35038	0.999842	chr2	24150655	24227779	77125	+	ENSG00000173960.8	protein_coding	KNOWN	UBXN2A	protein_coding	KNOWN	UBXN2A	2
11560	50.3022	0.475896	0.367492	1.29498	0.195326	0.999842	chr19	3769087	3771733	2647	-	ENSG00000173976.11	protein_coding	KNOWN	RAX2	protein_coding	KNOWN	RAX2	2
11561	13.406	-0.275339	0.695666	-0.395792	0.692258	0.999842	chr13	46786583	46851501	64919	+	ENSG00000173988.8	protein_coding	KNOWN	LRRC63	protein_coding	KNOWN	LRRC63	2
11562	212.541	0.192599	0.182138	1.05744	0.290311	0.999842	chr17	37820940	37822808	1869	+	ENSG00000173991.5	protein_coding	KNOWN	TCAP	protein_coding	KNOWN	TCAP	2
11563	266.199	0.218063	0.164027	1.32944	0.183704	0.999842	chr11	66360792	66373490	12699	+	ENSG00000173992.4	protein_coding	KNOWN	CCS	protein_coding	KNOWN	CCS	2
11564	576.669	0.0248891	0.114786	0.21683	0.828341	0.999842	chrX	24001837	24044803	42967	-	ENSG00000174010.9	protein_coding	KNOWN	KLHL15	protein_coding	KNOWN	KLHL15	2
11565	88.0812	-0.0342448	0.279003	-0.12274	0.902313	0.999842	chr3	196295982	196315930	19949	+	ENSG00000174013.7	protein_coding	KNOWN	FBXO45	protein_coding	KNOWN	FBXO45	2
11566	178.935	0.202328	0.197547	1.0242	0.305741	0.999842	chr1	84964008	84971748	7741	-	ENSG00000174021.6	protein_coding	KNOWN	GNG5	protein_coding	KNOWN	GNG5	2
11567	149.85	-0.0935761	0.214617	-0.436014	0.662826	0.999842	chr13	45967451	45992090	24640	-	ENSG00000174032.12	protein_coding	KNOWN	SLC25A30	protein_coding	KNOWN	SLC25A30	1
11568	188.99	0.133315	0.192274	0.693358	0.488085	0.999842	chr9	35041592	35045988	4397	+	ENSG00000174038.8	protein_coding	KNOWN	C9orf131	protein_coding	KNOWN	C9orf131	1
11569	8.7715	0.411018	0.88161	0.466214	0.641063	0.999842	chr1	208057594	208084247	26654	-	ENSG00000174059.12	protein_coding	KNOWN	CD34	protein_coding	KNOWN	CD34	2
11570	105.116	0.431958	0.253804	1.70193	0.0887678	0.999842	chr11	66330934	66335812	4879	-	ENSG00000174080.6	protein_coding	KNOWN	CTSF	protein_coding	KNOWN	CTSF	2
11571	669.238	0.00811189	0.114973	0.0705547	0.943752	0.999842	chr17	36337717	36421358	83642	-	ENSG00000174093.6	protein_coding	KNOWN	RP11-1407O15.2	protein_coding	KNOWN	RP11-1407O15.2	2
11572	902.599	0.0766129	0.0974405	0.786253	0.43172	0.999842	chr12	65672923	65882024	209102	+	ENSG00000174099.6	protein_coding	KNOWN	MSRB3	protein_coding	KNOWN	MSRB3	1
11573	405.337	-0.138968	0.152037	-0.914036	0.360698	0.999842	chr17	36453489	36479101	25613	+	ENSG00000174100.5	protein_coding	KNOWN	MRPL45	protein_coding	KNOWN	MRPL45	1
11574	417.636	0.0365027	0.134619	0.271155	0.786272	0.999842	chr12	65563851	65642107	78257	+	ENSG00000174106.2	protein_coding	KNOWN	LEMD3	protein_coding	KNOWN	LEMD3	2
11575	416.662	-0.0290616	0.139247	-0.208706	0.834678	0.999842	chr16	1469745	1478845	9101	-	ENSG00000174109.3	protein_coding	KNOWN	C16orf91	protein_coding	KNOWN	C16orf91	2
11576	403.695	-0.0632003	0.140031	-0.451331	0.651751	0.999842	chr17	36508611	36556019	47409	+	ENSG00000174111.8	protein_coding	KNOWN	SOCS7	protein_coding	KNOWN	SOCS7	1
11577	138.858	0.0513856	0.221683	0.231797	0.816695	0.999842	chr4	38792298	38857938	65641	-	ENSG00000174125.3	protein_coding	KNOWN	TLR1	protein_coding	KNOWN	TLR1	2
11578	112.762	0.109925	0.243607	0.45124	0.651817	0.999842	chr5	99871509	99922445	50937	+	ENSG00000174132.8	protein_coding	KNOWN	FAM174A	protein_coding	KNOWN	FAM174A	1
11579	400.748	0.140957	0.137487	1.02524	0.305251	0.999842	chr5	98104854	98134347	29494	+	ENSG00000174136.7	protein_coding	KNOWN	RGMB	protein_coding	KNOWN	RGMB	2
11580	118.703	0.269159	0.239641	1.12318	0.261362	0.999842	chr4	1619642	1685529	65888	-	ENSG00000174137.8	protein_coding	KNOWN	FAM53A	protein_coding	KNOWN	FAM53A	1
11581	2.97169	0.177886	1.58866	0.111972	0.910846	0.999842	chr4	37246342	37451087	204746	+	ENSG00000174145.7	protein_coding	KNOWN	KIAA1239	protein_coding	KNOWN	KIAA1239	2
11582	141.256	-0.192639	0.218322	-0.882361	0.377582	0.999842	chr1	110037174	110045554	8381	+	ENSG00000174151.10	protein_coding	KNOWN	CYB561D1	protein_coding	KNOWN	CYB561D1	1
11583	425.619	0.0381174	0.136371	0.279512	0.779852	0.999842	chr11	66288108	66313209	25102	-	ENSG00000174165.3	protein_coding	KNOWN	ZDHHC24	protein_coding	KNOWN	ZDHHC24	1
11584	79.2046	-0.391383	0.293949	-1.33147	0.183036	0.999842	chr3	101281206	101285290	4085	+	ENSG00000174173.6	protein_coding	KNOWN	TRMT10C	protein_coding	KNOWN	TRMT10C	2
11585	437.591	0.227049	0.130163	1.74434	0.0810994	0.999842	chr16	88773371	88781794	8424	+	ENSG00000174177.8	protein_coding	KNOWN	CTU2	protein_coding	KNOWN	CTU2	2
11586	8.22226	0.0739854	0.898649	0.0823296	0.934385	0.999842	chr10	51224681	51370821	146141	-	ENSG00000174194.11	protein_coding	KNOWN	AGAP8	protein_coding	KNOWN	AGAP8	2
11587	948.16	-0.0597064	0.0974353	-0.612779	0.540022	0.999842	chr15	41913922	42062141	148220	+	ENSG00000174197.12	protein_coding	KNOWN	MGA	protein_coding	KNOWN	MGA	1
11588	194.936	-0.0984719	0.190968	-0.515646	0.606102	0.999842	chr12	64580096	64615576	35481	-	ENSG00000174206.8	protein_coding	KNOWN	C12orf66	protein_coding	KNOWN	C12orf66	1
11589	108.935	0.17443	0.252537	0.69071	0.489748	0.999842	chrX	100225197	100245818	20622	+	ENSG00000174225.10	protein_coding	KNOWN	ARL13A	protein_coding	KNOWN	ARL13A	1
11590	2.83393	1.54983	1.66633	0.930089	0.352325	0.999842	chr8	101585116	101675143	90028	-	ENSG00000174226.4	protein_coding	KNOWN	SNX31	protein_coding	KNOWN	SNX31	1
11591	675.264	0.0218198	0.112729	0.19356	0.84652	0.999842	chr4	493489	533985	40497	+	ENSG00000174227.11	protein_coding	KNOWN	PIGG	protein_coding	KNOWN	PIGG	1
11592	1690.63	-0.0488389	0.0771766	-0.63282	0.526851	0.999842	chr17	1553923	1587676	33754	-	ENSG00000174231.12	protein_coding	KNOWN	PRPF8	protein_coding	KNOWN	PRPF8	1
11593	374.725	0.106563	0.143265	0.743823	0.456984	0.999842	chr12	49159975	49182320	22346	-	ENSG00000174233.7	protein_coding	KNOWN	ADCY6	protein_coding	KNOWN	ADCY6	2
11594	10.3748	0.801177	0.801302	0.999843	0.317386	0.999842	chr12	27849928	27850566	639	+	ENSG00000174236.2	protein_coding	KNOWN	REP15	protein_coding	KNOWN	REP15	2
11595	1211.02	-0.02211	0.0858981	-0.257398	0.796872	0.999842	chr17	1421012	1465610	44599	-	ENSG00000174238.10	protein_coding	KNOWN	PITPNA	protein_coding	KNOWN	PITPNA	2
11596	806.641	0.0119003	0.0998168	0.119221	0.9051	0.999842	chr12	49223547	49246125	22579	-	ENSG00000174243.5	protein_coding	KNOWN	DDX23	protein_coding	KNOWN	DDX23	2
11597	293.174	0.0259382	0.16107	0.161036	0.872065	0.999842	chr11	64883875	64884670	796	-	ENSG00000174276.5	protein_coding	KNOWN	ZNHIT2	protein_coding	KNOWN	ZNHIT2	2
11598	10.7076	-0.184517	0.775744	-0.237858	0.811991	0.999842	chr2	176942200	176948141	5942	-	ENSG00000174279.4	protein_coding	KNOWN	EVX2	protein_coding	KNOWN	EVX2	2
11599	1402.33	-0.0190527	0.0827527	-0.230237	0.817907	0.999842	chr17	7362685	7387082	24398	-	ENSG00000174282.7	protein_coding	KNOWN	ZBTB4	protein_coding	KNOWN	ZBTB4	2
11600	427.108	-0.146299	0.131708	-1.11078	0.266663	0.999842	chr17	7284353	7293093	8741	+	ENSG00000174292.8	protein_coding	KNOWN	TNK1	protein_coding	KNOWN	TNK1	2
11601	323.187	-0.122141	0.153954	-0.793365	0.427565	0.999842	chr20	39807088	39945812	138725	-	ENSG00000174306.17	protein_coding	KNOWN	ZHX3	protein_coding	KNOWN	ZHX3	1
11602	312.287	0.0716401	0.15399	0.465225	0.64177	0.999842	chr1	201434620	201437865	3246	-	ENSG00000174307.5	protein_coding	KNOWN	PHLDA3	protein_coding	KNOWN	PHLDA3	2
11603	895.698	0.00698485	0.100173	0.0697279	0.94441	0.999842	chr17	6944949	6946742	1794	-	ENSG00000174326.7	protein_coding	KNOWN	SLC16A11	protein_coding	KNOWN	SLC16A11	2
11604	336.704	-0.0935078	0.150773	-0.620187	0.535134	0.999842	chr17	6939894	6943440	3547	+	ENSG00000174327.6	protein_coding	KNOWN	SLC16A13	protein_coding	KNOWN	SLC16A13	2
11605	56.1632	-0.123908	0.35099	-0.353025	0.72407	0.999842	chr1	53971910	54199377	227468	-	ENSG00000174332.3	protein_coding	KNOWN	GLIS1	protein_coding	KNOWN	GLIS1	2
11606	5.37378	-0.936907	1.12344	-0.833964	0.404301	0.999842	chr4	40337846	40357234	19389	+	ENSG00000174343.5	protein_coding	KNOWN	CHRNA9	protein_coding	KNOWN	CHRNA9	2
11607	4.8835	1.63712	1.21326	1.34936	0.177221	0.999842	chr1	53528354	53551174	22821	+	ENSG00000174348.9	protein_coding	KNOWN	PODN	protein_coding	KNOWN	PODN	2
11608	215.319	0.280585	0.181084	1.54947	0.121268	0.999842	chr20	37075721	37079564	3844	+	ENSG00000174365.15	processed_transcript	KNOWN	SNHG11	processed_transcript	KNOWN	SNHG11	2
11609	666.205	-0.142228	0.110161	-1.29109	0.196673	0.999842	chr1	242011769	242058450	46682	+	ENSG00000174371.12	protein_coding	KNOWN	EXO1	protein_coding	KNOWN	EXO1	1
11610	890.402	-0.0434626	0.103059	-0.421726	0.673225	0.999842	chr14	36007558	36278010	270453	-	ENSG00000174373.11	protein_coding	KNOWN	RALGAPA1	protein_coding	KNOWN	RALGAPA1	1
11611	386.787	0.396692	0.147865	2.6828	0.0073009	0.999842	chr7	74441226	74489564	48339	-	ENSG00000174374.9	protein_coding	KNOWN	WBSCR16	protein_coding	KNOWN	WBSCR16	1
11612	81.2148	0.170214	0.294687	0.577609	0.563528	0.999842	chr13	108859787	108870216	10430	-	ENSG00000174405.9	protein_coding	KNOWN	LIG4	protein_coding	KNOWN	LIG4	2
11613	4.75412	-0.31974	1.21858	-0.262388	0.793022	0.999842	chr8	110099350	110131813	32464	+	ENSG00000174417.2	protein_coding	KNOWN	TRHR	protein_coding	KNOWN	TRHR	2
11614	122.493	0.0452219	0.237577	0.190346	0.849038	0.999842	chr7	74508864	74565623	56760	+	ENSG00000174428.12	protein_coding	KNOWN	GTF2IRD2B	protein_coding	KNOWN	GTF2IRD2B	2
11615	54.6356	-0.213231	0.349318	-0.61042	0.541583	0.999842	chr8	107771711	107781973	10263	-	ENSG00000174429.3	protein_coding	KNOWN	ABRA	protein_coding	KNOWN	ABRA	2
11616	4455.73	0.02773	0.0591394	0.468892	0.639147	0.999842	chr12	110719061	110788898	69838	+	ENSG00000174437.12	protein_coding	KNOWN	ATP2A2	protein_coding	KNOWN	ATP2A2	1
11617	120.598	0.116207	0.244561	0.475165	0.634669	0.999842	chr15	66797797	66842115	44319	+	ENSG00000174442.7	protein_coding	KNOWN	ZWILCH	protein_coding	KNOWN	ZWILCH	2
11618	1178.1	-0.0436046	0.0951263	-0.458386	0.646675	0.999842	chr15	66790355	66816370	26016	-	ENSG00000174444.10	protein_coding	KNOWN	RPL4	protein_coding	KNOWN	RPL4	1
11619	331.127	0.0691703	0.148555	0.465622	0.641486	0.999842	chr15	66782473	66789651	7179	-	ENSG00000174446.8	protein_coding	KNOWN	SNAPC5	protein_coding	KNOWN	SNAPC5	1
11620	49.7053	-0.192522	0.364057	-0.528824	0.596928	0.999842	chr18	51850728	51883834	33107	-	ENSG00000174448.4	protein_coding	KNOWN	STARD6	protein_coding	KNOWN	STARD6	1
11621	3.45843	-0.247556	1.41902	-0.174456	0.861507	0.999842	chr2	215276289	215443683	167395	+	ENSG00000174453.5	protein_coding	KNOWN	VWC2L	protein_coding	KNOWN	VWC2L	2
11622	317.497	-0.0102811	0.149552	-0.0687461	0.945192	0.999842	chr12	110465872	110510991	45120	-	ENSG00000174456.9	protein_coding	KNOWN	C12orf76	protein_coding	KNOWN	C12orf76	1
11623	29.9538	0.162455	0.524609	0.309669	0.756813	0.999842	chr7	145813953	148118090	2304138	+	ENSG00000174469.13	protein_coding	KNOWN	CNTNAP2	protein_coding	KNOWN	CNTNAP2	2
11624	70.2477	0.168704	0.328658	0.51331	0.607734	0.999842	chr4	172733905	173962710	1228806	+	ENSG00000174473.11	protein_coding	KNOWN	GALNTL6	protein_coding	KNOWN	GALNTL6	2
11625	12.8251	0.44235	0.772199	0.572844	0.56675	0.999842	chr9	27948076	28669783	721708	-	ENSG00000174482.6	protein_coding	KNOWN	LINGO2	protein_coding	KNOWN	LINGO2	2
11626	228.932	-0.000959458	0.181492	-0.0052865	0.995782	0.999842	chr11	66278577	66301098	22522	+	ENSG00000174483.15	protein_coding	KNOWN	BBS1	protein_coding	KNOWN	BBS1	1
11627	246.967	-0.00778585	0.173108	-0.0449768	0.964126	0.999842	chr15	65950384	66084131	133748	-	ENSG00000174485.10	protein_coding	KNOWN	DENND4A	protein_coding	KNOWN	DENND4A	1
11628	16.6278	-0.324473	0.624716	-0.519393	0.603487	0.999842	chr15	65619465	65669878	50414	-	ENSG00000174498.9	protein_coding	KNOWN	IGDCC3	protein_coding	KNOWN	IGDCC3	1
11629	7.22904	0.266586	0.980215	0.271967	0.785647	0.999842	chr3	111839688	111851652	11965	-	ENSG00000174500.8	protein_coding	KNOWN	GCSAM	protein_coding	KNOWN	GCSAM	1
11630	259.437	-0.0114622	0.166506	-0.0688399	0.945117	0.999842	chr2	96514587	96657041	142455	-	ENSG00000174501.10	protein_coding	KNOWN	ANKRD36C	protein_coding	KNOWN	ANKRD36C	2
11631	65.8892	0.187121	0.320676	0.583519	0.559544	0.999842	chr1	205882176	205912088	29913	-	ENSG00000174502.14	protein_coding	KNOWN	SLC26A9	protein_coding	KNOWN	SLC26A9	2
11632	212.547	-0.0149426	0.180316	-0.0828687	0.933956	0.999842	chr1	205538513	205572046	33534	+	ENSG00000174514.8	protein_coding	KNOWN	MFSD4	protein_coding	KNOWN	MFSD4	2
11633	539.433	0.0281407	0.118067	0.238345	0.811614	0.999842	chr11	66234716	66244808	10093	+	ENSG00000174516.10	protein_coding	KNOWN	PELI3	protein_coding	KNOWN	PELI3	1
11634	229.341	0.107199	0.175165	0.611988	0.540546	0.999842	chr19	40721965	40723806	1842	-	ENSG00000174521.7	protein_coding	KNOWN	TTC9B	protein_coding	KNOWN	TTC9B	2
11635	137.065	0.100999	0.222987	0.452936	0.650595	0.999842	chr12	109786208	109893328	107121	+	ENSG00000174527.5	protein_coding	KNOWN	MYO1H	protein_coding	KNOWN	MYO1H	2
11636	35.6839	-0.15453	0.44283	-0.34896	0.72712	0.999842	chr1	205052258	205053145	888	-	ENSG00000174529.6	protein_coding	KNOWN	TMEM81	protein_coding	KNOWN	TMEM81	2
11637	181.645	0.0458434	0.19932	0.229999	0.818092	0.999842	chr11	66202546	66233709	31164	-	ENSG00000174547.9	protein_coding	KNOWN	MRPL11	protein_coding	KNOWN	MRPL11	1
11638	118.575	-0.164037	0.244629	-0.670553	0.502506	0.999842	chr19	51328545	51339969	11425	-	ENSG00000174562.9	protein_coding	KNOWN	KLK15	protein_coding	KNOWN	KLK15	2
11639	252.766	-0.134187	0.166976	-0.803631	0.42161	0.999842	chr3	136665572	136729927	64356	+	ENSG00000174564.8	protein_coding	KNOWN	IL20RB	protein_coding	KNOWN	IL20RB	2
11640	156.95	-0.0827383	0.21709	-0.381124	0.703111	0.999842	chr1	204167288	204182720	15433	-	ENSG00000174567.7	protein_coding	KNOWN	GOLT1A	protein_coding	KNOWN	GOLT1A	2
11641	306.196	-0.0979527	0.155225	-0.631037	0.528016	0.999842	chr1	39457395	39471731	14337	+	ENSG00000174574.11	protein_coding	KNOWN	AKIRIN1	protein_coding	KNOWN	AKIRIN1	2
11642	15.029	0.152864	0.654726	0.233478	0.81539	0.999842	chr11	66188975	66194178	5204	+	ENSG00000174576.4	protein_coding	KNOWN	NPAS4	protein_coding	KNOWN	NPAS4	2
11643	646.273	0.102552	0.110868	0.924992	0.35497	0.999842	chr3	135867764	135915583	47820	-	ENSG00000174579.3	protein_coding	KNOWN	MSL2	protein_coding	KNOWN	MSL2	2
11644	880.498	0.0106996	0.0966348	0.110723	0.911836	0.999842	chr19	58865723	58873714	7992	-	ENSG00000174586.6	protein_coding	KNOWN	ZNF497	protein_coding	KNOWN	ZNF497	2
11645	3.66486	-0.837012	1.37825	-0.607302	0.543651	0.999842	chr4	118004718	118006236	1519	-	ENSG00000174599.4	protein_coding	KNOWN	TRAM1L1	protein_coding	KNOWN	TRAM1L1	2
11646	3.29718	0.827341	1.42542	0.580419	0.561632	0.999842	chr12	108681821	108732618	50798	-	ENSG00000174600.9	protein_coding	KNOWN	CMKLR1	protein_coding	KNOWN	CMKLR1	2
11647	362.749	-0.0546449	0.142416	-0.3837	0.701201	0.999842	chr1	213165524	213188668	23145	-	ENSG00000174606.8	protein_coding	KNOWN	ANGEL2	protein_coding	KNOWN	ANGEL2	2
11648	968.473	-0.00255712	0.0939299	-0.0272237	0.978281	0.999842	chr16	19728278	19868907	140630	+	ENSG00000174628.12	protein_coding	KNOWN	IQCK	protein_coding	KNOWN	IQCK	2
11649	6.02707	0.396808	1.03435	0.383631	0.701252	0.999842	chr3	133651540	133770528	118989	-	ENSG00000174640.8	protein_coding	KNOWN	SLCO2A1	protein_coding	KNOWN	SLCO2A1	1
11650	146.478	0.138034	0.218639	0.631331	0.527824	0.999842	chr19	9523272	9545754	22483	-	ENSG00000174652.13	protein_coding	KNOWN	ZNF266	protein_coding	KNOWN	ZNF266	2
11651	624.513	-0.0202911	0.11455	-0.177137	0.859401	0.999842	chr11	66129992	66139185	9194	-	ENSG00000174669.7	protein_coding	KNOWN	SLC29A2	protein_coding	KNOWN	SLC29A2	2
11652	1100.47	0.185149	0.096506	1.91853	0.0550443	0.999842	chr11	1411629	1483919	72291	+	ENSG00000174672.11	protein_coding	KNOWN	BRSK2	protein_coding	KNOWN	BRSK2	2
11653	67.8505	-0.0812219	0.315193	-0.257689	0.796647	0.999842	chr11	66112843	66114663	1821	-	ENSG00000174684.6	protein_coding	KNOWN	B3GNT1	protein_coding	KNOWN	B3GNT1	2
11654	355.615	-0.0615022	0.143099	-0.429789	0.667349	0.999842	chr5	82348665	82373182	24518	-	ENSG00000174695.5	protein_coding	KNOWN	TMEM167A	protein_coding	KNOWN	TMEM167A	2
11655	9.04357	0.31365	0.841762	0.372612	0.709438	0.999842	chr7	127881837	127897681	15845	+	ENSG00000174697.4	protein_coding	KNOWN	LEP	protein_coding	KNOWN	LEP	2
11656	1357.12	0.0257538	0.0879895	0.292692	0.769758	0.999842	chr5	171752185	171881027	128843	-	ENSG00000174705.7	protein_coding	KNOWN	SH3PXD2B	protein_coding	KNOWN	SH3PXD2B	1
11657	585.668	-0.042946	0.11538	-0.372212	0.709735	0.999842	chr12	32112804	32146039	33236	+	ENSG00000174718.7	protein_coding	KNOWN	KIAA1551	protein_coding	KNOWN	KIAA1551	2
11658	173.455	0.0624868	0.199046	0.313931	0.753573	0.999842	chr4	113558620	113578748	20129	+	ENSG00000174720.11	protein_coding	KNOWN	LARP7	protein_coding	KNOWN	LARP7	1
11659	163.061	0.812441	0.232201	3.49888	0.000467225	0.658405	chr10	93666346	93668740	2395	-	ENSG00000174721.9	protein_coding	KNOWN	FGFBP3	protein_coding	KNOWN	FGFBP3	2
11660	291.581	-0.088857	0.170978	-0.519698	0.603274	0.999842	chr3	23987251	24022109	34859	+	ENSG00000174738.8	protein_coding	KNOWN	NR1D2	protein_coding	KNOWN	NR1D2	2
11661	3.07901	1.74507	1.52211	1.14649	0.251594	0.999842	chrX	90690094	90693583	3490	+	ENSG00000174740.7	protein_coding	KNOWN	PABPC5	protein_coding	KNOWN	PABPC5	2
11662	269.157	0.0257485	0.162882	0.158081	0.874393	0.999842	chr11	66104804	66112096	7293	-	ENSG00000174744.9	protein_coding	KNOWN	BRMS1	protein_coding	KNOWN	BRMS1	2
11663	88.9392	0.195015	0.276272	0.705882	0.480262	0.999842	chr4	113067053	113116412	49360	+	ENSG00000174749.5	protein_coding	KNOWN	C4orf32	protein_coding	KNOWN	C4orf32	2
11664	469.823	0.279401	0.126229	2.21344	0.0268671	0.999842	chr11	532242	536787	4546	-	ENSG00000174775.12	protein_coding	KNOWN	HRAS	protein_coding	KNOWN	HRAS	2
11665	7.10582	1.00649	0.967993	1.03977	0.298447	0.999842	chr3	167196472	167371271	174800	-	ENSG00000174776.6	protein_coding	KNOWN	WDR49	protein_coding	KNOWN	WDR49	1
11666	309.036	-0.187165	0.153383	-1.22025	0.222372	0.999842	chr4	57333581	57369839	36259	+	ENSG00000174780.11	protein_coding	KNOWN	SRP72	protein_coding	KNOWN	SRP72	2
11667	62.7609	-0.0733579	0.325625	-0.225283	0.821759	0.999842	chr19	7696497	7698134	1638	-	ENSG00000174788.5	protein_coding	KNOWN	PCP2	protein_coding	KNOWN	PCP2	2
11668	473.545	-0.0831226	0.130998	-0.634533	0.525733	0.999842	chr11	66097713	66103811	6099	-	ENSG00000174791.6	protein_coding	KNOWN	RIN1	protein_coding	KNOWN	RIN1	1
11669	2.86486	-2.15216	1.69155	-1.2723	0.203265	0.999842	chr4	76481758	76491095	9338	+	ENSG00000174792.6	protein_coding	KNOWN	C4orf26	protein_coding	KNOWN	C4orf26	2
11670	300.576	-0.0501803	0.154988	-0.323769	0.746113	0.999842	chr4	76439656	76475683	36028	+	ENSG00000174796.8	protein_coding	KNOWN	THAP6	protein_coding	KNOWN	THAP6	1
11671	290.297	-0.0590326	0.172621	-0.341979	0.732367	0.999842	chr4	56815537	56899529	83993	+	ENSG00000174799.6	protein_coding	KNOWN	CEP135	protein_coding	KNOWN	CEP135	2
11672	54.2497	0.114246	0.370772	0.30813	0.757984	0.999842	chr11	86656721	86665933	9213	-	ENSG00000174804.3	protein_coding	KNOWN	FZD4	protein_coding	KNOWN	FZD4	2
11673	4.49115	0.162387	1.2069	0.134549	0.892969	0.999842	chr11	66081958	66084015	2058	-	ENSG00000174807.3	protein_coding	KNOWN	CD248	protein_coding	KNOWN	CD248	2
11674	107.966	-0.0804497	0.250174	-0.321575	0.747775	0.999842	chr4	75669969	75719396	49428	-	ENSG00000174808.7	protein_coding	KNOWN	BTC	protein_coding	KNOWN	BTC	2
11675	196.855	-0.0490369	0.187866	-0.261021	0.794077	0.999842	chr1	145727418	145764074	36657	+	ENSG00000174827.9	protein_coding	KNOWN	PDZK1	protein_coding	KNOWN	PDZK1	2
11676	60.747	0.0182851	0.347887	0.0525606	0.958082	0.999842	chr19	6888077	6940470	52394	+	ENSG00000174837.10	protein_coding	KNOWN	EMR1	protein_coding	KNOWN	EMR1	2
11677	372.88	-0.201123	0.142893	-1.40751	0.159277	0.999842	chr3	57611184	57678316	67133	-	ENSG00000174839.8	protein_coding	KNOWN	DENND6A	protein_coding	KNOWN	DENND6A	2
11678	160.353	-0.200053	0.210405	-0.9508	0.341706	0.999842	chr3	57542503	57552571	10069	+	ENSG00000174840.8	protein_coding	KNOWN	PDE12	protein_coding	KNOWN	PDE12	2
11679	193.312	0.223474	0.190012	1.1761	0.239553	0.999842	chr1	92711959	92764044	52086	-	ENSG00000174842.12	protein_coding	KNOWN	GLMN	protein_coding	KNOWN	GLMN	2
11680	39.2015	-0.209986	0.431796	-0.486309	0.626748	0.999842	chr3	57327727	57529571	201845	-	ENSG00000174844.10	protein_coding	KNOWN	DNAH12	protein_coding	KNOWN	DNAH12	1
11681	225.213	0.235172	0.188266	1.24915	0.211612	0.999842	chr11	66052051	66056141	4091	-	ENSG00000174851.10	protein_coding	KNOWN	YIF1A	protein_coding	KNOWN	YIF1A	1
11682	469	0.147517	0.129491	1.13921	0.254617	0.999842	chr11	66046161	66052772	6612	+	ENSG00000174871.6	protein_coding	KNOWN	CNIH2	protein_coding	KNOWN	CNIH2	2
11683	10.2139	-0.201893	0.802655	-0.251531	0.801404	0.999842	chr11	278865	285359	6495	+	ENSG00000174885.8	protein_coding	KNOWN	NLRP6	protein_coding	KNOWN	NLRP6	2
11684	31.6911	0.382213	0.45552	0.83907	0.40143	0.999842	chr19	5891287	5903517	12231	-	ENSG00000174886.8	protein_coding	KNOWN	NDUFA11	protein_coding	KNOWN	NDUFA11	2
11685	1406.33	-0.0333392	0.0842677	-0.395634	0.692375	0.999842	chr3	157824144	158263519	439376	+	ENSG00000174891.8	protein_coding	KNOWN	RSRC1	protein_coding	KNOWN	RSRC1	2
11686	34.9718	-0.724904	0.436114	-1.66219	0.0964749	0.999842	chr19	5721188	5778745	57558	+	ENSG00000174898.11	protein_coding	KNOWN	CATSPERD	protein_coding	KNOWN	CATSPERD	1
11687	46.9955	0.0934705	0.372662	0.250819	0.801954	0.999842	chr3	157261535	157395538	134004	+	ENSG00000174899.6	protein_coding	KNOWN	C3orf55	protein_coding	KNOWN	C3orf55	1
11688	421.358	-0.0114489	0.133941	-0.0854768	0.931882	0.999842	chr11	66036504	66044963	8460	+	ENSG00000174903.10	protein_coding	KNOWN	RAB1B	protein_coding	KNOWN	RAB1B	2
11689	872.149	0.0817712	0.100728	0.811801	0.416906	0.999842	chr11	448768	491393	42626	+	ENSG00000174915.7	protein_coding	KNOWN	PTDSS2	protein_coding	KNOWN	PTDSS2	2
11690	193.443	-0.0228688	0.189102	-0.120934	0.903744	0.999842	chr3	155480401	155523640	43240	-	ENSG00000174928.11	protein_coding	KNOWN	C3orf33	protein_coding	KNOWN	C3orf33	2
11691	188.692	0.0570438	0.192984	0.295588	0.767545	0.999842	chr16	29882480	29910368	27889	-	ENSG00000174938.10	protein_coding	KNOWN	SEZ6L2	protein_coding	KNOWN	SEZ6L2	1
11692	253.237	0.0111062	0.167782	0.0661943	0.947223	0.999842	chr16	29912196	29931185	18990	+	ENSG00000174939.6	protein_coding	KNOWN	ASPHD1	protein_coding	KNOWN	ASPHD1	1
11693	276.523	-0.0903089	0.159375	-0.566644	0.570956	0.999842	chr16	29916333	29937856	21524	-	ENSG00000174943.5	protein_coding	KNOWN	KCTD13	protein_coding	KNOWN	KCTD13	1
11694	669.981	-0.0718485	0.108302	-0.663409	0.507069	0.999842	chr7	2719656	2815134	95479	+	ENSG00000174945.9	protein_coding	KNOWN	AMZ1	protein_coding	KNOWN	AMZ1	2
11695	13.2727	0.211006	0.707142	0.298393	0.765403	0.999842	chr19	49251268	49258147	6880	-	ENSG00000174951.6	protein_coding	KNOWN	FUT1	protein_coding	KNOWN	FUT1	2
11696	344.025	-0.125031	0.148412	-0.842462	0.39953	0.999842	chr3	153990335	154041786	51452	-	ENSG00000174953.9	protein_coding	KNOWN	DHX36	protein_coding	KNOWN	DHX36	1
11697	1703.03	-0.0228054	0.0764573	-0.298276	0.765492	0.999842	chr12	117349261	117468953	119693	+	ENSG00000174989.8	protein_coding	KNOWN	FBXW8	protein_coding	KNOWN	FBXW8	2
11698	7.27966	0.458081	0.96166	0.476344	0.63383	0.999842	chr16	87921625	87969635	48011	-	ENSG00000174990.3	protein_coding	KNOWN	CA5A	protein_coding	KNOWN	CA5A	2
11699	2.71015	-0.647643	1.64211	-0.394398	0.693287	0.999842	chr16	29790061	29793096	3036	+	ENSG00000174992.6	protein_coding	KNOWN	ZG16	protein_coding	KNOWN	ZG16	2
11700	1096.63	0.18111	0.0914599	1.98021	0.0476801	0.999842	chr11	66025265	66035331	10067	+	ENSG00000174996.7	protein_coding	KNOWN	KLC2	protein_coding	KNOWN	KLC2	2
11701	142.96	0.179922	0.21698	0.829209	0.406986	0.999842	chr6	160543321	160579750	36430	+	ENSG00000175003.8	protein_coding	KNOWN	SLC22A1	protein_coding	KNOWN	SLC22A1	1
11702	17.6819	-0.0470271	0.605748	-0.0776347	0.938119	0.999842	chr10	127265091	127371213	106123	-	ENSG00000175018.8	protein_coding	KNOWN	TEX36	protein_coding	KNOWN	TEX36	1
11703	4662.89	0.0748705	0.0578796	1.29356	0.195819	0.999842	chr10	126676421	126849239	172819	-	ENSG00000175029.12	protein_coding	KNOWN	CTBP2	protein_coding	KNOWN	CTBP2	2
11704	17.6864	0.653171	0.607581	1.07504	0.282359	0.999842	chr3	142838673	142841800	3128	+	ENSG00000175040.4	protein_coding	KNOWN	CHST2	protein_coding	KNOWN	CHST2	2
11705	582.858	0.177327	0.116513	1.52195	0.128021	0.999842	chr6	157802665	158099178	296514	+	ENSG00000175048.12	protein_coding	KNOWN	ZDHHC14	protein_coding	KNOWN	ZDHHC14	2
11706	930.25	0.00148027	0.0944179	0.0156779	0.987491	0.999842	chr3	142168077	142297168	129092	-	ENSG00000175054.10	protein_coding	KNOWN	ATR	protein_coding	KNOWN	ATR	2
11707	1359.43	0.0157535	0.0832456	0.189241	0.849904	0.999842	chr17	16342636	16381992	39357	+	ENSG00000175061.13	processed_transcript	KNOWN	C17orf76-AS1	processed_transcript	KNOWN	C17orf76-AS1	2
11708	335.079	-0.129781	0.148399	-0.874537	0.381826	0.999842	chr20	44441715	44445596	3882	+	ENSG00000175063.12	protein_coding	KNOWN	UBE2C	protein_coding	KNOWN	UBE2C	2
11709	315.029	0.128722	0.150946	0.852771	0.393786	0.999842	chr3	141882414	141943949	61536	-	ENSG00000175066.11	protein_coding	KNOWN	GK5	protein_coding	KNOWN	GK5	2
11710	253.275	-0.110227	0.168349	-0.654753	0.512627	0.999842	chr8	67540722	67578952	38231	-	ENSG00000175073.7	protein_coding	KNOWN	VCPIP1	protein_coding	KNOWN	VCPIP1	2
11711	253.806	-0.055955	0.168296	-0.33248	0.739527	0.999842	chr1	26438164	26452034	13871	+	ENSG00000175087.5	protein_coding	KNOWN	PDIK1L	protein_coding	KNOWN	PDIK1L	2
11712	9.69833	-0.37369	0.842766	-0.443409	0.65747	0.999842	chr3	140770744	140867453	96710	+	ENSG00000175093.4	protein_coding	KNOWN	SPSB4	protein_coding	KNOWN	SPSB4	1
11713	22.2007	-0.00786116	0.546087	-0.0143954	0.988515	0.999842	chr11	36597124	36619329	22206	-	ENSG00000175097.3	protein_coding	KNOWN	RAG2	protein_coding	KNOWN	RAG2	2
11714	196.417	-0.0348462	0.188909	-0.18446	0.853653	0.999842	chr11	36508577	36531322	22746	-	ENSG00000175104.10	protein_coding	KNOWN	TRAF6	protein_coding	KNOWN	TRAF6	2
11715	4.41144	-0.84343	1.33522	-0.631678	0.527597	0.999842	chr17	15341205	15466409	125205	-	ENSG00000175106.12	protein_coding	KNOWN	TVP23C	protein_coding	KNOWN	TVP23C	1
11716	342.784	-0.0183436	0.146483	-0.125226	0.900344	0.999842	chr3	138725148	139076065	350918	+	ENSG00000175110.7	protein_coding	KNOWN	MRPS22	protein_coding	KNOWN	MRPS22	1
11717	2084.8	-0.00844126	0.0730988	-0.115477	0.908067	0.999842	chr11	65838334	66012218	173885	+	ENSG00000175115.7	protein_coding	KNOWN	PACS1	protein_coding	KNOWN	PACS1	1
11718	3.2331	-0.0661526	1.43761	-0.0460155	0.963298	0.999842	chr20	43738093	43743313	5221	-	ENSG00000175121.7	protein_coding	KNOWN	WFDC5	protein_coding	KNOWN	WFDC5	2
11719	263.353	0.165747	0.175841	0.942593	0.345889	0.999842	chr1	32799433	32801480	2048	-	ENSG00000175130.6	protein_coding	KNOWN	MARCKSL1	protein_coding	KNOWN	MARCKSL1	2
11720	390.957	0.0763695	0.138475	0.551504	0.581288	0.999842	chr1	249104648	249120332	15685	-	ENSG00000175137.9	protein_coding	KNOWN	SH3BP5L	protein_coding	KNOWN	SH3BP5L	2
11721	112.021	-0.101497	0.244631	-0.414897	0.678217	0.999842	chr1	15442448	15478460	36013	-	ENSG00000175147.7	processed_transcript	KNOWN	TMEM51-AS1	processed_transcript	KNOWN	TMEM51-AS1	2
11722	234.701	-0.00760542	0.186099	-0.0408675	0.967402	0.999842	chr17	57409550	57479090	69541	+	ENSG00000175155.4	protein_coding	KNOWN	YPEL2	protein_coding	KNOWN	YPEL2	2
11723	32.7517	0.134754	0.456336	0.295296	0.767768	0.999842	chr3	85008632	86123579	1114948	+	ENSG00000175161.9	protein_coding	KNOWN	CADM2	protein_coding	KNOWN	CADM2	2
11724	2.40209	-3.01802	2.04504	-1.47577	0.140005	0.999842	chr9	136125788	136150117	24330	-	ENSG00000175164.9	processed_transcript	KNOWN	ABO	processed_transcript	KNOWN	ABO	2
11725	528.938	0.0458466	0.118964	0.385382	0.699954	0.999842	chr20	25744102	25848361	104260	-	ENSG00000175170.10	protein_coding	KNOWN	FAM182B	protein_coding	KNOWN	FAM182B	1
11726	119.88	-0.104813	0.244642	-0.428436	0.668334	0.999842	chr17	56833730	57058983	225254	+	ENSG00000175175.4	protein_coding	KNOWN	PPM1E	protein_coding	KNOWN	PPM1E	2
11727	194.542	0.118649	0.204066	0.581424	0.560955	0.999842	chr12	77252495	77272340	19846	-	ENSG00000175183.5	protein_coding	KNOWN	CSRP2	protein_coding	KNOWN	CSRP2	1
11728	43.2523	-0.0339261	0.402401	-0.084309	0.932811	0.999842	chr12	57829043	57844611	15569	+	ENSG00000175189.3	protein_coding	KNOWN	INHBC	protein_coding	KNOWN	INHBC	2
11729	320.308	-0.0681181	0.151965	-0.448248	0.653975	0.999842	chr3	183547173	183602221	55049	-	ENSG00000175193.8	protein_coding	KNOWN	PARL	protein_coding	KNOWN	PARL	1
11730	298.28	0.226874	0.154278	1.47055	0.141412	0.999842	chr12	57910371	57913800	3430	-	ENSG00000175197.6	protein_coding	KNOWN	DDIT3	protein_coding	KNOWN	DDIT3	2
11731	1131.86	-0.0139492	0.0906319	-0.15391	0.87768	0.999842	chr13	100741769	101182686	440918	+	ENSG00000175198.10	protein_coding	KNOWN	PCCA	protein_coding	KNOWN	PCCA	2
11732	43.688	0.284787	0.399782	0.712356	0.476244	0.999842	chr15	72968124	72977990	9867	-	ENSG00000175202.3	protein_coding	KNOWN	HIGD2B	protein_coding	KNOWN	HIGD2B	2
11733	510.591	0.0106149	0.123355	0.0860515	0.931425	0.999842	chr12	57923885	57940614	16730	-	ENSG00000175203.11	protein_coding	KNOWN	DCTN2	protein_coding	KNOWN	DCTN2	1
11734	224.748	0.113419	0.175533	0.64614	0.518188	0.999842	chr11	46722868	46727462	4595	+	ENSG00000175213.2	protein_coding	KNOWN	ZNF408	protein_coding	KNOWN	ZNF408	2
11735	700.731	-0.0975159	0.107369	-0.908234	0.363755	0.999842	chr12	58213710	58240022	26313	-	ENSG00000175215.5	protein_coding	KNOWN	CTDSP2	protein_coding	KNOWN	CTDSP2	1
11736	1412.83	-0.0562652	0.0828842	-0.678841	0.497239	0.999842	chr11	46764598	46867347	102750	-	ENSG00000175216.10	protein_coding	KNOWN	CKAP5	protein_coding	KNOWN	CKAP5	1
11737	682.571	-0.0658538	0.108555	-0.60664	0.54409	0.999842	chr11	46698630	46721665	23036	-	ENSG00000175220.7	protein_coding	KNOWN	ARHGAP1	protein_coding	KNOWN	ARHGAP1	2
11738	885.37	0.277325	0.0983149	2.82078	0.00479064	0.999842	chr19	867962	892718	24757	-	ENSG00000175221.10	protein_coding	KNOWN	MED16	protein_coding	KNOWN	MED16	1
11739	726.651	-0.082288	0.110421	-0.74522	0.456139	0.999842	chr11	46639326	46696368	57043	+	ENSG00000175224.12	protein_coding	KNOWN	ATG13	protein_coding	KNOWN	ATG13	1
11740	15.057	0.350953	0.683151	0.513727	0.607443	0.999842	chr11	65809423	65816151	6729	-	ENSG00000175229.6	protein_coding	KNOWN	GAL3ST3	protein_coding	KNOWN	GAL3ST3	2
11741	9.85873	0.839807	0.837043	1.0033	0.315715	0.999842	chr1	11006528	11041594	35067	-	ENSG00000175262.10	protein_coding	KNOWN	C1orf127	protein_coding	KNOWN	C1orf127	1
11742	12.7409	-0.13615	0.726613	-0.187376	0.851366	0.999842	chr11	45670427	45686672	16246	-	ENSG00000175264.3	protein_coding	KNOWN	CHST1	protein_coding	KNOWN	CHST1	2
11743	139.102	0.0460227	0.219419	0.209747	0.833865	0.999842	chr15	34671269	34880204	208936	-	ENSG00000175265.13	protein_coding	KNOWN	GOLGA8A	protein_coding	KNOWN	GOLGA8A	2
11744	17.4076	-0.176502	0.609817	-0.289434	0.772249	0.999842	chr16	22104359	22168287	63929	+	ENSG00000175267.10	protein_coding	KNOWN	VWA3A	protein_coding	KNOWN	VWA3A	2
11745	673.174	0.114147	0.110026	1.03746	0.299523	0.999842	chr11	44907454	44972340	64887	-	ENSG00000175274.14	protein_coding	KNOWN	TP53I11	protein_coding	KNOWN	TP53I11	1
11746	52.9403	-0.155448	0.360432	-0.431281	0.666264	0.999842	chr9	131707809	131709398	1590	-	ENSG00000175283.7	protein_coding	KNOWN	DOLK	protein_coding	KNOWN	DOLK	2
11747	100.028	-0.20792	0.261127	-0.796239	0.425893	0.999842	chr9	131683674	131704320	20647	+	ENSG00000175287.14	protein_coding	KNOWN	PHYHD1	protein_coding	KNOWN	PHYHD1	2
11748	60.6838	-0.202977	0.332717	-0.610059	0.541823	0.999842	chr11	65784223	65793488	9266	-	ENSG00000175294.5	protein_coding	KNOWN	CATSPER1	protein_coding	KNOWN	CATSPER1	2
11749	412.555	0.153435	0.133094	1.15283	0.248979	0.999842	chr8	95891998	95908406	16409	-	ENSG00000175305.12	protein_coding	KNOWN	CCNE2	protein_coding	KNOWN	CCNE2	2
11750	1874.65	-0.0204231	0.0805994	-0.25339	0.799967	0.999842	chr5	177635498	177659292	23795	-	ENSG00000175309.10	protein_coding	KNOWN	PHYKPL	protein_coding	KNOWN	PHYKPL	1
11751	2.47852	-0.428708	1.70615	-0.251271	0.801604	0.999842	chr16	21245486	21263750	18265	+	ENSG00000175311.5	protein_coding	KNOWN	ANKS4B	protein_coding	KNOWN	ANKS4B	2
11752	17.7958	0.194897	0.617026	0.315865	0.752105	0.999842	chr11	65779812	65780976	1165	+	ENSG00000175315.2	protein_coding	KNOWN	CST6	protein_coding	KNOWN	CST6	2
11753	582.364	-0.0427306	0.115965	-0.368478	0.712517	0.999842	chr15	72452148	72489626	37479	-	ENSG00000175318.7	protein_coding	KNOWN	GRAMD2	protein_coding	KNOWN	GRAMD2	2
11754	291.747	-0.173629	0.155456	-1.1169	0.264038	0.999842	chr18	14057456	14131989	74534	-	ENSG00000175322.7	protein_coding	KNOWN	ZNF519	protein_coding	KNOWN	ZNF519	1
11755	242.251	-0.0787469	0.17442	-0.451479	0.651645	0.999842	chr8	38020839	38033748	12910	-	ENSG00000175324.5	protein_coding	KNOWN	LSM1	protein_coding	KNOWN	LSM1	1
11756	2.94115	-1.43756	1.62254	-0.885992	0.375622	0.999842	chr5	177419236	177422743	3508	-	ENSG00000175325.2	protein_coding	KNOWN	PROP1	protein_coding	KNOWN	PROP1	2
11757	167.962	0.166778	0.21953	0.759705	0.447431	0.999842	chr11	65770050	65771620	1571	+	ENSG00000175334.3	protein_coding	KNOWN	BANF1	protein_coding	KNOWN	BANF1	2
11758	20.631	0.511911	0.571521	0.8957	0.370413	0.999842	chr12	56754353	56756107	1755	-	ENSG00000175336.8	protein_coding	KNOWN	APOF	protein_coding	KNOWN	APOF	2
11759	149.96	0.00627501	0.212435	0.0295385	0.976435	0.999842	chr15	32323191	32464722	141532	+	ENSG00000175344.12	protein_coding	KNOWN	CHRNA7	protein_coding	KNOWN	CHRNA7	2
11760	231.958	-0.118242	0.186403	-0.634338	0.52586	0.999842	chr11	8968841	8986058	17218	-	ENSG00000175348.6	protein_coding	KNOWN	TMEM9B	protein_coding	KNOWN	TMEM9B	1
11761	42.1021	-0.358727	0.402788	-0.890609	0.373139	0.999842	chr11	9002123	9025096	22974	-	ENSG00000175352.6	protein_coding	KNOWN	NRIP3	protein_coding	KNOWN	NRIP3	1
11762	1031.26	-0.0261298	0.10577	-0.247044	0.804874	0.999842	chr18	12785477	12929142	143666	-	ENSG00000175354.14	protein_coding	KNOWN	PTPN2	protein_coding	KNOWN	PTPN2	1
11763	179.566	0.0976919	0.195338	0.500117	0.616992	0.999842	chr11	9041071	9159161	118091	-	ENSG00000175356.8	protein_coding	KNOWN	SCUBE2	protein_coding	KNOWN	SCUBE2	1
11764	123.087	-0.253866	0.236669	-1.07266	0.283424	0.999842	chr11	65764016	65769147	5132	-	ENSG00000175376.4	protein_coding	KNOWN	EIF1AD	protein_coding	KNOWN	EIF1AD	1
11765	1251.4	-0.0681294	0.087682	-0.777006	0.437155	0.999842	chr18	45357922	45457015	99094	-	ENSG00000175387.11	protein_coding	KNOWN	SMAD2	protein_coding	KNOWN	SMAD2	1
11766	354.996	-0.103265	0.147839	-0.698499	0.484865	0.999842	chr11	7992298	8023409	31112	+	ENSG00000175390.8	protein_coding	KNOWN	EIF3F	protein_coding	KNOWN	EIF3F	2
11767	215.918	0.0170699	0.184648	0.0924453	0.926344	0.999842	chr10	38238500	38265061	26562	-	ENSG00000175395.11	protein_coding	KNOWN	ZNF25	protein_coding	KNOWN	ZNF25	2
11768	496.737	-0.042394	0.12549	-0.337829	0.735492	0.999842	chr5	175792971	175828866	35896	+	ENSG00000175414.6	protein_coding	KNOWN	ARL10	protein_coding	KNOWN	ARL10	2
11769	191.171	0.163686	0.196825	0.831635	0.405615	0.999842	chr5	175819456	175843070	23615	-	ENSG00000175416.8	protein_coding	KNOWN	CLTB	protein_coding	KNOWN	CLTB	2
11770	8.7698	0.238296	0.854679	0.278813	0.780388	0.999842	chr5	95726119	95769347	43229	-	ENSG00000175426.6	protein_coding	KNOWN	PCSK1	protein_coding	KNOWN	PCSK1	2
11771	69.769	-0.0290325	0.310083	-0.0936282	0.925405	0.999842	chr5	94982958	95020477	37520	+	ENSG00000175449.9	protein_coding	KNOWN	RFESD	protein_coding	KNOWN	RFESD	1
11772	495.279	0.0518099	0.127785	0.405445	0.68515	0.999842	chr3	123616152	123680064	63913	-	ENSG00000175455.10	protein_coding	KNOWN	CCDC14	protein_coding	KNOWN	CCDC14	1
11773	725.913	0.0718825	0.104705	0.686524	0.492383	0.999842	chr11	65729660	65747299	17640	+	ENSG00000175467.10	protein_coding	KNOWN	SART1	protein_coding	KNOWN	SART1	2
11774	392.547	0.0293839	0.136802	0.214791	0.82993	0.999842	chr10	133748455	133773331	24877	+	ENSG00000175470.14	protein_coding	KNOWN	PPP2R2D	protein_coding	KNOWN	PPP2R2D	2
11775	620.053	-0.0016478	0.117095	-0.0140723	0.988772	0.999842	chr5	94039446	94619779	580334	-	ENSG00000175471.15	protein_coding	KNOWN	MCTP1	protein_coding	KNOWN	MCTP1	1
11776	1524	0.0620825	0.0963193	0.644549	0.519219	0.999842	chr11	67118248	67123943	5696	-	ENSG00000175482.4	protein_coding	KNOWN	POLD4	protein_coding	KNOWN	POLD4	1
11777	15.9539	0.0686837	0.642585	0.106886	0.914879	0.999842	chr11	6220876	6221489	614	+	ENSG00000175485.2	protein_coding	KNOWN	OR52W1	protein_coding	KNOWN	OR52W1	2
11778	228.704	-0.359159	0.178013	-2.0176	0.0436329	0.999842	chr19	18501954	18507927	5974	-	ENSG00000175489.9	protein_coding	KNOWN	LRRC25	protein_coding	KNOWN	LRRC25	2
11779	19.6037	0.456834	0.623956	0.732158	0.464072	0.999842	chr2	115200376	116603328	1402953	+	ENSG00000175497.12	protein_coding	KNOWN	DPP10	protein_coding	KNOWN	DPP10	2
11780	2217.56	0.0945209	0.072124	1.31053	0.190015	0.999842	chr11	67131639	67141148	9510	-	ENSG00000175505.9	protein_coding	KNOWN	CLCF1	protein_coding	KNOWN	CLCF1	2
11781	46.4006	0.0331358	0.388207	0.085356	0.931978	0.999842	chr11	65713416	65727434	14019	+	ENSG00000175513.5	polymorphic_pseudogene	KNOWN	TSGA10IP	polymorphic_pseudogene	KNOWN	TSGA10IP	2
11782	3.01384	0.65194	1.48109	0.440176	0.65981	0.999842	chr11	67218772	67219700	929	-	ENSG00000175514.2	protein_coding	KNOWN	GPR152	protein_coding	KNOWN	GPR152	2
11783	94.4247	0.192448	0.266719	0.721539	0.470578	0.999842	chr11	74202757	74204278	1522	-	ENSG00000175536.6	protein_coding	KNOWN	LIPT2	protein_coding	KNOWN	LIPT2	1
11784	24.5321	0.725952	0.528104	1.37464	0.169244	0.999842	chr11	67220377	67226699	6323	+	ENSG00000175544.9	protein_coding	KNOWN	CABP4	protein_coding	KNOWN	CABP4	2
11785	65.1007	-0.337663	0.331471	-1.01868	0.308354	0.999842	chr12	38710880	38717784	6905	+	ENSG00000175548.4	protein_coding	KNOWN	ALG10B	protein_coding	KNOWN	ALG10B	2
11786	218.085	0.0724618	0.177919	0.407274	0.683807	0.999842	chr11	65687228	65689032	1805	+	ENSG00000175550.3	protein_coding	KNOWN	DRAP1	protein_coding	KNOWN	DRAP1	2
11787	528.846	-0.172702	0.122129	-1.4141	0.157332	0.999842	chrX	118109081	118152318	43238	+	ENSG00000175556.12	protein_coding	KNOWN	LONRF3	protein_coding	KNOWN	LONRF3	2
11788	162.064	0.0804174	0.209113	0.384564	0.700561	0.999842	chr11	73711326	73719980	8655	-	ENSG00000175564.8	protein_coding	KNOWN	UCP3	protein_coding	KNOWN	UCP3	2
11789	462.805	0.090148	0.127003	0.709809	0.477823	0.999842	chr11	73685712	73693852	8141	-	ENSG00000175567.4	protein_coding	KNOWN	UCP2	protein_coding	KNOWN	UCP2	1
11790	404.236	-0.06954	0.137099	-0.507225	0.611997	0.999842	chr11	65684279	65686088	1810	-	ENSG00000175573.6	protein_coding	KNOWN	C11orf68	protein_coding	KNOWN	C11orf68	2
11791	266.478	0.0597334	0.17066	0.350015	0.726327	0.999842	chr11	73588244	73638790	50547	+	ENSG00000175575.8	protein_coding	KNOWN	PAAF1	protein_coding	KNOWN	PAAF1	1
11792	497.104	-0.0854657	0.127529	-0.670167	0.502752	0.999842	chr11	73498861	73576178	77318	+	ENSG00000175581.9	protein_coding	KNOWN	MRPL48	protein_coding	KNOWN	MRPL48	1
11793	660.985	-0.0754913	0.121198	-0.622876	0.533366	0.999842	chr11	73386683	73471682	85000	-	ENSG00000175582.15	protein_coding	KNOWN	RAB6A	protein_coding	KNOWN	RAB6A	2
11794	145.31	-0.153349	0.230009	-0.666707	0.50496	0.999842	chr11	72929843	72947397	17555	+	ENSG00000175591.7	protein_coding	KNOWN	P2RY2	protein_coding	KNOWN	P2RY2	2
11795	1649.78	-0.108183	0.094301	-1.14722	0.251293	0.999842	chr11	65659520	65667544	8025	-	ENSG00000175592.4	protein_coding	KNOWN	FOSL1	protein_coding	KNOWN	FOSL1	1
11796	341.582	-0.0620351	0.152618	-0.406473	0.684395	0.999842	chr16	14014514	14046202	31689	+	ENSG00000175595.10	protein_coding	KNOWN	ERCC4	protein_coding	KNOWN	ERCC4	2
11797	109.146	-0.153347	0.255227	-0.600826	0.547956	0.999842	chr7	40175075	40900362	725288	+	ENSG00000175600.11	protein_coding	KNOWN	C7orf10	protein_coding	KNOWN	C7orf10	1
11798	856.981	0.203911	0.105784	1.92762	0.053903	0.999842	chr11	65658375	65659105	731	+	ENSG00000175602.2	protein_coding	KNOWN	CCDC85B	protein_coding	KNOWN	CCDC85B	2
11799	290.188	0.118891	0.160242	0.741948	0.458119	0.999842	chr8	74885172	74895018	9847	+	ENSG00000175606.6	protein_coding	KNOWN	TMEM70	protein_coding	KNOWN	TMEM70	2
11800	322.088	0.0723716	0.15282	0.473574	0.635803	0.999842	chr11	67196431	67202872	6442	+	ENSG00000175634.10	protein_coding	KNOWN	RPS6KB2	protein_coding	KNOWN	RPS6KB2	1
11801	626.694	0.132542	0.119647	1.10778	0.267958	0.999842	chr16	11343976	11445619	101644	+	ENSG00000175643.7	protein_coding	KNOWN	RMI2	protein_coding	KNOWN	RMI2	2
11802	1308.91	0.0925931	0.0880332	1.0518	0.292892	0.999842	chr17	17746828	17875236	128409	-	ENSG00000175662.13	protein_coding	KNOWN	TOM1L2	protein_coding	KNOWN	TOM1L2	1
11803	49.8889	-0.263428	0.3633	-0.725098	0.468392	0.999842	chr19	2933216	2944469	11254	-	ENSG00000175691.8	protein_coding	KNOWN	ZNF77	protein_coding	KNOWN	ZNF77	2
11804	88.6743	-0.260347	0.276322	-0.942187	0.346097	0.999842	chr3	119883492	120003441	119950	-	ENSG00000175697.6	protein_coding	KNOWN	GPR156	protein_coding	KNOWN	GPR156	2
11805	145.948	-0.122777	0.217432	-0.564667	0.5723	0.999842	chr2	110969106	111002497	33392	-	ENSG00000175701.6	lincRNA	KNOWN	LINC00116	lincRNA	KNOWN	LINC00116	2
11806	134.891	0.149137	0.222833	0.669278	0.503318	0.999842	chr1	27276053	27286397	10345	-	ENSG00000175707.7	protein_coding	KNOWN	C1orf172	protein_coding	KNOWN	C1orf172	2
11807	1145.57	0.0483825	0.0931324	0.519502	0.603411	0.999842	chr17	80900031	81009186	109156	-	ENSG00000175711.4	protein_coding	KNOWN	B3GNTL1	protein_coding	KNOWN	B3GNTL1	1
11808	1487.82	0.0176116	0.081841	0.215193	0.829617	0.999842	chr12	122517128	122631894	114767	+	ENSG00000175727.9	protein_coding	KNOWN	MLXIP	protein_coding	KNOWN	MLXIP	1
11809	6.55487	0.369258	1.00314	0.368103	0.712797	0.999842	chr11	130543351	130587247	43897	+	ENSG00000175728.2	protein_coding	KNOWN	C11orf44	protein_coding	KNOWN	C11orf44	2
11810	61.222	-0.277994	0.33364	-0.833216	0.404723	0.999842	chr5	92919543	92930321	10779	+	ENSG00000175745.7	protein_coding	KNOWN	NR2F1	protein_coding	KNOWN	NR2F1	1
11811	259.841	0.284114	0.168064	1.69051	0.0909307	0.999842	chr1	1309110	1310375	1266	-	ENSG00000175756.9	protein_coding	KNOWN	AURKAIP1	protein_coding	KNOWN	AURKAIP1	2
11812	300.17	0.126251	0.159207	0.792998	0.427779	0.999842	chr9	124584207	124855385	271179	-	ENSG00000175764.10	protein_coding	KNOWN	TTLL11	protein_coding	KNOWN	TTLL11	2
11813	27.2229	0.240579	0.533099	0.451283	0.651786	0.999842	chr5	176058183	176073642	15460	+	ENSG00000175766.7	protein_coding	KNOWN	EIF4E1B	protein_coding	KNOWN	EIF4E1B	2
11814	144.864	0.106787	0.223583	0.477617	0.632923	0.999842	chr9	37582643	37592139	9497	-	ENSG00000175768.8	protein_coding	KNOWN	TOMM5	protein_coding	KNOWN	TOMM5	2
11815	510.093	-0.0874905	0.123114	-0.710645	0.477304	0.999842	chr12	69140386	69187508	47123	+	ENSG00000175782.8	protein_coding	KNOWN	SLC35E3	protein_coding	KNOWN	SLC35E3	1
11816	59.5059	0.362504	0.3419	1.06026	0.289025	0.999842	chr14	94184644	94254327	69684	-	ENSG00000175785.8	protein_coding	KNOWN	PRIMA1	protein_coding	KNOWN	PRIMA1	2
11817	346.03	-0.114578	0.151191	-0.757837	0.448548	0.999842	chr9	97022093	97063736	41644	+	ENSG00000175787.12	protein_coding	KNOWN	ZNF169	protein_coding	KNOWN	ZNF169	2
11818	943.434	0.0436903	0.0964173	0.453138	0.650449	0.999842	chr3	127783621	127872257	88637	-	ENSG00000175792.7	protein_coding	KNOWN	RUVBL1	protein_coding	KNOWN	RUVBL1	1
11819	179.033	0.0977815	0.195152	0.501053	0.616334	0.999842	chr1	27190133	27190947	815	+	ENSG00000175793.10	protein_coding	KNOWN	SFN	protein_coding	KNOWN	SFN	2
11820	781.673	0.0231627	0.106264	0.217973	0.82745	0.999842	chr8	9912278	10286401	374124	+	ENSG00000175806.10	protein_coding	KNOWN	MSRA	protein_coding	KNOWN	MSRA	1
11821	439.89	0.0546758	0.128861	0.4243	0.671347	0.999842	chr17	7146910	7155310	8401	-	ENSG00000175826.7	protein_coding	KNOWN	CTDNEP1	protein_coding	KNOWN	CTDNEP1	2
11822	419.794	-0.0698429	0.136606	-0.511274	0.609159	0.999842	chr17	41605212	41656488	51277	-	ENSG00000175832.8	protein_coding	KNOWN	ETV4	protein_coding	KNOWN	ETV4	1
11823	406.47	0.0491717	0.134691	0.36507	0.715059	0.999842	chr9	131038158	131051269	13112	+	ENSG00000175854.7	protein_coding	KNOWN	SWI5	protein_coding	KNOWN	SWI5	2
11824	1477.51	0.0854168	0.0839343	1.01766	0.308838	0.999842	chr17	79009448	79091232	81785	+	ENSG00000175866.11	protein_coding	KNOWN	BAIAP2	protein_coding	KNOWN	BAIAP2	1
11825	22.1556	-0.276037	0.573153	-0.481612	0.630082	0.999842	chr11	14927043	15103888	176846	+	ENSG00000175868.9	protein_coding	KNOWN	CALCB	protein_coding	KNOWN	CALCB	1
11826	53.2128	0.260582	0.368072	0.707963	0.478968	0.999842	chr2	101962013	102003557	41545	-	ENSG00000175874.5	protein_coding	KNOWN	CREG2	protein_coding	KNOWN	CREG2	2
11827	194.432	0.214528	0.195389	1.09795	0.272225	0.999842	chr9	14611069	14692969	81901	-	ENSG00000175893.7	protein_coding	KNOWN	ZDHHC21	protein_coding	KNOWN	ZDHHC21	2
11828	121.87	-0.127183	0.237331	-0.535888	0.592036	0.999842	chr21	45917775	46130995	213221	-	ENSG00000175894.10	protein_coding	KNOWN	TSPEAR	protein_coding	KNOWN	TSPEAR	1
11829	82.215	-0.257636	0.287349	-0.896595	0.369935	0.999842	chr8	96146532	96168912	22381	+	ENSG00000175895.3	protein_coding	KNOWN	PLEKHF2	protein_coding	KNOWN	PLEKHF2	2
11830	18.1262	0.56084	0.60473	0.927422	0.353708	0.999842	chr12	9220260	9268325	48066	-	ENSG00000175899.10	protein_coding	KNOWN	A2M	protein_coding	KNOWN	A2M	2
11831	114.752	-0.0756313	0.247812	-0.305196	0.760217	0.999842	chr17	41476827	41478505	1679	+	ENSG00000175906.4	protein_coding	KNOWN	ARL4D	protein_coding	KNOWN	ARL4D	2
11832	610.561	0.154715	0.114802	1.34767	0.177766	0.999842	chr4	3465533	3503200	37668	+	ENSG00000175920.11	protein_coding	KNOWN	DOK7	protein_coding	KNOWN	DOK7	1
11833	1322.83	0.0715328	0.0841273	0.850293	0.395162	0.999842	chr17	74385532	74448788	63257	-	ENSG00000175931.8	protein_coding	KNOWN	UBE2O	protein_coding	KNOWN	UBE2O	1
11834	651.847	0.0110791	0.110628	0.100148	0.920227	0.999842	chr16	30960887	30967782	6896	+	ENSG00000175938.6	protein_coding	KNOWN	ORAI3	protein_coding	KNOWN	ORAI3	1
11835	3.21336	-0.524136	1.40861	-0.372094	0.709823	0.999842	chr8	124657767	124664690	6924	-	ENSG00000175946.8	protein_coding	KNOWN	KLHL38	protein_coding	KNOWN	KLHL38	2
11836	246.876	0.0842283	0.175248	0.480624	0.630784	0.999842	chr12	121148738	121161443	12706	+	ENSG00000175970.7	protein_coding	KNOWN	UNC119B	protein_coding	KNOWN	UNC119B	2
11837	41.7233	-0.0393734	0.403239	-0.0976426	0.922216	0.999842	chr1	115125469	115212543	87075	-	ENSG00000175984.10	protein_coding	KNOWN	DENND2C	protein_coding	KNOWN	DENND2C	1
11838	21.6143	-0.141391	0.551149	-0.256538	0.797535	0.999842	chr14	69951909	69995215	43307	+	ENSG00000175985.8	protein_coding	KNOWN	PLEKHD1	protein_coding	KNOWN	PLEKHD1	2
11839	11.9186	-0.0796554	0.7469	-0.106648	0.915068	0.999842	chr11	8959119	8964080	4962	-	ENSG00000176009.2	protein_coding	KNOWN	ASCL3	protein_coding	KNOWN	ASCL3	2
11840	884.629	-0.00640639	0.0976772	-0.0655873	0.947706	0.999842	chr18	12308168	12344319	36152	+	ENSG00000176014.8	protein_coding	KNOWN	TUBB6	protein_coding	KNOWN	TUBB6	1
11841	95.1837	0.040568	0.266262	0.152361	0.878902	0.999842	chr5	89811428	89824901	13474	-	ENSG00000176018.8	protein_coding	KNOWN	LYSMD3	protein_coding	KNOWN	LYSMD3	1
11842	240.055	0.0552356	0.174083	0.317295	0.75102	0.999842	chr1	1168129	1170421	2293	+	ENSG00000176022.3	protein_coding	KNOWN	B3GALT6	protein_coding	KNOWN	B3GALT6	2
11843	100.105	0.109896	0.260828	0.421334	0.673512	0.999842	chr19	52430900	52452012	21113	+	ENSG00000176024.12	protein_coding	KNOWN	ZNF613	protein_coding	KNOWN	ZNF613	2
11844	241.442	-0.0118984	0.169334	-0.0702657	0.943982	0.999842	chr11	8941623	8954053	12431	-	ENSG00000176029.9	protein_coding	KNOWN	C11orf16	protein_coding	KNOWN	C11orf16	2
11845	15.3412	-0.21155	0.674019	-0.313864	0.753624	0.999842	chr3	111754190	111800116	45927	+	ENSG00000176040.9	protein_coding	KNOWN	TMPRSS7	protein_coding	KNOWN	TMPRSS7	1
11846	28.413	-0.1001	0.478222	-0.209318	0.8342	0.999842	chr16	28548606	28549995	1390	-	ENSG00000176046.7	protein_coding	KNOWN	NUPR1	protein_coding	KNOWN	NUPR1	1
11847	4.01724	0.526707	1.28435	0.410096	0.681735	0.999842	chr5	146967990	147161838	193849	-	ENSG00000176049.11	protein_coding	KNOWN	JAKMIP2	protein_coding	KNOWN	JAKMIP2	2
11848	72.4443	-0.0271636	0.315528	-0.0860895	0.931395	0.999842	chr5	89754020	89770085	16066	-	ENSG00000176055.9	protein_coding	KNOWN	MBLAC2	protein_coding	KNOWN	MBLAC2	2
11849	620.358	0.0941184	0.120457	0.781342	0.434602	0.999842	chr9	140086069	140098145	12077	-	ENSG00000176058.7	protein_coding	KNOWN	TPRN	protein_coding	KNOWN	TPRN	2
11850	26.0909	-0.146055	0.501902	-0.291002	0.77105	0.999842	chr1	26648350	26680121	31772	-	ENSG00000176092.9	protein_coding	KNOWN	AIM1L	protein_coding	KNOWN	AIM1L	1
11851	656.771	0.000391136	0.118266	0.00330726	0.997361	0.999842	chr3	49761727	49823475	61749	-	ENSG00000176095.7	protein_coding	KNOWN	IP6K1	protein_coding	KNOWN	IP6K1	1
11852	230.554	0.243191	0.194343	1.25135	0.210807	0.999842	chr9	140083599	140084822	1224	+	ENSG00000176101.7	protein_coding	KNOWN	SSNA1	protein_coding	KNOWN	SSNA1	2
11853	763.144	-0.0781217	0.103272	-0.756468	0.449369	0.999842	chr11	33098734	33183417	84684	-	ENSG00000176102.7	protein_coding	KNOWN	CSTF3	protein_coding	KNOWN	CSTF3	2
11854	349.629	0.0782897	0.142749	0.548443	0.583388	0.999842	chr18	721588	812047	90460	-	ENSG00000176105.9	protein_coding	KNOWN	YES1	protein_coding	KNOWN	YES1	2
11855	964.153	0.054275	0.0950843	0.57081	0.568129	0.999842	chr17	78965898	78983317	17420	+	ENSG00000176108.5	protein_coding	KNOWN	CHMP6	protein_coding	KNOWN	CHMP6	2
11856	575.702	0.127549	0.114995	1.10917	0.267358	0.999842	chr13	50656807	51297372	640566	+	ENSG00000176124.7	protein_coding	KNOWN	DLEU1	protein_coding	KNOWN	DLEU1	2
11857	150.733	-0.0688966	0.232982	-0.295716	0.767447	0.999842	chr7	100486346	100486839	494	-	ENSG00000176125.3	protein_coding	KNOWN	UFSP1	protein_coding	KNOWN	UFSP1	2
11858	464.879	-0.100529	0.144254	-0.696891	0.485871	0.999842	chr3	119148347	119187177	38831	-	ENSG00000176142.8	protein_coding	KNOWN	TMEM39A	protein_coding	KNOWN	TMEM39A	1
11859	839.503	-0.00014084	0.100389	-0.00140294	0.998881	0.999842	chr11	33061463	33127489	66027	+	ENSG00000176148.11	protein_coding	KNOWN	TCP11L1	protein_coding	KNOWN	TCP11L1	1
11860	3373.83	0.0417524	0.0640619	0.651752	0.514561	0.999842	chr17	80059336	80170206	110871	-	ENSG00000176155.14	protein_coding	KNOWN	CCDC57	protein_coding	KNOWN	CCDC57	1
11861	41.1525	0.295	0.400157	0.737212	0.460994	0.999842	chr17	56497528	56565245	67718	-	ENSG00000176160.5	protein_coding	KNOWN	HSF5	protein_coding	KNOWN	HSF5	2
11862	4.0262	0.143271	1.27879	0.112036	0.910795	0.999842	chr14	29235550	29238870	3321	+	ENSG00000176165.7	protein_coding	KNOWN	FOXG1	protein_coding	KNOWN	FOXG1	2
11863	438.226	0.0790149	0.142451	0.554683	0.579112	0.999842	chr17	74373165	74383941	10777	+	ENSG00000176170.9	protein_coding	KNOWN	SPHK1	protein_coding	KNOWN	SPHK1	2
11864	448.889	-0.0854512	0.129833	-0.658164	0.510433	0.999842	chr10	133781578	133794935	13358	-	ENSG00000176171.7	protein_coding	KNOWN	BNIP3	protein_coding	KNOWN	BNIP3	2
11865	277.834	-0.137405	0.170979	-0.803635	0.421608	0.999842	chr19	46393278	46405362	12085	-	ENSG00000176182.5	protein_coding	KNOWN	MYPOP	protein_coding	KNOWN	MYPOP	2
11866	45.281	0.238858	0.392099	0.609178	0.542406	0.999842	chr18	12254818	12277594	22777	+	ENSG00000176194.13	protein_coding	KNOWN	CIDEA	protein_coding	KNOWN	CIDEA	2
11867	9.58325	0.616761	0.827439	0.745386	0.456038	0.999842	chr2	76974845	77819945	845101	-	ENSG00000176204.9	protein_coding	KNOWN	LRRTM4	protein_coding	KNOWN	LRRTM4	2
11868	854.255	-0.137881	0.10847	-1.27114	0.203678	0.999842	chr17	29159488	29222887	63400	+	ENSG00000176208.4	protein_coding	KNOWN	ATAD5	protein_coding	KNOWN	ATAD5	2
11869	352.253	0.00803657	0.146559	0.0548351	0.95627	0.999842	chr8	42396798	42409603	12806	+	ENSG00000176209.7	protein_coding	KNOWN	SMIM19	protein_coding	KNOWN	SMIM19	2
11870	38.8124	0.288736	0.418862	0.689334	0.490613	0.999842	chr19	44376515	44405037	28523	-	ENSG00000176222.7	protein_coding	KNOWN	ZNF404	protein_coding	KNOWN	ZNF404	2
11871	1016.37	-0.030106	0.0961855	-0.313	0.754281	0.999842	chr18	67671029	67872681	201653	-	ENSG00000176225.8	protein_coding	KNOWN	RTTN	protein_coding	KNOWN	RTTN	2
11872	31.8115	-0.207837	0.454255	-0.457535	0.647287	0.999842	chr10	15137384	15138818	1435	-	ENSG00000176236.4	protein_coding	KNOWN	C10orf111	protein_coding	KNOWN	C10orf111	2
11873	28.3424	-0.20224	0.487056	-0.41523	0.677973	0.999842	chr10	15119522	15130275	10754	-	ENSG00000176244.6	protein_coding	KNOWN	ACBD7	protein_coding	KNOWN	ACBD7	2
11874	557.441	-0.00844278	0.116505	-0.0724672	0.94223	0.999842	chr9	140069236	140082489	13254	-	ENSG00000176248.7	protein_coding	KNOWN	ANAPC2	protein_coding	KNOWN	ANAPC2	2
11875	682.583	-0.0597012	0.115874	-0.515226	0.606395	0.999842	chr1	33065773	33116004	50232	-	ENSG00000176261.11	protein_coding	KNOWN	ZBTB8OS	protein_coding	KNOWN	ZBTB8OS	2
11876	235.432	-0.0543793	0.172448	-0.315337	0.752505	0.999842	chr10	95654230	95715819	61590	+	ENSG00000176273.10	protein_coding	KNOWN	SLC35G1	protein_coding	KNOWN	SLC35G1	2
11877	166.896	-0.0492179	0.207881	-0.23676	0.812843	0.999842	chrX	103343898	103401208	57311	-	ENSG00000176274.6	protein_coding	KNOWN	SLC25A53	protein_coding	KNOWN	SLC25A53	2
11878	16.0792	0.332957	0.644517	0.516599	0.605436	0.999842	chr19	58571107	58597677	26571	+	ENSG00000176293.15	protein_coding	KNOWN	ZNF135	protein_coding	KNOWN	ZNF135	1
11879	2.70906	-0.648782	1.55369	-0.417576	0.676257	0.999842	chr14	20187674	20296531	108858	+	ENSG00000176294.3	protein_coding	KNOWN	OR4N2	protein_coding	KNOWN	OR4N2	2
11880	13.9333	-0.155064	0.681282	-0.227606	0.819953	0.999842	chr11	118842917	118852001	9085	+	ENSG00000176302.8	protein_coding	KNOWN	FOXR1	protein_coding	KNOWN	FOXR1	1
11881	50.3272	-0.0147218	0.365689	-0.0402576	0.967888	0.999842	chr11	63742579	63744015	1437	+	ENSG00000176340.3	protein_coding	KNOWN	COX8A	protein_coding	KNOWN	COX8A	2
11882	198.967	-0.070895	0.186644	-0.379841	0.704063	0.999842	chr17	47915671	47924879	9209	-	ENSG00000176358.11	protein_coding	KNOWN	TAC4	protein_coding	KNOWN	TAC4	2
11883	313.594	-0.159135	0.151078	-1.05333	0.292192	0.999842	chr15	85144717	85171027	26311	+	ENSG00000176371.9	protein_coding	KNOWN	ZSCAN2	protein_coding	KNOWN	ZSCAN2	1
11884	5.52059	0.420959	1.08976	0.386288	0.699284	0.999842	chr6	166719168	166721436	2269	-	ENSG00000176381.4	protein_coding	KNOWN	PRR18	protein_coding	KNOWN	PRR18	2
11885	596.214	0.149157	0.114892	1.29824	0.194205	0.999842	chr12	122688590	122693499	4910	+	ENSG00000176383.8	protein_coding	KNOWN	B3GNT4	protein_coding	KNOWN	B3GNT4	2
11886	82.0775	-0.142128	0.286559	-0.495982	0.619907	0.999842	chr9	116018115	116037369	19255	-	ENSG00000176386.4	protein_coding	KNOWN	CDC26	protein_coding	KNOWN	CDC26	2
11887	237.001	0.242003	0.1739	1.39162	0.164036	0.999842	chr16	67465055	67471456	6402	+	ENSG00000176387.6	protein_coding	KNOWN	HSD11B2	protein_coding	KNOWN	HSD11B2	1
11888	1513.45	-0.111875	0.158976	-0.703719	0.481607	0.999842	chr17	29096406	29151294	54889	-	ENSG00000176390.10	protein_coding	KNOWN	CRLF3	protein_coding	KNOWN	CRLF3	1
11889	1005.51	0.0107621	0.0951196	0.113143	0.909917	0.999842	chr1	201952000	201975275	23276	+	ENSG00000176393.6	protein_coding	KNOWN	RNPEP	protein_coding	KNOWN	RNPEP	2
11890	6.53962	0.613163	1.06541	0.575521	0.564939	0.999842	chr19	45005729	45033311	27583	-	ENSG00000176395.8	processed_transcript	KNOWN	CEACAM20	processed_transcript	KNOWN	CEACAM20	2
11891	71.8405	0.101727	0.309027	0.329185	0.742016	0.999842	chr19	40028890	40030370	1481	-	ENSG00000176396.9	protein_coding	KNOWN	EID2	protein_coding	KNOWN	EID2	2
11892	73.3706	0.331398	0.302363	1.09603	0.273067	0.999842	chr9	22447340	22455739	8400	+	ENSG00000176399.3	protein_coding	KNOWN	DMRTA1	protein_coding	KNOWN	DMRTA1	2
11893	116.064	-0.451315	0.253038	-1.78358	0.0744915	0.999842	chr19	40021630	40022994	1365	-	ENSG00000176401.5	protein_coding	KNOWN	EID2B	protein_coding	KNOWN	EID2B	2
11894	41.6358	-0.107422	0.398902	-0.269296	0.787702	0.999842	chr7	99520892	99526743	5852	-	ENSG00000176402.5	protein_coding	KNOWN	GJC3	protein_coding	KNOWN	GJC3	2
11895	63.8583	0.165146	0.320995	0.514484	0.606914	0.999842	chr8	104513476	105268322	754847	+	ENSG00000176406.16	protein_coding	KNOWN	RIMS2	protein_coding	KNOWN	RIMS2	1
11896	1937.06	0.0170254	0.0729904	0.233255	0.815563	0.999842	chr2	85198716	85286595	87880	+	ENSG00000176407.13	protein_coding	KNOWN	KCMF1	protein_coding	KNOWN	KCMF1	1
11897	127.645	0.0924721	0.256318	0.360772	0.71827	0.999842	chr7	73095299	73097283	1985	-	ENSG00000176410.7	protein_coding	KNOWN	DNAJC30	protein_coding	KNOWN	DNAJC30	2
11898	98.2771	0.0728397	0.26671	0.273104	0.784773	0.999842	chr12	56862801	56864763	1963	+	ENSG00000176422.10	protein_coding	KNOWN	SPRYD4	protein_coding	KNOWN	SPRYD4	3
11899	129.706	-0.0923406	0.234638	-0.393545	0.693917	0.999842	chr7	73082655	73086442	3788	+	ENSG00000176428.5	protein_coding	KNOWN	VPS37D	protein_coding	KNOWN	VPS37D	2
11900	29.4023	-0.193157	0.477503	-0.404514	0.685835	0.999842	chr14	95883831	95941673	57843	-	ENSG00000176438.8	protein_coding	KNOWN	SYNE3	protein_coding	KNOWN	SYNE3	2
11901	660.737	0.0203923	0.112885	0.180647	0.856645	0.999842	chr1	155232659	155247782	15124	-	ENSG00000176444.14	protein_coding	KNOWN	CLK2	protein_coding	KNOWN	CLK2	2
11902	311.29	-0.11873	0.15105	-0.78603	0.43185	0.999842	chr15	34651106	34658979	7874	-	ENSG00000176454.9	protein_coding	KNOWN	LPCAT4	protein_coding	KNOWN	LPCAT4	1
11903	1995.8	0.142379	0.076837	1.853	0.0638824	0.999842	chr15	92397425	92715665	318241	+	ENSG00000176463.9	protein_coding	KNOWN	SLCO3A1	protein_coding	KNOWN	SLCO3A1	1
11904	812.714	0.0986358	0.102443	0.962839	0.335628	0.999842	chr19	44030149	44040282	10134	+	ENSG00000176472.6	protein_coding	KNOWN	ZNF575	protein_coding	KNOWN	ZNF575	2
11905	695.53	0.12902	0.11236	1.14827	0.250856	0.999842	chr14	100843255	100996640	153386	+	ENSG00000176473.9	protein_coding	KNOWN	WDR25	protein_coding	KNOWN	WDR25	2
11906	310.461	-0.146148	0.151512	-0.964597	0.334747	0.999842	chr16	28565736	28603111	37376	+	ENSG00000176476.4	protein_coding	KNOWN	CCDC101	protein_coding	KNOWN	CCDC101	2
11907	481.795	0.0012926	0.125301	0.010316	0.991769	0.999842	chr11	63340667	63383855	43189	-	ENSG00000176485.6	protein_coding	KNOWN	PLA2G16	protein_coding	KNOWN	PLA2G16	2
11908	118.38	0.0699523	0.243428	0.287363	0.773834	0.999842	chr19	2714565	2720916	6352	-	ENSG00000176490.4	protein_coding	KNOWN	DIRAS1	protein_coding	KNOWN	DIRAS1	2
11909	542.695	-0.16342	0.118122	-1.38349	0.166516	0.999842	chr19	43979106	44008587	29482	-	ENSG00000176531.6	protein_coding	KNOWN	PHLDB3	protein_coding	KNOWN	PHLDB3	2
11910	69.3118	-0.229659	0.30881	-0.743692	0.457063	0.999842	chr7	29603927	29606911	2985	+	ENSG00000176532.3	protein_coding	KNOWN	PRR15	protein_coding	KNOWN	PRR15	2
11911	595.605	0.003687	0.11344	0.0325018	0.974072	0.999842	chr19	2511217	2702207	190991	-	ENSG00000176533.8	protein_coding	KNOWN	GNG7	protein_coding	KNOWN	GNG7	2
11912	278.96	-0.0546728	0.158658	-0.344595	0.730399	0.999842	chr3	113367232	113414993	47762	-	ENSG00000176542.5	protein_coding	KNOWN	KIAA2018	protein_coding	KNOWN	KIAA2018	1
11913	148.381	-0.0663105	0.217177	-0.30533	0.760115	0.999842	chr17	40951310	40963605	12296	+	ENSG00000176563.5	protein_coding	KNOWN	CNTD1	protein_coding	KNOWN	CNTD1	1
11914	9.28017	0.396468	0.880902	0.450071	0.652659	0.999842	chr8	87879170	88627447	748278	+	ENSG00000176571.7	protein_coding	KNOWN	CNBD1	protein_coding	KNOWN	CNBD1	2
11915	166.601	-0.247044	0.202755	-1.21844	0.223058	0.999842	chr19	58513929	58522600	8672	+	ENSG00000176593.3	protein_coding	KNOWN	CTD-2368P22.1	protein_coding	KNOWN	CTD-2368P22.1	1
11916	468.465	0.421094	0.139929	3.00934	0.0026182	0.999842	chr8	1922544	1955102	32559	+	ENSG00000176595.3	protein_coding	KNOWN	KBTBD11	protein_coding	KNOWN	KBTBD11	2
11917	35.6748	0.0984813	0.435632	0.226065	0.821151	0.999842	chr2	135722061	135804538	82478	-	ENSG00000176601.7	protein_coding	KNOWN	MAP3K19	protein_coding	KNOWN	MAP3K19	1
11918	1011.49	0.0716825	0.0973225	0.736546	0.461399	0.999842	chr19	2427636	2456494	28859	-	ENSG00000176619.6	protein_coding	KNOWN	LMNB2	protein_coding	KNOWN	LMNB2	2
11919	80.8022	-0.422772	0.297285	-1.42211	0.154994	0.999842	chr8	87480486	87526086	45601	-	ENSG00000176623.7	protein_coding	KNOWN	RMDN1	protein_coding	KNOWN	RMDN1	1
11920	416.917	0.0380129	0.133718	0.284276	0.776199	0.999842	chr18	48700920	48744174	43255	-	ENSG00000176624.9	protein_coding	KNOWN	MEX3C	protein_coding	KNOWN	MEX3C	2
11921	7.92438	-0.200581	0.911447	-0.220069	0.825818	0.999842	chr22	30476663	30573064	96402	+	ENSG00000176635.13	protein_coding	KNOWN	HORMAD2	protein_coding	KNOWN	HORMAD2	2
11922	5.62781	-1.03458	1.10603	-0.935405	0.349579	0.999842	chr18	59475296	59560980	85685	-	ENSG00000176641.6	protein_coding	KNOWN	RNF152	protein_coding	KNOWN	RNF152	1
11923	302.589	0.0605979	0.155225	0.390388	0.696249	0.999842	chr17	30819540	31203695	384156	-	ENSG00000176658.12	protein_coding	KNOWN	MYO1D	protein_coding	KNOWN	MYO1D	1
11924	54.3466	-0.224095	0.37077	-0.604403	0.545575	0.999842	chr16	86610474	86615303	4830	+	ENSG00000176678.4	protein_coding	KNOWN	FOXL1	protein_coding	KNOWN	FOXL1	2
11925	9.46087	1.20219	0.906676	1.32593	0.184862	0.999842	chr16	86601357	86602539	1183	+	ENSG00000176692.4	protein_coding	KNOWN	FOXC2	protein_coding	KNOWN	FOXC2	2
11926	302.425	0.163734	0.153314	1.06797	0.285536	0.999842	chr11	27676440	27743105	66666	-	ENSG00000176697.14	protein_coding	KNOWN	BDNF	protein_coding	KNOWN	BDNF	2
11927	1610.39	0.0916861	0.078881	1.16233	0.245099	0.999842	chr16	89155283	89222254	66972	+	ENSG00000176715.11	protein_coding	KNOWN	ACSF3	protein_coding	KNOWN	ACSF3	1
11928	466.548	0.055731	0.128689	0.433067	0.664966	0.999842	chr2	242498636	242513546	14911	+	ENSG00000176720.3	protein_coding	KNOWN	BOK	protein_coding	KNOWN	BOK	2
11929	69.9982	-0.0392018	0.313989	-0.124851	0.900642	0.999842	chr16	31445569	31453846	8278	-	ENSG00000176723.5	protein_coding	KNOWN	ZNF843	protein_coding	KNOWN	ZNF843	2
11930	250.233	-0.0698046	0.169292	-0.412334	0.680095	0.999842	chrY	21034387	21238802	204416	-	ENSG00000176728.3	lincRNA	KNOWN	TTTY14	lincRNA	KNOWN	TTTY14	2
11931	54.2075	0.287888	0.348218	0.826746	0.408381	0.999842	chr8	86126311	86132150	5840	-	ENSG00000176731.7	protein_coding	KNOWN	C8orf59	protein_coding	KNOWN	C8orf59	2
11932	172.892	0.292523	0.199536	1.46602	0.142644	0.999842	chr17	30814137	30818274	4138	+	ENSG00000176749.4	protein_coding	KNOWN	CDK5R1	protein_coding	KNOWN	CDK5R1	2
11933	3.0497	1.166	1.55648	0.749128	0.45378	0.999842	chr10	132890654	133109484	218831	-	ENSG00000176769.9	protein_coding	KNOWN	TCERG1L	protein_coding	KNOWN	TCERG1L	2
11934	1034.99	-0.0167202	0.100877	-0.165749	0.868355	0.999842	chr2	133429374	134325534	896161	-	ENSG00000176771.11	protein_coding	KNOWN	NCKAP5	protein_coding	KNOWN	NCKAP5	1
11935	2516.6	0.0389399	0.0696455	0.559116	0.576083	0.999842	chr5	178978059	179037027	58969	+	ENSG00000176783.10	protein_coding	KNOWN	RUFY1	protein_coding	KNOWN	RUFY1	1
11936	3039.66	0.0186853	0.0649193	0.287823	0.773482	0.999842	chr5	17066207	17276943	210737	+	ENSG00000176788.7	protein_coding	KNOWN	BASP1	protein_coding	KNOWN	BASP1	2
11937	89.626	0.0671135	0.286225	0.234479	0.814614	0.999842	chr17	62850430	62915098	64669	-	ENSG00000176809.6	protein_coding	KNOWN	LRRC37A3	protein_coding	KNOWN	LRRC37A3	2
11938	1571.09	-0.0588903	0.0833135	-0.706852	0.479659	0.999842	chr12	118501398	118573331	71934	-	ENSG00000176834.9	protein_coding	KNOWN	VSIG10	protein_coding	KNOWN	VSIG10	1
11939	55.151	0.23278	0.344616	0.675477	0.499373	0.999842	chr16	54965274	54968397	3124	+	ENSG00000176842.10	protein_coding	KNOWN	IRX5	protein_coding	KNOWN	IRX5	1
11940	87.5107	0.0530082	0.291051	0.182127	0.855483	0.999842	chr17	81038067	81052864	14798	+	ENSG00000176845.8	protein_coding	KNOWN	METRNL	protein_coding	KNOWN	METRNL	2
11941	320.718	-0.0905861	0.158186	-0.572658	0.566877	0.999842	chr8	124781196	124827692	46497	+	ENSG00000176853.11	protein_coding	KNOWN	FAM91A1	protein_coding	KNOWN	FAM91A1	2
11942	969.87	-0.0446344	0.0954446	-0.467648	0.640037	0.999842	chr12	118470712	118499735	29024	-	ENSG00000176871.4	protein_coding	KNOWN	WSB2	protein_coding	KNOWN	WSB2	1
11943	239.521	-0.0459197	0.17198	-0.267007	0.789464	0.999842	chr9	140033342	140063207	29866	+	ENSG00000176884.10	protein_coding	KNOWN	GRIN1	protein_coding	KNOWN	GRIN1	2
11944	641.17	-0.0300298	0.115171	-0.260742	0.794291	0.999842	chr18	658104	673578	15475	+	ENSG00000176890.11	protein_coding	KNOWN	TYMS	protein_coding	KNOWN	TYMS	1
11945	34.708	0.404257	0.451881	0.89461	0.370996	0.999842	chr12	133264692	133297276	32585	+	ENSG00000176894.5	protein_coding	KNOWN	PXMP2	protein_coding	KNOWN	PXMP2	1
11946	63.5362	-0.0835381	0.321053	-0.2602	0.794709	0.999842	chrX	13671725	13700083	28359	+	ENSG00000176896.7	protein_coding	KNOWN	TCEANC	protein_coding	KNOWN	TCEANC	2
11947	235.555	0.163585	0.198464	0.824257	0.409793	0.999842	chr14	74178494	74180628	2135	-	ENSG00000176903.3	protein_coding	KNOWN	PNMA1	protein_coding	KNOWN	PNMA1	2
11948	239.189	0.0406215	0.169959	0.239007	0.8111	0.999842	chr8	40011489	40012821	1333	+	ENSG00000176907.3	protein_coding	KNOWN	C8orf4	protein_coding	KNOWN	C8orf4	2
11949	273.325	0.109911	0.162201	0.677623	0.498011	0.999842	chr19	49215999	49222478	6480	-	ENSG00000176909.7	protein_coding	KNOWN	MAMSTR	protein_coding	KNOWN	MAMSTR	2
11950	1734.97	0.0354267	0.079799	0.443949	0.65708	0.999842	chr12	133302254	133337974	35721	-	ENSG00000176915.10	protein_coding	KNOWN	ANKLE2	protein_coding	KNOWN	ANKLE2	1
11951	85.6161	-0.0241268	0.286683	-0.0841583	0.932931	0.999842	chr9	139840198	139841426	1229	+	ENSG00000176919.7	protein_coding	KNOWN	C8G	protein_coding	KNOWN	C8G	2
11952	123.499	-0.114759	0.247694	-0.463309	0.643143	0.999842	chr19	49199728	49209207	9480	+	ENSG00000176920.10	protein_coding	KNOWN	FUT2	protein_coding	KNOWN	FUT2	2
11953	199.202	-0.0825717	0.187158	-0.441186	0.659078	0.999842	chr17	28256718	28435470	178753	+	ENSG00000176927.10	protein_coding	KNOWN	EFCAB5	protein_coding	KNOWN	EFCAB5	2
11954	5.76614	0.282164	1.05248	0.268094	0.788627	0.999842	chr5	74323289	74326224	2936	-	ENSG00000176928.4	protein_coding	KNOWN	GCNT4	protein_coding	KNOWN	GCNT4	2
11955	26.0599	-0.259245	0.499296	-0.51922	0.603607	0.999842	chr3	195448253	195467994	19742	+	ENSG00000176945.12	protein_coding	KNOWN	MUC20	protein_coding	KNOWN	MUC20	1
11956	646.73	-0.0271187	0.110431	-0.245571	0.806015	0.999842	chr2	242523820	242576364	52545	-	ENSG00000176946.7	protein_coding	KNOWN	THAP4	protein_coding	KNOWN	THAP4	1
11957	451.267	0.0577338	0.128791	0.448276	0.653954	0.999842	chr16	28962628	28978418	15791	+	ENSG00000176953.6	protein_coding	KNOWN	NFATC2IP	protein_coding	KNOWN	NFATC2IP	2
11958	13.8945	0.630161	0.687164	0.917046	0.359119	0.999842	chr11	65340320	65341669	1350	+	ENSG00000176973.7	protein_coding	KNOWN	FAM89B	protein_coding	KNOWN	FAM89B	2
11959	1097.04	-0.016127	0.0914693	-0.176311	0.86005	0.999842	chr17	18231187	18266356	35170	-	ENSG00000176974.13	protein_coding	KNOWN	SHMT1	protein_coding	KNOWN	SHMT1	2
11960	502.708	0.135647	0.122817	1.10446	0.269392	0.999842	chr9	140004994	140009129	4136	-	ENSG00000176978.9	protein_coding	KNOWN	DPP7	protein_coding	KNOWN	DPP7	2
11961	491.82	-0.107657	0.125006	-0.86122	0.389117	0.999842	chr10	75504620	75531919	27300	+	ENSG00000176986.10	protein_coding	KNOWN	SEC24C	protein_coding	KNOWN	SEC24C	2
11962	572.1	-0.00754283	0.117517	-0.064185	0.948823	0.999842	chr17	18219124	18226517	7394	+	ENSG00000176994.9	protein_coding	KNOWN	SMCR8	protein_coding	KNOWN	SMCR8	2
11963	362.334	-0.0804715	0.143951	-0.55902	0.576148	0.999842	chr1	11845780	11866477	20698	-	ENSG00000177000.6	protein_coding	KNOWN	MTHFR	protein_coding	KNOWN	MTHFR	2
11964	21.9452	-0.0419031	0.547986	-0.0764675	0.939047	0.999842	chr19	58469805	58485402	15598	-	ENSG00000177025.3	protein_coding	KNOWN	C19orf18	protein_coding	KNOWN	C19orf18	2
11965	1332.86	0.0605452	0.087135	0.694844	0.487153	0.999842	chr11	644233	706215	61983	-	ENSG00000177030.12	protein_coding	KNOWN	DEAF1	protein_coding	KNOWN	DEAF1	1
11966	71.7433	0.213211	0.315869	0.674999	0.499676	0.999842	chr5	79275584	79286582	10999	-	ENSG00000177034.10	protein_coding	KNOWN	MTX3	protein_coding	KNOWN	MTX3	2
11967	691.897	0.0457067	0.107117	0.426699	0.669599	0.999842	chr19	46268043	46271984	3942	-	ENSG00000177045.6	protein_coding	KNOWN	SIX5	protein_coding	KNOWN	SIX5	1
11968	765.942	-0.0113734	0.105046	-0.10827	0.913781	0.999842	chr19	46213887	46233662	19776	-	ENSG00000177051.5	protein_coding	KNOWN	FBXO46	protein_coding	KNOWN	FBXO46	2
11969	430.422	0.0847164	0.13524	0.626415	0.531043	0.999842	chr11	19139146	19197969	58824	+	ENSG00000177054.9	protein_coding	KNOWN	ZDHHC13	protein_coding	KNOWN	ZDHHC13	1
11970	373.351	-0.0618888	0.142905	-0.433077	0.664959	0.999842	chr5	54921673	55068522	146850	-	ENSG00000177058.7	protein_coding	KNOWN	SLC38A9	protein_coding	KNOWN	SLC38A9	1
11971	81.3856	-0.00609573	0.287299	-0.0212174	0.983072	0.999842	chr9	19409425	19452018	42594	+	ENSG00000177076.4	protein_coding	KNOWN	ACER2	protein_coding	KNOWN	ACER2	2
11972	759.317	-0.126115	0.102868	-1.22599	0.220204	0.999842	chr15	85185999	85197074	11076	-	ENSG00000177082.8	protein_coding	KNOWN	WDR73	protein_coding	KNOWN	WDR73	2
11973	1849.04	0.0358965	0.0783559	0.458121	0.646865	0.999842	chr12	133200348	133263451	63104	-	ENSG00000177084.12	protein_coding	KNOWN	POLE	protein_coding	KNOWN	POLE	1
11974	80.7385	0.0736146	0.285919	0.257466	0.796819	0.999842	chr22	42470755	42475445	4691	+	ENSG00000177096.4	protein_coding	KNOWN	FAM109B	protein_coding	KNOWN	FAM109B	2
11975	7.3149	0.449029	0.942506	0.476421	0.633775	0.999842	chr11	118004092	118023103	19012	-	ENSG00000177098.4	protein_coding	KNOWN	SCN4B	protein_coding	KNOWN	SCN4B	2
11976	130.995	0.240712	0.232491	1.03536	0.3005	0.999842	chr11	117298489	117687740	389252	-	ENSG00000177103.9	protein_coding	KNOWN	DSCAML1	protein_coding	KNOWN	DSCAML1	2
11977	466.143	-0.0291194	0.127143	-0.229029	0.818846	0.999842	chr11	3848208	3861713	13506	-	ENSG00000177105.9	protein_coding	KNOWN	RHOG	protein_coding	KNOWN	RHOG	2
11978	1406.02	0.0842713	0.0852648	0.988348	0.322982	0.999842	chr11	694938	727727	32790	+	ENSG00000177106.10	protein_coding	KNOWN	EPS8L2	protein_coding	KNOWN	EPS8L2	1
11979	2112.4	-0.0104236	0.0754327	-0.138184	0.890095	0.999842	chr12	45610270	45834187	223918	+	ENSG00000177119.11	protein_coding	KNOWN	ANO6	protein_coding	KNOWN	ANO6	2
11980	326.015	0.0829278	0.153447	0.540435	0.588897	0.999842	chr9	129623444	129648157	24714	+	ENSG00000177125.5	protein_coding	KNOWN	ZBTB34	protein_coding	KNOWN	ZBTB34	2
11981	5.74469	-0.232699	1.07743	-0.215977	0.829006	0.999842	chrX	8992273	9132180	139908	-	ENSG00000177138.11	protein_coding	KNOWN	FAM9B	protein_coding	KNOWN	FAM9B	2
11982	296.38	-0.0110986	0.158133	-0.0701855	0.944046	0.999842	chr18	13663346	13726162	62817	-	ENSG00000177150.8	protein_coding	KNOWN	FAM210A	protein_coding	KNOWN	FAM210A	2
11983	1609.95	-0.00964426	0.0775909	-0.124296	0.901081	0.999842	chr11	747829	765024	17196	+	ENSG00000177156.6	protein_coding	KNOWN	TALDO1	protein_coding	KNOWN	TALDO1	1
11984	1945.47	-0.044985	0.0763565	-0.589144	0.555764	0.999842	chr12	132379696	132407712	28017	+	ENSG00000177169.5	protein_coding	KNOWN	ULK1	protein_coding	KNOWN	ULK1	2
11985	99.1434	0.27749	0.260822	1.0639	0.287372	0.999842	chr1	42846966	42888249	41284	+	ENSG00000177181.10	protein_coding	KNOWN	RIMKLA	protein_coding	KNOWN	RIMKLA	2
11986	345.724	0.0898605	0.143651	0.625547	0.531612	0.999842	chr8	61970217	62414204	443988	+	ENSG00000177182.6	protein_coding	KNOWN	CLVS1	protein_coding	KNOWN	CLVS1	1
11987	1058.5	-0.0477772	0.0918383	-0.520231	0.602903	0.999842	chrX	20168029	20285023	116995	-	ENSG00000177189.8	protein_coding	KNOWN	RPS6KA3	protein_coding	KNOWN	RPS6KA3	2
11988	257.975	0.294451	0.168833	1.74404	0.0811523	0.999842	chr19	41931264	41934135	2872	-	ENSG00000177191.2	protein_coding	KNOWN	B3GNT8	protein_coding	KNOWN	B3GNT8	2
11989	1189.48	0.0246279	0.0879403	0.280052	0.779437	0.999842	chr12	132414245	132428406	14162	+	ENSG00000177192.9	protein_coding	KNOWN	PUS1	protein_coding	KNOWN	PUS1	1
11990	2796.06	-0.0775216	0.0659162	-1.17606	0.23957	0.999842	chr16	53089445	53363062	273618	+	ENSG00000177200.11	protein_coding	KNOWN	CHD9	protein_coding	KNOWN	CHD9	1
11991	931.648	0.00488961	0.0994461	0.0491685	0.960785	0.999842	chr11	767220	776988	9769	-	ENSG00000177225.12	protein_coding	KNOWN	PDDC1	protein_coding	KNOWN	PDDC1	1
11992	69.2995	0.300024	0.309371	0.969788	0.332152	0.999842	chr16	31225842	31236510	10669	+	ENSG00000177238.9	protein_coding	KNOWN	TRIM72	protein_coding	KNOWN	TRIM72	2
11993	691.987	0.0369212	0.110189	0.33507	0.737572	0.999842	chr9	139981879	140003635	21757	+	ENSG00000177239.10	protein_coding	KNOWN	MAN1B1	protein_coding	KNOWN	MAN1B1	1
11994	127.339	0.222165	0.229929	0.966236	0.333926	0.999842	chr10	35927177	35929862	2686	-	ENSG00000177283.4	protein_coding	KNOWN	FZD8	protein_coding	KNOWN	FZD8	2
11995	2.59602	2.14011	1.78851	1.19659	0.231467	0.999842	chr10	35894838	35897863	3026	+	ENSG00000177291.3	protein_coding	KNOWN	GJD4	protein_coding	KNOWN	GJD4	2
11996	1227.88	-0.0468029	0.0868395	-0.538959	0.589915	0.999842	chr17	18174742	18217821	43080	-	ENSG00000177302.10	protein_coding	KNOWN	TOP3A	protein_coding	KNOWN	TOP3A	2
11997	874.932	0.147712	0.0971931	1.51977	0.128568	0.999842	chr17	73496342	73511164	14823	-	ENSG00000177303.5	protein_coding	KNOWN	CASKIN2	protein_coding	KNOWN	CASKIN2	2
11998	2119.28	-0.0384046	0.0757631	-0.506904	0.612222	0.999842	chr3	141043555	141168634	125080	+	ENSG00000177311.6	protein_coding	KNOWN	ZBTB38	protein_coding	KNOWN	ZBTB38	1
11999	8.80654	-0.655234	0.917486	-0.714162	0.475127	0.999842	chr8	144121126	144141359	20234	+	ENSG00000177335.6	protein_coding	KNOWN	C8orf31	protein_coding	KNOWN	C8orf31	1
12000	55.41	0.0797857	0.353622	0.225624	0.821494	0.999842	chr17	71746469	71824159	77691	-	ENSG00000177338.9	lincRNA	KNOWN	LINC00469	lincRNA	KNOWN	LINC00469	2
12001	329.076	-0.0742139	0.152043	-0.488111	0.625471	0.999842	chr3	49199968	49203254	3287	-	ENSG00000177352.9	protein_coding	KNOWN	CCDC71	protein_coding	KNOWN	CCDC71	2
12002	129.496	0.051384	0.232895	0.220632	0.825379	0.999842	chr11	62453874	62456871	2998	-	ENSG00000177363.4	protein_coding	KNOWN	LRRN4CL	protein_coding	KNOWN	LRRN4CL	2
12003	498.456	-0.083296	0.122444	-0.68028	0.496327	0.999842	chr17	900857	906911	6055	+	ENSG00000177370.4	protein_coding	KNOWN	TIMM22	protein_coding	KNOWN	TIMM22	2
12004	254.415	0.309409	0.178939	1.72913	0.0837855	0.999842	chr17	1957948	1962981	5034	+	ENSG00000177374.8	protein_coding	KNOWN	HIC1	protein_coding	KNOWN	HIC1	2
12005	649.34	-0.13713	0.11111	-1.23417	0.217138	0.999842	chr19	49623146	49654283	31138	+	ENSG00000177380.9	protein_coding	KNOWN	PPFIA3	protein_coding	KNOWN	PPFIA3	2
12006	125.39	0.0630757	0.230748	0.273353	0.784582	0.999842	chr3	184428156	184429336	1181	-	ENSG00000177383.3	protein_coding	KNOWN	MAGEF1	protein_coding	KNOWN	MAGEF1	2
12007	8.90804	-0.324548	0.884936	-0.366748	0.713807	0.999842	chr21	43483568	43563563	79996	+	ENSG00000177398.14	protein_coding	KNOWN	UMODL1	protein_coding	KNOWN	UMODL1	2
12008	15.3648	0.586112	0.65628	0.893082	0.371813	0.999842	chr7	92759368	92777182	17815	-	ENSG00000177409.7	protein_coding	KNOWN	SAMD9L	protein_coding	KNOWN	SAMD9L	2
12009	3662.29	-0.0670435	0.0734303	-0.913022	0.361231	0.999842	chr20	47895215	47905797	10583	+	ENSG00000177410.8	antisense	KNOWN	ZFAS1	antisense	KNOWN	ZFAS1	2
12010	1573.26	0.0335585	0.0792075	0.423678	0.671801	0.999842	chr12	79968759	80084377	115619	-	ENSG00000177425.6	protein_coding	KNOWN	PAWR	protein_coding	KNOWN	PAWR	1
12011	5558.1	-0.157811	0.0570926	-2.76413	0.00570747	0.999842	chr18	3412106	3458409	46304	+	ENSG00000177426.16	protein_coding	KNOWN	TGIF1	protein_coding	KNOWN	TGIF1	1
12012	260.464	-0.0351772	0.164823	-0.213424	0.830996	0.999842	chr17	18164348	18169866	5519	+	ENSG00000177427.8	protein_coding	KNOWN	MIEF2	protein_coding	KNOWN	MIEF2	1
