## Supplementary material for "Productive mRNA Chromatin Escape is Promoted by PRMT5 Methylation of SNRPB": Table S2 - PROSeq DEseq2 Output (part 3 of 3)

### Sheet: GSK591-15min_vs_Untreated (continued)
	baseMean	log2FoldChange	lfcSE	stat	pvalue	padj	seqnames	start	end	width	strand	transcript_id	gene_type	gene_status	gene_name	transcript_type	transcript_status	transcript_name	level
12013	57.4968	-0.425857	0.362074	-1.17616	0.239531	0.999842	chr5	43192673	43280952	88280	+	ENSG00000177453.3	protein_coding	KNOWN	NIM1	protein_coding	KNOWN	NIM1	2
12014	79.5263	-0.131892	0.296218	-0.445252	0.656137	0.999842	chr8	99077039	99105838	28800	+	ENSG00000177459.6	protein_coding	KNOWN	C8orf47	protein_coding	KNOWN	C8orf47	2
12015	1112.98	-0.0554455	0.0886612	-0.625364	0.531732	0.999842	chr3	14989591	15095107	105517	+	ENSG00000177463.11	protein_coding	KNOWN	NR2C2	protein_coding	KNOWN	NR2C2	1
12016	33.5157	-0.29791	0.446916	-0.666591	0.505034	0.999842	chr14	74058910	74063200	4291	+	ENSG00000177465.4	protein_coding	KNOWN	ACOT4	protein_coding	KNOWN	ACOT4	2
12017	1337.74	0.0515447	0.084267	0.611683	0.540747	0.999842	chr17	40554470	40575035	20566	-	ENSG00000177469.12	protein_coding	KNOWN	PTRF	protein_coding	KNOWN	PTRF	2
12018	707.619	-0.0878962	0.105493	-0.833194	0.404735	0.999842	chr3	48956754	49023815	67062	+	ENSG00000177479.15	protein_coding	KNOWN	ARIH2	protein_coding	KNOWN	ARIH2	2
12019	6.66004	-0.377298	0.998587	-0.377832	0.705555	0.999842	chr2	238707532	238751451	43920	+	ENSG00000177483.7	protein_coding	KNOWN	RBM44	protein_coding	KNOWN	RBM44	1
12020	68.3708	-0.0365783	0.312511	-0.117046	0.906823	0.999842	chrX	119385107	119392253	7147	+	ENSG00000177485.6	protein_coding	KNOWN	ZBTB33	protein_coding	KNOWN	ZBTB33	2
12021	74.2864	0.0648324	0.302439	0.214365	0.830262	0.999842	chr16	54317216	54320175	2960	-	ENSG00000177508.11	protein_coding	KNOWN	IRX3	protein_coding	KNOWN	IRX3	2
12022	938.181	0.0868758	0.0991113	0.876547	0.380732	0.999842	chr11	790475	797816	7342	-	ENSG00000177542.6	protein_coding	KNOWN	SLC25A22	protein_coding	KNOWN	SLC25A22	2
12023	700.662	0.0766283	0.105641	0.725366	0.468227	0.999842	chr16	28915742	28947347	31606	-	ENSG00000177548.8	protein_coding	KNOWN	RABEP2	protein_coding	KNOWN	RABEP2	1
12024	613.354	-0.0373494	0.112547	-0.331857	0.739997	0.999842	chr5	151121877	151151593	29717	-	ENSG00000177556.7	protein_coding	KNOWN	ATOX1	protein_coding	KNOWN	ATOX1	2
12025	1238.44	-0.0696862	0.0883302	-0.788928	0.430154	0.999842	chr3	176737143	176914761	177619	-	ENSG00000177565.11	protein_coding	KNOWN	TBL1XR1	protein_coding	KNOWN	TBL1XR1	2
12026	142.412	-0.0439541	0.232945	-0.188689	0.850337	0.999842	chr8	119201698	119633734	432037	-	ENSG00000177570.9	protein_coding	KNOWN	SAMD12	protein_coding	KNOWN	SAMD12	2
12027	1165.9	0.0974154	0.0919647	1.05927	0.289477	0.999842	chr11	799179	809253	10075	-	ENSG00000177595.13	protein_coding	KNOWN	PIDD	protein_coding	KNOWN	PIDD	2
12028	848.522	0.0161779	0.112847	0.143361	0.886005	0.999842	chr11	810147	812880	2734	+	ENSG00000177600.4	protein_coding	KNOWN	RPLP2	protein_coding	KNOWN	RPLP2	2
12029	547.233	-0.132618	0.122171	-1.08551	0.277697	0.999842	chr1	59246465	59249285	2821	-	ENSG00000177606.5	protein_coding	KNOWN	JUN	protein_coding	KNOWN	JUN	2
12030	23.5228	0.154751	0.523556	0.295576	0.767554	0.999842	chr1	230457392	230560975	103584	-	ENSG00000177614.5	protein_coding	KNOWN	PGBD5	protein_coding	KNOWN	PGBD5	1
12031	335.121	0.0511753	0.153368	0.333677	0.738623	0.999842	chr1	155204243	155213990	9748	-	ENSG00000177628.11	protein_coding	KNOWN	GBA	protein_coding	KNOWN	GBA	2
12032	262.414	-0.0148396	0.168995	-0.0878111	0.930027	0.999842	chr10	119806290	119969663	163374	+	ENSG00000177640.11	antisense	KNOWN	CASC2	antisense	KNOWN	CASC2	2
12033	443.978	-0.141051	0.132453	-1.06492	0.286913	0.999842	chr3	128598939	128634910	35972	+	ENSG00000177646.13	protein_coding	KNOWN	ACAD9	protein_coding	KNOWN	ACAD9	2
12034	442.882	0.0829077	0.128697	0.644208	0.51944	0.999842	chr22	17566344	17596583	30240	+	ENSG00000177663.9	protein_coding	KNOWN	IL17RA	protein_coding	KNOWN	IL17RA	1
12035	1015.88	0.188602	0.104811	1.79945	0.0719468	0.999842	chr11	819402	825573	6172	+	ENSG00000177666.11	protein_coding	KNOWN	PNPLA2	protein_coding	KNOWN	PNPLA2	2
12036	10.2347	-0.0589247	0.795799	-0.0740448	0.940975	0.999842	chr2	232458075	232458994	920	+	ENSG00000177673.2	protein_coding	KNOWN	C2orf57	protein_coding	KNOWN	C2orf57	2
12037	439.313	-0.100914	0.137937	-0.731592	0.464418	0.999842	chr1	11796641	11814859	18219	+	ENSG00000177674.11	protein_coding	KNOWN	AGTRAP	protein_coding	KNOWN	AGTRAP	2
12038	200.28	0.282788	0.187474	1.50841	0.131449	0.999842	chr12	7499281	7631993	132713	-	ENSG00000177675.4	protein_coding	KNOWN	CD163L1	protein_coding	KNOWN	CD163L1	1
12039	140.091	-0.0617073	0.220712	-0.279583	0.779797	0.999842	chr7	75831716	75916605	84890	+	ENSG00000177679.14	protein_coding	KNOWN	SRRM3	protein_coding	KNOWN	SRRM3	2
12040	28.0732	-0.620563	0.510431	-1.21576	0.224076	0.999842	chr7	108194987	108209694	14708	-	ENSG00000177683.9	protein_coding	KNOWN	THAP5	protein_coding	KNOWN	THAP5	1
12041	794.612	0.126779	0.109238	1.16057	0.245817	0.999842	chr11	826644	831991	5348	+	ENSG00000177685.12	protein_coding	KNOWN	EFCAB4A	protein_coding	KNOWN	EFCAB4A	2
12042	5.13198	-1.16548	1.15595	-1.00824	0.313337	0.999842	chr21	34860497	34863527	3031	-	ENSG00000177692.7	protein_coding	KNOWN	DNAJC28	protein_coding	KNOWN	DNAJC28	2
12043	199.877	0.275875	0.194509	1.41832	0.156099	0.999842	chr3	174156863	175523428	1366566	+	ENSG00000177694.10	protein_coding	KNOWN	NAALADL2	protein_coding	KNOWN	NAALADL2	2
12044	1163.94	0.084536	0.0877483	0.963392	0.335351	0.999842	chr11	833343	839831	6489	+	ENSG00000177697.13	protein_coding	KNOWN	CD151	protein_coding	KNOWN	CD151	1
12045	837.098	0.152713	0.114748	1.33086	0.183235	0.999842	chr11	837356	842045	4690	-	ENSG00000177700.5	protein_coding	KNOWN	POLR2L	protein_coding	KNOWN	POLR2L	2
12046	1660.9	0.126887	0.0868609	1.46081	0.144068	0.999842	chr7	193469	300711	107243	+	ENSG00000177706.8	protein_coding	KNOWN	FAM20C	protein_coding	KNOWN	FAM20C	1
12047	1050.43	0.169795	0.0905336	1.87549	0.0607258	0.999842	chr3	110789418	110994410	204993	+	ENSG00000177707.6	protein_coding	KNOWN	PVRL3	protein_coding	KNOWN	PVRL3	1
12048	38.5777	-0.125165	0.412222	-0.303634	0.761406	0.999842	chr8	11188897	11189717	821	+	ENSG00000177710.5	protein_coding	KNOWN	SLC35G5	protein_coding	KNOWN	SLC35G5	2
12049	199.774	-0.14267	0.193018	-0.739153	0.459814	0.999842	chr5	43039335	43042772	3438	-	ENSG00000177721.3	protein_coding	KNOWN	ANXA2R	protein_coding	KNOWN	ANXA2R	2
12050	1234.05	0.0943198	0.0886	1.06456	0.287076	0.999842	chr17	73437740	73496171	58432	+	ENSG00000177728.10	protein_coding	KNOWN	KIAA0195	protein_coding	KNOWN	KIAA0195	1
12051	1419.08	0.00501642	0.0817353	0.061374	0.951061	0.999842	chr17	18148150	18161730	13581	-	ENSG00000177731.11	protein_coding	KNOWN	FLII	protein_coding	KNOWN	FLII	2
12052	943.769	0.177751	0.101157	1.75718	0.0788873	0.999842	chr20	306707	310865	4159	+	ENSG00000177732.6	protein_coding	KNOWN	SOX12	protein_coding	KNOWN	SOX12	2
12053	354.285	0.146747	0.141909	1.03409	0.301092	0.999842	chr5	137087075	137089539	2465	-	ENSG00000177733.4	protein_coding	KNOWN	HNRNPA0	protein_coding	KNOWN	HNRNPA0	2
12054	42.3807	0.532276	0.397163	1.34019	0.180182	0.999842	chr4	44624086	44680073	55988	-	ENSG00000177752.10	protein_coding	KNOWN	YIPF7	protein_coding	KNOWN	YIPF7	2
12055	7.12097	-1.00074	0.980664	-1.02047	0.307507	0.999842	chr1	753251	755214	1964	+	ENSG00000177757.1	lincRNA	KNOWN	FAM87B	lincRNA	KNOWN	FAM87B	2
12056	475.819	0.380216	0.35671	1.0659	0.28647	0.999842	chr20	278237	280965	2729	+	ENSG00000177764.6	protein_coding	KNOWN	ZCCHC3	protein_coding	KNOWN	ZCCHC3	2
12057	31.1237	-0.494459	0.476993	-1.03662	0.299914	0.999842	chr10	75391412	75401015	9604	-	ENSG00000177791.11	protein_coding	KNOWN	MYOZ1	protein_coding	KNOWN	MYOZ1	2
12058	36.0531	0.113157	0.442018	0.256001	0.79795	0.999842	chr1	160007257	160039538	32282	-	ENSG00000177807.6	protein_coding	KNOWN	KCNJ10	protein_coding	KNOWN	KCNJ10	2
12059	2186.49	0.131241	0.0722715	1.81594	0.0693793	0.999842	chr11	867357	914558	47202	-	ENSG00000177830.13	protein_coding	KNOWN	CHID1	protein_coding	KNOWN	CHID1	2
12060	107.516	-0.196396	0.254308	-0.772274	0.439952	0.999842	chr3	40547983	40560227	12245	+	ENSG00000177842.7	protein_coding	KNOWN	ZNF620	protein_coding	KNOWN	ZNF620	1
12061	589.286	-0.0529104	0.113984	-0.464193	0.642509	0.999842	chr10	97889972	97965044	75073	+	ENSG00000177853.10	processed_transcript	KNOWN	ZNF518A	processed_transcript	KNOWN	ZNF518A	2
12062	223.036	-0.246887	0.183213	-1.34754	0.177805	0.999842	chrX	153238278	153248646	10369	+	ENSG00000177854.7	protein_coding	KNOWN	TMEM187	protein_coding	KNOWN	TMEM187	2
12063	68.5583	-0.0232135	0.312088	-0.0743812	0.940707	0.999842	chr1	43272723	43282454	9732	-	ENSG00000177868.7	protein_coding	KNOWN	CCDC23	protein_coding	KNOWN	CCDC23	2
12064	89.6819	0.169502	0.273729	0.619234	0.535762	0.999842	chr3	40519104	40531727	12624	+	ENSG00000177873.8	protein_coding	KNOWN	ZNF619	protein_coding	KNOWN	ZNF619	2
12065	38.0792	-0.0898552	0.421613	-0.213122	0.831232	0.999842	chr12	48577866	48579709	1844	+	ENSG00000177875.3	protein_coding	KNOWN	C12orf68	protein_coding	KNOWN	C12orf68	2
12066	314.403	-0.0158385	0.157598	-0.1005	0.919948	0.999842	chr5	115177678	115249778	72101	+	ENSG00000177879.10	protein_coding	KNOWN	AP3S1	protein_coding	KNOWN	AP3S1	2
12067	1227.35	-0.0905052	0.0931119	-0.972004	0.331049	0.999842	chr17	73314157	73401290	87134	-	ENSG00000177885.9	protein_coding	KNOWN	GRB2	protein_coding	KNOWN	GRB2	1
12068	142.488	-0.0234037	0.219071	-0.106832	0.914922	0.999842	chr1	197122810	197169172	46363	-	ENSG00000177888.7	protein_coding	KNOWN	ZBTB41	protein_coding	KNOWN	ZBTB41	2
12069	716.747	0.31065	0.10483	2.96337	0.00304293	0.999842	chr12	93799449	93835538	36090	-	ENSG00000177889.5	protein_coding	KNOWN	UBE2N	protein_coding	KNOWN	UBE2N	1
12070	682.914	0.038068	0.108395	0.351198	0.72544	0.999842	chr2	153574907	153617767	42861	+	ENSG00000177917.6	protein_coding	KNOWN	ARL6IP6	protein_coding	KNOWN	ARL6IP6	2
12071	67.4312	-0.154825	0.316148	-0.489723	0.62433	0.999842	chr5	178487916	178510538	22623	+	ENSG00000177932.6	protein_coding	KNOWN	ZNF354C	protein_coding	KNOWN	ZNF354C	2
12072	1611.48	0.0690755	0.0889126	0.776893	0.437222	0.999842	chr9	139745895	139755249	9355	+	ENSG00000177943.9	protein_coding	KNOWN	MAMDC4	protein_coding	KNOWN	MAMDC4	2
12073	111.291	0.21911	0.246228	0.889867	0.373538	0.999842	chr16	90036206	90038442	2237	-	ENSG00000177946.4	protein_coding	KNOWN	CENPBD1	protein_coding	KNOWN	CENPBD1	2
12074	521.769	-0.109047	0.123347	-0.884068	0.37666	0.999842	chr11	167784	206928	39145	-	ENSG00000177951.13	protein_coding	KNOWN	BET1L	protein_coding	KNOWN	BET1L	2
12075	116.4	0.201618	0.253329	0.795876	0.426104	0.999842	chr1	153963735	153964626	892	+	ENSG00000177954.7	protein_coding	KNOWN	RPS27	protein_coding	KNOWN	RPS27	2
12076	822.511	0.0258743	0.105709	0.244769	0.806635	0.999842	chr11	208011	215113	7103	+	ENSG00000177963.8	protein_coding	KNOWN	RIC8A	protein_coding	KNOWN	RIC8A	1
12077	983.365	-0.0198939	0.0929499	-0.214028	0.830525	0.999842	chr15	75931426	75940547	9122	-	ENSG00000177971.7	protein_coding	KNOWN	IMP3	protein_coding	KNOWN	IMP3	2
12078	255.955	0.0453149	0.165621	0.273606	0.784388	0.999842	chr12	48541571	48574496	32926	-	ENSG00000177981.6	protein_coding	KNOWN	ASB8	protein_coding	KNOWN	ASB8	1
12079	10.0634	-0.788545	0.816082	-0.966257	0.333915	0.999842	chr9	139654086	139660207	6122	-	ENSG00000177984.6	protein_coding	KNOWN	LCN15	protein_coding	KNOWN	LCN15	2
12080	1113.44	0.195068	0.0882881	2.20945	0.0271436	0.999842	chr22	50968139	50970509	2371	-	ENSG00000177989.9	protein_coding	KNOWN	ODF3B	protein_coding	KNOWN	ODF3B	1
12081	230.639	0.149141	0.17321	0.86104	0.389216	0.999842	chr12	63952693	64062219	109527	-	ENSG00000177990.7	protein_coding	KNOWN	DPY19L2	protein_coding	KNOWN	DPY19L2	2
12082	5.44899	-0.659408	1.10812	-0.595067	0.551799	0.999842	chr9	90498241	90503814	5574	+	ENSG00000177992.9	protein_coding	KNOWN	SPATA31E1	protein_coding	KNOWN	SPATA31E1	2
12083	56.7431	-0.124274	0.34303	-0.362282	0.717141	0.999842	chr2	54557671	54610879	53209	+	ENSG00000177994.11	protein_coding	KNOWN	C2orf73	protein_coding	KNOWN	C2orf73	1
12084	14.8425	0.293442	0.718725	0.408282	0.683067	0.999842	chr5	94956282	94957846	1565	+	ENSG00000178015.4	protein_coding	KNOWN	GPR150	protein_coding	KNOWN	GPR150	2
12085	247.631	0.229825	0.177879	1.29203	0.196346	0.999842	chr1	44679627	44686353	6727	+	ENSG00000178028.9	protein_coding	KNOWN	DMAP1	protein_coding	KNOWN	DMAP1	2
12086	5.59968	0.957444	1.09848	0.871607	0.383423	0.999842	chr9	18474392	18910948	436557	+	ENSG00000178031.11	protein_coding	KNOWN	ADAMTSL1	protein_coding	KNOWN	ADAMTSL1	1
12087	766.901	0.0155429	0.104303	0.149017	0.88154	0.999842	chr3	49061758	49066341	4584	-	ENSG00000178035.7	protein_coding	KNOWN	IMPDH2	protein_coding	KNOWN	IMPDH2	1
12088	298.095	0.0346278	0.157473	0.219897	0.825951	0.999842	chr3	46710487	46734694	24208	-	ENSG00000178038.12	protein_coding	KNOWN	ALS2CL	protein_coding	KNOWN	ALS2CL	2
12089	44.233	0.073081	0.383508	0.190559	0.848871	0.999842	chr3	158289452	158325041	35590	+	ENSG00000178053.13	protein_coding	KNOWN	MLF1	protein_coding	KNOWN	MLF1	1
12090	402.351	-0.0838828	0.137841	-0.60855	0.542823	0.999842	chr3	49058392	49060928	2537	+	ENSG00000178057.10	protein_coding	KNOWN	NDUFAF3	protein_coding	KNOWN	NDUFAF3	2
12091	316.569	-0.130861	0.153033	-0.855118	0.392486	0.999842	chr2	200776479	200820658	44180	+	ENSG00000178074.5	protein_coding	KNOWN	C2orf69	protein_coding	KNOWN	C2orf69	2
12092	67.1593	-0.0992224	0.324987	-0.305312	0.760129	0.999842	chr3	113547529	113666021	118493	+	ENSG00000178075.15	protein_coding	KNOWN	GRAMD1C	protein_coding	KNOWN	GRAMD1C	1
12093	75.9696	-0.121343	0.2952	-0.411052	0.681034	0.999842	chr19	4324040	4342283	18244	-	ENSG00000178078.7	protein_coding	KNOWN	STAP2	protein_coding	KNOWN	STAP2	2
12094	136.419	-0.0186084	0.229556	-0.0810628	0.935392	0.999842	chr19	19623227	19626338	3112	-	ENSG00000178093.12	protein_coding	KNOWN	TSSK6	protein_coding	KNOWN	TSSK6	2
12095	386.238	-0.04033	0.146719	-0.27488	0.783409	0.999842	chr1	149859940	149872351	12412	+	ENSG00000178096.8	protein_coding	KNOWN	BOLA1	protein_coding	KNOWN	BOLA1	2
12096	431.608	-0.0230427	0.131177	-0.175661	0.86056	0.999842	chr1	144836157	145075686	239530	-	ENSG00000178104.15	protein_coding	KNOWN	PDE4DIP	protein_coding	KNOWN	PDE4DIP	1
12097	647.221	0.0110307	0.109838	0.100427	0.920006	0.999842	chr11	108536252	108811657	275406	+	ENSG00000178105.5	protein_coding	KNOWN	DDX10	protein_coding	KNOWN	DDX10	1
12098	168.382	-0.0387851	0.201701	-0.192291	0.847515	0.999842	chr8	67876334	67968339	92006	-	ENSG00000178125.10	protein_coding	KNOWN	PPP1R42	protein_coding	KNOWN	PPP1R42	2
12099	387.523	0.0164112	0.137177	0.119635	0.904772	0.999842	chr18	9103128	9134343	31216	+	ENSG00000178127.8	protein_coding	KNOWN	NDUFV2	protein_coding	KNOWN	NDUFV2	2
12100	1043.14	0.0377085	0.090465	0.416829	0.676803	0.999842	chr3	49052921	49059226	6306	-	ENSG00000178149.12	protein_coding	KNOWN	DALRD3	protein_coding	KNOWN	DALRD3	1
12101	452.139	0.0997631	0.128461	0.776602	0.437393	0.999842	chr19	48676075	48790865	114791	+	ENSG00000178150.4	protein_coding	KNOWN	ZNF114	protein_coding	KNOWN	ZNF114	2
12102	126.343	0.113796	0.230896	0.492848	0.62212	0.999842	chr4	10441498	10458534	17037	-	ENSG00000178163.3	protein_coding	KNOWN	ZNF518B	protein_coding	KNOWN	ZNF518B	2
12103	22.9044	0.440214	0.532688	0.826401	0.408577	0.999842	chr5	71738479	71803054	64576	-	ENSG00000178175.7	protein_coding	KNOWN	ZNF366	protein_coding	KNOWN	ZNF366	2
12104	637.446	0.0556293	0.111434	0.499214	0.617629	0.999842	chr4	17842822	18022999	180178	-	ENSG00000178177.10	protein_coding	KNOWN	LCORL	protein_coding	KNOWN	LCORL	2
12105	305.653	0.120839	0.15465	0.781373	0.434583	0.999842	chr18	77915115	78004929	89815	-	ENSG00000178184.11	protein_coding	KNOWN	PARD6G	protein_coding	KNOWN	PARD6G	1
12106	1390.8	-0.00859198	0.0851723	-0.100878	0.919648	0.999842	chr16	28858421	28885526	27106	+	ENSG00000178188.10	protein_coding	KNOWN	SH2B1	protein_coding	KNOWN	SH2B1	1
12107	18.8576	-0.465944	0.61563	-0.756856	0.449136	0.999842	chr6	149768794	149805697	36904	-	ENSG00000178199.9	protein_coding	KNOWN	ZC3H12D	protein_coding	KNOWN	ZC3H12D	1
12108	4.51028	0.151692	1.18508	0.128001	0.898148	0.999842	chr19	57966542	57967354	813	-	ENSG00000178201.3	protein_coding	KNOWN	VN1R1	protein_coding	KNOWN	VN1R1	2
12109	103.817	-0.0861043	0.262579	-0.327918	0.742974	0.999842	chr11	108342832	108368659	25828	-	ENSG00000178202.8	protein_coding	KNOWN	KDELC2	protein_coding	KNOWN	KDELC2	1
12110	9744.34	0.114891	0.0570161	2.01507	0.0438975	0.999842	chr8	144989321	145050402	61082	-	ENSG00000178209.10	protein_coding	KNOWN	PLEC	protein_coding	KNOWN	PLEC	2
12111	69.2161	0.215677	0.311786	0.691749	0.489095	0.999842	chr10	82298158	82406316	108159	+	ENSG00000178217.9	protein_coding	KNOWN	SH2D4B	protein_coding	KNOWN	SH2D4B	2
12112	82.0907	-0.329534	0.290127	-1.13583	0.256029	0.999842	chr4	1050038	1106850	56813	-	ENSG00000178222.8	protein_coding	KNOWN	RNF212	protein_coding	KNOWN	RNF212	2
12113	191.905	0.127019	0.20566	0.617616	0.536828	0.999842	chr16	31150246	31160915	10670	-	ENSG00000178226.6	protein_coding	KNOWN	PRSS36	protein_coding	KNOWN	PRSS36	2
12114	148.027	0.0338319	0.215687	0.156856	0.875358	0.999842	chr19	57832377	57842144	9768	+	ENSG00000178229.7	protein_coding	KNOWN	ZNF543	protein_coding	KNOWN	ZNF543	2
12115	322.096	0.132968	0.163167	0.814918	0.415119	0.999842	chr6	44238703	44275243	36541	+	ENSG00000178233.13	protein_coding	KNOWN	TMEM151B	protein_coding	KNOWN	TMEM151B	2
12116	661.852	0.105324	0.109046	0.965871	0.334109	0.999842	chr7	151723259	151819425	96167	+	ENSG00000178234.8	protein_coding	KNOWN	GALNT11	protein_coding	KNOWN	GALNT11	1
12117	728.098	-0.105739	0.106919	-0.988971	0.322677	0.999842	chr3	49044995	49053386	8392	+	ENSG00000178252.13	protein_coding	KNOWN	WDR6	protein_coding	KNOWN	WDR6	1
12118	1007.91	0.0983193	0.178505	0.550792	0.581776	0.999842	chr19	2390269	2426237	35969	+	ENSG00000178297.8	protein_coding	KNOWN	TMPRSS9	protein_coding	KNOWN	TMPRSS9	2
12119	769.987	0.0316807	0.105825	0.299369	0.764659	0.999842	chr17	21100593	21117437	16845	-	ENSG00000178307.5	protein_coding	KNOWN	TMEM11	protein_coding	KNOWN	TMEM11	2
12120	301.31	0.189882	0.157789	1.20339	0.228827	0.999842	chr5	178287454	178315123	27670	+	ENSG00000178338.6	protein_coding	KNOWN	ZNF354B	protein_coding	KNOWN	ZNF354B	1
12121	159.378	0.131255	0.210489	0.623574	0.532907	0.999842	chr18	77624168	77660184	36017	+	ENSG00000178342.4	protein_coding	KNOWN	KCNG2	protein_coding	KNOWN	KCNG2	1
12122	331.444	-0.0995575	0.151715	-0.656215	0.511686	0.999842	chr7	1191707	1199895	8189	-	ENSG00000178381.7	protein_coding	KNOWN	ZFAND2A	protein_coding	KNOWN	ZFAND2A	1
12123	557.155	-0.00447555	0.119244	-0.0375327	0.97006	0.999842	chr2	208693027	208889784	196758	-	ENSG00000178385.9	protein_coding	KNOWN	PLEKHM3	protein_coding	KNOWN	PLEKHM3	2
12124	98.0419	-0.215914	0.267205	-0.808046	0.419064	0.999842	chr19	44556020	44572144	16125	+	ENSG00000178386.8	protein_coding	KNOWN	ZNF223	protein_coding	KNOWN	ZNF223	2
12125	4.52264	0.481948	1.19396	0.403654	0.686467	0.999842	chr1	223567215	223568812	1598	+	ENSG00000178395.5	protein_coding	KNOWN	C1orf65	protein_coding	KNOWN	C1orf65	2
12126	221.255	-0.0602379	0.187247	-0.321704	0.747677	0.999842	chr7	6369040	6388112	19073	-	ENSG00000178397.8	protein_coding	KNOWN	FAM220A	protein_coding	KNOWN	FAM220A	2
12127	217.012	-0.0668274	0.180733	-0.369757	0.711564	0.999842	chr12	49741200	49751309	10110	+	ENSG00000178401.10	protein_coding	KNOWN	DNAJC22	protein_coding	KNOWN	DNAJC22	2
12128	202.625	0.0348604	0.187821	0.185604	0.852755	0.999842	chr6	107386386	107435973	49588	-	ENSG00000178409.9	protein_coding	KNOWN	BEND3	protein_coding	KNOWN	BEND3	2
12129	330.309	-0.107439	0.148178	-0.725069	0.468409	0.999842	chr6	116422512	116570660	148149	+	ENSG00000178425.9	protein_coding	KNOWN	NT5DC1	protein_coding	KNOWN	NT5DC1	2
12130	37.3186	-0.315866	0.434069	-0.727687	0.466805	0.999842	chr10	51733023	51741813	8791	+	ENSG00000178440.5	lincRNA	KNOWN	LINC00843	lincRNA	KNOWN	LINC00843	2
12131	490.407	0.0130681	0.129837	0.10065	0.919828	0.999842	chr9	6532464	6645150	112687	-	ENSG00000178445.8	protein_coding	KNOWN	GLDC	protein_coding	KNOWN	GLDC	2
12132	193.949	-0.203546	0.192263	-1.05869	0.289742	0.999842	chr12	50506262	50514240	7979	+	ENSG00000178449.4	protein_coding	KNOWN	COX14	protein_coding	KNOWN	COX14	2
12133	436.399	-0.0928322	0.129759	-0.715419	0.47435	0.999842	chr8	67783484	67834283	50800	+	ENSG00000178460.13	protein_coding	KNOWN	MCMDC2	protein_coding	KNOWN	MCMDC2	2
12134	5.17474	-0.540251	1.1252	-0.480137	0.63113	0.999842	chr10	5435061	5446293	11233	-	ENSG00000178462.7	protein_coding	KNOWN	TUBAL3	protein_coding	KNOWN	TUBAL3	2
12135	917.151	0.0160862	0.0962192	0.167183	0.867226	0.999842	chr3	49027819	49044587	16769	+	ENSG00000178467.13	protein_coding	KNOWN	P4HTM	protein_coding	KNOWN	P4HTM	2
12136	163.181	-0.0134036	0.203516	-0.0658601	0.947489	0.999842	chr12	57998905	58003587	4683	+	ENSG00000178498.11	protein_coding	KNOWN	DTX3	protein_coding	KNOWN	DTX3	2
12137	291.214	-0.12247	0.162375	-0.754238	0.450706	0.999842	chr17	40009797	40021184	11388	-	ENSG00000178502.5	protein_coding	KNOWN	KLHL11	protein_coding	KNOWN	KLHL11	2
12138	46.9346	0.557675	0.392229	1.42181	0.155082	0.999842	chr19	7989372	7990551	1180	-	ENSG00000178531.4	protein_coding	KNOWN	CTXN1	protein_coding	KNOWN	CTXN1	2
12139	87.4714	-0.0326491	0.284153	-0.1149	0.908524	0.999842	chr3	48894369	48935926	41558	-	ENSG00000178537.5	protein_coding	KNOWN	SLC25A20	protein_coding	KNOWN	SLC25A20	1
12140	764.622	0.07436	0.112514	0.660895	0.508679	0.999842	chr8	61099906	61193471	93566	-	ENSG00000178538.5	protein_coding	KNOWN	CA8	protein_coding	KNOWN	CA8	2
12141	148.685	0.0201927	0.214453	0.094159	0.924983	0.999842	chr3	37027357	37034295	6939	-	ENSG00000178567.5	protein_coding	KNOWN	EPM2AIP1	protein_coding	KNOWN	EPM2AIP1	2
12142	11.1622	0.968621	0.856085	1.13145	0.257864	0.999842	chr2	212240446	213403065	1162620	-	ENSG00000178568.9	protein_coding	KNOWN	ERBB4	protein_coding	KNOWN	ERBB4	2
12143	8.97622	-0.00555272	0.854557	-0.00649778	0.994816	0.999842	chr16	79619740	79634111	14372	-	ENSG00000178573.6	protein_coding	KNOWN	MAF	protein_coding	KNOWN	MAF	2
12144	362.191	0.0511263	0.140526	0.363821	0.715992	0.999842	chr1	9908334	9969894	61561	-	ENSG00000178585.10	protein_coding	KNOWN	CTNNBIP1	protein_coding	KNOWN	CTNNBIP1	2
12145	3.72093	-0.432615	1.31743	-0.328379	0.742625	0.999842	chr2	241078446	241083479	5034	-	ENSG00000178602.3	protein_coding	KNOWN	OTOS	protein_coding	KNOWN	OTOS	2
12146	1013.33	0.0469179	0.0915655	0.512397	0.608373	0.999842	chr17	62116502	62207679	91178	-	ENSG00000178607.11	protein_coding	KNOWN	ERN1	protein_coding	KNOWN	ERN1	2
12147	99.9705	0.143919	0.275634	0.522137	0.601575	0.999842	chr2	241545348	241570676	25329	+	ENSG00000178623.7	protein_coding	KNOWN	GPR35	protein_coding	KNOWN	GPR35	2
12148	18.1035	-0.281688	0.598615	-0.470567	0.63795	0.999842	chr2	166326657	166545917	219261	+	ENSG00000178662.11	protein_coding	KNOWN	CSRNP3	protein_coding	KNOWN	CSRNP3	1
12149	235.921	-0.119251	0.173325	-0.68802	0.49144	0.999842	chr7	55955669	56009918	54250	+	ENSG00000178665.10	protein_coding	KNOWN	ZNF713	protein_coding	KNOWN	ZNF713	2
12150	685.892	0.0158613	0.111201	0.142636	0.886578	0.999842	chr8	145051321	145086440	35120	-	ENSG00000178685.9	protein_coding	KNOWN	PARP10	protein_coding	KNOWN	PARP10	1
12151	1111.68	-0.0854989	0.0924384	-0.924929	0.355003	0.999842	chr17	30264537	30328064	63528	+	ENSG00000178691.6	protein_coding	KNOWN	SUZ12	protein_coding	KNOWN	SUZ12	2
12152	344.451	-0.0881983	0.156989	-0.561814	0.574243	0.999842	chr3	93782260	93847389	65130	+	ENSG00000178694.5	protein_coding	KNOWN	NSUN3	protein_coding	KNOWN	NSUN3	2
12153	29.546	0.152793	0.477482	0.319998	0.74897	0.999842	chr13	77454312	77460040	5729	-	ENSG00000178695.4	protein_coding	KNOWN	KCTD12	protein_coding	KNOWN	KCTD12	2
12154	189.16	-0.014726	0.19417	-0.0758405	0.939546	0.999842	chr3	93766680	93781733	15054	-	ENSG00000178700.3	protein_coding	KNOWN	DHFRL1	protein_coding	KNOWN	DHFRL1	2
12155	633.473	0.0566912	0.122494	0.462807	0.643503	0.999842	chr15	75246757	75249305	2549	-	ENSG00000178718.5	protein_coding	KNOWN	RPP25	protein_coding	KNOWN	RPP25	2
12156	8.93517	-0.163302	0.852087	-0.191649	0.848017	0.999842	chr5	60934035	61047590	113556	+	ENSG00000178722.8	protein_coding	KNOWN	C5orf64	protein_coding	KNOWN	C5orf64	2
12157	347.264	-0.01198	0.149983	-0.0798761	0.936336	0.999842	chr20	23026270	23029878	3609	-	ENSG00000178726.6	protein_coding	KNOWN	THBD	protein_coding	KNOWN	THBD	2
12158	5.69188	-0.482513	1.07288	-0.449739	0.652899	0.999842	chr3	194115550	194119495	3946	-	ENSG00000178732.4	protein_coding	KNOWN	GP5	protein_coding	KNOWN	GP5	2
12159	425.737	-0.0558298	0.141138	-0.395568	0.692423	0.999842	chr15	75212132	75230009	17878	-	ENSG00000178741.7	protein_coding	KNOWN	COX5A	protein_coding	KNOWN	COX5A	1
12160	591.067	0.0954203	0.113696	0.839257	0.401325	0.999842	chr2	239068123	239077541	9419	+	ENSG00000178752.11	protein_coding	KNOWN	FAM132B	protein_coding	KNOWN	FAM132B	1
12161	709.897	0.0379473	0.105784	0.358723	0.719802	0.999842	chr15	75192328	75198962	6635	-	ENSG00000178761.10	protein_coding	KNOWN	FAM219B	protein_coding	KNOWN	FAM219B	2
12162	579.969	0.0450768	0.114566	0.393456	0.693983	0.999842	chr8	123794133	123986750	192618	+	ENSG00000178764.6	protein_coding	KNOWN	ZHX2	protein_coding	KNOWN	ZHX2	2
12163	1267.3	0.112491	0.0847069	1.32801	0.184176	0.999842	chr16	89642676	89663654	20979	+	ENSG00000178773.10	protein_coding	KNOWN	CPNE7	protein_coding	KNOWN	CPNE7	1
12164	21.2602	-0.457315	0.564145	-0.810633	0.417576	0.999842	chr11	76927603	77012232	84630	-	ENSG00000178795.5	protein_coding	KNOWN	GDPD4	protein_coding	KNOWN	GDPD4	2
12165	797.66	0.0708085	0.102723	0.689313	0.490626	0.999842	chr15	75182846	75191798	8953	+	ENSG00000178802.13	protein_coding	KNOWN	MPI	protein_coding	KNOWN	MPI	1
12166	27.7679	0.236244	0.490509	0.481631	0.630068	0.999842	chr22	24825178	24890542	65365	-	ENSG00000178803.6	antisense	KNOWN	ADORA2A-AS1	antisense	KNOWN	ADORA2A-AS1	1
12167	75.7662	-0.0152988	0.313398	-0.0488158	0.961066	0.999842	chr3	129262557	129270310	7754	+	ENSG00000178804.3	protein_coding	KNOWN	H1FOO	protein_coding	KNOWN	H1FOO	1
12168	26.2031	0.429478	0.504042	0.852068	0.394177	0.999842	chr7	75024837	75040279	15443	+	ENSG00000178809.7	protein_coding	KNOWN	TRIM73	protein_coding	KNOWN	TRIM73	2
12169	499.024	0.0656439	0.124093	0.52899	0.596813	0.999842	chr8	145106167	145118235	12069	-	ENSG00000178814.11	protein_coding	KNOWN	OPLAH	protein_coding	KNOWN	OPLAH	2
12170	13.9995	0.0509691	0.68883	0.0739938	0.941015	0.999842	chr1	1849029	1850212	1184	-	ENSG00000178821.8	protein_coding	KNOWN	TMEM52	protein_coding	KNOWN	TMEM52	2
12171	56.8106	0.141015	0.342603	0.4116	0.680633	0.999842	chr7	142977550	142985141	7592	+	ENSG00000178826.6	protein_coding	KNOWN	TMEM139	protein_coding	KNOWN	TMEM139	2
12172	370.88	0.174482	0.149996	1.16324	0.244731	0.999842	chr17	45401156	45518678	117523	+	ENSG00000178852.11	protein_coding	KNOWN	EFCAB13	protein_coding	KNOWN	EFCAB13	1
12173	332.876	0.0623205	0.147968	0.421174	0.673628	0.999842	chr8	72753784	72756203	2420	-	ENSG00000178860.8	protein_coding	KNOWN	MSC	protein_coding	KNOWN	MSC	2
12174	512.255	-0.150154	0.121343	-1.23743	0.215927	0.999842	chr12	12879351	12982909	103559	+	ENSG00000178878.8	protein_coding	KNOWN	APOLD1	protein_coding	KNOWN	APOLD1	2
12175	306.832	0.0840948	0.158011	0.532209	0.594581	0.999842	chr12	124458288	124800570	342283	+	ENSG00000178882.9	protein_coding	KNOWN	FAM101A	protein_coding	KNOWN	FAM101A	2
12176	200.051	0.0118127	0.186372	0.0633825	0.949462	0.999842	chr8	145134029	145135550	1522	+	ENSG00000178896.6	protein_coding	KNOWN	EXOSC4	protein_coding	KNOWN	EXOSC4	1
12177	822.708	-0.0613609	0.0990998	-0.619183	0.535796	0.999842	chr19	32896949	32976801	79853	+	ENSG00000178904.14	protein_coding	KNOWN	DPY19L3	protein_coding	KNOWN	DPY19L3	2
12178	102.664	-0.276893	0.259944	-1.0652	0.286784	0.999842	chr5	140698057	140699830	1774	-	ENSG00000178913.5	protein_coding	KNOWN	TAF7	protein_coding	KNOWN	TAF7	2
12179	64.2843	-0.115707	0.320563	-0.36095	0.718137	0.999842	chr3	44540462	44551628	11167	-	ENSG00000178917.10	protein_coding	KNOWN	ZNF852	protein_coding	KNOWN	ZNF852	2
12180	185.863	0.458969	0.197131	2.32825	0.0198989	0.999842	chr9	100616036	100618986	2951	+	ENSG00000178919.7	protein_coding	KNOWN	FOXE1	protein_coding	KNOWN	FOXE1	2
12181	828.634	-0.0609769	0.101311	-0.601876	0.547257	0.999842	chr17	8151436	8173809	22374	+	ENSG00000178921.9	protein_coding	KNOWN	PFAS	protein_coding	KNOWN	PFAS	2
12182	46.5373	0.420377	0.376546	1.1164	0.264249	0.999842	chr1	43916824	43919160	2337	-	ENSG00000178922.12	protein_coding	KNOWN	HYI	protein_coding	KNOWN	HYI	2
12183	612.59	0.10789	0.113601	0.949729	0.34225	0.999842	chr17	80400465	80408205	7741	-	ENSG00000178927.12	protein_coding	KNOWN	C17orf62	protein_coding	KNOWN	C17orf62	1
12184	16.0639	0.242604	0.636628	0.381077	0.703146	0.999842	chr19	39280351	39282389	2039	+	ENSG00000178934.4	protein_coding	KNOWN	LGALS7B	protein_coding	KNOWN	LGALS7B	2
12185	40.2003	0.0657727	0.406657	0.16174	0.871511	0.999842	chrX	134556368	134561999	5632	+	ENSG00000178947.8	lincRNA	KNOWN	LINC00086	lincRNA	KNOWN	LINC00086	2
12186	1119.1	0.07437	0.0956049	0.77789	0.436634	0.999842	chr4	843064	925661	82598	-	ENSG00000178950.12	protein_coding	KNOWN	GAK	protein_coding	KNOWN	GAK	1
12187	1188.44	0.0322968	0.0859782	0.37564	0.707185	0.999842	chr19	4044362	4066443	22082	-	ENSG00000178951.4	protein_coding	KNOWN	ZBTB7A	protein_coding	KNOWN	ZBTB7A	2
12188	336.111	0.0440429	0.148193	0.297199	0.766315	0.999842	chr16	28853732	28857229	3498	-	ENSG00000178952.4	protein_coding	KNOWN	TUFM	protein_coding	KNOWN	TUFM	2
12189	254.133	-0.233928	0.167766	-1.39437	0.163205	0.999842	chr9	86596126	86618985	22860	+	ENSG00000178966.11	protein_coding	KNOWN	RMI1	protein_coding	KNOWN	RMI1	2
12190	514.929	-0.0783036	0.12212	-0.641204	0.52139	0.999842	chr17	8130191	8150862	20672	-	ENSG00000178971.9	protein_coding	KNOWN	CTC1	protein_coding	KNOWN	CTC1	1
12191	950.154	-0.0285572	0.0982249	-0.290733	0.771255	0.999842	chr14	55738521	55828636	90116	+	ENSG00000178974.5	protein_coding	KNOWN	FBXO34	protein_coding	KNOWN	FBXO34	2
12192	268.724	0.0477641	0.163256	0.292572	0.76985	0.999842	chr17	8123960	8126861	2902	-	ENSG00000178977.3	lincRNA	KNOWN	LINC00324	lincRNA	KNOWN	LINC00324	2
12193	213.088	-0.122598	0.184292	-0.66524	0.505897	0.999842	chr19	48282329	48287943	5615	+	ENSG00000178980.10	protein_coding	KNOWN	SEPW1	protein_coding	KNOWN	SEPW1	2
12194	1956.21	-0.0390014	0.0760089	-0.513116	0.60787	0.999842	chr19	39110235	39127595	17361	+	ENSG00000178982.5	protein_coding	KNOWN	EIF3K	protein_coding	KNOWN	EIF3K	1
12195	41.5363	-0.24813	0.405515	-0.611887	0.540612	0.999842	chr4	6709428	6711107	1680	-	ENSG00000178988.10	protein_coding	KNOWN	MRFAP1L1	protein_coding	KNOWN	MRFAP1L1	2
12196	174.423	0.0640537	0.212674	0.301182	0.763276	0.999842	chr5	53814089	53842415	28327	+	ENSG00000178996.8	protein_coding	KNOWN	SNX18	protein_coding	KNOWN	SNX18	2
12197	13.0838	0.492055	0.714508	0.688662	0.491036	0.999842	chr15	41474923	41522441	47519	-	ENSG00000178997.7	protein_coding	KNOWN	EXD1	protein_coding	KNOWN	EXD1	2
12198	916.022	-0.175359	0.101552	-1.72679	0.0842052	0.999842	chr17	8108056	8113418	5363	-	ENSG00000178999.8	protein_coding	KNOWN	AURKB	protein_coding	KNOWN	AURKB	1
12199	9.54096	0.148975	0.839897	0.177373	0.859215	0.999842	chr14	60863187	60981761	118575	-	ENSG00000179008.4	protein_coding	KNOWN	C14orf39	protein_coding	KNOWN	C14orf39	2
12200	165.058	0.000932451	0.211963	0.00439912	0.99649	0.999842	chr4	6642318	6644472	2155	+	ENSG00000179010.10	protein_coding	KNOWN	MRFAP1	protein_coding	KNOWN	MRFAP1	2
12201	159.681	-0.0944867	0.215326	-0.438808	0.660801	0.999842	chr3	88199393	88217879	18487	+	ENSG00000179021.5	protein_coding	KNOWN	C3orf38	protein_coding	KNOWN	C3orf38	1
12202	86.9473	0.03707	0.281033	0.131906	0.895058	0.999842	chr1	18807924	18812478	4555	+	ENSG00000179023.7	protein_coding	KNOWN	KLHDC7A	protein_coding	KNOWN	KLHDC7A	2
12203	294.223	-0.222983	0.160071	-1.39303	0.163612	0.999842	chr17	8076555	8079217	2663	-	ENSG00000179029.10	protein_coding	KNOWN	TMEM107	protein_coding	KNOWN	TMEM107	1
12204	191.421	-0.238461	0.191446	-1.24558	0.21292	0.999842	chr8	67341763	67342966	1204	+	ENSG00000179041.2	protein_coding	KNOWN	RRS1	protein_coding	KNOWN	RRS1	2
12205	74.0392	0.134439	0.319461	0.42083	0.673879	0.999842	chr16	67218269	67223607	5339	-	ENSG00000179044.11	protein_coding	KNOWN	EXOC3L1	protein_coding	KNOWN	EXOC3L1	1
12206	230.315	0.0147726	0.175379	0.0842326	0.932872	0.999842	chr4	189012427	189030257	17831	-	ENSG00000179046.4	protein_coding	KNOWN	TRIML2	protein_coding	KNOWN	TRIML2	1
12207	912.569	0.0557855	0.0951537	0.586268	0.557695	0.999842	chr1	17733256	17765720	32465	-	ENSG00000179051.9	protein_coding	KNOWN	RCC2	protein_coding	KNOWN	RCC2	2
12208	44.5917	-0.0199663	0.387512	-0.0515244	0.958908	0.999842	chr11	18725852	18747277	21426	-	ENSG00000179057.9	protein_coding	KNOWN	IGSF22	protein_coding	KNOWN	IGSF22	2
12209	10.2764	0.224819	0.789036	0.284928	0.775699	0.999842	chr11	85394893	85396820	1928	-	ENSG00000179071.3	protein_coding	KNOWN	CCDC89	protein_coding	KNOWN	CCDC89	2
12210	19.3627	0.418083	0.578225	0.723046	0.469652	0.999842	chr9	132083795	132087184	3390	+	ENSG00000179082.3	processed_transcript	KNOWN	C9orf106	processed_transcript	KNOWN	C9orf106	2
12211	3.98187	-0.211634	1.27792	-0.165608	0.868465	0.999842	chrX	92929512	92967273	37762	+	ENSG00000179083.5	protein_coding	KNOWN	FAM133A	protein_coding	KNOWN	FAM133A	2
12212	51.9315	0.250346	0.361343	0.692821	0.488422	0.999842	chr1	155112367	155112571	205	-	ENSG00000179085.7	protein_coding	KNOWN	DPM3	protein_coding	KNOWN	DPM3	2
12213	23.2673	0.1244	0.547115	0.227375	0.820132	0.999842	chr12	103631369	103889249	257881	-	ENSG00000179088.10	protein_coding	KNOWN	C12orf42	protein_coding	KNOWN	C12orf42	2
12214	716.896	0.155524	0.11038	1.40898	0.15884	0.999842	chr8	145150430	145152428	1999	+	ENSG00000179091.4	protein_coding	KNOWN	CYC1	protein_coding	KNOWN	CYC1	2
12215	459.097	-0.0574599	0.142928	-0.402021	0.687669	0.999842	chr17	8043790	8059324	15535	-	ENSG00000179094.9	protein_coding	KNOWN	PER1	protein_coding	KNOWN	PER1	1
12216	487.931	0.0207257	0.123317	0.168068	0.866529	0.999842	chr12	83081159	83528649	447491	+	ENSG00000179104.4	protein_coding	KNOWN	TMTC2	protein_coding	KNOWN	TMTC2	2
12217	150.028	-0.0351535	0.220517	-0.159414	0.873342	0.999842	chr17	8023908	8026910	3003	-	ENSG00000179111.4	protein_coding	KNOWN	HES7	protein_coding	KNOWN	HES7	2
12218	411.496	-0.0864893	0.132865	-0.650957	0.515074	0.999842	chr19	13033293	13044351	11059	-	ENSG00000179115.6	protein_coding	KNOWN	FARSA	protein_coding	KNOWN	FARSA	2
12219	370.355	0.0347175	0.148014	0.234555	0.814554	0.999842	chr11	18627948	18655838	27891	-	ENSG00000179119.10	protein_coding	KNOWN	SPTY2D1	protein_coding	KNOWN	SPTY2D1	2
12220	10.5812	0.571523	0.783084	0.729837	0.46549	0.999842	chr10	23556124	23633274	77151	-	ENSG00000179133.7	protein_coding	KNOWN	C10orf67	protein_coding	KNOWN	C10orf67	2
12221	1879.16	0.0788486	0.0734611	1.07334	0.283119	0.999842	chr19	39833536	39876350	42815	+	ENSG00000179134.10	protein_coding	KNOWN	SAMD4B	protein_coding	KNOWN	SAMD4B	2
12222	29.9883	0.208489	0.48337	0.431324	0.666233	0.999842	chr17	12453599	12546171	92573	+	ENSG00000179136.2	lincRNA	KNOWN	LINC00670	lincRNA	KNOWN	LINC00670	2
12223	47.4688	-0.519001	0.373801	-1.38844	0.165002	0.999842	chr17	7999218	8021865	22648	-	ENSG00000179148.5	protein_coding	KNOWN	ALOXE3	protein_coding	KNOWN	ALOXE3	2
12224	263.807	-0.17551	0.170851	-1.02727	0.304295	0.999842	chr15	74922899	74988133	65235	-	ENSG00000179151.7	protein_coding	KNOWN	EDC3	protein_coding	KNOWN	EDC3	2
12225	351.583	-0.019961	0.146252	-0.136483	0.891439	0.999842	chr3	44380111	44450943	70833	+	ENSG00000179152.14	protein_coding	KNOWN	TCAIM	protein_coding	KNOWN	TCAIM	2
12226	42.8417	-0.294666	0.406877	-0.724215	0.468934	0.999842	chr1	24171567	24194284	22718	-	ENSG00000179163.11	protein_coding	KNOWN	FUCA1	protein_coding	KNOWN	FUCA1	2
12227	65.9907	0.0660634	0.317284	0.208215	0.835061	0.999842	chr6	36358328	36410166	51839	-	ENSG00000179165.9	protein_coding	KNOWN	PXT1	protein_coding	KNOWN	PXT1	1
12228	1017.9	0.123348	0.0961605	1.28273	0.199587	0.999842	chr19	38874905	38878222	3318	-	ENSG00000179168.10	protein_coding	KNOWN	GGN	protein_coding	KNOWN	GGN	1
12229	80.7547	1.12441	0.319799	3.516	0.000438104	0.658405	chr12	124456892	124499986	43095	+	ENSG00000179195.11	protein_coding	KNOWN	ZNF664	protein_coding	KNOWN	ZNF664	2
12230	686.19	-0.0932382	0.115938	-0.80421	0.421276	0.999842	chr19	13049892	13055303	5412	+	ENSG00000179218.9	protein_coding	KNOWN	CALR	protein_coding	KNOWN	CALR	2
12231	7.47288	-0.0352462	0.926414	-0.0380458	0.969651	0.999842	chr16	85317064	85319569	2506	+	ENSG00000179219.5	lincRNA	KNOWN	LINC00311	lincRNA	KNOWN	LINC00311	2
12232	879.686	-0.00170777	0.0993968	-0.0171813	0.986292	0.999842	chrX	51546603	51645453	98851	+	ENSG00000179222.13	protein_coding	KNOWN	MAGED1	protein_coding	KNOWN	MAGED1	2
12233	1283.65	0.0413074	0.0873227	0.473043	0.636182	0.999842	chr11	35966031	36253686	287656	+	ENSG00000179241.8	protein_coding	KNOWN	LDLRAD3	protein_coding	KNOWN	LDLRAD3	2
12234	3008.06	0.221359	0.139525	1.58652	0.112622	0.999842	chr20	59827982	60515673	687692	+	ENSG00000179242.11	protein_coding	KNOWN	CDH4	protein_coding	KNOWN	CDH4	2
12235	575.088	0.0301264	0.117235	0.256974	0.797199	0.999842	chr19	13057169	13064456	7288	+	ENSG00000179262.5	protein_coding	KNOWN	RAD23A	protein_coding	KNOWN	RAD23A	2
12236	275.242	-0.0887113	0.16397	-0.541022	0.588492	0.999842	chr19	13064972	13067550	2579	-	ENSG00000179271.1	protein_coding	KNOWN	GADD45GIP1	protein_coding	KNOWN	GADD45GIP1	2
12237	31.4796	0.0154544	0.455098	0.0339584	0.97291	0.999842	chr19	13076473	13085567	9095	+	ENSG00000179284.4	protein_coding	KNOWN	DAND5	protein_coding	KNOWN	DAND5	2
12238	39.9439	0.00893311	0.415845	0.0214818	0.982861	0.999842	chr11	66059841	66064135	4295	+	ENSG00000179292.4	protein_coding	KNOWN	TMEM151A	protein_coding	KNOWN	TMEM151A	2
12239	295.619	0.213997	0.160187	1.33592	0.181575	0.999842	chr17	36827961	36830687	2727	-	ENSG00000179294.5	protein_coding	KNOWN	C17orf96	protein_coding	KNOWN	C17orf96	2
12240	1264.36	0.123027	0.0844434	1.45691	0.14514	0.999842	chr12	112856655	112947717	91063	+	ENSG00000179295.11	protein_coding	KNOWN	PTPN11	protein_coding	KNOWN	PTPN11	2
12241	61.9149	-0.158052	0.326978	-0.48337	0.628833	0.999842	chr4	40752414	40812002	59589	+	ENSG00000179299.12	protein_coding	KNOWN	NSUN7	protein_coding	KNOWN	NSUN7	1
12242	61.8929	-0.0331679	0.326866	-0.101472	0.919176	0.999842	chrX	52920836	52937587	16752	+	ENSG00000179304.12	protein_coding	KNOWN	FAM156B	protein_coding	KNOWN	FAM156B	2
12243	199.257	0.122866	0.185767	0.661398	0.508357	0.999842	chr17	5676054	6027747	351694	+	ENSG00000179314.9	protein_coding	KNOWN	WSCD1	protein_coding	KNOWN	WSCD1	2
12244	32.2311	-0.150644	0.475137	-0.317054	0.751203	0.999842	chr11	107799729	107834208	34480	+	ENSG00000179331.2	protein_coding	KNOWN	RAB39A	protein_coding	KNOWN	RAB39A	2
12245	1436.38	0.0370234	0.0828477	0.446885	0.654958	0.999842	chr15	74891341	74932057	40717	+	ENSG00000179335.14	protein_coding	KNOWN	CLK3	protein_coding	KNOWN	CLK3	1
12246	239.931	0.0130203	0.170427	0.0763976	0.939103	0.999842	chr3	128198270	128211528	13259	-	ENSG00000179348.7	protein_coding	KNOWN	GATA2	protein_coding	KNOWN	GATA2	2
12247	202.816	-0.132748	0.187344	-0.708579	0.478586	0.999842	chr15	74834018	74890472	56455	+	ENSG00000179361.13	protein_coding	KNOWN	ARID3B	protein_coding	KNOWN	ARID3B	1
12248	1828.7	0.0656537	0.0755925	0.868522	0.385109	0.999842	chr14	105767400	105864484	97085	+	ENSG00000179364.9	protein_coding	KNOWN	PACS2	protein_coding	KNOWN	PACS2	1
12249	97.8772	0.147344	0.278361	0.529326	0.596579	0.999842	chr4	141445812	141474924	29113	+	ENSG00000179387.5	protein_coding	KNOWN	ELMOD2	protein_coding	KNOWN	ELMOD2	2
12250	2.75011	-0.116573	1.52104	-0.0766402	0.93891	0.999842	chr8	22545172	22550315	5144	-	ENSG00000179388.8	protein_coding	KNOWN	EGR3	protein_coding	KNOWN	EGR3	2
12251	366.715	-0.142213	0.146635	-0.969841	0.332126	0.999842	chr1	244618179	244804479	186301	+	ENSG00000179397.13	protein_coding	KNOWN	C1orf101	protein_coding	KNOWN	C1orf101	2
12252	14.7174	0.0104191	0.683831	0.0152363	0.987844	0.999842	chr13	92051429	93519490	1468062	+	ENSG00000179399.9	protein_coding	KNOWN	GPC5	protein_coding	KNOWN	GPC5	2
12253	166.604	0.32092	0.202722	1.58305	0.11341	0.999842	chr1	1370741	1378262	7522	+	ENSG00000179403.10	protein_coding	KNOWN	VWA1	protein_coding	KNOWN	VWA1	2
12254	963.838	0.109231	0.095971	1.13816	0.255053	0.999842	chr17	647654	656739	9086	-	ENSG00000179409.6	protein_coding	KNOWN	GEMIN4	protein_coding	KNOWN	GEMIN4	1
12255	259.191	0.22705	0.177821	1.27684	0.201657	0.999842	chr11	35640235	35642419	2185	+	ENSG00000179431.5	protein_coding	KNOWN	FJX1	protein_coding	KNOWN	FJX1	2
12256	252.859	-0.0517896	0.167839	-0.308567	0.757651	0.999842	chr14	45393522	45511025	117504	-	ENSG00000179454.9	protein_coding	KNOWN	KLHL28	protein_coding	KNOWN	KLHL28	1
12257	209.307	0.0589137	0.18446	0.319384	0.749435	0.999842	chr15	23810954	23873064	62111	+	ENSG00000179455.6	protein_coding	KNOWN	MKRN3	protein_coding	KNOWN	MKRN3	1
12258	37.1215	0.190659	0.424283	0.449368	0.653166	0.999842	chr1	244215085	244220778	5694	+	ENSG00000179456.9	protein_coding	KNOWN	ZBTB18	protein_coding	KNOWN	ZBTB18	2
12259	101.805	0.375293	0.256191	1.46489	0.14295	0.999842	chr14	45366998	45376460	9463	+	ENSG00000179476.3	protein_coding	KNOWN	C14orf28	protein_coding	KNOWN	C14orf28	1
12260	366.063	0.174189	0.140196	1.24246	0.214066	0.999842	chr17	7975954	7990521	14568	-	ENSG00000179477.5	protein_coding	KNOWN	ALOX12B	protein_coding	KNOWN	ALOX12B	2
12261	5.29271	0.283647	1.12269	0.25265	0.800539	0.999842	chr12	100751357	100815837	64481	+	ENSG00000179520.6	protein_coding	KNOWN	SLC17A8	protein_coding	KNOWN	SLC17A8	2
12262	1714.23	0.114541	0.0812162	1.41032	0.158444	0.999842	chr8	145153536	145162527	8992	-	ENSG00000179526.12	protein_coding	KNOWN	SHARPIN	protein_coding	KNOWN	SHARPIN	2
12263	752.501	0.133039	0.105972	1.25541	0.209328	0.999842	chr2	74724644	74729943	5300	-	ENSG00000179528.11	protein_coding	KNOWN	LBX2	protein_coding	KNOWN	LBX2	1
12264	1047.77	-0.0143689	0.0906834	-0.158452	0.874101	0.999842	chr11	6518990	6614988	95999	+	ENSG00000179532.8	protein_coding	KNOWN	DNHD1	protein_coding	KNOWN	DNHD1	1
12265	103.854	-0.117954	0.267559	-0.440852	0.65932	0.999842	chr1	23516993	23520722	3730	-	ENSG00000179546.3	protein_coding	KNOWN	HTR1D	protein_coding	KNOWN	HTR1D	2
12266	433.304	0.0186121	0.136713	0.136141	0.89171	0.999842	chr7	127220672	127233165	12494	-	ENSG00000179562.2	protein_coding	KNOWN	GCC1	protein_coding	KNOWN	GCC1	2
12267	341.254	-0.126265	0.148957	-0.847662	0.396626	0.999842	chr3	50316958	50325545	8588	+	ENSG00000179564.3	protein_coding	KNOWN	LSMEM2	protein_coding	KNOWN	LSMEM2	2
12268	66.9023	0.0698796	0.319739	0.218552	0.826999	0.999842	chr16	2017324	2018976	1653	+	ENSG00000179580.5	protein_coding	KNOWN	RNF151	protein_coding	KNOWN	RNF151	2
12269	116.601	-0.0139092	0.241739	-0.0575382	0.954116	0.999842	chr16	10971555	11026079	54525	+	ENSG00000179583.13	protein_coding	KNOWN	CIITA	protein_coding	KNOWN	CIITA	2
12270	2103.28	0.0681847	0.0795243	0.857407	0.39122	0.999842	chr16	88520225	88603424	83200	+	ENSG00000179588.4	protein_coding	KNOWN	ZFPM1	protein_coding	KNOWN	ZFPM1	2
12271	14.1513	0.676819	0.699842	0.967102	0.333493	0.999842	chr7	126078652	126892848	814197	-	ENSG00000179603.13	protein_coding	KNOWN	GRM8	protein_coding	KNOWN	GRM8	2
12272	1293.23	-0.0807351	0.0842771	-0.957972	0.338077	0.999842	chr17	71279763	71307814	28052	-	ENSG00000179604.8	protein_coding	KNOWN	CDC42EP4	protein_coding	KNOWN	CDC42EP4	2
12273	105.275	0.0495759	0.256185	0.193516	0.846555	0.999842	chr14	105267433	105271049	3617	+	ENSG00000179627.9	protein_coding	KNOWN	ZBTB42	protein_coding	KNOWN	ZBTB42	2
12274	77.9307	-0.0152001	0.30952	-0.0491086	0.960833	0.999842	chr13	44453920	44468068	14149	+	ENSG00000179630.6	protein_coding	KNOWN	LACC1	protein_coding	KNOWN	LACC1	2
12275	3.77217	0.343435	1.3006	0.26406	0.791734	0.999842	chr3	160395448	160396233	786	+	ENSG00000179674.2	protein_coding	KNOWN	ARL14	protein_coding	KNOWN	ARL14	2
12276	566.097	0.162754	0.119031	1.36733	0.171522	0.999842	chr8	145163129	145173218	10090	+	ENSG00000179698.9	protein_coding	KNOWN	KIAA1875	protein_coding	KNOWN	KIAA1875	2
12277	2239.23	-0.0364406	0.075913	-0.480031	0.631205	0.999842	chr12	47473886	47630443	156558	+	ENSG00000179715.8	protein_coding	KNOWN	PCED1B	protein_coding	KNOWN	PCED1B	2
12278	170.239	0.208334	0.203857	1.02196	0.306799	0.999842	chr22	39378852	39388809	9958	+	ENSG00000179750.11	protein_coding	KNOWN	APOBEC3B	protein_coding	KNOWN	APOBEC3B	1
12279	3.80475	0.732382	1.30875	0.559604	0.575749	0.999842	chr19	39693471	39694406	936	-	ENSG00000179751.6	protein_coding	KNOWN	SYCN	protein_coding	KNOWN	SYCN	2
12280	358.357	0.0521768	0.146808	0.355408	0.722284	0.999842	chr17	27278031	27384234	106204	+	ENSG00000179761.7	protein_coding	KNOWN	PIPOX	protein_coding	KNOWN	PIPOX	2
12281	142.323	-0.149005	0.218649	-0.681479	0.495568	0.999842	chr10	69990386	69991371	986	-	ENSG00000179774.7	protein_coding	KNOWN	ATOH7	protein_coding	KNOWN	ATOH7	2
12282	20.7983	-0.399354	0.59206	-0.674515	0.499984	0.999842	chr16	66401033	66438686	37654	+	ENSG00000179776.13	protein_coding	KNOWN	CDH5	protein_coding	KNOWN	CDH5	1
12283	3017.11	-0.0863781	0.0751064	-1.15008	0.250112	0.999842	chr19	54369977	54379691	9715	+	ENSG00000179820.11	protein_coding	KNOWN	MYADM	protein_coding	KNOWN	MYADM	2
12284	998.563	-0.054891	0.0983762	-0.55797	0.576865	0.999842	chr8	145203419	145316843	113425	+	ENSG00000179832.13	protein_coding	KNOWN	MROH1	protein_coding	KNOWN	MROH1	1
12285	1545.74	-0.0266644	0.0875468	-0.304573	0.760691	0.999842	chr2	64858755	64977639	118885	-	ENSG00000179833.4	protein_coding	KNOWN	SERTAD2	protein_coding	KNOWN	SERTAD2	2
12286	576.179	0.0271495	0.115587	0.234884	0.814299	0.999842	chr3	51429231	51435330	6100	+	ENSG00000179837.6	protein_coding	KNOWN	RBM15B	protein_coding	KNOWN	RBM15B	2
12287	7.68792	0.0750059	1.0154	0.0738684	0.941115	0.999842	chr19	3586051	3593539	7489	+	ENSG00000179855.5	protein_coding	KNOWN	GIPC3	protein_coding	KNOWN	GIPC3	2
12288	93.1707	0.49872	0.288549	1.72837	0.0839216	0.999842	chr1	41326729	41327518	790	-	ENSG00000179862.5	protein_coding	KNOWN	CITED4	protein_coding	KNOWN	CITED4	2
12289	5.22925	0.0237812	1.12472	0.0211441	0.983131	0.999842	chr7	48211555	48687092	475538	+	ENSG00000179869.10	protein_coding	KNOWN	ABCA13	protein_coding	KNOWN	ABCA13	1
12290	2.49875	-0.44548	1.65726	-0.268804	0.78808	0.999842	chr19	56296770	56347666	50897	-	ENSG00000179873.10	protein_coding	KNOWN	NLRP11	protein_coding	KNOWN	NLRP11	2
12291	327.871	-0.0735031	0.148402	-0.495297	0.620391	0.999842	chr8	144680574	144682485	1912	+	ENSG00000179886.4	protein_coding	KNOWN	TIGD5	protein_coding	KNOWN	TIGD5	2
12292	1891.03	-0.0285506	0.0760822	-0.375261	0.707467	0.999842	chr16	15068948	15233196	164249	+	ENSG00000179889.14	protein_coding	KNOWN	PDXDC1	protein_coding	KNOWN	PDXDC1	2
12293	130.818	-0.245919	0.23178	-1.061	0.28869	0.999842	chr1	109648573	109655979	7407	-	ENSG00000179902.8	protein_coding	KNOWN	C1orf194	protein_coding	KNOWN	C1orf194	1
12294	2483.41	0.0030526	0.0737717	0.041379	0.966994	0.999842	chr12	57643392	57824288	180897	-	ENSG00000179912.15	protein_coding	KNOWN	R3HDM2	protein_coding	KNOWN	R3HDM2	1
12295	171.314	0.00878834	0.210857	0.041679	0.966755	0.999842	chr19	17906137	17923891	17755	+	ENSG00000179913.6	protein_coding	KNOWN	B3GNT3	protein_coding	KNOWN	B3GNT3	2
12296	14.1052	0.80598	1.51184	0.533111	0.593956	0.999842	chr2	50145643	51259174	1113532	-	ENSG00000179915.16	protein_coding	KNOWN	NRXN1	protein_coding	KNOWN	NRXN1	1
12297	306.105	0.147011	0.152435	0.964415	0.334838	0.999842	chr16	30454952	30457002	2051	-	ENSG00000179918.15	protein_coding	KNOWN	SEPHS2	protein_coding	KNOWN	SEPHS2	2
12298	184.756	0.0877731	0.19226	0.456533	0.648007	0.999842	chr2	219124719	219128582	3864	+	ENSG00000179921.10	protein_coding	KNOWN	GPBAR1	protein_coding	KNOWN	GPBAR1	2
12299	385.964	0.099101	0.14133	0.701203	0.483176	0.999842	chr19	56132108	56135467	3360	-	ENSG00000179922.5	protein_coding	KNOWN	ZNF784	protein_coding	KNOWN	ZNF784	2
12300	256.531	0.0861382	0.169524	0.508117	0.611372	0.999842	chr14	23564474	23569665	5192	+	ENSG00000179933.4	protein_coding	KNOWN	C14orf119	protein_coding	KNOWN	C14orf119	2
12301	44.3575	0.169426	0.394115	0.429889	0.667276	0.999842	chr12	76738254	76741722	3469	-	ENSG00000179941.6	protein_coding	KNOWN	BBS10	protein_coding	KNOWN	BBS10	2
12302	926.841	-0.0238018	0.0983501	-0.242011	0.808772	0.999842	chr19	56102746	56112836	10091	-	ENSG00000179943.6	protein_coding	KNOWN	FIZ1	protein_coding	KNOWN	FIZ1	1
12303	1702.86	0.0393359	0.0821771	0.478672	0.632172	0.999842	chr8	144898514	144911529	13016	-	ENSG00000179950.9	protein_coding	KNOWN	PUF60	protein_coding	KNOWN	PUF60	2
12304	516.247	0.0199576	0.128035	0.155876	0.87613	0.999842	chr19	56000271	56030465	30195	+	ENSG00000179954.10	protein_coding	KNOWN	SSC5D	protein_coding	KNOWN	SSC5D	1
12305	855.501	0.0149921	0.102502	0.146261	0.883715	0.999842	chr16	30419118	30440920	21803	+	ENSG00000179965.7	protein_coding	KNOWN	ZNF771	protein_coding	KNOWN	ZNF771	1
12306	23.9002	0.0403362	0.53512	0.0753779	0.939914	0.999842	chr4	1385840	1389780	3941	+	ENSG00000179979.7	protein_coding	KNOWN	CRIPAK	protein_coding	KNOWN	CRIPAK	2
12307	248.564	0.0535322	0.175419	0.305167	0.760239	0.999842	chr18	72923210	73001905	78696	+	ENSG00000179981.9	protein_coding	KNOWN	TSHZ1	protein_coding	KNOWN	TSHZ1	2
12308	303.432	-0.268612	0.152542	-1.76091	0.0782544	0.999842	chr10	124714397	124757029	42633	+	ENSG00000179988.9	protein_coding	KNOWN	PSTK	protein_coding	KNOWN	PSTK	2
12309	236.936	-0.060032	0.172702	-0.347605	0.728137	0.999842	chr14	55494448	55516206	21759	+	ENSG00000180008.8	protein_coding	KNOWN	SOCS4	protein_coding	KNOWN	SOCS4	1
12310	254.021	0.139795	0.166119	0.841536	0.400048	0.999842	chr18	72907063	72920803	13741	-	ENSG00000180011.6	protein_coding	KNOWN	ZADH2	protein_coding	KNOWN	ZADH2	1
12311	472.49	0.0416552	0.126209	0.330049	0.741363	0.999842	chr16	30389927	30411429	21503	+	ENSG00000180035.6	protein_coding	KNOWN	ZNF48	protein_coding	KNOWN	ZNF48	2
12312	5.01615	-0.150278	1.18069	-0.12728	0.898719	0.999842	chr19	55866276	55874128	7853	-	ENSG00000180043.7	protein_coding	KNOWN	FAM71E2	protein_coding	KNOWN	FAM71E2	2
12313	12.7886	0.210652	0.724789	0.290639	0.771327	0.999842	chr3	159943923	159945999	2077	+	ENSG00000180044.3	protein_coding	KNOWN	C3orf80	protein_coding	KNOWN	C3orf80	3
12314	65.7869	-0.158146	0.328095	-0.482013	0.629797	0.999842	chr19	55824169	55844916	20748	-	ENSG00000180061.5	protein_coding	KNOWN	TMEM150B	protein_coding	KNOWN	TMEM150B	2
12315	333.175	0.000415306	0.148409	0.0027984	0.997767	0.999842	chr10	134258331	134262912	4582	+	ENSG00000180066.5	protein_coding	KNOWN	C10orf91	protein_coding	KNOWN	C10orf91	2
12316	988.575	-0.0178998	0.0932027	-0.192052	0.847701	0.999842	chr9	38540566	38620157	79592	-	ENSG00000180071.14	protein_coding	KNOWN	ANKRD18A	protein_coding	KNOWN	ANKRD18A	2
12317	97.7045	0.229151	0.261484	0.87635	0.38084	0.999842	chr19	55738007	55741147	3141	-	ENSG00000180089.4	protein_coding	KNOWN	TMEM86B	protein_coding	KNOWN	TMEM86B	2
12318	114.662	0.0334893	0.257795	0.129907	0.89664	0.999842	chr16	30389454	30406812	17359	-	ENSG00000180096.7	protein_coding	KNOWN	2024-09-01	protein_coding	KNOWN	2024-09-01	2
12319	734.675	-0.253737	0.103853	-2.44323	0.0145564	0.999842	chr1	28880097	28905051	24955	+	ENSG00000180098.5	protein_coding	KNOWN	TRNAU1AP	protein_coding	KNOWN	TRNAU1AP	2
12320	807.203	0.0441693	0.101945	0.433266	0.664821	0.999842	chr5	443773	472052	28280	+	ENSG00000180104.11	protein_coding	KNOWN	EXOC3	protein_coding	KNOWN	EXOC3	1
12321	2.74902	-0.117513	1.55126	-0.0757533	0.939615	0.999842	chr6	46656112	46672056	15945	+	ENSG00000180113.11	protein_coding	KNOWN	TDRD6	protein_coding	KNOWN	TDRD6	2
12322	19.3057	0.191391	0.609573	0.313975	0.75354	0.999842	chr12	40020469	40302102	281634	+	ENSG00000180116.11	protein_coding	KNOWN	C12orf40	protein_coding	KNOWN	C12orf40	2
12323	157.223	0.0476568	0.210133	0.226794	0.820584	0.999842	chr8	143845752	143859140	13389	-	ENSG00000180155.14	protein_coding	KNOWN	LYNX1	protein_coding	KNOWN	LYNX1	1
12324	403.715	0.015912	0.140248	0.113456	0.909669	0.999842	chrX	40507558	40594610	87053	-	ENSG00000180182.6	protein_coding	KNOWN	MED14	protein_coding	KNOWN	MED14	2
12325	284.143	0.070189	0.162334	0.432373	0.66547	0.999842	chr16	1877468	1890208	12741	+	ENSG00000180185.7	protein_coding	KNOWN	FAHD1	protein_coding	KNOWN	FAHD1	2
12326	476.444	0.104197	0.126467	0.823909	0.409991	0.999842	chr8	439803	495281	55479	-	ENSG00000180190.7	protein_coding	KNOWN	TDRP	protein_coding	KNOWN	TDRP	2
12327	3247.77	-0.176744	0.0707891	-2.49677	0.0125329	0.999842	chr1	28832955	28865812	32858	+	ENSG00000180198.11	protein_coding	KNOWN	RCC1	protein_coding	KNOWN	RCC1	1
12328	132.23	-0.343653	0.226627	-1.51638	0.129423	0.999842	chr16	30382755	30389312	6558	+	ENSG00000180209.7	protein_coding	KNOWN	MYLPF	protein_coding	KNOWN	MYLPF	2
12329	352.11	-0.081729	0.149966	-0.544983	0.585765	0.999842	chr11	46741230	46761056	19827	+	ENSG00000180210.10	protein_coding	KNOWN	F2	protein_coding	KNOWN	F2	1
12330	525.094	0.00321386	0.120375	0.0266986	0.9787	0.999842	chr2	179296141	179315739	19599	-	ENSG00000180228.8	protein_coding	KNOWN	PRKRA	protein_coding	KNOWN	PRKRA	2
12331	796.437	0.0607878	0.10187	0.596718	0.550696	0.999842	chr7	30324423	30452118	127696	+	ENSG00000180233.9	protein_coding	KNOWN	ZNRF2	protein_coding	KNOWN	ZNRF2	2
12332	31.0901	0.549226	0.483212	1.13661	0.2557	0.999842	chr4	110749650	110765760	16111	+	ENSG00000180245.4	protein_coding	KNOWN	RRH	protein_coding	KNOWN	RRH	2
12333	4.22633	-0.364599	1.23263	-0.295789	0.767391	0.999842	chr2	103090262	103150431	60170	+	ENSG00000180251.4	protein_coding	KNOWN	SLC9A4	protein_coding	KNOWN	SLC9A4	2
12334	3192.03	-0.107937	0.0633463	-1.70392	0.0883959	0.999842	chr12	95470525	95610758	140234	-	ENSG00000180263.9	protein_coding	KNOWN	FGD6	protein_coding	KNOWN	FGD6	2
12335	58.7216	0.353981	0.3378	1.0479	0.294684	0.999842	chr9	127213923	127239379	25457	+	ENSG00000180264.6	protein_coding	KNOWN	GPR144	protein_coding	KNOWN	GPR144	2
12336	870.245	0.122029	0.0993922	1.22775	0.219541	0.999842	chr1	242246288	242687498	441211	-	ENSG00000180287.12	protein_coding	KNOWN	PLD5	protein_coding	KNOWN	PLD5	2
12337	694.771	0.0183085	0.106428	0.172028	0.863416	0.999842	chr15	64979772	64994980	15209	-	ENSG00000180304.10	protein_coding	KNOWN	OAZ2	protein_coding	KNOWN	OAZ2	1
12338	21.8133	-0.236993	0.55171	-0.42956	0.667516	0.999842	chr6	36211480	36276372	64893	+	ENSG00000180316.7	protein_coding	KNOWN	PNPLA1	protein_coding	KNOWN	PNPLA1	1
12339	69.6044	0.0212112	0.308622	0.0687288	0.945206	0.999842	chr12	85674385	85695562	21178	+	ENSG00000180318.3	protein_coding	KNOWN	ALX1	protein_coding	KNOWN	ALX1	2
12340	365.817	-0.103567	0.144091	-0.718759	0.47229	0.999842	chr17	42734262	42767676	33415	+	ENSG00000180336.13	protein_coding	KNOWN	C17orf104	protein_coding	KNOWN	C17orf104	1
12341	149.741	0.11203	0.212331	0.527619	0.597764	0.999842	chr17	42635425	42636907	1483	+	ENSG00000180340.5	protein_coding	KNOWN	FZD2	protein_coding	KNOWN	FZD2	2
12342	40.706	-0.0438955	0.41073	-0.106872	0.914891	0.999842	chr4	90034468	90036050	1583	+	ENSG00000180346.2	protein_coding	KNOWN	TIGD2	protein_coding	KNOWN	TIGD2	2
12343	6.30411	0.500672	1.01072	0.495364	0.620344	0.999842	chr7	31554204	31698334	144131	+	ENSG00000180347.9	protein_coding	KNOWN	CCDC129	protein_coding	KNOWN	CCDC129	1
12344	72.6784	-0.101844	0.303081	-0.33603	0.736849	0.999842	chr3	121350246	121379274	29029	-	ENSG00000180353.6	protein_coding	KNOWN	HCLS1	protein_coding	KNOWN	HCLS1	2
12345	143.281	-0.134321	0.2214	-0.60669	0.544057	0.999842	chr7	30174926	30202378	27453	+	ENSG00000180354.11	protein_coding	KNOWN	C7orf41	protein_coding	KNOWN	C7orf41	1
12346	3092.73	-0.0587553	0.0711631	-0.825643	0.409007	0.999842	chr15	64753441	64978264	224824	+	ENSG00000180357.5	protein_coding	KNOWN	ZNF609	protein_coding	KNOWN	ZNF609	2
12347	605.011	0.043681	0.120558	0.362323	0.717111	0.999842	chr3	196467228	196559518	92291	+	ENSG00000180370.6	protein_coding	KNOWN	PAK2	protein_coding	KNOWN	PAK2	2
12348	402.763	-0.0787698	0.134861	-0.584081	0.559166	0.999842	chr3	56591689	56655846	64158	+	ENSG00000180376.12	protein_coding	KNOWN	CCDC66	protein_coding	KNOWN	CCDC66	2
12349	654.889	-0.0277371	0.113471	-0.244442	0.806888	0.999842	chr2	47129009	47168494	39486	-	ENSG00000180398.7	protein_coding	KNOWN	MCFD2	protein_coding	KNOWN	MCFD2	1
12350	232.434	0.178799	0.173272	1.03189	0.302122	0.999842	chr16	89226054	89230653	4600	+	ENSG00000180422.3	lincRNA	KNOWN	LINC00304	lincRNA	KNOWN	LINC00304	2
12351	111.411	-0.0724279	0.250576	-0.289046	0.772547	0.999842	chr11	46624411	46638959	14549	-	ENSG00000180423.4	protein_coding	KNOWN	HARBI1	protein_coding	KNOWN	HARBI1	2
12352	89.5459	-0.269894	0.276695	-0.975422	0.329351	0.999842	chr11	114262165	114270639	8475	-	ENSG00000180425.7	protein_coding	KNOWN	C11orf71	protein_coding	KNOWN	C11orf71	2
12353	3.77497	0.753987	1.35493	0.556475	0.577886	0.999842	chr3	13979256	14124311	145056	+	ENSG00000180438.10	protein_coding	KNOWN	TPRXL	protein_coding	KNOWN	TPRXL	2
12354	3.76308	-0.0493347	1.32337	-0.0372796	0.970262	0.999842	chr9	89559279	89561604	2326	-	ENSG00000180447.5	protein_coding	KNOWN	GAS1	protein_coding	KNOWN	GAS1	2
12355	681.603	0.0586898	0.108825	0.539302	0.589678	0.999842	chr19	1066422	1086627	20206	+	ENSG00000180448.6	protein_coding	KNOWN	HMHA1	protein_coding	KNOWN	HMHA1	1
12356	19.3995	0.0133396	0.595475	0.0224017	0.982128	0.999842	chr12	75785350	75826468	41119	+	ENSG00000180481.6	protein_coding	KNOWN	GLIPR1L2	protein_coding	KNOWN	GLIPR1L2	2
12357	289.106	0.0199164	0.156024	0.12765	0.898426	0.999842	chr1	78245809	78344106	98298	+	ENSG00000180488.10	protein_coding	KNOWN	FAM73A	protein_coding	KNOWN	FAM73A	2
12358	45.2269	-0.0249148	0.392881	-0.0634158	0.949435	0.999842	chr21	35818988	35884073	65086	-	ENSG00000180509.7	protein_coding	KNOWN	KCNE1	protein_coding	KNOWN	KCNE1	2
12359	2461.59	-0.0691514	0.0689662	-1.00269	0.316013	0.999842	chr21	16333556	16436821	103266	-	ENSG00000180530.5	protein_coding	KNOWN	NRIP1	protein_coding	KNOWN	NRIP1	2
12360	49.1171	0.24398	0.366172	0.666299	0.50522	0.999842	chr7	97841239	97842291	1053	+	ENSG00000180535.3	protein_coding	KNOWN	BHLHA15	protein_coding	KNOWN	BHLHA15	2
12361	40.0875	0.227912	0.409157	0.557028	0.577508	0.999842	chr6	13925177	13980533	55357	+	ENSG00000180537.8	protein_coding	KNOWN	RNF182	protein_coding	KNOWN	RNF182	2
12362	197.237	0.0608085	0.188014	0.323425	0.746374	0.999842	chr9	139922416	139931234	8819	+	ENSG00000180539.4	protein_coding	KNOWN	C9orf139	protein_coding	KNOWN	C9orf139	2
12363	125.967	0.2428	0.233875	1.03817	0.299193	0.999842	chr8	98285717	98289676	3960	-	ENSG00000180543.3	protein_coding	KNOWN	TSPYL5	protein_coding	KNOWN	TSPYL5	2
12364	1149.34	-0.275009	0.0999917	-2.75032	0.00595376	0.999842	chr6	26124873	26139344	14472	+	ENSG00000180573.8	protein_coding	KNOWN	HIST1H2AC	protein_coding	KNOWN	HIST1H2AC	2
12365	8.35259	0.778302	0.907581	0.857557	0.391137	0.999842	chr12	10658701	10675734	17034	+	ENSG00000180574.3	protein_coding	KNOWN	EIF2S3L	protein_coding	KNOWN	EIF2S3L	1
12366	170.783	-0.123698	0.199184	-0.621026	0.534583	0.999842	chr10	21802407	21814111	11705	-	ENSG00000180592.12	protein_coding	KNOWN	SKIDA1	protein_coding	KNOWN	SKIDA1	2
12367	664.905	-0.170973	0.120325	-1.42093	0.155337	0.999842	chr6	26115101	26123654	8554	-	ENSG00000180596.7	protein_coding	KNOWN	HIST1H2BC	protein_coding	KNOWN	HIST1H2BC	2
12368	278.033	0.102908	0.160291	0.642004	0.52087	0.999842	chr3	192514604	192635450	120847	-	ENSG00000180611.6	protein_coding	KNOWN	MB21D2	protein_coding	KNOWN	MB21D2	2
12369	88.7015	0.0822671	0.274655	0.299529	0.764537	0.999842	chr17	71161651	71167185	5535	+	ENSG00000180616.4	protein_coding	KNOWN	SSTR2	protein_coding	KNOWN	SSTR2	2
12370	376.185	0.079245	0.141881	0.55853	0.576482	0.999842	chr17	5082831	5094678	11848	-	ENSG00000180626.9	protein_coding	KNOWN	ZNF594	protein_coding	KNOWN	ZNF594	2
12371	471.191	0.104886	0.127761	0.820948	0.411676	0.999842	chr10	92980408	93044088	63681	+	ENSG00000180628.10	protein_coding	KNOWN	PCGF5	protein_coding	KNOWN	PCGF5	2
12372	766.054	0.000700246	0.103081	0.00679319	0.99458	0.999842	chr17	19581601	19621792	40192	-	ENSG00000180638.13	protein_coding	KNOWN	SLC47A2	protein_coding	KNOWN	SLC47A2	2
12373	2.52649	0.737034	1.73647	0.424444	0.671242	0.999842	chr10	72357104	72362031	4928	-	ENSG00000180644.6	protein_coding	KNOWN	PRF1	protein_coding	KNOWN	PRF1	2
12374	71.6967	0.234829	0.303329	0.774172	0.438829	0.999842	chr1	207217194	207225825	8632	-	ENSG00000180667.6	protein_coding	KNOWN	YOD1	protein_coding	KNOWN	YOD1	2
12375	409.065	0.0152475	0.145078	0.105099	0.916297	0.999842	chr8	91634223	91803360	169138	-	ENSG00000180694.9	protein_coding	KNOWN	TMEM64	protein_coding	KNOWN	TMEM64	2
12376	5.74203	0.0282471	1.0583	0.026691	0.978706	0.999842	chr3	126245842	126277308	31467	-	ENSG00000180697.4	protein_coding	KNOWN	C3orf22	protein_coding	KNOWN	C3orf22	2
12377	4.97632	0.168871	1.18583	0.142408	0.886758	0.999842	chr11	46406640	46407607	968	-	ENSG00000180720.6	protein_coding	KNOWN	CHRM4	protein_coding	KNOWN	CHRM4	2
12378	47.6912	0.0488924	0.37628	0.129936	0.896617	0.999842	chr19	10623623	10628107	4485	-	ENSG00000180739.12	protein_coding	KNOWN	S1PR5	protein_coding	KNOWN	S1PR5	1
12379	283.485	0.0179619	0.157663	0.113926	0.909296	0.999842	chr1	9160364	9188729	28366	-	ENSG00000180758.10	protein_coding	KNOWN	GPR157	protein_coding	KNOWN	GPR157	2
12380	15.7504	0.0126261	0.663858	0.0190193	0.984826	0.999842	chr3	126243626	126262134	18509	+	ENSG00000180767.5	protein_coding	KNOWN	CHST13	protein_coding	KNOWN	CHST13	2
12381	32.9819	0.533617	0.44812	1.19079	0.233736	0.999842	chr4	85888038	85932430	44393	+	ENSG00000180769.4	processed_transcript	KNOWN	WDFY3-AS2	processed_transcript	KNOWN	WDFY3-AS2	2
12382	312.924	0.0567885	0.152327	0.372807	0.709292	0.999842	chr11	92877341	92930630	53290	-	ENSG00000180773.10	protein_coding	KNOWN	SLC36A4	protein_coding	KNOWN	SLC36A4	1
12383	365.794	0.00965186	0.142012	0.0679651	0.945813	0.999842	chr13	21950263	22033009	82747	-	ENSG00000180776.11	protein_coding	KNOWN	ZDHHC20	protein_coding	KNOWN	ZDHHC20	2
12384	119.519	-0.135325	0.237106	-0.570733	0.56818	0.999842	chr17	4982043	4999669	17627	+	ENSG00000180787.5	protein_coding	KNOWN	ZFP3	protein_coding	KNOWN	ZFP3	2
12385	125.228	-0.139345	0.231347	-0.602318	0.546963	0.999842	chr4	114821440	114900383	78944	-	ENSG00000180801.11	protein_coding	KNOWN	ARSJ	protein_coding	KNOWN	ARSJ	2
12386	613.054	0.0333972	0.111833	0.298635	0.765219	0.999842	chrX	19378174	19532879	154706	-	ENSG00000180815.10	protein_coding	KNOWN	MAP3K15	protein_coding	KNOWN	MAP3K15	2
12387	265.853	0.0727752	0.167005	0.435766	0.663006	0.999842	chr10	71962586	71993167	30582	-	ENSG00000180817.7	protein_coding	KNOWN	PPA1	protein_coding	KNOWN	PPA1	2
12388	23.3602	0.373769	0.532693	0.701659	0.482892	0.999842	chr12	54379349	54384063	4715	+	ENSG00000180818.4	protein_coding	KNOWN	HOXC10	protein_coding	KNOWN	HOXC10	1
12389	352.573	0.0496986	0.154274	0.322146	0.747342	0.999842	chr6	3232137	3303607	71471	+	ENSG00000180822.7	protein_coding	KNOWN	PSMG4	protein_coding	KNOWN	PSMG4	1
12390	308.733	0.18029	0.151147	1.19281	0.232942	0.999842	chr3	183533664	183542882	9219	-	ENSG00000180834.3	protein_coding	KNOWN	MAP6D1	protein_coding	KNOWN	MAP6D1	1
12391	52.3955	-0.0115105	0.373089	-0.030852	0.975388	0.999842	chr19	12540521	12551426	10906	-	ENSG00000180855.11	protein_coding	KNOWN	ZNF443	protein_coding	KNOWN	ZNF443	2
12392	10.069	0.753496	0.865998	0.87009	0.384251	0.999842	chr12	13524023	13539601	15579	-	ENSG00000180861.5	protein_coding	KNOWN	C12orf36	protein_coding	KNOWN	C12orf36	2
12393	3.64511	-1.29846	1.37422	-0.94487	0.344725	0.999842	chr1	85093913	85100203	6291	-	ENSG00000180869.3	protein_coding	KNOWN	C1orf180	protein_coding	KNOWN	C1orf180	2
12394	157.942	0.22547	0.213089	1.0581	0.290009	0.999842	chr1	240652873	240774949	122077	-	ENSG00000180875.4	protein_coding	KNOWN	GREM2	protein_coding	KNOWN	GREM2	2
12395	66.1966	-0.0337688	0.322794	-0.104614	0.916682	0.999842	chr11	6227296	6232362	5067	+	ENSG00000180878.2	protein_coding	KNOWN	C11orf42	protein_coding	KNOWN	C11orf42	2
12396	227.344	0.0660187	0.173901	0.379633	0.704218	0.999842	chrX	153059471	153063960	4490	+	ENSG00000180879.9	protein_coding	KNOWN	SSR4	protein_coding	KNOWN	SSR4	2
12397	162.236	-0.137566	0.206405	-0.666486	0.505101	0.999842	chr12	75669759	75784208	114450	-	ENSG00000180881.15	protein_coding	KNOWN	CAPS2	protein_coding	KNOWN	CAPS2	1
12398	167.233	-0.029152	0.202895	-0.14368	0.885753	0.999842	chr19	35447258	35454453	7196	-	ENSG00000180884.9	protein_coding	KNOWN	ZNF792	protein_coding	KNOWN	ZNF792	2
12399	4286.84	0.00595158	0.0653005	0.0911414	0.92738	0.999842	chr17	55938604	56032184	93581	-	ENSG00000180891.8	protein_coding	KNOWN	CUEDC1	protein_coding	KNOWN	CUEDC1	1
12400	995.307	0.0926545	0.0970473	0.954735	0.339712	0.999842	chr8	144873090	144897049	23960	-	ENSG00000180900.12	protein_coding	KNOWN	SCRIB	protein_coding	KNOWN	SCRIB	1
12401	849.696	-0.0223144	0.0987784	-0.225904	0.821276	0.999842	chr17	73029170	73061984	32815	+	ENSG00000180901.6	protein_coding	KNOWN	KCTD2	protein_coding	KNOWN	KCTD2	2
12402	1030.45	0.0469545	0.0912739	0.514435	0.606948	0.999842	chr2	242674494	242708231	33738	+	ENSG00000180902.12	protein_coding	KNOWN	D2HGDH	protein_coding	KNOWN	D2HGDH	1
12403	204.047	0.22477	0.18443	1.21872	0.22295	0.999842	chr16	71315292	71323118	7827	-	ENSG00000180917.12	protein_coding	KNOWN	CMTR2	protein_coding	KNOWN	CMTR2	2
12404	1580.19	0.110869	0.0797357	1.39046	0.164389	0.999842	chr8	144806103	144815471	9369	-	ENSG00000180921.6	protein_coding	KNOWN	FAM83H	protein_coding	KNOWN	FAM83H	2
12405	29.1861	0.615658	1.06807	0.576419	0.564332	0.999842	chr3	51989830	51991509	1680	+	ENSG00000180929.4	protein_coding	KNOWN	GPR62	protein_coding	KNOWN	GPR62	2
12406	46.4388	0.129042	0.414241	0.311515	0.755409	0.999842	chr8	125986040	125991631	5592	+	ENSG00000180938.5	protein_coding	KNOWN	ZNF572	protein_coding	KNOWN	ZNF572	2
12407	507.19	-0.0120914	0.126501	-0.0955839	0.923851	0.999842	chr22	28247657	28315622	67966	-	ENSG00000180957.13	protein_coding	KNOWN	PITPNB	protein_coding	KNOWN	PITPNB	2
12408	49.8296	0.228878	0.363191	0.630185	0.528573	0.999842	chrX	102507923	102509631	1709	-	ENSG00000180964.12	protein_coding	KNOWN	TCEAL8	protein_coding	KNOWN	TCEAL8	2
12409	61.0253	0.0580137	0.332688	0.174379	0.861568	0.999842	chr15	42834720	42840500	5781	-	ENSG00000180979.5	protein_coding	KNOWN	LRRC57	protein_coding	KNOWN	LRRC57	2
12410	123.447	-0.00180071	0.233604	-0.00770837	0.99385	0.999842	chr6	44081194	44094694	13501	-	ENSG00000180992.5	protein_coding	KNOWN	MRPL14	protein_coding	KNOWN	MRPL14	2
12411	18.6938	-0.0373761	0.588011	-0.0635636	0.949318	0.999842	chr14	53020366	53104431	84066	+	ENSG00000180998.7	protein_coding	KNOWN	GPR137C	protein_coding	KNOWN	GPR137C	2
12412	176.208	0.0339197	0.201268	0.16853	0.866166	0.999842	chr1	172390328	172437971	47644	+	ENSG00000180999.6	protein_coding	KNOWN	C1orf105	protein_coding	KNOWN	C1orf105	2
12413	30.6173	-0.102514	0.463344	-0.221248	0.824899	0.999842	chr4	123654357	123666098	11742	+	ENSG00000181004.5	protein_coding	KNOWN	BBS12	protein_coding	KNOWN	BBS12	2
12414	238.093	-0.0426838	0.178	-0.239796	0.810488	0.999842	chr19	36874022	36909058	35037	-	ENSG00000181007.7	protein_coding	KNOWN	ZFP82	protein_coding	KNOWN	ZFP82	2
12415	71.6915	0.044098	0.574352	0.0767788	0.9388	0.999842	chr7	112121408	112131117	9710	+	ENSG00000181016.5	protein_coding	KNOWN	LSMEM1	protein_coding	KNOWN	LSMEM1	2
12416	3380.93	-0.229588	0.0775356	-2.96106	0.00306582	0.999842	chr16	69740899	69760354	19456	-	ENSG00000181019.8	protein_coding	KNOWN	NQO1	protein_coding	KNOWN	NQO1	1
12417	772.828	-0.0525982	0.102518	-0.513064	0.607907	0.999842	chr15	89165027	89175513	10487	+	ENSG00000181026.13	protein_coding	KNOWN	AEN	protein_coding	KNOWN	AEN	2
12418	741.061	-0.023541	0.108433	-0.217103	0.828128	0.999842	chr19	47249803	47280245	30443	+	ENSG00000181027.6	protein_coding	KNOWN	FKRP	protein_coding	KNOWN	FKRP	2
12419	5612.05	0.140141	0.0654273	2.14193	0.0321992	0.999842	chr17	62293	235545	173253	-	ENSG00000181031.11	protein_coding	KNOWN	RPH3AL	protein_coding	KNOWN	RPH3AL	1
12420	401.617	0.00853687	0.136174	0.0626909	0.950013	0.999842	chr19	19175308	19223697	48390	+	ENSG00000181035.9	protein_coding	KNOWN	SLC25A42	protein_coding	KNOWN	SLC25A42	2
12421	1189.9	-0.186159	0.0880043	-2.11534	0.0344008	0.999842	chr17	74723412	74730018	6607	+	ENSG00000181038.9	protein_coding	KNOWN	METTL23	protein_coding	KNOWN	METTL23	2
12422	183.839	-0.161379	0.203937	-0.791318	0.428758	0.999842	chr1	145471008	145475646	4639	+	ENSG00000181039.7	protein_coding	KNOWN	ANKRD34A	protein_coding	KNOWN	ANKRD34A	2
12423	718.537	0.0193726	0.107819	0.179678	0.857406	0.999842	chr17	78193998	78227299	33302	+	ENSG00000181045.10	protein_coding	KNOWN	SLC26A11	protein_coding	KNOWN	SLC26A11	1
12424	266.718	-0.049687	0.165772	-0.299732	0.764382	0.999842	chr3	42798669	42845523	46855	-	ENSG00000181061.9	protein_coding	KNOWN	HIGD1A	protein_coding	KNOWN	HIGD1A	2
12425	318.743	-0.01077	0.15904	-0.0677185	0.94601	0.999842	chr8	144798929	144804628	5700	+	ENSG00000181085.10	protein_coding	KNOWN	MAPK15	protein_coding	KNOWN	MAPK15	2
12426	3248.3	0.0468389	0.0628631	0.745095	0.456214	0.999842	chr9	140513944	140764468	250525	+	ENSG00000181090.13	protein_coding	KNOWN	EHMT1	protein_coding	KNOWN	EHMT1	1
12427	163.131	-0.0505721	0.208263	-0.242828	0.808139	0.999842	chr5	76012368	76031606	19239	+	ENSG00000181104.6	protein_coding	KNOWN	F2R	protein_coding	KNOWN	F2R	2
12428	574.888	-0.0805454	0.119166	-0.67591	0.499098	0.999842	chr8	144767122	144796068	28947	+	ENSG00000181135.11	protein_coding	KNOWN	ZNF707	protein_coding	KNOWN	ZNF707	1
12429	11.5925	0.400501	0.756868	0.529156	0.596697	0.999842	chr19	8959520	9091518	131999	-	ENSG00000181143.11	protein_coding	KNOWN	MUC16	protein_coding	KNOWN	MUC16	2
12430	2017.89	-0.00870959	0.0731146	-0.119122	0.905178	0.999842	chr5	170814620	170838141	23522	+	ENSG00000181163.9	protein_coding	KNOWN	NPM1	protein_coding	KNOWN	NPM1	1
12431	71.8713	0.247066	0.30744	0.803622	0.421615	0.999842	chrX	68380694	68385136	4443	-	ENSG00000181191.11	protein_coding	KNOWN	PJA1	protein_coding	KNOWN	PJA1	1
12432	550.632	-0.150973	0.134855	-1.11952	0.262919	0.999842	chr10	12111471	12165224	53754	+	ENSG00000181192.7	protein_coding	KNOWN	DHTKD1	protein_coding	KNOWN	DHTKD1	2
12433	707.8	-0.075885	0.108007	-0.702594	0.482309	0.999842	chr7	149169885	149194408	24524	-	ENSG00000181220.11	protein_coding	KNOWN	ZNF746	protein_coding	KNOWN	ZNF746	2
12434	1824.63	-0.0736842	0.0761442	-0.967693	0.333198	0.999842	chr17	7388185	7417933	29749	+	ENSG00000181222.10	protein_coding	KNOWN	POLR2A	protein_coding	KNOWN	POLR2A	2
12435	3.29307	0.839126	1.56758	0.5353	0.592442	0.999842	chr12	128752448	129192460	440013	+	ENSG00000181234.8	protein_coding	KNOWN	TMEM132C	protein_coding	KNOWN	TMEM132C	2
12436	41.7385	0.17483	0.405553	0.431089	0.666404	0.999842	chr19	6426048	6433290	7243	-	ENSG00000181240.9	protein_coding	KNOWN	SLC25A41	protein_coding	KNOWN	SLC25A41	2
12437	165.216	0.0526053	0.208314	0.252529	0.800632	0.999842	chr11	120196338	120204391	8054	+	ENSG00000181264.4	protein_coding	KNOWN	TMEM136	protein_coding	KNOWN	TMEM136	2
12438	72.4974	-0.156032	0.30634	-0.509342	0.610513	0.999842	chr10	99092255	99093958	1704	-	ENSG00000181274.5	protein_coding	KNOWN	FRAT2	protein_coding	KNOWN	FRAT2	2
12439	72.6054	-0.034675	0.302738	-0.114538	0.908811	0.999842	chr17	7339262	7340998	1737	+	ENSG00000181284.2	protein_coding	KNOWN	TMEM102	protein_coding	KNOWN	TMEM102	2
12440	107.496	-0.0397039	0.254678	-0.155898	0.876113	0.999842	chr6	26636518	26659480	22963	-	ENSG00000181315.6	protein_coding	KNOWN	ZNF322	protein_coding	KNOWN	ZNF322	2
12441	146.625	0.0825858	0.223466	0.369568	0.711705	0.999842	chr3	137980279	138048228	67950	-	ENSG00000181322.9	protein_coding	KNOWN	NME9	protein_coding	KNOWN	NME9	2
12442	9.93019	1.15584	0.82227	1.40567	0.159823	0.999842	chr17	7324179	7324951	773	+	ENSG00000181323.7	protein_coding	KNOWN	SPEM1	protein_coding	KNOWN	SPEM1	2
12443	47.0848	-0.170094	0.377653	-0.450399	0.652423	0.999842	chr11	93755027	93846917	91891	+	ENSG00000181333.11	protein_coding	KNOWN	HEPHL1	protein_coding	KNOWN	HEPHL1	2
12444	72.7357	-0.0413216	0.303045	-0.136354	0.891541	0.999842	chr17	16344891	16394967	50077	-	ENSG00000181350.7	protein_coding	KNOWN	FAM211A	protein_coding	KNOWN	FAM211A	1
12445	16.7374	0.114044	0.622665	0.183154	0.854677	0.999842	chr6	9596343	10211341	614999	-	ENSG00000181355.16	protein_coding	KNOWN	OFCC1	protein_coding	KNOWN	OFCC1	2
12446	23.5751	0.277546	0.52407	0.529597	0.596392	0.999842	chr2	219867568	219905749	38182	-	ENSG00000181378.9	protein_coding	KNOWN	CCDC108	protein_coding	KNOWN	CCDC108	2
12447	588.761	-0.0216389	0.117051	-0.184868	0.853333	0.999842	chr4	169277886	169458437	180552	-	ENSG00000181381.9	protein_coding	KNOWN	DDX60L	protein_coding	KNOWN	DDX60L	1
12448	243.36	-0.216951	0.174653	-1.24219	0.214167	0.999842	chr19	36494209	36499195	4987	-	ENSG00000181392.10	protein_coding	KNOWN	SYNE4	protein_coding	KNOWN	SYNE4	1
12449	561.391	-0.0256551	0.118004	-0.217409	0.827889	0.999842	chr17	80347099	80376013	28915	-	ENSG00000181396.8	protein_coding	KNOWN	OGFOD3	protein_coding	KNOWN	OGFOD3	1
12450	13.1704	-0.34458	0.710956	-0.484671	0.62791	0.999842	chr17	80332653	80333462	810	+	ENSG00000181408.2	protein_coding	KNOWN	UTS2R	protein_coding	KNOWN	UTS2R	2
12451	457.719	0.099709	0.126582	0.7877	0.430872	0.999842	chr17	79091095	79139377	48283	-	ENSG00000181409.7	protein_coding	KNOWN	AATK	protein_coding	KNOWN	AATK	1
12452	111.369	0.0384773	0.245305	0.156855	0.875359	0.999842	chr12	49388932	49392592	3661	-	ENSG00000181418.7	protein_coding	KNOWN	DDN	protein_coding	KNOWN	DDN	2
12453	102.538	0.202258	0.257669	0.78495	0.432483	0.999842	chr7	149461271	149470068	8798	-	ENSG00000181444.8	protein_coding	KNOWN	ZNF467	protein_coding	KNOWN	ZNF467	2
12454	615.079	-0.00594686	0.111619	-0.0532783	0.95751	0.999842	chr1	227751744	227865144	113401	+	ENSG00000181450.13	protein_coding	KNOWN	ZNF678	protein_coding	KNOWN	ZNF678	2
12455	28.0051	0.655826	0.486065	1.34926	0.177255	0.999842	chr3	100211963	100296288	84326	+	ENSG00000181458.6	protein_coding	KNOWN	TMEM45A	protein_coding	KNOWN	TMEM45A	1
12456	292.228	-0.1365	0.156194	-0.873917	0.382164	0.999842	chr3	152880529	152886265	5737	+	ENSG00000181467.2	protein_coding	KNOWN	RAP2B	protein_coding	KNOWN	RAP2B	2
12457	500.711	-0.0896129	0.124927	-0.717321	0.473176	0.999842	chr6	151685252	151712183	26932	-	ENSG00000181472.4	protein_coding	KNOWN	ZBTB2	protein_coding	KNOWN	ZBTB2	2
12458	1038.48	0.123821	0.0957025	1.29381	0.195731	0.999842	chr17	29296303	29326929	30627	+	ENSG00000181481.9	protein_coding	KNOWN	RNF135	protein_coding	KNOWN	RNF135	1
12459	657.154	0.0545497	0.112705	0.484004	0.628383	0.999842	chr17	43210467	43221548	11082	+	ENSG00000181513.10	protein_coding	KNOWN	ACBD4	protein_coding	KNOWN	ACBD4	2
12460	456.277	-0.044366	0.127476	-0.348034	0.727815	0.999842	chr17	78180515	78194222	13708	-	ENSG00000181523.8	protein_coding	KNOWN	SGSH	protein_coding	KNOWN	SGSH	2
12461	89.2175	-0.0542263	0.276326	-0.196241	0.844422	0.999842	chrX	14861529	14890691	29163	-	ENSG00000181544.9	protein_coding	KNOWN	FANCB	protein_coding	KNOWN	FANCB	2
12462	954.212	-0.0791071	0.0961061	-0.823123	0.410438	0.999842	chr3	47057919	47204957	147039	-	ENSG00000181555.15	protein_coding	KNOWN	SETD2	protein_coding	KNOWN	SETD2	2
12463	211.061	0.0913153	0.182559	0.500196	0.616937	0.999842	chr6	43968817	43973695	4879	+	ENSG00000181577.11	protein_coding	KNOWN	C6orf223	protein_coding	KNOWN	C6orf223	1
12464	18.6553	-0.356005	0.607607	-0.585914	0.557934	0.999842	chr3	46743323	46752376	9054	+	ENSG00000181585.3	protein_coding	KNOWN	TMIE	protein_coding	KNOWN	TMIE	2
12465	120.669	0.103971	0.24332	0.4273	0.669161	0.999842	chr19	1554668	1567557	12890	-	ENSG00000181588.15	protein_coding	KNOWN	MEX3D	protein_coding	KNOWN	MEX3D	2
12466	234.647	-0.109972	0.172008	-0.639342	0.5226	0.999842	chr17	55916842	55926917	10076	-	ENSG00000181610.8	protein_coding	KNOWN	MRPS23	protein_coding	KNOWN	MRPS23	2
12467	518.128	-0.0138049	0.121863	-0.113282	0.909807	0.999842	chr14	59895740	59931560	35821	-	ENSG00000181619.11	protein_coding	KNOWN	GPR135	protein_coding	KNOWN	GPR135	2
12468	79.1069	-0.0379812	0.290762	-0.130626	0.896071	0.999842	chr9	117546915	117567906	20992	-	ENSG00000181634.7	protein_coding	KNOWN	TNFSF15	protein_coding	KNOWN	TNFSF15	2
12469	1000.34	0.0243627	0.0934806	0.260618	0.794387	0.999842	chr8	144329491	144344875	15385	+	ENSG00000181638.13	protein_coding	KNOWN	ZFP41	protein_coding	KNOWN	ZFP41	1
12470	175.827	0.440354	0.202703	2.17241	0.029825	0.999842	chr11	2949503	2950185	683	-	ENSG00000181649.5	protein_coding	KNOWN	PHLDA2	protein_coding	KNOWN	PHLDA2	2
12471	16.7546	0.113563	0.660019	0.172061	0.86339	0.999842	chr7	150709297	150721086	11790	-	ENSG00000181652.14	protein_coding	KNOWN	ATG9B	protein_coding	KNOWN	ATG9B	1
12472	3.77326	0.343965	1.29414	0.265787	0.790404	0.999842	chr1	101004193	101007574	3382	+	ENSG00000181656.6	protein_coding	KNOWN	GPR88	protein_coding	KNOWN	GPR88	2
12473	1117.92	-0.136281	0.0881111	-1.5467	0.121937	0.999842	chr19	37804239	37860267	56029	+	ENSG00000181666.13	protein_coding	KNOWN	HKR1	protein_coding	KNOWN	HKR1	1
12474	16.3338	-0.373167	0.632024	-0.590432	0.554901	0.999842	chr8	57073463	57123383	49921	-	ENSG00000181690.3	protein_coding	KNOWN	PLAG1	protein_coding	KNOWN	PLAG1	2
12475	482.053	-0.10498	0.12506	-0.839437	0.401224	0.999842	chrX	67718665	67757127	38463	+	ENSG00000181704.7	protein_coding	KNOWN	YIPF6	protein_coding	KNOWN	YIPF6	2
12476	3763.3	0.00780546	0.0718043	0.108705	0.913437	0.999842	chr3	114056941	114865618	808678	-	ENSG00000181722.11	protein_coding	KNOWN	ZBTB20	protein_coding	KNOWN	ZBTB20	1
12477	516.274	0.10906	0.135323	0.805925	0.420286	0.999842	chr3	143691140	143767561	76422	+	ENSG00000181744.4	protein_coding	KNOWN	C3orf58	protein_coding	KNOWN	C3orf58	1
12478	445.293	0.0877897	0.15128	0.580311	0.561705	0.999842	chr5	102594903	102614361	19459	+	ENSG00000181751.5	protein_coding	KNOWN	C5orf30	protein_coding	KNOWN	C5orf30	2
12479	32.0478	-0.369331	0.461122	-0.800942	0.423165	0.999842	chr1	110046797	110051860	5064	-	ENSG00000181754.6	protein_coding	KNOWN	AMIGO1	protein_coding	KNOWN	AMIGO1	2
12480	81.0118	-0.0859192	0.295048	-0.291204	0.770895	0.999842	chr1	27719648	27722318	2671	+	ENSG00000181773.6	protein_coding	KNOWN	GPR3	protein_coding	KNOWN	GPR3	2
12481	19.6038	0.222454	0.58948	0.377374	0.705896	0.999842	chr19	463346	474483	11138	-	ENSG00000181781.5	protein_coding	KNOWN	ODF3L2	protein_coding	KNOWN	ODF3L2	2
12482	267.571	0.0657011	0.162324	0.404753	0.685659	0.999842	chr3	150458914	150480764	21851	-	ENSG00000181788.3	protein_coding	KNOWN	SIAH2	protein_coding	KNOWN	SIAH2	1
12483	500.516	-0.0159668	0.13015	-0.12268	0.90236	0.999842	chr3	128968949	128996614	27666	+	ENSG00000181789.10	protein_coding	KNOWN	COPG1	protein_coding	KNOWN	COPG1	2
12484	602.71	0.0202391	0.11471	0.176438	0.85995	0.999842	chr8	143531291	143626370	95080	+	ENSG00000181790.6	protein_coding	KNOWN	BAI1	protein_coding	KNOWN	BAI1	2
12485	54.966	0.326937	0.345595	0.946011	0.344143	0.999842	chr2	232373137	232378550	5414	-	ENSG00000181798.2	processed_transcript	KNOWN	LINC00471	processed_transcript	KNOWN	LINC00471	2
12486	47.1538	0.278603	0.385445	0.722809	0.469797	0.999842	chr3	142984064	143566873	582810	-	ENSG00000181804.10	protein_coding	KNOWN	SLC9A9	protein_coding	KNOWN	SLC9A9	2
12487	83.5063	-0.0606927	0.28581	-0.212353	0.831831	0.999842	chr1	36856839	36862993	6155	-	ENSG00000181817.5	protein_coding	KNOWN	LSM10	protein_coding	KNOWN	LSM10	2
12488	269.495	0.0569407	0.166014	0.342987	0.731609	0.999842	chr4	37592422	37687498	95077	-	ENSG00000181826.5	protein_coding	KNOWN	RELL1	protein_coding	KNOWN	RELL1	2
12489	1527.52	-0.0403986	0.0847678	-0.47658	0.633661	0.999842	chr15	56379478	56534983	155506	-	ENSG00000181827.10	protein_coding	KNOWN	RFX7	protein_coding	KNOWN	RFX7	2
12490	694.612	-0.0614634	0.110222	-0.557632	0.577096	0.999842	chr11	45826123	45834566	8444	+	ENSG00000181830.7	protein_coding	KNOWN	SLC35C1	protein_coding	KNOWN	SLC35C1	2
12491	67.9872	-0.223956	0.317208	-0.706022	0.480175	0.999842	chr3	113996260	114029135	32876	+	ENSG00000181847.7	protein_coding	KNOWN	TIGIT	protein_coding	KNOWN	TIGIT	2
12492	269.465	-0.147241	0.16187	-0.909629	0.363018	0.999842	chr12	56598285	56615217	16933	-	ENSG00000181852.13	protein_coding	KNOWN	RNF41	protein_coding	KNOWN	RNF41	2
12493	14.3469	0.30091	0.685963	0.438667	0.660903	0.999842	chr17	7185486	7191576	6091	+	ENSG00000181856.10	protein_coding	KNOWN	SLC2A4	protein_coding	KNOWN	SLC2A4	2
12494	245.595	-0.177942	0.169226	-1.0515	0.293027	0.999842	chr1	228354016	228369958	15943	+	ENSG00000181873.8	protein_coding	KNOWN	IBA57	protein_coding	KNOWN	IBA57	2
12495	278.265	-0.096898	0.160416	-0.60404	0.545817	0.999842	chr17	7163222	7166802	3581	-	ENSG00000181885.14	protein_coding	KNOWN	CLDN7	protein_coding	KNOWN	CLDN7	1
12496	267.936	-0.0177218	0.16221	-0.109252	0.913003	0.999842	chr19	58637619	58665977	28359	-	ENSG00000181894.10	protein_coding	KNOWN	ZNF329	protein_coding	KNOWN	ZNF329	2
12497	164.455	-0.0631634	0.213577	-0.295741	0.767428	0.999842	chr19	19780105	19794318	14214	+	ENSG00000181896.7	protein_coding	KNOWN	ZNF101	protein_coding	KNOWN	ZNF101	2
12498	44.0102	-0.0140627	0.39745	-0.0353823	0.971775	0.999842	chr5	134181870	134195427	13558	+	ENSG00000181904.8	protein_coding	KNOWN	C5orf24	protein_coding	KNOWN	C5orf24	1
12499	4.2456	0.334526	1.25516	0.266521	0.789838	0.999842	chr11	64217046	64219126	2081	+	ENSG00000181908.4	protein_coding	KNOWN	AP003774.4	protein_coding	KNOWN	AP003774.4	1
12500	233.779	-0.0288704	0.174524	-0.165424	0.86861	0.999842	chr10	64565016	64568238	3223	+	ENSG00000181915.3	protein_coding	KNOWN	ADO	protein_coding	KNOWN	ADO	2
12501	186.422	-0.258425	0.192428	-1.34297	0.17928	0.999842	chr11	73583712	73587533	3822	-	ENSG00000181924.6	protein_coding	KNOWN	COA4	protein_coding	KNOWN	COA4	1
12502	713.632	-0.00924949	0.105966	-0.0872874	0.930443	0.999842	chr12	49396057	49412480	16424	-	ENSG00000181929.7	protein_coding	KNOWN	PRKAG1	protein_coding	KNOWN	PRKAG1	1
12503	258.755	-0.097288	0.172445	-0.564169	0.572639	0.999842	chr16	58329484	58440048	110565	+	ENSG00000181938.9	protein_coding	KNOWN	GINS3	protein_coding	KNOWN	GINS3	2
12504	277.549	0.130275	0.160432	0.812027	0.416776	0.999842	chr4	24807739	24981326	173588	-	ENSG00000181982.13	protein_coding	KNOWN	CCDC149	protein_coding	KNOWN	CCDC149	1
12505	409.856	-0.123296	0.133468	-0.923787	0.355597	0.999842	chr15	89011184	89022222	11039	+	ENSG00000181991.11	protein_coding	KNOWN	MRPS11	protein_coding	KNOWN	MRPS11	2
12506	207.163	-0.0798497	0.190112	-0.420014	0.674475	0.999842	chr1	203831231	203839678	8448	+	ENSG00000182004.8	protein_coding	KNOWN	SNRPE	protein_coding	KNOWN	SNRPE	2
12507	109.482	0.00499795	0.249619	0.0200223	0.984026	0.999842	chr10	63942794	64027966	85173	-	ENSG00000182010.6	protein_coding	KNOWN	RTKN2	protein_coding	KNOWN	RTKN2	2
12508	66.662	-0.147118	0.314894	-0.467197	0.640359	0.999842	chr19	46969748	46974320	4573	-	ENSG00000182013.13	protein_coding	KNOWN	PNMAL1	protein_coding	KNOWN	PNMAL1	2
12509	631.056	0.0370217	0.114157	0.324304	0.745708	0.999842	chr10	125767184	125852706	85523	-	ENSG00000182022.13	protein_coding	KNOWN	CHST15	protein_coding	KNOWN	CHST15	2
12510	71.8513	0.143203	0.305155	0.469279	0.63887	0.999842	chr20	37210338	37217106	6769	+	ENSG00000182035.7	protein_coding	KNOWN	ADIG	protein_coding	KNOWN	ADIG	1
12511	16.457	-0.681001	0.644872	-1.05602	0.290957	0.999842	chr12	86372516	87232181	859666	-	ENSG00000182050.9	protein_coding	KNOWN	MGAT4C	protein_coding	KNOWN	MGAT4C	2
12512	561.552	0.157405	0.125062	1.25861	0.20817	0.999842	chr15	90626277	90645236	18960	-	ENSG00000182054.5	protein_coding	KNOWN	IDH2	protein_coding	KNOWN	IDH2	1
12513	600.124	0.0587556	0.117394	0.500501	0.616723	0.999842	chr19	1009647	1020617	10971	-	ENSG00000182087.8	protein_coding	KNOWN	TMEM259	protein_coding	KNOWN	TMEM259	2
12514	280.84	-0.0954271	0.160721	-0.593742	0.552685	0.999842	chr21	40752670	40800454	47785	+	ENSG00000182093.10	protein_coding	KNOWN	WRB	protein_coding	KNOWN	WRB	1
12515	3087.73	0.0624342	0.0712742	0.875972	0.381045	0.999842	chr7	5346421	5464545	118125	-	ENSG00000182095.10	protein_coding	KNOWN	TNRC18	protein_coding	KNOWN	TNRC18	1
12516	4.20501	-0.355395	1.23324	-0.288181	0.773208	0.999842	chr11	82443053	82444406	1354	-	ENSG00000182103.3	protein_coding	KNOWN	FAM181B	protein_coding	KNOWN	FAM181B	2
12517	207.709	0.0516503	0.182488	0.283034	0.777151	0.999842	chr16	11022748	11035817	13070	-	ENSG00000182108.5	protein_coding	KNOWN	DEXI	protein_coding	KNOWN	DEXI	2
12518	26.8073	0.348348	0.508132	0.685545	0.493	0.999842	chr15	34633917	34634878	962	-	ENSG00000182117.4	protein_coding	KNOWN	NOP10	protein_coding	KNOWN	NOP10	1
12519	215.05	-0.218245	0.179528	-1.21566	0.224116	0.999842	chr1	231154704	231175492	20789	-	ENSG00000182118.5	protein_coding	KNOWN	FAM89A	protein_coding	KNOWN	FAM89A	2
12520	131.361	-0.233339	0.234247	-0.996127	0.319188	0.999842	chr5	169780991	170163636	382646	+	ENSG00000182132.8	protein_coding	KNOWN	KCNIP1	protein_coding	KNOWN	KCNIP1	1
12521	139.576	-0.0834202	0.220198	-0.378841	0.704806	0.999842	chr1	151742583	151763392	20810	-	ENSG00000182134.11	protein_coding	KNOWN	TDRKH	protein_coding	KNOWN	TDRKH	1
12522	203.52	-0.119966	0.185814	-0.645625	0.518522	0.999842	chr19	21473962	21511727	37766	-	ENSG00000182141.5	protein_coding	KNOWN	ZNF708	protein_coding	KNOWN	ZNF708	2
12523	759.945	-0.108665	0.104408	-1.04077	0.297984	0.999842	chr16	71880399	71962913	82515	+	ENSG00000182149.16	protein_coding	KNOWN	IST1	protein_coding	KNOWN	IST1	1
12524	1031.42	0.0255158	0.0950705	0.268389	0.7884	0.999842	chr9	98638483	98776842	138360	+	ENSG00000182150.11	protein_coding	KNOWN	ERCC6L2	protein_coding	KNOWN	ERCC6L2	1
12525	288.926	0.554793	0.157304	3.52688	0.000420485	0.658405	chr9	140446151	140447007	857	+	ENSG00000182154.7	protein_coding	KNOWN	MRPL41	protein_coding	KNOWN	MRPL41	2
12526	19.9117	-0.060424	0.587752	-0.102805	0.918117	0.999842	chr17	77705181	77716021	10841	+	ENSG00000182156.5	protein_coding	KNOWN	ENPP7	protein_coding	KNOWN	ENPP7	2
12527	892.214	0.0739231	0.106647	0.693158	0.488211	0.999842	chr7	137559725	137686313	126589	-	ENSG00000182158.10	protein_coding	KNOWN	CREB3L2	protein_coding	KNOWN	CREB3L2	1
12528	96.0361	-0.00184064	0.2655	-0.00693275	0.994469	0.999842	chr7	86954541	86974331	19791	-	ENSG00000182165.13	lincRNA	KNOWN	TP53TG1	lincRNA	KNOWN	TP53TG1	2
12529	385.043	-0.281709	0.140262	-2.00846	0.0445947	0.999842	chr4	96083655	96469857	386203	-	ENSG00000182168.10	protein_coding	KNOWN	UNC5C	protein_coding	KNOWN	UNC5C	1
12530	354.146	0.220761	0.144027	1.53278	0.125331	0.999842	chr17	73512641	73520820	8180	+	ENSG00000182173.8	protein_coding	KNOWN	TSEN54	protein_coding	KNOWN	TSEN54	2
12531	45.8674	0.299113	0.38009	0.786953	0.431309	0.999842	chr15	93586636	93631933	45298	-	ENSG00000182175.9	protein_coding	KNOWN	RGMA	protein_coding	KNOWN	RGMA	1
12532	291.2	0.0825636	0.155325	0.531554	0.595035	0.999842	chr2	237102095	237172552	70458	-	ENSG00000182177.9	protein_coding	KNOWN	ASB18	protein_coding	KNOWN	ASB18	1
12533	21.3993	0.389997	0.558039	0.698871	0.484633	0.999842	chr3	49842640	49850879	8240	-	ENSG00000182179.6	protein_coding	KNOWN	UBA7	protein_coding	KNOWN	UBA7	2
12534	15.7665	-0.577407	0.65993	-0.874952	0.3816	0.999842	chr1	53099516	53135355	35840	+	ENSG00000182183.10	protein_coding	KNOWN	FAM159A	protein_coding	KNOWN	FAM159A	2
12535	2516.08	0.0693212	0.0710238	0.976027	0.329051	0.999842	chr14	68286996	69196935	909940	+	ENSG00000182185.14	protein_coding	KNOWN	RAD51B	protein_coding	KNOWN	RAD51B	1
12536	34.3351	-0.0507494	0.442422	-0.114708	0.908676	0.999842	chrX	140269934	140270810	877	-	ENSG00000182195.6	protein_coding	KNOWN	LDOC1	protein_coding	KNOWN	LDOC1	2
12537	444.728	0.0267315	0.132989	0.201005	0.840694	0.999842	chr12	123465107	123467456	2350	+	ENSG00000182196.9	protein_coding	KNOWN	ARL6IP4	protein_coding	KNOWN	ARL6IP4	2
12538	2598.93	0.0908187	0.0731249	1.24197	0.214249	0.999842	chr8	118806729	119123592	316864	-	ENSG00000182197.6	protein_coding	KNOWN	EXT1	protein_coding	KNOWN	EXT1	2
12539	305.168	0.0367418	0.160374	0.229101	0.81879	0.999842	chr12	57623610	57628718	5109	+	ENSG00000182199.6	protein_coding	KNOWN	SHMT2	protein_coding	KNOWN	SHMT2	1
12540	439.157	0.129087	0.131939	0.978386	0.327883	0.999842	chr11	1490687	1521977	31291	-	ENSG00000182208.8	protein_coding	KNOWN	MOB2	protein_coding	KNOWN	MOB2	1
12541	45.5201	0.122235	0.387492	0.315451	0.752419	0.999842	chr14	100111947	100146906	34960	+	ENSG00000182218.5	protein_coding	KNOWN	HHIPL1	protein_coding	KNOWN	HHIPL1	2
12542	96.9509	0.157705	0.271128	0.581664	0.560793	0.999842	chrX	40440646	40465889	25244	+	ENSG00000182220.9	protein_coding	KNOWN	ATP6AP2	protein_coding	KNOWN	ATP6AP2	2
12543	54.082	0.436999	0.354455	1.23287	0.217623	0.999842	chr4	48492769	48496406	3638	+	ENSG00000182223.7	protein_coding	KNOWN	ZAR1	protein_coding	KNOWN	ZAR1	2
12544	10.4792	-0.123609	0.805202	-0.153513	0.877994	0.999842	chr5	175488192	175559261	71070	+	ENSG00000182230.7	protein_coding	KNOWN	FAM153B	protein_coding	KNOWN	FAM153B	2
12545	560.968	0.0548193	0.130842	0.418972	0.675237	0.999842	chr21	42540228	42654445	114218	+	ENSG00000182240.11	protein_coding	KNOWN	BACE2	protein_coding	KNOWN	BACE2	2
12546	1064.9	0.158707	0.0976554	1.62518	0.104124	0.999842	chr3	23245011	23633284	388274	+	ENSG00000182247.5	protein_coding	KNOWN	UBE2E2	protein_coding	KNOWN	UBE2E2	2
12547	1709.99	0.0909597	0.0804169	1.1311	0.258012	0.999842	chr15	99638920	99675798	36879	+	ENSG00000182253.10	protein_coding	KNOWN	SYNM	protein_coding	KNOWN	SYNM	1
12548	62.7273	-0.143508	0.340016	-0.422062	0.67298	0.999842	chr15	27216929	27778373	561445	+	ENSG00000182256.8	protein_coding	KNOWN	GABRG3	protein_coding	KNOWN	GABRG3	1
12549	108.022	0.19956	0.259977	0.767606	0.442721	0.999842	chr22	46445358	46449524	4167	-	ENSG00000182257.5	protein_coding	KNOWN	C22orf26	protein_coding	KNOWN	C22orf26	2
12550	419.871	-0.04361	0.138806	-0.314178	0.753385	0.999842	chr2	164449906	164592022	142117	-	ENSG00000182263.9	protein_coding	KNOWN	FIGN	protein_coding	KNOWN	FIGN	2
12551	72.4624	0.351018	0.319261	1.09947	0.271563	0.999842	chr19	49244109	49249666	5558	-	ENSG00000182264.4	protein_coding	KNOWN	IZUMO1	protein_coding	KNOWN	IZUMO1	2
12552	266.42	0.170447	0.162163	1.05108	0.29322	0.999842	chr11	370296	382116	11821	+	ENSG00000182272.7	protein_coding	KNOWN	B4GALNT4	protein_coding	KNOWN	B4GALNT4	2
12553	105.018	0.158752	0.260117	0.61031	0.541656	0.999842	chrX	15843929	15872554	28626	-	ENSG00000182287.9	protein_coding	KNOWN	AP1S2	protein_coding	KNOWN	AP1S2	2
12554	318.108	-0.0296249	0.150177	-0.197267	0.843619	0.999842	chr8	146278264	146281416	3153	+	ENSG00000182307.8	protein_coding	KNOWN	C8orf33	protein_coding	KNOWN	C8orf33	2
12555	4.08704	-1.52836	1.3765	-1.11032	0.266859	0.999842	chr4	41984213	41988476	4264	+	ENSG00000182308.5	protein_coding	KNOWN	DCAF4L1	protein_coding	KNOWN	DCAF4L1	2
12556	2932.22	0.0168348	0.0758954	0.221815	0.824458	0.999842	chr19	52197093	52215640	18548	+	ENSG00000182310.8	processed_transcript	KNOWN	LINC00085	processed_transcript	KNOWN	LINC00085	2
12557	205.005	-0.139606	0.18353	-0.760668	0.446856	0.999842	chr19	58838885	58853698	14814	+	ENSG00000182318.5	protein_coding	KNOWN	ZSCAN22	protein_coding	KNOWN	ZSCAN22	2
12558	4096.76	-0.0578396	0.0668227	-0.865569	0.386727	0.999842	chr8	8175258	8243508	68251	-	ENSG00000182319.5	protein_coding	KNOWN	SGK223	protein_coding	KNOWN	SGK223	2
12559	478.999	-0.0518294	0.124623	-0.415889	0.677491	0.999842	chr19	48959266	48969367	10102	+	ENSG00000182324.5	protein_coding	KNOWN	KCNJ14	protein_coding	KNOWN	KCNJ14	2
12560	540.768	-0.0945374	0.12009	-0.78722	0.431153	0.999842	chr12	7096851	7178336	81486	+	ENSG00000182326.10	protein_coding	KNOWN	C1S	protein_coding	KNOWN	C1S	1
12561	499.701	0.365018	0.129584	2.81685	0.00484966	0.999842	chr17	4692754	4693685	932	+	ENSG00000182327.7	protein_coding	KNOWN	GLTPD2	protein_coding	KNOWN	GLTPD2	2
12562	69.3787	0.00956093	0.307753	0.0310669	0.975216	0.999842	chr2	202938478	203062585	124108	+	ENSG00000182329.6	protein_coding	KNOWN	AC079354.1	protein_coding	KNOWN	AC079354.1	2
12563	4.02961	0.914933	1.43514	0.637523	0.523784	0.999842	chr7	88389182	88966346	577165	+	ENSG00000182348.5	protein_coding	KNOWN	ZNF804B	protein_coding	KNOWN	ZNF804B	2
12564	17.9227	-0.00171527	0.611684	-0.00280418	0.997763	0.999842	chr11	105921825	105947992	26168	-	ENSG00000182359.10	protein_coding	KNOWN	KBTBD3	protein_coding	KNOWN	KBTBD3	1
12565	321.559	0.0478288	0.149791	0.319304	0.749496	0.999842	chr21	47706751	47717665	10915	+	ENSG00000182362.9	protein_coding	KNOWN	YBEY	protein_coding	KNOWN	YBEY	2
12566	2044.35	-0.014778	0.0715502	-0.206541	0.836369	0.999842	chr8	1704444	1734738	30295	+	ENSG00000182372.6	protein_coding	KNOWN	CLN8	protein_coding	KNOWN	CLN8	2
12567	62.6542	-0.386869	0.325524	-1.18845	0.234657	0.999842	chr12	57611078	57620232	9155	+	ENSG00000182379.9	protein_coding	KNOWN	NXPH4	protein_coding	KNOWN	NXPH4	1
12568	50.4222	0.374111	0.368062	1.01643	0.309423	0.999842	chr2	152689290	152955093	265804	-	ENSG00000182389.14	protein_coding	KNOWN	CACNB4	protein_coding	KNOWN	CACNB4	1
12569	6.28437	0.266945	1.02833	0.25959	0.79518	0.999842	chr19	39787465	39789313	1849	+	ENSG00000182393.2	protein_coding	KNOWN	IFNL1	protein_coding	KNOWN	IFNL1	2
12570	136.766	0.063795	0.227601	0.280294	0.779252	0.999842	chr14	39617015	39639236	22222	-	ENSG00000182400.10	protein_coding	KNOWN	TRAPPC6B	protein_coding	KNOWN	TRAPPC6B	2
12571	30.1271	-0.158063	0.46611	-0.33911	0.734527	0.999842	chr15	34394774	34396591	1818	+	ENSG00000182405.4	protein_coding	KNOWN	PGBD4	protein_coding	KNOWN	PGBD4	1
12572	3620.7	0.018573	0.0655389	0.283389	0.776879	0.999842	chr17	79523913	79614995	91083	-	ENSG00000182446.9	protein_coding	KNOWN	NPLOC4	protein_coding	KNOWN	NPLOC4	1
12573	40.6212	-0.0765446	0.403861	-0.189532	0.849676	0.999842	chr11	64059274	64067503	8230	+	ENSG00000182450.8	protein_coding	KNOWN	KCNK4	protein_coding	KNOWN	KCNK4	2
12574	7.23108	-0.147639	0.94778	-0.155774	0.876211	0.999842	chr17	80317623	80321652	4030	+	ENSG00000182459.4	protein_coding	KNOWN	TEX19	protein_coding	KNOWN	TEX19	2
12575	9.62531	-0.518534	0.872752	-0.594137	0.552421	0.999842	chr20	51589446	52111869	522424	+	ENSG00000182463.11	protein_coding	KNOWN	TSHZ2	protein_coding	KNOWN	TSHZ2	2
12576	3109.75	0.197577	0.126531	1.56149	0.118408	0.999842	chr19	39220827	39260044	39218	-	ENSG00000182472.4	protein_coding	KNOWN	CAPN12	protein_coding	KNOWN	CAPN12	2
12577	761.795	0.0324411	0.102891	0.315297	0.752536	0.999842	chr17	74077087	74117157	40071	-	ENSG00000182473.16	protein_coding	KNOWN	EXOC7	protein_coding	KNOWN	EXOC7	1
12578	922.416	-0.0265849	0.0963375	-0.275956	0.782582	0.999842	chr17	66032135	66042958	10824	+	ENSG00000182481.4	protein_coding	KNOWN	KPNA2	protein_coding	KNOWN	KPNA2	2
12579	3.23419	-0.0655287	1.40208	-0.0467368	0.962723	0.999842	chrX	100168431	100183922	15492	-	ENSG00000182489.7	protein_coding	KNOWN	XKRX	protein_coding	KNOWN	XKRX	1
12580	461.616	-0.0306	0.128416	-0.238289	0.811657	0.999842	chr12	122064955	122080583	15629	+	ENSG00000182500.7	protein_coding	KNOWN	ORAI1	protein_coding	KNOWN	ORAI1	1
12581	302.636	-0.144972	0.157749	-0.919003	0.358094	0.999842	chr3	101443269	101489406	46138	+	ENSG00000182504.6	protein_coding	KNOWN	CEP97	protein_coding	KNOWN	CEP97	1
12582	150.36	0.0592373	0.211576	0.279982	0.779492	0.999842	chr15	91427425	91439006	11582	+	ENSG00000182511.7	protein_coding	KNOWN	FES	protein_coding	KNOWN	FES	2
12583	257.98	0.0398497	0.165153	0.241289	0.809331	0.999842	chr14	96000340	96011061	10722	+	ENSG00000182512.4	protein_coding	KNOWN	GLRX5	protein_coding	KNOWN	GLRX5	2
12584	46.3486	0.00227537	0.379238	0.00599984	0.995213	0.999842	chrX	55169535	55187243	17709	-	ENSG00000182518.9	protein_coding	KNOWN	FAM104B	protein_coding	KNOWN	FAM104B	1
12585	27.8076	-0.0958766	0.523612	-0.183106	0.854715	0.999842	chr14	55880259	55922944	42686	-	ENSG00000182521.5	protein_coding	KNOWN	TBPL2	protein_coding	KNOWN	TBPL2	2
12586	57.4544	0.215059	0.344214	0.624784	0.532113	0.999842	chr3	8775986	8883492	107507	+	ENSG00000182533.6	protein_coding	KNOWN	CAV3	protein_coding	KNOWN	CAV3	2
12587	456.442	0.251606	0.129868	1.9374	0.0526968	0.999842	chr17	74668633	74706598	37966	-	ENSG00000182534.9	protein_coding	KNOWN	MXRA7	protein_coding	KNOWN	MXRA7	2
12588	399.111	0.126447	0.136718	0.924877	0.35503	0.999842	chr22	31608725	31676066	67342	+	ENSG00000182541.13	protein_coding	KNOWN	LIMK2	protein_coding	KNOWN	LIMK2	2
12589	243.26	-0.0204279	0.16923	-0.120711	0.90392	0.999842	chr12	53645535	53648189	2655	+	ENSG00000182544.8	protein_coding	KNOWN	MFSD5	protein_coding	KNOWN	MFSD5	2
12590	443.455	-0.0206242	0.129	-0.159878	0.872977	0.999842	chr2	3501132	3523007	21876	-	ENSG00000182551.9	protein_coding	KNOWN	ADI1	protein_coding	KNOWN	ADI1	2
12591	84.3478	-0.108206	0.281755	-0.384042	0.700948	0.999842	chr4	184560788	184579878	19091	-	ENSG00000182552.10	protein_coding	KNOWN	RWDD4	protein_coding	KNOWN	RWDD4	2
12592	11.3496	-0.477882	0.763514	-0.625898	0.531382	0.999842	chr17	4337483	4391503	54021	+	ENSG00000182557.3	protein_coding	KNOWN	SPNS3	protein_coding	KNOWN	SPNS3	2
12593	57.1707	0.150088	0.353775	0.424247	0.671385	0.999842	chr17	47653720	47661189	7470	+	ENSG00000182575.7	protein_coding	KNOWN	NXPH3	protein_coding	KNOWN	NXPH3	1
12594	435.082	-0.014181	0.13746	-0.103165	0.917832	0.999842	chr5	149432854	149492435	59582	-	ENSG00000182578.9	protein_coding	KNOWN	CSF1R	protein_coding	KNOWN	CSF1R	2
12595	5.72337	-0.22557	1.05914	-0.212975	0.831347	0.999842	chr4	75174690	75181024	6335	+	ENSG00000182585.5	protein_coding	KNOWN	EPGN	protein_coding	KNOWN	EPGN	2
12596	19.0491	-0.413341	0.589181	-0.701552	0.482959	0.999842	chr21	46654755	46678645	23891	+	ENSG00000182586.3	lincRNA	KNOWN	LINC00334	lincRNA	KNOWN	LINC00334	2
12597	1483.57	0.0285336	0.0842993	0.33848	0.735001	0.999842	chr2	233722480	233743418	20939	+	ENSG00000182600.5	protein_coding	KNOWN	C2orf82	protein_coding	KNOWN	C2orf82	1
12598	4.32578	1.03026	1.28352	0.802679	0.42216	0.999842	chr16	25703847	26149009	445163	+	ENSG00000182601.6	protein_coding	KNOWN	HS3ST4	protein_coding	KNOWN	HS3ST4	2
12599	939.213	0.0175924	0.0971924	0.181006	0.856363	0.999842	chr3	42055794	42267381	211588	+	ENSG00000182606.10	protein_coding	KNOWN	TRAK1	protein_coding	KNOWN	TRAK1	1
12600	13.5759	1.35655	0.733543	1.84931	0.0644126	0.999842	chr17	79604697	79615779	11083	+	ENSG00000182612.6	polymorphic_pseudogene	KNOWN	TSPAN10	polymorphic_pseudogene	KNOWN	TSPAN10	2
12601	221.736	-0.0581064	0.187486	-0.309924	0.756619	0.999842	chr20	8113324	8949003	835680	+	ENSG00000182621.12	protein_coding	KNOWN	PLCB1	protein_coding	KNOWN	PLCB1	2
12602	838.026	-0.113432	0.101146	-1.12147	0.262089	0.999842	chr17	57187312	57232130	44819	-	ENSG00000182628.8	protein_coding	KNOWN	SKA2	protein_coding	KNOWN	SKA2	1
12603	106.57	0.140972	0.254293	0.554367	0.579327	0.999842	chrX	52976462	53024151	47690	-	ENSG00000182646.12	protein_coding	KNOWN	FAM156A	protein_coding	KNOWN	FAM156A	2
12604	10.5563	0.434494	0.8212	0.529097	0.596738	0.999842	chr11	131240873	132206716	965844	+	ENSG00000182667.10	protein_coding	KNOWN	NTM	protein_coding	KNOWN	NTM	1
12605	726.688	-0.0652549	0.106498	-0.612731	0.540054	0.999842	chr21	38446026	38575413	129388	+	ENSG00000182670.9	protein_coding	KNOWN	TTC3	protein_coding	KNOWN	TTC3	1
12606	3.24765	0.392321	1.45201	0.270191	0.787013	0.999842	chr8	73450126	73850584	400459	+	ENSG00000182674.5	protein_coding	KNOWN	KCNB2	protein_coding	KNOWN	KCNB2	2
12607	401.775	0.0345297	0.142854	0.241713	0.809002	0.999842	chr17	79791368	79792426	1059	-	ENSG00000182676.4	protein_coding	KNOWN	PPP1R27	protein_coding	KNOWN	PPP1R27	2
12608	615.516	0.172461	0.11195	1.54052	0.123434	0.999842	chr16	2259254	2261451	2198	-	ENSG00000182685.3	protein_coding	KNOWN	BRICD5	protein_coding	KNOWN	BRICD5	2
12609	8.15075	0.881522	0.933942	0.943872	0.345235	0.999842	chr5	139506021	139508391	2371	+	ENSG00000182700.3	protein_coding	KNOWN	IGIP	protein_coding	KNOWN	IGIP	2
12610	4053.13	-0.0924984	0.0596114	-1.55169	0.120736	0.999842	chr11	76493795	76509198	15404	+	ENSG00000182704.6	protein_coding	KNOWN	TSKU	protein_coding	KNOWN	TSKU	2
12611	10296.2	-0.0752949	0.0591988	-1.2719	0.203409	0.999842	chr15	60639333	60694582	55250	-	ENSG00000182718.12	protein_coding	KNOWN	ANXA2	protein_coding	KNOWN	ANXA2	1
12612	6.94774	-0.256825	0.99057	-0.25927	0.795427	0.999842	chr14	72399656	73030654	630999	+	ENSG00000182732.12	protein_coding	KNOWN	RGS6	protein_coding	KNOWN	RGS6	1
12613	2.44485	-1.06411	1.64775	-0.645795	0.518412	0.999842	chr6	137243902	137246777	2876	+	ENSG00000182747.4	protein_coding	KNOWN	SLC35D3	protein_coding	KNOWN	SLC35D3	2
12614	116.476	0.171127	0.260349	0.657297	0.51099	0.999842	chr1	26187701	26197244	9544	-	ENSG00000182749.5	protein_coding	KNOWN	PAQR7	protein_coding	KNOWN	PAQR7	2
12615	9695.78	-0.0254127	0.0540402	-0.470254	0.638173	0.999842	chr9	118916583	119164601	248019	+	ENSG00000182752.8	protein_coding	KNOWN	PAPPA	protein_coding	KNOWN	PAPPA	2
12616	12.5452	0.270282	0.724075	0.373279	0.708941	0.999842	chr8	144501352	144512076	10725	-	ENSG00000182759.3	protein_coding	KNOWN	MAFA	protein_coding	KNOWN	MAFA	1
12617	299.754	0.0587317	0.153567	0.382449	0.702128	0.999842	chr15	90809391	90816463	7073	+	ENSG00000182768.7	protein_coding	KNOWN	NGRN	protein_coding	KNOWN	NGRN	2
12618	210.314	0.189956	0.189145	1.00428	0.315241	0.999842	chr10	87359312	88125750	766439	-	ENSG00000182771.13	protein_coding	KNOWN	GRID1	protein_coding	KNOWN	GRID1	2
12619	28.1483	-0.0748752	0.479374	-0.156194	0.87588	0.999842	chr11	66357640	66360054	2415	-	ENSG00000182791.3	protein_coding	KNOWN	CCDC87	protein_coding	KNOWN	CCDC87	2
12620	85.1151	-0.203132	0.28535	-0.711868	0.476546	0.999842	chr1	207191866	207205601	13736	-	ENSG00000182795.12	protein_coding	KNOWN	C1orf116	protein_coding	KNOWN	C1orf116	1
12621	314.268	0.331144	0.154082	2.14914	0.0316236	0.999842	chr14	105939799	105946499	6701	+	ENSG00000182809.6	protein_coding	KNOWN	CRIP2	protein_coding	KNOWN	CRIP2	1
12622	441.334	-0.0555972	0.133651	-0.415988	0.677419	0.999842	chr1	226332380	226373931	41552	-	ENSG00000182827.8	protein_coding	KNOWN	ACBD3	protein_coding	KNOWN	ACBD3	2
12623	1079.71	0.00580757	0.0952413	0.0609774	0.951377	0.999842	chr16	9186005	9215497	29493	+	ENSG00000182831.7	protein_coding	KNOWN	C16orf72	protein_coding	KNOWN	C16orf72	2
12624	106.836	-0.135731	0.264606	-0.512956	0.607982	0.999842	chr5	41307056	41510230	203175	-	ENSG00000182836.5	protein_coding	KNOWN	PLCXD3	protein_coding	KNOWN	PLCXD3	2
12625	45.1562	0.0118133	0.380294	0.0310635	0.975219	0.999842	chr8	144295568	144299044	3477	+	ENSG00000182851.2	protein_coding	KNOWN	GPIHBP1	protein_coding	KNOWN	GPIHBP1	2
12626	53.089	0.0651905	0.369753	0.176308	0.860052	0.999842	chr17	4688580	4689228	649	-	ENSG00000182853.7	protein_coding	KNOWN	VMO1	protein_coding	KNOWN	VMO1	2
12627	344.914	0.047876	0.146926	0.325851	0.744537	0.999842	chr22	50293877	50311606	17730	-	ENSG00000182858.9	protein_coding	KNOWN	ALG12	protein_coding	KNOWN	ALG12	1
12628	198.126	0.224685	0.188051	1.19481	0.232161	0.999842	chr12	132680924	132905435	224512	-	ENSG00000182870.8	protein_coding	KNOWN	GALNT9	protein_coding	KNOWN	GALNT9	2
12629	2112.72	0.129145	0.0803802	1.60668	0.108125	0.999842	chr21	46825552	46933634	108083	+	ENSG00000182871.10	protein_coding	KNOWN	COL18A1	protein_coding	KNOWN	COL18A1	1
12630	791.461	0.00592293	0.101649	0.0582686	0.953535	0.999842	chrX	47004768	47046212	41445	+	ENSG00000182872.11	protein_coding	KNOWN	RBM10	protein_coding	KNOWN	RBM10	2
12631	28.357	0.280955	0.484127	0.580333	0.56169	0.999842	chr16	57702599	57723975	21377	+	ENSG00000182885.12	protein_coding	KNOWN	GPR97	protein_coding	KNOWN	GPR97	2
12632	13.868	-0.587343	0.696106	-0.843756	0.398806	0.999842	chrX	120181962	120183794	1833	+	ENSG00000182890.3	protein_coding	KNOWN	GLUD2	protein_coding	KNOWN	GLUD2	2
12633	69.6535	-0.0228745	0.309694	-0.0738616	0.941121	0.999842	chr17	7258942	7260538	1597	+	ENSG00000182896.8	protein_coding	KNOWN	TMEM95	protein_coding	KNOWN	TMEM95	2
12634	15.2331	0.942991	0.659978	1.42882	0.153056	0.999842	chr1	240931554	241520030	588477	-	ENSG00000182901.11	protein_coding	KNOWN	RGS7	protein_coding	KNOWN	RGS7	2
12635	309.596	-0.00608898	0.156023	-0.0390261	0.96887	0.999842	chr22	18043639	18073760	30122	+	ENSG00000182902.9	protein_coding	KNOWN	SLC25A18	protein_coding	KNOWN	SLC25A18	2
12636	1013.04	-0.0426544	0.0948644	-0.449636	0.652973	0.999842	chr4	419604	492445	72842	-	ENSG00000182903.11	protein_coding	KNOWN	ZNF721	protein_coding	KNOWN	ZNF721	2
12637	659.435	-0.0174078	0.110315	-0.1578	0.874614	0.999842	chr19	54972981	54974394	1414	-	ENSG00000182909.5	protein_coding	KNOWN	LENG9	protein_coding	KNOWN	LENG9	2
12638	349.323	-0.102184	0.145603	-0.7018	0.482804	0.999842	chr3	134205085	134293859	88775	+	ENSG00000182923.12	protein_coding	KNOWN	CEP63	protein_coding	KNOWN	CEP63	2
12639	308.021	0.0186184	0.155822	0.119485	0.904891	0.999842	chr11	126132814	126138539	5726	-	ENSG00000182934.7	protein_coding	KNOWN	SRPR	protein_coding	KNOWN	SRPR	1
12640	22.0943	0.421961	0.551234	0.765485	0.443983	0.999842	chr17	72932314	72946087	13774	+	ENSG00000182938.4	protein_coding	KNOWN	OTOP3	protein_coding	KNOWN	OTOP3	2
12641	921.699	0.0350984	0.0962028	0.364838	0.715232	0.999842	chr22	29664498	29696515	32018	+	ENSG00000182944.13	protein_coding	KNOWN	EWSR1	protein_coding	KNOWN	EWSR1	1
12642	48.0742	0.185269	0.370855	0.499572	0.617376	0.999842	chr15	76016818	76020029	3212	+	ENSG00000182950.2	protein_coding	KNOWN	ODF3L1	protein_coding	KNOWN	ODF3L1	2
12643	77.8079	-0.0303311	0.290766	-0.104315	0.91692	0.999842	chr6	26539133	26546482	7350	+	ENSG00000182952.4	protein_coding	KNOWN	HMGN4	protein_coding	KNOWN	HMGN4	2
12644	626.205	0.0109811	0.11123	0.0987235	0.921358	0.999842	chr13	24554444	24881212	326769	+	ENSG00000182957.11	protein_coding	KNOWN	SPATA13	protein_coding	KNOWN	SPATA13	1
12645	528.626	0.142323	0.123105	1.15611	0.247637	0.999842	chr17	42875816	42907684	31869	-	ENSG00000182963.5	protein_coding	KNOWN	GJC1	protein_coding	KNOWN	GJC1	1
12646	882.264	-0.187085	0.103442	-1.80859	0.0705142	0.999842	chr3	32727137	32815367	88231	+	ENSG00000182973.14	protein_coding	KNOWN	CNOT10	protein_coding	KNOWN	CNOT10	1
12647	893.59	0.0619459	0.100401	0.616983	0.537246	0.999842	chr14	105886659	105937066	50408	+	ENSG00000182979.13	protein_coding	KNOWN	MTA1	protein_coding	KNOWN	MTA1	2
12648	783.091	-0.0274015	0.103174	-0.265586	0.790558	0.999842	chr11	115039938	115375175	335238	-	ENSG00000182985.12	protein_coding	KNOWN	CADM1	protein_coding	KNOWN	CADM1	1
12649	39.1036	-0.121906	0.414335	-0.294221	0.768589	0.999842	chr12	14957006	15059520	102515	+	ENSG00000182993.3	protein_coding	KNOWN	C12orf60	protein_coding	KNOWN	C12orf60	2
12650	709.825	-0.0263754	0.115961	-0.227452	0.820073	0.999842	chr17	79890260	79899788	9529	-	ENSG00000183010.12	protein_coding	KNOWN	PYCR1	protein_coding	KNOWN	PYCR1	1
12651	811.73	0.0853641	0.100689	0.847799	0.39655	0.999842	chr17	7760003	7788056	28054	-	ENSG00000183011.9	protein_coding	KNOWN	LSMD1	protein_coding	KNOWN	LSMD1	1
12652	2607.93	0.142048	0.0710173	2.00018	0.0454806	0.999842	chr17	4402633	4442330	39698	+	ENSG00000183018.4	protein_coding	KNOWN	SPNS2	protein_coding	KNOWN	SPNS2	2
12653	1637.4	0.0367541	0.0843416	0.435777	0.662999	0.999842	chr11	925394	1012239	86846	+	ENSG00000183020.9	protein_coding	KNOWN	AP2A2	protein_coding	KNOWN	AP2A2	1
12654	117.038	0.105752	0.254853	0.414952	0.678177	0.999842	chr2	40324410	40837693	513284	-	ENSG00000183023.14	protein_coding	KNOWN	SLC8A1	protein_coding	KNOWN	SLC8A1	2
12655	334.112	-0.125292	0.154907	-0.808821	0.418618	0.999842	chr14	37147636	37641571	493936	-	ENSG00000183032.6	protein_coding	KNOWN	SLC25A21	protein_coding	KNOWN	SLC25A21	2
12656	52.1862	0.087499	0.355937	0.245828	0.805816	0.999842	chr16	8768922	8878432	109511	+	ENSG00000183044.7	protein_coding	KNOWN	ABAT	protein_coding	KNOWN	ABAT	1
12657	2206.41	0.199191	0.077133	2.58243	0.00981061	0.999842	chr17	79670904	79688042	17139	+	ENSG00000183048.7	protein_coding	KNOWN	SLC25A10	protein_coding	KNOWN	SLC25A10	2
12658	2133.09	0.0304328	0.0716382	0.424813	0.670973	0.999842	chr10	12391981	12877545	485565	+	ENSG00000183049.8	protein_coding	KNOWN	CAMK1D	protein_coding	KNOWN	CAMK1D	2
12659	423.884	-0.0356158	0.133116	-0.267555	0.789042	0.999842	chr15	100255902	100273266	17365	-	ENSG00000183060.11	protein_coding	KNOWN	LYSMD4	protein_coding	KNOWN	LYSMD4	2
12660	134.818	-0.258171	0.241878	-1.06736	0.28581	0.999842	chr22	42395229	42454460	59232	+	ENSG00000183066.10	protein_coding	KNOWN	WBP2NL	protein_coding	KNOWN	WBP2NL	2
12661	87.7323	0.14855	0.2787	0.533009	0.594027	0.999842	chr5	172659112	172661860	2749	-	ENSG00000183072.9	protein_coding	KNOWN	NKX2-5	protein_coding	KNOWN	NKX2-5	1
12662	331.442	-0.0952811	0.154686	-0.615963	0.537919	0.999842	chr17	76183898	76203782	19885	+	ENSG00000183077.11	protein_coding	KNOWN	AFMID	protein_coding	KNOWN	AFMID	1
12663	37.2544	0.136377	0.417841	0.326385	0.744133	0.999842	chr7	74379583	74438803	59221	+	ENSG00000183086.10	protein_coding	KNOWN	GATSL1	protein_coding	KNOWN	GATSL1	2
12664	1412.7	-0.0260045	0.0825635	-0.314963	0.75279	0.999842	chr13	114523522	114566546	43025	-	ENSG00000183087.10	protein_coding	KNOWN	GAS6	protein_coding	KNOWN	GAS6	2
12665	116.335	0.0166227	0.253511	0.0655699	0.94772	0.999842	chr2	152341850	152590501	248652	-	ENSG00000183091.15	protein_coding	KNOWN	NEB	protein_coding	KNOWN	NEB	1
12666	844.015	-0.0319731	0.100053	-0.319563	0.7493	0.999842	chr14	101003486	101053250	49765	-	ENSG00000183092.11	protein_coding	KNOWN	BEGAIN	protein_coding	KNOWN	BEGAIN	2
12667	1052.09	0.0986018	0.104967	0.93936	0.347546	0.999842	chr13	93879595	95059655	1180061	+	ENSG00000183098.6	protein_coding	KNOWN	GPC6	protein_coding	KNOWN	GPC6	2
12668	273.193	-0.0171975	0.161326	-0.106601	0.915105	0.999842	chr5	148932010	149014531	82522	+	ENSG00000183111.7	protein_coding	KNOWN	ARHGEF37	protein_coding	KNOWN	ARHGEF37	2
12669	26.9032	-0.00270012	0.495081	-0.00545389	0.995648	0.999842	chr1	20879432	20881512	2081	+	ENSG00000183114.6	protein_coding	KNOWN	FAM43B	protein_coding	KNOWN	FAM43B	2
12670	20.6196	0.670591	1.14919	0.583533	0.559535	0.999842	chr8	2792875	4851994	2059120	-	ENSG00000183117.13	protein_coding	KNOWN	CSMD1	protein_coding	KNOWN	CSMD1	1
12671	2.5506	1.38239	1.62859	0.848824	0.395979	0.999842	chr10	105232561	105238497	5937	-	ENSG00000183128.7	protein_coding	KNOWN	CALHM3	protein_coding	KNOWN	CALHM3	2
12672	225.252	-0.0481796	0.178409	-0.270051	0.787121	0.999842	chr11	60618413	60622944	4532	-	ENSG00000183134.4	protein_coding	KNOWN	PTGDR2	protein_coding	KNOWN	PTGDR2	2
12673	162.96	-0.140579	0.205195	-0.685099	0.493282	0.999842	chr6	109416813	109485135	68323	+	ENSG00000183137.10	protein_coding	KNOWN	CEP57L1	protein_coding	KNOWN	CEP57L1	1
12674	48.8003	0.169554	0.369885	0.458395	0.646669	0.999842	chr21	38378950	38391959	13010	+	ENSG00000183145.4	protein_coding	KNOWN	RIPPLY3	protein_coding	KNOWN	RIPPLY3	2
12675	71.5383	-0.0571296	0.307398	-0.185849	0.852563	0.999842	chr12	12813825	12848641	34817	-	ENSG00000183150.3	protein_coding	KNOWN	GPR19	protein_coding	KNOWN	GPR19	2
12676	139.284	0.361735	0.222994	1.62217	0.104766	0.999842	chr17	38517235	38519567	2333	-	ENSG00000183153.5	protein_coding	KNOWN	GJD3	protein_coding	KNOWN	GJD3	2
12677	227.412	0.333988	0.174571	1.91319	0.0557241	0.999842	chr1	202848085	202857763	9679	-	ENSG00000183155.4	protein_coding	KNOWN	RABIF	protein_coding	KNOWN	RABIF	2
12678	96.5424	-0.0486312	0.271081	-0.179397	0.857626	0.999842	chr11	22644079	22646887	2809	-	ENSG00000183161.3	protein_coding	KNOWN	FANCF	protein_coding	KNOWN	FANCF	2
12679	9.83269	0.688265	0.930669	0.739538	0.45958	0.999842	chr7	71244476	71911636	667161	-	ENSG00000183166.6	protein_coding	KNOWN	CALN1	protein_coding	KNOWN	CALN1	2
12680	88.8865	-0.0784514	0.27604	-0.284203	0.776255	0.999842	chr22	42476195	42480288	4094	+	ENSG00000183172.8	protein_coding	KNOWN	SMDT1	protein_coding	KNOWN	SMDT1	2
12681	4.47031	-0.162032	1.21829	-0.133	0.894194	0.999842	chr3	97705517	97753648	48132	-	ENSG00000183185.5	polymorphic_pseudogene	KNOWN	GABRR3	polymorphic_pseudogene	KNOWN	GABRR3	2
12682	17.6336	0.572169	0.608804	0.939824	0.347308	0.999842	chr19	405438	408639	3202	-	ENSG00000183186.6	protein_coding	KNOWN	C2CD4C	protein_coding	KNOWN	C2CD4C	2
12683	19.2735	0.192696	0.58116	0.331572	0.740212	0.999842	chr16	75510949	75528782	17834	-	ENSG00000183196.4	protein_coding	KNOWN	CHST6	protein_coding	KNOWN	CHST6	2
12684	1082.69	-0.0484833	0.0949728	-0.510496	0.609704	0.999842	chr19	49497205	49519252	22048	+	ENSG00000183207.8	protein_coding	KNOWN	RUVBL2	protein_coding	KNOWN	RUVBL2	2
12685	287.765	-0.173623	0.161871	-1.0726	0.283449	0.999842	chr15	90777540	90785315	7776	+	ENSG00000183208.8	protein_coding	KNOWN	GDPGP1	protein_coding	KNOWN	GDPGP1	2
12686	19.8236	0.417874	0.618133	0.676026	0.499024	0.999842	chr10	67672276	69455427	1783152	-	ENSG00000183230.12	protein_coding	KNOWN	CTNNA3	protein_coding	KNOWN	CTNNA3	2
12687	69.4651	0.00709457	0.31227	0.0227193	0.981874	0.999842	chr11	32457564	32480315	22752	+	ENSG00000183242.7	antisense	KNOWN	WT1-AS	antisense	KNOWN	WT1-AS	2
12688	187.328	0.0388297	0.190772	0.20354	0.838713	0.999842	chr21	46352729	46359328	6600	-	ENSG00000183250.7	protein_coding	KNOWN	C21orf67	protein_coding	KNOWN	C21orf67	1
12689	306.349	-0.0294767	0.153047	-0.192598	0.847274	0.999842	chr21	46269500	46293252	23753	-	ENSG00000183255.7	protein_coding	KNOWN	PTTG1IP	protein_coding	KNOWN	PTTG1IP	1
12690	458.657	0.136638	0.132651	1.03005	0.302985	0.999842	chr5	176938578	176943970	5393	-	ENSG00000183258.7	protein_coding	KNOWN	DDX41	protein_coding	KNOWN	DDX41	2
12691	128.857	-0.111549	0.232232	-0.480332	0.630991	0.999842	chr20	62493066	62494341	1276	+	ENSG00000183260.5	protein_coding	KNOWN	ABHD16B	protein_coding	KNOWN	ABHD16B	2
12692	5.6307	1.57548	1.12258	1.40345	0.160484	0.999842	chr12	119773017	119978852	205836	+	ENSG00000183273.2	protein_coding	KNOWN	CCDC60	protein_coding	KNOWN	CCDC60	2
12693	662.069	-0.162696	0.111535	-1.4587	0.144647	0.999842	chr12	51632576	51665146	32571	+	ENSG00000183283.11	protein_coding	KNOWN	DAZAP2	protein_coding	KNOWN	DAZAP2	2
12694	121.676	0.167638	0.255623	0.655802	0.511952	0.999842	chr18	57098172	57364112	265941	-	ENSG00000183287.9	protein_coding	KNOWN	CCBE1	protein_coding	KNOWN	CCBE1	2
12695	211.988	0.120783	0.192795	0.626483	0.530998	0.999842	chr1	87328132	87379607	51476	-	ENSG00000183291.11	protein_coding	KNOWN	2024-09-15	protein_coding	KNOWN	2024-09-15	2
12696	11.3743	0.603756	0.759743	0.794685	0.426797	0.999842	chr22	17597189	17601757	4569	-	ENSG00000183307.3	protein_coding	KNOWN	CECR6	protein_coding	KNOWN	CECR6	1
12697	875.811	0.00174458	0.0978976	0.0178204	0.985782	0.999842	chr8	144718683	144735900	17218	+	ENSG00000183309.7	protein_coding	KNOWN	ZNF623	protein_coding	KNOWN	ZNF623	2
12698	138.687	0.198883	0.228122	0.871829	0.383302	0.999842	chr1	38179552	38230305	50754	-	ENSG00000183317.12	protein_coding	KNOWN	EPHA10	protein_coding	KNOWN	EPHA10	2
12699	317.641	0.0692061	0.159976	0.432603	0.665303	0.999842	chr5	68576002	68628136	52135	-	ENSG00000183323.8	protein_coding	KNOWN	CCDC125	protein_coding	KNOWN	CCDC125	1
12700	356.406	-0.0763397	0.148273	-0.514857	0.606653	0.999842	chr15	73735999	73852355	116357	+	ENSG00000183324.6	protein_coding	KNOWN	C15orf60	protein_coding	KNOWN	C15orf60	2
12701	3909.26	0.071104	0.0630417	1.12789	0.259367	0.999842	chrX	39909068	40036082	127015	-	ENSG00000183337.12	protein_coding	KNOWN	BCOR	protein_coding	KNOWN	BCOR	1
12702	90.6463	0.186544	0.269959	0.691009	0.48956	0.999842	chr11	96123653	96240738	117086	+	ENSG00000183340.5	protein_coding	KNOWN	JRKL	protein_coding	KNOWN	JRKL	2
12703	22.3069	0.184302	0.54877	0.335846	0.736987	0.999842	chr10	63423219	63526524	103306	+	ENSG00000183346.6	protein_coding	KNOWN	C10orf107	protein_coding	KNOWN	C10orf107	2
12704	478.321	0.0665884	0.126534	0.526247	0.598716	0.999842	chr9	5881596	6007401	125806	-	ENSG00000183354.7	protein_coding	KNOWN	KIAA2026	protein_coding	KNOWN	KIAA2026	2
12705	4.39278	-1.22268	1.24515	-0.981953	0.326123	0.999842	chr11	7710669	7727468	16800	-	ENSG00000183378.7	polymorphic_pseudogene	KNOWN	OVCH2	polymorphic_pseudogene	KNOWN	OVCH2	2
12706	138.343	-0.190721	0.222568	-0.856912	0.391494	0.999842	chr1	38462442	38470778	8337	-	ENSG00000183386.5	protein_coding	KNOWN	FHL3	protein_coding	KNOWN	FHL3	2
12707	10.4513	-0.120854	0.792185	-0.152558	0.878747	0.999842	chr3	48658192	48658788	597	-	ENSG00000183396.3	protein_coding	KNOWN	TMEM89	protein_coding	KNOWN	TMEM89	2
12708	155.539	-0.0583012	0.208101	-0.280159	0.779356	0.999842	chr19	11455860	11465620	9761	+	ENSG00000183401.7	protein_coding	KNOWN	CCDC159	protein_coding	KNOWN	CCDC159	2
12709	272.674	-0.163136	0.163736	-0.996335	0.319087	0.999842	chr21	43159529	43186766	27238	-	ENSG00000183421.7	protein_coding	KNOWN	RIPK4	protein_coding	KNOWN	RIPK4	2
12710	33.2758	0.178245	0.445293	0.400287	0.688945	0.999842	chr16	15017159	15045915	28757	+	ENSG00000183426.11	protein_coding	KNOWN	NPIPA1	protein_coding	KNOWN	NPIPA1	2
12711	423.807	-0.164504	0.131854	-1.24763	0.212168	0.999842	chr1	38422647	38456093	33447	-	ENSG00000183431.7	protein_coding	KNOWN	SF3A3	protein_coding	KNOWN	SF3A3	2
12712	80.5689	-0.0330067	0.293616	-0.112414	0.910495	0.999842	chr4	165875598	165898320	22723	-	ENSG00000183439.5	protein_coding	KNOWN	TRIM61	protein_coding	KNOWN	TRIM61	2
12713	9.29603	0.390057	0.830111	0.469885	0.638437	0.999842	chr16	9852376	10276111	423736	-	ENSG00000183454.9	protein_coding	KNOWN	GRIN2A	protein_coding	KNOWN	GRIN2A	2
12714	60.9964	0.258938	0.335356	0.772129	0.440038	0.999842	chr5	68856535	68890550	34016	+	ENSG00000183474.11	protein_coding	KNOWN	GTF2H2C	protein_coding	KNOWN	GTF2H2C	2
12715	286	-0.151544	0.158472	-0.956281	0.33893	0.999842	chr15	101143239	101191910	48672	+	ENSG00000183475.8	protein_coding	KNOWN	ASB7	protein_coding	KNOWN	ASB7	2
12716	130.079	0.143586	0.232857	0.616628	0.53748	0.999842	chr15	78370650	78397251	26602	+	ENSG00000183476.8	protein_coding	KNOWN	SH2D7	protein_coding	KNOWN	SH2D7	1
12717	225.057	0.137174	0.178291	0.769381	0.441667	0.999842	chrX	152710178	152735545	25368	-	ENSG00000183479.8	protein_coding	KNOWN	TREX2	protein_coding	KNOWN	TREX2	2
12718	41.639	0.29525	0.404883	0.729223	0.465865	0.999842	chr14	105515728	105531282	15555	-	ENSG00000183484.7	protein_coding	KNOWN	GPR132	protein_coding	KNOWN	GPR132	1
12719	4.20392	-0.355933	1.23328	-0.288607	0.772882	0.999842	chr21	42734370	42781317	46948	+	ENSG00000183486.8	protein_coding	KNOWN	MX2	protein_coding	KNOWN	MX2	1
12720	2202.98	0.0426179	0.0732031	0.582187	0.560441	0.999842	chr12	132435008	132565005	129998	+	ENSG00000183495.9	protein_coding	KNOWN	EP400	protein_coding	KNOWN	EP400	3
12721	140.185	0.230452	0.223838	1.02955	0.303222	0.999842	chr15	82334119	82337982	3864	-	ENSG00000183496.5	protein_coding	KNOWN	MEX3B	protein_coding	KNOWN	MEX3B	2
12722	23.9455	-0.0256844	0.519943	-0.0493985	0.960602	0.999842	chr1	118149056	118170994	21939	+	ENSG00000183508.4	protein_coding	KNOWN	FAM46C	protein_coding	KNOWN	FAM46C	2
12723	244.861	0.0792735	0.172483	0.459602	0.645802	0.999842	chr2	99215773	99224478	8706	-	ENSG00000183513.4	protein_coding	KNOWN	COA5	protein_coding	KNOWN	COA5	2
12724	177.323	-0.063167	0.198792	-0.317754	0.750671	0.999842	chr1	38475430	38490496	15067	+	ENSG00000183520.7	protein_coding	KNOWN	UTP11L	protein_coding	KNOWN	UTP11L	2
12725	313.5	-0.012058	0.154145	-0.0782252	0.937649	0.999842	chr21	40546695	40555277	8583	-	ENSG00000183527.7	protein_coding	KNOWN	PSMG1	protein_coding	KNOWN	PSMG1	2
12726	939.225	-0.0558846	0.10127	-0.551836	0.581061	0.999842	chr22	32072242	32145626	73385	-	ENSG00000183530.9	protein_coding	KNOWN	PRR14L	protein_coding	KNOWN	PRR14L	2
12727	803.105	0.0396133	0.102634	0.385966	0.699522	0.999842	chr22	42950123	42970388	20266	+	ENSG00000183569.13	protein_coding	KNOWN	SERHL2	protein_coding	KNOWN	SERHL2	2
12728	149.702	0.244248	0.220284	1.10879	0.267522	0.999842	chr21	47064108	47362368	298261	+	ENSG00000183570.12	protein_coding	KNOWN	PCBP3	protein_coding	KNOWN	PCBP3	2
12729	539.425	-0.0445378	0.123141	-0.361683	0.717589	0.999842	chr14	99864083	99946716	82634	-	ENSG00000183576.8	protein_coding	KNOWN	SETD3	protein_coding	KNOWN	SETD3	2
12730	36.4472	0.035914	0.429342	0.083649	0.933335	0.999842	chr15	51348795	51396973	48179	-	ENSG00000183578.5	protein_coding	KNOWN	TNFAIP8L3	protein_coding	KNOWN	TNFAIP8L3	2
12731	1218.23	-0.0818983	0.0889751	-0.920462	0.357331	0.999842	chr22	29280080	29453475	173396	+	ENSG00000183579.11	protein_coding	KNOWN	ZNRF3	protein_coding	KNOWN	ZNRF3	2
12732	303.207	0.0701874	0.155135	0.452428	0.650961	0.999842	chr5	15500805	15939900	439096	+	ENSG00000183580.8	protein_coding	KNOWN	FBXL7	protein_coding	KNOWN	FBXL7	2
12733	873.839	-0.0111498	0.101123	-0.11026	0.912203	0.999842	chr22	20005037	20053449	48413	+	ENSG00000183597.11	protein_coding	KNOWN	TANGO2	protein_coding	KNOWN	TANGO2	2
12734	462.063	0.0574071	0.138943	0.413171	0.679482	0.999842	chr10	120900279	120924679	24401	-	ENSG00000183605.12	protein_coding	KNOWN	SFXN4	protein_coding	KNOWN	SFXN4	2
12735	69.5803	-0.0853448	0.311231	-0.274217	0.783918	0.999842	chr1	32713334	32714457	1124	+	ENSG00000183615.5	protein_coding	KNOWN	FAM167B	protein_coding	KNOWN	FAM167B	2
12736	68.1553	0.195352	0.322884	0.605023	0.545164	0.999842	chr19	3763162	3768573	5412	+	ENSG00000183617.4	protein_coding	KNOWN	MRPL54	protein_coding	KNOWN	MRPL54	2
12737	520.628	0.110532	0.123459	0.895294	0.37063	0.999842	chr10	31109136	31320366	211231	-	ENSG00000183621.11	protein_coding	KNOWN	ZNF438	protein_coding	KNOWN	ZNF438	2
12738	246.945	0.059205	0.169551	0.349187	0.726949	0.999842	chr3	128998171	129025029	26859	+	ENSG00000183624.9	protein_coding	KNOWN	HMCES	protein_coding	KNOWN	HMCES	1
12739	74.6083	-0.0496958	0.30053	-0.165361	0.86866	0.999842	chr22	18894041	18901751	7711	+	ENSG00000183628.8	protein_coding	KNOWN	DGCR6	protein_coding	KNOWN	DGCR6	2
12740	15.7533	0.298934	0.660574	0.452536	0.650883	0.999842	chr8	10463859	10569197	105339	-	ENSG00000183638.5	protein_coding	KNOWN	RP1L1	protein_coding	KNOWN	RP1L1	2
12741	4.5574	0.8108	1.24411	0.65171	0.514588	0.999842	chr11	111386010	111407756	21747	+	ENSG00000183644.9	protein_coding	KNOWN	C11orf88	protein_coding	KNOWN	C11orf88	2
12742	210.409	0.239375	0.184007	1.3009	0.193291	0.999842	chr19	58111753	58124090	12338	+	ENSG00000183647.6	protein_coding	KNOWN	ZNF530	protein_coding	KNOWN	ZNF530	2
12743	175.05	0.122185	0.197819	0.617661	0.536799	0.999842	chr14	92582466	92587761	5296	-	ENSG00000183648.5	protein_coding	KNOWN	NDUFB1	protein_coding	KNOWN	NDUFB1	2
12744	2.57471	2.17117	1.79534	1.20933	0.226535	0.999842	chr5	16067248	16180371	113124	-	ENSG00000183654.8	protein_coding	KNOWN	2024-03-11	protein_coding	KNOWN	2024-03-11	1
12745	321.292	0.207141	0.1489	1.39115	0.164181	0.999842	chr15	86302554	86337761	35208	-	ENSG00000183655.11	protein_coding	KNOWN	KLHL25	protein_coding	KNOWN	KLHL25	2
12746	7.0811	0.561811	0.975039	0.576194	0.564484	0.999842	chr3	68053859	68594776	540918	+	ENSG00000183662.6	protein_coding	KNOWN	FAM19A1	protein_coding	KNOWN	FAM19A1	2
12747	181.301	-0.0404165	0.194195	-0.208123	0.835133	0.999842	chr8	125463548	125474391	10844	+	ENSG00000183665.4	protein_coding	KNOWN	TRMT12	protein_coding	KNOWN	TRMT12	2
12748	37.6551	0.683583	0.420758	1.62464	0.104238	0.999842	chr19	43715943	43773182	57240	-	ENSG00000183668.13	protein_coding	KNOWN	PSG9	protein_coding	KNOWN	PSG9	2
12749	4.2697	0.684553	1.27936	0.535075	0.592598	0.999842	chr2	207040040	207082271	42232	-	ENSG00000183671.8	protein_coding	KNOWN	GPR1	protein_coding	KNOWN	GPR1	2
12750	9.46405	-0.151505	0.823078	-0.184071	0.853958	0.999842	chr10	48736874	48827466	90593	-	ENSG00000183675.10	protein_coding	KNOWN	PTPN20B	protein_coding	KNOWN	PTPN20B	2
12751	156.273	0.172611	0.209539	0.823766	0.410072	0.999842	chr1	39957818	39991607	33790	+	ENSG00000183682.7	protein_coding	KNOWN	BMP8A	protein_coding	KNOWN	BMP8A	2
12752	232.676	0.110398	0.176401	0.625834	0.531424	0.999842	chr17	79845713	79848962	3250	-	ENSG00000183684.6	protein_coding	KNOWN	ALYREF	protein_coding	KNOWN	ALYREF	2
12753	76.5531	-0.0430799	0.293076	-0.146992	0.883138	0.999842	chr17	289769	295230	5462	-	ENSG00000183688.4	protein_coding	KNOWN	FAM101B	protein_coding	KNOWN	FAM101B	2
12754	28.6603	0.356101	0.478758	0.743802	0.456996	0.999842	chrX	44007128	44202418	195291	-	ENSG00000183690.12	protein_coding	KNOWN	EFHC2	protein_coding	KNOWN	EFHC2	2
12755	9.38094	0.870491	0.836013	1.04124	0.297764	0.999842	chr17	54671560	54672951	1392	+	ENSG00000183691.4	protein_coding	KNOWN	NOG	protein_coding	KNOWN	NOG	2
12756	900.957	0.00450093	0.0982022	0.0458332	0.963443	0.999842	chr7	48128725	48148330	19606	+	ENSG00000183696.9	protein_coding	KNOWN	UPP1	protein_coding	KNOWN	UPP1	2
12757	15.9919	0.159046	0.65039	0.24454	0.806813	0.999842	chr11	132284871	133401914	1117044	-	ENSG00000183715.9	protein_coding	KNOWN	OPCML	protein_coding	KNOWN	OPCML	2
12758	337.592	-0.0461013	0.14613	-0.31548	0.752397	0.999842	chr5	180681417	180687619	6203	-	ENSG00000183718.4	protein_coding	KNOWN	TRIM52	protein_coding	KNOWN	TRIM52	1
12759	151.837	0.354225	0.216424	1.63671	0.10169	0.999842	chr13	39917029	40177165	260137	-	ENSG00000183722.7	protein_coding	KNOWN	LHFP	protein_coding	KNOWN	LHFP	2
12760	759.828	-0.0219307	0.103219	-0.212468	0.831742	0.999842	chr16	66648653	66730110	81458	-	ENSG00000183723.8	protein_coding	KNOWN	CMTM4	protein_coding	KNOWN	CMTM4	2
12761	252.269	-0.0932818	0.167295	-0.557589	0.577125	0.999842	chr1	25664908	25688852	23945	+	ENSG00000183726.6	protein_coding	KNOWN	TMEM50A	protein_coding	KNOWN	TMEM50A	2
12762	35.0041	-0.192253	0.436901	-0.440037	0.659911	0.999842	chr8	53851491	53853677	2187	+	ENSG00000183729.3	protein_coding	KNOWN	NPBWR1	protein_coding	KNOWN	NPBWR1	2
12763	774.385	-0.0520554	0.101606	-0.512324	0.608424	0.999842	chr12	64846160	64895888	49729	+	ENSG00000183735.5	protein_coding	KNOWN	TBK1	protein_coding	KNOWN	TBK1	2
12764	874.487	-0.0787174	0.0978166	-0.804744	0.420967	0.999842	chr22	39257455	39267819	10365	-	ENSG00000183741.7	protein_coding	KNOWN	CBX6	protein_coding	KNOWN	CBX6	2
12765	3.80475	0.732382	1.30875	0.559604	0.575749	0.999842	chr10	17851862	17953178	101317	+	ENSG00000183748.4	protein_coding	KNOWN	MRC1L1	protein_coding	KNOWN	MRC1L1	2
12766	255.476	-0.0496512	0.171168	-0.290072	0.771761	0.999842	chr16	2022538	2032934	10397	+	ENSG00000183751.10	protein_coding	KNOWN	TBL3	protein_coding	KNOWN	TBL3	2
12767	31.4775	0.015317	0.456142	0.0335794	0.973213	0.999842	chr19	39575053	39602133	27081	+	ENSG00000183760.6	protein_coding	KNOWN	PAPL	protein_coding	KNOWN	PAPL	2
12768	163.995	-0.0190818	0.206359	-0.0924691	0.926325	0.999842	chr22	29469566	29564321	94756	+	ENSG00000183762.8	protein_coding	KNOWN	KREMEN1	protein_coding	KNOWN	KREMEN1	2
12769	292.398	-0.158897	0.163551	-0.971541	0.331279	0.999842	chr3	49866034	49893507	27474	-	ENSG00000183763.4	protein_coding	KNOWN	TRAIP	protein_coding	KNOWN	TRAIP	2
12770	213.269	-0.0757331	0.190174	-0.39823	0.690461	0.999842	chr22	29083731	29137910	54180	-	ENSG00000183765.16	protein_coding	KNOWN	CHEK2	protein_coding	KNOWN	CHEK2	1
12771	120.202	0.140923	0.239222	0.589088	0.555802	0.999842	chr3	138663066	138665482	2417	-	ENSG00000183770.5	protein_coding	KNOWN	FOXL2	protein_coding	KNOWN	FOXL2	2
12772	147.022	0.0119861	0.219041	0.0547207	0.956361	0.999842	chr22	21319896	21335649	15754	+	ENSG00000183773.11	protein_coding	KNOWN	AIFM3	protein_coding	KNOWN	AIFM3	2
12773	70.7325	-0.110489	0.304926	-0.362346	0.717094	0.999842	chr5	143550896	143865249	314354	+	ENSG00000183775.6	protein_coding	KNOWN	KCTD16	protein_coding	KNOWN	KCTD16	2
12774	89.3727	-0.0407075	0.286331	-0.142169	0.886946	0.999842	chr21	40928869	41045064	116196	+	ENSG00000183778.13	protein_coding	KNOWN	B3GALT5	protein_coding	KNOWN	B3GALT5	2
12775	580.281	0.179349	0.119675	1.49863	0.133969	0.999842	chr8	37553769	37557537	3769	+	ENSG00000183779.5	protein_coding	KNOWN	ZNF703	protein_coding	KNOWN	ZNF703	2
12776	3189.46	0.236285	0.0734561	3.21668	0.00129684	0.999842	chr1	234041179	234460262	419084	+	ENSG00000183780.8	protein_coding	KNOWN	SLC35F3	protein_coding	KNOWN	SLC35F3	2
12777	4.24887	0.335919	1.25504	0.267657	0.788964	0.999842	chr4	44175926	44450324	274399	-	ENSG00000183783.6	protein_coding	KNOWN	KCTD8	protein_coding	KNOWN	KCTD8	2
12778	31.8054	0.271095	0.456097	0.594381	0.552257	0.999842	chr9	213108	215393	2286	-	ENSG00000183784.5	protein_coding	KNOWN	C9orf66	protein_coding	KNOWN	C9orf66	2
12779	40.7653	0.248267	0.412879	0.601307	0.547636	0.999842	chr22	18593597	18629321	35725	+	ENSG00000183785.10	protein_coding	KNOWN	TUBA8	protein_coding	KNOWN	TUBA8	1
12780	368.261	0.0767509	0.140072	0.54794	0.583733	0.999842	chr20	39988606	39994967	6362	-	ENSG00000183798.4	protein_coding	KNOWN	EMILIN3	protein_coding	KNOWN	EMILIN3	2
12781	57.5496	0.369014	0.338211	1.09108	0.275239	0.999842	chr11	7507119	7532608	25490	+	ENSG00000183801.3	protein_coding	KNOWN	OLFML1	protein_coding	KNOWN	OLFML1	1
12782	426.02	0.172541	0.133269	1.29468	0.195432	0.999842	chr8	94741584	94752745	11162	-	ENSG00000183808.7	protein_coding	KNOWN	RBM12B	protein_coding	KNOWN	RBM12B	2
12783	654.971	-0.0513907	0.109545	-0.46913	0.638977	0.999842	chr1	226418850	226497070	78221	-	ENSG00000183814.11	protein_coding	KNOWN	LIN9	protein_coding	KNOWN	LIN9	2
12784	875.574	0.135316	0.0998237	1.35555	0.175243	0.999842	chr6	38136227	38607424	471198	-	ENSG00000183826.12	protein_coding	KNOWN	BTBD9	protein_coding	KNOWN	BTBD9	1
12785	413.371	-0.147141	0.134114	-1.09713	0.272585	0.999842	chr14	105639275	105647160	7886	-	ENSG00000183828.10	protein_coding	KNOWN	NUDT14	protein_coding	KNOWN	NUDT14	2
12786	6.97862	-0.265893	0.979639	-0.27142	0.786068	0.999842	chr1	173578700	173638501	59802	-	ENSG00000183831.6	protein_coding	KNOWN	ANKRD45	protein_coding	KNOWN	ANKRD45	2
12787	10.233	-0.206362	0.80846	-0.255253	0.798528	0.999842	chr3	119422369	119485949	63581	+	ENSG00000183833.12	protein_coding	KNOWN	MAATS1	protein_coding	KNOWN	MAATS1	2
12788	7.01982	0.365867	0.958554	0.381686	0.702694	0.999842	chrX	152225266	152228827	3562	+	ENSG00000183837.8	protein_coding	KNOWN	PNMA3	protein_coding	KNOWN	PNMA3	2
12789	1342.79	0.220431	0.0945316	2.33182	0.01971	0.999842	chr2	133174647	133404132	229486	+	ENSG00000183840.5	protein_coding	KNOWN	GPR39	protein_coding	KNOWN	GPR39	2
12790	2.52129	0.751169	1.65145	0.454855	0.649214	0.999842	chr21	42676639	42729358	52720	+	ENSG00000183844.12	protein_coding	KNOWN	FAM3B	protein_coding	KNOWN	FAM3B	2
12791	2300.01	0.115486	0.0750242	1.53931	0.123729	0.999842	chr1	157963563	158070052	106490	+	ENSG00000183853.13	protein_coding	KNOWN	KIRREL	protein_coding	KNOWN	KIRREL	2
12792	1056.61	0.104377	0.0911893	1.14462	0.252366	0.999842	chr1	156495197	156541896	46700	-	ENSG00000183856.6	protein_coding	KNOWN	IQGAP3	protein_coding	KNOWN	IQGAP3	2
12793	491.104	0.0698004	0.127121	0.549085	0.582947	0.999842	chr22	41829496	41842527	13032	-	ENSG00000183864.4	protein_coding	KNOWN	TOB2	protein_coding	KNOWN	TOB2	2
12794	69.0003	-0.0847725	0.310335	-0.273165	0.784727	0.999842	chr3	38589548	38690664	101117	-	ENSG00000183873.11	protein_coding	KNOWN	SCN5A	protein_coding	KNOWN	SCN5A	1
12795	215.741	-0.0212169	0.184175	-0.1152	0.908287	0.999842	chr5	149675906	149718370	42465	-	ENSG00000183876.8	protein_coding	KNOWN	ARSI	protein_coding	KNOWN	ARSI	2
12796	1029.88	0.0106612	0.0937427	0.113728	0.909453	0.999842	chrY	15360259	15592053	231795	-	ENSG00000183878.11	protein_coding	KNOWN	UTY	protein_coding	KNOWN	UTY	2
12797	277.299	-0.026708	0.15915	-0.167817	0.866728	0.999842	chr2	20096404	20101247	4844	-	ENSG00000183891.5	protein_coding	KNOWN	TTC32	protein_coding	KNOWN	TTC32	1
12798	65.0304	0.15616	0.319816	0.48828	0.625351	0.999842	chr17	7621172	7737062	115891	+	ENSG00000183914.10	protein_coding	KNOWN	DNAH2	protein_coding	KNOWN	DNAH2	1
12799	111.009	-0.0618754	0.257627	-0.240175	0.810195	0.999842	chr16	22178118	22203075	24958	+	ENSG00000183921.5	protein_coding	KNOWN	SDR42E2	protein_coding	KNOWN	SDR42E2	2
12800	450.892	0.087923	0.14274	0.615965	0.537918	0.999842	chrX	3522411	3631149	108739	-	ENSG00000183943.5	protein_coding	KNOWN	PRKX	protein_coding	KNOWN	PRKX	2
12801	740.396	-0.0291336	0.104845	-0.277873	0.78111	0.999842	chr12	123868820	123893905	25086	+	ENSG00000183955.8	protein_coding	KNOWN	SETD8	protein_coding	KNOWN	SETD8	1
12802	4.64742	-0.955025	1.20603	-0.791875	0.428433	0.999842	chr3	19190446	19577138	386693	+	ENSG00000183960.4	protein_coding	KNOWN	KCNH8	protein_coding	KNOWN	KCNH8	2
12803	728.55	-0.00551794	0.104219	-0.0529456	0.957775	0.999842	chr22	31460591	31500743	40153	+	ENSG00000183963.14	protein_coding	KNOWN	SMTN	protein_coding	KNOWN	SMTN	1
12804	276.356	-0.0119089	0.162664	-0.0732118	0.941638	0.999842	chr16	2060427	2070756	10330	+	ENSG00000183971.5	protein_coding	KNOWN	NPW	protein_coding	KNOWN	NPW	2
12805	208.911	0.0194691	0.189309	0.102843	0.918088	0.999842	chr3	20021453	20053322	31870	-	ENSG00000183977.9	protein_coding	KNOWN	PP2D1	protein_coding	KNOWN	PP2D1	2
12806	64.4152	0.303245	0.323339	0.937855	0.348319	0.999842	chr17	40947165	40950222	3058	-	ENSG00000183978.7	protein_coding	KNOWN	COA3	protein_coding	KNOWN	COA3	2
12807	218.045	-0.00238475	0.186005	-0.0128209	0.989771	0.999842	chr1	76540904	77100286	559383	+	ENSG00000184005.9	protein_coding	KNOWN	ST6GALNAC3	protein_coding	KNOWN	ST6GALNAC3	2
12808	641.693	-0.104104	0.110899	-0.938728	0.347871	0.999842	chr1	32372022	32409957	37936	-	ENSG00000184007.13	protein_coding	KNOWN	PTP4A2	protein_coding	KNOWN	PTP4A2	2
12809	4996.72	0.125245	0.058484	2.14153	0.0322313	0.999842	chr17	79476997	79490373	13377	-	ENSG00000184009.5	protein_coding	KNOWN	ACTG1	protein_coding	KNOWN	ACTG1	2
12810	870.502	-0.0527354	0.104712	-0.503623	0.614527	0.999842	chr11	9160372	9286437	126066	-	ENSG00000184014.3	protein_coding	KNOWN	DENND5A	protein_coding	KNOWN	DENND5A	1
12811	11.7003	-0.153348	0.748829	-0.204784	0.837741	0.999842	chr21	39323728	39492954	169227	-	ENSG00000184029.5	protein_coding	KNOWN	DSCR4	protein_coding	KNOWN	DSCR4	2
12812	592.789	-0.150164	0.123631	-1.21462	0.224511	0.999842	chr15	91541646	91565333	23688	-	ENSG00000184056.10	protein_coding	KNOWN	VPS33B	protein_coding	KNOWN	VPS33B	2
12813	206.052	0.119385	0.192757	0.619353	0.535684	0.999842	chr22	19744726	19771116	26391	+	ENSG00000184058.8	protein_coding	KNOWN	TBX1	protein_coding	KNOWN	TBX1	2
12814	331.06	-0.114395	0.147008	-0.77816	0.436475	0.999842	chr17	29233862	29286340	52479	+	ENSG00000184060.6	protein_coding	KNOWN	ADAP2	protein_coding	KNOWN	ADAP2	1
12815	61.5615	-0.0437185	0.328108	-0.133244	0.894	0.999842	chr22	30163858	30166402	2545	+	ENSG00000184076.10	protein_coding	KNOWN	UQCR10	protein_coding	KNOWN	UQCR10	2
12816	694.716	-0.0424457	0.109743	-0.386774	0.698923	0.999842	chrX	54094757	54209214	114458	-	ENSG00000184083.7	protein_coding	KNOWN	FAM120C	protein_coding	KNOWN	FAM120C	2
12817	78.6222	-0.0997361	0.293255	-0.3401	0.733782	0.999842	chr16	28700379	28747051	46673	+	ENSG00000184110.10	protein_coding	KNOWN	EIF3C	protein_coding	KNOWN	EIF3C	2
12818	328.742	0.402543	0.155995	2.58048	0.00986627	0.999842	chr22	19510547	19514568	4022	-	ENSG00000184113.8	protein_coding	KNOWN	CLDN5	protein_coding	KNOWN	CLDN5	2
12819	513.951	-0.117746	0.121545	-0.968741	0.332674	0.999842	chr22	29950797	29976826	26030	-	ENSG00000184117.7	protein_coding	KNOWN	NIPSNAP1	protein_coding	KNOWN	NIPSNAP1	1
12820	144.794	0.343751	0.227814	1.50891	0.131321	0.999842	chr1	205012825	205047627	34803	+	ENSG00000184144.5	protein_coding	KNOWN	CNTN2	protein_coding	KNOWN	CNTN2	2
12821	482.704	-0.105338	0.127706	-0.824847	0.409458	0.999842	chr11	71791882	71821828	29947	+	ENSG00000184154.8	protein_coding	KNOWN	LRTOMT	protein_coding	KNOWN	LRTOMT	1
12822	171.777	0.0995976	0.200108	0.497719	0.618682	0.999842	chr8	133133108	133492700	359593	-	ENSG00000184156.11	protein_coding	KNOWN	KCNQ3	protein_coding	KNOWN	KCNQ3	2
12823	26.55	0.15319	0.49536	0.309251	0.757131	0.999842	chr4	3768575	3770251	1677	+	ENSG00000184160.6	protein_coding	KNOWN	ADRA2C	protein_coding	KNOWN	ADRA2C	2
12824	62.5174	0.156996	0.334313	0.469608	0.638635	0.999842	chr19	19312225	19313733	1509	-	ENSG00000184162.10	protein_coding	KNOWN	NR2C2AP	protein_coding	KNOWN	NR2C2AP	2
12825	128.156	0.14293	0.231845	0.61649	0.537571	0.999842	chr1	1177826	1181602	3777	-	ENSG00000184163.3	protein_coding	KNOWN	FAM132A	protein_coding	KNOWN	FAM132A	2
12826	258.861	0.124654	0.171327	0.727581	0.46687	0.999842	chr22	50312315	50321188	8874	+	ENSG00000184164.10	protein_coding	KNOWN	CRELD2	protein_coding	KNOWN	CRELD2	2
12827	644.401	0.0858179	0.125638	0.683057	0.494571	0.999842	chr4	53739149	54231742	492594	-	ENSG00000184178.11	protein_coding	KNOWN	SCFD2	protein_coding	KNOWN	SCFD2	1
12828	458.226	0.00407333	0.131379	0.0310044	0.975266	0.999842	chr2	238875969	238951236	75268	+	ENSG00000184182.14	protein_coding	KNOWN	UBE2F	protein_coding	KNOWN	UBE2F	2
12829	80.883	0.218661	0.287752	0.759895	0.447317	0.999842	chr17	21280009	21323179	43171	+	ENSG00000184185.5	protein_coding	KNOWN	KCNJ12	protein_coding	KNOWN	KCNJ12	2
12830	6.97331	0.163192	1.00024	0.163153	0.870398	0.999842	chrX	53078773	53109797	31025	+	ENSG00000184194.5	protein_coding	KNOWN	GPR173	protein_coding	KNOWN	GPR173	2
12831	114.056	-0.244302	0.24247	-1.00756	0.313668	0.999842	chr3	195241221	195269709	28489	-	ENSG00000184203.3	protein_coding	KNOWN	PPP1R2	protein_coding	KNOWN	PPP1R2	2
12832	153.394	-0.16709	0.21436	-0.779484	0.435695	0.999842	chrX	53112049	53117722	5674	+	ENSG00000184205.10	protein_coding	KNOWN	TSPYL2	protein_coding	KNOWN	TSPYL2	2
12833	457.523	0.077258	0.129224	0.59786	0.549933	0.999842	chr16	2261998	2264308	2311	-	ENSG00000184207.8	protein_coding	KNOWN	PGP	protein_coding	KNOWN	PGP	2
12834	221.42	-0.109219	0.176459	-0.618947	0.535952	0.999842	chr22	42085443	42094140	8698	+	ENSG00000184208.10	protein_coding	KNOWN	C22orf46	protein_coding	KNOWN	C22orf46	1
12835	467.101	-0.0484646	0.126181	-0.384088	0.700914	0.999842	chr12	123942688	123957701	15014	+	ENSG00000184209.14	protein_coding	KNOWN	SNRNP35	protein_coding	KNOWN	SNRNP35	1
12836	939.913	-0.00580508	0.0949449	-0.0611416	0.951246	0.999842	chrX	153275951	153284931	8981	-	ENSG00000184216.7	protein_coding	KNOWN	IRAK1	protein_coding	KNOWN	IRAK1	1
12837	221.349	0.030044	0.18384	0.163425	0.870184	0.999842	chr3	99537178	99897447	360270	+	ENSG00000184220.6	protein_coding	KNOWN	CMSS1	protein_coding	KNOWN	CMSS1	1
12838	7.55718	0.340829	0.930564	0.366261	0.714171	0.999842	chr11	67370351	67373677	3327	-	ENSG00000184224.3	protein_coding	KNOWN	C11orf72	protein_coding	KNOWN	C11orf72	2
12839	1228.64	0.0396138	0.0935294	0.423544	0.671898	0.999842	chr13	66876967	67803968	927002	-	ENSG00000184226.10	protein_coding	KNOWN	PCDH9	protein_coding	KNOWN	PCDH9	2
12840	181.949	0.0417085	0.201331	0.207164	0.835882	0.999842	chr11	120081975	120101041	19067	+	ENSG00000184232.4	protein_coding	KNOWN	OAF	protein_coding	KNOWN	OAF	2
12841	1128.55	0.108974	0.0940267	1.15897	0.246469	0.999842	chr15	101418419	101456831	38413	+	ENSG00000184254.12	protein_coding	KNOWN	ALDH1A3	protein_coding	KNOWN	ALDH1A3	2
12842	7.75101	0.0624444	0.957715	0.0652015	0.948014	0.999842	chrX	139865425	139866223	799	-	ENSG00000184258.5	protein_coding	KNOWN	CDR1	protein_coding	KNOWN	CDR1	2
12843	9.06222	0.475857	0.847346	0.561585	0.574399	0.999842	chr2	47743720	47797578	53859	-	ENSG00000184261.4	protein_coding	KNOWN	KCNK12	protein_coding	KNOWN	KCNK12	2
12844	154.943	0.0303709	0.211243	0.143772	0.88568	0.999842	chr12	51580719	51610977	30259	-	ENSG00000184271.11	protein_coding	KNOWN	POU6F1	protein_coding	KNOWN	POU6F1	2
12845	111.307	-0.0431167	0.250063	-0.172423	0.863105	0.999842	chr21	46720160	46724672	4513	-	ENSG00000184274.3	lincRNA	KNOWN	LINC00315	lincRNA	KNOWN	LINC00315	2
12846	346.586	0.077399	0.147333	0.525334	0.599351	0.999842	chr15	102161847	102192094	30248	-	ENSG00000184277.8	protein_coding	KNOWN	TM2D3	protein_coding	KNOWN	TM2D3	1
12847	339.409	-0.0739391	0.149444	-0.49476	0.620769	0.999842	chr11	2422218	2425106	2889	+	ENSG00000184281.10	protein_coding	KNOWN	TSSC4	protein_coding	KNOWN	TSSC4	1
12848	5.1235	-1.16068	1.25781	-0.922773	0.356126	0.999842	chr12	9868456	9885395	16940	-	ENSG00000184293.3	protein_coding	KNOWN	CLECL1	protein_coding	KNOWN	CLECL1	1
12849	660.165	0.0925204	0.108844	0.850031	0.395308	0.999842	chr14	30045687	30660604	614918	-	ENSG00000184304.10	protein_coding	KNOWN	PRKD1	protein_coding	KNOWN	PRKD1	2
12850	36.5576	0.359438	0.447553	0.803117	0.421907	0.999842	chr4	91049186	92523064	1473879	+	ENSG00000184305.10	protein_coding	KNOWN	CCSER1	protein_coding	KNOWN	CCSER1	1
12851	93.3464	-0.0987532	0.267417	-0.369285	0.711915	0.999842	chr3	113667248	113684248	17001	+	ENSG00000184307.9	protein_coding	KNOWN	ZDHHC23	protein_coding	KNOWN	ZDHHC23	1
12852	4.69866	-0.299311	1.17508	-0.254715	0.798944	0.999842	chr1	55107963	55175939	67977	+	ENSG00000184313.15	protein_coding	KNOWN	MROH7	protein_coding	KNOWN	MROH7	2
12853	562.346	0.150619	0.116048	1.2979	0.194321	0.999842	chrX	153042367	153051187	8821	+	ENSG00000184343.6	protein_coding	KNOWN	SRPK3	protein_coding	KNOWN	SRPK3	1
12854	2423.51	0.0393187	0.0737785	0.532929	0.594083	0.999842	chr5	168088745	168727633	638889	-	ENSG00000184347.10	protein_coding	KNOWN	SLIT3	protein_coding	KNOWN	SLIT3	2
12855	3977.54	0.062658	0.0648434	0.966298	0.333895	0.999842	chr5	106712590	107006096	293507	-	ENSG00000184349.8	protein_coding	KNOWN	EFNA5	protein_coding	KNOWN	EFNA5	1
12856	443.322	-0.23916	0.133886	-1.78629	0.074052	0.999842	chr6	27834570	27834859	290	-	ENSG00000184357.3	protein_coding	KNOWN	HIST1H1B	protein_coding	KNOWN	HIST1H1B	2
12857	798.257	0.130277	0.102816	1.26709	0.205124	0.999842	chr17	43331760	43338979	7220	-	ENSG00000184361.8	protein_coding	KNOWN	SPATA32	protein_coding	KNOWN	SPATA32	2
12858	769.535	0.0670328	0.106556	0.629086	0.529293	0.999842	chr11	393114	404908	11795	+	ENSG00000184363.5	protein_coding	KNOWN	PKP3	protein_coding	KNOWN	PKP3	2
12859	214.877	0.110376	0.179956	0.613348	0.539646	0.999842	chrX	20024831	20134535	109705	-	ENSG00000184368.11	protein_coding	KNOWN	MAP7D2	protein_coding	KNOWN	MAP7D2	2
12860	1070.37	-0.039221	0.094016	-0.417174	0.676551	0.999842	chr1	110453364	110473614	20251	+	ENSG00000184371.9	protein_coding	KNOWN	CSF1	protein_coding	KNOWN	CSF1	1
12861	28.0703	-0.1768	0.485389	-0.364244	0.715676	0.999842	chr3	169484709	169487183	2475	-	ENSG00000184378.2	protein_coding	KNOWN	ACTRT3	protein_coding	KNOWN	ACTRT3	2
12862	557.499	-0.0604011	0.117318	-0.514851	0.606657	0.999842	chr22	38507502	38601197	93696	-	ENSG00000184381.14	protein_coding	KNOWN	PLA2G6	protein_coding	KNOWN	PLA2G6	1
12863	872.403	-0.0426595	0.0984635	-0.433252	0.664832	0.999842	chr11	95709762	96075844	366083	-	ENSG00000184384.9	protein_coding	KNOWN	MAML2	protein_coding	KNOWN	MAML2	2
12864	85.6955	0.329953	0.29042	1.13612	0.255905	0.999842	chr1	33772367	33786199	13833	-	ENSG00000184389.8	protein_coding	KNOWN	A3GALT2	protein_coding	KNOWN	A3GALT2	2
12865	743.986	0.0657935	0.105057	0.626266	0.53114	0.999842	chr20	60719322	60757540	38219	+	ENSG00000184402.10	protein_coding	KNOWN	SS18L1	protein_coding	KNOWN	SS18L1	2
12866	7.8157	0.630053	0.961232	0.655464	0.512169	0.999842	chr7	119914222	120390385	476164	+	ENSG00000184408.5	protein_coding	KNOWN	KCND2	protein_coding	KNOWN	KCND2	2
12867	719.978	0.132187	0.105537	1.25252	0.210382	0.999842	chr8	144386554	144441649	55096	-	ENSG00000184428.8	protein_coding	KNOWN	TOP1MT	protein_coding	KNOWN	TOP1MT	1
12868	186.333	0.0948407	0.198482	0.47783	0.632771	0.999842	chr3	139074442	139108074	33633	-	ENSG00000184432.5	protein_coding	KNOWN	COPB2	protein_coding	KNOWN	COPB2	1
12869	397.447	0.0279005	0.145145	0.192226	0.847565	0.999842	chr22	21353393	21355985	2593	-	ENSG00000184436.7	protein_coding	KNOWN	THAP7	protein_coding	KNOWN	THAP7	2
12870	1021.11	-0.151432	0.0921496	-1.64333	0.100314	0.999842	chr12	123012293	123110943	98651	+	ENSG00000184445.7	protein_coding	KNOWN	KNTC1	protein_coding	KNOWN	KNTC1	1
12871	278.997	-0.0771693	0.159199	-0.484734	0.627865	0.999842	chr17	40830907	40835435	4529	-	ENSG00000184451.5	protein_coding	KNOWN	CCR10	protein_coding	KNOWN	CCR10	1
12872	56.4287	-0.407885	0.342676	-1.19029	0.233931	0.999842	chr1	24883102	24935819	52718	+	ENSG00000184454.6	protein_coding	KNOWN	NCMAP	protein_coding	KNOWN	NCMAP	2
12873	1095.36	-0.00995542	0.0888062	-0.112103	0.910742	0.999842	chr6	169857307	170101659	244353	-	ENSG00000184465.11	protein_coding	KNOWN	WDR27	protein_coding	KNOWN	WDR27	2
12874	855.351	0.115622	0.0978473	1.18166	0.237341	0.999842	chr22	19863040	19928841	65802	-	ENSG00000184470.15	protein_coding	KNOWN	TXNRD2	protein_coding	KNOWN	TXNRD2	2
12875	255.666	-0.0589291	0.165788	-0.355449	0.722253	0.999842	chr16	1140005	1145744	5740	-	ENSG00000184471.6	protein_coding	KNOWN	C1QTNF8	protein_coding	KNOWN	C1QTNF8	2
12876	17.1438	-0.31216	0.618841	-0.504428	0.613961	0.999842	chrX	70316547	70323385	6839	+	ENSG00000184481.12	protein_coding	KNOWN	FOXO4	protein_coding	KNOWN	FOXO4	2
12877	5.34565	1.15738	1.11908	1.03422	0.301031	0.999842	chr6	99283080	99286660	3581	+	ENSG00000184486.7	protein_coding	KNOWN	POU3F2	protein_coding	KNOWN	POU3F2	2
12878	1530.24	0.112274	0.084572	1.32755	0.184326	0.999842	chr8	142402593	142441620	39028	+	ENSG00000184489.7	protein_coding	KNOWN	PTP4A3	protein_coding	KNOWN	PTP4A3	2
12879	59.4359	-0.0436688	0.357021	-0.122314	0.90265	0.999842	chr2	114257161	114258728	1568	+	ENSG00000184492.5	protein_coding	KNOWN	FOXD4L1	protein_coding	KNOWN	FOXD4L1	2
12880	48.4339	0.350694	0.372029	0.942652	0.345859	0.999842	chr13	114462716	114514926	52211	+	ENSG00000184497.8	protein_coding	KNOWN	TMEM255B	protein_coding	KNOWN	TMEM255B	1
12881	237.975	-0.135345	0.177188	-0.763848	0.444958	0.999842	chr3	93591881	93692410	100530	-	ENSG00000184500.10	protein_coding	KNOWN	PROS1	protein_coding	KNOWN	PROS1	1
12882	138.951	-0.104152	0.219889	-0.473658	0.635744	0.999842	chr15	34636016	34649938	13923	+	ENSG00000184507.11	protein_coding	KNOWN	NUTM1	protein_coding	KNOWN	NUTM1	1
12883	148.066	0.125927	0.217201	0.579773	0.562068	0.999842	chr16	75182890	75206134	23245	+	ENSG00000184517.7	protein_coding	KNOWN	ZFP1	protein_coding	KNOWN	ZFP1	2
12884	403.817	0.000859649	0.134256	0.00640304	0.994891	0.999842	chr11	787104	789623	2520	-	ENSG00000184524.5	protein_coding	KNOWN	CEND1	protein_coding	KNOWN	CEND1	2
12885	7.77876	0.440658	0.91585	0.481147	0.630412	0.999842	chr6	127841100	127912962	71863	+	ENSG00000184530.8	protein_coding	KNOWN	C6orf58	protein_coding	KNOWN	C6orf58	2
12886	2.57409	1.35872	1.71971	0.790091	0.429474	0.999842	chr17	9674751	9694114	19364	-	ENSG00000184544.7	protein_coding	KNOWN	DHRS7C	protein_coding	KNOWN	DHRS7C	1
12887	213.415	-0.125037	0.194137	-0.644068	0.519531	0.999842	chr11	1575274	1592650	17377	-	ENSG00000184545.6	protein_coding	KNOWN	DUSP8	protein_coding	KNOWN	DUSP8	2
12888	603.348	0.194212	0.117308	1.65557	0.0978087	0.999842	chr17	76352864	76355658	2795	-	ENSG00000184557.3	protein_coding	KNOWN	SOCS3	protein_coding	KNOWN	SOCS3	2
12889	8.63038	-0.60242	0.868815	-0.693381	0.48807	0.999842	chr13	86366925	86373123	6199	-	ENSG00000184564.8	protein_coding	KNOWN	SLITRK6	protein_coding	KNOWN	SLITRK6	2
12890	29.0461	-0.162748	0.483596	-0.336538	0.736465	0.999842	chr12	6728001	6745113	17113	-	ENSG00000184574.5	protein_coding	KNOWN	LPAR5	protein_coding	KNOWN	LPAR5	2
12891	880.774	-0.109527	0.0976757	-1.12133	0.262146	0.999842	chr12	64798630	64844907	46278	+	ENSG00000184575.7	protein_coding	KNOWN	XPOT	protein_coding	KNOWN	XPOT	2
12892	32.2815	0.224584	0.451535	0.49738	0.618921	0.999842	chr5	138855119	138862020	6902	-	ENSG00000184584.8	protein_coding	KNOWN	TMEM173	protein_coding	KNOWN	TMEM173	1
12893	2821.19	-0.0164966	0.0755215	-0.218436	0.827089	0.999842	chr1	66258697	66840259	581563	+	ENSG00000184588.13	protein_coding	KNOWN	PDE4B	protein_coding	KNOWN	PDE4B	1
12894	2.99192	0.16097	1.4631	0.110019	0.912394	0.999842	chr1	113263541	113269857	6317	+	ENSG00000184599.9	protein_coding	KNOWN	FAM19A3	protein_coding	KNOWN	FAM19A3	2
12895	678.679	0.121448	0.111309	1.09109	0.275235	0.999842	chr16	11762770	11773015	10246	+	ENSG00000184602.5	protein_coding	KNOWN	SNN	protein_coding	KNOWN	SNN	2
12896	37.0355	0.0740081	0.423156	0.174896	0.861162	0.999842	chr8	11226411	11296167	69757	+	ENSG00000184608.4	protein_coding	KNOWN	C8orf12	protein_coding	KNOWN	C8orf12	2
12897	11.0232	0.156124	0.890184	0.175384	0.860778	0.999842	chr2	163227917	163694740	466824	-	ENSG00000184611.7	protein_coding	KNOWN	KCNH7	protein_coding	KNOWN	KCNH7	2
12898	7.48415	0.162152	0.939821	0.172535	0.863017	0.999842	chr12	44902058	45315131	413074	-	ENSG00000184613.6	protein_coding	KNOWN	NELL2	protein_coding	KNOWN	NELL2	2
12899	263.049	-0.0801242	0.163696	-0.48947	0.624509	0.999842	chr17	8271955	8279529	7575	-	ENSG00000184619.3	protein_coding	KNOWN	KRBA2	protein_coding	KNOWN	KRBA2	1
12900	267.254	-0.175881	0.162913	-1.0796	0.280319	0.999842	chrX	70338906	70362303	23398	+	ENSG00000184634.11	protein_coding	KNOWN	MED12	protein_coding	KNOWN	MED12	2
12901	9495.32	0.0778111	0.0562521	1.38326	0.166586	0.999842	chr17	75277151	75496678	219528	+	ENSG00000184640.13	protein_coding	KNOWN	2024-09-09	protein_coding	KNOWN	2024-09-09	1
12902	752.613	-0.0648401	0.105541	-0.614358	0.538979	0.999842	chr8	25317013	25365436	48424	+	ENSG00000184661.9	protein_coding	KNOWN	CDCA2	protein_coding	KNOWN	CDCA2	1
12903	7.60928	0.951177	1.0938	0.869605	0.384517	0.999842	chr8	85095522	85834079	738558	+	ENSG00000184672.7	protein_coding	KNOWN	RALYL	protein_coding	KNOWN	RALYL	2
12904	242.052	-0.0368175	0.181937	-0.202364	0.839632	0.999842	chrX	63404997	63425124	20128	-	ENSG00000184675.5	protein_coding	KNOWN	AMER1	protein_coding	KNOWN	AMER1	2
12905	406.518	0.109484	0.136408	0.80262	0.422195	0.999842	chr1	22778844	22857650	78807	+	ENSG00000184677.12	protein_coding	KNOWN	ZBTB40	protein_coding	KNOWN	ZBTB40	2
12906	922.335	-0.239348	0.10469	-2.28625	0.0222395	0.999842	chr1	149856010	149857732	1723	-	ENSG00000184678.8	protein_coding	KNOWN	HIST2H2BE	protein_coding	KNOWN	HIST2H2BE	2
12907	11.6211	-0.670256	0.763473	-0.877904	0.379996	0.999842	chr16	3064713	3069572	4860	-	ENSG00000184697.6	protein_coding	KNOWN	CLDN6	protein_coding	KNOWN	CLDN6	2
12908	177.799	0.0241512	0.198226	0.121837	0.903028	0.999842	chr22	19702487	19712295	9809	+	ENSG00000184702.13	protein_coding	KNOWN	2024-09-05	protein_coding	KNOWN	2024-09-05	2
12909	20.4977	0.0107937	0.564565	0.0191186	0.984746	0.999842	chr9	140063210	140064003	794	-	ENSG00000184709.7	protein_coding	KNOWN	LRRC26	protein_coding	KNOWN	LRRC26	2
12910	280.288	-0.073525	0.1584	-0.464173	0.642524	0.999842	chr10	90033621	90343787	310167	-	ENSG00000184719.7	protein_coding	KNOWN	RNLS	protein_coding	KNOWN	RNLS	2
12911	12.8297	0.321015	0.71904	0.446449	0.655273	0.999842	chr16	28506470	28510291	3822	+	ENSG00000184730.6	protein_coding	KNOWN	APOBR	protein_coding	KNOWN	APOBR	2
12912	23.8032	-0.00669865	0.562844	-0.0119014	0.990504	0.999842	chr2	38814	46370	7557	-	ENSG00000184731.5	protein_coding	KNOWN	FAM110C	protein_coding	KNOWN	FAM110C	2
12913	737.334	-0.101995	0.105887	-0.963246	0.335424	0.999842	chr11	63391559	63438893	47335	-	ENSG00000184743.8	protein_coding	KNOWN	ATL3	protein_coding	KNOWN	ATL3	1
12914	292.356	-0.0177384	0.154901	-0.114514	0.90883	0.999842	chr12	95290831	95397046	106216	-	ENSG00000184752.8	protein_coding	KNOWN	NDUFA12	protein_coding	KNOWN	NDUFA12	1
12915	74.4896	-0.0264693	0.301496	-0.0877932	0.930041	0.999842	chr6	170140210	170151155	10946	-	ENSG00000184786.4	protein_coding	KNOWN	TCTE3	protein_coding	KNOWN	TCTE3	2
12916	429.754	0.0644049	0.13398	0.480705	0.630726	0.999842	chr21	46188955	46221434	32480	-	ENSG00000184787.14	protein_coding	KNOWN	UBE2G2	protein_coding	KNOWN	UBE2G2	2
12917	57.6706	0.0690006	0.338636	0.203761	0.838541	0.999842	chrX	84347293	84363554	16262	-	ENSG00000184788.8	protein_coding	KNOWN	SATL1	protein_coding	KNOWN	SATL1	2
12918	1040.9	-0.0013693	0.0954077	-0.0143521	0.988549	0.999842	chr22	31090269	31303811	213543	+	ENSG00000184792.11	protein_coding	KNOWN	OSBP2	protein_coding	KNOWN	OSBP2	1
12919	3.77217	0.343435	1.3006	0.26406	0.791734	0.999842	chr17	1183457	1204281	20825	+	ENSG00000184811.3	protein_coding	KNOWN	TUSC5	protein_coding	KNOWN	TUSC5	2
12920	288.25	-0.182876	0.156643	-1.16747	0.243019	0.999842	chr18	45553044	45936623	383580	-	ENSG00000184828.5	protein_coding	KNOWN	ZBTB7C	protein_coding	KNOWN	ZBTB7C	2
12921	334.692	0.0595476	0.152235	0.391156	0.695682	0.999842	chrX	23851470	23925557	74088	-	ENSG00000184831.9	protein_coding	KNOWN	APOO	protein_coding	KNOWN	APOO	2
12922	3.5316	1.0235	1.46694	0.697711	0.485358	0.999842	chr5	119800473	120023027	222555	+	ENSG00000184838.10	protein_coding	KNOWN	PRR16	protein_coding	KNOWN	PRR16	2
12923	156.313	0.00487765	0.212313	0.0229739	0.981671	0.999842	chr5	177019659	177023125	3467	+	ENSG00000184840.7	protein_coding	KNOWN	TMED9	protein_coding	KNOWN	TMED9	2
12924	17.7767	-0.761004	0.620661	-1.22612	0.220154	0.999842	chr5	174867042	174870711	3670	-	ENSG00000184845.3	protein_coding	KNOWN	DRD1	protein_coding	KNOWN	DRD1	2
12925	9.92298	-1.27966	0.884519	-1.44673	0.147974	0.999842	chr16	8874241	8891005	16765	-	ENSG00000184857.7	protein_coding	KNOWN	TMEM186	protein_coding	KNOWN	TMEM186	2
12926	44.9239	-0.27844	0.381492	-0.72987	0.465469	0.999842	chr16	82031221	82044593	13373	-	ENSG00000184860.5	protein_coding	KNOWN	SDR42E1	protein_coding	KNOWN	SDR42E1	1
12927	1406.36	0.0273081	0.0830143	0.328956	0.742189	0.999842	chr7	155437645	155574179	136535	+	ENSG00000184863.6	protein_coding	KNOWN	RBM33	protein_coding	KNOWN	RBM33	1
12928	11.0444	0.421469	0.768201	0.548644	0.58325	0.999842	chrX	100910267	100914376	4110	-	ENSG00000184867.9	protein_coding	KNOWN	ARMCX2	protein_coding	KNOWN	ARMCX2	2
12929	473.196	0.153377	0.132044	1.16156	0.245412	0.999842	chr3	129033615	129034620	1006	-	ENSG00000184897.4	protein_coding	KNOWN	H1FX	protein_coding	KNOWN	H1FX	2
12930	149.987	-0.186868	0.213317	-0.876008	0.381026	0.999842	chr2	152104454	152117893	13440	-	ENSG00000184898.6	protein_coding	KNOWN	RBM43	protein_coding	KNOWN	RBM43	2
12931	270.743	-0.0237788	0.171779	-0.138427	0.889903	0.999842	chr21	46225532	46238194	12663	-	ENSG00000184900.11	protein_coding	KNOWN	SUMO3	protein_coding	KNOWN	SUMO3	1
12932	1828.02	0.172509	0.0870107	1.98261	0.0474107	0.999842	chr7	110303110	111202073	898964	-	ENSG00000184903.5	protein_coding	KNOWN	IMMP2L	protein_coding	KNOWN	IMMP2L	1
12933	60.5689	0.00635349	0.359773	0.0176597	0.98591	0.999842	chr1	16370772	16383803	13032	+	ENSG00000184908.13	protein_coding	KNOWN	CLCNKB	protein_coding	KNOWN	CLCNKB	2
12934	3.29136	0.363263	1.48901	0.243963	0.80726	0.999842	chrX	71997333	72068636	71304	+	ENSG00000184911.10	protein_coding	KNOWN	DMRTC1B	protein_coding	KNOWN	DMRTC1B	2
12935	632.731	0.125423	0.113004	1.1099	0.267042	0.999842	chr14	105607318	105634661	27344	-	ENSG00000184916.4	protein_coding	KNOWN	JAG2	protein_coding	KNOWN	JAG2	2
12936	1215.14	0.10176	0.0902039	1.12811	0.259275	0.999842	chr17	43299311	43324687	25377	+	ENSG00000184922.9	protein_coding	KNOWN	FMNL1	protein_coding	KNOWN	FMNL1	2
12937	46.5884	-0.141531	0.377273	-0.375141	0.707555	0.999842	chr10	88985705	88996665	10961	+	ENSG00000184923.8	protein_coding	KNOWN	NUTM2A	protein_coding	KNOWN	NUTM2A	2
12938	125.666	-0.0515814	0.236724	-0.217897	0.827509	0.999842	chr2	25012603	25015751	3149	-	ENSG00000184924.5	protein_coding	KNOWN	PTRHD1	protein_coding	KNOWN	PTRHD1	2
12939	257.182	-0.169586	0.169218	-1.00217	0.31626	0.999842	chr9	139844503	139849949	5447	+	ENSG00000184925.7	protein_coding	KNOWN	LCN12	protein_coding	KNOWN	LCN12	2
12940	196.346	0.160303	0.195486	0.820022	0.412203	0.999842	chr11	32409321	32456676	47356	-	ENSG00000184937.8	protein_coding	KNOWN	WT1	protein_coding	KNOWN	WT1	1
12941	757.827	-0.0525547	0.104569	-0.502584	0.615257	0.999842	chr16	68564493	68609975	45483	+	ENSG00000184939.11	protein_coding	KNOWN	ZFP90	protein_coding	KNOWN	ZFP90	1
12942	286.723	-0.0255635	0.157728	-0.162074	0.871248	0.999842	chr22	38974125	39052134	78010	-	ENSG00000184949.11	protein_coding	KNOWN	FAM227A	protein_coding	KNOWN	FAM227A	1
12943	1244.44	0.163898	0.0968589	1.69214	0.0906202	0.999842	chr11	1012821	1036206	23386	-	ENSG00000184956.11	protein_coding	KNOWN	MUC6	protein_coding	KNOWN	MUC6	2
12944	196.958	0.0887341	0.186294	0.476311	0.633853	0.999842	chr12	132629493	132637013	7521	+	ENSG00000184967.2	protein_coding	KNOWN	NOC4L	protein_coding	KNOWN	NOC4L	1
12945	84.2815	-0.142395	0.283087	-0.503006	0.61496	0.999842	chr22	18633166	18660164	26999	+	ENSG00000184979.9	protein_coding	KNOWN	USP18	protein_coding	KNOWN	USP18	2
12946	151.548	-0.174555	0.212195	-0.822614	0.410728	0.999842	chr22	42481529	42486459	4931	-	ENSG00000184983.5	protein_coding	KNOWN	NDUFA6	protein_coding	KNOWN	NDUFA6	2
12947	194.789	0.422662	0.191734	2.20442	0.0274948	0.999842	chr15	34261421	34357291	95871	+	ENSG00000184984.8	protein_coding	KNOWN	CHRM5	protein_coding	KNOWN	CHRM5	2
12948	769.287	0.244555	0.114499	2.13587	0.0326901	0.999842	chr4	7194765	7744554	549790	+	ENSG00000184985.12	protein_coding	KNOWN	SORCS2	protein_coding	KNOWN	SORCS2	2
12949	222.707	-0.0911799	0.175741	-0.518832	0.603878	0.999842	chr14	105993440	105996539	3100	+	ENSG00000184986.6	protein_coding	KNOWN	TMEM121	protein_coding	KNOWN	TMEM121	2
12950	177.022	0.130932	0.198626	0.65919	0.509774	0.999842	chr17	41364354	41372061	7708	+	ENSG00000184988.4	protein_coding	KNOWN	TMEM106A	protein_coding	KNOWN	TMEM106A	2
12951	573.512	0.0297819	0.126689	0.235079	0.814147	0.999842	chr14	105219937	105234831	14895	+	ENSG00000184990.8	protein_coding	KNOWN	SIVA1	protein_coding	KNOWN	SIVA1	2
12952	563.284	-0.0741847	0.125058	-0.593204	0.553045	0.999842	chr12	125478746	125515777	37032	+	ENSG00000184992.10	protein_coding	KNOWN	BRI3BP	protein_coding	KNOWN	BRI3BP	2
12953	9.49725	0.158123	0.825806	0.191478	0.848151	0.999842	chr9	21480841	21481812	972	-	ENSG00000184995.6	protein_coding	KNOWN	IFNE	protein_coding	KNOWN	IFNE	2
12954	2.74225	0.442092	1.68946	0.261677	0.793571	0.999842	chr11	62905839	63137190	231352	+	ENSG00000184999.7	protein_coding	KNOWN	SLC22A10	protein_coding	KNOWN	SLC22A10	2
12955	1917.46	0.107606	0.0777254	1.38443	0.166225	0.999842	chr8	145539954	145550073	10120	-	ENSG00000185000.5	protein_coding	KNOWN	DGAT1	protein_coding	KNOWN	DGAT1	2
12956	20.4902	0.234602	0.655845	0.357709	0.720561	0.999842	chr3	75956346	77699115	1742770	+	ENSG00000185008.13	protein_coding	KNOWN	ROBO2	protein_coding	KNOWN	ROBO2	1
12957	431.831	-0.0881885	0.13139	-0.671196	0.502095	0.999842	chr10	75881524	75910321	28798	-	ENSG00000185009.8	protein_coding	KNOWN	AP3M1	protein_coding	KNOWN	AP3M1	2
12958	117.524	-0.140884	0.243159	-0.579389	0.562327	0.999842	chrX	154064063	154254715	190653	-	ENSG00000185010.9	protein_coding	KNOWN	F8	protein_coding	KNOWN	F8	1
12959	18.4885	0.0778276	0.595316	0.130733	0.895986	0.999842	chr8	86133316	86196302	62987	+	ENSG00000185015.3	protein_coding	KNOWN	CA13	protein_coding	KNOWN	CA13	2
12960	640.868	-0.043849	0.111505	-0.393245	0.694138	0.999842	chr20	3088219	3140342	52124	-	ENSG00000185019.12	protein_coding	KNOWN	UBOX5	protein_coding	KNOWN	UBOX5	2
12961	220.457	0.0406847	0.176742	0.230192	0.817942	0.999842	chr22	38598389	38612518	14130	+	ENSG00000185022.7	protein_coding	KNOWN	MAFF	protein_coding	KNOWN	MAFF	2
12962	1391.04	0.11929	0.0820774	1.45339	0.146116	0.999842	chr14	105675623	105781426	105804	-	ENSG00000185024.11	protein_coding	KNOWN	BRF1	protein_coding	KNOWN	BRF1	2
12963	49.2977	0.139282	0.365756	0.380807	0.703347	0.999842	chr5	192126	195468	3343	+	ENSG00000185028.3	protein_coding	KNOWN	LRRC14B	protein_coding	KNOWN	LRRC14B	1
12964	3700.33	0.0329787	0.0662498	0.497794	0.618629	0.999842	chr15	90704336	90772911	68576	+	ENSG00000185033.10	protein_coding	KNOWN	SEMA4B	protein_coding	KNOWN	SEMA4B	1
12965	1761.54	0.0359174	0.0761057	0.47194	0.636969	0.999842	chr2	234684870	234742069	57200	+	ENSG00000185038.10	protein_coding	KNOWN	MROH2A	protein_coding	KNOWN	MROH2A	1
12966	586.333	0.00557015	0.114249	0.0487545	0.961115	0.999842	chr15	90773207	90776779	3573	-	ENSG00000185043.6	protein_coding	KNOWN	CIB1	protein_coding	KNOWN	CIB1	2
12967	386.883	0.0249048	0.138045	0.180411	0.85683	0.999842	chr12	99120235	100377932	1257698	-	ENSG00000185046.14	protein_coding	KNOWN	ANKS1B	protein_coding	KNOWN	ANKS1B	1
12968	1060.57	0.0424201	0.091109	0.465597	0.641504	0.999842	chr4	1984441	2043130	58690	-	ENSG00000185049.8	protein_coding	KNOWN	NELFA	protein_coding	KNOWN	NELFA	1
12969	10.666	-0.176665	0.786881	-0.224514	0.822358	0.999842	chr20	19193790	19703581	509792	+	ENSG00000185052.7	protein_coding	KNOWN	SLC24A3	protein_coding	KNOWN	SLC24A3	2
12970	14.8516	0.503307	0.746762	0.673986	0.50032	0.999842	chr8	13947373	15095348	1147976	-	ENSG00000185053.8	protein_coding	KNOWN	SGCZ	protein_coding	KNOWN	SGCZ	2
12971	154.945	0.0303959	0.210622	0.144315	0.885252	0.999842	chr7	105205567	105240822	35256	-	ENSG00000185055.6	protein_coding	KNOWN	EFCAB10	protein_coding	KNOWN	EFCAB10	2
12972	10.3922	0.642968	0.816195	0.787763	0.430835	0.999842	chr5	173401282	173433143	31862	+	ENSG00000185056.9	protein_coding	KNOWN	C5orf47	protein_coding	KNOWN	C5orf47	2
12973	76.4595	0.0409275	0.300467	0.136213	0.891653	0.999842	chr14	85996988	86095034	98047	+	ENSG00000185070.6	protein_coding	KNOWN	FLRT2	protein_coding	KNOWN	FLRT2	1
12974	329.456	-0.041604	0.157513	-0.264131	0.791679	0.999842	chr11	62414320	62420274	5955	-	ENSG00000185085.2	protein_coding	KNOWN	INTS5	protein_coding	KNOWN	INTS5	2
12975	785.532	-0.178306	0.106578	-1.67301	0.0943247	0.999842	chr15	63418071	63449720	31650	-	ENSG00000185088.8	protein_coding	KNOWN	RPS27L	protein_coding	KNOWN	RPS27L	1
12976	196.29	0.0141804	0.188088	0.0753926	0.939902	0.999842	chr1	38259974	38266809	6836	+	ENSG00000185090.10	protein_coding	KNOWN	MANEAL	protein_coding	KNOWN	MANEAL	2
12977	1478.27	0.11192	0.0911219	1.22825	0.219354	0.999842	chr14	105191023	105213662	22640	+	ENSG00000185100.6	protein_coding	KNOWN	ADSSL1	protein_coding	KNOWN	ADSSL1	1
12978	162.023	0.00751353	0.20647	0.0363905	0.970971	0.999842	chr11	417933	441511	23579	-	ENSG00000185101.8	protein_coding	KNOWN	ANO9	protein_coding	KNOWN	ANO9	2
12979	1794.43	-0.0361709	0.0790556	-0.457538	0.647284	0.999842	chr1	50905150	51425435	520286	-	ENSG00000185104.15	protein_coding	KNOWN	FAF1	protein_coding	KNOWN	FAF1	2
12980	7.90416	-0.194788	0.945407	-0.206036	0.836763	0.999842	chr17	79897521	79904609	7089	-	ENSG00000185105.4	protein_coding	KNOWN	MYADML2	protein_coding	KNOWN	MYADML2	2
12981	36.1512	-0.31972	0.443116	-0.721527	0.470585	0.999842	chr3	194407122	194409762	2641	+	ENSG00000185112.4	protein_coding	KNOWN	FAM43A	protein_coding	KNOWN	FAM43A	2
12982	1309.71	-0.0112469	0.0833058	-0.135008	0.892606	0.999842	chr8	145515780	145538385	22606	+	ENSG00000185122.6	protein_coding	KNOWN	HSF1	protein_coding	KNOWN	HSF1	1
12983	127.609	0.214397	0.240092	0.89298	0.371868	0.999842	chr6	170102733	170106401	3669	+	ENSG00000185127.5	protein_coding	KNOWN	C6orf120	protein_coding	KNOWN	C6orf120	2
12984	496.921	0.0936673	0.123972	0.755552	0.449918	0.999842	chr5	139487862	139496321	8460	+	ENSG00000185129.4	protein_coding	KNOWN	PURA	protein_coding	KNOWN	PURA	1
12985	50.4279	-0.171652	0.369795	-0.464181	0.642518	0.999842	chr22	31519217	31530682	11466	+	ENSG00000185133.9	protein_coding	KNOWN	INPP5J	protein_coding	KNOWN	INPP5J	2
12986	54.0405	-0.153839	0.349613	-0.440027	0.659918	0.999842	chr1	226411819	226414755	2937	+	ENSG00000185155.7	protein_coding	KNOWN	MIXL1	protein_coding	KNOWN	MIXL1	2
12987	400.451	-0.0965858	0.135367	-0.713513	0.475529	0.999842	chr17	30335391	30380523	45133	+	ENSG00000185158.8	protein_coding	KNOWN	LRRC37B	protein_coding	KNOWN	LRRC37B	1
12988	629.202	0.0407303	0.111424	0.365544	0.714705	0.999842	chr12	132621139	132628380	7242	-	ENSG00000185163.5	protein_coding	KNOWN	DDX51	protein_coding	KNOWN	DDX51	2
12989	110.728	-0.000293554	0.246061	-0.00119301	0.999048	0.999842	chr16	18511182	18573033	61852	-	ENSG00000185164.10	protein_coding	KNOWN	NOMO2	protein_coding	KNOWN	NOMO2	2
12990	188.7	-0.0960069	0.191269	-0.501947	0.615705	0.999842	chr17	79277571	79282548	4978	-	ENSG00000185168.5	lincRNA	KNOWN	LINC00482	lincRNA	KNOWN	LINC00482	2
12991	269.635	0.05402	0.162763	0.331894	0.739969	0.999842	chr21	44881974	44898914	16941	-	ENSG00000185186.4	lincRNA	KNOWN	LINC00313	lincRNA	KNOWN	LINC00313	2
12992	407.944	0.173741	0.13663	1.27162	0.203509	0.999842	chr11	405716	416955	11240	-	ENSG00000185187.8	protein_coding	KNOWN	SIGIRR	protein_coding	KNOWN	SIGIRR	1
12993	395.193	0.315211	0.141082	2.23424	0.0254671	0.999842	chr8	144915764	144923700	7937	-	ENSG00000185189.11	protein_coding	KNOWN	NRBP2	protein_coding	KNOWN	NRBP2	2
12994	128.085	0.0246197	0.234405	0.105031	0.916351	0.999842	chr19	685521	694960	9440	-	ENSG00000185198.7	protein_coding	KNOWN	PRSS57	protein_coding	KNOWN	PRSS57	2
12995	116.451	-0.221194	0.242575	-0.911859	0.361843	0.999842	chr11	308131	315272	7142	+	ENSG00000185201.12	protein_coding	KNOWN	IFITM2	protein_coding	KNOWN	IFITM2	2
12996	3772.07	0.103137	0.073935	1.39497	0.163024	0.999842	chr14	103590279	103603776	13498	+	ENSG00000185215.4	protein_coding	KNOWN	TNFAIP2	protein_coding	KNOWN	TNFAIP2	2
12997	279.977	-0.0697494	0.162471	-0.429302	0.667703	0.999842	chr3	44481262	44518662	37401	-	ENSG00000185219.11	protein_coding	KNOWN	ZNF445	protein_coding	KNOWN	ZNF445	2
12998	106.837	0.233708	0.268708	0.869747	0.384438	0.999842	chr1	249200895	249214145	13251	+	ENSG00000185220.7	protein_coding	KNOWN	PGBD2	protein_coding	KNOWN	PGBD2	2
12999	80.1632	0.208351	0.290903	0.716219	0.473856	0.999842	chrX	102611873	102613397	1525	+	ENSG00000185222.7	protein_coding	KNOWN	WBP5	protein_coding	KNOWN	WBP5	2
13000	404.961	-0.0221257	0.13454	-0.164455	0.869373	0.999842	chr19	8455365	8469318	13954	+	ENSG00000185236.7	protein_coding	KNOWN	RAB11B	protein_coding	KNOWN	RAB11B	2
13001	691.333	-0.0509994	0.107472	-0.474536	0.635118	0.999842	chr11	20409576	20530840	121265	+	ENSG00000185238.8	protein_coding	KNOWN	PRMT3	protein_coding	KNOWN	PRMT3	2
13002	287.937	0.0528933	0.161978	0.326547	0.74401	0.999842	chr17	4836092	4838325	2234	+	ENSG00000185245.6	protein_coding	KNOWN	GP1BA	protein_coding	KNOWN	GP1BA	2
13003	287.345	-0.184089	0.166999	-1.10234	0.270316	0.999842	chr14	45553802	45585485	31684	+	ENSG00000185246.13	protein_coding	KNOWN	PRPF39	protein_coding	KNOWN	PRPF39	2
13004	108.196	-0.03109	0.248454	-0.125134	0.900418	0.999842	chr6	109711418	109761874	50457	-	ENSG00000185250.11	protein_coding	KNOWN	PPIL6	protein_coding	KNOWN	PPIL6	2
13005	132.521	-0.314374	0.227	-1.38491	0.16608	0.999842	chr22	20748905	20762745	13841	+	ENSG00000185252.13	protein_coding	KNOWN	ZNF74	protein_coding	KNOWN	ZNF74	1
13006	122.092	-0.0321496	0.236731	-0.135806	0.891974	0.999842	chr5	93488671	93953809	465139	-	ENSG00000185261.9	protein_coding	KNOWN	KIAA0825	protein_coding	KNOWN	KIAA0825	2
13007	278.831	0.00717046	0.161348	0.0444411	0.964553	0.999842	chr17	74261783	74267375	5593	+	ENSG00000185262.7	protein_coding	KNOWN	UBALD2	protein_coding	KNOWN	UBALD2	2
13008	147.911	-0.303823	0.226056	-1.34402	0.178943	0.999842	chr10	14861249	14880074	18826	-	ENSG00000185267.5	protein_coding	KNOWN	CDNF	protein_coding	KNOWN	CDNF	2
13009	32.4633	0.158455	0.464805	0.340907	0.733174	0.999842	chr17	79910388	79919216	8829	-	ENSG00000185269.7	protein_coding	KNOWN	NOTUM	protein_coding	KNOWN	NOTUM	2
13010	11.7959	-0.571518	0.814142	-0.701989	0.482686	0.999842	chr7	70597655	71178585	580931	+	ENSG00000185274.7	protein_coding	KNOWN	WBSCR17	protein_coding	KNOWN	WBSCR17	2
13011	276.38	-0.132829	0.160682	-0.826658	0.408431	0.999842	chr1	173837720	173872687	34968	+	ENSG00000185278.10	protein_coding	KNOWN	ZBTB37	protein_coding	KNOWN	ZBTB37	2
13012	1078.25	-0.0519206	0.089535	-0.579891	0.561988	0.999842	chr17	79633894	79640934	7041	+	ENSG00000185298.8	protein_coding	KNOWN	CCDC137	protein_coding	KNOWN	CCDC137	2
13013	3.16055	-1.00202	1.47551	-0.679097	0.497076	0.999842	chr2	88055474	88284809	229336	-	ENSG00000185304.12	protein_coding	KNOWN	RGPD2	protein_coding	KNOWN	RGPD2	2
13014	743.811	0.0581836	0.109804	0.529885	0.596191	0.999842	chr5	53179775	53605912	426138	-	ENSG00000185305.6	protein_coding	KNOWN	ARL15	protein_coding	KNOWN	ARL15	2
13015	43.9441	-0.0111425	0.38737	-0.0287645	0.977052	0.999842	chr12	64660217	64784472	124256	-	ENSG00000185306.8	protein_coding	KNOWN	C12orf56	protein_coding	KNOWN	C12orf56	1
13016	1125.54	0.0139836	0.0905329	0.154458	0.877248	0.999842	chr16	89747645	89762772	15128	+	ENSG00000185324.17	protein_coding	KNOWN	CDK10	protein_coding	KNOWN	CDK10	1
13017	446.537	-0.0201608	0.129452	-0.15574	0.876238	0.999842	chr17	79285074	79303974	18901	-	ENSG00000185332.2	protein_coding	KNOWN	TMEM105	protein_coding	KNOWN	TMEM105	2
13018	80.0195	-0.185924	0.28912	-0.643068	0.52018	0.999842	chr22	31003325	31023265	19941	+	ENSG00000185339.4	protein_coding	KNOWN	TCN2	protein_coding	KNOWN	TCN2	1
13019	335.445	0.0893878	0.150006	0.595895	0.551245	0.999842	chr22	29703072	29708774	5703	+	ENSG00000185340.11	protein_coding	KNOWN	GAS2L1	protein_coding	KNOWN	GAS2L1	1
13020	483.013	0.01845	0.126435	0.145925	0.88398	0.999842	chr12	124197365	124246302	48938	+	ENSG00000185344.9	protein_coding	KNOWN	ATP6V0A2	protein_coding	KNOWN	ATP6V0A2	2
13021	162.015	0.064371	0.208463	0.308789	0.757482	0.999842	chr6	161768452	163148303	1379852	-	ENSG00000185345.14	protein_coding	KNOWN	PARK2	protein_coding	KNOWN	PARK2	2
13022	1790.98	0.0779333	0.0860701	0.905463	0.36522	0.999842	chr14	105956692	105965912	9221	+	ENSG00000185347.13	protein_coding	KNOWN	C14orf80	protein_coding	KNOWN	C14orf80	2
13023	8.40326	-0.171167	0.972197	-0.176062	0.860245	0.999842	chr13	96743593	97485671	742079	+	ENSG00000185352.7	protein_coding	KNOWN	HS6ST3	protein_coding	KNOWN	HS6ST3	2
13024	2610.7	0.0452308	0.0732812	0.617222	0.537088	0.999842	chr17	79650856	79670168	19313	+	ENSG00000185359.8	protein_coding	KNOWN	HGS	protein_coding	KNOWN	HGS	1
13025	18.8742	-0.22591	0.585367	-0.385929	0.699549	0.999842	chr19	4640030	4655580	15551	+	ENSG00000185361.4	protein_coding	KNOWN	TNFAIP8L1	protein_coding	KNOWN	TNFAIP8L1	2
13026	83.4299	-0.223221	0.291045	-0.766962	0.443104	0.999842	chr22	50702142	50708696	6555	-	ENSG00000185386.10	protein_coding	KNOWN	MAPK11	protein_coding	KNOWN	MAPK11	2
13027	106.117	0.256135	0.252648	1.0138	0.310677	0.999842	chr2	231192399	231268447	76049	+	ENSG00000185404.12	protein_coding	KNOWN	SP140L	protein_coding	KNOWN	SP140L	2
13028	188.01	-0.174674	0.19049	-0.916972	0.359157	0.999842	chr2	99798042	99814089	16048	+	ENSG00000185414.15	protein_coding	KNOWN	MRPL30	protein_coding	KNOWN	MRPL30	2
13029	507.648	-0.0471188	0.122294	-0.385292	0.700021	0.999842	chr15	102193801	102264307	70507	-	ENSG00000185418.11	protein_coding	KNOWN	TARSL2	protein_coding	KNOWN	TARSL2	2
13030	2159.77	0.0866235	0.081102	1.06808	0.285484	0.999842	chr1	245912642	246670114	757473	-	ENSG00000185420.14	protein_coding	KNOWN	SMYD3	protein_coding	KNOWN	SMYD3	1
13031	13.1515	0.83608	0.717134	1.16586	0.24367	0.999842	chr12	51317755	51326300	8546	+	ENSG00000185432.10	protein_coding	KNOWN	METTL7A	protein_coding	KNOWN	METTL7A	2
13032	179.973	-0.214096	0.194631	-1.10001	0.271329	0.999842	chr1	24480647	24513949	33303	-	ENSG00000185436.7	protein_coding	KNOWN	IFNLR1	protein_coding	KNOWN	IFNLR1	2
13033	29.9888	0.158416	0.476587	0.332398	0.739589	0.999842	chr21	40818281	40887433	69153	+	ENSG00000185437.9	protein_coding	KNOWN	SH3BGR	protein_coding	KNOWN	SH3BGR	1
13034	866.345	-0.0599896	0.100234	-0.598498	0.549508	0.999842	chr15	93160673	93352614	191942	-	ENSG00000185442.8	protein_coding	KNOWN	FAM174B	protein_coding	KNOWN	FAM174B	2
13035	115.146	0.115305	0.245223	0.470206	0.638208	0.999842	chr19	48674449	48700877	26429	+	ENSG00000185453.8	protein_coding	KNOWN	C19orf68	protein_coding	KNOWN	C19orf68	2
13036	41.2532	-0.41874	0.408971	-1.02389	0.305889	0.999842	chr7	98771197	98804629	33433	-	ENSG00000185467.7	protein_coding	KNOWN	KPNA7	protein_coding	KNOWN	KPNA7	2
13037	831.836	0.000777609	0.10124	0.00768087	0.993872	0.999842	chr4	90157537	90228661	71125	-	ENSG00000185477.4	protein_coding	KNOWN	GPRIN3	protein_coding	KNOWN	GPRIN3	2
13038	460.037	0.0685611	0.131509	0.521342	0.602128	0.999842	chr12	102514456	102591298	76843	+	ENSG00000185480.7	protein_coding	KNOWN	PARPBP	protein_coding	KNOWN	PARPBP	1
13039	150.747	-0.180537	0.211932	-0.851863	0.39429	0.999842	chr12	57637236	57644476	7241	-	ENSG00000185482.3	protein_coding	KNOWN	STAC3	protein_coding	KNOWN	STAC3	2
13040	3585.43	0.0851596	0.0735076	1.15851	0.246655	0.999842	chr1	64240193	64647181	406989	+	ENSG00000185483.7	protein_coding	KNOWN	ROR1	protein_coding	KNOWN	ROR1	2
13041	49.0085	0.283953	0.375254	0.756693	0.449234	0.999842	chr1	155158300	155162207	3908	-	ENSG00000185499.12	protein_coding	KNOWN	MUC1	protein_coding	KNOWN	MUC1	2
13042	1225.3	0.102155	0.0872662	1.17062	0.241752	0.999842	chr17	79506911	79520487	13577	-	ENSG00000185504.12	protein_coding	KNOWN	C17orf70	protein_coding	KNOWN	C17orf70	1
13043	379.998	0.125784	0.138293	0.909546	0.363062	0.999842	chr11	612553	615499	2947	-	ENSG00000185507.15	protein_coding	KNOWN	IRF7	protein_coding	KNOWN	IRF7	2
13044	383.281	0.16314	0.138168	1.18074	0.237707	0.999842	chr20	42136820	42179590	42771	+	ENSG00000185513.10	protein_coding	KNOWN	L3MBTL1	protein_coding	KNOWN	L3MBTL1	2
13045	118.007	-0.189735	0.245617	-0.772485	0.439827	0.999842	chr1	16384264	16399627	15364	-	ENSG00000185519.8	protein_coding	KNOWN	FAM131C	protein_coding	KNOWN	FAM131C	2
13046	378.202	0.104016	0.140659	0.739492	0.459608	0.999842	chr11	554855	560279	5425	-	ENSG00000185522.4	protein_coding	KNOWN	C11orf35	protein_coding	KNOWN	C11orf35	1
13047	25.5145	0.0380963	0.50855	0.0749117	0.940285	0.999842	chr1	213003483	213020491	17009	-	ENSG00000185523.6	protein_coding	KNOWN	C1orf227	protein_coding	KNOWN	C1orf227	2
13048	226.584	-0.0525517	0.180956	-0.290411	0.771502	0.999842	chr17	79617489	79629642	12154	-	ENSG00000185527.7	protein_coding	KNOWN	PDE6G	protein_coding	KNOWN	PDE6G	2
13049	230.471	-0.0391733	0.186649	-0.209877	0.833764	0.999842	chr10	52751445	54058110	1306666	+	ENSG00000185532.10	protein_coding	KNOWN	PRKG1	protein_coding	KNOWN	PRKG1	2
13050	646.444	-0.0513404	0.111426	-0.460757	0.644973	0.999842	chr15	96869667	96883492	13826	+	ENSG00000185551.8	protein_coding	KNOWN	NR2F2	protein_coding	KNOWN	NR2F2	2
13051	44.1982	-0.235451	0.38536	-0.610989	0.541207	0.999842	chr17	1611064	1613232	2169	-	ENSG00000185561.8	protein_coding	KNOWN	TLCD2	protein_coding	KNOWN	TLCD2	1
13052	377.025	0.12981	0.143529	0.904418	0.365774	0.999842	chr3	115521235	117715595	2194361	-	ENSG00000185565.7	protein_coding	KNOWN	LSAMP	protein_coding	KNOWN	LSAMP	2
13053	5481.35	0.0670473	0.0567523	1.1814	0.237443	0.999842	chr14	105403581	105444194	40614	-	ENSG00000185567.6	protein_coding	KNOWN	AHNAK2	protein_coding	KNOWN	AHNAK2	1
13054	376.809	-0.127854	0.13898	-0.919944	0.357602	0.999842	chr9	127539937	127577164	37228	+	ENSG00000185585.15	protein_coding	KNOWN	OLFML2A	protein_coding	KNOWN	OLFML2A	2
13055	570.758	-0.16752	0.135216	-1.23891	0.21538	0.999842	chr12	53774460	53810230	35771	+	ENSG00000185591.5	protein_coding	KNOWN	SP1	protein_coding	KNOWN	SP1	1
13056	10.3287	0.507897	0.789698	0.643154	0.520124	0.999842	chr3	49841187	49842463	1277	+	ENSG00000185614.4	protein_coding	KNOWN	FAM212A	protein_coding	KNOWN	FAM212A	2
13057	155.099	0.135793	0.212817	0.638073	0.523426	0.999842	chr16	333652	337215	3564	+	ENSG00000185615.11	protein_coding	KNOWN	PDIA2	protein_coding	KNOWN	PDIA2	2
13058	1620.74	-0.0223197	0.0784982	-0.284334	0.776154	0.999842	chr4	700037	764428	64392	+	ENSG00000185619.13	protein_coding	KNOWN	PCGF3	protein_coding	KNOWN	PCGF3	2
13059	117.538	-0.179098	0.24402	-0.733948	0.462981	0.999842	chr3	197687571	197770591	83021	+	ENSG00000185621.7	protein_coding	KNOWN	LMLN	protein_coding	KNOWN	LMLN	2
13060	1308.6	0.0686853	0.0872329	0.787379	0.43106	0.999842	chr17	79801035	79818070	17036	-	ENSG00000185624.10	protein_coding	KNOWN	P4HB	protein_coding	KNOWN	P4HB	1
13061	338.729	0.205507	0.145294	1.41441	0.15724	0.999842	chr11	237046	252983	15938	+	ENSG00000185627.13	protein_coding	KNOWN	PSMD13	protein_coding	KNOWN	PSMD13	2
13062	3853.39	0.0490706	0.0695223	0.705825	0.480297	0.999842	chr1	164525321	164868533	343213	+	ENSG00000185630.14	protein_coding	KNOWN	PBX1	protein_coding	KNOWN	PBX1	1
13063	516.039	0.0455554	0.12734	0.357745	0.720534	0.999842	chr12	57628686	57633998	5313	-	ENSG00000185633.6	protein_coding	KNOWN	NDUFA4L2	protein_coding	KNOWN	NDUFA4L2	2
13064	88.3926	-0.0438653	0.280692	-0.156275	0.875816	0.999842	chr15	49115932	49255141	139210	-	ENSG00000185634.7	protein_coding	KNOWN	SHC4	protein_coding	KNOWN	SHC4	2
13065	10.5341	0.290859	0.812824	0.357838	0.720465	0.999842	chr12	53215194	53227579	12386	-	ENSG00000185640.5	protein_coding	KNOWN	KRT79	protein_coding	KNOWN	KRT79	2
13066	4751.27	-0.246664	0.0642405	-3.8397	0.000123186	0.382834	chr14	69254377	69262690	8314	-	ENSG00000185650.8	protein_coding	KNOWN	ZFP36L1	protein_coding	KNOWN	ZFP36L1	1
13067	1112.47	0.0685616	0.0917175	0.747531	0.454743	0.999842	chr22	21904236	21978323	74088	+	ENSG00000185651.10	protein_coding	KNOWN	UBE2L3	protein_coding	KNOWN	UBE2L3	2
13068	985.722	-0.0206181	0.0940515	-0.219221	0.826478	0.999842	chr21	40556102	40692985	136884	-	ENSG00000185658.9	protein_coding	KNOWN	BRWD1	protein_coding	KNOWN	BRWD1	1
13069	167.481	0.0303063	0.203316	0.14906	0.881506	0.999842	chr12	56347889	56366601	18713	-	ENSG00000185664.10	protein_coding	KNOWN	PMEL	protein_coding	KNOWN	PMEL	1
13070	33.2026	0.325992	0.451503	0.722016	0.470285	0.999842	chr22	32908539	33453858	545320	-	ENSG00000185666.10	protein_coding	KNOWN	SYN3	protein_coding	KNOWN	SYN3	2
13071	4.74299	0.00253865	1.15452	0.00219888	0.998246	0.999842	chr1	38509523	38511950	2428	-	ENSG00000185668.5	protein_coding	KNOWN	POU3F1	protein_coding	KNOWN	POU3F1	2
13072	382.382	0.0704319	0.142968	0.492642	0.622266	0.999842	chr16	88744090	88752401	8312	-	ENSG00000185669.5	protein_coding	KNOWN	SNAI3	protein_coding	KNOWN	SNAI3	2
13073	105.358	0.088288	0.257862	0.342384	0.732062	0.999842	chr11	62515791	62521160	5370	-	ENSG00000185670.7	protein_coding	KNOWN	ZBTB3	protein_coding	KNOWN	ZBTB3	2
13074	25.1851	-0.105731	0.511052	-0.206889	0.836096	0.999842	chr2	99858709	99871245	12537	-	ENSG00000185674.5	protein_coding	KNOWN	LYG2	protein_coding	KNOWN	LYG2	2
13075	8.03013	0.525851	0.916915	0.5735	0.566306	0.999842	chr9	124922690	124962367	39678	+	ENSG00000185681.8	protein_coding	KNOWN	MORN5	protein_coding	KNOWN	MORN5	2
13076	568.426	0.0214593	0.115943	0.185085	0.853162	0.999842	chr12	132569328	132613029	43702	+	ENSG00000185684.8	protein_coding	KNOWN	EP400NL	protein_coding	KNOWN	EP400NL	2
13077	453.091	-0.0406237	0.130234	-0.31193	0.755094	0.999842	chr22	22890123	22901268	11146	-	ENSG00000185686.13	protein_coding	KNOWN	PRAME	protein_coding	KNOWN	PRAME	2
13078	47.9468	0.352808	0.370454	0.952368	0.34091	0.999842	chr6	4079940	4131185	51246	+	ENSG00000185689.11	protein_coding	KNOWN	C6orf201	protein_coding	KNOWN	C6orf201	1
13079	350.453	0.0624343	0.156194	0.399722	0.689361	0.999842	chr8	67474410	67525982	51573	-	ENSG00000185697.12	protein_coding	KNOWN	MYBL1	protein_coding	KNOWN	MYBL1	1
13080	721.589	0.00173363	0.111173	0.0155941	0.987558	0.999842	chr16	22019459	22098855	79397	+	ENSG00000185716.7	protein_coding	KNOWN	C16orf52	protein_coding	KNOWN	C16orf52	2
13081	447.228	-0.202357	0.138779	-1.45812	0.144808	0.999842	chr22	31796009	31924726	128718	+	ENSG00000185721.7	protein_coding	KNOWN	DRG1	protein_coding	KNOWN	DRG1	2
13082	934.898	-0.0538432	0.100677	-0.534814	0.592779	0.999842	chr17	4067201	4166774	99574	-	ENSG00000185722.12	protein_coding	KNOWN	ANKFY1	protein_coding	KNOWN	ANKFY1	1
13083	384.061	0.00268076	0.136851	0.0195889	0.984371	0.999842	chr8	64081612	64125346	43735	+	ENSG00000185728.12	protein_coding	KNOWN	YTHDF3	protein_coding	KNOWN	YTHDF3	2
13084	746.515	0.124915	0.109388	1.14194	0.253478	0.999842	chr8	144372346	144380231	7886	+	ENSG00000185730.3	protein_coding	KNOWN	ZNF696	protein_coding	KNOWN	ZNF696	1
13085	5.7722	0.553735	2.47829	0.223434	0.823198	0.999842	chr10	1228073	1779170	551098	-	ENSG00000185736.11	protein_coding	KNOWN	ADARB2	protein_coding	KNOWN	ADARB2	2
13086	20.6757	-0.0870407	0.605573	-0.143733	0.885712	0.999842	chr10	83635570	84746935	1111366	+	ENSG00000185737.8	protein_coding	KNOWN	NRG3	protein_coding	KNOWN	NRG3	2
13087	95.0238	-0.0352492	0.264312	-0.133362	0.893907	0.999842	chr16	4239375	4291581	52207	-	ENSG00000185739.9	protein_coding	KNOWN	SRL	protein_coding	KNOWN	SRL	2
13088	216.594	0.0368451	0.186068	0.19802	0.843029	0.999842	chrX	40488285	40506319	18035	-	ENSG00000185753.8	protein_coding	KNOWN	CXorf38	protein_coding	KNOWN	CXorf38	2
13089	282.236	0.133834	0.15771	0.84861	0.396099	0.999842	chr6	73332020	73908574	576555	+	ENSG00000185760.11	protein_coding	KNOWN	KCNQ5	protein_coding	KNOWN	KCNQ5	1
13090	181.935	-0.117588	0.193932	-0.606339	0.544289	0.999842	chr19	1505017	1513103	8087	-	ENSG00000185761.6	protein_coding	KNOWN	ADAMTSL5	protein_coding	KNOWN	ADAMTSL5	2
13091	64.0947	-0.347014	0.355013	-0.977469	0.328337	0.999842	chr4	20730239	21949922	1219684	-	ENSG00000185774.10	protein_coding	KNOWN	KCNIP4	protein_coding	KNOWN	KCNIP4	2
13092	1050.48	-0.117499	0.0901865	-1.30284	0.192629	0.999842	chr15	79103329	79190475	87147	+	ENSG00000185787.10	protein_coding	KNOWN	MORF4L1	protein_coding	KNOWN	MORF4L1	1
13093	121.08	0.0299245	0.234557	0.127579	0.898482	0.999842	chr19	56219798	56249268	29471	-	ENSG00000185792.5	protein_coding	KNOWN	NLRP9	protein_coding	KNOWN	NLRP9	2
13094	158.268	-0.14584	0.207514	-0.702793	0.482185	0.999842	chr3	196281056	196295045	13990	-	ENSG00000185798.6	protein_coding	KNOWN	WDR53	protein_coding	KNOWN	WDR53	1
13095	823.887	-0.117531	0.101819	-1.15431	0.248372	0.999842	chr19	46286205	46295560	9356	-	ENSG00000185800.7	protein_coding	KNOWN	DMWD	protein_coding	KNOWN	DMWD	1
13096	272.089	0.100237	0.161944	0.618962	0.535941	0.999842	chr8	145578295	145584932	6638	+	ENSG00000185803.4	protein_coding	KNOWN	SLC52A2	protein_coding	KNOWN	SLC52A2	1
13097	227.323	-0.0132348	0.18523	-0.0714504	0.943039	0.999842	chr21	38431470	38444970	13501	-	ENSG00000185808.9	protein_coding	KNOWN	PIGP	protein_coding	KNOWN	PIGP	2
13098	473.776	0.133324	0.126035	1.05783	0.290133	0.999842	chr17	79858841	79868840	10000	-	ENSG00000185813.6	protein_coding	KNOWN	PCYT2	protein_coding	KNOWN	PCYT2	1
13099	378.506	0.13825	0.153359	0.901482	0.367332	0.999842	chr4	2061739	2070816	9078	+	ENSG00000185818.7	protein_coding	KNOWN	NAT8L	protein_coding	KNOWN	NAT8L	2
13100	833.127	0.0571421	0.103644	0.551333	0.581406	0.999842	chrX	152965947	152989652	23706	-	ENSG00000185825.11	protein_coding	KNOWN	BCAP31	protein_coding	KNOWN	BCAP31	2
13101	13.4413	-1.40068	0.739397	-1.89436	0.0581773	0.999842	chr22	17640774	17646335	5562	+	ENSG00000185837.3	antisense	KNOWN	CECR5-AS1	antisense	KNOWN	CECR5-AS1	1
13102	414.573	-0.0924706	0.133162	-0.694422	0.487418	0.999842	chr22	19770747	19841962	71216	-	ENSG00000185838.9	protein_coding	KNOWN	GNB1L	protein_coding	KNOWN	GNB1L	2
13103	1155.49	0.0206428	0.0872364	0.23663	0.812944	0.999842	chr1	225084464	225586996	502533	+	ENSG00000185842.10	protein_coding	KNOWN	DNAH14	protein_coding	KNOWN	DNAH14	1
13104	7.95426	1.43221	0.995258	1.43903	0.150142	0.999842	chr9	140065310	140066361	1052	-	ENSG00000185863.7	protein_coding	KNOWN	TMEM210	protein_coding	KNOWN	TMEM210	2
13105	8.88175	-0.49378	0.859044	-0.574802	0.565425	0.999842	chr19	37379026	37406693	27668	-	ENSG00000185869.9	protein_coding	KNOWN	ZNF829	protein_coding	KNOWN	ZNF829	2
13106	114.771	-0.180491	0.245195	-0.736115	0.461661	0.999842	chr10	25306087	25315593	9507	+	ENSG00000185875.8	protein_coding	KNOWN	THNSL1	protein_coding	KNOWN	THNSL1	2
13107	76.9678	0.0794169	0.296469	0.267876	0.788795	0.999842	chr15	45021686	45060027	38342	+	ENSG00000185880.8	protein_coding	KNOWN	TRIM69	protein_coding	KNOWN	TRIM69	1
13108	436.12	-0.0385381	0.129328	-0.297987	0.765713	0.999842	chr16	2564371	2570219	5849	+	ENSG00000185883.6	protein_coding	KNOWN	ATP6V0C	protein_coding	KNOWN	ATP6V0C	2
13109	340.454	-0.0121549	0.146858	-0.0827667	0.934037	0.999842	chr13	113952056	113977987	25932	+	ENSG00000185896.9	protein_coding	KNOWN	LAMP1	protein_coding	KNOWN	LAMP1	2
13110	450.007	-0.0378326	0.13405	-0.282228	0.777769	0.999842	chr8	42949158	42978577	29420	+	ENSG00000185900.5	protein_coding	KNOWN	POMK	protein_coding	KNOWN	POMK	1
13111	47.84	0.231614	0.370402	0.625304	0.531772	0.999842	chr3	49209544	49213917	4374	+	ENSG00000185909.10	protein_coding	KNOWN	KLHDC8B	protein_coding	KNOWN	KLHDC8B	2
13112	39.4031	0.0479362	0.410381	0.116809	0.907011	0.999842	chrX	21673609	21675948	2340	-	ENSG00000185915.4	protein_coding	KNOWN	KLHL34	protein_coding	KNOWN	KLHL34	2
13113	623.513	0.0092189	0.114017	0.0808556	0.935557	0.999842	chr21	37406839	37451187	44349	-	ENSG00000185917.9	protein_coding	KNOWN	SETD4	protein_coding	KNOWN	SETD4	2
13114	1058.56	-0.0363719	0.0906657	-0.401165	0.688299	0.999842	chr9	98205262	98278839	73578	-	ENSG00000185920.11	protein_coding	KNOWN	PTCH1	protein_coding	KNOWN	PTCH1	1
13115	347.604	0.139216	0.146058	0.953153	0.340512	0.999842	chr17	1837971	1928139	90169	-	ENSG00000185924.6	protein_coding	KNOWN	RTN4RL1	protein_coding	KNOWN	RTN4RL1	2
13116	42.0854	0.152832	0.39616	0.385785	0.699656	0.999842	chr10	105213144	105218145	5002	-	ENSG00000185933.6	protein_coding	KNOWN	CALHM1	protein_coding	KNOWN	CALHM1	2
13117	444.497	0.114007	0.141355	0.806529	0.419938	0.999842	chr8	63161650	63912211	750562	+	ENSG00000185942.7	protein_coding	KNOWN	NKAIN3	protein_coding	KNOWN	NKAIN3	2
13118	141.649	0.0574422	0.223036	0.257547	0.796757	0.999842	chr1	104068813	104097861	29049	+	ENSG00000185946.11	protein_coding	KNOWN	RNPC3	protein_coding	KNOWN	RNPC3	2
13119	558.32	0.0419953	0.12149	0.345668	0.729592	0.999842	chr16	31885579	31928668	43090	+	ENSG00000185947.10	protein_coding	KNOWN	ZNF267	protein_coding	KNOWN	ZNF267	2
13120	904.661	0.0061603	0.103457	0.0595447	0.952518	0.999842	chr13	110406184	110438415	32232	-	ENSG00000185950.7	protein_coding	KNOWN	IRS2	protein_coding	KNOWN	IRS2	2
13121	22.8146	0.3153	0.537247	0.586881	0.557284	0.999842	chr7	100054238	100061394	7157	-	ENSG00000185955.4	protein_coding	KNOWN	C7orf61	protein_coding	KNOWN	C7orf61	2
13122	53.3441	-0.15006	0.377711	-0.397288	0.691155	0.999842	chr12	50720013	50789905	69893	-	ENSG00000185958.5	protein_coding	KNOWN	FAM186A	protein_coding	KNOWN	FAM186A	2
13123	523.693	0.0112004	0.121119	0.0924748	0.926321	0.999842	chr9	95473645	95526594	52950	-	ENSG00000185963.9	protein_coding	KNOWN	BICD2	protein_coding	KNOWN	BICD2	2
13124	113.492	0.172028	0.245958	0.69942	0.48429	0.999842	chrX	154719776	154899105	179330	-	ENSG00000185973.6	protein_coding	KNOWN	TMLHE	protein_coding	KNOWN	TMLHE	2
13125	14.0779	-0.295772	0.703677	-0.420323	0.674249	0.999842	chr13	114321970	114440708	118739	+	ENSG00000185974.6	protein_coding	KNOWN	GRK1	protein_coding	KNOWN	GRK1	2
13126	8.74569	0.0715077	0.857626	0.0833786	0.93355	0.999842	chr19	1524573	1535455	10883	+	ENSG00000185988.7	protein_coding	KNOWN	PLK5	protein_coding	KNOWN	PLK5	1
13127	1672.54	0.0756185	0.077876	0.971013	0.331542	0.999842	chr13	114747194	114897586	150393	-	ENSG00000185989.9	protein_coding	KNOWN	RASA3	protein_coding	KNOWN	RASA3	2
13128	674.966	-0.0810414	0.108106	-0.749646	0.453468	0.999842	chr3	197518597	197615307	96711	+	ENSG00000186001.8	protein_coding	KNOWN	LRCH3	protein_coding	KNOWN	LRCH3	2
13129	31.0089	0.155301	0.469895	0.330501	0.741022	0.999842	chr1	205350506	205424582	74077	-	ENSG00000186007.5	protein_coding	KNOWN	LEMD1	protein_coding	KNOWN	LEMD1	2
13130	18.2007	-0.125435	0.59801	-0.209753	0.83386	0.999842	chr13	114303119	114312001	8883	-	ENSG00000186009.4	protein_coding	KNOWN	ATP4B	protein_coding	KNOWN	ATP4B	2
13131	63.6976	-0.256945	0.331294	-0.775582	0.437996	0.999842	chr19	19627045	19644285	17241	+	ENSG00000186010.14	protein_coding	KNOWN	NDUFA13	protein_coding	KNOWN	NDUFA13	1
13132	595.058	-0.237555	0.123006	-1.93125	0.053452	0.999842	chr19	36936021	36980304	44284	-	ENSG00000186017.10	protein_coding	KNOWN	ZNF566	protein_coding	KNOWN	ZNF566	1
13133	666.078	-0.0686803	0.108656	-0.632088	0.527329	0.999842	chr19	37025676	37095678	70003	-	ENSG00000186020.8	protein_coding	KNOWN	ZNF529	protein_coding	KNOWN	ZNF529	2
13134	51.0687	-0.0840914	0.369052	-0.227858	0.819757	0.999842	chr19	44576797	44593766	16970	+	ENSG00000186026.6	protein_coding	KNOWN	ZNF284	protein_coding	KNOWN	ZNF284	2
13135	10.5643	0.577043	0.805625	0.716268	0.473826	0.999842	chr13	51285144	51417575	132432	-	ENSG00000186047.9	protein_coding	KNOWN	DLEU7	protein_coding	KNOWN	DLEU7	2
13136	384.741	-0.133823	0.14322	-0.934391	0.350102	0.999842	chr1	222841355	222886052	44698	-	ENSG00000186063.8	protein_coding	KNOWN	AIDA	protein_coding	KNOWN	AIDA	2
13137	620.126	-0.075625	0.115912	-0.652434	0.514121	0.999842	chr15	36872312	37102449	230138	+	ENSG00000186073.7	protein_coding	KNOWN	C15orf41	protein_coding	KNOWN	C15orf41	1
13138	366.418	0.0543039	0.141554	0.383627	0.701255	0.999842	chr7	76940068	77045217	105150	-	ENSG00000186088.11	protein_coding	KNOWN	GSAP	protein_coding	KNOWN	GSAP	2
13139	55.0043	-0.118346	0.370954	-0.319031	0.749703	0.999842	chr1	48998527	50489085	1490559	-	ENSG00000186094.12	protein_coding	KNOWN	AGBL4	protein_coding	KNOWN	AGBL4	2
13140	160.46	-0.0880051	0.205189	-0.428898	0.667997	0.999842	chr11	14899553	14913298	13746	-	ENSG00000186104.6	protein_coding	KNOWN	CYP2R1	protein_coding	KNOWN	CYP2R1	1
13141	338.064	0.0755991	0.150092	0.503685	0.614482	0.999842	chr8	101521980	101571512	49533	-	ENSG00000186106.7	protein_coding	KNOWN	ANKRD46	protein_coding	KNOWN	ANKRD46	2
13142	723.403	0.086188	0.108026	0.797848	0.424959	0.999842	chr19	3630181	3699977	69797	-	ENSG00000186111.4	protein_coding	KNOWN	PIP5K1C	protein_coding	KNOWN	PIP5K1C	1
13143	2.74055	-0.108328	1.51155	-0.0716672	0.942867	0.999842	chr19	15988833	16008430	19598	-	ENSG00000186115.8	protein_coding	KNOWN	CYP4F2	protein_coding	KNOWN	CYP4F2	2
13144	67.2654	0.238133	0.318722	0.74715	0.454973	0.999842	chr9	125670335	125675109	4775	-	ENSG00000186130.4	protein_coding	KNOWN	ZBTB6	protein_coding	KNOWN	ZBTB6	2
13145	176.197	-0.05313	0.196658	-0.270164	0.787034	0.999842	chr2	120059801	120123904	64104	-	ENSG00000186132.10	protein_coding	KNOWN	C2orf76	protein_coding	KNOWN	C2orf76	1
13146	347.952	-0.0601774	0.150013	-0.401147	0.688312	0.999842	chr1	145592605	145610525	17921	-	ENSG00000186141.4	protein_coding	KNOWN	POLR3C	protein_coding	KNOWN	POLR3C	2
13147	3074.47	0.152735	0.0710805	2.14876	0.0316538	0.999842	chr16	78133810	79246564	1112755	+	ENSG00000186153.12	protein_coding	KNOWN	WWOX	protein_coding	KNOWN	WWOX	1
13148	10.4125	-0.256686	0.790049	-0.324899	0.745258	0.999842	chr1	47533660	47583991	50332	+	ENSG00000186160.4	protein_coding	KNOWN	CYP4Z1	protein_coding	KNOWN	CYP4Z1	2
13149	488.297	-0.0536897	0.13192	-0.406986	0.684018	0.999842	chr11	118869352	118886501	17150	+	ENSG00000186166.4	protein_coding	KNOWN	CCDC84	protein_coding	KNOWN	CCDC84	2
13150	4181.46	0.00964892	0.0597516	0.161484	0.871712	0.999842	chr11	118764584	118795817	31234	-	ENSG00000186174.8	protein_coding	KNOWN	BCL9L	protein_coding	KNOWN	BCL9L	1
13151	415.31	-0.030696	0.138373	-0.221836	0.824442	0.999842	chr13	28195403	28241548	46146	+	ENSG00000186184.11	protein_coding	KNOWN	POLR1D	protein_coding	KNOWN	POLR1D	2
13152	1667.66	0.0286935	0.0763735	0.3757	0.70714	0.999842	chr17	43002077	43024582	22506	-	ENSG00000186185.9	protein_coding	KNOWN	KIF18B	protein_coding	KNOWN	KIF18B	1
13153	1204.55	-0.0157422	0.0864362	-0.182126	0.855484	0.999842	chr16	75033428	75144892	111465	+	ENSG00000186187.7	protein_coding	KNOWN	ZNRF1	protein_coding	KNOWN	ZNRF1	1
13154	51.7541	0.292403	0.361972	0.807805	0.419203	0.999842	chr10	95326922	95364237	37316	+	ENSG00000186188.6	protein_coding	KNOWN	FFAR4	protein_coding	KNOWN	FFAR4	2
13155	273.983	-0.097161	0.165184	-0.588198	0.556399	0.999842	chr9	139956581	139964540	7960	-	ENSG00000186193.7	protein_coding	KNOWN	SAPCD2	protein_coding	KNOWN	SAPCD2	2
13156	287.769	0.0114098	0.160236	0.0712064	0.943234	0.999842	chr1	236512062	236648214	136153	+	ENSG00000186197.8	protein_coding	KNOWN	EDARADD	protein_coding	KNOWN	EDARADD	2
13157	48.2773	-0.112417	0.368509	-0.305059	0.760321	0.999842	chr15	65338208	65345734	7527	+	ENSG00000186198.3	protein_coding	KNOWN	SLC51B	protein_coding	KNOWN	SLC51B	2
13158	89.2269	-0.105963	0.284076	-0.37301	0.709141	0.999842	chr19	15784067	15807984	23918	+	ENSG00000186204.10	protein_coding	KNOWN	CYP4F12	protein_coding	KNOWN	CYP4F12	2
13159	146.226	-0.0337888	0.216034	-0.156405	0.875714	0.999842	chr1	220960601	220987735	27135	+	ENSG00000186205.8	protein_coding	KNOWN	2024-03-01	protein_coding	KNOWN	2024-03-01	2
13160	53.9653	-0.179069	0.348156	-0.514334	0.607018	0.999842	chr4	6718342	6719387	1046	+	ENSG00000186222.3	protein_coding	KNOWN	BLOC1S4	protein_coding	KNOWN	BLOC1S4	2
13161	179.634	0.216246	0.204599	1.05693	0.290544	0.999842	chr19	57947197	57956853	9657	+	ENSG00000186230.6	protein_coding	KNOWN	ZNF749	protein_coding	KNOWN	ZNF749	1
13162	113.976	0.104984	0.243889	0.430456	0.666864	0.999842	chr6	97373105	97588630	215526	+	ENSG00000186231.12	protein_coding	KNOWN	KLHL32	protein_coding	KNOWN	KLHL32	2
13163	1369.64	-0.0492477	0.0819035	-0.601288	0.547648	0.999842	chr16	14165678	14360630	194953	+	ENSG00000186260.12	protein_coding	KNOWN	MKL2	protein_coding	KNOWN	MKL2	1
13164	100.101	0.217337	0.265909	0.817335	0.413737	0.999842	chr19	57923031	57933307	10277	+	ENSG00000186272.8	protein_coding	KNOWN	ZNF17	protein_coding	KNOWN	ZNF17	2
13165	41.1254	-0.00219791	0.44634	-0.0049243	0.996071	0.999842	chr1	146374046	146467744	93699	+	ENSG00000186275.7	protein_coding	KNOWN	NBPF12	protein_coding	KNOWN	NBPF12	2
13166	45.6941	-0.0210653	0.380706	-0.0553323	0.955874	0.999842	chr11	94707345	94732682	25338	+	ENSG00000186280.5	protein_coding	KNOWN	KDM4D	protein_coding	KNOWN	KDM4D	2
13167	143.876	0.0444165	0.218653	0.203137	0.839028	0.999842	chr2	96687694	96704699	17006	-	ENSG00000186281.8	protein_coding	KNOWN	GPAT2	protein_coding	KNOWN	GPAT2	1
13168	1161.7	0.0930115	0.0904535	1.02828	0.303818	0.999842	chr1	179051012	179067158	16147	+	ENSG00000186283.9	protein_coding	KNOWN	TOR3A	protein_coding	KNOWN	TOR3A	2
13169	206.378	-0.0237646	0.197229	-0.120492	0.904093	0.999842	chr15	27112010	27194354	82345	+	ENSG00000186297.7	protein_coding	KNOWN	GABRA5	protein_coding	KNOWN	GABRA5	2
13170	478.003	0.0337918	0.125385	0.269503	0.787542	0.999842	chr12	111157485	111180244	22760	-	ENSG00000186298.7	protein_coding	KNOWN	PPP1CC	protein_coding	KNOWN	PPP1CC	2
13171	88.9456	-0.130194	0.281371	-0.462711	0.643571	0.999842	chr19	2841933	2860482	18550	+	ENSG00000186300.7	protein_coding	KNOWN	ZNF555	protein_coding	KNOWN	ZNF555	1
13172	4.38151	-1.65742	1.29956	-1.27537	0.202177	0.999842	chrX	92925929	92928067	2139	-	ENSG00000186310.9	protein_coding	KNOWN	NAP1L3	protein_coding	KNOWN	NAP1L3	2
13173	554.331	0.0107504	0.123455	0.0870795	0.930608	0.999842	chr5	144851362	145214432	363071	-	ENSG00000186314.7	protein_coding	KNOWN	PRELID2	protein_coding	KNOWN	PRELID2	1
13174	326.059	0.00266143	0.149968	0.0177467	0.985841	0.999842	chr11	117156402	117186475	30074	-	ENSG00000186318.12	protein_coding	KNOWN	BACE1	protein_coding	KNOWN	BACE1	2
13175	35.6104	-0.150278	0.428279	-0.350888	0.725673	0.999842	chr19	33166813	33169206	2394	+	ENSG00000186326.3	protein_coding	KNOWN	RGS9BP	protein_coding	KNOWN	RGS9BP	2
13176	41.5557	0.298842	0.409273	0.730176	0.465283	0.999842	chr3	171561639	171656505	94867	+	ENSG00000186329.5	protein_coding	KNOWN	TMEM212	protein_coding	KNOWN	TMEM212	2
13177	10.5332	0.294798	0.801732	0.367701	0.713096	0.999842	chr5	150656323	150682827	26505	-	ENSG00000186334.5	protein_coding	KNOWN	SLC36A3	protein_coding	KNOWN	SLC36A3	2
13178	29.8491	-0.0839086	0.47834	-0.175417	0.860752	0.999842	chr6	169615875	169653639	37765	-	ENSG00000186340.10	protein_coding	KNOWN	THBS2	protein_coding	KNOWN	THBS2	2
13179	3684.32	0.132569	0.0624056	2.12432	0.0336436	0.999842	chr9	137209444	137332431	122988	+	ENSG00000186350.8	protein_coding	KNOWN	RXRA	protein_coding	KNOWN	RXRA	2
13180	131.983	0.0322997	0.23069	0.140014	0.888649	0.999842	chr4	186317675	186321782	4108	+	ENSG00000186352.4	protein_coding	KNOWN	ANKRD37	protein_coding	KNOWN	ANKRD37	2
13181	109.536	0.00362961	0.246529	0.0147229	0.988253	0.999842	chr9	91606278	91611055	4778	+	ENSG00000186354.6	protein_coding	KNOWN	C9orf47	protein_coding	KNOWN	C9orf47	2
13182	140.928	-0.0792325	0.223709	-0.354176	0.723207	0.999842	chr1	145586115	145588939	2825	-	ENSG00000186364.7	protein_coding	KNOWN	NUDT17	protein_coding	KNOWN	NUDT17	2
13183	319.236	0.0694783	0.149084	0.466036	0.64119	0.999842	chrX	134382867	134477512	94646	-	ENSG00000186376.10	protein_coding	KNOWN	ZNF75D	protein_coding	KNOWN	ZNF75D	2
13184	2.70749	-0.0849681	1.66607	-0.0509991	0.959326	0.999842	chr1	47427536	47516423	88888	+	ENSG00000186377.6	protein_coding	KNOWN	CYP4X1	protein_coding	KNOWN	CYP4X1	2
13185	85.1126	-0.0769347	0.294523	-0.261218	0.793925	0.999842	chr17	38974369	38978347	3979	-	ENSG00000186395.6	protein_coding	KNOWN	KRT10	protein_coding	KNOWN	KRT10	2
13186	2.99083	0.160425	1.49955	0.106982	0.914804	0.999842	chr15	30695943	30705963	10021	-	ENSG00000186399.8	protein_coding	KNOWN	GOLGA8R	protein_coding	KNOWN	GOLGA8R	2
13187	12.4527	-0.0767807	0.731736	-0.10493	0.916432	0.999842	chr17	72606026	72619397	13372	-	ENSG00000186407.4	protein_coding	KNOWN	CD300E	protein_coding	KNOWN	CD300E	1
13188	81.7425	0.0168011	0.292246	0.0574896	0.954155	0.999842	chr1	42929501	43120335	190835	+	ENSG00000186409.10	protein_coding	KNOWN	CCDC30	protein_coding	KNOWN	CCDC30	2
13189	178.999	-0.225907	0.198228	-1.13963	0.254439	0.999842	chrX	118722300	118739358	17059	-	ENSG00000186416.8	protein_coding	KNOWN	NKRF	protein_coding	KNOWN	NKRF	2
13190	26.7103	-0.497963	0.496791	-1.00236	0.316171	0.999842	chr15	51634326	51700210	65885	+	ENSG00000186417.9	protein_coding	KNOWN	GLDN	protein_coding	KNOWN	GLDN	2
13191	895.484	-0.0116058	0.105145	-0.110379	0.912109	0.999842	chr3	160212783	160282876	70094	-	ENSG00000186432.4	protein_coding	KNOWN	KPNA4	protein_coding	KNOWN	KPNA4	1
13192	6.58129	1.08914	1.0935	0.99601	0.319245	0.999842	chr6	123537483	123957738	420256	-	ENSG00000186439.8	protein_coding	KNOWN	TRDN	protein_coding	KNOWN	TRDN	2
13193	144.597	-0.234135	0.216132	-1.08329	0.278678	0.999842	chr3	44626880	44689963	63084	+	ENSG00000186448.10	protein_coding	KNOWN	ZNF197	protein_coding	KNOWN	ZNF197	2
13194	2.98174	-0.334753	1.45745	-0.229684	0.818337	0.999842	chr12	51237203	51281667	44465	+	ENSG00000186452.6	protein_coding	KNOWN	TMPRSS12	protein_coding	KNOWN	TMPRSS12	2
13195	36.8438	0.130949	0.429288	0.305038	0.760337	0.999842	chr2	24398438	24423718	25281	+	ENSG00000186453.8	protein_coding	KNOWN	FAM228A	protein_coding	KNOWN	FAM228A	1
13196	6.05165	0.389983	1.04195	0.374282	0.708195	0.999842	chrX	72432135	72434184	2050	-	ENSG00000186462.7	protein_coding	KNOWN	NAP1L2	protein_coding	KNOWN	NAP1L2	2
13197	335.396	-0.113795	0.146166	-0.778534	0.436254	0.999842	chr5	81569177	81573896	4720	-	ENSG00000186468.8	protein_coding	KNOWN	RPS23	protein_coding	KNOWN	RPS23	1
13198	70.0961	0.0877601	0.331638	0.264626	0.791298	0.999842	chr14	52293413	52446060	152648	+	ENSG00000186469.4	protein_coding	KNOWN	GNG2	protein_coding	KNOWN	GNG2	2
13199	28.5098	0.156367	0.477781	0.327277	0.743459	0.999842	chr6	26365887	26378546	12660	+	ENSG00000186470.9	protein_coding	KNOWN	BTN3A2	protein_coding	KNOWN	BTN3A2	2
13200	29.2474	-0.391109	0.482076	-0.811302	0.417192	0.999842	chrX	119030300	119054679	24380	+	ENSG00000186471.8	protein_coding	KNOWN	AKAP14	protein_coding	KNOWN	AKAP14	2
13201	207.49	-0.0757446	0.194542	-0.389348	0.697019	0.999842	chr7	82383329	82791746	408418	-	ENSG00000186472.15	protein_coding	KNOWN	PCLO	protein_coding	KNOWN	PCLO	1
13202	455.196	0.0683534	0.140551	0.486324	0.626737	0.999842	chr7	155089986	155101945	11960	+	ENSG00000186480.8	protein_coding	KNOWN	INSIG1	protein_coding	KNOWN	INSIG1	1
13203	8.29808	0.419504	0.894613	0.468922	0.639125	0.999842	chr2	1792885	2334532	541648	-	ENSG00000186487.13	protein_coding	KNOWN	MYT1L	protein_coding	KNOWN	MYT1L	1
13204	4.99436	0.158308	1.13205	0.139842	0.888785	0.999842	chr5	2752745	2755508	2764	+	ENSG00000186493.7	protein_coding	KNOWN	C5orf38	protein_coding	KNOWN	C5orf38	1
13205	62.3938	0.0407069	0.32645	0.124696	0.900765	0.999842	chr18	32946661	32956801	10141	-	ENSG00000186496.6	protein_coding	KNOWN	ZNF396	protein_coding	KNOWN	ZNF396	2
13206	397.662	0.02627	0.14611	0.179796	0.857313	0.999842	chr1	27649151	27662891	13741	+	ENSG00000186501.10	protein_coding	KNOWN	TMEM222	protein_coding	KNOWN	TMEM222	2
13207	29.6309	-0.425389	0.480507	-0.885292	0.375999	0.999842	chr1	16345870	16360545	14676	+	ENSG00000186510.7	protein_coding	KNOWN	CLCNKA	protein_coding	KNOWN	CLCNKA	2
13208	461.281	-0.055353	0.129822	-0.426377	0.669833	0.999842	chr1	161016736	161039260	22525	-	ENSG00000186517.9	protein_coding	KNOWN	ARHGAP30	protein_coding	KNOWN	ARHGAP30	2
13209	714.935	-0.120893	0.106306	-1.13722	0.255445	0.999842	chr2	110300559	110371283	70725	-	ENSG00000186522.10	protein_coding	KNOWN	2024-09-10	protein_coding	KNOWN	2024-09-10	1
13210	103.635	-0.228667	0.256314	-0.892135	0.372321	0.999842	chr8	12039605	12051142	11538	-	ENSG00000186523.10	protein_coding	KNOWN	FAM86B1	protein_coding	KNOWN	FAM86B1	2
13211	287.461	0.0104566	0.158953	0.0657843	0.94755	0.999842	chr19	15752207	15773635	21429	+	ENSG00000186529.10	protein_coding	KNOWN	CYP4F3	protein_coding	KNOWN	CYP4F3	2
13212	148.651	-0.0486838	0.230902	-0.210842	0.833011	0.999842	chr8	6666038	6692666	26629	-	ENSG00000186530.13	processed_transcript	KNOWN	XKR5	processed_transcript	KNOWN	XKR5	2
13213	690.399	-0.111352	0.110794	-1.00504	0.314879	0.999842	chr17	1682779	1733428	50650	-	ENSG00000186532.7	protein_coding	KNOWN	SMYD4	protein_coding	KNOWN	SMYD4	2
13214	186.383	0.340268	0.206276	1.64957	0.09903	0.999842	chr1	47902189	47906363	4175	+	ENSG00000186564.5	protein_coding	KNOWN	FOXD2	protein_coding	KNOWN	FOXD2	2
13215	1577.2	-0.0723182	0.0778426	-0.929031	0.352873	0.999842	chr17	42472652	42580298	107647	-	ENSG00000186566.7	protein_coding	KNOWN	GPATCH8	protein_coding	KNOWN	GPATCH8	2
13216	1063.6	-0.0713389	0.0905697	-0.787669	0.430891	0.999842	chr19	45166045	45187631	21587	+	ENSG00000186567.8	protein_coding	KNOWN	CEACAM19	protein_coding	KNOWN	CEACAM19	2
13217	696.004	-0.0324662	0.108445	-0.29938	0.76465	0.999842	chr22	30000045	30094587	94543	+	ENSG00000186575.13	protein_coding	KNOWN	NF2	protein_coding	KNOWN	NF2	2
13218	534.546	0.0779346	0.120019	0.64935	0.516112	0.999842	chr6	34214157	34216747	2591	-	ENSG00000186577.7	protein_coding	KNOWN	C6orf1	protein_coding	KNOWN	C6orf1	2
13219	342.032	0.0720492	0.149421	0.482188	0.629672	0.999842	chr8	145087082	145101933	14852	+	ENSG00000186583.7	protein_coding	KNOWN	SPATC1	protein_coding	KNOWN	SPATC1	2
13220	1278.49	-0.121247	0.0940099	-1.28972	0.197147	0.999842	chr7	129470572	129592289	121718	-	ENSG00000186591.7	protein_coding	KNOWN	UBE2H	protein_coding	KNOWN	UBE2H	1
13221	1511.64	-0.131123	0.168413	-0.778582	0.436226	0.999842	chr17	1614805	1619968	5164	-	ENSG00000186594.8	lincRNA	KNOWN	MIR22HG	lincRNA	KNOWN	MIR22HG	2
13222	90.9499	0.0266364	0.275895	0.0965456	0.923087	0.999842	chr1	45793045	45794347	1303	+	ENSG00000186603.4	protein_coding	KNOWN	HPDL	protein_coding	KNOWN	HPDL	2
13223	99.2584	-0.0499157	0.26957	-0.185168	0.853097	0.999842	chr14	55965996	56046328	80333	-	ENSG00000186615.6	antisense	KNOWN	KTN1-AS1	antisense	KNOWN	KTN1-AS1	2
13224	244.097	-0.0311321	0.179534	-0.173405	0.862333	0.999842	chr6	149916009	149969608	53600	-	ENSG00000186625.9	protein_coding	KNOWN	KATNA1	protein_coding	KNOWN	KATNA1	2
13225	372.682	-0.154157	0.140667	-1.0959	0.273124	0.999842	chr15	83424114	83474322	50209	-	ENSG00000186628.8	protein_coding	KNOWN	FSD2	protein_coding	KNOWN	FSD2	1
13226	1357.52	0.133905	0.0860401	1.55631	0.119635	0.999842	chr11	72396114	72504144	108031	-	ENSG00000186635.10	protein_coding	KNOWN	ARAP1	protein_coding	KNOWN	ARAP1	2
13227	801.275	-0.103785	0.100709	-1.03054	0.302756	0.999842	chr9	34252379	34328698	76320	-	ENSG00000186638.11	protein_coding	KNOWN	KIF24	protein_coding	KNOWN	KIF24	2
13228	294.247	0.020278	0.15647	0.129597	0.896885	0.999842	chr11	72287185	72385135	97951	-	ENSG00000186642.11	protein_coding	KNOWN	PDE2A	protein_coding	KNOWN	PDE2A	2
13229	84.8379	0.0197219	0.279201	0.0706369	0.943687	0.999842	chr14	24521706	24538937	17232	+	ENSG00000186648.10	protein_coding	KNOWN	LRRC16B	protein_coding	KNOWN	LRRC16B	2
13230	374.886	0.0973755	0.13993	0.695887	0.4865	0.999842	chr22	45065093	45133561	68469	+	ENSG00000186654.16	protein_coding	KNOWN	PRR5	protein_coding	KNOWN	PRR5	1
13231	376.698	0.0262958	0.141661	0.185625	0.852739	0.999842	chr11	58347084	58388515	41432	+	ENSG00000186660.14	protein_coding	KNOWN	ZFP91	protein_coding	KNOWN	ZFP91	2
13232	162.348	-0.299288	0.207606	-1.44162	0.14941	0.999842	chr17	65987217	65989265	2049	-	ENSG00000186665.8	protein_coding	KNOWN	C17orf58	protein_coding	KNOWN	C17orf58	2
13233	189.541	0.0853803	0.191562	0.445706	0.65581	0.999842	chr12	50231573	50236412	4840	-	ENSG00000186666.4	protein_coding	KNOWN	BCDIN3D	protein_coding	KNOWN	BCDIN3D	1
13234	262.32	-0.0665135	0.166852	-0.398639	0.690159	0.999842	chr2	127941696	127977154	35459	-	ENSG00000186684.8	protein_coding	KNOWN	CYP27C1	protein_coding	KNOWN	CYP27C1	2
13235	107.361	-0.279378	0.253766	-1.10093	0.270928	0.999842	chr5	130507003	130541119	34117	+	ENSG00000186687.11	protein_coding	KNOWN	LYRM7	protein_coding	KNOWN	LYRM7	1
13236	202.595	0.0809524	0.18493	0.437746	0.66157	0.999842	chr12	113588163	113597081	8919	+	ENSG00000186710.7	protein_coding	KNOWN	CCDC42B	protein_coding	KNOWN	CCDC42B	1
13237	248.39	0.0370699	0.170204	0.217797	0.827588	0.999842	chr11	32623792	32815704	191913	-	ENSG00000186714.8	protein_coding	KNOWN	CCDC73	protein_coding	KNOWN	CCDC73	2
13238	1043.58	0.0796476	0.0990866	0.803817	0.421502	0.999842	chr22	23522391	23660224	137834	+	ENSG00000186716.15	protein_coding	KNOWN	BCR	protein_coding	KNOWN	BCR	2
13239	786.984	0.145921	0.109094	1.33757	0.181036	0.999842	chr17	79495922	79504156	8235	+	ENSG00000186765.7	protein_coding	KNOWN	FSCN2	protein_coding	KNOWN	FSCN2	2
13240	61.2928	0.269918	0.336548	0.802018	0.422542	0.999842	chrX	57144984	57147480	2497	-	ENSG00000186787.7	protein_coding	KNOWN	SPIN2B	protein_coding	KNOWN	SPIN2B	2
13241	27.0406	0.729131	0.502362	1.4514	0.146667	0.999842	chr1	47882244	47883723	1480	+	ENSG00000186790.4	protein_coding	KNOWN	FOXE3	protein_coding	KNOWN	FOXE3	2
13242	147.618	-0.0814233	0.217341	-0.374634	0.707933	0.999842	chr3	50330262	50336399	6138	-	ENSG00000186792.11	protein_coding	KNOWN	HYAL3	protein_coding	KNOWN	HYAL3	2
13243	819.012	0.0491458	0.107948	0.455271	0.648914	0.999842	chr19	51834790	51844878	10089	-	ENSG00000186806.5	protein_coding	KNOWN	VSIG10L	protein_coding	KNOWN	VSIG10L	2
13244	32.7506	0.41828	0.454469	0.92037	0.357379	0.999842	chr10	47747436	47763041	15606	+	ENSG00000186807.9	protein_coding	KNOWN	ANXA8L2	protein_coding	KNOWN	ANXA8L2	2
13245	38.1932	0.343396	0.414794	0.827871	0.407744	0.999842	chrX	70835766	70837867	2102	-	ENSG00000186810.7	protein_coding	KNOWN	CXCR3	protein_coding	KNOWN	CXCR3	2
13246	194.198	0.107205	0.187956	0.57037	0.568427	0.999842	chr18	32821494	32847097	25604	+	ENSG00000186812.8	protein_coding	KNOWN	ZNF397	protein_coding	KNOWN	ZNF397	1
13247	46.2477	0.0437927	0.378284	0.115767	0.907837	0.999842	chr18	32831032	32869696	38665	-	ENSG00000186814.8	protein_coding	KNOWN	ZSCAN30	protein_coding	KNOWN	ZSCAN30	2
13248	2042.03	0.0853111	0.0722817	1.18026	0.237898	0.999842	chr12	113659355	113736390	77036	+	ENSG00000186815.8	protein_coding	KNOWN	TPCN1	protein_coding	KNOWN	TPCN1	1
13249	45.837	0.471855	0.379104	1.24466	0.213257	0.999842	chr1	1146706	1149018	2313	-	ENSG00000186827.6	protein_coding	KNOWN	TNFRSF4	protein_coding	KNOWN	TNFRSF4	2
13250	3.82559	1.15024	1.3217	0.870268	0.384154	0.999842	chr17	39766030	39771651	5622	-	ENSG00000186832.4	protein_coding	KNOWN	KRT16	protein_coding	KNOWN	KRT16	2
13251	1666.15	0.0731966	0.0774324	0.945297	0.344507	0.999842	chr17	43225184	43229468	4285	+	ENSG00000186834.2	protein_coding	KNOWN	HEXIM1	protein_coding	KNOWN	HEXIM1	2
13252	43.1098	0.256503	0.390811	0.656337	0.511608	0.999842	chr19	40006253	40011326	5074	+	ENSG00000186838.9	protein_coding	KNOWN	SELV	protein_coding	KNOWN	SELV	2
13253	4.55351	0.465631	1.20868	0.385239	0.700061	0.999842	chr21	33944548	33947691	3144	-	ENSG00000186842.4	lincRNA	KNOWN	LINC00846	lincRNA	KNOWN	LINC00846	2
13254	928.108	0.114507	0.100853	1.13539	0.256214	0.999842	chr2	85048774	85133632	84859	-	ENSG00000186854.6	protein_coding	KNOWN	TRABD2A	protein_coding	KNOWN	TRABD2A	1
13255	188.328	-0.00795004	0.20202	-0.0393527	0.968609	0.999842	chr10	102767440	102790390	22951	-	ENSG00000186862.13	protein_coding	KNOWN	PDZD7	protein_coding	KNOWN	PDZD7	2
13256	202.833	0.00256531	0.184119	0.0139329	0.988883	0.999842	chr21	46683843	46707313	23471	-	ENSG00000186866.12	protein_coding	KNOWN	POFUT2	protein_coding	KNOWN	POFUT2	1
13257	213.156	0.032624	0.194102	0.168077	0.866523	0.999842	chr17	43972248	44105700	133453	+	ENSG00000186868.11	protein_coding	KNOWN	MAPT	protein_coding	KNOWN	MAPT	2
13258	320.924	0.0733228	0.148939	0.492301	0.622506	0.999842	chr2	62727356	62738529	11174	-	ENSG00000186889.5	protein_coding	KNOWN	TMEM17	protein_coding	KNOWN	TMEM17	2
13259	4.08241	1.29662	1.30939	0.990246	0.322054	0.999842	chr1	1138888	1141571	2684	-	ENSG00000186891.9	protein_coding	KNOWN	TNFRSF18	protein_coding	KNOWN	TNFRSF18	2
13260	254.885	-0.0331283	0.177862	-0.186258	0.852242	0.999842	chr12	49726200	49730471	4272	-	ENSG00000186897.3	protein_coding	KNOWN	C1QL4	protein_coding	KNOWN	C1QL4	2
13261	385.978	0.0320402	0.13951	0.229662	0.818354	0.999842	chr11	57228522	57245007	16486	+	ENSG00000186907.3	protein_coding	KNOWN	RTN4RL2	protein_coding	KNOWN	RTN4RL2	1
13262	641.129	-0.0871604	0.110949	-0.785588	0.432109	0.999842	chr12	77157868	77247476	89609	+	ENSG00000186908.10	protein_coding	KNOWN	ZDHHC17	protein_coding	KNOWN	ZDHHC17	2
13263	33.7895	0.0879805	0.442075	0.199017	0.84225	0.999842	chr8	28203102	28259718	56617	-	ENSG00000186918.9	protein_coding	KNOWN	ZNF395	protein_coding	KNOWN	ZNF395	2
13264	1247.77	0.0994764	0.0861634	1.15451	0.248292	0.999842	chr17	74068542	74079747	11206	+	ENSG00000186919.8	protein_coding	KNOWN	ZACN	protein_coding	KNOWN	ZACN	2
13265	289.978	0.0894962	0.163292	0.548074	0.583641	0.999842	chr22	46546924	46639653	92730	+	ENSG00000186951.12	protein_coding	KNOWN	PPARA	protein_coding	KNOWN	PPARA	2
13266	36.1413	-0.404823	0.427402	-0.947172	0.343551	0.999842	chr5	109624934	110074157	449224	-	ENSG00000186952.10	protein_coding	KNOWN	TMEM232	protein_coding	KNOWN	TMEM232	1
13267	15.2264	0.110335	0.655576	0.168302	0.866345	0.999842	chr1	43611324	43622067	10744	+	ENSG00000186973.6	protein_coding	KNOWN	FAM183A	protein_coding	KNOWN	FAM183A	1
13268	200.542	0.00584164	0.187289	0.0311905	0.975118	0.999842	chr22	43924624	44207717	283094	-	ENSG00000186976.10	protein_coding	KNOWN	EFCAB6	protein_coding	KNOWN	EFCAB6	2
13269	740.817	0.111187	0.106644	1.0426	0.297136	0.999842	chr19	8387468	8407646	20179	-	ENSG00000186994.7	protein_coding	KNOWN	KANK3	protein_coding	KNOWN	KANK3	2
13270	288.854	0.233182	0.15666	1.48846	0.136629	0.999842	chr22	29602340	29655586	53247	+	ENSG00000186998.11	protein_coding	KNOWN	EMID1	protein_coding	KNOWN	EMID1	2
13271	17.3305	-0.520359	0.628262	-0.828252	0.407528	0.999842	chr9	111625103	111626035	933	+	ENSG00000187003.5	protein_coding	KNOWN	ACTL7A	protein_coding	KNOWN	ACTL7A	2
13272	364.035	-0.0438147	0.142891	-0.30663	0.759125	0.999842	chr16	71963441	72033377	69937	-	ENSG00000187008.2	processed_transcript	KNOWN	PKD1L3	processed_transcript	KNOWN	PKD1L3	2
13273	160.392	0.0274986	0.207242	0.132688	0.89444	0.999842	chr17	59489612	59490641	1030	+	ENSG00000187013.2	protein_coding	KNOWN	C17orf82	protein_coding	KNOWN	C17orf82	2
13274	22.2242	-0.425306	0.551386	-0.77134	0.440505	0.999842	chr1	6485348	6521430	36083	+	ENSG00000187017.10	protein_coding	KNOWN	ESPN	protein_coding	KNOWN	ESPN	2
13275	8.38749	-0.722339	0.885101	-0.816109	0.414438	0.999842	chr10	118350397	118368687	18291	+	ENSG00000187021.10	protein_coding	KNOWN	PNLIPRP1	protein_coding	KNOWN	PNLIPRP1	2
13276	456.376	0.00527692	0.129503	0.0407474	0.967497	0.999842	chr9	130455257	130486652	31396	-	ENSG00000187024.9	protein_coding	KNOWN	PTRH1	protein_coding	KNOWN	PTRH1	1
13277	315.928	0.269443	0.152947	1.76167	0.0781246	0.999842	chr22	37461476	37505103	43628	-	ENSG00000187045.12	protein_coding	KNOWN	TMPRSS6	protein_coding	KNOWN	TMPRSS6	1
13278	271.573	0.061781	0.160612	0.384661	0.700489	0.999842	chr11	61159659	61166335	6677	+	ENSG00000187049.5	protein_coding	KNOWN	TMEM216	protein_coding	KNOWN	TMEM216	2
13279	227.101	0.0291046	0.182977	0.159062	0.87362	0.999842	chr22	39925098	39928360	3263	-	ENSG00000187051.4	protein_coding	KNOWN	RPS19BP1	protein_coding	KNOWN	RPS19BP1	2
13280	6197.98	0.0426815	0.0698655	0.61091	0.541259	0.999842	chr11	12696469	12966298	269830	+	ENSG00000187079.10	protein_coding	KNOWN	TEAD1	protein_coding	KNOWN	TEAD1	2
13281	263.049	-0.167029	0.167879	-0.994934	0.319768	0.999842	chr3	38048987	38070753	21767	-	ENSG00000187091.9	protein_coding	KNOWN	PLCD1	protein_coding	KNOWN	PLCD1	1
13282	5.32638	0.558342	1.16429	0.479556	0.631543	0.999842	chr3	42299317	42307199	7883	-	ENSG00000187094.7	protein_coding	KNOWN	CCK	protein_coding	KNOWN	CCK	2
13283	438.868	0.0263172	0.131631	0.199932	0.841534	0.999842	chr14	74424713	74485602	60890	-	ENSG00000187097.8	protein_coding	KNOWN	ENTPD5	protein_coding	KNOWN	ENTPD5	1
13284	655.842	-0.0202403	0.109072	-0.185569	0.852783	0.999842	chr3	69789086	70017488	228403	+	ENSG00000187098.10	protein_coding	KNOWN	MITF	protein_coding	KNOWN	MITF	2
13285	643.17	0.0145494	0.111193	0.130848	0.895896	0.999842	chr14	73945189	74025151	79963	-	ENSG00000187105.4	protein_coding	KNOWN	HEATR4	protein_coding	KNOWN	HEATR4	2
13286	1052.09	-0.0213764	0.0969822	-0.220416	0.825547	0.999842	chr12	76438670	76478313	39644	-	ENSG00000187109.9	protein_coding	KNOWN	NAP1L1	protein_coding	KNOWN	NAP1L1	2
13287	364.7	-0.0944095	0.148414	-0.636124	0.524695	0.999842	chr3	28283575	28366633	83059	+	ENSG00000187118.8	protein_coding	KNOWN	CMC1	protein_coding	KNOWN	CMC1	2
13288	161.195	0.00304166	0.205227	0.014821	0.988175	0.999842	chr10	98757795	98945177	187383	-	ENSG00000187122.12	protein_coding	KNOWN	SLIT1	protein_coding	KNOWN	SLIT1	2
13289	54.6979	0.11786	0.349739	0.336995	0.736121	0.999842	chr2	150186999	150330662	143664	+	ENSG00000187123.10	protein_coding	KNOWN	LYPD6	protein_coding	KNOWN	LYPD6	2
13290	3010.67	-0.116675	0.142818	-0.816952	0.413956	0.999842	chr10	4935296	5025475	90180	+	ENSG00000187134.8	protein_coding	KNOWN	AKR1C1	protein_coding	KNOWN	AKR1C1	2
13291	19.2318	-0.43825	0.603211	-0.726529	0.467515	0.999842	chr19	30017906	30055386	37481	+	ENSG00000187135.7	protein_coding	KNOWN	VSTM2B	protein_coding	KNOWN	VSTM2B	2
13292	51.9092	0.0736226	0.359962	0.204529	0.83794	0.999842	chr1	63789230	63790797	1568	+	ENSG00000187140.4	protein_coding	KNOWN	FOXD3	protein_coding	KNOWN	FOXD3	2
13293	396.841	-0.0597211	0.135445	-0.440925	0.659267	0.999842	chr1	16713612	16763419	49808	-	ENSG00000187144.7	protein_coding	KNOWN	SPATA21	protein_coding	KNOWN	SPATA21	1
13294	480.161	-0.24075	0.263341	-0.914215	0.360604	0.999842	chr1	150266789	150281414	14626	+	ENSG00000187145.10	protein_coding	KNOWN	MRPS21	protein_coding	KNOWN	MRPS21	2
13295	696.451	0.120687	0.106087	1.13763	0.255276	0.999842	chr1	44871366	45117396	246031	+	ENSG00000187147.13	protein_coding	KNOWN	RNF220	protein_coding	KNOWN	RNF220	2
13296	56.1868	0.203454	0.346833	0.586605	0.557469	0.999842	chr11	101761405	101786753	25349	-	ENSG00000187151.3	protein_coding	KNOWN	ANGPTL5	protein_coding	KNOWN	ANGPTL5	2
13297	1329.79	0.00739517	0.0855629	0.0864297	0.931125	0.999842	chr10	118643742	118885597	241856	-	ENSG00000187164.13	protein_coding	KNOWN	KIAA1598	protein_coding	KNOWN	KIAA1598	2
13298	4.72386	0.0126613	1.2073	0.0104873	0.991633	0.999842	chr12	48723263	48724062	800	+	ENSG00000187166.1	protein_coding	KNOWN	H1FNT	protein_coding	KNOWN	H1FNT	2
13299	686.741	-0.0209728	0.107901	-0.19437	0.845886	0.999842	chr19	40490541	40523514	32974	+	ENSG00000187187.9	protein_coding	KNOWN	ZNF546	protein_coding	KNOWN	ZNF546	2
13300	95.1434	0.0563824	0.269581	0.209148	0.834332	0.999842	chr6	116571151	116574761	3611	-	ENSG00000187189.9	protein_coding	KNOWN	TSPYL4	protein_coding	KNOWN	TSPYL4	2
13301	97.8334	0.101382	0.262761	0.385834	0.699619	0.999842	chr16	56716836	56718108	1273	+	ENSG00000187193.8	protein_coding	KNOWN	MT1X	protein_coding	KNOWN	MT1X	2
13302	110.571	-0.0650338	0.24739	-0.26288	0.792643	0.999842	chr9	79035252	79122332	87081	+	ENSG00000187210.8	protein_coding	KNOWN	GCNT1	protein_coding	KNOWN	GCNT1	2
13303	708.031	0.0851803	0.118117	0.721154	0.470815	0.999842	chr2	179966419	180129017	162599	-	ENSG00000187231.9	protein_coding	KNOWN	SESTD1	protein_coding	KNOWN	SESTD1	2
13304	769.003	-0.00131067	0.109013	-0.0120231	0.990407	0.999842	chr9	132649466	132804973	155508	-	ENSG00000187239.12	protein_coding	KNOWN	FNBP1	protein_coding	KNOWN	FNBP1	2
13305	521.899	-0.0312065	0.120777	-0.258381	0.796113	0.999842	chr11	102980660	103350591	369932	+	ENSG00000187240.9	protein_coding	KNOWN	DYNC2H1	protein_coding	KNOWN	DYNC2H1	2
13306	15.2021	0.115962	0.690585	0.167919	0.866647	0.999842	chr17	39017555	39022962	5408	-	ENSG00000187242.4	protein_coding	KNOWN	KRT12	protein_coding	KNOWN	KRT12	2
13307	227.415	0.00515371	0.174473	0.0295387	0.976435	0.999842	chr19	45312828	45324673	11846	+	ENSG00000187244.6	protein_coding	KNOWN	BCAM	protein_coding	KNOWN	BCAM	1
13308	574.372	-0.10988	0.12374	-0.887994	0.374544	0.999842	chr7	77326260	77412339	86080	+	ENSG00000187257.10	protein_coding	KNOWN	RSBN1L	protein_coding	KNOWN	RSBN1L	1
13309	295.981	0.117065	0.156372	0.74863	0.45408	0.999842	chr7	151072995	151107313	34319	-	ENSG00000187260.11	protein_coding	KNOWN	WDR86	protein_coding	KNOWN	WDR86	1
13310	252.798	0.0569346	0.170643	0.333647	0.738646	0.999842	chr19	11488236	11494518	6283	-	ENSG00000187266.9	protein_coding	KNOWN	EPOR	protein_coding	KNOWN	EPOR	2
13311	13.8698	-0.254583	0.695427	-0.366082	0.714304	0.999842	chr3	9908398	9921438	13041	-	ENSG00000187288.6	protein_coding	KNOWN	CIDEC	protein_coding	KNOWN	CIDEC	2
13312	18.3328	0.436899	0.608786	0.717656	0.472969	0.999842	chr18	49867042	51057784	1190743	+	ENSG00000187323.7	protein_coding	KNOWN	DCC	protein_coding	KNOWN	DCC	1
13313	314.771	-0.0910891	0.151294	-0.602066	0.54713	0.999842	chrX	77385245	77394703	9459	-	ENSG00000187325.4	protein_coding	KNOWN	TAF9B	protein_coding	KNOWN	TAF9B	2
13314	277.149	0.205508	0.161372	1.27351	0.202838	0.999842	chr7	77646393	79082390	1435998	-	ENSG00000187391.13	protein_coding	KNOWN	MAGI2	protein_coding	KNOWN	MAGI2	1
13315	5.60759	-1.02762	1.15659	-0.88849	0.374277	0.999842	chr11	24519016	25104150	585135	+	ENSG00000187398.7	protein_coding	KNOWN	LUZP2	protein_coding	KNOWN	LUZP2	2
13316	18.818	0.431379	0.610239	0.706902	0.479628	0.999842	chr7	103969604	104549001	579398	+	ENSG00000187416.7	protein_coding	KNOWN	LHFPL3	protein_coding	KNOWN	LHFPL3	2
13317	792.716	-0.199009	0.105541	-1.88562	0.0593463	0.999842	chr15	41523537	41574043	50507	+	ENSG00000187446.7	protein_coding	KNOWN	CHP1	protein_coding	KNOWN	CHP1	2
13318	73.0562	-0.240413	0.303181	-0.792969	0.427796	0.999842	chr17	34245070	34257277	12208	-	ENSG00000187456.9	protein_coding	KNOWN	RDM1	protein_coding	KNOWN	RDM1	2
13319	103.825	0.102681	0.263096	0.390282	0.696328	0.999842	chr11	43947392	43965888	18497	+	ENSG00000187479.4	protein_coding	KNOWN	C11orf96	protein_coding	KNOWN	C11orf96	2
13320	31.0638	-0.192486	0.459064	-0.419301	0.674996	0.999842	chr11	17407406	17410378	2973	-	ENSG00000187486.5	protein_coding	KNOWN	KCNJ11	protein_coding	KNOWN	KCNJ11	2
13321	31.2975	-0.309227	0.458315	-0.674706	0.499863	0.999842	chr3	49828165	49836768	8604	-	ENSG00000187492.4	protein_coding	KNOWN	CDHR4	protein_coding	KNOWN	CDHR4	2
13322	339.747	-0.0588245	0.149218	-0.394217	0.693421	0.999842	chr13	110801318	110958996	157679	-	ENSG00000187498.10	protein_coding	KNOWN	COL4A1	protein_coding	KNOWN	COL4A1	2
13323	86.4989	-0.282482	0.286732	-0.985179	0.324536	0.999842	chr12	93115781	93166231	50451	+	ENSG00000187510.3	protein_coding	KNOWN	PLEKHG7	protein_coding	KNOWN	PLEKHG7	2
13324	2154.9	0.0208698	0.140875	0.148144	0.882229	0.999842	chr2	232572105	232578251	6147	+	ENSG00000187514.10	protein_coding	KNOWN	PTMA	protein_coding	KNOWN	PTMA	1
13325	500.764	0.0128871	0.123109	0.104681	0.916629	0.999842	chr10	14880663	14913740	33078	+	ENSG00000187522.9	protein_coding	KNOWN	HSPA14	protein_coding	KNOWN	HSPA14	2
13326	892.413	0.274635	0.111006	2.47406	0.0133588	0.999842	chr17	79869815	79878699	8885	-	ENSG00000187531.9	protein_coding	KNOWN	SIRT7	protein_coding	KNOWN	SIRT7	2
13327	1351.84	0.0375798	0.0820883	0.457798	0.647098	0.999842	chr16	1560428	1661611	101184	-	ENSG00000187535.9	protein_coding	KNOWN	IFT140	protein_coding	KNOWN	IFT140	1
13328	79.5316	0.081348	0.301007	0.270253	0.786966	0.999842	chr7	15239943	15601140	361198	-	ENSG00000187546.9	protein_coding	KNOWN	AGMO	protein_coding	KNOWN	AGMO	1
13329	36.5489	0.195019	0.421641	0.462524	0.643706	0.999842	chr19	56041100	56047956	6857	-	ENSG00000187550.4	protein_coding	KNOWN	SBK2	protein_coding	KNOWN	SBK2	2
13330	153.271	0.282437	0.210427	1.34221	0.179528	0.999842	chr10	94821521	94828454	6934	+	ENSG00000187553.5	protein_coding	KNOWN	CYP26C1	protein_coding	KNOWN	CYP26C1	2
13331	38.8453	-0.0273128	0.414053	-0.0659645	0.947406	0.999842	chr1	223282748	223316124	33377	-	ENSG00000187554.7	protein_coding	KNOWN	TLR5	protein_coding	KNOWN	TLR5	2
13332	1020.32	0.00340496	0.0931723	0.0365447	0.970848	0.999842	chr16	8985951	9057871	71921	-	ENSG00000187555.10	protein_coding	KNOWN	USP7	protein_coding	KNOWN	USP7	2
13333	242.655	0.0176883	0.170204	0.103924	0.917229	0.999842	chr19	13973377	13991571	18195	+	ENSG00000187556.6	protein_coding	KNOWN	NANOS3	protein_coding	KNOWN	NANOS3	1
13334	2.45442	-1.0721	1.6466	-0.651104	0.51498	0.999842	chr9	70917776	70920000	2225	+	ENSG00000187559.4	protein_coding	KNOWN	FOXD4L3	protein_coding	KNOWN	FOXD4L3	2
13335	34.7064	0.00869898	0.433354	0.0200736	0.983985	0.999842	chr6	18120718	18122351	1634	-	ENSG00000187566.3	protein_coding	KNOWN	NHLRC1	protein_coding	KNOWN	NHLRC1	2
13336	232.889	-0.108466	0.173663	-0.624579	0.532248	0.999842	chr1	902377	911245	8869	+	ENSG00000187583.6	protein_coding	KNOWN	PLEKHN1	protein_coding	KNOWN	PLEKHN1	2
13337	791.536	-0.0304497	0.104236	-0.292122	0.770193	0.999842	chr17	40177594	40216883	39290	-	ENSG00000187595.10	protein_coding	KNOWN	ZNF385C	protein_coding	KNOWN	ZNF385C	1
13338	32.6755	-0.045183	0.451093	-0.100163	0.920215	0.999842	chr2	46656829	46711564	54736	+	ENSG00000187600.8	protein_coding	KNOWN	TMEM247	protein_coding	KNOWN	TMEM247	2
13339	13.0401	0.499721	0.742817	0.672738	0.501114	0.999842	chrX	55479038	55479998	961	+	ENSG00000187601.3	protein_coding	KNOWN	MAGEH1	protein_coding	KNOWN	MAGEH1	2
13340	1132.1	0.135975	0.0880994	1.54343	0.122727	0.999842	chr2	74230340	74335303	104964	+	ENSG00000187605.11	protein_coding	KNOWN	TET3	protein_coding	KNOWN	TET3	2
13341	228.442	-0.00191301	0.174996	-0.0109317	0.991278	0.999842	chr17	15603391	15640874	37484	+	ENSG00000187607.11	protein_coding	KNOWN	ZNF286A	protein_coding	KNOWN	ZNF286A	2
13342	23.7852	0.713077	0.534057	1.33521	0.181809	0.999842	chr1	949303	949920	618	+	ENSG00000187608.5	protein_coding	KNOWN	ISG15	protein_coding	KNOWN	ISG15	2
13343	1811.79	0.0369963	0.0764195	0.48412	0.6283	0.999842	chr9	140201348	140317214	115867	-	ENSG00000187609.11	protein_coding	KNOWN	EXD3	protein_coding	KNOWN	EXD3	2
13344	185.868	0.102866	0.194596	0.528615	0.597073	0.999842	chr17	260618	273510	12893	+	ENSG00000187624.7	protein_coding	KNOWN	C17orf97	protein_coding	KNOWN	C17orf97	1
13345	160.517	-0.0806174	0.210657	-0.382696	0.701945	0.999842	chr6	28212401	28226511	14111	-	ENSG00000187626.7	protein_coding	KNOWN	ZKSCAN4	protein_coding	KNOWN	ZKSCAN4	2
13346	208.363	-0.0523689	0.181663	-0.288274	0.773137	0.999842	chr14	24439648	24475617	35970	+	ENSG00000187630.10	protein_coding	KNOWN	DHRS4L2	protein_coding	KNOWN	DHRS4L2	2
13347	1052.81	0.155111	0.0928703	1.67019	0.0948827	0.999842	chr1	860760	879955	19196	+	ENSG00000187634.6	protein_coding	KNOWN	SAMD11	protein_coding	KNOWN	SAMD11	2
13348	79.5174	-0.0344817	0.289096	-0.119274	0.905058	0.999842	chr1	910579	916997	6419	-	ENSG00000187642.5	protein_coding	KNOWN	C1orf170	protein_coding	KNOWN	C1orf170	2
13349	102.672	-0.0111093	0.259744	-0.0427704	0.965885	0.999842	chr19	5905369	5910864	5496	+	ENSG00000187650.3	protein_coding	KNOWN	VMAC	protein_coding	KNOWN	VMAC	2
13350	12.803	0.562432	0.745235	0.754705	0.450426	0.999842	chr19	19366450	19373105	6656	-	ENSG00000187664.8	protein_coding	KNOWN	HAPLN4	protein_coding	KNOWN	HAPLN4	2
13351	22.5158	-0.318983	0.575729	-0.554051	0.579544	0.999842	chr3	55542336	56501891	959556	-	ENSG00000187672.8	protein_coding	KNOWN	ERC2	protein_coding	KNOWN	ERC2	2
13352	241.23	0.0854633	0.169974	0.502802	0.615104	0.999842	chr13	31774573	31906413	131841	+	ENSG00000187676.7	protein_coding	KNOWN	B3GALTL	protein_coding	KNOWN	B3GALTL	2
13353	462.627	-0.0799133	0.128012	-0.624263	0.532455	0.999842	chr5	141689992	141705520	15529	-	ENSG00000187678.8	protein_coding	KNOWN	SPRY4	protein_coding	KNOWN	SPRY4	2
13354	12.4768	0.0403877	0.717707	0.0562733	0.955124	0.999842	chrX	48687783	48688548	766	+	ENSG00000187682.1	protein_coding	KNOWN	ERAS	protein_coding	KNOWN	ERAS	2
13355	44.1173	0.25348	0.384094	0.659943	0.50929	0.999842	chr17	16319356	16340317	20962	+	ENSG00000187688.10	protein_coding	KNOWN	TRPV2	protein_coding	KNOWN	TRPV2	1
13356	319.859	0.0587098	0.149711	0.392154	0.694945	0.999842	chr2	190744835	191068210	323376	+	ENSG00000187699.6	protein_coding	KNOWN	C2orf88	protein_coding	KNOWN	C2orf88	2
13357	70.167	-0.196698	0.312582	-0.629268	0.529174	0.999842	chr9	140098534	140099590	1057	-	ENSG00000187713.5	protein_coding	KNOWN	TMEM203	protein_coding	KNOWN	TMEM203	2
13358	3.92395	3.96543	1.83761	2.15793	0.0309335	0.999842	chr3	127634575	127706514	71940	+	ENSG00000187715.9	protein_coding	KNOWN	KBTBD12	protein_coding	KNOWN	KBTBD12	1
13359	11326.2	0.0324804	0.054903	0.591596	0.554121	0.999842	chr15	71389791	72075722	685932	+	ENSG00000187720.10	protein_coding	KNOWN	THSD4	protein_coding	KNOWN	THSD4	2
13360	275.872	-0.0779145	0.159444	-0.488665	0.625079	0.999842	chr11	73661864	73681411	19548	+	ENSG00000187726.4	protein_coding	KNOWN	DNAJB13	protein_coding	KNOWN	DNAJB13	2
13361	679.199	0.0151981	0.111132	0.136757	0.891223	0.999842	chr8	54879112	54934589	55478	-	ENSG00000187735.8	protein_coding	KNOWN	TCEA1	protein_coding	KNOWN	TCEA1	2
13362	1961.85	-0.0595335	0.0763208	-0.780043	0.435365	0.999842	chr16	89803957	89882565	78609	-	ENSG00000187741.10	protein_coding	KNOWN	FANCA	protein_coding	KNOWN	FANCA	2
13363	554.826	-0.00517533	0.124173	-0.0416784	0.966755	0.999842	chr9	91933921	91974557	40637	+	ENSG00000187742.10	protein_coding	KNOWN	SECISBP2	protein_coding	KNOWN	SECISBP2	2
13364	54.6167	-0.211556	0.358962	-0.589354	0.555624	0.999842	chr9	88835180	88874072	38893	-	ENSG00000187753.8	protein_coding	KNOWN	C9orf153	protein_coding	KNOWN	C9orf153	2
13365	1332.56	0.073472	0.0874224	0.840425	0.40067	0.999842	chr9	91975702	92112545	136844	-	ENSG00000187764.7	protein_coding	KNOWN	SEMA4D	protein_coding	KNOWN	SEMA4D	2
13366	235.112	-0.212845	0.199917	-1.06467	0.287027	0.999842	chr6	105405423	105531207	125785	+	ENSG00000187772.6	protein_coding	KNOWN	LIN28B	protein_coding	KNOWN	LIN28B	2
13367	1561.05	0.0580763	0.0788306	0.736723	0.461291	0.999842	chr17	76419778	76572976	153199	-	ENSG00000187775.12	protein_coding	KNOWN	DNAH17	protein_coding	KNOWN	DNAH17	1
13368	512.314	0.0785152	0.121434	0.646567	0.517912	0.999842	chr12	49950327	49961436	11110	-	ENSG00000187778.9	protein_coding	KNOWN	MCRS1	protein_coding	KNOWN	MCRS1	1
13369	9.13539	0.978352	0.864977	1.13107	0.258025	0.999842	chr10	45407148	45432450	25303	+	ENSG00000187783.7	protein_coding	KNOWN	TMEM72	protein_coding	KNOWN	TMEM72	1
13370	235.827	-0.124187	0.18067	-0.687373	0.491848	0.999842	chr14	45605643	45670093	64451	+	ENSG00000187790.6	protein_coding	KNOWN	FANCM	protein_coding	KNOWN	FANCM	1
13371	89.3979	-0.318008	0.281124	-1.1312	0.25797	0.999842	chr22	24083769	24092779	9011	-	ENSG00000187792.3	protein_coding	KNOWN	ZNF70	protein_coding	KNOWN	ZNF70	2
13372	1337.43	0.188648	0.0930857	2.0266	0.0427029	0.999842	chr9	139256355	139267633	11279	-	ENSG00000187796.9	protein_coding	KNOWN	CARD9	protein_coding	KNOWN	CARD9	2
13373	259.162	-0.0321925	0.166303	-0.193577	0.846507	0.999842	chr1	156863990	156886226	22237	+	ENSG00000187800.9	protein_coding	KNOWN	PEAR1	protein_coding	KNOWN	PEAR1	2
13374	36.1532	0.0170305	0.429637	0.0396394	0.968381	0.999842	chr1	40916274	40929390	13117	+	ENSG00000187801.10	protein_coding	KNOWN	ZFP69B	protein_coding	KNOWN	ZFP69B	2
13375	18.2162	0.118508	0.614441	0.192872	0.847059	0.999842	chrX	118893076	118894164	1089	+	ENSG00000187808.3	protein_coding	KNOWN	SOWAHD	protein_coding	KNOWN	SOWAHD	2
13376	45.7069	-0.0214435	0.381452	-0.0562154	0.95517	0.999842	chr1	40943387	40962015	18629	+	ENSG00000187815.5	protein_coding	KNOWN	ZFP69	protein_coding	KNOWN	ZFP69	2
13377	218.525	-0.100843	0.179591	-0.561515	0.574446	0.999842	chr17	10602332	10633133	30802	-	ENSG00000187824.4	protein_coding	KNOWN	TMEM220	protein_coding	KNOWN	TMEM220	1
13378	1243.59	-0.245271	0.0899125	-2.72789	0.00637413	0.999842	chr6	26055968	26056199	232	-	ENSG00000187837.2	protein_coding	KNOWN	HIST1H1C	protein_coding	KNOWN	HIST1H1C	2
13379	526.705	-0.233863	0.121199	-1.92957	0.0536597	0.999842	chr8	37888359	37917883	29525	+	ENSG00000187840.4	protein_coding	KNOWN	EIF4EBP1	protein_coding	KNOWN	EIF4EBP1	2
13380	967.201	0.23492	0.0980476	2.39598	0.0165759	0.999842	chr12	133195866	133198972	3107	+	ENSG00000187848.8	protein_coding	KNOWN	P2RX2	protein_coding	KNOWN	P2RX2	2
13381	749.49	0.115218	0.102926	1.11942	0.262959	0.999842	chr22	30753124	30774647	21524	+	ENSG00000187860.6	protein_coding	KNOWN	CCDC157	protein_coding	KNOWN	CCDC157	2
13382	4.81615	0.934413	1.16721	0.800552	0.423391	0.999842	chr1	156550019	156556562	6544	+	ENSG00000187862.7	protein_coding	KNOWN	TTC24	protein_coding	KNOWN	TTC24	2
13383	36.3576	-0.123224	0.422637	-0.29156	0.770623	0.999842	chr19	14164177	14169471	5295	-	ENSG00000187867.4	protein_coding	KNOWN	PALM3	protein_coding	KNOWN	PALM3	2
13384	34.4524	0.029468	0.433795	0.0679306	0.945841	0.999842	chr1	57184477	57284869	100393	-	ENSG00000187889.8	protein_coding	KNOWN	C1orf168	protein_coding	KNOWN	C1orf168	2
13385	11.2739	0.351656	0.771229	0.455968	0.648413	0.999842	chr19	55940107	55953730	13624	-	ENSG00000187902.7	protein_coding	KNOWN	SHISA7	protein_coding	KNOWN	SHISA7	2
13386	2.97326	-0.326656	1.48762	-0.219582	0.826197	0.999842	chr9	139632619	139637308	4690	-	ENSG00000187922.9	protein_coding	KNOWN	LCN10	protein_coding	KNOWN	LCN10	2
13387	181.658	0.12843	0.213804	0.600691	0.548046	0.999842	chr1	22139258	22151714	12457	+	ENSG00000187942.7	protein_coding	KNOWN	LDLRAD2	protein_coding	KNOWN	LDLRAD2	2
13388	2460.65	0.0833656	0.0683557	1.21959	0.222622	0.999842	chr15	30917197	31065196	148000	+	ENSG00000187951.6	protein_coding	KNOWN	ARHGAP11B	protein_coding	KNOWN	ARHGAP11B	2
13389	1216.4	0.055367	0.0861529	0.64266	0.520445	0.999842	chr8	145674965	145690560	15596	-	ENSG00000187954.8	protein_coding	KNOWN	CYHR1	protein_coding	KNOWN	CYHR1	1
13390	12.9411	-0.0648594	0.706131	-0.0918518	0.926816	0.999842	chr8	121072519	121384275	311757	+	ENSG00000187955.7	protein_coding	KNOWN	COL14A1	protein_coding	KNOWN	COL14A1	1
13391	88.3665	-0.234683	0.278119	-0.843821	0.398769	0.999842	chr2	230222345	230578774	356430	-	ENSG00000187957.7	protein_coding	KNOWN	DNER	protein_coding	KNOWN	DNER	2
13392	135.486	0.0567527	0.239655	0.23681	0.812804	0.999842	chr17	71244588	71257991	13404	-	ENSG00000187959.5	protein_coding	KNOWN	CPSF4L	protein_coding	KNOWN	CPSF4L	2
13393	151.795	-0.149731	0.227009	-0.659583	0.509521	0.999842	chr1	896467	901095	4629	+	ENSG00000187961.9	protein_coding	KNOWN	KLHL17	protein_coding	KNOWN	KLHL17	2
13394	3.93972	-0.578571	1.28716	-0.449493	0.653076	0.999842	chr1	20487746	20503417	15672	-	ENSG00000187980.6	protein_coding	KNOWN	PLA2G2C	protein_coding	KNOWN	PLA2G2C	1
13395	115.171	0.0217738	0.242793	0.0896804	0.928541	0.999842	chr19	39358470	39368419	9950	-	ENSG00000187994.9	protein_coding	KNOWN	RINL	protein_coding	KNOWN	RINL	2
13396	48.5041	-0.0950035	0.372248	-0.255215	0.798557	0.999842	chr17	76142934	76162258	19325	+	ENSG00000187997.7	protein_coding	KNOWN	C17orf99	protein_coding	KNOWN	C17orf99	2
13397	358.439	-0.00265989	0.143583	-0.0185251	0.98522	0.999842	chr3	188665503	189043093	377591	+	ENSG00000188001.5	protein_coding	KNOWN	TPRG1	protein_coding	KNOWN	TPRG1	1
13398	61.8041	-0.224729	0.348683	-0.644509	0.519246	0.999842	chr1	159804264	159824637	20374	-	ENSG00000188004.5	protein_coding	KNOWN	C1orf204	protein_coding	KNOWN	C1orf204	1
13399	37.2581	0.0963554	0.418592	0.230189	0.817945	0.999842	chr2	39103603	39156213	52611	+	ENSG00000188010.8	protein_coding	KNOWN	MORN2	protein_coding	KNOWN	MORN2	2
13400	106.852	-0.164811	0.254556	-0.647445	0.517344	0.999842	chrX	56590526	56593443	2918	+	ENSG00000188021.7	protein_coding	KNOWN	UBQLN2	protein_coding	KNOWN	UBQLN2	2
13401	1681.4	-0.0161151	0.0781576	-0.206187	0.836645	0.999842	chr12	123955925	124017765	61841	-	ENSG00000188026.7	protein_coding	KNOWN	RILPL1	protein_coding	KNOWN	RILPL1	1
13402	73.3461	0.0801039	0.312019	0.256728	0.797389	0.999842	chr19	14192431	14196187	3757	-	ENSG00000188032.5	protein_coding	KNOWN	C19orf67	protein_coding	KNOWN	C19orf67	1
13403	326.226	-0.0268334	0.150998	-0.177706	0.858953	0.999842	chr19	12688775	12750412	61638	-	ENSG00000188033.5	protein_coding	KNOWN	ZNF490	protein_coding	KNOWN	ZNF490	1
13404	16.3108	-0.464998	0.633261	-0.734291	0.462771	0.999842	chr7	143013719	143049176	35458	+	ENSG00000188037.6	protein_coding	KNOWN	CLCN1	protein_coding	KNOWN	CLCN1	2
13405	85.5801	0.0120808	0.278812	0.0433297	0.965439	0.999842	chr16	67919208	67922758	3551	+	ENSG00000188038.3	protein_coding	KNOWN	NRN1L	protein_coding	KNOWN	NRN1L	2
13406	5.67905	-0.480011	1.06543	-0.45053	0.652328	0.999842	chr19	16831287	16928774	97488	+	ENSG00000188039.9	protein_coding	KNOWN	NWD1	protein_coding	KNOWN	NWD1	2
13407	608.647	-0.0961879	0.116965	-0.822364	0.41087	0.999842	chr2	235401685	235405197	3513	-	ENSG00000188042.5	protein_coding	KNOWN	ARL4C	protein_coding	KNOWN	ARL4C	2
13408	69.1757	-0.248146	0.3181	-0.780087	0.435339	0.999842	chr19	17546318	17558876	12559	-	ENSG00000188051.6	protein_coding	KNOWN	TMEM221	protein_coding	KNOWN	TMEM221	2
13409	6180.11	0.143074	0.116255	1.23069	0.218438	0.999842	chr22	46316242	46372509	56268	-	ENSG00000188064.5	protein_coding	KNOWN	WNT7B	protein_coding	KNOWN	WNT7B	1
13410	7.83038	-0.978072	0.943011	-1.03718	0.299652	0.999842	chr15	42273780	42342888	69109	-	ENSG00000188089.9	protein_coding	KNOWN	PLA2G4E	protein_coding	KNOWN	PLA2G4E	2
13411	49.7233	0.329088	0.363355	0.905695	0.365098	0.999842	chr1	147401006	147465753	64748	+	ENSG00000188092.10	protein_coding	KNOWN	GPR89B	protein_coding	KNOWN	GPR89B	2
13412	145.021	-0.0529588	0.215862	-0.245337	0.806196	0.999842	chr15	90304322	90321982	17661	+	ENSG00000188095.3	protein_coding	KNOWN	MESP2	protein_coding	KNOWN	MESP2	2
13413	44.1016	-0.0206293	0.441794	-0.0466945	0.962757	0.999842	chr6	64429876	66416618	1986743	-	ENSG00000188107.9	protein_coding	KNOWN	EYS	protein_coding	KNOWN	EYS	1
13414	133.539	0.044761	0.253931	0.176272	0.86008	0.999842	chr6	42068856	42109857	41002	-	ENSG00000188112.4	protein_coding	KNOWN	C6orf132	protein_coding	KNOWN	C6orf132	1
13415	612.449	0.175466	0.113954	1.5398	0.123609	0.999842	chr22	50683879	50699754	15876	-	ENSG00000188130.9	protein_coding	KNOWN	MAPK12	protein_coding	KNOWN	MAPK12	2
13416	932.473	0.0308689	0.105148	0.293576	0.769082	0.999842	chrX	107683574	107940775	257202	+	ENSG00000188153.8	protein_coding	KNOWN	COL4A5	protein_coding	KNOWN	COL4A5	1
13417	1411.5	0.078271	0.0895093	0.874446	0.381875	0.999842	chr1	956003	991496	35494	+	ENSG00000188157.9	protein_coding	KNOWN	AGRN	protein_coding	KNOWN	AGRN	2
13418	953.883	0.0278569	0.103396	0.269419	0.787607	0.999842	chrX	17394043	17754114	360072	+	ENSG00000188158.10	protein_coding	KNOWN	NHS	protein_coding	KNOWN	NHS	2
13419	1017.58	-0.0280217	0.0945921	-0.296237	0.767049	0.999842	chr9	140138036	140141722	3687	-	ENSG00000188163.6	protein_coding	KNOWN	FAM166A	protein_coding	KNOWN	FAM166A	2
13420	8.80868	0.399033	0.865211	0.461197	0.644657	0.999842	chr17	4487794	4511614	23821	+	ENSG00000188176.7	protein_coding	KNOWN	SMTNL2	protein_coding	KNOWN	SMTNL2	2
13421	126.672	-0.0742401	0.231574	-0.320589	0.748522	0.999842	chr2	113033671	113097640	63970	+	ENSG00000188177.9	protein_coding	KNOWN	ZC3H6	protein_coding	KNOWN	ZC3H6	2
13422	307.622	-0.0172876	0.154237	-0.112085	0.910756	0.999842	chr7	99747030	99753567	6538	+	ENSG00000188186.6	protein_coding	KNOWN	LAMTOR4	protein_coding	KNOWN	LAMTOR4	2
13423	2090.38	0.111048	0.0762843	1.45571	0.145472	0.999842	chr7	588834	766787	177954	-	ENSG00000188191.10	protein_coding	KNOWN	PRKAR1B	protein_coding	KNOWN	PRKAR1B	1
13424	21.0739	-0.97123	0.568474	-1.70849	0.087546	0.999842	chr10	81463483	81474437	10955	+	ENSG00000188199.6	protein_coding	KNOWN	NUTM2B	protein_coding	KNOWN	NUTM2B	2
13425	289.958	0.0060967	0.158086	0.0385657	0.969237	0.999842	chr1	245003940	245018299	14360	-	ENSG00000188206.5	antisense	KNOWN	HNRNPU-AS1	antisense	KNOWN	HNRNPU-AS1	2
13426	205.241	0.0283084	0.183488	0.154279	0.87739	0.999842	chr11	17373773	17398888	25116	+	ENSG00000188211.4	protein_coding	KNOWN	NCR3LG1	protein_coding	KNOWN	NCR3LG1	2
13427	6.69647	1.58245	1.07319	1.47452	0.140341	0.999842	chr16	20866247	20911206	44960	-	ENSG00000188215.5	protein_coding	KNOWN	DCUN1D3	protein_coding	KNOWN	DCUN1D3	2
13428	8.63099	-0.422526	0.881171	-0.479504	0.63158	0.999842	chr19	37998341	38039664	41324	+	ENSG00000188227.8	protein_coding	KNOWN	ZNF793	protein_coding	KNOWN	ZNF793	1
13429	565.638	0.222337	0.120232	1.84923	0.064425	0.999842	chr9	140136165	140138159	1995	+	ENSG00000188229.5	protein_coding	KNOWN	TUBB4B	protein_coding	KNOWN	TUBB4B	2
13430	4.18309	-0.718032	1.2434	-0.577472	0.56362	0.999842	chr10	46321042	46348823	27782	-	ENSG00000188234.9	protein_coding	KNOWN	AGAP4	protein_coding	KNOWN	AGAP4	2
13431	248.79	-0.0418194	0.167122	-0.250232	0.802408	0.999842	chr13	76099350	76123075	23726	-	ENSG00000188243.8	protein_coding	KNOWN	COMMD6	protein_coding	KNOWN	COMMD6	1
13432	25.2468	0.0690402	0.517193	0.13349	0.893806	0.999842	chr22	50432942	50450588	17647	-	ENSG00000188263.6	protein_coding	KNOWN	IL17REL	protein_coding	KNOWN	IL17REL	2
13433	172.676	-0.0929101	0.204467	-0.454401	0.64954	0.999842	chr15	78800406	78829714	29309	+	ENSG00000188266.9	protein_coding	KNOWN	HYKK	protein_coding	KNOWN	HYKK	2
13434	22.1842	-0.0730486	0.539294	-0.135452	0.892254	0.999842	chr10	49199649	49207318	7670	-	ENSG00000188279.7	protein_coding	KNOWN	FAM25C	protein_coding	KNOWN	FAM25C	2
13435	3.46738	-0.701242	1.37876	-0.508603	0.61103	0.999842	chr2	218900183	218955304	55122	+	ENSG00000188282.8	protein_coding	KNOWN	RUFY4	protein_coding	KNOWN	RUFY4	1
13436	387.711	-0.272857	0.137727	-1.98114	0.0475754	0.999842	chr19	37709328	37734828	25501	+	ENSG00000188283.7	protein_coding	KNOWN	ZNF383	protein_coding	KNOWN	ZNF383	2
13437	79.4693	0.197899	0.295032	0.67077	0.502367	0.999842	chr1	934342	935052	711	-	ENSG00000188290.6	protein_coding	KNOWN	HES4	protein_coding	KNOWN	HES4	2
13438	70.4902	-0.320225	0.328455	-0.974943	0.329589	0.999842	chr1	247263264	247267174	3911	-	ENSG00000188295.10	protein_coding	KNOWN	ZNF669	protein_coding	KNOWN	ZNF669	2
13439	216.375	-0.136902	0.184505	-0.741998	0.458089	0.999842	chr19	2274631	2281681	7051	-	ENSG00000188305.4	protein_coding	KNOWN	C19orf35	protein_coding	KNOWN	C19orf35	2
13440	925.875	0.112653	0.100264	1.12356	0.2612	0.999842	chr9	95088266	95382815	294550	+	ENSG00000188312.9	protein_coding	KNOWN	CENPP	protein_coding	KNOWN	CENPP	2
13441	500.514	-0.042491	0.126021	-0.337176	0.735985	0.999842	chr3	146232967	146262151	29185	-	ENSG00000188313.8	protein_coding	KNOWN	PLSCR1	protein_coding	KNOWN	PLSCR1	2
13442	232.09	-0.191909	0.175812	-1.09156	0.275026	0.999842	chr3	49306035	49314842	8808	-	ENSG00000188315.3	protein_coding	KNOWN	C3orf62	protein_coding	KNOWN	C3orf62	2
13443	373.135	-0.0962854	0.138655	-0.694427	0.487415	0.999842	chr10	118609523	118671299	61777	+	ENSG00000188316.9	protein_coding	KNOWN	ENO4	protein_coding	KNOWN	ENO4	1
13444	23.3345	-0.608486	0.58074	-1.04778	0.294741	0.999842	chr19	9434948	9461838	26891	+	ENSG00000188321.9	protein_coding	KNOWN	ZNF559	protein_coding	KNOWN	ZNF559	1
13445	77.9511	-0.0950038	0.300087	-0.316587	0.751557	0.999842	chr16	28304340	28335170	30831	+	ENSG00000188322.4	protein_coding	KNOWN	SBK1	protein_coding	KNOWN	SBK1	1
13446	3.08966	1.73425	1.52033	1.14071	0.253992	0.999842	chr3	50243179	50258411	15233	+	ENSG00000188338.10	processed_transcript	KNOWN	SLC38A3	processed_transcript	KNOWN	SLC38A3	2
13447	549.817	-0.0710695	0.130029	-0.546565	0.584678	0.999842	chr13	45695150	45858237	163088	+	ENSG00000188342.7	protein_coding	KNOWN	GTF2F2	protein_coding	KNOWN	GTF2F2	2
13448	616.101	-0.104925	0.113344	-0.925721	0.354591	0.999842	chr8	94711289	94743755	32467	+	ENSG00000188343.8	protein_coding	KNOWN	FAM92A1	protein_coding	KNOWN	FAM92A1	1
13449	1474.03	-0.0137589	0.0796713	-0.172696	0.86289	0.999842	chr9	20658808	20995954	337147	+	ENSG00000188352.8	protein_coding	KNOWN	FOCAD	protein_coding	KNOWN	FOCAD	2
13450	40.0295	-0.0749174	0.416652	-0.179808	0.857303	0.999842	chr19	42806750	42814973	8224	+	ENSG00000188368.5	protein_coding	KNOWN	PRR19	protein_coding	KNOWN	PRR19	2
13451	545.517	0.0198095	0.133726	0.148135	0.882236	0.999842	chr7	76027335	76071388	44054	+	ENSG00000188372.10	protein_coding	KNOWN	ZP3	protein_coding	KNOWN	ZP3	2
13452	1304.42	0.093774	0.0852712	1.09971	0.271457	0.999842	chr10	133918675	133998313	79639	+	ENSG00000188385.7	protein_coding	KNOWN	JAKMIP3	protein_coding	KNOWN	JAKMIP3	2
13453	15.1633	-0.27666	0.655234	-0.42223	0.672857	0.999842	chr2	242792033	242800560	8528	-	ENSG00000188389.6	protein_coding	KNOWN	PDCD1	protein_coding	KNOWN	PDCD1	2
13454	532.702	0.0195935	0.130846	0.149746	0.880965	0.999842	chrX	85116185	85302066	185882	-	ENSG00000188419.9	protein_coding	KNOWN	CHM	protein_coding	KNOWN	CHM	2
13455	57.2895	-0.149838	0.347668	-0.430981	0.666482	0.999842	chr2	182401403	182544892	143490	-	ENSG00000188452.9	protein_coding	KNOWN	CERKL	protein_coding	KNOWN	CERKL	2
13456	135.844	-0.119235	0.252462	-0.472288	0.636721	0.999842	chr15	48413669	48434869	21201	+	ENSG00000188467.6	protein_coding	KNOWN	SLC24A5	protein_coding	KNOWN	SLC24A5	2
13457	1592.39	0.183838	0.0782654	2.34891	0.0188285	0.999842	chr9	131937835	131940040	2206	-	ENSG00000188483.6	protein_coding	KNOWN	IER5L	protein_coding	KNOWN	IER5L	2
13458	542.683	0.274761	0.123582	2.2233	0.0261954	0.999842	chr11	118964564	118965677	1114	-	ENSG00000188486.3	protein_coding	KNOWN	H2AFX	protein_coding	KNOWN	H2AFX	2
13459	60.6518	-0.201961	0.332048	-0.608229	0.543036	0.999842	chr11	15134470	15268754	134285	+	ENSG00000188487.7	protein_coding	KNOWN	INSC	protein_coding	KNOWN	INSC	1
13460	2.69513	-0.644365	1.6627	-0.38754	0.698356	0.999842	chr14	95028279	95059457	31179	+	ENSG00000188488.9	protein_coding	KNOWN	SERPINA5	protein_coding	KNOWN	SERPINA5	2
13461	905.672	0.0172762	0.0975134	0.177168	0.859377	0.999842	chr19	41246761	41256958	10198	-	ENSG00000188493.10	protein_coding	KNOWN	C19orf54	protein_coding	KNOWN	C19orf54	2
13462	176.957	0.064152	0.19681	0.325958	0.744456	0.999842	chr15	66839517	66857817	18301	-	ENSG00000188501.7	protein_coding	KNOWN	LCTL	protein_coding	KNOWN	LCTL	2
13463	43.1492	-0.348364	0.391333	-0.890197	0.37336	0.999842	chr19	39688101	39692524	4424	+	ENSG00000188505.4	protein_coding	KNOWN	NCCRP1	protein_coding	KNOWN	NCCRP1	2
13464	5.21532	0.0267059	1.12749	0.0236862	0.981103	0.999842	chr19	35978226	35985960	7735	-	ENSG00000188508.6	protein_coding	KNOWN	KRTDAP	protein_coding	KNOWN	KRTDAP	2
13465	16.6602	0.595594	0.645141	0.9232	0.355903	0.999842	chr22	49808176	50050690	242515	-	ENSG00000188511.8	protein_coding	KNOWN	C22orf34	protein_coding	KNOWN	C22orf34	2
13466	5.14216	-0.838591	1.13904	-0.736224	0.461594	0.999842	chr4	109731877	110223313	491437	-	ENSG00000188517.10	protein_coding	KNOWN	COL25A1	protein_coding	KNOWN	COL25A1	2
13467	101.665	0.183151	0.255876	0.715779	0.474128	0.999842	chr9	135285930	135448704	162775	+	ENSG00000188523.4	protein_coding	KNOWN	C9orf171	protein_coding	KNOWN	C9orf171	1
13468	53.3719	0.193531	0.360235	0.537234	0.591106	0.999842	chr1	24291294	24306917	15624	-	ENSG00000188529.10	protein_coding	KNOWN	SRSF10	protein_coding	KNOWN	SRSF10	2
13469	511.212	-0.0459786	0.122235	-0.376149	0.706806	0.999842	chr15	40623653	40632668	9016	-	ENSG00000188549.8	protein_coding	KNOWN	C15orf52	protein_coding	KNOWN	C15orf52	2
13470	496.725	-0.0185849	0.122956	-0.151151	0.879857	0.999842	chr17	41322998	41363708	40711	+	ENSG00000188554.9	protein_coding	KNOWN	NBR1	protein_coding	KNOWN	NBR1	1
13471	726.226	0.0416744	0.10568	0.394344	0.693327	0.999842	chr20	20370196	20692631	322436	-	ENSG00000188559.9	protein_coding	KNOWN	RALGAPA2	protein_coding	KNOWN	RALGAPA2	2
13472	975.57	0.090718	0.0960658	0.944332	0.345	0.999842	chr9	140100647	140111461	10815	+	ENSG00000188566.7	protein_coding	KNOWN	NDOR1	protein_coding	KNOWN	NDOR1	2
13473	7.81693	-1.19848	0.935243	-1.28147	0.20003	0.999842	chr5	167956621	167957639	1019	+	ENSG00000188573.7	protein_coding	KNOWN	FBLL1	protein_coding	KNOWN	FBLL1	2
13474	20.4735	0.161185	0.594656	0.271055	0.786348	0.999842	chr6	124125786	125146803	1021018	+	ENSG00000188580.9	protein_coding	KNOWN	NKAIN2	protein_coding	KNOWN	NKAIN2	2
13475	36.9932	0.409609	0.432538	0.94699	0.343644	0.999842	chr3	142668006	142681678	13673	-	ENSG00000188582.4	protein_coding	KNOWN	PAQR9	protein_coding	KNOWN	PAQR9	2
13476	94.9151	-0.192693	0.269869	-0.714025	0.475211	0.999842	chr12	96883849	97269333	385485	+	ENSG00000188596.5	protein_coding	KNOWN	C12orf55	protein_coding	KNOWN	C12orf55	1
13477	296.016	-0.114643	0.157931	-0.725907	0.467896	0.999842	chr16	28477983	28506396	28414	-	ENSG00000188603.12	protein_coding	KNOWN	CLN3	protein_coding	KNOWN	CLN3	2
13478	76.8194	0.00549497	0.296463	0.0185351	0.985212	0.999842	chr1	120838256	120855681	17426	+	ENSG00000188610.8	protein_coding	KNOWN	FAM72B	protein_coding	KNOWN	FAM72B	2
13479	603.941	-0.180275	0.116754	-1.54405	0.122575	0.999842	chr17	73163408	73178578	15171	-	ENSG00000188612.7	protein_coding	KNOWN	SUMO2	protein_coding	KNOWN	SUMO2	1
13480	492.368	0.48051	0.133359	3.60315	0.000314389	0.658405	chr10	120789728	120793854	4127	+	ENSG00000188613.5	protein_coding	KNOWN	NANOS1	protein_coding	KNOWN	NANOS1	2
13481	70.4648	-0.015372	0.316401	-0.0485837	0.961251	0.999842	chr15	28947100	28983030	35931	-	ENSG00000188626.5	protein_coding	KNOWN	GOLGA8M	protein_coding	KNOWN	GOLGA8M	2
13482	299.375	-0.155651	0.159187	-0.977788	0.328179	0.999842	chr22	44888452	44893678	5227	-	ENSG00000188636.3	protein_coding	KNOWN	LDOC1L	protein_coding	KNOWN	LDOC1L	2
13483	376.449	0.162962	0.142184	1.14613	0.251741	0.999842	chr1	97543299	98386105	842807	-	ENSG00000188641.8	protein_coding	KNOWN	DPYD	protein_coding	KNOWN	DPYD	2
13484	326.304	0.103884	0.149116	0.696668	0.486011	0.999842	chr1	153579362	153585121	5760	-	ENSG00000188643.6	protein_coding	KNOWN	S100A16	protein_coding	KNOWN	S100A16	2
13485	323.008	0.233221	0.148802	1.56732	0.117041	0.999842	chr9	72324438	72374375	49938	-	ENSG00000188647.8	protein_coding	KNOWN	PTAR1	protein_coding	KNOWN	PTAR1	1
13486	26.1071	0.321463	0.497855	0.645696	0.518476	0.999842	chr10	97734286	97792441	58156	+	ENSG00000188649.7	protein_coding	KNOWN	CC2D2B	protein_coding	KNOWN	CC2D2B	1
13487	75.507	-0.00193846	0.308557	-0.00628235	0.994987	0.999842	chr15	82555651	82577271	21621	+	ENSG00000188659.5	protein_coding	KNOWN	FAM154B	protein_coding	KNOWN	FAM154B	1
13488	122.486	0.320908	0.234456	1.36874	0.171081	0.999842	chr21	44866981	44873773	6793	+	ENSG00000188660.3	lincRNA	KNOWN	LINC00319	lincRNA	KNOWN	LINC00319	2
13489	29.7242	0.602234	0.476219	1.26462	0.206009	0.999842	chr1	25688740	25756183	67444	-	ENSG00000188672.12	protein_coding	KNOWN	RHCE	protein_coding	KNOWN	RHCE	2
13490	47.1108	0.215728	0.371886	0.580092	0.561853	0.999842	chr8	39792633	39873910	81278	+	ENSG00000188676.9	protein_coding	KNOWN	IDO2	protein_coding	KNOWN	IDO2	2
13491	1417.48	-0.0389582	0.0838677	-0.464519	0.642276	0.999842	chr22	44395591	44568829	173239	+	ENSG00000188677.10	protein_coding	KNOWN	PARVB	protein_coding	KNOWN	PARVB	1
13492	1066.66	-0.0109186	0.091223	-0.119691	0.904728	0.999842	chr2	74443369	74570041	126673	-	ENSG00000188687.11	protein_coding	KNOWN	SLC4A5	protein_coding	KNOWN	SLC4A5	1
13493	678.37	0.0325469	0.107389	0.303076	0.761832	0.999842	chr10	127477146	127511317	34172	-	ENSG00000188690.8	protein_coding	KNOWN	UROS	protein_coding	KNOWN	UROS	2
13494	145.926	-0.0810404	0.215668	-0.375764	0.707092	0.999842	chrX	128937264	128977385	40122	-	ENSG00000188706.8	protein_coding	KNOWN	ZDHHC9	protein_coding	KNOWN	ZDHHC9	2
13495	22.5021	-0.388189	0.558015	-0.69566	0.486642	0.999842	chr10	76797594	76817772	20179	-	ENSG00000188716.5	protein_coding	KNOWN	DUPD1	protein_coding	KNOWN	DUPD1	2
13496	64.5001	-0.124925	0.321082	-0.389077	0.697219	0.999842	chr5	60453536	60457801	4266	-	ENSG00000188725.3	protein_coding	KNOWN	SMIM15	protein_coding	KNOWN	SMIM15	2
13497	23.4559	-0.55723	0.528747	-1.05387	0.291943	0.999842	chr7	23720249	23742868	22620	+	ENSG00000188732.6	protein_coding	KNOWN	FAM221A	protein_coding	KNOWN	FAM221A	1
13498	1466.08	0.0214077	0.0811113	0.26393	0.791834	0.999842	chr12	122151158	122220907	69750	+	ENSG00000188735.8	protein_coding	KNOWN	TMEM120B	protein_coding	KNOWN	TMEM120B	2
13499	15.7147	-0.0762925	0.642469	-0.118749	0.905474	0.999842	chr2	186603855	186698017	94163	+	ENSG00000188738.9	protein_coding	KNOWN	FSIP2	protein_coding	KNOWN	FSIP2	2
13500	9.83717	0.841336	0.900572	0.934224	0.350189	0.999842	chr1	235294498	235324272	29775	-	ENSG00000188739.10	protein_coding	KNOWN	RBM34	protein_coding	KNOWN	RBM34	1
13501	832.149	-0.0292986	0.104393	-0.280657	0.778973	0.999842	chr9	140318302	140328858	10557	+	ENSG00000188747.4	protein_coding	KNOWN	NOXA1	protein_coding	KNOWN	NOXA1	2
13502	35.2188	-0.208704	0.439016	-0.47539	0.634509	0.999842	chr2	220408885	220415317	6433	+	ENSG00000188760.6	protein_coding	KNOWN	TMEM198	protein_coding	KNOWN	TMEM198	2
13503	7.95805	-0.0191925	0.909854	-0.021094	0.983171	0.999842	chr1	114420790	114429669	8880	-	ENSG00000188761.7	protein_coding	KNOWN	BCL2L15	protein_coding	KNOWN	BCL2L15	1
13504	43.648	0.64497	0.390506	1.65162	0.0986111	0.999842	chr7	72848609	72850450	1842	+	ENSG00000188763.3	protein_coding	KNOWN	FZD9	protein_coding	KNOWN	FZD9	2
13505	213.289	-0.0178955	0.181808	-0.0984312	0.92159	0.999842	chr19	38879561	38886881	7321	+	ENSG00000188766.8	protein_coding	KNOWN	SPRED3	protein_coding	KNOWN	SPRED3	2
13506	9.83448	0.369596	0.82544	0.447757	0.654329	0.999842	chr1	203463771	203477992	14222	+	ENSG00000188770.5	protein_coding	KNOWN	OPTC	protein_coding	KNOWN	OPTC	2
13507	95.2855	0.116386	0.2665	0.436723	0.662313	0.999842	chr15	68112542	68126899	14358	+	ENSG00000188779.6	protein_coding	KNOWN	SKOR1	protein_coding	KNOWN	SKOR1	2
13508	45.0821	0.563093	0.386107	1.45839	0.144734	0.999842	chr1	203445456	203460480	15025	+	ENSG00000188783.5	protein_coding	KNOWN	PRELP	protein_coding	KNOWN	PRELP	2
13509	20.112	0.295467	0.574619	0.514197	0.607114	0.999842	chr1	20246502	20249610	3109	-	ENSG00000188784.4	protein_coding	KNOWN	PLA2G2E	protein_coding	KNOWN	PLA2G2E	2
13510	93.4722	-0.133241	0.273466	-0.48723	0.626095	0.999842	chr19	57901718	57912786	11069	+	ENSG00000188785.7	protein_coding	KNOWN	ZNF548	protein_coding	KNOWN	ZNF548	2
13511	287.91	-0.0476616	0.156086	-0.305356	0.760095	0.999842	chr1	38275239	38324792	49554	-	ENSG00000188786.9	protein_coding	KNOWN	MTF1	protein_coding	KNOWN	MTF1	2
13512	5.99619	0.409276	1.07854	0.379471	0.704338	0.999842	chr1	40712119	40717363	5245	+	ENSG00000188800.5	protein_coding	KNOWN	TMCO2	protein_coding	KNOWN	TMCO2	2
13513	7.20082	0.0698341	1.01215	0.0689958	0.944993	0.999842	chr17	11145080	11467380	322301	+	ENSG00000188803.10	protein_coding	KNOWN	SHISA6	protein_coding	KNOWN	SHISA6	2
13514	427.568	0.121487	0.130744	0.929201	0.352785	0.999842	chr1	9649432	9674935	25504	+	ENSG00000188807.8	protein_coding	KNOWN	TMEM201	protein_coding	KNOWN	TMEM201	2
13515	67.7066	0.150437	0.325081	0.462768	0.643531	0.999842	chr13	39612943	39624246	11304	+	ENSG00000188811.8	protein_coding	KNOWN	NHLRC3	protein_coding	KNOWN	NHLRC3	1
13516	2.72928	-0.663158	1.54927	-0.428045	0.668618	0.999842	chr10	124908138	124910188	2051	+	ENSG00000188816.3	protein_coding	KNOWN	HMX2	protein_coding	KNOWN	HMX2	2
13517	1132.69	0.162657	0.0935018	1.73962	0.0819266	0.999842	chr5	710471	850601	140131	-	ENSG00000188818.8	protein_coding	KNOWN	ZDHHC11	protein_coding	KNOWN	ZDHHC11	2
13518	17.4185	0.707047	0.624695	1.13183	0.257707	0.999842	chr1	24197016	24285049	88034	-	ENSG00000188822.6	protein_coding	KNOWN	CNR2	protein_coding	KNOWN	CNR2	2
13519	395.527	0.0454038	0.139814	0.324744	0.745374	0.999842	chr16	3631182	3661099	29918	-	ENSG00000188827.6	protein_coding	KNOWN	SLX4	protein_coding	KNOWN	SLX4	2
13520	475.263	0.320442	0.128392	2.49581	0.0125669	0.999842	chr9	140328816	140335768	6953	-	ENSG00000188833.5	protein_coding	KNOWN	ENTPD8	protein_coding	KNOWN	ENTPD8	2
13521	243.391	0.0969368	0.172102	0.563253	0.573262	0.999842	chr3	40499283	40503861	4579	+	ENSG00000188846.9	protein_coding	KNOWN	RPL14	protein_coding	KNOWN	RPL14	2
13522	41.9513	0.0518214	0.395488	0.131032	0.89575	0.999842	chr1	166026674	166135706	109033	-	ENSG00000188859.5	protein_coding	KNOWN	FAM78B	protein_coding	KNOWN	FAM78B	2
13523	18.6141	0.635538	0.620403	1.0244	0.305649	0.999842	chr15	81623558	81666054	42497	-	ENSG00000188869.8	protein_coding	KNOWN	TMC3	protein_coding	KNOWN	TMC3	2
13524	796.269	-0.0179321	0.109157	-0.164278	0.869512	0.999842	chr17	73905655	73936721	31067	-	ENSG00000188878.12	protein_coding	KNOWN	FBF1	protein_coding	KNOWN	FBF1	2
13525	80.513	0.252865	0.286971	0.881152	0.378236	0.999842	chr7	139137436	139167958	30523	-	ENSG00000188883.4	protein_coding	KNOWN	KLRG2	protein_coding	KNOWN	KLRG2	2
13526	375.714	0.0588012	0.138224	0.425406	0.670541	0.999842	chr17	36481413	36499230	17818	-	ENSG00000188888.7	protein_coding	KNOWN	GPR179	protein_coding	KNOWN	GPR179	2
13527	723.757	0.0493372	0.104252	0.47325	0.636035	0.999842	chr17	38279051	38293042	13992	+	ENSG00000188895.7	protein_coding	KNOWN	MSL1	protein_coding	KNOWN	MSL1	2
13528	762.398	-0.0412877	0.102899	-0.401246	0.688239	0.999842	chr12	40591046	40763087	172042	+	ENSG00000188906.9	protein_coding	KNOWN	LRRK2	protein_coding	KNOWN	LRRK2	1
13529	474.459	-0.0288015	0.130433	-0.220814	0.825237	0.999842	chrX	100264335	100306605	42271	-	ENSG00000188917.10	protein_coding	KNOWN	TRMT2B	protein_coding	KNOWN	TRMT2B	2
13530	196.87	-0.102282	0.194275	-0.526479	0.598556	0.999842	chr9	20995306	21031135	35830	-	ENSG00000188921.12	protein_coding	KNOWN	PTPLAD2	protein_coding	KNOWN	PTPLAD2	2
13531	47.0775	-0.105614	0.3727	-0.283376	0.776888	0.999842	chr1	161334521	161337164	2644	-	ENSG00000188931.3	protein_coding	KNOWN	C1orf192	protein_coding	KNOWN	C1orf192	2
13532	497.467	-0.0227239	0.12695	-0.178999	0.857938	0.999842	chr9	96208776	96215374	6599	-	ENSG00000188938.11	protein_coding	KNOWN	FAM120AOS	protein_coding	KNOWN	FAM120AOS	2
13533	43.988	-0.153735	0.388389	-0.395828	0.692232	0.999842	chr3	190984957	191047825	62869	-	ENSG00000188958.5	protein_coding	KNOWN	UTS2B	protein_coding	KNOWN	UTS2B	2
13534	9.84746	0.680957	0.820184	0.830249	0.406398	0.999842	chr9	112952328	112969969	17642	-	ENSG00000188959.9	protein_coding	KNOWN	C9orf152	protein_coding	KNOWN	C9orf152	2
13535	551.965	0.0199804	0.117522	0.170014	0.864999	0.999842	chr1	879584	894189	14606	-	ENSG00000188976.6	protein_coding	KNOWN	NOC2L	protein_coding	KNOWN	NOC2L	2
13536	221.875	0.200372	0.179661	1.11528	0.264732	0.999842	chr4	3246596	3273465	26870	+	ENSG00000188981.6	protein_coding	KNOWN	MSANTD1	protein_coding	KNOWN	MSANTD1	1
13537	790.771	0.0312294	0.102325	0.305198	0.760216	0.999842	chr9	140150125	140167998	17874	+	ENSG00000188986.4	protein_coding	KNOWN	NELFB	protein_coding	KNOWN	NELFB	2
13538	136.637	0.111363	0.232505	0.47897	0.63196	0.999842	chr21	15481134	15582666	101533	-	ENSG00000188992.7	protein_coding	KNOWN	LIPI	protein_coding	KNOWN	LIPI	2
13539	36.8704	-0.120508	0.423326	-0.284669	0.775898	0.999842	chr4	52859868	52883286	23419	-	ENSG00000188993.3	protein_coding	KNOWN	LRRC66	protein_coding	KNOWN	LRRC66	2
13540	727.477	-0.111829	0.106442	-1.05061	0.293437	0.999842	chr6	87863051	87973914	110864	+	ENSG00000188994.8	protein_coding	KNOWN	ZNF292	protein_coding	KNOWN	ZNF292	1
13541	285.176	0.0539864	0.158723	0.34013	0.733759	0.999842	chr11	77882295	77899368	17074	-	ENSG00000188997.3	protein_coding	KNOWN	KCTD21	protein_coding	KNOWN	KCTD21	2
13542	16.7448	0.112372	0.620924	0.180975	0.856387	0.999842	chr19	36014269	36018753	4485	-	ENSG00000189001.6	protein_coding	KNOWN	SBSN	protein_coding	KNOWN	SBSN	2
13543	107.177	0.181554	0.249308	0.728231	0.466472	0.999842	chr6	143743969	143771310	27342	-	ENSG00000189007.11	protein_coding	KNOWN	ADAT2	protein_coding	KNOWN	ADAT2	2
13544	26.7293	0.0187812	0.494528	0.0379781	0.969705	0.999842	chr1	156268415	156268928	514	-	ENSG00000189030.8	protein_coding	KNOWN	VHLL	protein_coding	KNOWN	VHLL	2
13545	310.486	0.0405663	0.152111	0.266689	0.789708	0.999842	chr19	37179014	37218603	39590	+	ENSG00000189042.9	protein_coding	KNOWN	ZNF567	protein_coding	KNOWN	ZNF567	2
13546	132.986	-0.0822837	0.229169	-0.359052	0.719556	0.999842	chr7	10971578	10979383	7806	-	ENSG00000189043.5	protein_coding	KNOWN	NDUFA4	protein_coding	KNOWN	NDUFA4	2
13547	175.207	-0.23653	0.206464	-1.14563	0.251949	0.999842	chr5	74907784	74967671	59888	+	ENSG00000189045.9	protein_coding	KNOWN	ANKDD1B	protein_coding	KNOWN	ANKDD1B	2
13548	153.384	-0.0280835	0.214805	-0.130739	0.895982	0.999842	chr12	109525996	109530936	4941	-	ENSG00000189046.6	protein_coding	KNOWN	ALKBH2	protein_coding	KNOWN	ALKBH2	1
13549	265.399	-0.116335	0.163235	-0.712683	0.476042	0.999842	chr17	58029601	58041622	12022	-	ENSG00000189050.10	protein_coding	KNOWN	RNFT1	protein_coding	KNOWN	RNFT1	2
13550	491.071	0.00823578	0.128526	0.0640788	0.948907	0.999842	chr17	8294022	8300644	6623	-	ENSG00000189051.5	protein_coding	KNOWN	RNF222	protein_coding	KNOWN	RNF222	2
13551	12.0832	0.649016	0.76832	0.84472	0.398267	0.999842	chr7	103112231	103629463	517233	-	ENSG00000189056.9	protein_coding	KNOWN	RELN	protein_coding	KNOWN	RELN	2
13552	188.093	0.00336717	0.195195	0.0172503	0.986237	0.999842	chr11	58875158	58894883	19726	+	ENSG00000189057.6	protein_coding	KNOWN	FAM111B	protein_coding	KNOWN	FAM111B	2
13553	2.47416	-0.432662	1.70697	-0.253468	0.799907	0.999842	chr3	195295573	195310576	15004	-	ENSG00000189058.4	protein_coding	KNOWN	APOD	protein_coding	KNOWN	APOD	2
13554	471.379	-0.151132	0.129042	-1.17119	0.241524	0.999842	chr22	38201614	38203442	1829	+	ENSG00000189060.4	protein_coding	KNOWN	H1F0	protein_coding	KNOWN	H1F0	2
13555	1772.99	-0.00767791	0.0907843	-0.0845731	0.932601	0.999842	chr16	11641853	11729737	87885	-	ENSG00000189067.8	protein_coding	KNOWN	LITAF	protein_coding	KNOWN	LITAF	1
13556	5.41157	-0.651521	1.98379	-0.328423	0.742592	0.999842	chr19	54544079	54566707	22629	-	ENSG00000189068.5	protein_coding	KNOWN	VSTM1	protein_coding	KNOWN	VSTM1	2
13557	560.495	0.0731551	0.117563	0.622265	0.533768	0.999842	chr7	75616155	75623477	7323	-	ENSG00000189077.6	polymorphic_pseudogene	KNOWN	TMEM120A	polymorphic_pseudogene	KNOWN	TMEM120A	2
13558	1172.65	-0.0684791	0.0874381	-0.783173	0.433526	0.999842	chr12	46123948	46301823	177876	+	ENSG00000189079.11	protein_coding	KNOWN	ARID2	protein_coding	KNOWN	ARID2	2
13559	1254.9	0.0244474	0.0891926	0.274097	0.78401	0.999842	chr16	70558191	70608820	50630	+	ENSG00000189091.8	protein_coding	KNOWN	SF3B3	protein_coding	KNOWN	SF3B3	2
13560	11.7565	0.221525	0.773184	0.28651	0.774487	0.999842	chrX	103811496	105011822	1200327	+	ENSG00000189108.8	protein_coding	KNOWN	IL1RAPL2	protein_coding	KNOWN	IL1RAPL2	2
13561	134.317	-0.165568	0.234776	-0.705219	0.480674	0.999842	chr17	45922279	45932740	10462	-	ENSG00000189120.3	protein_coding	KNOWN	SP6	protein_coding	KNOWN	SP6	2
13562	3.95146	-0.582668	1.27264	-0.457843	0.647065	0.999842	chr5	79852574	79865807	13234	-	ENSG00000189127.3	protein_coding	KNOWN	ANKRD34B	protein_coding	KNOWN	ANKRD34B	2
13563	593.035	0.0572331	0.115861	0.493978	0.621322	0.999842	chr10	81891938	81905115	13178	+	ENSG00000189129.9	protein_coding	KNOWN	PLAC9	protein_coding	KNOWN	PLAC9	2
13564	554.144	0.0225341	0.118102	0.190801	0.848681	0.999842	chr7	73214372	73247014	32643	+	ENSG00000189143.8	protein_coding	KNOWN	CLDN4	protein_coding	KNOWN	CLDN4	1
13565	375.805	-0.361355	0.141193	-2.55929	0.0104885	0.999842	chr19	38226734	38307440	80707	-	ENSG00000189144.9	protein_coding	KNOWN	ZNF573	protein_coding	KNOWN	ZNF573	1
13566	108.928	0.00511307	0.25168	0.0203158	0.983791	0.999842	chr16	21312670	21329912	17243	+	ENSG00000189149.7	lincRNA	KNOWN	CRYM-AS1	lincRNA	KNOWN	CRYM-AS1	2
13567	68.6927	-0.160608	0.310737	-0.516861	0.605253	0.999842	chr17	19031282	19062489	31208	+	ENSG00000189152.6	protein_coding	KNOWN	GRAPL	protein_coding	KNOWN	GRAPL	1
13568	47.5302	0.123905	0.370253	0.334651	0.737889	0.999842	chr4	77135693	77204933	69241	+	ENSG00000189157.9	protein_coding	KNOWN	FAM47E	protein_coding	KNOWN	FAM47E	1
13569	1901.45	0.00069915	0.0753719	0.009276	0.992599	0.999842	chr17	73131343	73163876	32534	-	ENSG00000189159.11	protein_coding	KNOWN	HN1	protein_coding	KNOWN	HN1	2
13570	152.736	-0.206736	0.213258	-0.969416	0.332338	0.999842	chr19	37862463	37883968	21506	+	ENSG00000189164.10	protein_coding	KNOWN	ZNF527	protein_coding	KNOWN	ZNF527	1
13571	8.60907	-0.598077	0.87896	-0.680437	0.496228	0.999842	chr13	32877837	32888981	11145	-	ENSG00000189167.7	protein_coding	KNOWN	ZAR1L	protein_coding	KNOWN	ZAR1L	2
13572	345.375	-0.0568955	0.145094	-0.392128	0.694964	0.999842	chr1	153591263	153606068	14806	-	ENSG00000189171.9	protein_coding	KNOWN	S100A13	protein_coding	KNOWN	S100A13	2
13573	601.389	-0.0777415	0.120531	-0.644993	0.518932	0.999842	chr10	38300078	38354016	53939	+	ENSG00000189180.11	protein_coding	KNOWN	ZNF33A	protein_coding	KNOWN	ZNF33A	2
13574	8.13901	0.884896	0.912605	0.969638	0.332227	0.999842	chr19	53267448	53289544	22097	-	ENSG00000189190.7	protein_coding	KNOWN	ZNF600	protein_coding	KNOWN	ZNF600	2
13575	95.9986	0.269185	0.265311	1.0146	0.310295	0.999842	chr1	92546362	92613393	67032	+	ENSG00000189195.5	protein_coding	KNOWN	BTBD8	protein_coding	KNOWN	BTBD8	2
13576	31.603	0.244586	0.45877	0.533134	0.593941	0.999842	chrX	43515967	43606068	90102	+	ENSG00000189221.5	protein_coding	KNOWN	MAOA	protein_coding	KNOWN	MAOA	2
13577	236.411	0.0231831	0.178907	0.129582	0.896897	0.999842	chr15	67813906	67819628	5723	+	ENSG00000189227.4	protein_coding	KNOWN	C15orf61	protein_coding	KNOWN	C15orf61	1
13578	4.10434	1.7491	1.3626	1.28365	0.199266	0.999842	chr8	27879481	27940888	61408	-	ENSG00000189233.7	protein_coding	KNOWN	NUGGC	protein_coding	KNOWN	NUGGC	2
13579	13.9738	0.726866	0.742589	0.978827	0.327665	0.999842	chr1	24286099	24289952	3854	+	ENSG00000189266.7	protein_coding	KNOWN	PNRC2	protein_coding	KNOWN	PNRC2	2
13580	37.014	0.449523	0.430603	1.04394	0.296515	0.999842	chr22	23950639	23974008	23370	-	ENSG00000189269.8	protein_coding	KNOWN	C22orf43	protein_coding	KNOWN	C22orf43	2
13581	545.502	0.0462265	0.125649	0.367901	0.712947	0.999842	chr3	59735036	61236633	1501598	-	ENSG00000189283.5	protein_coding	KNOWN	FHIT	protein_coding	KNOWN	FHIT	2
13582	274.06	-0.0708825	0.159902	-0.443288	0.657557	0.999842	chr2	279558	288351	8794	-	ENSG00000189292.11	protein_coding	KNOWN	FAM150B	protein_coding	KNOWN	FAM150B	2
13583	101.296	-0.227621	0.259583	-0.876872	0.380556	0.999842	chr6	28318191	28336947	18757	+	ENSG00000189298.9	protein_coding	KNOWN	ZKSCAN3	protein_coding	KNOWN	ZKSCAN3	2
13584	333.326	-0.110046	0.149281	-0.737176	0.461015	0.999842	chr22	42905974	42915308	9335	-	ENSG00000189306.6	protein_coding	KNOWN	RRP7A	protein_coding	KNOWN	RRP7A	2
13585	413.713	-0.0316246	0.13313	-0.237547	0.812232	0.999842	chr4	83831126	83933579	102454	-	ENSG00000189308.6	protein_coding	KNOWN	LIN54	protein_coding	KNOWN	LIN54	2
13586	1409.59	0.121879	0.0835795	1.45824	0.144775	0.999842	chr10	126307861	126432338	124478	-	ENSG00000189319.9	protein_coding	KNOWN	FAM53B	protein_coding	KNOWN	FAM53B	1
13587	4.81663	0.603135	1.18021	0.511041	0.609323	0.999842	chr7	135413096	135433094	19999	-	ENSG00000189320.4	protein_coding	KNOWN	FAM180A	protein_coding	KNOWN	FAM180A	2
13588	10.0376	0.145933	0.871217	0.167505	0.866973	0.999842	chr1	153586731	153588962	2232	-	ENSG00000189334.4	protein_coding	KNOWN	S100A14	protein_coding	KNOWN	S100A14	2
13589	388.662	0.0500666	0.139701	0.358383	0.720057	0.999842	chr1	14925700	15444539	518840	+	ENSG00000189337.11	protein_coding	KNOWN	KAZN	protein_coding	KNOWN	KAZN	2
13590	407.937	-0.133463	0.136603	-0.977016	0.328561	0.999842	chr1	1592939	1623667	30729	-	ENSG00000189339.7	protein_coding	KNOWN	SLC35E2B	protein_coding	KNOWN	SLC35E2B	2
13591	41.8707	0.277365	0.404051	0.686462	0.492422	0.999842	chr2	29179977	29284239	104263	+	ENSG00000189350.8	protein_coding	KNOWN	FAM179A	protein_coding	KNOWN	FAM179A	2
13592	183.772	-0.162044	0.193395	-0.83789	0.402093	0.999842	chr2	191369068	191398948	29881	-	ENSG00000189362.7	protein_coding	KNOWN	TMEM194B	protein_coding	KNOWN	TMEM194B	1
13593	77.8895	-0.0513758	0.300041	-0.171229	0.864043	0.999842	chr3	125648118	125655382	7265	-	ENSG00000189366.5	protein_coding	KNOWN	ALG1L	protein_coding	KNOWN	ALG1L	2
13594	47.385	0.198464	0.373591	0.531235	0.595256	0.999842	chrX	51486981	51489324	2344	+	ENSG00000189369.7	protein_coding	KNOWN	GSPT2	protein_coding	KNOWN	GSPT2	2
13595	7.77876	0.440658	0.91585	0.481147	0.630412	0.999842	chr17	18538319	18564763	26445	-	ENSG00000189375.6	protein_coding	KNOWN	TBC1D28	protein_coding	KNOWN	TBC1D28	2
13596	41.2094	-0.192027	0.405705	-0.473317	0.635987	0.999842	chr8	124232196	124253138	20943	-	ENSG00000189376.7	protein_coding	KNOWN	C8orf76	protein_coding	KNOWN	C8orf76	1
13597	46.2506	0.341347	0.378607	0.901588	0.367276	0.999842	chr19	42932440	42946700	14261	-	ENSG00000189377.4	protein_coding	KNOWN	CXCL17	protein_coding	KNOWN	CXCL17	2
13598	523.648	0.119271	0.122337	0.974936	0.329592	0.999842	chr13	31032884	31191234	158351	-	ENSG00000189403.10	protein_coding	KNOWN	HMGB1	protein_coding	KNOWN	HMGB1	2
13599	9.15708	-0.564979	0.845319	-0.668361	0.503903	0.999842	chr1	1567974	1570639	2666	+	ENSG00000189409.8	protein_coding	KNOWN	MMP23B	protein_coding	KNOWN	MMP23B	2
13600	417.554	0.175779	0.139437	1.26063	0.207443	0.999842	chr1	21046225	21058830	12606	-	ENSG00000189410.7	protein_coding	KNOWN	SH2D5	protein_coding	KNOWN	SH2D5	2
13601	7.48463	-0.0377637	0.932298	-0.0405061	0.96769	0.999842	chrX	152684280	152687087	2808	+	ENSG00000189420.7	protein_coding	KNOWN	ZFP92	protein_coding	KNOWN	ZFP92	2
13602	234.857	0.043055	0.174654	0.246515	0.805283	0.999842	chr10	102033713	102045969	12257	-	ENSG00000196072.7	protein_coding	KNOWN	BLOC1S2	protein_coding	KNOWN	BLOC1S2	2
13603	43.5333	0.154922	0.388224	0.399053	0.689854	0.999842	chr20	58438618	58508210	69593	-	ENSG00000196074.8	protein_coding	KNOWN	SYCP2	protein_coding	KNOWN	SYCP2	2
13604	160.106	0.012249	0.20882	0.0586584	0.953224	0.999842	chr19	23404401	23432692	28292	-	ENSG00000196081.5	protein_coding	KNOWN	ZNF724P	protein_coding	KNOWN	ZNF724P	2
13605	271.244	0.0776965	0.173706	0.447288	0.654667	0.999842	chr3	190232340	190375843	143504	+	ENSG00000196083.5	protein_coding	KNOWN	IL1RAP	protein_coding	KNOWN	IL1RAP	1
13606	94.5264	0.254071	0.264663	0.959982	0.337064	0.999842	chr20	40701392	41818110	1116719	-	ENSG00000196090.8	protein_coding	KNOWN	PTPRT	protein_coding	KNOWN	PTPRT	2
13607	2.69622	-0.643742	1.57227	-0.409435	0.682221	0.999842	chr12	101962631	102079796	117166	+	ENSG00000196091.8	protein_coding	KNOWN	MYBPC1	protein_coding	KNOWN	MYBPC1	1
13608	36.7655	-0.2364	0.43699	-0.540975	0.588525	0.999842	chr9	36833272	37033603	200332	-	ENSG00000196092.8	protein_coding	KNOWN	PAX5	protein_coding	KNOWN	PAX5	2
13609	20.4377	0.090757	0.580608	0.156314	0.875786	0.999842	chr4	167654535	168155447	500913	-	ENSG00000196104.6	protein_coding	KNOWN	SPOCK3	protein_coding	KNOWN	SPOCK3	2
13610	47.6339	-0.168704	0.384845	-0.43837	0.661118	0.999842	chr19	9404951	9420014	15064	-	ENSG00000196110.3	protein_coding	KNOWN	ZNF699	protein_coding	KNOWN	ZNF699	2
13611	369.486	-0.0185005	0.145438	-0.127206	0.898778	0.999842	chr9	100174732	100258407	83676	+	ENSG00000196116.6	protein_coding	KNOWN	TDRD7	protein_coding	KNOWN	TDRD7	2
13612	99.8379	0.207703	0.262034	0.792654	0.427979	0.999842	chr16	30768744	30773531	4788	-	ENSG00000196118.7	protein_coding	KNOWN	C16orf93	protein_coding	KNOWN	C16orf93	2
13613	626.538	-0.0177196	0.114496	-0.154761	0.877009	0.999842	chr16	67209505	67217443	7939	-	ENSG00000196123.8	protein_coding	KNOWN	KIAA0895L	protein_coding	KNOWN	KIAA0895L	2
13614	54.2995	0.140503	0.354015	0.396885	0.691452	0.999842	chr20	62783644	62873604	89961	+	ENSG00000196132.7	protein_coding	KNOWN	MYT1	protein_coding	KNOWN	MYT1	2
13615	8.68489	-0.258051	0.864394	-0.298534	0.765296	0.999842	chr14	95079214	95090392	11179	+	ENSG00000196136.12	protein_coding	KNOWN	SERPINA3	protein_coding	KNOWN	SERPINA3	2
13616	1252.28	-0.207926	0.0886706	-2.34492	0.0190312	0.999842	chr10	5078046	5149878	71833	+	ENSG00000196139.7	protein_coding	KNOWN	AKR1C3	protein_coding	KNOWN	AKR1C3	2
13617	1907.97	0.0781586	0.0762522	1.025	0.305363	0.999842	chr2	201171104	201346986	175883	+	ENSG00000196141.8	protein_coding	KNOWN	SPATS2L	protein_coding	KNOWN	SPATS2L	1
13618	966.638	-0.024098	0.0945093	-0.25498	0.798738	0.999842	chr8	146076632	146127053	50422	-	ENSG00000196150.9	protein_coding	KNOWN	ZNF250	protein_coding	KNOWN	ZNF250	1
13619	335.865	-0.19943	0.145933	-1.36658	0.171756	0.999842	chr2	160092304	160142810	50507	-	ENSG00000196151.6	protein_coding	KNOWN	WDSUB1	protein_coding	KNOWN	WDSUB1	1
13620	649.858	-0.0240023	0.112601	-0.213161	0.831201	0.999842	chr9	130187161	130207651	20491	+	ENSG00000196152.6	protein_coding	KNOWN	ZNF79	protein_coding	KNOWN	ZNF79	2
13621	640.253	0.0089868	0.110174	0.0815688	0.93499	0.999842	chr1	153516089	153522112	6024	-	ENSG00000196154.7	protein_coding	KNOWN	S100A4	protein_coding	KNOWN	S100A4	2
13622	491.048	0.232488	0.123533	1.88199	0.0598373	0.999842	chr16	67311913	67323402	11490	+	ENSG00000196155.8	protein_coding	KNOWN	PLEKHG4	protein_coding	KNOWN	PLEKHG4	1
13623	79.5276	-0.226576	0.289047	-0.783873	0.433115	0.999842	chr4	126238054	126414087	176034	+	ENSG00000196159.7	protein_coding	KNOWN	FAT4	protein_coding	KNOWN	FAT4	2
13624	21.5641	0.150754	0.553924	0.272156	0.785502	0.999842	chr8	38368352	38385680	17329	-	ENSG00000196166.3	protein_coding	KNOWN	C8orf86	protein_coding	KNOWN	C8orf86	2
13625	99.9192	0.0685995	0.257459	0.266448	0.789894	0.999842	chr11	111164114	111175270	11157	-	ENSG00000196167.5	protein_coding	KNOWN	COLCA1	protein_coding	KNOWN	COLCA1	2
13626	170.372	-0.126594	0.202735	-0.624434	0.532343	0.999842	chr10	124768995	124817827	48833	+	ENSG00000196177.8	protein_coding	KNOWN	ACADSB	protein_coding	KNOWN	ACADSB	1
13627	543.995	0.120894	0.120711	1.00151	0.316578	0.999842	chr1	36805225	36850997	45773	-	ENSG00000196182.6	protein_coding	KNOWN	STK40	protein_coding	KNOWN	STK40	2
13628	1030.37	0.0396611	0.0918406	0.431847	0.665853	0.999842	chr1	226033237	226069569	36333	-	ENSG00000196187.7	protein_coding	KNOWN	TMEM63A	protein_coding	KNOWN	TMEM63A	2
13629	57.2449	0.411256	0.34723	1.18439	0.236259	0.999842	chr1	156117657	156147543	29887	+	ENSG00000196189.8	protein_coding	KNOWN	SEMA4A	protein_coding	KNOWN	SEMA4A	2
13630	14.3801	0.508338	0.68025	0.74728	0.454894	0.999842	chr9	35906689	35907138	450	+	ENSG00000196196.2	protein_coding	KNOWN	HRCT1	protein_coding	KNOWN	HRCT1	2
13631	415.613	-0.0117719	0.137915	-0.0853566	0.931978	0.999842	chr13	20208288	20247599	39312	+	ENSG00000196199.9	protein_coding	KNOWN	MPHOSPH8	protein_coding	KNOWN	MPHOSPH8	2
13632	146.005	-0.0194087	0.218025	-0.0890206	0.929066	0.999842	chr2	11674742	11782914	108173	+	ENSG00000196208.9	protein_coding	KNOWN	GREB1	protein_coding	KNOWN	GREB1	2
13633	627.69	-0.1738	0.119498	-1.45442	0.145831	0.999842	chr19	52773324	52795977	22654	+	ENSG00000196214.6	protein_coding	KNOWN	ZNF766	protein_coding	KNOWN	ZNF766	2
13634	239.888	-0.171247	0.172294	-0.993923	0.32026	0.999842	chr19	38924839	39078204	153366	+	ENSG00000196218.7	protein_coding	KNOWN	RYR1	protein_coding	KNOWN	RYR1	2
13635	625.218	0.0474196	0.11367	0.417168	0.676555	0.999842	chr3	9022275	9404237	381963	-	ENSG00000196220.11	protein_coding	KNOWN	SRGAP3	protein_coding	KNOWN	SRGAP3	2
13636	309.666	0.00916825	0.153435	0.0597535	0.952352	0.999842	chr20	58509319	58523735	14417	+	ENSG00000196227.6	protein_coding	KNOWN	FAM217B	protein_coding	KNOWN	FAM217B	2
13637	6.42842	-0.285258	1.00983	-0.282482	0.777574	0.999842	chr2	108864151	108881807	17657	+	ENSG00000196228.2	protein_coding	KNOWN	SULT1C3	protein_coding	KNOWN	SULT1C3	2
13638	1030.77	-0.020112	0.0914086	-0.220023	0.825853	0.999842	chr10	98592517	98740800	148284	+	ENSG00000196233.7	protein_coding	KNOWN	LCOR	protein_coding	KNOWN	LCOR	2
13639	1965.59	-0.00291602	0.0737236	-0.0395534	0.968449	0.999842	chr19	39927296	39967310	40015	+	ENSG00000196235.9	protein_coding	KNOWN	SUPT5H	protein_coding	KNOWN	SUPT5H	2
13640	731.779	-0.0623794	0.111566	-0.559123	0.576078	0.999842	chr22	41253581	41363838	110258	+	ENSG00000196236.8	protein_coding	KNOWN	XPNPEP3	protein_coding	KNOWN	XPNPEP3	2
13641	462.221	-0.0416467	0.129849	-0.320732	0.748413	0.999842	chr7	64127011	64171404	44394	+	ENSG00000196247.7	protein_coding	KNOWN	ZNF107	protein_coding	KNOWN	ZNF107	2
13642	2652.61	-0.0819779	0.0706312	-1.16065	0.245786	0.999842	chr7	44836779	44864163	27385	+	ENSG00000196262.9	protein_coding	KNOWN	PPIA	protein_coding	KNOWN	PPIA	2
13643	21.7401	-0.0147882	0.550519	-0.0268623	0.97857	0.999842	chr19	57019712	57041590	21879	+	ENSG00000196263.3	protein_coding	KNOWN	ZNF471	protein_coding	KNOWN	ZNF471	1
13644	37.6458	-0.301689	0.427811	-0.705194	0.48069	0.999842	chr19	52657117	52674396	17280	-	ENSG00000196267.8	protein_coding	KNOWN	ZNF836	protein_coding	KNOWN	ZNF836	2
13645	18.3486	-0.233357	0.601897	-0.387703	0.698236	0.999842	chr19	21580421	21610375	29955	+	ENSG00000196268.7	protein_coding	KNOWN	ZNF493	protein_coding	KNOWN	ZNF493	1
13646	81.0721	-0.108825	0.290578	-0.374513	0.708022	0.999842	chr7	74210483	74267347	56865	-	ENSG00000196275.9	protein_coding	KNOWN	GTF2IRD2	protein_coding	KNOWN	GTF2IRD2	2
13647	68.4379	-0.0629864	0.316008	-0.199319	0.842013	0.999842	chr3	6812188	7783215	971028	+	ENSG00000196277.11	protein_coding	KNOWN	GRM7	protein_coding	KNOWN	GRM7	1
13648	458.62	-0.121522	0.129248	-0.940224	0.347103	0.999842	chr6	44777054	45345190	568137	-	ENSG00000196284.9	protein_coding	KNOWN	SUPT3H	protein_coding	KNOWN	SUPT3H	2
13649	261.669	-0.0245626	0.163418	-0.150306	0.880523	0.999842	chr2	201754550	201768655	14106	+	ENSG00000196290.10	protein_coding	KNOWN	NIF3L1	protein_coding	KNOWN	NIF3L1	1
13650	717.211	-0.0620445	0.106902	-0.580385	0.561655	0.999842	chr16	28890226	28915830	25605	+	ENSG00000196296.9	protein_coding	KNOWN	ATP2A1	protein_coding	KNOWN	ATP2A1	2
13651	1132.42	0.00224205	0.0887579	0.0252603	0.979847	0.999842	chr9	94972489	95055538	83050	-	ENSG00000196305.13	protein_coding	KNOWN	IARS	protein_coding	KNOWN	IARS	1
13652	632.535	0.000495843	0.116282	0.00426413	0.996598	0.999842	chr9	99660348	99775362	115015	-	ENSG00000196312.7	protein_coding	KNOWN	HIATL2	protein_coding	KNOWN	HIATL2	2
13653	1534.97	0.0802668	0.081163	0.988958	0.322684	0.999842	chr7	72350436	72421979	71544	+	ENSG00000196313.7	protein_coding	KNOWN	POM121	protein_coding	KNOWN	POM121	2
13654	386.373	0.197656	0.141343	1.39841	0.161989	0.999842	chr11	130096572	130184081	87510	-	ENSG00000196323.7	protein_coding	KNOWN	ZBTB44	protein_coding	KNOWN	ZBTB44	1
13655	19.0013	0.0777516	0.582272	0.133532	0.893773	0.999842	chr10	5196335	5243949	47615	-	ENSG00000196326.6	protein_coding	KNOWN	AKR1CL1	protein_coding	KNOWN	AKR1CL1	2
13656	64.0143	-0.562658	0.323555	-1.73899	0.0820371	0.999842	chr7	23750286	23872132	121847	+	ENSG00000196335.8	protein_coding	KNOWN	STK31	protein_coding	KNOWN	STK31	2
13657	3.06337	1.14137	1.65817	0.688331	0.491245	0.999842	chr19	49557531	49561617	4087	-	ENSG00000196337.6	protein_coding	KNOWN	CGB7	protein_coding	KNOWN	CGB7	2
13658	180.929	0.166849	0.198549	0.840343	0.400716	0.999842	chrX	70365181	70391051	25871	+	ENSG00000196338.8	protein_coding	KNOWN	NLGN3	protein_coding	KNOWN	NLGN3	2
13659	325.786	-0.0117282	0.169742	-0.069094	0.944915	0.999842	chr1	207495353	207534311	38959	+	ENSG00000196352.9	protein_coding	KNOWN	CD55	protein_coding	KNOWN	CD55	1
13660	679.032	0.0433455	0.1143	0.379226	0.70452	0.999842	chr3	131252399	132003754	751356	-	ENSG00000196353.7	protein_coding	KNOWN	CPNE4	protein_coding	KNOWN	CPNE4	2
13661	230.553	0.242641	0.180406	1.34497	0.178634	0.999842	chr4	38628029	38665930	37902	-	ENSG00000196355.2	protein_coding	KNOWN	AC021860.1	protein_coding	KNOWN	AC021860.1	3
13662	802.818	-0.141656	0.104189	-1.35961	0.173954	0.999842	chr19	36673188	36736659	63472	-	ENSG00000196357.7	protein_coding	KNOWN	ZNF565	protein_coding	KNOWN	ZNF565	2
13663	226.56	-0.111126	0.178482	-0.622616	0.533537	0.999842	chr9	135037834	135119921	82088	+	ENSG00000196358.6	protein_coding	KNOWN	NTNG2	protein_coding	KNOWN	NTNG2	2
13664	83.0941	-0.0298497	0.317699	-0.0939558	0.925144	0.999842	chr19	11562141	11591361	29221	-	ENSG00000196361.5	protein_coding	KNOWN	ELAVL3	protein_coding	KNOWN	ELAVL3	2
13665	911.897	0.0793822	0.0983628	0.807035	0.419646	0.999842	chr9	137000987	137025093	24107	+	ENSG00000196363.5	protein_coding	KNOWN	WDR5	protein_coding	KNOWN	WDR5	2
13666	1900.92	0.0263891	0.0776255	0.339955	0.733891	0.999842	chr19	5691845	5720083	28239	-	ENSG00000196365.7	protein_coding	KNOWN	LONP1	protein_coding	KNOWN	LONP1	1
13667	213.014	0.0579487	0.185189	0.312916	0.754345	0.999842	chr9	139378447	139380518	2072	+	ENSG00000196366.1	protein_coding	KNOWN	C9orf163	protein_coding	KNOWN	C9orf163	2
13668	1870.11	0.0237966	0.076666	0.310394	0.756262	0.999842	chr7	98476056	98610866	134811	+	ENSG00000196367.8	protein_coding	KNOWN	TRRAP	protein_coding	KNOWN	TRRAP	1
13669	3.71984	-0.433218	1.30772	-0.331277	0.740436	0.999842	chrX	51232863	51238948	6086	-	ENSG00000196368.4	protein_coding	KNOWN	NUDT11	protein_coding	KNOWN	NUDT11	2
13670	431.248	0.0355844	0.13192	0.269742	0.787358	0.999842	chr10	5680830	5708058	27229	-	ENSG00000196372.8	protein_coding	KNOWN	ASB13	protein_coding	KNOWN	ASB13	2
13671	8.70947	-0.261933	0.910233	-0.287765	0.773527	0.999842	chr6	118229189	118638839	409651	+	ENSG00000196376.6	protein_coding	KNOWN	SLC35F1	protein_coding	KNOWN	SLC35F1	2
13672	311.172	-0.14765	0.151589	-0.974013	0.33005	0.999842	chr8	145998499	146012230	13732	-	ENSG00000196378.7	protein_coding	KNOWN	ZNF34	protein_coding	KNOWN	ZNF34	2
13673	39.5378	-0.230134	0.407666	-0.564515	0.572404	0.999842	chr12	133656924	133684130	27207	+	ENSG00000196387.5	protein_coding	KNOWN	ZNF140	protein_coding	KNOWN	ZNF140	1
13674	199.643	0.154282	0.196704	0.784337	0.432842	0.999842	chr17	4891425	4900405	8981	-	ENSG00000196388.4	protein_coding	KNOWN	INCA1	protein_coding	KNOWN	INCA1	2
13675	53.0677	-0.249475	0.356936	-0.698936	0.484592	0.999842	chr15	90895977	90909324	13348	+	ENSG00000196391.6	protein_coding	KNOWN	ZNF774	protein_coding	KNOWN	ZNF774	1
13676	644.323	0.0243053	0.111825	0.217351	0.827935	0.999842	chr20	49127391	49201299	73909	+	ENSG00000196396.5	protein_coding	KNOWN	PTPN1	protein_coding	KNOWN	PTPN1	2
13677	799.563	0.0679739	0.100495	0.67639	0.498793	0.999842	chr14	100438286	100610573	172288	+	ENSG00000196405.8	protein_coding	KNOWN	EVL	protein_coding	KNOWN	EVL	1
13678	3.03734	0.63658	1.4665	0.434082	0.664229	0.999842	chr1	151819739	151825673	5935	-	ENSG00000196407.7	protein_coding	KNOWN	THEM5	protein_coding	KNOWN	THEM5	2
13679	142.841	0.14023	0.222285	0.630857	0.528134	0.999842	chr16	2028918	2033693	4776	-	ENSG00000196408.7	protein_coding	KNOWN	NOXO1	protein_coding	KNOWN	NOXO1	2
13680	89.1813	0.14975	0.284459	0.526438	0.598584	0.999842	chr9	40760700	40835915	75216	-	ENSG00000196409.7	protein_coding	KNOWN	ZNF658	protein_coding	KNOWN	ZNF658	2
13681	533.384	-0.0649103	0.125002	-0.519274	0.60357	0.999842	chr7	100400187	100424621	24435	-	ENSG00000196411.5	protein_coding	KNOWN	EPHB4	protein_coding	KNOWN	EPHB4	2
13682	6.17473	-0.94324	1.06309	-0.88726	0.374939	0.999842	chr19	841463	848175	6713	+	ENSG00000196415.5	protein_coding	KNOWN	PRTN3	protein_coding	KNOWN	PRTN3	2
13683	463.579	-0.22777	0.131622	-1.73049	0.0835426	0.999842	chr19	53893546	53930574	37029	+	ENSG00000196417.8	protein_coding	KNOWN	ZNF765	protein_coding	KNOWN	ZNF765	2
13684	525.897	-0.0379229	0.123711	-0.306544	0.759191	0.999842	chr1	247285277	247334818	49542	-	ENSG00000196418.8	protein_coding	KNOWN	ZNF124	protein_coding	KNOWN	ZNF124	2
13685	822.282	-0.0650859	0.101302	-0.642493	0.520553	0.999842	chr22	42017623	42060044	42422	+	ENSG00000196419.8	protein_coding	KNOWN	XRCC6	protein_coding	KNOWN	XRCC6	2
13686	149.592	-0.0376679	0.212212	-0.177502	0.859114	0.999842	chr1	153509623	153513741	4119	-	ENSG00000196420.3	protein_coding	KNOWN	S100A5	protein_coding	KNOWN	S100A5	2
13687	339.577	-0.0228002	0.147895	-0.154165	0.87748	0.999842	chr9	138371425	138380739	9315	+	ENSG00000196422.6	protein_coding	KNOWN	PPP1R26	protein_coding	KNOWN	PPP1R26	2
13688	914.816	0.080113	0.096725	0.828255	0.407526	0.999842	chr3	150126622	150184218	57597	+	ENSG00000196428.8	protein_coding	KNOWN	TSC22D2	protein_coding	KNOWN	TSC22D2	2
13689	2.71753	-0.65734	1.55285	-0.423312	0.672068	0.999842	chr16	74412276	74425978	13703	+	ENSG00000196436.7	protein_coding	KNOWN	NPIPB15	protein_coding	KNOWN	NPIPB15	1
13690	519.431	-0.135038	0.119973	-1.12557	0.260346	0.999842	chr19	37902057	37959677	57621	-	ENSG00000196437.6	protein_coding	KNOWN	ZNF569	protein_coding	KNOWN	ZNF569	1
13691	121.599	-0.121127	0.239274	-0.506228	0.612697	0.999842	chrX	100673775	100788446	114672	+	ENSG00000196440.7	protein_coding	KNOWN	ARMCX4	protein_coding	KNOWN	ARMCX4	2
13692	207.723	-0.175438	0.182694	-0.960285	0.336912	0.999842	chr1	38268616	38273357	4742	-	ENSG00000196449.3	protein_coding	KNOWN	YRDC	protein_coding	KNOWN	YRDC	2
13693	418.556	0.281157	0.138279	2.03325	0.0420273	0.999842	chr7	149128454	149157714	29261	-	ENSG00000196453.7	protein_coding	KNOWN	ZNF777	protein_coding	KNOWN	ZNF777	2
13694	198.911	0.121152	0.186463	0.649739	0.515861	0.999842	chr3	130397779	130465173	67395	-	ENSG00000196455.3	protein_coding	KNOWN	PIK3R4	protein_coding	KNOWN	PIK3R4	2
13695	1604.65	0.0738513	0.0800077	0.923052	0.35598	0.999842	chr7	150066379	150109558	43180	+	ENSG00000196456.4	protein_coding	KNOWN	ZNF775	protein_coding	KNOWN	ZNF775	1
13696	201.4	0.135285	0.194935	0.694003	0.48768	0.999842	chrX	13730363	13752254	21892	-	ENSG00000196459.9	protein_coding	KNOWN	TRAPPC2	protein_coding	KNOWN	TRAPPC2	2
13697	8.26052	0.0624075	0.891557	0.0699984	0.944195	0.999842	chr2	102013823	102090665	76843	-	ENSG00000196460.8	protein_coding	KNOWN	RFX8	protein_coding	KNOWN	RFX8	2
13698	421.195	-0.0569911	0.131481	-0.433455	0.664684	0.999842	chr12	56546540	56553431	6892	+	ENSG00000196465.6	protein_coding	KNOWN	MYL6B	protein_coding	KNOWN	MYL6B	2
13699	762.381	0.20891	0.105917	1.97239	0.0485655	0.999842	chr16	48390275	48481813	91539	-	ENSG00000196470.7	protein_coding	KNOWN	SIAH1	protein_coding	KNOWN	SIAH1	1
13700	234.046	0.0850783	0.173227	0.491137	0.623329	0.999842	chr20	251504	270890	19387	-	ENSG00000196476.7	protein_coding	KNOWN	C20orf96	protein_coding	KNOWN	C20orf96	2
13701	115.847	-0.166914	0.246517	-0.677089	0.49835	0.999842	chr1	216676588	217310597	634010	-	ENSG00000196482.12	protein_coding	KNOWN	ESRRG	protein_coding	KNOWN	ESRRG	1
13702	644.095	0.048734	0.110924	0.439346	0.660411	0.999842	chr14	24649425	24657670	8246	-	ENSG00000196497.11	protein_coding	KNOWN	IPO4	protein_coding	KNOWN	IPO4	2
13703	11193.8	0.0557569	0.0555889	1.00302	0.31585	0.999842	chr12	124808961	125051635	242675	-	ENSG00000196498.9	protein_coding	KNOWN	NCOR2	protein_coding	KNOWN	NCOR2	1
13704	121.395	0.0962347	0.251902	0.382032	0.702438	0.999842	chr16	28616903	28634446	17544	-	ENSG00000196502.7	protein_coding	KNOWN	SULT1A1	protein_coding	KNOWN	SULT1A1	2
13705	81.1644	0.0208956	0.28663	0.0729007	0.941885	0.999842	chr4	57372009	57390614	18606	+	ENSG00000196503.2	protein_coding	KNOWN	ARL9	protein_coding	KNOWN	ARL9	2
13706	881.175	-0.0239046	0.0995421	-0.240146	0.810217	0.999842	chr2	153508107	153574011	65905	-	ENSG00000196504.11	protein_coding	KNOWN	PRPF40A	protein_coding	KNOWN	PRPF40A	2
13707	195.35	-0.128279	0.189566	-0.676697	0.498598	0.999842	chr1	118406107	118471753	65647	-	ENSG00000196505.6	protein_coding	KNOWN	GDAP2	protein_coding	KNOWN	GDAP2	2
13708	217.668	0.058148	0.182419	0.318761	0.749908	0.999842	chrX	102862879	102884618	21740	+	ENSG00000196507.6	protein_coding	KNOWN	TCEAL3	protein_coding	KNOWN	TCEAL3	2
13709	853.324	-0.110021	0.1105	-0.995666	0.319412	0.999842	chr12	110810705	110841035	30331	-	ENSG00000196510.8	protein_coding	KNOWN	ANAPC7	protein_coding	KNOWN	ANAPC7	1
13710	187.796	0.242709	0.191265	1.26897	0.204452	0.999842	chr7	144149034	144532988	383955	-	ENSG00000196511.9	protein_coding	KNOWN	TPK1	protein_coding	KNOWN	TPK1	2
13711	662.646	0.0900607	0.109725	0.820789	0.411766	0.999842	chr1	44457172	44496639	39468	-	ENSG00000196517.7	protein_coding	KNOWN	SLC6A9	protein_coding	KNOWN	SLC6A9	1
13712	2060.24	0.0369696	0.0748833	0.493696	0.621521	0.999842	chr4	7760441	7941153	180713	-	ENSG00000196526.6	protein_coding	KNOWN	AFAP1	protein_coding	KNOWN	AFAP1	2
13713	1499.5	-0.086768	0.0797591	-1.08788	0.27665	0.999842	chr12	57106212	57124912	18701	-	ENSG00000196531.6	protein_coding	KNOWN	NACA	protein_coding	KNOWN	NACA	2
13714	1978.68	0.071211	0.074385	0.95733	0.338401	0.999842	chr17	27400528	27506930	106403	-	ENSG00000196535.10	protein_coding	KNOWN	MYO18A	protein_coding	KNOWN	MYO18A	1
13715	204.969	-0.184201	0.186827	-0.985944	0.324161	0.999842	chr17	8091652	8093064	1413	-	ENSG00000196544.6	protein_coding	KNOWN	C17orf59	protein_coding	KNOWN	C17orf59	2
13716	550.033	0.132947	0.118367	1.12318	0.261363	0.999842	chr15	91445948	91465814	19867	+	ENSG00000196547.10	protein_coding	KNOWN	MAN2A2	protein_coding	KNOWN	MAN2A2	1
13717	6.75936	0.0452293	1.0109	0.0447414	0.964313	0.999842	chr3	154742413	154901497	159085	+	ENSG00000196549.6	protein_coding	KNOWN	MME	protein_coding	KNOWN	MME	1
13718	157.76	-0.174843	0.211199	-0.827857	0.407751	0.999842	chr1	206137416	206155151	17736	+	ENSG00000196550.6	protein_coding	KNOWN	FAM72A	protein_coding	KNOWN	FAM72A	2
13719	16.8694	-0.452607	0.630379	-0.717992	0.472762	0.999842	chr14	66953572	66965271	11700	+	ENSG00000196553.9	processed_transcript	KNOWN	LINC00238	processed_transcript	KNOWN	LINC00238	2
13720	827.751	0.125395	0.103604	1.21033	0.226153	0.999842	chr16	1203741	1271771	68031	+	ENSG00000196557.6	protein_coding	KNOWN	CACNA1H	protein_coding	KNOWN	CACNA1H	1
13721	2720.28	-0.0367374	0.0705588	-0.520664	0.602601	0.999842	chr20	46285092	46414860	129769	-	ENSG00000196562.10	protein_coding	KNOWN	SULF2	protein_coding	KNOWN	SULF2	2
13722	40.4953	-0.218649	0.402386	-0.543382	0.586867	0.999842	chr11	5274420	5666519	392100	-	ENSG00000196565.8	protein_coding	KNOWN	HBG2	protein_coding	KNOWN	HBG2	2
13723	76.0879	-0.32797	0.297888	-1.10099	0.270902	0.999842	chr6	129204842	129837714	632873	+	ENSG00000196569.7	protein_coding	KNOWN	LAMA2	protein_coding	KNOWN	LAMA2	2
13724	1652.62	0.0736501	0.084059	0.876172	0.380937	0.999842	chr22	50713408	50745556	32149	-	ENSG00000196576.10	protein_coding	KNOWN	PLXNB2	protein_coding	KNOWN	PLXNB2	2
13725	23.2758	0.123257	0.53722	0.229434	0.818531	0.999842	chr1	4715292	4852594	137303	+	ENSG00000196581.6	protein_coding	KNOWN	AJAP1	protein_coding	KNOWN	AJAP1	2
13726	617.732	-0.018602	0.111953	-0.16616	0.868031	0.999842	chr7	152341864	152372750	30887	-	ENSG00000196584.2	protein_coding	KNOWN	XRCC2	protein_coding	KNOWN	XRCC2	2
13727	318.838	-0.127048	0.152768	-0.831641	0.405612	0.999842	chr6	76459409	76629254	169846	+	ENSG00000196586.9	protein_coding	KNOWN	MYO6	protein_coding	KNOWN	MYO6	2
13728	3399.08	-0.0635835	0.0621889	-1.02243	0.306579	0.999842	chr22	40806285	41032206	225922	-	ENSG00000196588.10	protein_coding	KNOWN	MKL1	protein_coding	KNOWN	MKL1	1
13729	428.897	0.0661036	0.13072	0.505689	0.613075	0.999842	chr6	114254192	114331972	77781	-	ENSG00000196591.7	protein_coding	KNOWN	HDAC2	protein_coding	KNOWN	HDAC2	1
13730	380.03	0.17366	0.137533	1.26268	0.206705	0.999842	chr9	99578754	99637405	58652	-	ENSG00000196597.7	protein_coding	KNOWN	ZNF782	protein_coding	KNOWN	ZNF782	2
13731	3.47647	-0.261364	1.35523	-0.192856	0.847072	0.999842	chr2	130831108	130886295	55188	-	ENSG00000196604.7	protein_coding	KNOWN	POTEF	protein_coding	KNOWN	POTEF	2
13732	252.93	-0.0811304	0.173887	-0.466571	0.640807	0.999842	chr19	9862669	9903356	40688	-	ENSG00000196605.3	protein_coding	KNOWN	ZNF846	protein_coding	KNOWN	ZNF846	2
13733	12.3049	0.329424	0.748176	0.440303	0.659718	0.999842	chr22	20456003	20461286	5284	-	ENSG00000196622.6	protein_coding	KNOWN	RIMBP3	protein_coding	KNOWN	RIMBP3	2
13734	411.505	0.0283565	0.143425	0.197709	0.843273	0.999842	chr18	52889562	53331518	441957	-	ENSG00000196628.9	protein_coding	KNOWN	TCF4	protein_coding	KNOWN	TCF4	1
13735	26.8046	0.181102	0.494251	0.366417	0.714054	0.999842	chrX	54219256	54384575	165320	-	ENSG00000196632.6	protein_coding	KNOWN	WNK3	protein_coding	KNOWN	WNK3	2
13736	263.188	0.027972	0.168594	0.165913	0.868225	0.999842	chr7	96746402	96811075	64674	+	ENSG00000196636.7	protein_coding	KNOWN	ACN9	protein_coding	KNOWN	ACN9	1
13737	825.846	0.047631	0.0988947	0.481634	0.630066	0.999842	chr3	11179279	11305243	125965	+	ENSG00000196639.6	protein_coding	KNOWN	HRH1	protein_coding	KNOWN	HRH1	2
13738	1622.43	0.122879	0.0833142	1.47489	0.140243	0.999842	chr9	139702874	139735639	32766	+	ENSG00000196642.11	protein_coding	KNOWN	RABL6	protein_coding	KNOWN	RABL6	2
13739	108.383	-0.162777	0.249664	-0.651984	0.514411	0.999842	chr19	12274379	12300064	25686	+	ENSG00000196646.7	protein_coding	KNOWN	ZNF136	protein_coding	KNOWN	ZNF136	1
13740	502.252	-0.12628	0.125953	-1.00259	0.316057	0.999842	chr7	99102774	99132323	29550	+	ENSG00000196652.7	protein_coding	KNOWN	ZKSCAN5	protein_coding	KNOWN	ZKSCAN5	2
13741	54.7879	-0.273824	0.367535	-0.74503	0.456254	0.999842	chr3	44754635	44765323	10689	+	ENSG00000196653.7	protein_coding	KNOWN	ZNF502	protein_coding	KNOWN	ZNF502	2
13742	109.753	-0.183781	0.257377	-0.714052	0.475195	0.999842	chr11	118889642	118896164	6523	+	ENSG00000196655.5	protein_coding	KNOWN	TRAPPC4	protein_coding	KNOWN	TRAPPC4	1
13743	139.798	-0.143549	0.224732	-0.638755	0.522982	0.999842	chr2	178413726	178417242	3517	-	ENSG00000196659.9	protein_coding	KNOWN	TTC30B	protein_coding	KNOWN	TTC30B	2
13744	12.2444	1.15266	0.762191	1.5123	0.130458	0.999842	chr1	219858769	220131489	272721	-	ENSG00000196660.6	protein_coding	KNOWN	SLC30A10	protein_coding	KNOWN	SLC30A10	2
13745	955.686	-0.0601553	0.107059	-0.56189	0.574191	0.999842	chr14	102829800	102968818	139019	+	ENSG00000196663.11	protein_coding	KNOWN	TECPR2	protein_coding	KNOWN	TECPR2	2
13746	26.8466	0.121614	0.511445	0.237785	0.812048	0.999842	chr11	47608698	47610746	2049	+	ENSG00000196666.3	protein_coding	KNOWN	FAM180B	protein_coding	KNOWN	FAM180B	2
13747	267.498	0.00955853	0.161752	0.0590938	0.952877	0.999842	chr5	180274611	180287786	13176	-	ENSG00000196670.9	protein_coding	KNOWN	ZFP62	protein_coding	KNOWN	ZFP62	2
13748	658.619	0.113466	0.109792	1.03347	0.301386	0.999842	chr16	20791515	20911171	119657	-	ENSG00000196678.9	protein_coding	KNOWN	ERI2	protein_coding	KNOWN	ERI2	2
13749	155.281	-0.033399	0.21519	-0.155207	0.876658	0.999842	chr7	22852251	22861970	9720	-	ENSG00000196683.6	protein_coding	KNOWN	TOMM7	protein_coding	KNOWN	TOMM7	1
13750	135.365	0.0373496	0.222988	0.167497	0.866979	0.999842	chr19	16245338	16269386	24049	+	ENSG00000196684.8	protein_coding	KNOWN	HSH2D	protein_coding	KNOWN	HSH2D	2
13751	438.453	0.0193575	0.129699	0.149249	0.881357	0.999842	chr17	3468738	3499892	31155	-	ENSG00000196689.6	protein_coding	KNOWN	TRPV1	protein_coding	KNOWN	TRPV1	1
13752	1378.23	0.0552518	0.0845748	0.65329	0.51357	0.999842	chr20	62588055	62679613	91559	-	ENSG00000196700.3	protein_coding	KNOWN	ZNF512B	protein_coding	KNOWN	ZNF512B	2
13753	331.774	-0.0427492	0.15234	-0.280617	0.779004	0.999842	chr17	66244215	66253297	9083	+	ENSG00000196704.7	protein_coding	KNOWN	AMZ2	protein_coding	KNOWN	AMZ2	2
13754	283.641	-0.0311616	0.159113	-0.195845	0.844731	0.999842	chr19	21325327	21373034	47708	+	ENSG00000196705.4	protein_coding	KNOWN	ZNF431	protein_coding	KNOWN	ZNF431	2
13755	4.99265	-0.142643	1.17024	-0.121893	0.902984	0.999842	chr8	53446597	53477567	30971	-	ENSG00000196711.4	protein_coding	KNOWN	FAM150A	protein_coding	KNOWN	FAM150A	2
13756	1953.25	-0.0332603	0.0821448	-0.404898	0.685553	0.999842	chr17	29422445	29709134	286690	+	ENSG00000196712.12	protein_coding	KNOWN	NF1	protein_coding	KNOWN	NF1	2
13757	958.09	0.0442954	0.0950765	0.465892	0.641293	0.999842	chr7	65338754	65424550	85797	+	ENSG00000196715.5	protein_coding	KNOWN	VKORC1L1	protein_coding	KNOWN	VKORC1L1	2
13758	156.469	-0.143142	0.215872	-0.663086	0.507275	0.999842	chr19	58433252	58446261	13010	-	ENSG00000196724.8	protein_coding	KNOWN	ZNF418	protein_coding	KNOWN	ZNF418	2
13759	3537.74	0.0819553	0.0656122	1.24909	0.211634	0.999842	chr9	90112643	90323548	210906	+	ENSG00000196730.8	protein_coding	KNOWN	DAPK1	protein_coding	KNOWN	DAPK1	1
13760	2412.23	0.167696	0.0846563	1.9809	0.0476025	0.999842	chr9	116918340	117074791	156452	+	ENSG00000196739.10	protein_coding	KNOWN	COL27A1	protein_coding	KNOWN	COL27A1	2
13761	3.76322	0.761587	1.42894	0.532974	0.594052	0.999842	chrX	47343470	47344207	738	+	ENSG00000196741.3	protein_coding	KNOWN	CXorf24	protein_coding	KNOWN	CXorf24	2
13762	164.348	-0.294283	0.207557	-1.41785	0.156236	0.999842	chr5	150592211	150650001	57791	+	ENSG00000196743.4	protein_coding	KNOWN	GM2A	protein_coding	KNOWN	GM2A	2
13763	213.176	-0.0945664	0.182869	-0.517127	0.605067	0.999842	chr6	27776399	27776429	31	+	ENSG00000196747.3	protein_coding	KNOWN	HIST1H2AI	protein_coding	KNOWN	HIST1H2AI	2
13764	4.19374	-0.722323	1.2431	-0.581066	0.561196	0.999842	chr6	35744871	35747329	2459	+	ENSG00000196748.5	protein_coding	KNOWN	CLPSL2	protein_coding	KNOWN	CLPSL2	2
13765	179.735	-0.0493047	0.196334	-0.251127	0.801716	0.999842	chr1	153533584	153539866	6283	-	ENSG00000196754.6	protein_coding	KNOWN	S100A2	protein_coding	KNOWN	S100A2	2
13766	2.55325	0.718892	1.74344	0.412341	0.680089	0.999842	chr9	67927261	67969840	42580	+	ENSG00000196774.3	protein_coding	KNOWN	ANKRD20A1	protein_coding	KNOWN	ANKRD20A1	2
13767	162.325	0.0956519	0.20666	0.462848	0.643474	0.999842	chr3	107762145	107809372	47228	-	ENSG00000196776.10	protein_coding	KNOWN	CD47	protein_coding	KNOWN	CD47	2
13768	2072.85	-0.0540276	0.0735221	-0.734848	0.462432	0.999842	chr9	84198598	84303720	105123	-	ENSG00000196781.9	protein_coding	KNOWN	TLE1	protein_coding	KNOWN	TLE1	2
13769	4801.97	0.0323635	0.0644069	0.502484	0.615327	0.999842	chr4	140637907	141074838	436932	-	ENSG00000196782.8	protein_coding	KNOWN	MAML3	protein_coding	KNOWN	MAML3	2
13770	700.645	-0.131465	0.109162	-1.20431	0.228468	0.999842	chr6	27101332	27103070	1739	+	ENSG00000196787.2	protein_coding	KNOWN	HIST1H2AG	protein_coding	KNOWN	HIST1H2AG	2
13771	850.703	0.0243958	0.105714	0.230772	0.817492	0.999842	chr14	31363005	31495107	132103	-	ENSG00000196792.7	protein_coding	KNOWN	STRN3	protein_coding	KNOWN	STRN3	1
13772	111.037	-0.144465	0.246041	-0.587159	0.557097	0.999842	chr10	44051792	44069566	17775	-	ENSG00000196793.9	protein_coding	KNOWN	ZNF239	protein_coding	KNOWN	ZNF239	2
13773	227.653	-0.0316834	0.173954	-0.182137	0.855475	0.999842	chr4	1243588	1282079	38492	+	ENSG00000196810.4	antisense	KNOWN	CTBP1-AS2	antisense	KNOWN	CTBP1-AS2	1
13774	556.555	-0.0529541	0.117026	-0.452499	0.65091	0.999842	chr2	233404937	233411113	6177	+	ENSG00000196811.7	protein_coding	KNOWN	CHRNG	protein_coding	KNOWN	CHRNG	2
13775	58.5561	0.364748	0.335593	1.08688	0.277091	0.999842	chr6	28092838	28097860	5023	+	ENSG00000196812.4	protein_coding	KNOWN	ZSCAN16	protein_coding	KNOWN	ZSCAN16	2
13776	1362.72	0.0946453	0.0859335	1.10138	0.270732	0.999842	chr9	129089628	129269320	179693	+	ENSG00000196814.10	protein_coding	KNOWN	MVB12B	protein_coding	KNOWN	MVB12B	2
13777	672.47	-0.0735889	0.113862	-0.646301	0.518085	0.999842	chr6	34555065	34664136	109072	-	ENSG00000196821.5	protein_coding	KNOWN	C6orf106	protein_coding	KNOWN	C6orf106	2
13778	685.615	-0.0385656	0.109021	-0.353743	0.723531	0.999842	chr20	43248163	43280374	32212	-	ENSG00000196839.8	protein_coding	KNOWN	ADA	protein_coding	KNOWN	ADA	1
13779	247.541	-0.040065	0.171953	-0.232999	0.815762	0.999842	chr2	97202980	97218375	15396	+	ENSG00000196843.11	protein_coding	KNOWN	ARID5A	protein_coding	KNOWN	ARID5A	1
13780	454.927	-0.166863	0.130104	-1.28253	0.199657	0.999842	chr12	110969120	111020625	51506	-	ENSG00000196850.4	protein_coding	KNOWN	PPTC7	protein_coding	KNOWN	PPTC7	2
13781	160.659	-0.091942	0.207068	-0.444019	0.657029	0.999842	chr14	58863134	58875419	12286	+	ENSG00000196860.3	protein_coding	KNOWN	TOMM20L	protein_coding	KNOWN	TOMM20L	2
13782	414.54	-0.158808	0.13384	-1.18655	0.235405	0.999842	chr10	115614920	115676953	62034	+	ENSG00000196865.4	protein_coding	KNOWN	NHLRC2	protein_coding	KNOWN	NHLRC2	2
13783	108.411	0.0483365	0.249941	0.193392	0.846652	0.999842	chr19	57050817	57068169	17353	+	ENSG00000196867.3	protein_coding	KNOWN	ZFP28	protein_coding	KNOWN	ZFP28	2
13784	138.954	0.00512636	0.220049	0.0232964	0.981414	0.999842	chr2	99410309	99552222	141914	-	ENSG00000196872.6	protein_coding	KNOWN	KIAA1211L	protein_coding	KNOWN	KIAA1211L	1
13785	13.9782	0.054079	0.689892	0.0783877	0.93752	0.999842	chr9	70856897	70914929	58033	+	ENSG00000196873.11	protein_coding	KNOWN	CBWD3	protein_coding	KNOWN	CBWD3	2
13786	922.158	0.0880163	0.0979335	0.898735	0.368794	0.999842	chr12	51984550	52206648	222099	+	ENSG00000196876.9	protein_coding	KNOWN	SCN8A	protein_coding	KNOWN	SCN8A	1
13787	165.583	0.332763	0.206177	1.61397	0.106534	0.999842	chr1	209788215	209825311	37097	-	ENSG00000196878.8	protein_coding	KNOWN	LAMB3	protein_coding	KNOWN	LAMB3	2
13788	6.60663	-0.837449	1.01275	-0.826907	0.40829	0.999842	chr5	125967914	125971979	4066	+	ENSG00000196900.4	protein_coding	KNOWN	C5orf48	protein_coding	KNOWN	C5orf48	2
13789	122.354	0.0503041	0.261941	0.192044	0.847708	0.999842	chr6	117002850	117063029	60180	+	ENSG00000196911.5	protein_coding	KNOWN	KPNA5	protein_coding	KNOWN	KPNA5	2
13790	481.261	-0.0142514	0.131833	-0.108102	0.913915	0.999842	chr11	120208287	120360645	152359	+	ENSG00000196914.4	protein_coding	KNOWN	ARHGEF12	protein_coding	KNOWN	ARHGEF12	2
13791	638.955	-0.0728537	0.113476	-0.642016	0.520863	0.999842	chr12	123104824	123214890	110067	-	ENSG00000196917.4	protein_coding	KNOWN	HCAR1	protein_coding	KNOWN	HCAR1	2
13792	775.545	-0.0939066	0.102463	-0.916492	0.359409	0.999842	chr5	176910395	176924107	13713	-	ENSG00000196923.9	protein_coding	KNOWN	PDLIM7	protein_coding	KNOWN	PDLIM7	2
13793	3820.19	0.0706661	0.0606	1.16611	0.243571	0.999842	chrX	153576892	153602506	25615	-	ENSG00000196924.10	protein_coding	KNOWN	FLNA	protein_coding	KNOWN	FLNA	1
13794	7.11974	1.00335	0.991816	1.01163	0.311715	0.999842	chr10	63166401	63212708	46308	-	ENSG00000196932.7	protein_coding	KNOWN	TMEM26	protein_coding	KNOWN	TMEM26	2
13795	3809.76	-0.0307387	0.0671462	-0.457788	0.647105	0.999842	chr12	64238573	64541613	303041	+	ENSG00000196935.4	protein_coding	KNOWN	SRGAP1	protein_coding	KNOWN	SRGAP1	2
13796	252.77	0.408907	0.173162	2.36141	0.0182054	0.999842	chr7	120988905	121035918	47014	-	ENSG00000196937.6	protein_coding	KNOWN	FAM3C	protein_coding	KNOWN	FAM3C	2
13797	88.4583	-0.322643	0.282358	-1.14267	0.253174	0.999842	chr14	24769568	24778330	8763	+	ENSG00000196943.8	protein_coding	KNOWN	NOP9	protein_coding	KNOWN	NOP9	2
13798	93.4023	0.161651	0.267466	0.604381	0.545591	0.999842	chr12	8291233	8341133	49901	+	ENSG00000196946.5	protein_coding	KNOWN	ZNF705A	protein_coding	KNOWN	ZNF705A	2
13799	1358.31	0.202522	0.0868699	2.33132	0.0197365	0.999842	chr2	196441201	196602426	161226	+	ENSG00000196950.9	protein_coding	KNOWN	SLC39A10	protein_coding	KNOWN	SLC39A10	2
13800	45.5488	0.155446	0.388822	0.399788	0.689313	0.999842	chr11	104813593	104839663	26071	-	ENSG00000196954.8	protein_coding	KNOWN	CASP4	protein_coding	KNOWN	CASP4	1
13801	939.969	0.0729894	0.105167	0.69403	0.487663	0.999842	chr19	50270725	50310370	39646	+	ENSG00000196961.8	protein_coding	KNOWN	AP2A1	protein_coding	KNOWN	AP2A1	2
13802	4.18247	-1.11723	1.28327	-0.870611	0.383967	0.999842	chr5	140561480	140565793	4314	+	ENSG00000196963.2	protein_coding	KNOWN	PCDHB16	protein_coding	KNOWN	PCDHB16	2
13803	175.855	-0.030109	0.196797	-0.152995	0.878402	0.999842	chr19	37597636	37663143	65508	-	ENSG00000196967.6	protein_coding	KNOWN	ZNF585A	protein_coding	KNOWN	ZNF585A	2
13804	412.06	-0.0239159	0.135299	-0.176763	0.859695	0.999842	chr10	75532549	75540009	7461	+	ENSG00000196968.6	protein_coding	KNOWN	FUT11	protein_coding	KNOWN	FUT11	2
13805	4055.48	-0.0366423	0.061021	-0.600486	0.548182	0.999842	chr2	69872057	70053596	181540	+	ENSG00000196975.10	protein_coding	KNOWN	ANXA4	protein_coding	KNOWN	ANXA4	2
13806	59.1266	0.0208343	0.357876	0.0582167	0.953576	0.999842	chrX	153706028	153707096	1069	-	ENSG00000196976.5	protein_coding	KNOWN	LAGE3	protein_coding	KNOWN	LAGE3	2
13807	96.0146	0.397177	0.263154	1.50929	0.131223	0.999842	chr9	132902889	132905998	3110	-	ENSG00000196979.1	protein_coding	KNOWN	AL360004.1	protein_coding	KNOWN	AL360004.1	3
13808	46.6682	0.0796559	0.384694	0.207063	0.835961	0.999842	chr3	122130715	122134382	3668	-	ENSG00000196981.2	protein_coding	KNOWN	WDR5B	protein_coding	KNOWN	WDR5B	2
13809	319.043	-0.00599147	0.167339	-0.0358043	0.971438	0.999842	chrX	48929385	48957608	28224	-	ENSG00000196998.11	protein_coding	KNOWN	WDR45	protein_coding	KNOWN	WDR45	2
13810	524.445	0.178743	0.120906	1.47836	0.139312	0.999842	chr16	21609039	21668794	59756	+	ENSG00000197006.9	protein_coding	KNOWN	METTL9	protein_coding	KNOWN	METTL9	1
13811	265.299	-0.143984	0.162527	-0.885905	0.375669	0.999842	chr7	64255266	64294054	38789	+	ENSG00000197008.5	protein_coding	KNOWN	ZNF138	protein_coding	KNOWN	ZNF138	1
13812	3.78562	0.746819	1.32071	0.565468	0.571755	0.999842	chr19	21679984	21739072	59089	+	ENSG00000197013.5	protein_coding	KNOWN	ZNF429	protein_coding	KNOWN	ZNF429	2
13813	114.737	0.246657	0.255643	0.964851	0.33462	0.999842	chr19	57079380	57100279	20900	+	ENSG00000197016.7	protein_coding	KNOWN	ZNF470	protein_coding	KNOWN	ZNF470	2
13814	476.637	0.0547725	0.124586	0.439638	0.6602	0.999842	chr19	40927499	40931432	3934	-	ENSG00000197019.4	protein_coding	KNOWN	SERTAD1	protein_coding	KNOWN	SERTAD1	2
13815	113.391	0.335173	0.250408	1.33851	0.180731	0.999842	chrX	149097745	149106529	8785	-	ENSG00000197021.4	protein_coding	KNOWN	CXorf40B	protein_coding	KNOWN	CXorf40B	2
13816	1255.01	-0.0950245	0.0889865	-1.06785	0.285587	0.999842	chr7	148824008	148880116	56109	+	ENSG00000197024.4	protein_coding	KNOWN	ZNF398	protein_coding	KNOWN	ZNF398	2
13817	398.715	0.13718	0.139583	0.98278	0.325716	0.999842	chr7	99215069	99230030	14962	+	ENSG00000197037.6	protein_coding	KNOWN	ZSCAN25	protein_coding	KNOWN	ZSCAN25	2
13818	378.505	0.206343	0.138169	1.49341	0.135329	0.999842	chr5	150480273	150536943	56671	-	ENSG00000197043.9	protein_coding	KNOWN	ANXA6	protein_coding	KNOWN	ANXA6	1
13819	4.06157	0.892645	1.307	0.682972	0.494625	0.999842	chr19	11878315	11894893	16579	+	ENSG00000197044.6	protein_coding	KNOWN	ZNF441	protein_coding	KNOWN	ZNF441	2
13820	303.617	-0.0581265	0.159195	-0.365127	0.715017	0.999842	chr14	54941202	54955414	14213	-	ENSG00000197045.8	protein_coding	KNOWN	GMFB	protein_coding	KNOWN	GMFB	2
13821	86.5504	0.422902	0.277913	1.52171	0.128082	0.999842	chr18	43405977	43424045	18069	+	ENSG00000197046.7	protein_coding	KNOWN	SIGLEC15	protein_coding	KNOWN	SIGLEC15	2
13822	217.871	-0.345986	0.202245	-1.71073	0.0871307	0.999842	chr19	37499259	37621216	121958	+	ENSG00000197050.6	protein_coding	KNOWN	ZNF420	protein_coding	KNOWN	ZNF420	1
13823	16.8405	0.550713	0.636969	0.864583	0.387268	0.999842	chr19	12036390	12091196	54807	+	ENSG00000197054.7	protein_coding	KNOWN	ZNF763	protein_coding	KNOWN	ZNF763	1
13824	286.504	-0.0820959	0.161002	-0.509906	0.610118	0.999842	chr1	35525887	35581460	55574	+	ENSG00000197056.5	protein_coding	KNOWN	ZMYM1	protein_coding	KNOWN	ZMYM1	2
13825	1464.69	0.0274955	0.0820893	0.334946	0.737665	0.999842	chr17	79876146	79885090	8945	-	ENSG00000197063.6	protein_coding	KNOWN	MAFG	protein_coding	KNOWN	MAFG	2
13826	1143.57	0.0790606	0.0889156	0.889164	0.373915	0.999842	chr9	140500606	140509812	9207	+	ENSG00000197070.9	protein_coding	KNOWN	ARRDC1	protein_coding	KNOWN	ARRDC1	2
13827	1321.34	0.0945028	0.0837306	1.12865	0.259044	0.999842	chr22	25349197	25593415	244219	+	ENSG00000197077.8	protein_coding	KNOWN	KIAA1671	protein_coding	KNOWN	KIAA1671	2
13828	1071.08	0.0552678	0.0903249	0.611878	0.540619	0.999842	chr6	160390631	160534539	143909	+	ENSG00000197081.8	protein_coding	KNOWN	IGF2R	protein_coding	KNOWN	IGF2R	2
13829	67.8163	-0.0133711	0.321278	-0.0416186	0.966803	0.999842	chr7	34386124	34910694	524571	-	ENSG00000197085.7	processed_transcript	KNOWN	NPSR1-AS1	processed_transcript	KNOWN	NPSR1-AS1	2
13830	65.5668	-0.0544748	0.317558	-0.171543	0.863797	0.999842	chr7	99756867	99765873	9007	-	ENSG00000197093.6	protein_coding	KNOWN	GAL3ST4	protein_coding	KNOWN	GAL3ST4	2
13831	3162.1	0.0328776	0.0638768	0.514704	0.60676	0.999842	chr14	102431365	102517129	85765	+	ENSG00000197102.6	protein_coding	KNOWN	DYNC1H1	protein_coding	KNOWN	DYNC1H1	1
13832	135.573	0.133253	0.225826	0.590069	0.555145	0.999842	chr1	110693608	110744824	51217	+	ENSG00000197106.6	protein_coding	KNOWN	SLC6A17	protein_coding	KNOWN	SLC6A17	2
13833	2491.1	-0.0867047	0.0695918	-1.2459	0.2128	0.999842	chr12	53836025	53874946	38922	+	ENSG00000197111.11	protein_coding	KNOWN	PCBP2	protein_coding	KNOWN	PCBP2	1
13834	628.726	-0.09318	0.113735	-0.819272	0.412631	0.999842	chr20	62339317	62367494	28178	+	ENSG00000197114.7	protein_coding	KNOWN	ZGPAT	protein_coding	KNOWN	ZGPAT	2
13835	342.484	0.0644728	0.144121	0.447351	0.654621	0.999842	chr14	100757448	100772384	14937	-	ENSG00000197119.8	protein_coding	KNOWN	SLC25A29	protein_coding	KNOWN	SLC25A29	1
13836	351.091	-0.111865	0.142629	-0.784309	0.432859	0.999842	chr2	197697728	197792020	94293	-	ENSG00000197121.10	protein_coding	KNOWN	PGAP1	protein_coding	KNOWN	PGAP1	1
13837	6695.7	0.0140183	0.0562127	0.249379	0.803068	0.999842	chr20	35973588	36034453	60866	+	ENSG00000197122.7	protein_coding	KNOWN	SRC	protein_coding	KNOWN	SRC	2
13838	90.0876	-0.165814	0.273248	-0.606827	0.543966	0.999842	chr19	57978031	57988438	10408	-	ENSG00000197128.7	protein_coding	KNOWN	ZNF772	protein_coding	KNOWN	ZNF772	2
13839	1113.25	0.080488	0.0888284	0.906107	0.364879	0.999842	chr11	65383744	65404910	21167	+	ENSG00000197136.4	protein_coding	KNOWN	PCNXL3	protein_coding	KNOWN	PCNXL3	1
13840	444.548	-0.0752572	0.133543	-0.563544	0.573064	0.999842	chr8	38965009	39142430	177422	+	ENSG00000197140.10	protein_coding	KNOWN	ADAM32	protein_coding	KNOWN	ADAM32	1
13841	58.5541	-0.287743	0.338596	-0.849813	0.395429	0.999842	chr10	114134276	114188138	53863	+	ENSG00000197142.6	protein_coding	KNOWN	ACSL5	protein_coding	KNOWN	ACSL5	2
13842	202.778	-0.0340779	0.184323	-0.184881	0.853322	0.999842	chr1	89990895	90063423	72529	+	ENSG00000197147.8	protein_coding	KNOWN	LRRC8B	protein_coding	KNOWN	LRRC8B	2
13843	925.092	0.0507583	0.0966389	0.525236	0.599419	0.999842	chr7	150726010	150744869	18860	+	ENSG00000197150.8	protein_coding	KNOWN	ABCB8	protein_coding	KNOWN	ABCB8	1
13844	1055.28	-0.258674	0.0957344	-2.702	0.00689238	0.999842	chr6	27858093	27860384	2292	-	ENSG00000197153.3	protein_coding	KNOWN	HIST1H3J	protein_coding	KNOWN	HIST1H3J	1
13845	3990.56	0.0483107	0.0614278	0.786463	0.431596	0.999842	chr7	127292734	127732661	439928	+	ENSG00000197157.6	protein_coding	KNOWN	SND1	protein_coding	KNOWN	SND1	2
13846	116.947	-0.271191	0.239577	-1.13196	0.257652	0.999842	chr16	30585061	30596592	11532	-	ENSG00000197162.8	protein_coding	KNOWN	ZNF785	protein_coding	KNOWN	ZNF785	2
13847	162.118	0.155222	0.204702	0.758286	0.44828	0.999842	chr16	28603264	28607930	4667	-	ENSG00000197165.6	protein_coding	KNOWN	SULT1A2	protein_coding	KNOWN	SULT1A2	1
13848	43.3065	0.136927	0.38849	0.35246	0.724494	0.999842	chr13	52611093	52702714	91622	-	ENSG00000197168.7	protein_coding	KNOWN	NEK5	protein_coding	KNOWN	NEK5	2
13849	599.009	-0.162469	0.114197	-1.42271	0.15482	0.999842	chr17	65334032	65362243	28212	-	ENSG00000197170.5	protein_coding	KNOWN	PSMD12	protein_coding	KNOWN	PSMD12	2
13850	4.73172	-0.311384	1.1684	-0.266506	0.78985	0.999842	chrX	151867714	151870825	3112	+	ENSG00000197172.6	protein_coding	KNOWN	MAGEA6	protein_coding	KNOWN	MAGEA6	2
13851	7.16762	-0.340648	0.968348	-0.351783	0.725001	0.999842	chr10	134884933	134945179	60247	+	ENSG00000197177.11	protein_coding	KNOWN	GPR123	protein_coding	KNOWN	GPR123	1
13852	15.396	-0.316462	0.648755	-0.4878	0.625692	0.999842	chr8	22133310	22215076	81767	+	ENSG00000197181.7	protein_coding	KNOWN	PIWIL2	protein_coding	KNOWN	PIWIL2	1
13853	9725.58	0.0278258	0.0623031	0.446619	0.65515	0.999842	chr22	46450249	46509808	59560	+	ENSG00000197182.8	protein_coding	KNOWN	FLJ27365	protein_coding	KNOWN	FLJ27365	2
13854	2386.79	0.0577838	0.0695764	0.830509	0.406251	0.999842	chr20	31030862	31172376	141515	-	ENSG00000197183.8	protein_coding	KNOWN	C20orf112	protein_coding	KNOWN	C20orf112	2
13855	159.558	-0.0348061	0.212086	-0.164113	0.869642	0.999842	chr9	140119587	140120763	1177	+	ENSG00000197191.3	protein_coding	KNOWN	C9orf169	protein_coding	KNOWN	C9orf169	2
13856	778.127	0.0436207	0.101753	0.428693	0.668147	0.999842	chr5	131630636	131679899	49264	+	ENSG00000197208.5	protein_coding	KNOWN	SLC22A4	protein_coding	KNOWN	SLC22A4	2
13857	375.171	0.0429853	0.139032	0.309176	0.757187	0.999842	chr8	23243296	23314708	71413	-	ENSG00000197217.8	protein_coding	KNOWN	ENTPD4	protein_coding	KNOWN	ENTPD4	1
13858	246.059	0.163575	0.169091	0.967378	0.333355	0.999842	chr2	68268262	68337580	69319	-	ENSG00000197223.7	protein_coding	KNOWN	C1D	protein_coding	KNOWN	C1D	1
13859	1648.99	0.0818735	0.077616	1.05485	0.291492	0.999842	chr5	179289066	179334359	45294	-	ENSG00000197226.8	protein_coding	KNOWN	TBC1D9B	protein_coding	KNOWN	TBC1D9B	2
13860	7.14569	-0.55043	0.964521	-0.570678	0.568218	0.999842	chr1	9063359	9085904	22546	-	ENSG00000197241.3	protein_coding	KNOWN	SLC2A7	protein_coding	KNOWN	SLC2A7	2
13861	37.5172	-0.00418447	0.429122	-0.00975124	0.99222	0.999842	chr1	26486011	26489119	3109	+	ENSG00000197245.4	protein_coding	KNOWN	FAM110D	protein_coding	KNOWN	FAM110D	2
13862	40.2191	-0.625154	0.406063	-1.53955	0.12367	0.999842	chr6	33553883	33560615	6733	-	ENSG00000197251.3	antisense	KNOWN	LINC00336	antisense	KNOWN	LINC00336	2
13863	12.9045	0.789002	0.717687	1.09937	0.271608	0.999842	chr16	1277272	1279714	2443	-	ENSG00000197253.9	polymorphic_pseudogene	KNOWN	TPSB2	polymorphic_pseudogene	KNOWN	TPSB2	2
13864	584.103	0.0547878	0.123816	0.442493	0.658133	0.999842	chr19	11274943	11307967	33025	-	ENSG00000197256.6	protein_coding	KNOWN	KANK2	protein_coding	KNOWN	KANK2	1
13865	360.053	-0.138872	0.141268	-0.983039	0.325588	0.999842	chr6	49518613	49529620	11008	+	ENSG00000197261.7	protein_coding	KNOWN	C6orf141	protein_coding	KNOWN	C6orf141	1
13866	562.339	-0.122907	0.118895	-1.03374	0.301259	0.999842	chr8	30435835	30515268	79434	-	ENSG00000197265.4	protein_coding	KNOWN	GTF2E2	protein_coding	KNOWN	GTF2E2	2
13867	6.10507	0.885133	1.05115	0.842059	0.399755	0.999842	chr16	28510683	28522872	12190	-	ENSG00000197272.2	protein_coding	KNOWN	IL27	protein_coding	KNOWN	IL27	1
13868	270.555	-0.0854223	0.165399	-0.516464	0.605531	0.999842	chr8	95384188	95486837	102650	-	ENSG00000197275.8	protein_coding	KNOWN	RAD54B	protein_coding	KNOWN	RAD54B	1
13869	46.5584	0.418399	0.382404	1.09413	0.2739	0.999842	chr6	28049253	28057341	8089	+	ENSG00000197279.3	protein_coding	KNOWN	ZNF165	protein_coding	KNOWN	ZNF165	2
13870	14.4764	-0.918608	0.679998	-1.3509	0.176728	0.999842	chr6	33388347	33421466	33120	+	ENSG00000197283.8	protein_coding	KNOWN	SYNGAP1	protein_coding	KNOWN	SYNGAP1	1
13871	59.4029	-0.0699268	0.349268	-0.20021	0.841317	0.999842	chr20	42931478	42939309	7832	-	ENSG00000197296.5	protein_coding	KNOWN	FITM2	protein_coding	KNOWN	FITM2	2
13872	799.941	0.00924011	0.103475	0.0892979	0.928845	0.999842	chr15	91261058	91358859	97802	+	ENSG00000197299.6	protein_coding	KNOWN	BLM	protein_coding	KNOWN	BLM	1
13873	561.357	0.0717893	0.118051	0.608122	0.543106	0.999842	chr16	31725050	31806190	81141	+	ENSG00000197302.6	protein_coding	KNOWN	ZNF720	protein_coding	KNOWN	ZNF720	2
13874	335.986	-0.000525699	0.154905	-0.00339368	0.997292	0.999842	chr1	15944495	15995539	51045	+	ENSG00000197312.7	protein_coding	KNOWN	DDI2	protein_coding	KNOWN	DDI2	2
13875	2667.17	-0.00908025	0.0665188	-0.136506	0.891421	0.999842	chr10	29746267	30025210	278944	-	ENSG00000197321.10	protein_coding	KNOWN	SVIL	protein_coding	KNOWN	SVIL	2
13876	583.063	0.0322535	0.114739	0.281103	0.778631	0.999842	chr1	114935399	115053281	117883	-	ENSG00000197323.6	protein_coding	KNOWN	TRIM33	protein_coding	KNOWN	TRIM33	2
13877	689.295	-0.104306	0.106831	-0.976367	0.328883	0.999842	chr14	23341322	23350789	9468	+	ENSG00000197324.4	protein_coding	KNOWN	LRP10	protein_coding	KNOWN	LRP10	2
13878	59.6107	-0.231816	0.332832	-0.696497	0.486118	0.999842	chr2	64319786	64371088	51303	-	ENSG00000197329.7	protein_coding	KNOWN	PELI1	protein_coding	KNOWN	PELI1	2
13879	84.9515	0.139855	0.291471	0.479825	0.631351	0.999842	chr7	99156529	99174076	17548	+	ENSG00000197343.6	protein_coding	KNOWN	ZNF655	protein_coding	KNOWN	ZNF655	1
13880	337.767	-0.1867	0.150634	-1.23942	0.215188	0.999842	chr11	68658744	68670803	12060	-	ENSG00000197345.8	protein_coding	KNOWN	MRPL21	protein_coding	KNOWN	MRPL21	2
13881	5.6645	-0.757337	1.97143	-0.384156	0.700863	0.999842	chr8	143831568	143833452	1885	-	ENSG00000197353.3	protein_coding	KNOWN	LYPD2	protein_coding	KNOWN	LYPD2	2
13882	280.154	-0.0346792	0.160717	-0.215777	0.829161	0.999842	chr9	139972453	139978991	6539	+	ENSG00000197355.6	protein_coding	KNOWN	UAP1L1	protein_coding	KNOWN	UAP1L1	2
13883	642.495	0.0202134	0.109807	0.184081	0.85395	0.999842	chr15	63890052	63894627	4576	+	ENSG00000197361.5	protein_coding	KNOWN	FBXL22	protein_coding	KNOWN	FBXL22	2
13884	368.907	-0.201369	0.152366	-1.32161	0.186297	0.999842	chr7	148766735	148787374	20640	-	ENSG00000197362.9	protein_coding	KNOWN	ZNF786	protein_coding	KNOWN	ZNF786	2
13885	491.47	0.0896568	0.12556	0.714057	0.475192	0.999842	chr8	146024761	146036554	11794	+	ENSG00000197363.5	protein_coding	KNOWN	ZNF517	protein_coding	KNOWN	ZNF517	1
13886	541.708	-0.096142	0.121546	-0.79099	0.42895	0.999842	chr19	23708433	23869522	161090	-	ENSG00000197372.5	protein_coding	KNOWN	ZNF675	protein_coding	KNOWN	ZNF675	2
13887	572.391	0.124141	0.1173	1.05832	0.289909	0.999842	chr5	131705944	131731306	25363	+	ENSG00000197375.8	protein_coding	KNOWN	SLC22A5	protein_coding	KNOWN	SLC22A5	2
13888	4.95112	-0.125359	1.16432	-0.107667	0.91426	0.999842	chr19	47150869	47163895	13027	-	ENSG00000197380.6	protein_coding	KNOWN	DACT3	protein_coding	KNOWN	DACT3	1
13889	229.898	0.365955	0.175823	2.08138	0.0373994	0.999842	chr21	46494268	46646478	152211	+	ENSG00000197381.11	protein_coding	KNOWN	ADARB1	protein_coding	KNOWN	ADARB1	2
13890	1046.11	0.0674579	0.0918794	0.734201	0.462826	0.999842	chr4	3076908	3245676	168769	+	ENSG00000197386.6	protein_coding	KNOWN	HTT	protein_coding	KNOWN	HTT	2
13891	435.714	0.0926546	0.138145	0.670706	0.502408	0.999842	chr19	47793780	47825323	31544	+	ENSG00000197405.3	protein_coding	KNOWN	C5AR1	protein_coding	KNOWN	C5AR1	2
13892	22.9348	0.0981094	0.547306	0.179259	0.857734	0.999842	chr14	102028188	102029789	1602	+	ENSG00000197406.6	protein_coding	KNOWN	DIO3	protein_coding	KNOWN	DIO3	2
13893	22.0903	0.21628	0.547534	0.395007	0.692838	0.999842	chr6	26197068	26199021	1954	-	ENSG00000197409.6	protein_coding	KNOWN	HIST1H3D	protein_coding	KNOWN	HIST1H3D	2
13894	3.47709	0.170169	1.3985	0.12168	0.903153	0.999842	chr4	155153399	155412430	259032	-	ENSG00000197410.8	protein_coding	KNOWN	DCHS2	protein_coding	KNOWN	DCHS2	2
13895	34.1983	-0.037058	0.4375	-0.084704	0.932497	0.999842	chr3	156977531	157250908	273378	-	ENSG00000197415.7	protein_coding	KNOWN	VEPH1	protein_coding	KNOWN	VEPH1	1
13896	573.813	-0.157748	0.122168	-1.29123	0.196622	0.999842	chr17	3511556	3539116	27561	-	ENSG00000197417.7	protein_coding	KNOWN	SHPK	protein_coding	KNOWN	SHPK	2
13897	315.931	0.0420666	0.152843	0.275227	0.783142	0.999842	chr1	46159996	46215822	55827	-	ENSG00000197429.6	protein_coding	KNOWN	IPP	protein_coding	KNOWN	IPP	2
13898	518.422	-0.00603926	0.121824	-0.0495736	0.960462	0.999842	chr6	136878185	137113156	234972	-	ENSG00000197442.8	protein_coding	KNOWN	MAP3K5	protein_coding	KNOWN	MAP3K5	2
13899	39.0036	0.00281978	0.41634	0.00677277	0.994596	0.999842	chr10	50942689	50969925	27237	-	ENSG00000197444.5	protein_coding	KNOWN	OGDHL	protein_coding	KNOWN	OGDHL	2
13900	36.9473	0.412048	0.425164	0.969151	0.33247	0.999842	chr19	41620837	41634271	13435	+	ENSG00000197446.4	protein_coding	KNOWN	CYP2F1	protein_coding	KNOWN	CYP2F1	2
13901	266.731	0.189609	0.179477	1.05646	0.29076	0.999842	chr7	142941686	142967947	26262	+	ENSG00000197448.9	protein_coding	KNOWN	GSTK1	protein_coding	KNOWN	GSTK1	2
13902	537.291	0.407489	0.140314	2.90411	0.00368293	0.999842	chr5	177632008	177638164	6157	+	ENSG00000197451.6	protein_coding	KNOWN	HNRNPAB	protein_coding	KNOWN	HNRNPAB	2
13903	114.93	-0.105069	0.252334	-0.41639	0.677125	0.999842	chr20	62271061	62284280	13220	-	ENSG00000197457.5	protein_coding	KNOWN	STMN3	protein_coding	KNOWN	STMN3	2
13904	674.46	-0.00651982	0.109401	-0.0595955	0.952478	0.999842	chr7	536895	559433	22539	-	ENSG00000197461.9	protein_coding	KNOWN	PDGFA	protein_coding	KNOWN	PDGFA	1
13905	36.0552	0.195359	0.424183	0.460553	0.645119	0.999842	chr10	71562144	71724031	161888	+	ENSG00000197467.9	protein_coding	KNOWN	COL13A1	protein_coding	KNOWN	COL13A1	1
13906	666.905	0.0287522	0.120894	0.237829	0.812014	0.999842	chr19	55988199	55995854	7656	+	ENSG00000197483.8	protein_coding	KNOWN	ZNF628	protein_coding	KNOWN	ZNF628	2
13907	2.69622	-0.643742	1.57227	-0.409435	0.682221	0.999842	chr20	45338626	45364965	26340	+	ENSG00000197496.4	protein_coding	KNOWN	SLC2A10	protein_coding	KNOWN	SLC2A10	2
13908	300.637	-0.0670506	0.156264	-0.429086	0.667861	0.999842	chr6	111303718	111349466	45749	+	ENSG00000197498.8	protein_coding	KNOWN	RPF2	protein_coding	KNOWN	RPF2	2
13909	2.71971	-0.655535	1.55253	-0.422237	0.672852	0.999842	chr9	86890372	86955172	64801	-	ENSG00000197506.6	protein_coding	KNOWN	SLC28A3	protein_coding	KNOWN	SLC28A3	2
13910	26.1792	0.739693	0.567674	1.30303	0.192566	0.999842	chr1	222911049	222924147	13099	+	ENSG00000197520.6	protein_coding	KNOWN	FAM177B	protein_coding	KNOWN	FAM177B	2
13911	258.594	0.263048	0.169356	1.55323	0.120369	0.999842	chr1	1551295	1565990	14696	+	ENSG00000197530.8	protein_coding	KNOWN	MIB2	protein_coding	KNOWN	MIB2	1
13912	1014.1	-0.044976	0.0932774	-0.482175	0.629682	0.999842	chr15	52599480	52820747	221268	-	ENSG00000197535.10	protein_coding	KNOWN	MYO5A	protein_coding	KNOWN	MYO5A	2
13913	379.366	-0.0338122	0.139262	-0.242795	0.808164	0.999842	chr5	131746828	131811736	64909	+	ENSG00000197536.6	protein_coding	KNOWN	C5orf56	protein_coding	KNOWN	C5orf56	1
13914	91.6665	0.217971	0.277443	0.785642	0.432077	0.999842	chr19	544534	549919	5386	+	ENSG00000197540.3	protein_coding	KNOWN	GZMM	protein_coding	KNOWN	GZMM	2
13915	2306.91	0.0137073	0.0779039	0.175951	0.860332	0.999842	chr3	11314495	11599139	284645	+	ENSG00000197548.8	protein_coding	KNOWN	ATG7	protein_coding	KNOWN	ATG7	1
13916	870.472	0.00565904	0.0990295	0.057145	0.95443	0.999842	chr14	71787666	72207946	420281	+	ENSG00000197555.5	protein_coding	KNOWN	SIPA1L1	protein_coding	KNOWN	SIPA1L1	1
13917	113.464	-0.0576908	0.257676	-0.223889	0.822844	0.999842	chr2	178477720	178483194	5475	-	ENSG00000197557.6	protein_coding	KNOWN	TTC30A	protein_coding	KNOWN	TTC30A	2
13918	237.328	-0.0458732	0.179599	-0.255421	0.798398	0.999842	chr7	149473631	149531068	57438	+	ENSG00000197558.7	processed_transcript	KNOWN	SSPO	processed_transcript	KNOWN	SSPO	2
13919	8.04187	0.522932	0.90179	0.579883	0.561994	0.999842	chr19	851514	856242	4729	+	ENSG00000197561.2	protein_coding	KNOWN	ELANE	protein_coding	KNOWN	ELANE	2
13920	590.439	0.186738	0.117031	1.59562	0.110574	0.999842	chr16	639857	679272	39416	+	ENSG00000197562.5	protein_coding	KNOWN	RAB40C	protein_coding	KNOWN	RAB40C	2
13921	282.198	-0.0331855	0.160921	-0.206222	0.836617	0.999842	chr18	59710800	59853851	143052	-	ENSG00000197563.5	protein_coding	KNOWN	PIGN	protein_coding	KNOWN	PIGN	1
13922	542.34	0.00460139	0.12087	0.038069	0.969633	0.999842	chrX	107386780	107682227	295448	-	ENSG00000197565.11	protein_coding	KNOWN	COL4A6	protein_coding	KNOWN	COL4A6	2
13923	218.082	-0.0527995	0.178452	-0.295876	0.767325	0.999842	chr17	16524051	16556670	32620	-	ENSG00000197566.5	protein_coding	KNOWN	ZNF624	protein_coding	KNOWN	ZNF624	2
13924	28.5176	0.10286	0.476986	0.215646	0.829264	0.999842	chr1	70820988	70851022	30035	+	ENSG00000197568.9	protein_coding	KNOWN	HHLA3	protein_coding	KNOWN	HHLA3	1
13925	313.842	-0.0735126	0.153494	-0.478928	0.63199	0.999842	chr9	32540542	32552051	11510	-	ENSG00000197579.3	protein_coding	KNOWN	TOPORS	protein_coding	KNOWN	TOPORS	2
13926	9.33381	0.543037	0.862304	0.629751	0.528857	0.999842	chr11	112046690	112095422	48733	+	ENSG00000197580.7	protein_coding	KNOWN	BCO2	protein_coding	KNOWN	BCO2	1
13927	9.79574	0.536125	0.853203	0.628368	0.529763	0.999842	chr3	177991220	178562217	570998	+	ENSG00000197584.7	protein_coding	KNOWN	KCNMB2	protein_coding	KNOWN	KCNMB2	1
13928	936.329	-0.0172948	0.0952506	-0.181571	0.855919	0.999842	chr20	25176829	25207365	30537	+	ENSG00000197586.8	protein_coding	KNOWN	ENTPD6	protein_coding	KNOWN	ENTPD6	2
13929	21.2535	0.191105	0.559	0.34187	0.732449	0.999842	chr1	46973168	46979898	6731	+	ENSG00000197587.6	protein_coding	KNOWN	DMBX1	protein_coding	KNOWN	DMBX1	2
13930	86.2275	0.13175	0.28258	0.466238	0.641045	0.999842	chr6	132129656	132216295	86640	+	ENSG00000197594.7	protein_coding	KNOWN	ENPP1	protein_coding	KNOWN	ENPP1	2
13931	3.7322	-0.0318387	1.32031	-0.0241146	0.980761	0.999842	chr13	113301858	113338811	36954	+	ENSG00000197595.1	protein_coding	KNOWN	C13orf35	protein_coding	KNOWN	C13orf35	1
13932	236.395	0.255201	0.179043	1.42536	0.154054	0.999842	chr16	1484384	1494057	9674	-	ENSG00000197599.8	protein_coding	KNOWN	CCDC154	protein_coding	KNOWN	CCDC154	2
13933	445.012	0.140679	0.130287	1.07976	0.280248	0.999842	chr11	13690717	13753893	63177	+	ENSG00000197601.8	protein_coding	KNOWN	FAR1	protein_coding	KNOWN	FAR1	2
13934	768.409	-0.0419062	0.102531	-0.408717	0.682747	0.999842	chr5	37106330	37249030	142701	-	ENSG00000197603.9	protein_coding	KNOWN	C5orf42	protein_coding	KNOWN	C5orf42	2
13935	2.49718	0.158269	1.58268	0.100001	0.920344	0.999842	chr14	23851199	23876986	25788	-	ENSG00000197616.7	protein_coding	KNOWN	MYH6	protein_coding	KNOWN	MYH6	2
13936	81.7329	-0.0557387	0.286886	-0.194289	0.84595	0.999842	chr19	52494585	52510983	16399	-	ENSG00000197619.9	protein_coding	KNOWN	ZNF615	protein_coding	KNOWN	ZNF615	2
13937	77.6475	0.153133	0.294966	0.519154	0.603653	0.999842	chrX	148622400	148632055	9656	+	ENSG00000197620.6	protein_coding	KNOWN	CXorf40A	protein_coding	KNOWN	CXorf40A	2
13938	353.307	-0.141734	0.1455	-0.974119	0.329997	0.999842	chr1	151023447	151042301	18855	-	ENSG00000197622.8	protein_coding	KNOWN	CDC42SE1	protein_coding	KNOWN	CDC42SE1	2
13939	21.7504	0.190903	0.550079	0.347048	0.728556	0.999842	chr11	58975983	58979924	3942	-	ENSG00000197629.5	protein_coding	KNOWN	MPEG1	protein_coding	KNOWN	MPEG1	2
13940	10.3431	0.358256	0.821328	0.436192	0.662698	0.999842	chr2	162848751	162930552	81802	-	ENSG00000197635.5	protein_coding	KNOWN	DPP4	protein_coding	KNOWN	DPP4	2
13941	14.121	-0.40952	0.677391	-0.604556	0.545474	0.999842	chr9	5511045	5571282	60238	+	ENSG00000197646.6	protein_coding	KNOWN	PDCD1LG2	protein_coding	KNOWN	PDCD1LG2	2
13942	2.50893	0.150405	1.58102	0.0951313	0.924211	0.999842	chr12	91299399	91348453	49055	-	ENSG00000197651.3	protein_coding	KNOWN	CCER1	protein_coding	KNOWN	CCER1	2
13943	76.7172	-0.287997	0.293657	-0.980727	0.326727	0.999842	chr12	124247542	124420753	173212	+	ENSG00000197653.10	protein_coding	KNOWN	DNAH10	protein_coding	KNOWN	DNAH10	1
13944	1931.07	0.0272756	0.0748837	0.36424	0.715679	0.999842	chr9	131315366	131395941	80576	+	ENSG00000197694.9	protein_coding	KNOWN	SPTAN1	protein_coding	KNOWN	SPTAN1	2
13945	321.689	0.0698078	0.156474	0.446129	0.655504	0.999842	chr15	85198360	85201294	2935	-	ENSG00000197696.5	protein_coding	KNOWN	NMB	protein_coding	KNOWN	NMB	2
13946	368.835	-0.0886203	0.140695	-0.629874	0.528777	0.999842	chr4	53679	88099	34421	+	ENSG00000197701.7	protein_coding	KNOWN	ZNF595	protein_coding	KNOWN	ZNF595	1
13947	1068.95	0.1627	0.0954015	1.70542	0.0881153	0.999842	chr11	12399232	12552348	153117	+	ENSG00000197702.7	protein_coding	KNOWN	PARVA	protein_coding	KNOWN	PARVA	2
13948	650.282	-0.0050227	0.109071	-0.0460496	0.963271	0.999842	chr4	38869798	38947360	77563	+	ENSG00000197712.7	protein_coding	KNOWN	FAM114A1	protein_coding	KNOWN	FAM114A1	2
13949	227.961	0.198861	0.174492	1.13966	0.254428	0.999842	chr2	210867789	210886300	18512	+	ENSG00000197713.10	protein_coding	KNOWN	RPE	protein_coding	KNOWN	RPE	1
13950	469.819	0.0652807	0.126713	0.515185	0.606424	0.999842	chr19	57791919	57804937	13019	+	ENSG00000197714.4	protein_coding	KNOWN	ZNF460	protein_coding	KNOWN	ZNF460	2
13951	14.9025	-0.130121	0.665479	-0.195529	0.844978	0.999842	chr1	207818958	207911761	92804	+	ENSG00000197721.12	protein_coding	KNOWN	CR1L	protein_coding	KNOWN	CR1L	2
13952	20.1694	-0.169248	0.567767	-0.298094	0.765632	0.999842	chr17	40275256	40275371	116	+	ENSG00000197723.3	protein_coding	KNOWN	HSPB9	protein_coding	KNOWN	HSPB9	2
13953	1047.36	0.143896	0.0941602	1.52821	0.126461	0.999842	chr9	96339189	96441869	102681	+	ENSG00000197724.6	protein_coding	KNOWN	PHF2	protein_coding	KNOWN	PHF2	2
13954	293.86	0.0305118	0.160248	0.190403	0.848993	0.999842	chr12	56436137	56438116	1980	+	ENSG00000197728.5	protein_coding	KNOWN	RPS26	protein_coding	KNOWN	RPS26	2
13955	29.9517	0.0103173	0.464654	0.0222043	0.982285	0.999842	chr14	78227673	78236085	8413	+	ENSG00000197734.4	protein_coding	KNOWN	C14orf178	protein_coding	KNOWN	C14orf178	2
13956	883.07	0.0277849	0.0991943	0.280106	0.779396	0.999842	chr10	73576055	73610626	34572	-	ENSG00000197746.9	protein_coding	KNOWN	PSAP	protein_coding	KNOWN	PSAP	2
13957	1084.72	-0.0612029	0.0975233	-0.627572	0.530284	0.999842	chr1	151955391	151966366	10976	-	ENSG00000197747.4	protein_coding	KNOWN	S100A10	protein_coding	KNOWN	S100A10	2
13958	114.953	-0.332722	0.247181	-1.34606	0.178282	0.999842	chr10	105889646	105991620	101975	-	ENSG00000197748.8	protein_coding	KNOWN	WDR96	protein_coding	KNOWN	WDR96	2
13959	1980.61	-0.0887453	0.0799118	-1.11054	0.266766	0.999842	chr2	217363412	217443903	80492	+	ENSG00000197756.5	protein_coding	KNOWN	RPL37A	protein_coding	KNOWN	RPL37A	2
13960	129.425	0.147261	0.245168	0.600655	0.54807	0.999842	chr3	126290622	126373498	82877	-	ENSG00000197763.8	protein_coding	KNOWN	TXNRD3	protein_coding	KNOWN	TXNRD3	1
13961	244.794	0.173572	0.172883	1.00398	0.315387	0.999842	chr19	859953	863453	3501	+	ENSG00000197766.3	protein_coding	KNOWN	CFD	protein_coding	KNOWN	CFD	2
13962	71.7401	-0.148526	0.30706	-0.483704	0.628596	0.999842	chr9	140146213	140147934	1722	+	ENSG00000197768.6	protein_coding	KNOWN	C9orf173	protein_coding	KNOWN	C9orf173	3
13963	3.25769	-0.0770952	1.41709	-0.054404	0.956613	0.999842	chr1	242158792	242161875	3084	-	ENSG00000197769.5	protein_coding	KNOWN	MAP1LC3C	protein_coding	KNOWN	MAP1LC3C	2
13964	886.47	0.0808512	0.101359	0.797671	0.425062	0.999842	chr10	121588972	121651568	62597	-	ENSG00000197771.8	protein_coding	KNOWN	MCMBP	protein_coding	KNOWN	MCMBP	2
13965	451.732	0.0789449	0.128503	0.614345	0.538988	0.999842	chr16	1823708	1831709	8002	+	ENSG00000197774.8	protein_coding	KNOWN	EME2	protein_coding	KNOWN	EME2	2
13966	75.3868	-0.202455	0.319373	-0.633914	0.526137	0.999842	chr14	50160323	50219870	59548	+	ENSG00000197776.3	protein_coding	KNOWN	KLHDC1	protein_coding	KNOWN	KLHDC1	2
13967	309.04	-0.0102417	0.151412	-0.0676411	0.946071	0.999842	chrX	47696801	47861960	165160	+	ENSG00000197779.9	protein_coding	KNOWN	ZNF81	protein_coding	KNOWN	ZNF81	2
13968	97.1963	-0.178151	0.264619	-0.673237	0.500796	0.999842	chr1	109605108	109618124	13017	-	ENSG00000197780.5	protein_coding	KNOWN	TAF13	protein_coding	KNOWN	TAF13	2
13969	250.29	0.0628915	0.166404	0.377944	0.705472	0.999842	chr19	40575059	40596345	21287	-	ENSG00000197782.10	protein_coding	KNOWN	ZNF780A	protein_coding	KNOWN	ZNF780A	2
13970	423.413	-0.108375	0.139889	-0.77472	0.438505	0.999842	chr1	1448031	1470067	22037	+	ENSG00000197785.9	protein_coding	KNOWN	ATAD3A	protein_coding	KNOWN	ATAD3A	2
13971	382.968	-0.0128362	0.137076	-0.093643	0.925393	0.999842	chr11	126081809	126132881	51073	+	ENSG00000197798.4	protein_coding	KNOWN	FAM118B	protein_coding	KNOWN	FAM118B	1
13972	470.534	-0.0338822	0.128031	-0.264641	0.791286	0.999842	chr19	37128094	37157255	29162	-	ENSG00000197808.7	protein_coding	KNOWN	ZNF461	protein_coding	KNOWN	ZNF461	1
13973	368.226	0.0569108	0.141582	0.401962	0.687712	0.999842	chr9	100001265	100140806	139542	+	ENSG00000197816.9	protein_coding	KNOWN	CCDC180	protein_coding	KNOWN	CCDC180	2
13974	1399.93	-0.0565131	0.08231	-0.686588	0.492342	0.999842	chr20	48429750	48508779	79030	+	ENSG00000197818.7	protein_coding	KNOWN	SLC9A8	protein_coding	KNOWN	SLC9A8	2
13975	229.34	-0.112606	0.177474	-0.634496	0.525757	0.999842	chr5	68788619	68853931	65313	+	ENSG00000197822.6	protein_coding	KNOWN	OCLN	protein_coding	KNOWN	OCLN	2
13976	10.6171	0.712383	0.78916	0.902711	0.36668	0.999842	chr4	81257374	81884910	627537	+	ENSG00000197826.7	protein_coding	KNOWN	C4orf22	protein_coding	KNOWN	C4orf22	2
13977	1690.85	-0.222762	0.0819848	-2.71711	0.00658541	0.999842	chr12	14920933	14923565	2633	-	ENSG00000197837.3	protein_coding	KNOWN	HIST4H4	protein_coding	KNOWN	HIST4H4	1
13978	155.687	-0.00218329	0.20997	-0.0103981	0.991704	0.999842	chr19	35225560	35233777	8218	+	ENSG00000197841.10	protein_coding	KNOWN	ZNF181	protein_coding	KNOWN	ZNF181	1
13979	3.47756	-0.260725	1.34518	-0.193822	0.846315	0.999842	chr6	26200248	26200942	695	+	ENSG00000197846.3	protein_coding	KNOWN	HIST1H2BF	protein_coding	KNOWN	HIST1H2BF	2
13980	473.081	-0.0071427	0.129537	-0.0551403	0.956027	0.999842	chr1	112223252	112297946	74695	-	ENSG00000197852.8	protein_coding	KNOWN	FAM212B	protein_coding	KNOWN	FAM212B	1
13981	89.2045	0.0152872	0.276228	0.0553428	0.955865	0.999842	chr19	12335501	12405202	69702	-	ENSG00000197857.9	protein_coding	KNOWN	ZNF44	protein_coding	KNOWN	ZNF44	2
13982	316.797	0.15493	0.149277	1.03787	0.299332	0.999842	chr8	145137993	145141119	3127	+	ENSG00000197858.6	protein_coding	KNOWN	GPAA1	protein_coding	KNOWN	GPAA1	2
13983	283.041	-0.171043	0.157577	-1.08546	0.27772	0.999842	chr5	64961755	65018362	56608	-	ENSG00000197860.5	protein_coding	KNOWN	SGTB	protein_coding	KNOWN	SGTB	2
13984	106.039	-0.289044	0.252786	-1.14344	0.252857	0.999842	chr19	37308330	37341189	32860	-	ENSG00000197863.4	protein_coding	KNOWN	ZNF790	protein_coding	KNOWN	ZNF790	2
13985	27.9569	0.330785	0.506915	0.652545	0.51405	0.999842	chr2	16730727	16847099	116373	-	ENSG00000197872.7	protein_coding	KNOWN	FAM49A	protein_coding	KNOWN	FAM49A	2
13986	2868.35	0.111037	0.0663374	1.67382	0.0941664	0.999842	chr17	1367392	1395606	28215	-	ENSG00000197879.10	protein_coding	KNOWN	MYO1C	protein_coding	KNOWN	MYO1C	2
13987	226.99	-0.00977375	0.17516	-0.0557991	0.955502	0.999842	chr1	23908485	23967058	58574	+	ENSG00000197880.4	protein_coding	KNOWN	MDS2	protein_coding	KNOWN	MDS2	2
13988	581.655	-0.0912547	0.120648	-0.756373	0.449426	0.999842	chr3	23933151	23987582	54432	-	ENSG00000197885.6	protein_coding	KNOWN	NKIRAS1	protein_coding	KNOWN	NKIRAS1	2
13989	164.119	-0.0207183	0.202818	-0.102152	0.918636	0.999842	chr10	15001938	15030049	28112	+	ENSG00000197889.5	protein_coding	KNOWN	MEIG1	protein_coding	KNOWN	MEIG1	2
13990	1032.77	-0.0393391	0.0917233	-0.428889	0.668004	0.999842	chr8	28924796	29120141	195346	-	ENSG00000197892.8	protein_coding	KNOWN	KIF13B	protein_coding	KNOWN	KIF13B	2
13991	2.96199	-0.850842	1.50521	-0.565266	0.571893	0.999842	chr10	115348475	115423386	74912	-	ENSG00000197893.9	protein_coding	KNOWN	NRAP	protein_coding	KNOWN	NRAP	2
13992	197.164	-0.053358	0.186062	-0.286775	0.774284	0.999842	chr4	99992132	100009452	17321	-	ENSG00000197894.6	protein_coding	KNOWN	ADH5	protein_coding	KNOWN	ADH5	2
13993	953.381	-0.282843	0.101196	-2.79501	0.00518976	0.999842	chr6	27106073	27114119	8047	-	ENSG00000197903.6	protein_coding	KNOWN	HIST1H2BK	protein_coding	KNOWN	HIST1H2BK	2
13994	1544.54	0.0877284	0.0921682	0.951829	0.341184	0.999842	chr12	3068996	3149839	80844	+	ENSG00000197905.4	protein_coding	KNOWN	TEAD4	protein_coding	KNOWN	TEAD4	2
13995	2845.53	0.0228402	0.0656396	0.347964	0.727867	0.999842	chr16	89557825	89624176	66352	+	ENSG00000197912.9	protein_coding	KNOWN	SPG7	protein_coding	KNOWN	SPG7	1
13996	54.6995	0.2592	0.347156	0.746639	0.455282	0.999842	chr1	152184558	152196169	11612	-	ENSG00000197915.5	protein_coding	KNOWN	HRNR	protein_coding	KNOWN	HRNR	2
13997	39.2308	-0.326506	0.411241	-0.793954	0.427222	0.999842	chr2	132480448	132524973	44526	+	ENSG00000197927.8	protein_coding	KNOWN	C2orf27A	protein_coding	KNOWN	C2orf27A	1
13998	434.286	-0.159584	0.130473	-1.22311	0.221286	0.999842	chr14	53106634	53162118	55485	-	ENSG00000197930.8	protein_coding	KNOWN	ERO1L	protein_coding	KNOWN	ERO1L	2
13999	157.09	-0.0585131	0.218435	-0.267874	0.788796	0.999842	chr19	11832080	11849324	17245	-	ENSG00000197933.8	protein_coding	KNOWN	ZNF823	protein_coding	KNOWN	ZNF823	1
14000	654.871	0.0719162	0.110394	0.651452	0.514755	0.999842	chr16	81773202	81991899	218698	+	ENSG00000197943.5	protein_coding	KNOWN	PLCG2	protein_coding	KNOWN	PLCG2	1
14001	209.728	-0.0991032	0.188463	-0.52585	0.598992	0.999842	chr5	141018869	141030486	11618	-	ENSG00000197948.6	protein_coding	KNOWN	FCHSD1	protein_coding	KNOWN	FCHSD1	1
14002	447.746	-0.0923398	0.128499	-0.718602	0.472386	0.999842	chr19	57107132	57137849	30718	+	ENSG00000197951.4	protein_coding	KNOWN	ZNF71	protein_coding	KNOWN	ZNF71	2
14003	9.58591	0.456244	0.853114	0.534799	0.592789	0.999842	chr3	151452204	151479127	26924	+	ENSG00000197953.5	protein_coding	KNOWN	AADACL2	protein_coding	KNOWN	AADACL2	2
14004	580.349	0.0248081	0.11592	0.214011	0.830538	0.999842	chr1	153507075	153508220	1146	-	ENSG00000197956.5	protein_coding	KNOWN	S100A6	protein_coding	KNOWN	S100A6	2
14005	1103.79	0.0495848	0.089708	0.552736	0.580444	0.999842	chr9	130209953	130213184	3232	-	ENSG00000197958.8	protein_coding	KNOWN	RPL12	protein_coding	KNOWN	RPL12	2
14006	509.971	0.0146421	0.126826	0.11545	0.908088	0.999842	chr1	171811121	172387606	576486	+	ENSG00000197959.9	protein_coding	KNOWN	DNM3	protein_coding	KNOWN	DNM3	1
14007	298.543	0.11129	0.153573	0.724672	0.468653	0.999842	chr19	9671029	9694709	23681	-	ENSG00000197961.7	protein_coding	KNOWN	ZNF121	protein_coding	KNOWN	ZNF121	2
14008	827.94	-0.00943653	0.0988464	-0.0954665	0.923944	0.999842	chr1	167690929	167761156	70228	+	ENSG00000197965.7	protein_coding	KNOWN	MPZL1	protein_coding	KNOWN	MPZL1	1
14009	772.43	0.0282394	0.103114	0.273866	0.784187	0.999842	chr9	79792769	80036457	243689	+	ENSG00000197969.7	protein_coding	KNOWN	VPS13A	protein_coding	KNOWN	VPS13A	1
14010	3277.54	0.0575551	0.0699285	0.823056	0.410476	0.999842	chr18	74690783	74845139	154357	-	ENSG00000197971.10	protein_coding	KNOWN	MBP	protein_coding	KNOWN	MBP	1
14011	181.471	0.0913831	0.1956	0.467195	0.640361	0.999842	chr6	10980992	11044047	63056	-	ENSG00000197977.3	protein_coding	KNOWN	ELOVL2	protein_coding	KNOWN	ELOVL2	2
14012	325.738	-0.0730576	0.151539	-0.482106	0.629731	0.999842	chr3	156543770	156763918	220149	+	ENSG00000197980.7	protein_coding	KNOWN	LEKR1	protein_coding	KNOWN	LEKR1	1
14013	256.511	0.253273	0.164746	1.53735	0.124206	0.999842	chr1	38273151	38275126	1976	+	ENSG00000197982.12	protein_coding	KNOWN	C1orf122	protein_coding	KNOWN	C1orf122	2
14014	750.595	0.112865	0.110038	1.02568	0.305041	0.999842	chr1	28905050	28908995	3946	-	ENSG00000197989.9	antisense	KNOWN	SNHG12	antisense	KNOWN	SNHG12	2
14015	4.35173	-1.64513	1.30803	-1.25772	0.208492	0.999842	chr7	142638201	142659268	21068	-	ENSG00000197993.3	protein_coding	KNOWN	KEL	protein_coding	KNOWN	KEL	2
14016	399.774	-0.0950796	0.13808	-0.688584	0.491085	0.999842	chr9	95059640	95087418	27779	-	ENSG00000198000.7	protein_coding	KNOWN	NOL8	protein_coding	KNOWN	NOL8	1
14017	144.801	-0.0795988	0.215724	-0.368985	0.712139	0.999842	chr12	44153247	44183346	30100	+	ENSG00000198001.9	protein_coding	KNOWN	IRAK4	protein_coding	KNOWN	IRAK4	2
14018	23.2357	0.189979	0.537505	0.353446	0.723754	0.999842	chr19	11531272	11546103	14832	-	ENSG00000198003.7	protein_coding	KNOWN	CCDC151	protein_coding	KNOWN	CCDC151	1
14019	80.2743	0.128138	0.286432	0.44736	0.654615	0.999842	chr8	1450032	1656642	206611	+	ENSG00000198010.7	protein_coding	KNOWN	DLGAP2	protein_coding	KNOWN	DLGAP2	2
14020	307.275	-0.162741	0.154456	-1.05364	0.292049	0.999842	chr12	93861764	93897545	35782	+	ENSG00000198015.8	protein_coding	KNOWN	MRPL42	protein_coding	KNOWN	MRPL42	1
14021	219.077	0.0520411	0.18772	0.277227	0.781606	0.999842	chr10	101419763	101465997	46235	+	ENSG00000198018.6	protein_coding	KNOWN	ENTPD7	protein_coding	KNOWN	ENTPD7	2
14022	1210.2	-0.0115115	0.0877985	-0.131112	0.895687	0.999842	chr20	44577292	44600333	23042	-	ENSG00000198026.6	protein_coding	KNOWN	ZNF335	protein_coding	KNOWN	ZNF335	2
14023	291.263	-0.0545764	0.15731	-0.346935	0.72864	0.999842	chr7	64331050	64391344	60295	+	ENSG00000198039.7	protein_coding	KNOWN	ZNF273	protein_coding	KNOWN	ZNF273	1
14024	742.131	0.0195879	0.105048	0.186467	0.852078	0.999842	chr20	1875654	1920543	44890	+	ENSG00000198053.7	protein_coding	KNOWN	SIRPA	protein_coding	KNOWN	SIRPA	2
14025	16.707	0.0286326	0.629314	0.0454982	0.96371	0.999842	chr21	39494045	39560110	66066	+	ENSG00000198054.7	protein_coding	KNOWN	DSCR8	protein_coding	KNOWN	DSCR8	2
14026	2055.12	0.0307073	0.0795778	0.385878	0.699587	0.999842	chr5	176830705	176869902	39198	+	ENSG00000198055.6	protein_coding	KNOWN	GRK6	protein_coding	KNOWN	GRK6	1
14027	240.749	-0.0926029	0.172155	-0.537904	0.590643	0.999842	chr12	57125380	57145657	20278	-	ENSG00000198056.9	protein_coding	KNOWN	PRIM1	protein_coding	KNOWN	PRIM1	1
14028	425.601	-0.00830019	0.141406	-0.0586975	0.953193	0.999842	chr10	94051420	94113721	62302	+	ENSG00000198060.5	protein_coding	KNOWN	2024-03-05	protein_coding	KNOWN	2024-03-05	2
14029	5509.11	-0.121746	0.0613502	-1.98444	0.0472067	0.999842	chr7	134212844	134226160	13317	+	ENSG00000198074.5	protein_coding	KNOWN	AKR1B10	protein_coding	KNOWN	AKR1B10	2
14030	28.7586	0.454764	0.493606	0.921311	0.356888	0.999842	chr2	108994867	109004513	9647	+	ENSG00000198075.5	protein_coding	KNOWN	SULT1C4	protein_coding	KNOWN	SULT1C4	2
14031	10.3811	0.79797	0.795393	1.00324	0.315745	0.999842	chr19	41381344	41388157	6814	-	ENSG00000198077.6	protein_coding	KNOWN	CYP2A7	protein_coding	KNOWN	CYP2A7	2
14032	193.552	0.157451	0.189041	0.832894	0.404905	0.999842	chr18	5289018	5296552	7535	-	ENSG00000198081.6	protein_coding	KNOWN	ZBTB14	protein_coding	KNOWN	ZBTB14	2
14033	673.02	0.0176321	0.109031	0.161717	0.871529	0.999842	chr6	47446025	47594999	148975	+	ENSG00000198087.7	protein_coding	KNOWN	CD2AP	protein_coding	KNOWN	CD2AP	2
14034	121.157	-0.148424	0.240221	-0.617864	0.536665	0.999842	chrX	106366657	106449170	82514	-	ENSG00000198088.6	protein_coding	KNOWN	NUP62CL	protein_coding	KNOWN	NUP62CL	2
14035	873.023	0.0354766	0.0988544	0.358878	0.719687	0.999842	chr22	31885174	32014572	129399	+	ENSG00000198089.10	protein_coding	KNOWN	SFI1	protein_coding	KNOWN	SFI1	1
14036	16.2522	0.110724	0.629199	0.175976	0.860312	0.999842	chr19	52392477	52407793	15317	-	ENSG00000198093.6	protein_coding	KNOWN	ZNF649	protein_coding	KNOWN	ZNF649	2
14037	5.46608	-0.106074	1.1215	-0.094582	0.924647	0.999842	chr4	100044808	100078449	33642	-	ENSG00000198099.4	protein_coding	KNOWN	ADH4	protein_coding	KNOWN	ADH4	1
14038	342.477	-0.0512525	0.145778	-0.351579	0.725154	0.999842	chr10	38091751	38146534	54784	-	ENSG00000198105.7	protein_coding	KNOWN	ZNF248	protein_coding	KNOWN	ZNF248	2
14039	14.1458	-0.196922	0.692153	-0.284507	0.776022	0.999842	chr5	129240665	129522327	281663	+	ENSG00000198108.3	protein_coding	KNOWN	CHSY3	protein_coding	KNOWN	CHSY3	2
14040	475.997	0.238116	0.136772	1.74097	0.0816896	0.999842	chr9	140172701	140177093	4393	+	ENSG00000198113.2	protein_coding	KNOWN	TOR4A	protein_coding	KNOWN	TOR4A	2
14041	1343.54	-0.0424655	0.0869231	-0.48854	0.625167	0.999842	chr9	113635543	113800481	164939	-	ENSG00000198121.9	protein_coding	KNOWN	LPAR1	protein_coding	KNOWN	LPAR1	2
14042	369.104	0.0292582	0.139844	0.209219	0.834277	0.999842	chr22	36002811	36033498	30688	-	ENSG00000198125.8	protein_coding	KNOWN	MB	protein_coding	KNOWN	MB	1
14043	631.154	0.0823377	0.110759	0.743396	0.457242	0.999842	chr2	191054461	191208419	153959	-	ENSG00000198130.10	protein_coding	KNOWN	HIBCH	protein_coding	KNOWN	HIBCH	1
14044	1348.49	-0.0139693	0.0830506	-0.168202	0.866424	0.999842	chr19	58740460	58788815	48356	+	ENSG00000198131.9	protein_coding	KNOWN	ZNF544	protein_coding	KNOWN	ZNF544	2
14045	133.005	-0.0487773	0.230747	-0.211389	0.832584	0.999842	chr14	67913801	67999956	86156	-	ENSG00000198133.4	protein_coding	KNOWN	TMEM229B	protein_coding	KNOWN	TMEM229B	2
14046	202.843	0.158975	0.199943	0.795102	0.426554	0.999842	chr2	110372411	110376563	4153	+	ENSG00000198142.3	protein_coding	KNOWN	SOWAHC	protein_coding	KNOWN	SOWAHC	2
14047	184.591	-0.0490854	0.198364	-0.247452	0.804559	0.999842	chr15	35270542	35279988	9447	-	ENSG00000198146.4	protein_coding	KNOWN	ZNF770	protein_coding	KNOWN	ZNF770	2
14048	14.8086	0.301244	0.659005	0.457119	0.647585	0.999842	chr17	8261731	8263038	1308	-	ENSG00000198150.2	protein_coding	KNOWN	AC135178.1	protein_coding	KNOWN	AC135178.1	3
14049	44.1356	0.00871315	0.400953	0.0217311	0.982662	0.999842	chrX	80369200	80456941	87742	-	ENSG00000198157.6	protein_coding	KNOWN	HMGN5	protein_coding	KNOWN	HMGN5	2
14050	660.033	-0.105065	0.111077	-0.945874	0.344213	0.999842	chr1	67391078	67454302	63225	+	ENSG00000198160.10	protein_coding	KNOWN	MIER1	protein_coding	KNOWN	MIER1	2
14051	352.66	-0.0111513	0.15568	-0.07163	0.942896	0.999842	chr1	117910571	118071494	160924	+	ENSG00000198162.8	protein_coding	KNOWN	MAN1A2	protein_coding	KNOWN	MAN1A2	2
14052	127.216	-0.0398124	0.240117	-0.165804	0.868311	0.999842	chr11	22835345	22851345	16001	-	ENSG00000198168.4	protein_coding	KNOWN	SVIP	protein_coding	KNOWN	SVIP	2
14053	1443.29	-0.0870256	0.0887826	-0.98021	0.326983	0.999842	chr8	145946298	145981302	35005	-	ENSG00000198169.4	protein_coding	KNOWN	ZNF251	protein_coding	KNOWN	ZNF251	2
14054	746.967	-0.0536183	0.106091	-0.505399	0.613278	0.999842	chr20	3170996	3184831	13836	-	ENSG00000198171.8	protein_coding	KNOWN	DDRGK1	protein_coding	KNOWN	DDRGK1	2
14055	1024.25	0.109136	0.0934592	1.16774	0.242911	0.999842	chr13	114239513	114295785	56273	+	ENSG00000198176.8	protein_coding	KNOWN	TFDP1	protein_coding	KNOWN	TFDP1	2
14056	360.13	-0.101229	0.14088	-0.718551	0.472417	0.999842	chr19	38187264	38210191	22928	-	ENSG00000198182.8	protein_coding	KNOWN	ZNF607	protein_coding	KNOWN	ZNF607	1
14057	319.393	-0.01295	0.154094	-0.0840397	0.933025	0.999842	chr4	88257762	88312038	54277	-	ENSG00000198189.6	protein_coding	KNOWN	HSD17B11	protein_coding	KNOWN	HSD17B11	2
14058	858.338	0.0570395	0.106485	0.535659	0.592194	0.999842	chr1	43856053	43918321	62269	+	ENSG00000198198.9	protein_coding	KNOWN	SZT2	protein_coding	KNOWN	SZT2	2
14059	37.7096	0.0599673	0.415353	0.144377	0.885203	0.999842	chr2	108905595	108926371	20777	+	ENSG00000198203.5	protein_coding	KNOWN	SULT1C2	protein_coding	KNOWN	SULT1C2	1
14060	129.958	0.182023	0.230411	0.789995	0.429531	0.999842	chrX	57931864	57936567	4704	-	ENSG00000198205.5	protein_coding	KNOWN	ZXDA	protein_coding	KNOWN	ZXDA	2
14061	410.421	0.15044	0.135032	1.11411	0.265234	0.999842	chr14	75370657	75389599	18943	-	ENSG00000198208.7	protein_coding	KNOWN	RPS6KL1	protein_coding	KNOWN	RPS6KL1	1
14062	6.55828	0.845493	1.04245	0.81106	0.417331	0.999842	chr1	181382738	181777219	394482	+	ENSG00000198216.6	protein_coding	KNOWN	CACNA1E	protein_coding	KNOWN	CACNA1E	2
14063	928.099	-0.205281	0.0949487	-2.16201	0.0306171	0.999842	chr3	49067140	49131296	64157	-	ENSG00000198218.6	protein_coding	KNOWN	QRICH1	protein_coding	KNOWN	QRICH1	1
14064	2.73837	-0.109904	1.54184	-0.071281	0.943174	0.999842	chr6	168224556	168226889	2334	-	ENSG00000198221.7	processed_transcript	KNOWN	MLLT4-AS1	processed_transcript	KNOWN	MLLT4-AS1	2
14065	1027.9	-0.12807	0.0928513	-1.3793	0.167803	0.999842	chr17	61851463	61896677	45215	+	ENSG00000198231.8	protein_coding	KNOWN	DDX42	protein_coding	KNOWN	DDX42	2
14066	1244.62	-0.160434	0.0865507	-1.85364	0.0637907	0.999842	chr17	27046911	27051377	4467	+	ENSG00000198242.9	protein_coding	KNOWN	RPL23A	protein_coding	KNOWN	RPL23A	1
14067	678.555	0.059276	0.110973	0.534147	0.59324	0.999842	chr10	73079515	73123142	43628	+	ENSG00000198246.7	protein_coding	KNOWN	SLC29A3	protein_coding	KNOWN	SLC29A3	2
14068	79.2335	-0.178493	0.298247	-0.598472	0.549525	0.999842	chr10	47658081	47701443	43363	+	ENSG00000198250.8	protein_coding	KNOWN	ANTXRL	protein_coding	KNOWN	ANTXRL	2
14069	185.064	0.0323103	0.197055	0.163966	0.869758	0.999842	chr14	53197398	53241716	44319	+	ENSG00000198252.7	protein_coding	KNOWN	STYX	protein_coding	KNOWN	STYX	2
14070	39.91	0.0115282	0.403921	0.0285409	0.977231	0.999842	chr19	9939068	9940791	1724	+	ENSG00000198258.6	protein_coding	KNOWN	UBL5	protein_coding	KNOWN	UBL5	2
14071	828.484	-0.11243	0.0995777	-1.12907	0.258868	0.999842	chr17	65066554	65241605	175052	-	ENSG00000198265.7	protein_coding	KNOWN	HELZ	protein_coding	KNOWN	HELZ	1
14072	441.814	-0.109201	0.132038	-0.827041	0.408214	0.999842	chr12	112369086	112450470	81385	-	ENSG00000198270.8	protein_coding	KNOWN	TMEM116	protein_coding	KNOWN	TMEM116	1
14073	875.727	0.0872188	0.103619	0.841725	0.399942	0.999842	chr20	62571186	62587269	16084	-	ENSG00000198276.9	protein_coding	KNOWN	UCKL1	protein_coding	KNOWN	UCKL1	2
14074	131.196	-0.113738	0.226502	-0.502151	0.615562	0.999842	chr7	2945775	3083079	137305	-	ENSG00000198286.5	protein_coding	KNOWN	CARD11	protein_coding	KNOWN	CARD11	2
14075	80.2177	-0.0789617	0.294757	-0.267887	0.788786	0.999842	chr10	44102355	44113351	10997	+	ENSG00000198298.8	protein_coding	KNOWN	ZNF485	protein_coding	KNOWN	ZNF485	2
14076	408.458	-0.0653038	0.137233	-0.475861	0.634173	0.999842	chr4	76862103	76911615	49513	-	ENSG00000198301.7	protein_coding	KNOWN	SDAD1	protein_coding	KNOWN	SDAD1	2
14077	132.892	0.0347756	0.226315	0.153661	0.877877	0.999842	chr6	28110188	28127250	17063	+	ENSG00000198315.6	protein_coding	KNOWN	ZKSCAN8	protein_coding	KNOWN	ZKSCAN8	2
14078	140.624	0.165704	0.218717	0.757618	0.448679	0.999842	chr12	111798455	111806425	7971	-	ENSG00000198324.10	protein_coding	KNOWN	FAM109A	protein_coding	KNOWN	FAM109A	2
14079	7.51285	0.152461	0.926045	0.164636	0.86923	0.999842	chr20	2796114	2800930	4817	+	ENSG00000198326.8	protein_coding	KNOWN	TMEM239	protein_coding	KNOWN	TMEM239	2
14080	435.771	-0.260042	0.131585	-1.97623	0.0481284	0.999842	chr11	125754009	125770543	16535	+	ENSG00000198331.6	protein_coding	KNOWN	HYLS1	protein_coding	KNOWN	HYLS1	2
14081	80.5814	0.00291002	0.289411	0.010055	0.991977	0.999842	chr19	53971489	54006950	35462	+	ENSG00000198346.6	protein_coding	KNOWN	ZNF813	protein_coding	KNOWN	ZNF813	1
14082	320.335	-0.0730443	0.151203	-0.483087	0.629034	0.999842	chr12	54411215	54449813	38599	+	ENSG00000198353.6	protein_coding	KNOWN	HOXC4	protein_coding	KNOWN	HOXC4	1
14083	501.911	0.204414	0.123333	1.65742	0.097435	0.999842	chr22	50354661	50357728	3068	+	ENSG00000198355.4	protein_coding	KNOWN	PIM3	protein_coding	KNOWN	PIM3	2
14084	326.591	-0.0249624	0.152514	-0.163672	0.869989	0.999842	chr19	12848453	12859137	10685	+	ENSG00000198356.7	protein_coding	KNOWN	ASNA1	protein_coding	KNOWN	ASNA1	2
14085	12877.2	-0.00506533	0.104207	-0.0486081	0.961232	0.999842	chr8	62413116	62626655	213540	-	ENSG00000198363.11	protein_coding	KNOWN	ASPH	protein_coding	KNOWN	ASPH	2
14086	1238.24	-0.0569049	0.0854235	-0.666151	0.505315	0.999842	chr2	65537985	65659271	121287	-	ENSG00000198369.5	protein_coding	KNOWN	SPRED2	protein_coding	KNOWN	SPRED2	1
14087	1252.9	0.00449494	0.0876298	0.0512946	0.959091	0.999842	chr16	69796709	69975644	178936	+	ENSG00000198373.8	protein_coding	KNOWN	WWP2	protein_coding	KNOWN	WWP2	2
14088	35.4098	-0.309403	0.438932	-0.704899	0.480873	0.999842	chr6	27833534	27833606	73	+	ENSG00000198374.3	protein_coding	KNOWN	HIST1H2AL	protein_coding	KNOWN	HIST1H2AL	2
14089	933.825	-0.148258	0.0943352	-1.57161	0.116041	0.999842	chr2	69546905	69613882	66978	-	ENSG00000198380.8	protein_coding	KNOWN	GFPT1	protein_coding	KNOWN	GFPT1	2
14090	1321.78	-0.0512354	0.0834217	-0.614174	0.5391	0.999842	chr11	75526712	75854239	327528	+	ENSG00000198382.4	protein_coding	KNOWN	UVRAG	protein_coding	KNOWN	UVRAG	1
14091	1026.24	-0.00175893	0.0908858	-0.0193532	0.984559	0.999842	chr2	24425733	24583083	157351	-	ENSG00000198399.10	protein_coding	KNOWN	ITSN2	protein_coding	KNOWN	ITSN2	1
14092	28.0577	0.152888	0.48324	0.316382	0.751712	0.999842	chr1	156785932	156851642	65711	+	ENSG00000198400.7	protein_coding	KNOWN	NTRK1	protein_coding	KNOWN	NTRK1	2
14093	1007.61	-0.0587511	0.0916947	-0.640725	0.521701	0.999842	chr10	103544200	103578196	33997	-	ENSG00000198408.9	protein_coding	KNOWN	MGEA5	protein_coding	KNOWN	MGEA5	2
14094	8.60907	-0.598077	0.87896	-0.680437	0.496228	0.999842	chr16	56692106	56694610	2505	+	ENSG00000198417.5	protein_coding	KNOWN	MT1F	protein_coding	KNOWN	MT1F	2
14095	476.151	0.0132421	0.134156	0.0987067	0.921371	0.999842	chr7	143548468	143598791	50324	-	ENSG00000198420.5	protein_coding	KNOWN	FAM115A	protein_coding	KNOWN	FAM115A	2
14096	21675.8	-0.113664	0.0488619	-2.32622	0.0200066	0.999842	chr12	104610057	104744061	134005	+	ENSG00000198431.11	protein_coding	KNOWN	TXNRD1	protein_coding	KNOWN	TXNRD1	1
14097	86.2272	0.41595	0.293846	1.41554	0.156911	0.999842	chr9	140194083	140196203	2121	-	ENSG00000198435.2	protein_coding	KNOWN	NRARP	protein_coding	KNOWN	NRARP	2
14098	191.244	0.0419038	0.191601	0.218704	0.826881	0.999842	chr19	56909835	56947404	37570	+	ENSG00000198440.5	protein_coding	KNOWN	ZNF583	protein_coding	KNOWN	ZNF583	2
14099	66.0083	-0.446773	0.325767	-1.37145	0.170236	0.999842	chr19	37407731	37489602	81872	+	ENSG00000198453.8	protein_coding	KNOWN	ZNF568	protein_coding	KNOWN	ZNF568	2
14100	7.54216	0.342743	0.958574	0.357555	0.720677	0.999842	chr9	139864195	139866442	2248	+	ENSG00000198454.2	protein_coding	KNOWN	C9orf141	protein_coding	KNOWN	C9orf141	2
14101	162.334	0.283321	0.209038	1.35535	0.175305	0.999842	chrX	57618769	57623906	5138	+	ENSG00000198455.3	protein_coding	KNOWN	ZXDB	protein_coding	KNOWN	ZXDB	2
14102	590.4	-0.135101	0.119637	-1.12925	0.25879	0.999842	chr19	52800930	52829175	28246	+	ENSG00000198464.9	protein_coding	KNOWN	ZNF480	protein_coding	KNOWN	ZNF480	1
14103	734.528	-0.0376351	0.109124	-0.344883	0.730182	0.999842	chr9	35681989	35690517	8529	-	ENSG00000198467.9	protein_coding	KNOWN	TPM2	protein_coding	KNOWN	TPM2	2
14104	69.0975	0.0420543	0.312562	0.134547	0.89297	0.999842	chr1	213025450	213030930	5481	-	ENSG00000198468.3	lincRNA	KNOWN	FLVCR1-AS1	lincRNA	KNOWN	FLVCR1-AS1	2
14105	192.194	-0.0278434	0.189356	-0.147043	0.883098	0.999842	chr22	22838767	22863005	24239	-	ENSG00000198477.3	protein_coding	KNOWN	ZNF280B	protein_coding	KNOWN	ZNF280B	2
14106	21.3681	-0.181126	0.555206	-0.326233	0.744248	0.999842	chr6	80341500	80413372	71873	+	ENSG00000198478.6	protein_coding	KNOWN	SH3BGRL2	protein_coding	KNOWN	SH3BGRL2	2
14107	19.2346	0.119794	0.581039	0.206172	0.836657	0.999842	chr19	53031405	53067717	36313	+	ENSG00000198482.6	protein_coding	KNOWN	ZNF808	protein_coding	KNOWN	ZNF808	2
14108	4.79532	0.613603	1.15493	0.531289	0.595219	0.999842	chr11	76745885	76753096	7212	+	ENSG00000198488.6	protein_coding	KNOWN	B3GNT6	protein_coding	KNOWN	B3GNT6	2
14109	700.625	-0.144503	0.107983	-1.3382	0.180831	0.999842	chr1	29063633	29096287	32655	+	ENSG00000198492.10	protein_coding	KNOWN	YTHDF2	protein_coding	KNOWN	YTHDF2	2
14110	201.155	-0.0168954	0.209967	-0.080467	0.935866	0.999842	chr4	164416094	164441691	25598	+	ENSG00000198498.5	protein_coding	KNOWN	TMA16	protein_coding	KNOWN	TMA16	1
14111	149.282	-0.184125	0.214592	-0.858022	0.39088	0.999842	chr14	50999727	51099786	100060	+	ENSG00000198513.7	protein_coding	KNOWN	ATL1	protein_coding	KNOWN	ATL1	2
14112	2067.89	0.00643393	0.0727106	0.0884868	0.92949	0.999842	chr7	1570850	1582679	11830	+	ENSG00000198517.5	protein_coding	KNOWN	MAFK	protein_coding	KNOWN	MAFK	2
14113	213.215	-0.0728807	0.18631	-0.391179	0.695665	0.999842	chr6	26205358	26206266	909	+	ENSG00000198518.5	protein_coding	KNOWN	HIST1H4E	protein_coding	KNOWN	HIST1H4E	2
14114	529.897	-0.0514322	0.11932	-0.431044	0.666437	0.999842	chr1	45140864	45191263	50400	+	ENSG00000198520.6	protein_coding	KNOWN	C1orf228	protein_coding	KNOWN	C1orf228	1
14115	991.502	-0.0713886	0.0952898	-0.749174	0.453752	0.999842	chr19	21987752	22034427	46676	-	ENSG00000198521.7	protein_coding	KNOWN	ZNF43	protein_coding	KNOWN	ZNF43	2
14116	251.578	0.0293861	0.166507	0.176486	0.859913	0.999842	chr2	27851614	27874375	22762	+	ENSG00000198522.9	protein_coding	KNOWN	GPN1	protein_coding	KNOWN	GPN1	2
14117	33.5458	0.522783	0.447211	1.16899	0.24241	0.999842	chr15	62359676	62363116	3441	+	ENSG00000198535.5	protein_coding	KNOWN	C2CD4A	protein_coding	KNOWN	C2CD4A	2
14118	47.1457	-0.240511	0.374984	-0.64139	0.521269	0.999842	chr19	53300662	53360353	59692	-	ENSG00000198538.6	protein_coding	KNOWN	ZNF28	protein_coding	KNOWN	ZNF28	1
14119	24.2417	0.00341709	0.520839	0.00656074	0.994765	0.999842	chr13	102105466	102375456	269991	+	ENSG00000198542.9	protein_coding	KNOWN	ITGBL1	protein_coding	KNOWN	ITGBL1	2
14120	342.261	-0.0848248	0.14433	-0.587713	0.556725	0.999842	chr10	135122479	135166033	43555	+	ENSG00000198546.10	protein_coding	KNOWN	ZNF511	protein_coding	KNOWN	ZNF511	2
14121	738.814	-0.0826042	0.104344	-0.791651	0.428564	0.999842	chr19	11670689	11729950	59262	+	ENSG00000198551.5	protein_coding	KNOWN	ZNF627	protein_coding	KNOWN	ZNF627	1
14122	5.56928	0.683693	1.11515	0.613094	0.539814	0.999842	chr13	50589890	50595058	5169	+	ENSG00000198553.4	protein_coding	KNOWN	KCNRG	protein_coding	KNOWN	KCNRG	2
14123	592.729	-0.0155796	0.116814	-0.133371	0.8939	0.999842	chr14	55405668	55493323	87656	-	ENSG00000198554.7	protein_coding	KNOWN	WDHD1	protein_coding	KNOWN	WDHD1	2
14124	688.557	-0.1105	0.111461	-0.991374	0.321503	0.999842	chr7	99070964	99101273	30310	+	ENSG00000198556.9	protein_coding	KNOWN	ZNF789	protein_coding	KNOWN	ZNF789	1
14125	837.258	0.0332008	0.101401	0.327421	0.743349	0.999842	chr11	57521215	57587018	65804	+	ENSG00000198561.8	protein_coding	KNOWN	CTNND1	protein_coding	KNOWN	CTNND1	1
14126	728.025	-0.0239291	0.106045	-0.225651	0.821473	0.999842	chr9	140125709	140131006	5298	+	ENSG00000198569.5	protein_coding	KNOWN	SLC34A3	protein_coding	KNOWN	SLC34A3	2
14127	46.8963	0.294363	0.375132	0.784692	0.432634	0.999842	chr8	143692405	143696333	3929	-	ENSG00000198576.2	protein_coding	KNOWN	ARC	protein_coding	KNOWN	ARC	2
14128	211.969	-0.0497089	0.18073	-0.275045	0.783281	0.999842	chr3	131101015	131107674	6660	+	ENSG00000198585.7	protein_coding	KNOWN	NUDT16	protein_coding	KNOWN	NUDT16	2
14129	1444.34	0.0139182	0.0820008	0.169732	0.865221	0.999842	chr2	171847333	172087324	239992	-	ENSG00000198586.9	protein_coding	KNOWN	TLK1	protein_coding	KNOWN	TLK1	2
14130	1597.8	0.0114689	0.0795412	0.144189	0.885352	0.999842	chr4	151185594	151936379	750786	-	ENSG00000198589.6	protein_coding	KNOWN	LRBA	protein_coding	KNOWN	LRBA	1
14131	323.18	-0.0887647	0.148425	-0.598044	0.549811	0.999842	chr3	37428260	37476988	48729	+	ENSG00000198590.7	protein_coding	KNOWN	C3orf35	protein_coding	KNOWN	C3orf35	2
14132	12.3771	-0.304455	0.773217	-0.393751	0.693765	0.999842	chr19	30719697	31204445	484749	+	ENSG00000198597.4	protein_coding	KNOWN	ZNF536	protein_coding	KNOWN	ZNF536	2
14133	673.442	0.0352232	0.114107	0.308686	0.757561	0.999842	chr12	132313438	132336328	22891	+	ENSG00000198598.2	protein_coding	KNOWN	MMP17	protein_coding	KNOWN	MMP17	2
14134	984.013	0.022906	0.0938192	0.244151	0.807114	0.999842	chr14	35221937	35344353	122417	-	ENSG00000198604.6	protein_coding	KNOWN	BAZ1A	protein_coding	KNOWN	BAZ1A	2
14135	109.976	-0.0215085	0.246867	-0.087126	0.930571	0.999842	chr10	5237925	5260912	22988	+	ENSG00000198610.6	protein_coding	KNOWN	AKR1C4	protein_coding	KNOWN	AKR1C4	2
14136	250.022	-0.133764	0.177492	-0.753634	0.451069	0.999842	chr2	237994455	238009109	14655	+	ENSG00000198612.6	protein_coding	KNOWN	COPS8	protein_coding	KNOWN	COPS8	2
14137	27.5515	-0.236581	0.495233	-0.477717	0.632852	0.999842	chr5	150560613	150603206	42594	-	ENSG00000198624.8	protein_coding	KNOWN	CCDC69	protein_coding	KNOWN	CCDC69	2
14138	1078.73	-0.189222	0.0928676	-2.03754	0.0415958	0.999842	chr1	204486011	204542871	56861	+	ENSG00000198625.8	protein_coding	KNOWN	MDM4	protein_coding	KNOWN	MDM4	2
14139	36.1292	-0.105187	0.426327	-0.246728	0.805119	0.999842	chr1	237206005	237997288	791284	+	ENSG00000198626.11	protein_coding	KNOWN	RYR2	protein_coding	KNOWN	RYR2	2
14140	78.7308	0.188939	0.29486	0.640776	0.521668	0.999842	chr9	21329670	21334879	5210	-	ENSG00000198642.5	protein_coding	KNOWN	KLHL9	protein_coding	KNOWN	KLHL9	2
14141	1316.42	-0.0227846	0.0871915	-0.261316	0.793849	0.999842	chr20	33284722	33412952	128231	-	ENSG00000198646.9	protein_coding	KNOWN	NCOA6	protein_coding	KNOWN	NCOA6	2
14142	1712.36	0.0134569	0.0808507	0.166442	0.867809	0.999842	chr2	168810530	169104151	293622	-	ENSG00000198648.6	protein_coding	KNOWN	STK39	protein_coding	KNOWN	STK39	2
14143	16.6813	0.0307274	0.631815	0.0486335	0.961211	0.999842	chr16	71599563	71610533	10971	-	ENSG00000198650.6	protein_coding	KNOWN	TAT	protein_coding	KNOWN	TAT	2
14144	329.065	-0.110905	0.147539	-0.751696	0.452234	0.999842	chr6	36840146	36896740	56595	+	ENSG00000198663.12	protein_coding	KNOWN	C6orf89	protein_coding	KNOWN	C6orf89	2
14145	1017.25	-0.0577514	0.104125	-0.554635	0.579144	0.999842	chr14	90863346	90874605	11260	+	ENSG00000198668.6	protein_coding	KNOWN	CALM1	protein_coding	KNOWN	CALM1	1
14146	2.78331	0.97177	1.54144	0.63043	0.528413	0.999842	chr6	160952515	161086907	134393	-	ENSG00000198670.7	protein_coding	KNOWN	LPA	protein_coding	KNOWN	LPA	2
14147	303.528	0.157589	0.153402	1.02729	0.304282	0.999842	chr12	62102040	62672431	570392	-	ENSG00000198673.6	protein_coding	KNOWN	FAM19A2	protein_coding	KNOWN	FAM19A2	1
14148	341.866	0.150323	0.144754	1.03847	0.29905	0.999842	chr5	94799599	94890211	90613	-	ENSG00000198677.6	protein_coding	KNOWN	TTC37	protein_coding	KNOWN	TTC37	2
14149	188.593	-0.00548719	0.19064	-0.028783	0.977038	0.999842	chr9	25676396	25678356	1961	-	ENSG00000198680.3	protein_coding	KNOWN	TUSC1	protein_coding	KNOWN	TUSC1	2
14150	649.683	0.00969496	0.111701	0.0867941	0.930835	0.999842	chr10	89419870	89507462	87593	+	ENSG00000198682.8	protein_coding	KNOWN	PAPSS2	protein_coding	KNOWN	PAPSS2	2
14151	146.485	0.0120354	0.21887	0.0549889	0.956147	0.999842	chrX	135068098	135129423	61326	+	ENSG00000198689.5	protein_coding	KNOWN	SLC9A6	protein_coding	KNOWN	SLC9A6	2
14152	571.2	0.0205576	0.118687	0.173209	0.862487	0.999842	chr15	31196555	31235311	38757	+	ENSG00000198690.5	protein_coding	KNOWN	FAN1	protein_coding	KNOWN	FAN1	1
14153	73.6792	0.297585	0.317278	0.937932	0.348279	0.999842	chr1	94458393	94586188	127796	-	ENSG00000198691.7	protein_coding	KNOWN	ABCA4	protein_coding	KNOWN	ABCA4	2
14154	54.5419	-0.0954951	0.349413	-0.273302	0.784621	0.999842	chrY	22738111	22755040	16930	+	ENSG00000198692.5	protein_coding	KNOWN	EIF1AY	protein_coding	KNOWN	EIF1AY	2
14155	1351.41	0.039376	0.0866769	0.454284	0.649624	0.999842	chr1	201798769	201853422	54654	+	ENSG00000198700.5	protein_coding	KNOWN	IPO9	protein_coding	KNOWN	IPO9	2
14156	329.68	0.11044	0.149621	0.738131	0.460435	0.999842	chr12	88442793	88535493	92701	-	ENSG00000198707.10	protein_coding	KNOWN	CEP290	protein_coding	KNOWN	CEP290	2
14157	135.626	0.0967259	0.250797	0.385674	0.699738	0.999842	chr1	156259880	156264963	5084	-	ENSG00000198715.7	protein_coding	KNOWN	C1orf85	protein_coding	KNOWN	C1orf85	2
14158	108.775	-0.0171746	0.256401	-0.0669836	0.946595	0.999842	chr14	45431911	45543634	111724	+	ENSG00000198718.8	protein_coding	KNOWN	FAM179B	protein_coding	KNOWN	FAM179B	1
14159	5.0697	1.05558	1.15466	0.914195	0.360615	0.999842	chr6	170591294	170599061	7768	-	ENSG00000198719.7	protein_coding	KNOWN	DLL1	protein_coding	KNOWN	DLL1	2
14160	537.81	0.178926	0.123781	1.4455	0.148318	0.999842	chr17	27917287	27941779	24493	+	ENSG00000198720.8	protein_coding	KNOWN	ANKRD13B	protein_coding	KNOWN	ANKRD13B	2
14161	55.2822	-0.410331	0.347461	-1.18094	0.237627	0.999842	chr6	4115923	4135331	19409	-	ENSG00000198721.8	protein_coding	KNOWN	ECI2	protein_coding	KNOWN	ECI2	1
14162	476.454	0.0339805	0.128059	0.265351	0.790739	0.999842	chr9	35162499	35405335	242837	+	ENSG00000198722.8	protein_coding	KNOWN	UNC13B	protein_coding	KNOWN	UNC13B	2
14163	148.15	-0.24757	0.220498	-1.12278	0.261533	0.999842	chr19	7558362	7573336	14975	+	ENSG00000198723.6	protein_coding	KNOWN	C19orf45	protein_coding	KNOWN	C19orf45	2
14164	503.106	0.0301124	0.12763	0.235936	0.813482	0.999842	chr10	103867317	103879710	12394	-	ENSG00000198728.6	protein_coding	KNOWN	LDB1	protein_coding	KNOWN	LDB1	2
14165	28.6902	0.0312936	0.479976	0.0651984	0.948016	0.999842	chr6	150464712	150571493	106782	+	ENSG00000198729.4	protein_coding	KNOWN	PPP1R14C	protein_coding	KNOWN	PPP1R14C	2
14166	214.479	0.0795467	0.185686	0.428393	0.668365	0.999842	chr11	10773034	10801290	28257	+	ENSG00000198730.3	protein_coding	KNOWN	CTR9	protein_coding	KNOWN	CTR9	1
14167	379.936	0.0453259	0.145887	0.310691	0.756035	0.999842	chr14	70321348	70499083	177736	+	ENSG00000198732.6	protein_coding	KNOWN	SMOC1	protein_coding	KNOWN	SMOC1	2
14168	4.84817	-1.04841	1.2851	-0.815818	0.414604	0.999842	chr1	169483404	169555326	71923	-	ENSG00000198734.6	protein_coding	KNOWN	F5	protein_coding	KNOWN	F5	2
14169	100.751	-0.304128	0.257404	-1.18152	0.237395	0.999842	chr16	1988211	1992827	4617	-	ENSG00000198736.7	protein_coding	KNOWN	MSRB1	protein_coding	KNOWN	MSRB1	1
14170	789.758	0.021762	0.100702	0.216104	0.828907	0.999842	chr17	47366568	47439335	72768	-	ENSG00000198740.4	protein_coding	KNOWN	ZNF652	protein_coding	KNOWN	ZNF652	2
14171	1674.31	0.0161126	0.0794848	0.202712	0.83936	0.999842	chr7	98625061	98741223	116163	-	ENSG00000198742.5	protein_coding	KNOWN	SMURF1	protein_coding	KNOWN	SMURF1	2
14172	161.854	0.0846686	0.205629	0.411753	0.68052	0.999842	chr1	27216979	27226457	9479	-	ENSG00000198746.8	protein_coding	KNOWN	GPATCH3	protein_coding	KNOWN	GPATCH3	2
14173	31.5277	-0.184654	0.459466	-0.401887	0.687767	0.999842	chr7	74807499	74867009	59511	-	ENSG00000198750.7	protein_coding	KNOWN	GATSL2	protein_coding	KNOWN	GATSL2	2
14174	2481.33	-0.0218321	0.0677051	-0.322458	0.747105	0.999842	chr14	103398716	103523299	124584	-	ENSG00000198752.5	protein_coding	KNOWN	CDC42BPB	protein_coding	KNOWN	CDC42BPB	1
14175	221.206	0.0794363	0.176577	0.449867	0.652806	0.999842	chrX	153030151	153044801	14651	+	ENSG00000198753.7	protein_coding	KNOWN	PLXNB3	protein_coding	KNOWN	PLXNB3	2
14176	514.683	0.186307	0.124557	1.49576	0.134717	0.999842	chr6	35436685	35438562	1878	+	ENSG00000198755.6	protein_coding	KNOWN	RPL10A	protein_coding	KNOWN	RPL10A	2
14177	46.5523	0.283825	0.387946	0.73161	0.464406	0.999842	chr1	183898796	184006363	107568	-	ENSG00000198756.6	protein_coding	KNOWN	COLGALT2	protein_coding	KNOWN	COLGALT2	2
14178	132.217	-0.0312266	0.225365	-0.13856	0.889798	0.999842	chr20	57034157	57089687	55531	-	ENSG00000198768.6	protein_coding	KNOWN	APCDD1L	protein_coding	KNOWN	APCDD1L	2
14179	14.309	0.410942	0.682886	0.601773	0.547326	0.999842	chr1	167599830	167675486	75657	+	ENSG00000198771.6	protein_coding	KNOWN	RCSD1	protein_coding	KNOWN	RCSD1	2
14180	55.4224	-0.195404	0.34456	-0.567113	0.570638	0.999842	chr12	86198331	86229848	31518	-	ENSG00000198774.3	protein_coding	KNOWN	RASSF9	protein_coding	KNOWN	RASSF9	2
14181	542.075	0.167978	0.122395	1.37242	0.169933	0.999842	chr5	74073399	74162276	88878	-	ENSG00000198780.7	protein_coding	KNOWN	FAM169A	protein_coding	KNOWN	FAM169A	1
14182	180.472	-0.052712	0.193903	-0.271847	0.78574	0.999842	chr9	104331635	104500362	168728	-	ENSG00000198785.4	protein_coding	KNOWN	GRIN3A	protein_coding	KNOWN	GRIN3A	2
14183	8.62081	-0.599961	0.878004	-0.683323	0.494403	0.999842	chr11	1075375	1104419	29045	+	ENSG00000198788.7	protein_coding	KNOWN	MUC2	protein_coding	KNOWN	MUC2	2
14184	367.961	0.100104	0.139579	0.717187	0.473259	0.999842	chr8	17086737	17103887	17151	-	ENSG00000198791.7	protein_coding	KNOWN	CNOT7	protein_coding	KNOWN	CNOT7	1
14185	681.146	-0.00379359	0.107067	-0.035432	0.971735	0.999842	chr22	38615298	38668540	53243	-	ENSG00000198792.8	protein_coding	KNOWN	TMEM184B	protein_coding	KNOWN	TMEM184B	1
14186	796.226	-0.0287672	0.102637	-0.280282	0.779261	0.999842	chr1	11166592	11322064	155473	-	ENSG00000198793.8	protein_coding	KNOWN	MTOR	protein_coding	KNOWN	MTOR	2
14187	694.772	-0.0213966	0.109143	-0.196042	0.844577	0.999842	chr15	75250060	75313837	63778	+	ENSG00000198794.7	protein_coding	KNOWN	SCAMP5	protein_coding	KNOWN	SCAMP5	2
14188	769.868	0.0853862	0.110076	0.775699	0.437927	0.999842	chr18	56148479	56295689	147211	-	ENSG00000198796.6	protein_coding	KNOWN	ALPK2	protein_coding	KNOWN	ALPK2	2
14189	8.77941	-0.829825	0.951603	-0.872029	0.383192	0.999842	chr1	177141133	177251558	110426	+	ENSG00000198797.6	protein_coding	KNOWN	BRINP2	protein_coding	KNOWN	BRINP2	2
14190	364.526	-0.0644283	0.279139	-0.230811	0.817462	0.999842	chr1	113616331	113674882	58552	+	ENSG00000198799.7	protein_coding	KNOWN	LRIG2	protein_coding	KNOWN	LRIG2	2
14191	417.089	-0.241059	0.133117	-1.81087	0.0701606	0.999842	chr14	20937613	20945253	7641	+	ENSG00000198805.7	protein_coding	KNOWN	PNP	protein_coding	KNOWN	PNP	1
14192	72.9636	0.0553847	0.300737	0.184163	0.853885	0.999842	chr14	37127273	37148920	21648	+	ENSG00000198807.8	protein_coding	KNOWN	PAX9	protein_coding	KNOWN	PAX9	2
14193	9.88681	0.669993	0.830621	0.806617	0.419887	0.999842	chr12	70002351	70004442	2092	-	ENSG00000198812.3	protein_coding	KNOWN	LRRC10	protein_coding	KNOWN	LRRC10	2
14194	54.3932	0.0510734	0.349977	0.145934	0.883974	0.999842	chrX	30671976	30748725	76750	+	ENSG00000198814.8	protein_coding	KNOWN	GK	protein_coding	KNOWN	GK	1
14195	906.142	0.101832	0.0962947	1.0575	0.290282	0.999842	chr1	42642210	42801048	158839	-	ENSG00000198815.4	protein_coding	KNOWN	FOXJ3	protein_coding	KNOWN	FOXJ3	2
14196	74.3534	-0.123437	0.304003	-0.406039	0.684714	0.999842	chr19	7580678	7585912	5235	+	ENSG00000198816.5	protein_coding	KNOWN	ZNF358	protein_coding	KNOWN	ZNF358	2
14197	295.204	0.00667662	0.157663	0.0423474	0.966222	0.999842	chr6	166733216	166755579	22364	-	ENSG00000198818.5	protein_coding	KNOWN	SFT2D1	protein_coding	KNOWN	SFT2D1	2
14198	441.236	-0.0960359	0.129557	-0.741265	0.458533	0.999842	chr1	167399877	167487347	87471	-	ENSG00000198821.6	protein_coding	KNOWN	CD247	protein_coding	KNOWN	CD247	2
14199	2.49827	0.159065	1.58252	0.100514	0.919936	0.999842	chr7	86273730	86494200	220471	+	ENSG00000198822.6	protein_coding	KNOWN	GRM3	protein_coding	KNOWN	GRM3	2
14200	280.605	-0.0226819	0.160688	-0.141155	0.887748	0.999842	chr13	115080488	115092796	12309	+	ENSG00000198824.4	protein_coding	KNOWN	CHAMP1	protein_coding	KNOWN	CHAMP1	2
14201	435.791	-0.00104508	0.132649	-0.00787851	0.993714	0.999842	chr10	121486109	121588652	102544	+	ENSG00000198825.7	protein_coding	KNOWN	INPP5F	protein_coding	KNOWN	INPP5F	2
14202	487.895	-0.0348647	0.123785	-0.281655	0.778208	0.999842	chr15	32907845	32932150	24306	+	ENSG00000198826.6	protein_coding	KNOWN	ARHGAP11A	protein_coding	KNOWN	ARHGAP11A	1
14203	4.75365	-0.00190321	1.1588	-0.0016424	0.99869	0.999842	chr3	151591931	151602405	10475	+	ENSG00000198829.5	protein_coding	KNOWN	SUCNR1	protein_coding	KNOWN	SUCNR1	2
14204	161.531	0.338044	0.205747	1.64301	0.10038	0.999842	chr1	26799441	26802463	3023	+	ENSG00000198830.6	protein_coding	KNOWN	HMGN2	protein_coding	KNOWN	HMGN2	2
14205	174.885	0.352965	0.19999	1.76492	0.0775774	0.999842	chr22	31500758	31515555	14798	-	ENSG00000198832.6	protein_coding	KNOWN	SELM	protein_coding	KNOWN	SELM	2
14206	214.737	-0.0160868	0.17976	-0.0894906	0.928692	0.999842	chr6	90036344	90062067	25724	-	ENSG00000198833.6	protein_coding	KNOWN	UBE2J1	protein_coding	KNOWN	UBE2J1	2
14207	171.876	-0.00868359	0.200242	-0.0433656	0.96541	0.999842	chr1	228338053	228347527	9475	+	ENSG00000198835.3	protein_coding	KNOWN	GJC2	protein_coding	KNOWN	GJC2	2
14208	438.963	0.0196033	0.130182	0.150584	0.880304	0.999842	chr3	193311433	193415612	104180	+	ENSG00000198836.4	protein_coding	KNOWN	OPA1	protein_coding	KNOWN	OPA1	1
14209	874.208	-0.0418944	0.101441	-0.412993	0.679612	0.999842	chr1	153901977	153918672	16696	-	ENSG00000198837.5	protein_coding	KNOWN	DENND4B	protein_coding	KNOWN	DENND4B	1
14210	295.274	-0.103418	0.158832	-0.651115	0.514972	0.999842	chr15	33603663	34158303	554641	+	ENSG00000198838.7	protein_coding	KNOWN	RYR3	protein_coding	KNOWN	RYR3	2
14211	430.293	-0.0209767	0.132108	-0.158784	0.873839	0.999842	chr7	111847143	111983151	136009	+	ENSG00000198839.5	protein_coding	KNOWN	ZNF277	protein_coding	KNOWN	ZNF277	2
14212	25.8548	-0.600584	0.514048	-1.16834	0.242669	0.999842	chr1	167063782	167098402	34621	+	ENSG00000198842.5	protein_coding	KNOWN	DUSP27	protein_coding	KNOWN	DUSP27	2
14213	289.491	-0.0742592	0.162008	-0.458367	0.646689	0.999842	chr3	150321162	150348222	27061	+	ENSG00000198843.8	protein_coding	KNOWN	SELT	protein_coding	KNOWN	SELT	1
14214	100.988	0.249122	0.261509	0.952634	0.340776	0.999842	chr8	59717977	60031267	313291	-	ENSG00000198846.5	protein_coding	KNOWN	TOX	protein_coding	KNOWN	TOX	2
14215	151.355	0.172021	0.217765	0.789938	0.429564	0.999842	chr16	55836763	55866749	29987	-	ENSG00000198848.8	protein_coding	KNOWN	CES1	protein_coding	KNOWN	CES1	1
14216	2480.77	0.041361	0.0684007	0.604686	0.545388	0.999842	chr9	35490624	35561895	71272	+	ENSG00000198853.7	protein_coding	KNOWN	RUSC2	protein_coding	KNOWN	RUSC2	2
14217	593.307	-0.0563348	0.115934	-0.48592	0.627024	0.999842	chr12	108909462	108919614	10153	+	ENSG00000198855.2	protein_coding	KNOWN	FICD	protein_coding	KNOWN	FICD	1
14218	117.912	0.0164597	0.250113	0.0658091	0.94753	0.999842	chr4	109572240	109588976	16737	+	ENSG00000198856.8	protein_coding	KNOWN	OSTC	protein_coding	KNOWN	OSTC	2
14219	273.09	0.000260442	0.16135	0.00161414	0.998712	0.999842	chr19	896503	912740	16238	-	ENSG00000198858.5	protein_coding	KNOWN	R3HDM4	protein_coding	KNOWN	R3HDM4	2
14220	114.934	0.0021628	0.256813	0.00842169	0.993281	0.999842	chr1	184021311	184043346	22036	+	ENSG00000198860.7	protein_coding	KNOWN	TSEN15	protein_coding	KNOWN	TSEN15	2
14221	163.65	-0.0123708	0.203621	-0.0607539	0.951555	0.999842	chr21	30300466	30364770	64305	-	ENSG00000198862.9	protein_coding	KNOWN	LTN1	protein_coding	KNOWN	LTN1	1
14222	338.949	-0.106923	0.152691	-0.700256	0.483768	0.999842	chr17	41133082	41145707	12626	+	ENSG00000198863.3	protein_coding	KNOWN	RUNDC1	protein_coding	KNOWN	RUNDC1	1
14223	807.617	-0.0389062	0.101511	-0.383271	0.701519	0.999842	chr9	136243617	136271220	27604	+	ENSG00000198870.6	protein_coding	KNOWN	C9orf96	protein_coding	KNOWN	C9orf96	2
14224	1278.75	0.0572603	0.087347	0.65555	0.512114	0.999842	chr10	120967601	121215131	247531	+	ENSG00000198873.10	protein_coding	KNOWN	GRK5	protein_coding	KNOWN	GRK5	2
14225	943.895	-0.0437664	0.0949333	-0.461023	0.644782	0.999842	chr7	66460660	66704501	243842	+	ENSG00000198874.8	protein_coding	KNOWN	TYW1	protein_coding	KNOWN	TYW1	2
14226	570.483	-0.195264	0.123688	-1.57869	0.114408	0.999842	chr9	34086385	34126897	40513	-	ENSG00000198876.8	protein_coding	KNOWN	DCAF12	protein_coding	KNOWN	DCAF12	2
14227	2834.73	0.0621461	0.0710236	0.875006	0.381571	0.999842	chr10	7200586	7452950	252365	-	ENSG00000198879.7	protein_coding	KNOWN	SFMBT2	protein_coding	KNOWN	SFMBT2	2
14228	23.0086	-0.376634	0.547367	-0.688084	0.4914	0.999842	chr2	96991569	96994091	2523	+	ENSG00000198885.5	protein_coding	KNOWN	ITPRIPL1	protein_coding	KNOWN	ITPRIPL1	2
14229	761.497	-0.0358838	0.103283	-0.347432	0.728267	0.999842	chr9	72874437	72969804	95368	+	ENSG00000198887.7	protein_coding	KNOWN	SMC5	protein_coding	KNOWN	SMC5	2
14230	178.766	0.153493	0.198052	0.775016	0.43833	0.999842	chr1	201858308	201861434	3127	+	ENSG00000198892.6	protein_coding	KNOWN	SHISA4	protein_coding	KNOWN	SHISA4	2
14231	147.894	0.0251401	0.217524	0.115574	0.90799	0.999842	chr14	77564940	77583630	18691	+	ENSG00000198894.3	protein_coding	KNOWN	KIAA1737	protein_coding	KNOWN	KIAA1737	1
14232	609.146	0.0490248	0.115273	0.425294	0.670623	0.999842	chr7	116451624	116562103	110480	+	ENSG00000198898.8	protein_coding	KNOWN	CAPZA2	protein_coding	KNOWN	CAPZA2	2
14233	958.409	-0.08834	0.0964391	-0.916018	0.359657	0.999842	chr20	39657958	39753127	95170	+	ENSG00000198900.5	protein_coding	KNOWN	TOP1	protein_coding	KNOWN	TOP1	2
14234	1273.52	-0.031505	0.0864985	-0.364226	0.715689	0.999842	chr15	91509270	91538359	29090	-	ENSG00000198901.9	protein_coding	KNOWN	PRC1	protein_coding	KNOWN	PRC1	1
14235	173.518	0.0771603	0.210513	0.366535	0.713966	0.999842	chrX	101976116	102008468	32353	+	ENSG00000198908.7	protein_coding	KNOWN	BHLHB9	protein_coding	KNOWN	BHLHB9	2
14236	723.464	-0.0229065	0.109396	-0.209391	0.834143	0.999842	chr17	61700275	61773663	73389	+	ENSG00000198909.3	protein_coding	KNOWN	MAP3K3	protein_coding	KNOWN	MAP3K3	2
14237	70.9603	0.0308351	0.311238	0.0990725	0.921081	0.999842	chrX	153126969	153174177	47209	-	ENSG00000198910.8	protein_coding	KNOWN	L1CAM	protein_coding	KNOWN	L1CAM	1
14238	1359.24	0.0761583	0.0853581	0.892221	0.372275	0.999842	chr22	42229609	42303312	73704	+	ENSG00000198911.7	protein_coding	KNOWN	SREBF2	protein_coding	KNOWN	SREBF2	1
14239	184.869	-0.0712125	0.197356	-0.360832	0.718225	0.999842	chr1	3805689	3816357	10669	-	ENSG00000198912.6	protein_coding	KNOWN	C1orf174	protein_coding	KNOWN	C1orf174	2
14240	841.773	0.180794	0.103016	1.75501	0.0792582	0.999842	chr10	43689983	43761867	71885	-	ENSG00000198915.7	protein_coding	KNOWN	RASGEF1A	protein_coding	KNOWN	RASGEF1A	2
14241	295.55	-0.0650713	0.159726	-0.407392	0.68372	0.999842	chr9	131581930	131591600	9671	-	ENSG00000198917.7	protein_coding	KNOWN	C9orf114	protein_coding	KNOWN	C9orf114	2
14242	232.591	0.0509779	0.176318	0.289125	0.772486	0.999842	chrX	118920467	118925106	4640	-	ENSG00000198918.7	protein_coding	KNOWN	RPL39	protein_coding	KNOWN	RPL39	2
14243	212.897	-0.0827022	0.201734	-0.409956	0.681838	0.999842	chr3	108309029	108413693	104665	+	ENSG00000198919.8	protein_coding	KNOWN	DZIP3	protein_coding	KNOWN	DZIP3	2
14244	1110.63	0.0818846	0.0890134	0.919914	0.357618	0.999842	chr17	6481468	6543747	62280	-	ENSG00000198920.5	protein_coding	KNOWN	KIAA0753	protein_coding	KNOWN	KIAA0753	2
14245	92.6972	-0.143397	0.2723	-0.526614	0.598461	0.999842	chr10	115594488	115613642	19155	-	ENSG00000198924.3	protein_coding	KNOWN	DCLRE1A	protein_coding	KNOWN	DCLRE1A	2
14246	663.767	-0.010833	0.109136	-0.0992616	0.920931	0.999842	chr2	220074494	220093939	19446	-	ENSG00000198925.6	protein_coding	KNOWN	ATG9A	protein_coding	KNOWN	ATG9A	1
14247	320.054	0.0488547	0.158383	0.308459	0.757733	0.999842	chr1	162040064	162353321	313258	+	ENSG00000198929.8	protein_coding	KNOWN	NOS1AP	protein_coding	KNOWN	NOS1AP	2
14248	800.568	0.164934	0.107048	1.54075	0.123377	0.999842	chr16	88875747	88877852	2106	-	ENSG00000198931.6	protein_coding	KNOWN	APRT	protein_coding	KNOWN	APRT	2
14249	89.9959	0.0909814	0.280233	0.324663	0.745436	0.999842	chrX	101906794	101914011	7218	+	ENSG00000198932.8	protein_coding	KNOWN	GPRASP1	protein_coding	KNOWN	GPRASP1	2
14250	194.729	0.0912185	0.193491	0.471435	0.63733	0.999842	chr17	45771947	45789416	17470	+	ENSG00000198933.5	protein_coding	KNOWN	TBKBP1	protein_coding	KNOWN	TBKBP1	2
14251	38.057	-0.166642	0.415409	-0.401151	0.688309	0.999842	chrX	75648546	75651744	3199	+	ENSG00000198934.3	protein_coding	KNOWN	MAGEE1	protein_coding	KNOWN	MAGEE1	2
14252	386.015	0.0781973	0.143066	0.546583	0.584666	0.999842	chr6	37450696	37467198	16503	-	ENSG00000198937.8	protein_coding	KNOWN	CCDC167	protein_coding	KNOWN	CCDC167	2
14253	17.5842	-0.292765	0.617553	-0.474073	0.635448	0.999842	chr5	178323395	178360213	36819	+	ENSG00000198939.3	protein_coding	KNOWN	ZFP2	protein_coding	KNOWN	ZFP2	2
14254	29.075	-0.218457	0.504147	-0.433321	0.664782	0.999842	chr5	132149533	132152488	2956	+	ENSG00000198944.4	protein_coding	KNOWN	SOWAHA	protein_coding	KNOWN	SOWAHA	2
14255	163.221	-0.106772	0.207451	-0.514683	0.606774	0.999842	chr6	130335344	130462594	127251	+	ENSG00000198945.3	protein_coding	KNOWN	L3MBTL3	protein_coding	KNOWN	L3MBTL3	2
14256	14.9559	0.0633854	0.664307	0.0954159	0.923984	0.999842	chrX	31115794	33357058	2241265	-	ENSG00000198947.10	protein_coding	KNOWN	DMD	protein_coding	KNOWN	DMD	1
14257	241.818	-0.00375185	0.171357	-0.0218949	0.982532	0.999842	chr4	170907748	170953682	45935	-	ENSG00000198948.7	protein_coding	KNOWN	MFAP3L	protein_coding	KNOWN	MFAP3L	1
14258	87.9297	0.125242	0.289973	0.43191	0.665807	0.999842	chr22	42454358	42466346	11989	-	ENSG00000198951.7	protein_coding	KNOWN	NAGA	protein_coding	KNOWN	NAGA	2
14259	931.682	-0.034226	0.0979443	-0.349443	0.726757	0.999842	chr1	156219015	156252120	33106	-	ENSG00000198952.7	protein_coding	KNOWN	SMG5	protein_coding	KNOWN	SMG5	2
14260	329.356	-0.123902	0.160273	-0.773072	0.43948	0.999842	chr10	70748987	70776738	27752	+	ENSG00000198954.4	protein_coding	KNOWN	KIAA1279	protein_coding	KNOWN	KIAA1279	2
14261	1919.97	0.0143039	0.0730104	0.195916	0.844676	0.999842	chr20	36756863	36794480	37618	-	ENSG00000198959.7	protein_coding	KNOWN	TGM2	protein_coding	KNOWN	TGM2	2
14262	33.811	0.175431	0.438265	0.400286	0.688946	0.999842	chrX	100870110	100872491	2382	-	ENSG00000198960.6	protein_coding	KNOWN	ARMCX6	protein_coding	KNOWN	ARMCX6	2
14263	253.134	-0.0792813	0.171539	-0.462176	0.643955	0.999842	chr5	108670410	108745195	74786	-	ENSG00000198961.5	protein_coding	KNOWN	PJA2	protein_coding	KNOWN	PJA2	2
14264	1647.42	0.0888733	0.0805172	1.10378	0.269688	0.999842	chr10	52065360	52384423	319064	-	ENSG00000198964.9	protein_coding	KNOWN	SGMS1	protein_coding	KNOWN	SGMS1	2
14265	23.5513	-0.498382	0.536299	-0.929298	0.352734	0.999842	chr19	53869446	53895470	26025	+	ENSG00000203326.5	protein_coding	KNOWN	ZNF525	protein_coding	KNOWN	ZNF525	1
14266	3420.16	0.0589091	0.0655448	0.89876	0.36878	0.999842	chr14	105156443	105185942	29500	+	ENSG00000203485.8	protein_coding	KNOWN	INF2	protein_coding	KNOWN	INF2	1
14267	77.0872	0.174165	0.293087	0.594245	0.552348	0.999842	chr20	1316228	1317055	828	-	ENSG00000203630.3	protein_coding	KNOWN	AL136531.1	protein_coding	KNOWN	AL136531.1	3
14268	954.643	0.00855882	0.0963506	0.08883	0.929217	0.999842	chr1	245133507	245290466	156960	+	ENSG00000203666.8	protein_coding	KNOWN	EFCAB2	protein_coding	KNOWN	EFCAB2	1
14269	399.688	0.0117119	0.135124	0.0866755	0.930929	0.999842	chr1	244999124	245008359	9236	+	ENSG00000203667.5	protein_coding	KNOWN	COX20	protein_coding	KNOWN	COX20	2
14270	46.4673	-0.298327	0.382053	-0.780852	0.43489	0.999842	chr1	228351787	228352713	927	-	ENSG00000203684.5	protein_coding	KNOWN	IBA57-AS1	protein_coding	KNOWN	IBA57-AS1	2
14271	3.56356	0.998804	1.35613	0.73651	0.461421	0.999842	chr1	226737001	226796915	59915	+	ENSG00000203685.5	protein_coding	KNOWN	C1orf95	protein_coding	KNOWN	C1orf95	2
14272	78.195	0.187719	0.311061	0.603478	0.546191	0.999842	chr1	223711349	223852936	141588	-	ENSG00000203697.7	protein_coding	KNOWN	CAPN8	protein_coding	KNOWN	CAPN8	1
14273	148.037	-0.317413	0.214315	-1.48106	0.138591	0.999842	chr1	212965670	212989968	24299	+	ENSG00000203705.6	protein_coding	KNOWN	TATDN3	protein_coding	KNOWN	TATDN3	1
14274	13.0889	-0.44871	0.711574	-0.630588	0.52831	0.999842	chr1	210404801	210406892	2092	-	ENSG00000203706.4	antisense	KNOWN	SERTAD4-AS1	antisense	KNOWN	SERTAD4-AS1	2
14275	1015.57	0.061859	0.0927474	0.666962	0.504796	0.999842	chr1	207974863	208041995	67133	-	ENSG00000203709.5	processed_transcript	KNOWN	C1orf132	processed_transcript	KNOWN	C1orf132	2
14276	62.2217	-0.320497	0.346583	-0.924731	0.355106	0.999842	chr6	159291471	159331385	39915	+	ENSG00000203711.7	protein_coding	KNOWN	C6orf99	protein_coding	KNOWN	C6orf99	2
14277	15.9935	0.065534	0.657009	0.0997459	0.920546	0.999842	chr6	150238014	150243757	5744	-	ENSG00000203722.3	protein_coding	KNOWN	RAET1G	protein_coding	KNOWN	RAET1G	2
14278	44.7586	0.0727062	0.382432	0.190116	0.849219	0.999842	chr1	197872277	197876497	4221	+	ENSG00000203724.6	protein_coding	KNOWN	C1orf53	protein_coding	KNOWN	C1orf53	2
14279	160.643	0.136476	0.205839	0.663024	0.507315	0.999842	chr6	147830563	148058683	228121	+	ENSG00000203727.3	protein_coding	KNOWN	SAMD5	protein_coding	KNOWN	SAMD5	2
14280	13.3375	-0.496087	0.706645	-0.702032	0.482659	0.999842	chr1	182367252	182369251	2000	-	ENSG00000203730.2	protein_coding	KNOWN	TEDDM1	protein_coding	KNOWN	TEDDM1	2
14281	217.18	-0.0479041	0.177847	-0.269356	0.787656	0.999842	chr6	139117563	139225207	107645	+	ENSG00000203734.7	protein_coding	KNOWN	ECT2L	protein_coding	KNOWN	ECT2L	2
14282	13.5746	-0.537621	0.702415	-0.765389	0.44404	0.999842	chr1	161511549	161600417	88869	-	ENSG00000203747.5	protein_coding	KNOWN	FCGR3A	protein_coding	KNOWN	FCGR3A	2
14283	15.4442	-0.12509	0.667693	-0.187347	0.851389	0.999842	chr6	126661820	126670021	8202	+	ENSG00000203760.4	protein_coding	KNOWN	CENPW	protein_coding	KNOWN	CENPW	2
14284	957.813	0.190319	0.101805	1.86945	0.0615599	0.999842	chr10	135234170	135382416	148247	-	ENSG00000203772.6	protein_coding	KNOWN	SPRN	protein_coding	KNOWN	SPRN	2
14285	9.66745	-0.367257	0.850314	-0.431908	0.665808	0.999842	chr6	112409302	112423993	14692	+	ENSG00000203778.3	protein_coding	KNOWN	FAM229B	protein_coding	KNOWN	FAM229B	2
14286	125.799	-0.285912	0.233813	-1.22283	0.221396	0.999842	chr10	127585608	127698161	112554	+	ENSG00000203780.6	protein_coding	KNOWN	FANK1	protein_coding	KNOWN	FANK1	2
14287	450.89	-0.0851021	0.130474	-0.652254	0.514237	0.999842	chr10	126436718	126479939	43222	-	ENSG00000203791.9	protein_coding	KNOWN	METTL10	protein_coding	KNOWN	METTL10	2
14288	4.77619	0.624903	1.18883	0.525645	0.599135	0.999842	chr10	124670717	124672627	1911	+	ENSG00000203795.2	protein_coding	KNOWN	FAM24A	protein_coding	KNOWN	FAM24A	2
14289	8.80967	-1.02676	0.881977	-1.16415	0.244361	0.999842	chr6	110712974	110736265	23292	-	ENSG00000203797.5	protein_coding	KNOWN	DDO	protein_coding	KNOWN	DDO	2
14290	134.942	0.15939	0.223346	0.713643	0.475448	0.999842	chr6	105584683	105617820	33138	+	ENSG00000203808.6	antisense	KNOWN	BVES-AS1	antisense	KNOWN	BVES-AS1	2
14291	132.793	-0.366658	0.227914	-1.60876	0.10767	0.999842	chr1	149754245	149783428	29184	-	ENSG00000203814.5	protein_coding	KNOWN	HIST2H2BF	protein_coding	KNOWN	HIST2H2BF	2
14292	4.27018	0.324947	1.22774	0.264671	0.791263	0.999842	chr1	149438750	149459049	20300	-	ENSG00000203817.5	protein_coding	KNOWN	FAM72C	protein_coding	KNOWN	FAM72C	2
14293	3.47865	-0.260093	1.35508	-0.19194	0.847789	0.999842	chr1	148739943	148758311	18369	+	ENSG00000203827.7	protein_coding	KNOWN	NBPF16	protein_coding	KNOWN	NBPF16	2
14294	18.9261	0.00671609	0.589938	0.0113844	0.990917	0.999842	chr1	148250249	148347006	96758	-	ENSG00000203832.6	protein_coding	KNOWN	NBPF20	protein_coding	KNOWN	NBPF20	2
14295	3.43323	-0.686775	1.40871	-0.48752	0.62589	0.999842	chr6	89674746	89676685	1940	+	ENSG00000203863.1	protein_coding	KNOWN	AL079342.1	protein_coding	KNOWN	AL079342.1	3
14296	110.702	0.331856	0.246091	1.34851	0.177495	0.999842	chr1	116934869	116960744	25876	-	ENSG00000203865.5	processed_transcript	KNOWN	ATP1A1OS	processed_transcript	KNOWN	ATP1A1OS	2
14297	380.67	-0.0431443	0.139215	-0.30991	0.756629	0.999842	chr10	112404655	112599227	194573	+	ENSG00000203867.7	protein_coding	KNOWN	RBM20	protein_coding	KNOWN	RBM20	2
14298	4.92858	-0.742023	1.20022	-0.618239	0.536418	0.999842	chrX	154051623	154062437	10815	-	ENSG00000203870.5	protein_coding	KNOWN	SMIM9	protein_coding	KNOWN	SMIM9	1
14299	14.1536	-0.305667	0.676602	-0.451768	0.651436	0.999842	chr6	88107340	88109467	2128	+	ENSG00000203871.4	protein_coding	KNOWN	C6orf164	protein_coding	KNOWN	C6orf164	2
14300	90.7408	-0.0344629	0.280354	-0.122926	0.902165	0.999842	chr6	88055067	88075181	20115	+	ENSG00000203872.6	protein_coding	KNOWN	C6orf163	protein_coding	KNOWN	C6orf163	2
14301	833.622	-0.0649101	0.105703	-0.614077	0.539164	0.999842	chr6	86370710	86387951	17242	-	ENSG00000203875.6	processed_transcript	KNOWN	SNHG5	processed_transcript	KNOWN	SNHG5	2
14302	8.23968	-0.114176	0.893201	-0.127828	0.898285	0.999842	chr6	84563485	84567234	3750	+	ENSG00000203877.3	protein_coding	KNOWN	RIPPLY2	protein_coding	KNOWN	RIPPLY2	2
14303	257.385	-0.00713833	0.169375	-0.042145	0.966383	0.999842	chrX	153665766	153671814	6049	+	ENSG00000203879.7	protein_coding	KNOWN	GDI1	protein_coding	KNOWN	GDI1	2
14304	195.495	0.0492248	0.194352	0.253277	0.800054	0.999842	chr20	62887594	62926855	39262	+	ENSG00000203880.7	protein_coding	KNOWN	PCMTD2	protein_coding	KNOWN	PCMTD2	2
14305	18.9199	0.662919	0.590488	1.12266	0.261581	0.999842	chr20	62679076	62680494	1419	-	ENSG00000203883.5	protein_coding	KNOWN	SOX18	protein_coding	KNOWN	SOX18	2
14306	416.108	0.153194	0.132297	1.15796	0.246882	0.999842	chr20	62367315	62370456	3142	+	ENSG00000203896.5	protein_coding	KNOWN	LIME1	protein_coding	KNOWN	LIME1	2
14307	54.3328	0.140115	0.349134	0.401321	0.688184	0.999842	chr6	74078278	74104356	26079	-	ENSG00000203907.5	protein_coding	KNOWN	OOEP	protein_coding	KNOWN	OOEP	1
14308	42.6011	-0.135263	0.398639	-0.339312	0.734375	0.999842	chr1	92683997	92711370	27374	+	ENSG00000203910.4	protein_coding	KNOWN	C1orf146	protein_coding	KNOWN	C1orf146	2
14309	52.1074	-0.287982	0.355561	-0.809938	0.417976	0.999842	chrX	139792432	139854844	62413	+	ENSG00000203930.6	protein_coding	KNOWN	LINC00632	protein_coding	KNOWN	LINC00632	2
14310	167.231	-0.0468512	0.202243	-0.231658	0.816804	0.999842	chr1	84764549	84855640	91092	+	ENSG00000203943.4	protein_coding	KNOWN	SAMD13	protein_coding	KNOWN	SAMD13	1
14311	81.8303	-0.023079	0.316213	-0.0729857	0.941817	0.999842	chrX	134184962	134185726	765	-	ENSG00000203950.6	protein_coding	KNOWN	FAM127B	protein_coding	KNOWN	FAM127B	2
14312	2.98235	0.169209	1.48983	0.113576	0.909574	0.999842	chr1	54474412	54483356	8945	-	ENSG00000203985.6	protein_coding	KNOWN	LDLRAD1	protein_coding	KNOWN	LDLRAD1	2
14313	414.763	0.00523056	0.132721	0.0394103	0.968563	0.999842	chr9	140509784	140512858	3075	-	ENSG00000203993.3	protein_coding	KNOWN	C9orf37	protein_coding	KNOWN	C9orf37	2
14314	289.313	-0.171429	0.162841	-1.05274	0.292462	0.999842	chr1	53308683	53360670	51988	+	ENSG00000203995.5	protein_coding	KNOWN	ZYG11A	protein_coding	KNOWN	ZYG11A	2
14315	128.344	0.340722	0.230029	1.48121	0.13855	0.999842	chr6	43474707	43477924	3218	-	ENSG00000204052.4	protein_coding	KNOWN	LRRC73	protein_coding	KNOWN	LRRC73	2
14316	863.406	0.0700432	0.101385	0.690861	0.489653	0.999842	chr1	41828094	41849262	21169	+	ENSG00000204060.4	protein_coding	KNOWN	FOXO6	protein_coding	KNOWN	FOXO6	2
14317	127.876	-0.0180432	0.234727	-0.0768688	0.938728	0.999842	chr20	43991077	44005438	14362	+	ENSG00000204070.5	protein_coding	KNOWN	SYS1	protein_coding	KNOWN	SYS1	1
14318	446.185	-0.0042924	0.129594	-0.033122	0.973577	0.999842	chr1	38326369	38412229	85861	-	ENSG00000204084.8	protein_coding	KNOWN	INPP5B	protein_coding	KNOWN	INPP5B	2
14319	68.5257	-0.178202	0.317519	-0.561232	0.574639	0.999842	chr2	242750420	242758739	8320	+	ENSG00000204099.7	protein_coding	KNOWN	NEU4	protein_coding	KNOWN	NEU4	2
14320	3.81493	1.15769	1.32242	0.875432	0.381339	0.999842	chr20	39314488	39317380	2893	-	ENSG00000204103.2	protein_coding	KNOWN	MAFB	protein_coding	KNOWN	MAFB	2
14321	650.974	0.0288893	0.110936	0.260414	0.794545	0.999842	chr2	239229582	239309541	79960	+	ENSG00000204104.7	protein_coding	KNOWN	TRAF3IP1	protein_coding	KNOWN	TRAF3IP1	2
14322	246.111	0.0264724	0.168859	0.156772	0.875424	0.999842	chrX	72783536	72906937	123402	+	ENSG00000204116.7	protein_coding	KNOWN	CHIC1	protein_coding	KNOWN	CHIC1	2
14323	1520.2	0.0163761	0.0856794	0.191132	0.848422	0.999842	chr2	233562509	233725285	162777	+	ENSG00000204120.10	protein_coding	KNOWN	GIGYF2	protein_coding	KNOWN	GIGYF2	1
14324	195.274	-0.157736	0.192743	-0.818374	0.413144	0.999842	chr2	231902705	231914434	11730	+	ENSG00000204128.5	protein_coding	KNOWN	C2orf72	protein_coding	KNOWN	C2orf72	1
14325	866.355	-0.183007	0.0991946	-1.84493	0.0650479	0.999842	chr10	70100864	70166551	65688	-	ENSG00000204130.8	protein_coding	KNOWN	RUFY2	protein_coding	KNOWN	RUFY2	2
14326	197.224	0.0620928	0.187858	0.330531	0.740999	0.999842	chrX	71131438	71363424	231987	+	ENSG00000204131.6	protein_coding	KNOWN	NHSL2	protein_coding	KNOWN	NHSL2	2
14327	1095.98	-0.245952	0.0999753	-2.46013	0.0138888	0.999842	chr1	28696614	28826881	130268	+	ENSG00000204138.8	protein_coding	KNOWN	PHACTR4	protein_coding	KNOWN	PHACTR4	2
14328	3.33303	1.31591	1.44886	0.908242	0.36375	0.999842	chr6	35749294	35761452	12159	+	ENSG00000204140.8	protein_coding	KNOWN	CLPSL1	protein_coding	KNOWN	CLPSL1	2
14329	141.639	-0.0598266	0.218462	-0.273853	0.784197	0.999842	chr10	52499578	52576255	76678	+	ENSG00000204147.5	protein_coding	KNOWN	ASAH2B	protein_coding	KNOWN	ASAH2B	2
14330	23.9383	0.618091	0.529125	1.16814	0.242751	0.999842	chr9	118650448	118686986	36539	-	ENSG00000204148.3	lincRNA	KNOWN	LINC00474	lincRNA	KNOWN	LINC00474	2
14331	26.2475	0.129349	0.505859	0.255701	0.798182	0.999842	chr10	51748578	51770259	21682	+	ENSG00000204149.5	protein_coding	KNOWN	AGAP6	protein_coding	KNOWN	AGAP6	2
14332	17.77	0.0281798	0.610959	0.0461239	0.963212	0.999842	chr10	51371890	51387768	15879	+	ENSG00000204152.6	protein_coding	KNOWN	TIMM23B	protein_coding	KNOWN	TIMM23B	2
14333	401.759	0.0420843	0.134612	0.312633	0.75456	0.999842	chr1	27153701	27184093	30393	+	ENSG00000204160.7	protein_coding	KNOWN	ZDHHC18	protein_coding	KNOWN	ZDHHC18	2
14334	1201.4	-0.0482609	0.0908587	-0.531165	0.595305	0.999842	chr10	47084034	47088320	4287	+	ENSG00000204174.2	protein_coding	KNOWN	NPY4R	protein_coding	KNOWN	NPY4R	2
14335	3243.75	-0.0257322	0.0659227	-0.390338	0.696286	0.999842	chr10	46994587	47005643	11057	+	ENSG00000204175.4	protein_coding	KNOWN	GPRIN2	protein_coding	KNOWN	GPRIN2	2
14336	507.41	0.209968	0.127827	1.64259	0.100467	0.999842	chr10	46955444	46970900	15457	-	ENSG00000204176.9	protein_coding	KNOWN	SYT15	protein_coding	KNOWN	SYT15	2
14337	182.016	-0.159663	0.197139	-0.8099	0.417997	0.999842	chr1	25757888	25826700	68813	+	ENSG00000204178.5	protein_coding	KNOWN	TMEM57	protein_coding	KNOWN	TMEM57	2
14338	6.5453	0.373193	0.990442	0.376794	0.706326	0.999842	chr10	46549955	46640545	90591	-	ENSG00000204179.6	protein_coding	KNOWN	PTPN20A	protein_coding	KNOWN	PTPN20A	2
14339	121.655	0.0662905	0.234725	0.282417	0.777623	0.999842	chr2	207139887	207179148	39262	+	ENSG00000204186.3	protein_coding	KNOWN	ZDBF2	protein_coding	KNOWN	ZDBF2	2
14340	5.68861	-0.483757	1.0729	-0.450885	0.652072	0.999842	chr6	33552015	33556803	4789	+	ENSG00000204188.3	protein_coding	KNOWN	GGNBP1	protein_coding	KNOWN	GGNBP1	3
14341	1037.11	-0.111856	0.101731	-1.09953	0.271537	0.999842	chr2	203242159	203432474	190316	+	ENSG00000204217.8	protein_coding	KNOWN	BMPR2	protein_coding	KNOWN	BMPR2	1
14342	135.882	0.0706161	0.222842	0.316888	0.751328	0.999842	chr1	23707554	23750733	43180	-	ENSG00000204219.5	protein_coding	KNOWN	TCEA3	protein_coding	KNOWN	TCEA3	2
14343	260.829	0.0254072	0.163672	0.155233	0.876638	0.999842	chr17	79632066	79633165	1100	-	ENSG00000204237.4	protein_coding	KNOWN	OXLD1	protein_coding	KNOWN	OXLD1	1
14344	1128.43	0.102558	0.0876907	1.16954	0.242186	0.999842	chr2	189896622	190044105	147484	-	ENSG00000204262.7	protein_coding	KNOWN	COL5A2	protein_coding	KNOWN	COL5A2	2
14345	104.988	0.202419	0.253159	0.799572	0.423959	0.999842	chrX	57002803	57021470	18668	-	ENSG00000204271.6	protein_coding	KNOWN	SPIN3	protein_coding	KNOWN	SPIN3	2
14346	3.04643	1.16377	1.48556	0.783392	0.433397	0.999842	chr17	76227891	76237068	9178	+	ENSG00000204278.8	protein_coding	KNOWN	TMEM235	protein_coding	KNOWN	TMEM235	2
14347	17.4508	0.888839	0.650694	1.36599	0.171944	0.999842	chr9	101705961	101833069	127109	+	ENSG00000204291.6	protein_coding	KNOWN	COL15A1	protein_coding	KNOWN	COL15A1	2
14348	120.638	-0.186188	0.237021	-0.785532	0.432142	0.999842	chr2	179316663	179326117	9455	+	ENSG00000204311.7	protein_coding	KNOWN	DFNB59	protein_coding	KNOWN	DFNB59	1
14349	943.049	-0.0285448	0.0989134	-0.288584	0.7729	0.999842	chr17	73894724	73905399	10676	-	ENSG00000204316.8	protein_coding	KNOWN	MRPL38	protein_coding	KNOWN	MRPL38	2
14350	2.93959	-0.839754	1.48863	-0.564113	0.572677	0.999842	chr17	72352555	72357585	5031	-	ENSG00000204347.3	protein_coding	KNOWN	BTBD17	protein_coding	KNOWN	BTBD17	2
14351	29.3346	-0.137932	0.475542	-0.290052	0.771776	0.999842	chr9	96080481	96108196	27716	-	ENSG00000204352.2	protein_coding	KNOWN	C9orf129	protein_coding	KNOWN	C9orf129	2
14352	164.761	-0.0972894	0.205569	-0.473268	0.636022	0.999842	chr11	111957997	111990353	32357	+	ENSG00000204370.4	protein_coding	KNOWN	SDHD	protein_coding	KNOWN	SDHD	1
14353	28.6758	0.0840081	0.484388	0.173432	0.862312	0.999842	chr11	111411505	111432264	20760	+	ENSG00000204381.7	protein_coding	KNOWN	LAYN	protein_coding	KNOWN	LAYN	2
14354	455.131	-0.0573277	0.133183	-0.430444	0.666873	0.999842	chr2	148779080	149275805	496726	+	ENSG00000204406.7	protein_coding	KNOWN	MBD5	protein_coding	KNOWN	MBD5	1
14355	10.9847	0.16101	0.784451	0.205252	0.837375	0.999842	chr13	107820883	108518583	697701	-	ENSG00000204442.2	protein_coding	KNOWN	FAM155A	protein_coding	KNOWN	FAM155A	2
14356	8.56967	0.494103	0.866661	0.570122	0.568595	0.999842	chr6	31588997	31605548	16552	+	ENSG00000204469.8	protein_coding	KNOWN	PRRC2A	protein_coding	KNOWN	PRRC2A	2
14357	630.728	0.0649195	0.111558	0.581932	0.560612	0.999842	chr19	58360099	58399942	39844	-	ENSG00000204514.5	protein_coding	KNOWN	ZNF814	protein_coding	KNOWN	ZNF814	2
14358	475.303	0.0215141	0.127278	0.169032	0.865771	0.999842	chr19	58193837	58228669	34833	+	ENSG00000204519.6	protein_coding	KNOWN	ZNF551	protein_coding	KNOWN	ZNF551	2
14359	272.474	-0.0319203	0.168141	-0.189842	0.849433	0.999842	chr19	57752473	57766503	14031	+	ENSG00000204524.5	protein_coding	KNOWN	ZNF805	protein_coding	KNOWN	ZNF805	2
14360	56.4386	-0.18938	0.345308	-0.548437	0.583392	0.999842	chr19	52616344	52642675	26332	-	ENSG00000204611.2	protein_coding	KNOWN	ZNF616	protein_coding	KNOWN	ZNF616	2
14361	40.5964	-0.453202	0.407103	-1.11324	0.265606	0.999842	chrX	48431482	48432775	1294	-	ENSG00000204620.2	protein_coding	KNOWN	AC115618.1	protein_coding	KNOWN	AC115618.1	3
14362	44.7698	-0.16656	0.383236	-0.434613	0.663843	0.999842	chr1	11539723	11597641	57919	+	ENSG00000204624.6	protein_coding	KNOWN	PTCHD2	protein_coding	KNOWN	PTCHD2	2
14363	2092.44	0.0154035	0.0724998	0.212462	0.831746	0.999842	chr5	180663909	180674596	10688	-	ENSG00000204628.7	protein_coding	KNOWN	GNB2L1	protein_coding	KNOWN	GNB2L1	1
14364	6434.89	-0.0278223	0.055608	-0.500329	0.616843	0.999842	chr2	101624079	101868828	244750	-	ENSG00000204634.8	protein_coding	KNOWN	TBC1D8	protein_coding	KNOWN	TBC1D8	2
14365	366.501	-0.0460081	0.142493	-0.32288	0.746786	0.999842	chr19	51014857	51017447	2591	-	ENSG00000204653.5	protein_coding	KNOWN	ASPDH	protein_coding	KNOWN	ASPDH	2
14366	125.384	0.393594	0.237106	1.65999	0.096916	0.999842	chr5	179105584	179107475	1892	-	ENSG00000204659.4	protein_coding	KNOWN	CBY3	protein_coding	KNOWN	CBY3	2
14367	2.44437	-0.405918	1.75301	-0.231555	0.816884	0.999842	chr5	179068545	179071547	3003	-	ENSG00000204661.5	protein_coding	KNOWN	C5orf60	protein_coding	KNOWN	C5orf60	2
14368	1460.41	-0.0328942	0.0806692	-0.407767	0.683445	0.999842	chr19	50372295	50381216	8922	-	ENSG00000204673.6	protein_coding	KNOWN	AKT1S1	protein_coding	KNOWN	AKT1S1	2
14369	9.04357	0.31365	0.841762	0.372612	0.709438	0.999842	chr5	177433906	177482560	48655	+	ENSG00000204677.6	protein_coding	KNOWN	FAM153C	protein_coding	KNOWN	FAM153C	2
14370	943.577	0.0254818	0.0959931	0.265454	0.79066	0.999842	chr10	21781587	21785691	4105	-	ENSG00000204682.5	protein_coding	KNOWN	CASC10	protein_coding	KNOWN	CASC10	2
14371	47.7879	-0.0532784	0.375826	-0.141764	0.887267	0.999842	chr11	64938125	64940715	2591	+	ENSG00000204710.2	protein_coding	KNOWN	SPDYC	protein_coding	KNOWN	SPDYC	2
14372	7.7584	0.0588342	0.913589	0.0643989	0.948653	0.999842	chr9	72436209	72521148	84940	+	ENSG00000204711.4	protein_coding	KNOWN	C9orf135	protein_coding	KNOWN	C9orf135	1
14373	5.0949	1.39044	1.21592	1.14353	0.252818	0.999842	chr10	19493279	20079330	586052	+	ENSG00000204740.5	protein_coding	KNOWN	C10orf112	protein_coding	KNOWN	C10orf112	1
14374	1307.05	0.0471945	0.0856901	0.550757	0.5818	0.999842	chr5	170289374	170727019	437646	+	ENSG00000204764.8	protein_coding	KNOWN	RANBP17	protein_coding	KNOWN	RANBP17	1
14375	10.3399	0.35779	0.809641	0.441912	0.658553	0.999842	chr8	145317003	145330653	13651	-	ENSG00000204775.4	protein_coding	KNOWN	KM-PA-2	protein_coding	KNOWN	KM-PA-2	3
14376	4.20658	-0.725588	1.29206	-0.561575	0.574406	0.999842	chr9	69377902	69380097	2196	-	ENSG00000204788.3	protein_coding	KNOWN	CR769776.1	protein_coding	KNOWN	CR769776.1	3
14377	21.4005	-0.846489	0.559407	-1.51319	0.130231	0.999842	chr9	69204538	69269162	64625	-	ENSG00000204790.8	protein_coding	KNOWN	CBWD6	protein_coding	KNOWN	CBWD6	2
14378	3.72941	-0.439066	1.328	-0.330623	0.740929	0.999842	chr9	69199480	69201704	2225	-	ENSG00000204793.4	protein_coding	KNOWN	FOXD4L6	protein_coding	KNOWN	FOXD4L6	2
14379	334.295	-0.0551187	0.150313	-0.366693	0.713848	0.999842	chr17	40087388	40117648	30261	+	ENSG00000204815.4	processed_transcript	KNOWN	TTC25	processed_transcript	KNOWN	TTC25	2
14380	6.19789	-0.186511	1.03007	-0.181066	0.856316	0.999842	chr2	74699085	74699949	865	-	ENSG00000204822.6	protein_coding	KNOWN	MRPL53	protein_coding	KNOWN	MRPL53	1
14381	553.481	0.179596	0.12059	1.48931	0.136406	0.999842	chr8	144648357	144654641	6285	-	ENSG00000204839.4	protein_coding	KNOWN	MROH6	protein_coding	KNOWN	MROH6	1
14382	2706.39	-0.0195564	0.0687523	-0.284448	0.776067	0.999842	chr12	111890018	112036980	146963	-	ENSG00000204842.10	protein_coding	KNOWN	ATXN2	protein_coding	KNOWN	ATXN2	1
14383	600.476	0.117466	0.113287	1.03689	0.299786	0.999842	chr2	74588281	74618714	30434	-	ENSG00000204843.8	protein_coding	KNOWN	DCTN1	protein_coding	KNOWN	DCTN1	1
14384	149.015	0.176985	0.220496	0.802669	0.422166	0.999842	chr12	111052332	111087235	34904	+	ENSG00000204852.11	protein_coding	KNOWN	TCTN1	protein_coding	KNOWN	TCTN1	1
14385	534.923	-0.101604	0.127564	-0.796491	0.425747	0.999842	chr12	110906669	110928190	21522	+	ENSG00000204856.7	protein_coding	KNOWN	FAM216A	protein_coding	KNOWN	FAM216A	2
14386	411.364	0.074142	0.137564	0.538963	0.589912	0.999842	chr1	6640561	6649340	8780	+	ENSG00000204859.7	protein_coding	KNOWN	ZBTB48	protein_coding	KNOWN	ZBTB48	2
14387	502.937	-0.0228492	0.126306	-0.180903	0.856444	0.999842	chr9	38620971	38624987	4017	+	ENSG00000204860.4	antisense	KNOWN	FAM201A	antisense	KNOWN	FAM201A	1
14388	19.9358	0.0128336	0.57594	0.0222828	0.982222	0.999842	chr19	46646863	46664556	17694	+	ENSG00000204866.4	protein_coding	KNOWN	IGFL2	protein_coding	KNOWN	IGFL2	2
14389	276.284	0.00606995	0.159979	0.0379422	0.969734	0.999842	chr19	46543006	46579876	36871	-	ENSG00000204869.4	protein_coding	KNOWN	IGFL4	protein_coding	KNOWN	IGFL4	2
14390	112.89	0.0397742	0.245027	0.162326	0.871049	0.999842	chr8	142366600	142376867	10268	-	ENSG00000204882.3	protein_coding	KNOWN	GPR20	protein_coding	KNOWN	GPR20	2
14391	157.958	0.0518395	0.21054	0.246221	0.805511	0.999842	chr13	73282495	73301325	18831	-	ENSG00000204899.5	protein_coding	KNOWN	MZT1	protein_coding	KNOWN	MZT1	2
14392	79.2279	-0.100558	0.288586	-0.348449	0.727503	0.999842	chrX	46746852	46758638	11787	-	ENSG00000204904.3	protein_coding	KNOWN	CXorf31	protein_coding	KNOWN	CXorf31	2
14393	3.79628	0.740036	1.31038	0.564748	0.572245	0.999842	chr17	38098227	38101000	2774	+	ENSG00000204913.5	protein_coding	KNOWN	LRRC3C	protein_coding	KNOWN	LRRC3C	2
14394	176.05	-0.154735	0.199772	-0.774557	0.438601	0.999842	chr19	44472514	44502477	29964	+	ENSG00000204920.6	protein_coding	KNOWN	ZNF155	protein_coding	KNOWN	ZNF155	1
14395	406.804	0.14028	0.138158	1.01536	0.309935	0.999842	chr11	62438245	62441159	2915	+	ENSG00000204922.4	protein_coding	KNOWN	C11orf83	protein_coding	KNOWN	C11orf83	2
14396	24.2411	-0.440499	0.530119	-0.830944	0.406005	0.999842	chr2	68686551	68693890	7340	-	ENSG00000204923.3	protein_coding	KNOWN	FBXO48	protein_coding	KNOWN	FBXO48	2
14397	32.1615	-0.140515	0.456087	-0.308089	0.758015	0.999842	chr19	43670408	43690188	19781	-	ENSG00000204941.9	protein_coding	KNOWN	PSG5	protein_coding	KNOWN	PSG5	2
14398	804.554	0.00227262	0.101127	0.022473	0.982071	0.999842	chr7	148959762	148994393	34632	+	ENSG00000204946.5	protein_coding	KNOWN	ZNF783	protein_coding	KNOWN	ZNF783	2
14399	428.42	-0.15853	0.133204	-1.19013	0.233996	0.999842	chr7	148799876	148822938	23063	-	ENSG00000204947.4	protein_coding	KNOWN	ZNF425	protein_coding	KNOWN	ZNF425	1
14400	4.27974	0.31915	1.22296	0.260965	0.794119	0.999842	chr11	61276772	61278482	1711	+	ENSG00000204950.2	protein_coding	KNOWN	LRRC10B	protein_coding	KNOWN	LRRC10B	2
14401	14.9165	0.698865	0.662615	1.05471	0.29156	0.999842	chr17	37092685	37123155	30471	-	ENSG00000204952.2	protein_coding	KNOWN	FBXO47	protein_coding	KNOWN	FBXO47	2
14402	452.457	-0.0671283	0.127968	-0.524573	0.59988	0.999842	chr12	104343980	104358986	15007	-	ENSG00000204954.5	protein_coding	KNOWN	C12orf73	protein_coding	KNOWN	C12orf73	2
14403	19.0036	0.23582	0.59288	0.397753	0.690812	0.999842	chr5	140710752	140892546	181795	+	ENSG00000204956.4	protein_coding	KNOWN	PCDHGA1	protein_coding	KNOWN	PCDHGA1	2
14404	581.147	0.112429	0.114338	0.983305	0.325457	0.999842	chr19	42747427	42749125	1699	+	ENSG00000204957.1	protein_coding	KNOWN	AC006486.1	protein_coding	KNOWN	AC006486.1	3
14405	8.54556	0.321101	0.874132	0.367337	0.713367	0.999842	chr5	140166376	140391929	225554	+	ENSG00000204970.5	protein_coding	KNOWN	PCDHA1	protein_coding	KNOWN	PCDHA1	2
14406	635.095	-0.0776227	0.110104	-0.704994	0.480814	0.999842	chr13	50570524	50594617	24094	+	ENSG00000204977.5	protein_coding	KNOWN	TRIM13	protein_coding	KNOWN	TRIM13	2
14407	9.16883	-0.566796	0.852859	-0.664584	0.506317	0.999842	chr19	41949563	41950670	1108	+	ENSG00000204978.2	protein_coding	KNOWN	C19orf69	protein_coding	KNOWN	C19orf69	3
14408	1337.5	0.0493387	0.0843906	0.584647	0.558785	0.999842	chr16	89885087	89937727	52641	+	ENSG00000204991.6	protein_coding	KNOWN	SPIRE2	protein_coding	KNOWN	SPIRE2	2
14409	5.20576	0.031484	1.15076	0.0273593	0.978173	0.999842	chr8	117950938	117956726	5789	+	ENSG00000205002.3	protein_coding	KNOWN	AARD	protein_coding	KNOWN	AARD	2
14410	238.856	-0.0829758	0.171159	-0.484789	0.627826	0.999842	chr16	88928034	88932568	4535	-	ENSG00000205022.5	protein_coding	KNOWN	PABPN1L	protein_coding	KNOWN	PABPN1L	2
14411	3.81711	1.15856	1.32232	0.876158	0.380944	0.999842	chr8	110375206	110542559	167354	+	ENSG00000205038.7	protein_coding	KNOWN	PKHD1L1	protein_coding	KNOWN	PKHD1L1	2
14412	2.85468	-3.29754	1.96774	-1.6758	0.0937783	0.999842	chr17	33791268	33864380	73113	-	ENSG00000205045.4	protein_coding	KNOWN	SLFN12L	protein_coding	KNOWN	SLFN12L	2
14413	495.516	-0.103801	0.124415	-0.834311	0.404106	0.999842	chr7	133974084	134001303	27220	-	ENSG00000205060.6	protein_coding	KNOWN	SLC35B4	protein_coding	KNOWN	SLC35B4	2
14414	657.986	-0.0546639	0.111876	-0.488611	0.625117	0.999842	chr16	77233794	77247112	13319	+	ENSG00000205078.5	protein_coding	KNOWN	SYCE1L	protein_coding	KNOWN	SYCE1L	2
14415	119.743	0.190451	0.237663	0.801347	0.422931	0.999842	chr16	75572015	75589684	17670	-	ENSG00000205084.6	protein_coding	KNOWN	TMEM231	protein_coding	KNOWN	TMEM231	2
14416	143.307	0.160917	0.221884	0.725232	0.46831	0.999842	chr7	128312842	128326929	14088	+	ENSG00000205085.4	protein_coding	KNOWN	FAM71F2	protein_coding	KNOWN	FAM71F2	2
14417	7.89734	1.22882	0.929649	1.32181	0.186231	0.999842	chr2	42162508	42180906	18399	-	ENSG00000205086.5	protein_coding	KNOWN	C2orf91	protein_coding	KNOWN	C2orf91	1
14418	20.9745	0.159849	0.565835	0.282502	0.777559	0.999842	chr5	132083637	132089856	6220	+	ENSG00000205089.3	protein_coding	KNOWN	CCNI2	protein_coding	KNOWN	CCNI2	1
14419	315.014	0.259628	0.153404	1.69244	0.0905622	0.999842	chr1	1470554	1475333	4780	-	ENSG00000205090.4	protein_coding	KNOWN	TMEM240	protein_coding	KNOWN	TMEM240	2
14420	3.468	-0.254363	1.36218	-0.186733	0.85187	0.999842	chr9	34723052	34728964	5913	-	ENSG00000205108.5	protein_coding	KNOWN	FAM205A	protein_coding	KNOWN	FAM205A	2
14421	26.3719	0.405056	0.498807	0.812048	0.416764	0.999842	chr2	39402787	39456229	53443	-	ENSG00000205111.4	protein_coding	KNOWN	CDKL4	protein_coding	KNOWN	CDKL4	1
14422	3.07101	1.14616	1.55375	0.737672	0.460714	0.999842	chr1	1362008	1363167	1160	+	ENSG00000205116.3	protein_coding	KNOWN	TMEM88B	protein_coding	KNOWN	TMEM88B	2
14423	2.69731	-0.642925	1.55267	-0.414076	0.678818	0.999842	chr11	44070031	44081527	11497	+	ENSG00000205126.2	protein_coding	KNOWN	ACCSL	protein_coding	KNOWN	ACCSL	2
14424	3.30045	0.829028	1.40421	0.590387	0.554931	0.999842	chr4	186347894	186370980	23087	+	ENSG00000205129.4	protein_coding	KNOWN	C4orf47	protein_coding	KNOWN	C4orf47	2
14425	241.833	-0.22428	0.169654	-1.32198	0.186173	0.999842	chr8	93895758	94029401	133644	-	ENSG00000205133.7	protein_coding	KNOWN	TRIQK	protein_coding	KNOWN	TRIQK	2
14426	99.3853	0.206085	0.274337	0.751211	0.452526	0.999842	chr19	36486590	36487220	631	+	ENSG00000205138.2	protein_coding	KNOWN	SDHAF1	protein_coding	KNOWN	SDHAF1	2
14427	108.747	-0.017301	0.24715	-0.0700022	0.944192	0.999842	chr19	4041127	4042654	1528	-	ENSG00000205147.3	protein_coding	KNOWN	AC016586.1	protein_coding	KNOWN	AC016586.1	3
14428	86.4559	0.372662	0.276987	1.34541	0.178492	0.999842	chr19	36236515	36237911	1397	+	ENSG00000205155.3	protein_coding	KNOWN	PSENEN	protein_coding	KNOWN	PSENEN	2
14429	7.55381	-1.36822	0.959928	-1.42534	0.154059	0.999842	chr20	5476713	5484759	8047	-	ENSG00000205181.5	lincRNA	KNOWN	LINC00654	lincRNA	KNOWN	LINC00654	2
14430	414.058	0.054173	0.13253	0.40876	0.682716	0.999842	chr8	81398354	81438500	40147	+	ENSG00000205189.7	protein_coding	KNOWN	ZBTB10	protein_coding	KNOWN	ZBTB10	1
14431	82.9309	-0.0785431	0.283588	-0.276962	0.781809	0.999842	chr4	159587831	159592907	5077	-	ENSG00000205208.4	protein_coding	KNOWN	C4orf46	protein_coding	KNOWN	C4orf46	2
14432	207.447	-0.0837879	0.183502	-0.456605	0.647955	0.999842	chr19	35084234	35166104	81871	-	ENSG00000205209.3	protein_coding	KNOWN	SCGB2B2	protein_coding	KNOWN	SCGB2B2	2
14433	3.77497	0.753987	1.35493	0.556475	0.577886	0.999842	chr17	20739760	20798953	59194	-	ENSG00000205212.3	protein_coding	KNOWN	CCDC144NL	protein_coding	KNOWN	CCDC144NL	2
14434	2173.25	-0.0322387	0.0718784	-0.448516	0.65378	0.999842	chr11	27387508	27493822	106315	-	ENSG00000205213.9	protein_coding	KNOWN	LGR4	protein_coding	KNOWN	LGR4	1
14435	678.782	0.15206	0.108876	1.39663	0.162524	0.999842	chr16	67968405	67970490	2086	-	ENSG00000205220.7	protein_coding	KNOWN	PSMB10	protein_coding	KNOWN	PSMB10	2
14436	4.974	-0.43843	1.14853	-0.381731	0.702661	0.999842	chr2	36924333	37041935	117603	+	ENSG00000205221.8	protein_coding	KNOWN	VIT	protein_coding	KNOWN	VIT	1
14437	502.34	-0.0356087	0.123997	-0.287173	0.77398	0.999842	chr16	67226572	67232821	6250	+	ENSG00000205250.4	protein_coding	KNOWN	E2F4	protein_coding	KNOWN	E2F4	2
14438	543.633	0.12384	0.120515	1.02759	0.304143	0.999842	chr8	66629745	66754057	124313	-	ENSG00000205268.6	protein_coding	KNOWN	PDE7A	protein_coding	KNOWN	PDE7A	2
14439	74.1075	0.0699389	0.302894	0.230902	0.817391	0.999842	chr6	11538438	11583757	45320	+	ENSG00000205269.4	protein_coding	KNOWN	TMEM170B	protein_coding	KNOWN	TMEM170B	1
14440	2.50783	0.149608	1.58118	0.0946181	0.924618	0.999842	chr9	33618260	33618504	245	+	ENSG00000205274.3	TR_V_gene	KNOWN	TRBV20OR9-2	TR_V_gene	KNOWN	TRBV20OR9-2	2
14441	275.875	-0.0564435	0.160779	-0.351063	0.725541	0.999842	chr7	100613404	100662230	48827	+	ENSG00000205277.5	protein_coding	KNOWN	MUC12	protein_coding	KNOWN	MUC12	2
14442	179.442	0.0229818	0.196353	0.117043	0.906826	0.999842	chr5	122111191	122165803	54613	+	ENSG00000205302.2	protein_coding	KNOWN	SNX2	protein_coding	KNOWN	SNX2	1
14443	497.36	-0.0289463	0.135648	-0.213393	0.831021	0.999842	chr17	17207149	17250977	43829	+	ENSG00000205309.9	protein_coding	KNOWN	NT5M	protein_coding	KNOWN	NT5M	2
14444	16.5222	-0.497626	0.635822	-0.78265	0.433833	0.999842	chr6	10634493	10647501	13009	+	ENSG00000205318.3	protein_coding	KNOWN	GCNT6	protein_coding	KNOWN	GCNT6	2
14445	778.67	-0.159539	0.104658	-1.52439	0.127411	0.999842	chr12	56146247	56211040	64794	-	ENSG00000205323.4	protein_coding	KNOWN	SARNP	protein_coding	KNOWN	SARNP	2
14446	388.084	0.0664105	0.137597	0.482644	0.629348	0.999842	chr16	57645064	57698944	53881	+	ENSG00000205336.7	protein_coding	KNOWN	GPR56	protein_coding	KNOWN	GPR56	2
14447	1161.48	-0.106054	0.0953576	-1.11217	0.266065	0.999842	chr11	9406669	9469673	63005	+	ENSG00000205339.5	protein_coding	KNOWN	IPO7	protein_coding	KNOWN	IPO7	2
14448	39.5611	0.116453	0.417037	0.27924	0.780061	0.999842	chr12	53835889	53840429	4541	+	ENSG00000205352.6	protein_coding	KNOWN	PRR13	protein_coding	KNOWN	PRR13	2
14449	625.847	0.012359	0.110999	0.111343	0.911344	0.999842	chr7	97843936	97881063	37128	-	ENSG00000205356.5	protein_coding	KNOWN	TECPR1	protein_coding	KNOWN	TECPR1	2
14450	3.02668	0.644802	1.46758	0.439363	0.660399	0.999842	chr16	56673078	56673999	922	+	ENSG00000205362.6	protein_coding	KNOWN	MT1A	protein_coding	KNOWN	MT1A	2
14451	37.8494	-0.111062	0.42109	-0.263749	0.791973	0.999842	chr15	74032141	74044588	12448	-	ENSG00000205363.4	protein_coding	KNOWN	C15orf59	protein_coding	KNOWN	C15orf59	1
14452	32.1356	-0.0914461	0.452472	-0.202103	0.839836	0.999842	chr7	92728829	92746836	18008	-	ENSG00000205413.3	protein_coding	KNOWN	SAMD9	protein_coding	KNOWN	SAMD9	2
14453	161.003	-0.135936	0.208091	-0.653251	0.513595	0.999842	chr16	50058821	50070999	12179	+	ENSG00000205423.7	protein_coding	KNOWN	CNEP1R1	protein_coding	KNOWN	CNEP1R1	2
14454	637.625	0.0545988	0.110948	0.492112	0.62264	0.999842	chr14	103566981	103576896	9916	+	ENSG00000205436.3	protein_coding	KNOWN	EXOC3L4	protein_coding	KNOWN	EXOC3L4	2
14455	37.0456	0.113873	0.420565	0.270761	0.786574	0.999842	chr16	32264540	32267240	2701	+	ENSG00000205456.7	protein_coding	KNOWN	TP53TG3D	protein_coding	KNOWN	TP53TG3D	2
14456	71.701	-0.297664	0.303566	-0.980559	0.32681	0.999842	chr5	81575781	81682796	107016	+	ENSG00000205464.7	protein_coding	KNOWN	ATP6AP1L	protein_coding	KNOWN	ATP6AP1L	2
14457	964.08	0.0848949	0.103703	0.818633	0.412996	0.999842	chr14	99977603	100069863	92261	-	ENSG00000205476.4	protein_coding	KNOWN	CCDC85C	protein_coding	KNOWN	CCDC85C	2
14458	5.51259	0.152532	1.07365	0.142068	0.887026	0.999842	chr15	62455734	62456982	1249	-	ENSG00000205502.3	protein_coding	KNOWN	C2CD4B	protein_coding	KNOWN	C2CD4B	2
14459	118.556	0.168262	0.240977	0.69825	0.485021	0.999842	chr19	11495017	11529518	34502	-	ENSG00000205517.8	protein_coding	KNOWN	RGL3	protein_coding	KNOWN	RGL3	1
14460	903.552	0.00422212	0.0994138	0.0424701	0.966124	0.999842	chr11	2965667	3013107	47441	-	ENSG00000205531.8	protein_coding	KNOWN	NAP1L4	protein_coding	KNOWN	NAP1L4	2
14461	551.284	-0.0841694	0.116984	-0.719492	0.471838	0.999842	chrX	12993727	12995346	1620	+	ENSG00000205542.6	protein_coding	KNOWN	TMSB4X	protein_coding	KNOWN	TMSB4X	1
14462	4.75474	-0.00150022	1.16936	-0.00128295	0.998976	0.999842	chr17	7306294	7306956	663	-	ENSG00000205544.3	protein_coding	KNOWN	TMEM256	protein_coding	KNOWN	TMEM256	2
14463	28.18	0.304826	0.503863	0.604979	0.545193	0.999842	chr9	16203933	16275811	71879	-	ENSG00000205549.4	protein_coding	KNOWN	C9orf92	protein_coding	KNOWN	C9orf92	2
14464	18.5257	-0.425835	0.599868	-0.709882	0.477778	0.999842	chr5	69345850	69374349	28500	+	ENSG00000205571.8	protein_coding	KNOWN	SMN2	protein_coding	KNOWN	SMN2	2
14465	19.2981	-0.285872	0.602923	-0.474143	0.635398	0.999842	chr5	69321574	69338940	17367	+	ENSG00000205572.5	protein_coding	KNOWN	SERF1B	protein_coding	KNOWN	SERF1B	2
14466	178.647	0.171922	0.195909	0.877558	0.380184	0.999842	chr21	40714241	40721073	6833	-	ENSG00000205581.6	protein_coding	KNOWN	HMGN1	protein_coding	KNOWN	HMGN1	2
14467	5.21798	-0.260091	1.11475	-0.233318	0.815514	0.999842	chr12	40787697	40964632	176936	+	ENSG00000205592.9	protein_coding	KNOWN	MUC19	protein_coding	KNOWN	MUC19	1
14468	300.48	0.132796	0.153111	0.867319	0.385768	0.999842	chr22	50747459	50764989	17531	-	ENSG00000205593.7	protein_coding	KNOWN	DENND6B	protein_coding	KNOWN	DENND6B	1
14469	5.488	0.159493	1.10535	0.144292	0.88527	0.999842	chr4	75481129	75490486	9358	+	ENSG00000205595.3	protein_coding	KNOWN	AREGB	protein_coding	KNOWN	AREGB	2
14470	26.7975	-0.218487	0.495686	-0.440776	0.659375	0.999842	chr16	28390900	28414700	23801	-	ENSG00000205609.8	protein_coding	KNOWN	EIF3CL	protein_coding	KNOWN	EIF3CL	2
14471	532.87	-0.053292	0.122415	-0.43534	0.663315	0.999842	chr16	25123550	25189552	66003	+	ENSG00000205629.7	protein_coding	KNOWN	LCMT1	protein_coding	KNOWN	LCMT1	1
14472	566.693	0.000779508	0.116233	0.00670643	0.994649	0.999842	chr2	24233451	24286191	52741	+	ENSG00000205639.5	protein_coding	KNOWN	MFSD2B	protein_coding	KNOWN	MFSD2B	2
14473	209.186	-0.136949	0.188333	-0.727162	0.467127	0.999842	chr22	46639908	46646076	6169	-	ENSG00000205643.6	protein_coding	KNOWN	CDPF1	protein_coding	KNOWN	CDPF1	1
14474	578.385	-0.0416374	0.11554	-0.360372	0.718569	0.999842	chr14	74551999	74667936	115938	+	ENSG00000205659.6	protein_coding	KNOWN	LIN52	protein_coding	KNOWN	LIN52	2
14475	81.2959	0.0915279	0.289631	0.316015	0.751991	0.999842	chr14	74078149	74086592	8444	+	ENSG00000205669.2	protein_coding	KNOWN	ACOT6	protein_coding	KNOWN	ACOT6	2
14476	253.052	-0.0107909	0.169201	-0.0637752	0.949149	0.999842	chr21	35748279	35780164	31886	+	ENSG00000205670.6	protein_coding	KNOWN	SMIM11	protein_coding	KNOWN	SMIM11	1
14477	16.8795	0.455978	0.632135	0.721329	0.470707	0.999842	chr14	73086004	73360309	274306	-	ENSG00000205683.7	protein_coding	KNOWN	DPF3	protein_coding	KNOWN	DPF3	1
14478	54.557	0.0134103	0.354742	0.0378028	0.969845	0.999842	chr12	27915671	27923709	8039	-	ENSG00000205693.3	protein_coding	KNOWN	MANSC4	protein_coding	KNOWN	MANSC4	1
14479	76.4126	0.401911	0.300312	1.33831	0.180795	0.999842	chr22	42536214	42540076	3863	-	ENSG00000205702.6	polymorphic_pseudogene	KNOWN	CYP2D7P1	polymorphic_pseudogene	KNOWN	CYP2D7P1	2
14480	212.664	-0.110261	0.18593	-0.593027	0.553163	0.999842	chr12	25348650	25362579	13930	+	ENSG00000205707.6	protein_coding	KNOWN	LYRM5	protein_coding	KNOWN	LYRM5	1
14481	18.1002	-0.282045	0.607414	-0.464338	0.642406	0.999842	chr17	4803213	4806227	3015	+	ENSG00000205710.3	protein_coding	KNOWN	C17orf107	protein_coding	KNOWN	C17orf107	2
14482	930.339	-0.00360836	0.094649	-0.0381236	0.969589	0.999842	chr21	35015206	35272165	256960	+	ENSG00000205726.9	protein_coding	KNOWN	ITSN1	protein_coding	KNOWN	ITSN1	1
14483	32.5658	0.152591	0.448389	0.340309	0.733624	0.999842	chr16	19125754	19132946	7193	+	ENSG00000205730.5	protein_coding	KNOWN	ITPRIPL2	protein_coding	KNOWN	ITPRIPL2	2
14484	320.879	0.0448319	0.148716	0.301461	0.763063	0.999842	chr10	1017097	1033781	16685	-	ENSG00000205740.1	protein_coding	KNOWN	AL359878.1	protein_coding	KNOWN	AL359878.1	3
14485	76.3516	-0.0942947	0.302009	-0.312225	0.75487	0.999842	chr19	6467218	6482068	14851	-	ENSG00000205744.5	protein_coding	KNOWN	DENND1C	protein_coding	KNOWN	DENND1C	2
14486	403.565	-0.0849822	0.142735	-0.595386	0.551585	0.999842	chr21	34961647	35015732	54086	-	ENSG00000205758.7	protein_coding	KNOWN	CRYZL1	protein_coding	KNOWN	CRYZL1	1
14487	159.128	-0.227245	0.20774	-1.09389	0.274002	0.999842	chr5	41904790	41921738	16949	+	ENSG00000205765.4	protein_coding	KNOWN	C5orf51	protein_coding	KNOWN	C5orf51	2
14488	9.55744	0.301079	0.832034	0.36186	0.717457	0.999842	chr12	12508342	12509501	1160	-	ENSG00000205791.2	protein_coding	KNOWN	LOH12CR2	protein_coding	KNOWN	LOH12CR2	3
14489	225.181	0.154658	0.184174	0.839739	0.401055	0.999842	chr2	10196907	10220571	23665	-	ENSG00000205795.4	protein_coding	KNOWN	CYS1	protein_coding	KNOWN	CYS1	2
14490	124.023	-0.0769007	0.238988	-0.321776	0.747622	0.999842	chr16	4606991	4650715	43725	+	ENSG00000205832.7	protein_coding	KNOWN	C16orf96	protein_coding	KNOWN	C16orf96	2
14491	5.73137	0.0319649	1.06161	0.0301098	0.975979	0.999842	chr3	190570666	190609718	39053	-	ENSG00000205835.4	protein_coding	KNOWN	GMNC	protein_coding	KNOWN	GMNC	2
14492	92.133	-0.276765	0.268736	-1.02988	0.303067	0.999842	chr5	34839438	34899561	60124	+	ENSG00000205838.8	protein_coding	KNOWN	TTC23L	protein_coding	KNOWN	TTC23L	2
14493	33.1421	0.283555	0.449327	0.631067	0.527997	0.999842	chr22	32755893	32777539	21647	-	ENSG00000205853.6	protein_coding	KNOWN	RFPL3S	protein_coding	KNOWN	RFPL3S	2
14494	5.57037	0.683983	1.1451	0.597315	0.550297	0.999842	chr13	24465238	24476294	11057	-	ENSG00000205863.5	protein_coding	KNOWN	C1QTNF9B	protein_coding	KNOWN	C1QTNF9B	2
14495	7.2306	0.0595183	0.943996	0.0630493	0.949727	0.999842	chr19	1752872	1780987	28116	+	ENSG00000205922.4	protein_coding	KNOWN	ONECUT3	protein_coding	KNOWN	ONECUT3	2
14496	34.9567	0.0308588	0.430485	0.0716838	0.942854	0.999842	chr21	34144911	34266043	121133	+	ENSG00000205930.4	protein_coding	KNOWN	C21orf49	protein_coding	KNOWN	C21orf49	1
14497	1270.24	0.109261	0.0858154	1.27321	0.202943	0.999842	chr16	2303117	2317913	14797	-	ENSG00000205937.7	protein_coding	KNOWN	RNPS1	protein_coding	KNOWN	RNPS1	2
14498	27.6568	-0.0791258	0.487849	-0.162193	0.871154	0.999842	chr14	24868492	24888494	20003	+	ENSG00000205978.5	protein_coding	KNOWN	NYNRIN	protein_coding	KNOWN	NYNRIN	2
14499	91.6864	-0.0639924	0.276217	-0.231674	0.816791	0.999842	chr3	180701497	180707062	5566	-	ENSG00000205981.2	protein_coding	KNOWN	DNAJC19	protein_coding	KNOWN	DNAJC19	2
14500	47.2333	-0.179955	0.372174	-0.483525	0.628723	0.999842	chr11	298200	299026	827	-	ENSG00000206013.2	protein_coding	KNOWN	IFITM5	protein_coding	KNOWN	IFITM5	2
14501	4.07175	1.30433	1.33585	0.976405	0.328864	0.999842	chr18	73121431	73139158	17728	-	ENSG00000206026.3	protein_coding	KNOWN	SMIM21	protein_coding	KNOWN	SMIM21	1
14502	11.5401	0.149429	0.75388	0.198213	0.842878	0.999842	chr18	67068791	67516323	447533	+	ENSG00000206052.6	protein_coding	KNOWN	DOK6	protein_coding	KNOWN	DOK6	2
14503	999.768	-0.0756844	0.0996404	-0.759575	0.447508	0.999842	chr16	1728757	1752281	23525	+	ENSG00000206053.8	protein_coding	KNOWN	HN1L	protein_coding	KNOWN	HN1L	1
14504	3.20318	-1.02368	1.44821	-0.706864	0.479651	0.999842	chr22	25331077	25342162	11086	-	ENSG00000206069.4	protein_coding	KNOWN	TMEM211	protein_coding	KNOWN	TMEM211	2
14505	22.6824	-0.684765	0.547503	-1.25071	0.211042	0.999842	chr18	61315313	61391127	75815	+	ENSG00000206072.8	polymorphic_pseudogene	KNOWN	SERPINB11	polymorphic_pseudogene	KNOWN	SERPINB11	2
14506	18.5658	0.310592	0.599805	0.517822	0.604583	0.999842	chr16	227179	227521	343	+	ENSG00000206172.4	protein_coding	KNOWN	HBA1	protein_coding	KNOWN	HBA1	2
14507	11.894	0.709458	0.777057	0.913007	0.361239	0.999842	chr16	204391	216767	12377	+	ENSG00000206177.2	protein_coding	KNOWN	HBM	protein_coding	KNOWN	HBM	2
14508	671.073	-0.00128961	0.113796	-0.0113326	0.990958	0.999842	chr15	25922420	26109817	187398	-	ENSG00000206190.7	protein_coding	KNOWN	ATP10A	protein_coding	KNOWN	ATP10A	1
14509	368.78	-0.195461	0.139935	-1.3968	0.162474	0.999842	chr3	149478892	149685672	206781	-	ENSG00000206199.5	protein_coding	KNOWN	ANKUB1	protein_coding	KNOWN	ANKUB1	1
14510	31.7043	-0.24892	0.468646	-0.531146	0.595318	0.999842	chr3	138666576	138672293	5718	+	ENSG00000206262.4	protein_coding	KNOWN	C3orf72	protein_coding	KNOWN	C3orf72	2
14511	118.672	-0.00142042	0.23969	-0.00592608	0.995272	0.999842	chr3	130279678	130396999	117322	+	ENSG00000206384.6	protein_coding	KNOWN	COL6A6	protein_coding	KNOWN	COL6A6	2
14512	321.505	-0.0164973	0.162721	-0.101384	0.919246	0.999842	chr18	8609943	8639379	29437	+	ENSG00000206418.3	protein_coding	KNOWN	RAB12	protein_coding	KNOWN	RAB12	2
14513	26.5629	-0.193506	0.5159	-0.375084	0.707598	0.999842	chr6	29909537	29913661	4125	+	ENSG00000206503.7	protein_coding	KNOWN	HLA-A	protein_coding	KNOWN	HLA-A	2
14514	673.748	0.0975262	0.108651	0.897608	0.369394	0.999842	chr3	123209667	123303532	93866	-	ENSG00000206527.5	protein_coding	KNOWN	PTPLB	protein_coding	KNOWN	PTPLB	1
14515	587.584	0.00985099	0.114747	0.0858497	0.931586	0.999842	chr3	113005777	113159957	154181	-	ENSG00000206530.4	protein_coding	KNOWN	WDR52	protein_coding	KNOWN	WDR52	2
14516	8.91576	1.09446	0.940408	1.16381	0.2445	0.999842	chr3	112534556	112565203	30648	-	ENSG00000206531.6	protein_coding	KNOWN	CD200R1L	protein_coding	KNOWN	CD200R1L	1
14517	214.188	-0.0511463	0.193282	-0.264619	0.791303	0.999842	chr3	100120537	100175163	54627	+	ENSG00000206535.3	protein_coding	KNOWN	LNP1	protein_coding	KNOWN	LNP1	2
14518	154.922	-0.0462043	0.214003	-0.215905	0.829062	0.999842	chr3	86987119	87039769	52651	-	ENSG00000206538.3	protein_coding	KNOWN	VGLL3	protein_coding	KNOWN	VGLL3	2
14519	13.4683	-0.172202	0.699526	-0.24617	0.805551	0.999842	chr3	46753605	46853564	99960	-	ENSG00000206549.8	protein_coding	KNOWN	PRSS50	protein_coding	KNOWN	PRSS50	2
14520	70.9633	-0.119049	0.309233	-0.384981	0.700252	0.999842	chr3	28391137	28579613	188477	+	ENSG00000206559.3	protein_coding	KNOWN	ZCWPW2	protein_coding	KNOWN	ZCWPW2	1
14521	1817.36	-0.0711389	0.07993	-0.890014	0.373458	0.999842	chr3	15708743	15900778	192036	-	ENSG00000206560.6	protein_coding	KNOWN	ANKRD28	protein_coding	KNOWN	ANKRD28	1
14522	105.559	-0.233992	0.251373	-0.930857	0.351928	0.999842	chr3	15491640	15562758	71119	-	ENSG00000206561.8	protein_coding	KNOWN	COLQ	protein_coding	KNOWN	COLQ	1
14523	452.325	-0.0503908	0.132667	-0.37983	0.704072	0.999842	chr3	15422782	15481573	58792	-	ENSG00000206562.7	protein_coding	KNOWN	METTL6	protein_coding	KNOWN	METTL6	1
14524	21.7292	-0.228619	0.606254	-0.377102	0.706098	0.999842	chr8	56015449	56454613	439165	+	ENSG00000206579.7	protein_coding	KNOWN	XKR4	protein_coding	KNOWN	XKR4	2
14525	448.961	0.083847	0.133635	0.627435	0.530374	0.999842	chr5	150400624	150408554	7931	+	ENSG00000211445.7	protein_coding	KNOWN	GPX3	protein_coding	KNOWN	GPX3	1
14526	183.685	0.0556619	0.193484	0.287682	0.773591	0.999842	chr14	80663873	80853600	189728	-	ENSG00000211448.7	protein_coding	KNOWN	DIO2	protein_coding	KNOWN	DIO2	2
14527	259.457	-0.0461802	0.178808	-0.258267	0.796201	0.999842	chr11	57509325	57510986	1662	+	ENSG00000211450.5	protein_coding	KNOWN	C11orf31	protein_coding	KNOWN	C11orf31	2
14528	118.044	-0.0365729	0.24468	-0.149473	0.881181	0.999842	chr1	54357412	54376759	19348	+	ENSG00000211452.6	protein_coding	KNOWN	DIO1	protein_coding	KNOWN	DIO1	2
14529	21.3101	0.186135	0.552762	0.336736	0.736316	0.999842	chr1	19592476	19600188	7713	-	ENSG00000211454.9	polymorphic_pseudogene	KNOWN	AKR7L	polymorphic_pseudogene	KNOWN	AKR7L	2
14530	441.07	0.119275	0.129598	0.920345	0.357392	0.999842	chr12	27397401	27478892	81492	+	ENSG00000211455.3	protein_coding	KNOWN	STK38L	protein_coding	KNOWN	STK38L	2
14531	331.073	0.0833616	0.14661	0.568595	0.569631	0.999842	chr3	45731048	45786916	55869	+	ENSG00000211456.6	protein_coding	KNOWN	SACM1L	protein_coding	KNOWN	SACM1L	2
14532	257.003	-0.0377141	0.173864	-0.216917	0.828273	0.999842	chr2	122495179	122525429	30251	+	ENSG00000211460.7	protein_coding	KNOWN	TSN	protein_coding	KNOWN	TSN	1
14533	1209.8	0.109295	0.0912931	1.19719	0.231231	0.999842	chr12	48148199	48176536	28338	+	ENSG00000211584.9	protein_coding	KNOWN	SLC48A1	protein_coding	KNOWN	SLC48A1	2
14534	3.54055	0.561956	1.35477	0.414798	0.67829	0.999842	chr22	22677328	22677336	9	+	ENSG00000211644.2	IG_V_gene	KNOWN	IGLV1-51	IG_V_gene	KNOWN	IGLV1-51	2
14535	4.10106	1.74766	1.3313	1.31274	0.189269	0.999842	chr22	22682158	22682172	15	+	ENSG00000211645.2	IG_V_gene	KNOWN	IGLV1-50	IG_V_gene	KNOWN	IGLV1-50	2
14536	2.68604	-1.26129	1.58982	-0.793353	0.427572	0.999842	chr7	38356618	38357962	1345	-	ENSG00000211695.2	TR_V_gene	KNOWN	TRGV9	TR_V_gene	KNOWN	TRGV9	2
14537	231.199	0.176167	0.188267	0.935732	0.349411	0.999842	chr19	5782971	5784276	1306	-	ENSG00000212123.3	protein_coding	KNOWN	PRR22	protein_coding	KNOWN	PRR22	2
14538	111.444	0.1174	0.247108	0.475097	0.634718	0.999842	chr17	21428051	21477222	49172	-	ENSG00000212719.6	protein_coding	KNOWN	C17orf51	protein_coding	KNOWN	C17orf51	1
14539	50.8362	0.227619	0.362744	0.627492	0.530337	0.999842	chr17	6555471	6556791	1321	+	ENSG00000212734.4	protein_coding	KNOWN	C17orf100	protein_coding	KNOWN	C17orf100	2
14540	3.9706	-0.593626	1.3334	-0.445198	0.656176	0.999842	chr10	6392778	6394723	1946	+	ENSG00000212743.1	protein_coding	KNOWN	DKFZP667F0711	protein_coding	KNOWN	DKFZP667F0711	3
14541	20.401	-0.200431	0.56399	-0.35538	0.722305	0.999842	chrX	134154543	134156059	1517	-	ENSG00000212747.3	protein_coding	KNOWN	FAM127C	protein_coding	KNOWN	FAM127C	2
14542	417.842	-0.132506	0.134584	-0.984562	0.324839	0.999842	chr15	69365766	69388160	22395	+	ENSG00000212766.5	lincRNA	KNOWN	LINC00277	lincRNA	KNOWN	LINC00277	2
14543	75.329	-0.036675	0.301093	-0.121806	0.903053	0.999842	chr9	140114707	140115533	827	-	ENSG00000212864.2	protein_coding	KNOWN	RNF208	protein_coding	KNOWN	RNF208	2
14544	92.6909	-0.0786812	0.268641	-0.292886	0.769609	0.999842	chr1	232941143	232946092	4950	+	ENSG00000212916.3	protein_coding	KNOWN	MAP10	protein_coding	KNOWN	MAP10	2
14545	23.1305	-0.123665	0.529949	-0.233352	0.815488	0.999842	chr9	44400717	44401927	1211	-	ENSG00000212952.5	protein_coding	KNOWN	BX088651.1	protein_coding	KNOWN	BX088651.1	3
14546	89.9119	-0.2461	0.271531	-0.906341	0.364756	0.999842	chr8	94752849	94753001	153	+	ENSG00000212998.1	protein_coding	KNOWN	RBM12B-AS1	protein_coding	KNOWN	RBM12B-AS1	3
14547	99.447	-0.116913	0.269002	-0.434617	0.66384	0.999842	chr19	56146882	56154835	7954	+	ENSG00000213015.4	protein_coding	KNOWN	ZNF580	protein_coding	KNOWN	ZNF580	2
14548	362.609	-0.00242144	0.141779	-0.017079	0.986374	0.999842	chr19	53206066	53237826	31761	-	ENSG00000213020.4	protein_coding	KNOWN	ZNF611	protein_coding	KNOWN	ZNF611	2
14549	2.73098	-0.0999175	1.55328	-0.0643269	0.94871	0.999842	chr19	51503806	51512390	8585	-	ENSG00000213022.4	protein_coding	KNOWN	KLK9	protein_coding	KNOWN	KLK9	2
14550	223.348	-0.262013	0.192904	-1.35826	0.174382	0.999842	chr19	51124564	51171151	46588	-	ENSG00000213023.5	protein_coding	KNOWN	SYT3	protein_coding	KNOWN	SYT3	2
14551	42.1827	-0.325571	0.394028	-0.826265	0.408654	0.999842	chr19	50410082	50432520	22439	-	ENSG00000213024.6	protein_coding	KNOWN	NUP62	protein_coding	KNOWN	NUP62	2
14552	454.059	0.0204019	0.129977	0.156966	0.875272	0.999842	chr1	197473878	197744326	270449	-	ENSG00000213047.7	protein_coding	KNOWN	DENND1B	protein_coding	KNOWN	DENND1B	2
14553	431.685	0.00491465	0.131781	0.0372942	0.97025	0.999842	chr1	168195676	168222263	26588	+	ENSG00000213064.5	protein_coding	KNOWN	SFT2D2	protein_coding	KNOWN	SFT2D2	2
14554	439.118	0.208954	0.130857	1.5968	0.110309	0.999842	chr6	167413170	167466201	53032	+	ENSG00000213066.7	protein_coding	KNOWN	FGFR1OP	protein_coding	KNOWN	FGFR1OP	2
14555	902.18	0.0494888	0.0980479	0.504741	0.613741	0.999842	chr6	155054959	155155192	100234	+	ENSG00000213079.5	protein_coding	KNOWN	SCAF8	protein_coding	KNOWN	SCAF8	2
14556	38.2503	0.0593531	0.416109	0.142638	0.886576	0.999842	chr1	159842154	159869453	27300	-	ENSG00000213085.5	protein_coding	KNOWN	CCDC19	protein_coding	KNOWN	CCDC19	2
14557	2167.1	-0.0484398	0.0742079	-0.652757	0.513913	0.999842	chr19	24216776	24312654	95879	+	ENSG00000213096.5	protein_coding	KNOWN	ZNF254	protein_coding	KNOWN	ZNF254	2
14558	21.6386	1.10287	0.560994	1.96592	0.0493077	0.999842	chr3	196018090	196044670	26581	-	ENSG00000213123.6	protein_coding	KNOWN	TCTEX1D2	protein_coding	KNOWN	TCTEX1D2	1
14559	38.8718	0.248366	0.435278	0.570591	0.568277	0.999842	chr3	186256230	186263991	7762	-	ENSG00000213139.3	protein_coding	KNOWN	CRYGS	protein_coding	KNOWN	CRYGS	2
14560	875.395	0.0330104	0.0979598	0.336979	0.736132	0.999842	chr14	105953154	105955284	2131	+	ENSG00000213145.5	protein_coding	KNOWN	CRIP1	protein_coding	KNOWN	CRIP1	2
14561	457.116	-0.159648	0.12809	-1.24637	0.212628	0.999842	chr2	170551498	170633499	82002	+	ENSG00000213160.5	protein_coding	KNOWN	KLHL23	protein_coding	KNOWN	KLHL23	2
14562	16.8552	-0.181182	0.649453	-0.278975	0.780264	0.999842	chr1	151772740	151778130	5391	-	ENSG00000213171.2	protein_coding	KNOWN	LINGO4	protein_coding	KNOWN	LINGO4	2
14563	691.875	-0.0946563	0.108289	-0.874106	0.382061	0.999842	chr3	160150233	160203061	52829	-	ENSG00000213186.3	protein_coding	KNOWN	TRIM59	protein_coding	KNOWN	TRIM59	2
14564	274.488	0.0192244	0.163152	0.117832	0.906201	0.999842	chr7	150745879	150749843	3965	+	ENSG00000213199.3	protein_coding	KNOWN	ASIC3	protein_coding	KNOWN	ASIC3	2
14565	1060.55	0.0784861	0.0909031	0.863404	0.387915	0.999842	chr9	139691302	139702193	10892	+	ENSG00000213213.9	protein_coding	KNOWN	KIAA1984	protein_coding	KNOWN	KIAA1984	2
14566	13.0102	0.272354	0.732574	0.371776	0.710059	0.999842	chr7	143883176	143990730	107555	-	ENSG00000213214.3	protein_coding	KNOWN	ARHGEF35	protein_coding	KNOWN	ARHGEF35	2
14567	203.699	-0.0986026	0.188202	-0.523919	0.600335	0.999842	chr9	139253932	139257741	3810	-	ENSG00000213221.4	protein_coding	KNOWN	DNLZ	protein_coding	KNOWN	DNLZ	2
14568	25.5448	-0.385177	0.506547	-0.760397	0.447017	0.999842	chr1	145209619	145291972	82354	+	ENSG00000213240.7	protein_coding	KNOWN	NOTCH2NL	protein_coding	KNOWN	NOTCH2NL	2
14569	276.293	0.332276	0.162252	2.04791	0.0405689	0.999842	chr17	56422539	56429954	7416	-	ENSG00000213246.2	protein_coding	KNOWN	SUPT4H1	protein_coding	KNOWN	SUPT4H1	1
14570	118.502	0.209022	0.241663	0.864931	0.387077	0.999842	chr7	130353488	130371768	18281	-	ENSG00000213265.4	protein_coding	KNOWN	TSGA13	protein_coding	KNOWN	TSGA13	2
14571	150.51	0.126633	0.213298	0.593691	0.552719	0.999842	chr1	115247090	115259015	11926	-	ENSG00000213281.4	protein_coding	KNOWN	NRAS	protein_coding	KNOWN	NRAS	2
14572	59.3186	0.191971	0.335769	0.571735	0.567501	0.999842	chr5	179221481	179223648	2168	+	ENSG00000213316.5	protein_coding	KNOWN	LTC4S	protein_coding	KNOWN	LTC4S	1
14573	72.925	-0.341736	0.305871	-1.11725	0.263886	0.999842	chr2	97502348	97523332	20985	-	ENSG00000213337.4	protein_coding	KNOWN	ANKRD39	protein_coding	KNOWN	ANKRD39	2
14574	195.863	-0.206718	0.194826	-1.06104	0.288672	0.999842	chr19	10812606	10824113	11508	+	ENSG00000213339.4	protein_coding	KNOWN	QTRT1	protein_coding	KNOWN	QTRT1	2
14575	239.133	-0.0799484	0.173209	-0.461572	0.644388	0.999842	chr10	101948055	101988876	40822	-	ENSG00000213341.6	protein_coding	KNOWN	CHUK	protein_coding	KNOWN	CHUK	2
14576	1116.27	0.144664	0.0906105	1.59654	0.110368	0.999842	chr5	176728462	176739258	10797	-	ENSG00000213347.6	protein_coding	KNOWN	MXD3	protein_coding	KNOWN	MXD3	2
14577	9.15018	-0.735408	0.894096	-0.822515	0.410784	0.999842	chr1	110211144	110252171	41028	+	ENSG00000213366.8	protein_coding	KNOWN	GSTM2	protein_coding	KNOWN	GSTM2	2
14578	1019.91	0.183359	0.0950293	1.9295	0.0536686	0.999842	chr16	69354043	69373070	19028	-	ENSG00000213380.9	protein_coding	KNOWN	COG8	protein_coding	KNOWN	COG8	2
14579	379.177	6.19505e-05	0.13865	0.00044681	0.999643	0.999842	chr10	98978996	99051913	72918	-	ENSG00000213390.6	protein_coding	KNOWN	ARHGAP19	protein_coding	KNOWN	ARHGAP19	2
14580	73.1525	0.00624584	0.300563	0.0207804	0.983421	0.999842	chrX	152713124	152760478	47355	-	ENSG00000213397.6	protein_coding	KNOWN	HAUS7	protein_coding	KNOWN	HAUS7	2
14581	427.107	0.0317625	0.134588	0.235998	0.813434	0.999842	chr16	67973653	67977534	3882	-	ENSG00000213398.3	protein_coding	KNOWN	LCAT	protein_coding	KNOWN	LCAT	1
14582	287.018	-0.00597393	0.164421	-0.0363331	0.971017	0.999842	chr11	67202981	67205038	2058	-	ENSG00000213402.2	protein_coding	KNOWN	PTPRCAP	protein_coding	KNOWN	PTPRCAP	2
14583	59.6714	-0.0293797	0.343692	-0.0854825	0.931878	0.999842	chr7	99767229	99774495	7267	-	ENSG00000213420.3	protein_coding	KNOWN	GPC2	protein_coding	KNOWN	GPC2	2
14584	3.27852	0.369964	1.39728	0.264774	0.791184	0.999842	chr17	38810917	38820933	10017	-	ENSG00000213424.4	protein_coding	KNOWN	KRT222	protein_coding	KNOWN	KRT222	2
14585	608.118	0.197095	0.113149	1.7419	0.0815257	0.999842	chr11	65406068	65418401	12334	+	ENSG00000213445.4	protein_coding	KNOWN	SIPA1	protein_coding	KNOWN	SIPA1	1
14586	31.0438	-0.436197	0.476664	-0.915104	0.360137	0.999842	chr7	64451187	64466621	15435	-	ENSG00000213462.4	protein_coding	KNOWN	ERV3-1	protein_coding	KNOWN	ERV3-1	2
14587	176.009	-0.28437	0.197675	-1.43858	0.150271	0.999842	chr14	70838148	70883278	45131	-	ENSG00000213463.3	protein_coding	KNOWN	SYNJ2BP	protein_coding	KNOWN	SYNJ2BP	2
14588	448.55	-0.0767076	0.12783	-0.600074	0.548457	0.999842	chr11	64782085	64789656	7572	+	ENSG00000213465.3	protein_coding	KNOWN	ARL2	protein_coding	KNOWN	ARL2	2
14589	177.885	-0.0727487	0.208196	-0.349423	0.726772	0.999842	chr15	90793262	90808199	14938	+	ENSG00000213471.4	protein_coding	KNOWN	TTLL13	protein_coding	KNOWN	TTLL13	2
14590	10.639	0.857818	0.795346	1.07855	0.28079	0.999842	chr1	89597434	89641223	43790	-	ENSG00000213512.1	protein_coding	KNOWN	GBP7	protein_coding	KNOWN	GBP7	2
14591	672.123	-0.0150542	0.108366	-0.13892	0.889514	0.999842	chr5	139916925	139937395	20471	-	ENSG00000213523.5	protein_coding	KNOWN	SRA1	protein_coding	KNOWN	SRA1	2
14592	7.47241	0.16495	0.950128	0.173608	0.862173	0.999842	chr3	52870235	52931112	60878	-	ENSG00000213533.7	protein_coding	KNOWN	TMEM110	protein_coding	KNOWN	TMEM110	1
14593	100.809	0.118568	0.256811	0.461692	0.644302	0.999842	chr10	74943120	75008120	65001	-	ENSG00000213551.4	protein_coding	KNOWN	DNAJC9	protein_coding	KNOWN	DNAJC9	2
14594	766.978	0.337491	0.121711	2.77289	0.00555616	0.999842	chr8	145751117	145754016	2900	-	ENSG00000213563.2	protein_coding	KNOWN	C8orf82	protein_coding	KNOWN	C8orf82	2
14595	3.4984	0.157151	1.34134	0.11716	0.906733	0.999842	chr15	75119388	75124141	4754	+	ENSG00000213578.4	protein_coding	KNOWN	CPLX3	protein_coding	KNOWN	CPLX3	2
14596	918.838	0.0897207	0.107201	0.836942	0.402625	0.999842	chr5	133307606	133340324	32719	-	ENSG00000213585.6	protein_coding	KNOWN	VDAC1	protein_coding	KNOWN	VDAC1	2
14597	394.246	-0.0838935	0.136362	-0.615225	0.538406	0.999842	chr11	57480572	57508445	27874	+	ENSG00000213593.5	protein_coding	KNOWN	TMX2	protein_coding	KNOWN	TMX2	2
14598	852.581	-0.101349	0.102095	-0.992692	0.32086	0.999842	chr15	72635775	72668317	32543	-	ENSG00000213614.5	protein_coding	KNOWN	HEXA	protein_coding	KNOWN	HEXA	1
14599	512.721	-0.119637	0.120874	-0.989766	0.322288	0.999842	chr11	47587388	47606114	18727	+	ENSG00000213619.5	protein_coding	KNOWN	NDUFS3	protein_coding	KNOWN	NDUFS3	1
14600	1485.79	-0.0213881	0.0813319	-0.262973	0.792572	0.999842	chr2	30454897	30546596	91700	+	ENSG00000213626.7	protein_coding	KNOWN	LBH	protein_coding	KNOWN	LBH	1
14601	686.278	-0.0676479	0.106895	-0.632844	0.526836	0.999842	chr2	28975006	29025806	50801	+	ENSG00000213639.5	protein_coding	KNOWN	PPP1CB	protein_coding	KNOWN	PPP1CB	2
14602	81.89	0.0866984	0.287971	0.301067	0.763364	0.999842	chr16	28996647	29002104	5458	+	ENSG00000213658.6	protein_coding	KNOWN	LAT	protein_coding	KNOWN	LAT	1
14603	631.707	0.0483552	0.110451	0.437799	0.661532	0.999842	chr3	48701364	48723297	21934	-	ENSG00000213672.3	protein_coding	KNOWN	NCKIPSD	protein_coding	KNOWN	NCKIPSD	1
14604	381.613	0.0373087	0.137466	0.271404	0.786081	0.999842	chr3	48506945	48509044	2100	+	ENSG00000213689.5	protein_coding	KNOWN	TREX1	protein_coding	KNOWN	TREX1	2
14605	239.287	-0.138422	0.171927	-0.805123	0.420749	0.999842	chr9	91606862	91619925	13064	+	ENSG00000213694.3	protein_coding	KNOWN	S1PR3	protein_coding	KNOWN	S1PR3	2
14606	3.56138	0.997801	1.36708	0.729876	0.465466	0.999842	chr2	26987652	27004099	16448	+	ENSG00000213699.4	protein_coding	KNOWN	SLC35F6	protein_coding	KNOWN	SLC35F6	2
14607	4.35064	-1.64593	1.29324	-1.27272	0.203117	0.999842	chr20	55108802	55111576	2775	+	ENSG00000213714.1	protein_coding	KNOWN	FAM209B	protein_coding	KNOWN	FAM209B	2
14608	3652.54	-0.127166	0.190816	-0.666435	0.505133	0.999842	chr14	50043390	50064908	21519	-	ENSG00000213741.4	protein_coding	KNOWN	RPS29	protein_coding	KNOWN	RPS29	1
14609	267.214	0.121416	0.162813	0.745744	0.455822	0.999842	chr19	58126101	58134724	8624	+	ENSG00000213762.6	protein_coding	KNOWN	ZNF134	protein_coding	KNOWN	ZNF134	2
14610	267.182	-0.209503	0.163252	-1.28331	0.199384	0.999842	chr19	53837502	53858122	20621	+	ENSG00000213799.6	protein_coding	KNOWN	ZNF845	protein_coding	KNOWN	ZNF845	2
14611	439.811	0.0477011	0.131785	0.361961	0.717381	0.999842	chr16	10622279	10674055	51777	-	ENSG00000213853.5	protein_coding	KNOWN	EMP2	protein_coding	KNOWN	EMP2	1
14612	185.576	0.00839658	0.19271	0.043571	0.965246	0.999842	chr17	7255708	7258258	2551	+	ENSG00000213859.3	protein_coding	KNOWN	KCTD11	protein_coding	KNOWN	KCTD11	2
14613	133.877	-0.0446693	0.230569	-0.193735	0.846383	0.999842	chr8	67580350	67597799	17450	+	ENSG00000213865.3	protein_coding	KNOWN	C8orf44	protein_coding	KNOWN	C8orf44	2
14614	251.481	-0.0173414	0.166562	-0.104114	0.917079	0.999842	chr22	31743375	31744670	1296	+	ENSG00000213888.2	protein_coding	KNOWN	AC005003.1	protein_coding	KNOWN	AC005003.1	3
14615	166.782	-0.148122	0.204864	-0.723025	0.469664	0.999842	chr19	45992535	46005768	13234	+	ENSG00000213889.6	protein_coding	KNOWN	PPM1N	protein_coding	KNOWN	PPM1N	1
14616	270.554	-0.214636	0.162536	-1.32054	0.186653	0.999842	chr19	45202921	45213986	11066	+	ENSG00000213892.6	protein_coding	KNOWN	CEACAM16	protein_coding	KNOWN	CEACAM16	1
14617	321.833	-0.00677765	0.152739	-0.0443742	0.964606	0.999842	chr2	219940051	220035049	94999	-	ENSG00000213901.6	protein_coding	KNOWN	SLC23A3	protein_coding	KNOWN	SLC23A3	1
14618	345.381	0.0532746	0.146564	0.363491	0.716238	0.999842	chr14	24781156	24787242	6087	+	ENSG00000213903.4	protein_coding	KNOWN	LTB4R	protein_coding	KNOWN	LTB4R	2
14619	47.8362	0.458257	0.373203	1.22791	0.219483	0.999842	chr14	24775440	24781259	5820	+	ENSG00000213906.5	protein_coding	KNOWN	LTB4R2	protein_coding	KNOWN	LTB4R2	2
14620	484.726	-0.117248	0.127217	-0.921642	0.356715	0.999842	chr16	3662229	3730144	67916	+	ENSG00000213918.6	protein_coding	KNOWN	DNASE1	protein_coding	KNOWN	DNASE1	2
14621	1423.29	0.000882757	0.082738	0.0106693	0.991487	0.999842	chr22	38686697	38794027	107331	-	ENSG00000213923.6	protein_coding	KNOWN	CSNK1E	protein_coding	KNOWN	CSNK1E	1
14622	24.7027	-0.0513193	0.51256	-0.100124	0.920246	0.999842	chr9	34661877	34663545	1669	-	ENSG00000213927.3	protein_coding	KNOWN	CCL27	protein_coding	KNOWN	CCL27	2
14623	266.176	0.0186728	0.162367	0.115003	0.908443	0.999842	chr14	24630762	24635774	5013	+	ENSG00000213928.4	protein_coding	KNOWN	IRF9	protein_coding	KNOWN	IRF9	1
14624	246.3	-0.166429	0.177047	-0.940028	0.347203	0.999842	chr9	34638630	34651032	12403	+	ENSG00000213930.7	protein_coding	KNOWN	GALT	protein_coding	KNOWN	GALT	2
14625	12.6555	-0.361904	0.715768	-0.505615	0.613127	0.999842	chr16	3062957	3064506	1550	+	ENSG00000213937.3	protein_coding	KNOWN	CLDN9	protein_coding	KNOWN	CLDN9	2
14626	81.8428	-0.226427	0.287918	-0.786428	0.431617	0.999842	chr5	52084230	52255040	170811	+	ENSG00000213949.4	protein_coding	KNOWN	ITGA1	protein_coding	KNOWN	ITGA1	2
14627	857.13	-0.0671218	0.104904	-0.63984	0.522277	0.999842	chr19	33183367	33204702	21336	+	ENSG00000213965.3	protein_coding	KNOWN	NUDT19	protein_coding	KNOWN	NUDT19	1
14628	71.6611	0.215293	0.303916	0.708398	0.478698	0.999842	chr19	24098178	24127961	29784	+	ENSG00000213967.6	protein_coding	KNOWN	ZNF726	protein_coding	KNOWN	ZNF726	1
14629	1355.52	-0.0335488	0.0857238	-0.391359	0.695532	0.999842	chr17	3566196	3571476	5281	-	ENSG00000213977.3	protein_coding	KNOWN	TAX1BP3	protein_coding	KNOWN	TAX1BP3	2
14630	934.106	-0.0530081	0.0947294	-0.559574	0.57577	0.999842	chr14	24028774	24036779	8006	-	ENSG00000213983.7	protein_coding	KNOWN	AP1G2	protein_coding	KNOWN	AP1G2	2
14631	2.55496	1.38578	1.79393	0.772483	0.439828	0.999842	chr19	20189303	20237885	48583	+	ENSG00000213988.5	protein_coding	KNOWN	ZNF90	protein_coding	KNOWN	ZNF90	2
14632	461.486	0.108463	0.129026	0.840634	0.400553	0.999842	chr13	111268381	111292340	23960	+	ENSG00000213995.7	protein_coding	KNOWN	CARKD	protein_coding	KNOWN	CARKD	2
14633	25.6287	0.946726	0.51277	1.8463	0.0648493	0.999842	chr19	19375173	19383700	8528	-	ENSG00000213996.8	protein_coding	KNOWN	TM6SF2	protein_coding	KNOWN	TM6SF2	2
14634	232.833	-0.101953	0.174408	-0.584567	0.558839	0.999842	chr15	42565931	42645864	79934	+	ENSG00000214013.5	protein_coding	KNOWN	GANC	protein_coding	KNOWN	GANC	1
14635	125.829	-0.0681389	0.230435	-0.295697	0.767462	0.999842	chr3	9850270	9896822	46553	+	ENSG00000214021.11	protein_coding	KNOWN	TTLL3	protein_coding	KNOWN	TTLL3	1
14636	113.21	0.774512	0.270638	2.86181	0.00421233	0.999842	chr7	150065778	150071133	5356	+	ENSG00000214022.7	protein_coding	KNOWN	REPIN1	protein_coding	KNOWN	REPIN1	1
14637	1779.42	0.00573468	0.076684	0.0747832	0.940387	0.999842	chr11	1969008	2005752	36745	+	ENSG00000214026.6	protein_coding	KNOWN	MRPL23	protein_coding	KNOWN	MRPL23	1
14638	102.348	0.0134598	0.255396	0.0527017	0.95797	0.999842	chr12	133694740	133706559	11820	-	ENSG00000214029.3	protein_coding	KNOWN	ZNF891	protein_coding	KNOWN	ZNF891	2
14639	778.879	-0.155077	0.113355	-1.36806	0.171295	0.999842	chr19	16741562	16770753	29192	-	ENSG00000214046.4	protein_coding	KNOWN	SMIM7	protein_coding	KNOWN	SMIM7	2
14640	48.3889	0.166569	0.374524	0.444749	0.656501	0.999842	chr19	15940271	15947130	6860	+	ENSG00000214049.6	processed_transcript	KNOWN	UCA1	processed_transcript	KNOWN	UCA1	2
14641	623.477	-0.113037	0.112849	-1.00166	0.316508	0.999842	chr8	28205804	28347335	141532	-	ENSG00000214050.3	protein_coding	KNOWN	FBXO16	protein_coding	KNOWN	FBXO16	1
14642	2999.89	0.0993556	0.0719073	1.38172	0.167059	0.999842	chr11	843308	867116	23809	+	ENSG00000214063.6	protein_coding	KNOWN	TSPAN4	protein_coding	KNOWN	TSPAN4	2
14643	702.311	0.069067	0.110761	0.62357	0.53291	0.999842	chr20	34213953	34252378	38426	-	ENSG00000214078.7	protein_coding	KNOWN	CPNE1	protein_coding	KNOWN	CPNE1	1
14644	261.256	0.101684	0.168895	0.602055	0.547138	0.999842	chr17	79648204	79650454	2251	-	ENSG00000214087.4	protein_coding	KNOWN	ARL16	protein_coding	KNOWN	ARL16	1
14645	639.996	0.01309	0.112285	0.116579	0.907194	0.999842	chr6	5102827	5260672	157846	-	ENSG00000214113.6	protein_coding	KNOWN	LYRM4	protein_coding	KNOWN	LYRM4	1
14646	12.7886	0.210652	0.724789	0.290639	0.771327	0.999842	chr1	39328636	39346789	18154	-	ENSG00000214114.4	protein_coding	KNOWN	MYCBP	protein_coding	KNOWN	MYCBP	2
14647	41.8846	0.0190926	0.402489	0.0474364	0.962165	0.999842	chr7	138483195	138522846	39652	+	ENSG00000214128.6	protein_coding	KNOWN	TMEM213	protein_coding	KNOWN	TMEM213	1
14648	54.7273	0.143932	0.349142	0.412245	0.68016	0.999842	chr17	74524168	74549660	25493	+	ENSG00000214140.6	protein_coding	KNOWN	PRCD	protein_coding	KNOWN	PRCD	2
14649	429.829	-0.000523432	0.130993	-0.00399587	0.996812	0.999842	chr1	36772488	36790484	17997	+	ENSG00000214193.5	protein_coding	KNOWN	SH3D21	protein_coding	KNOWN	SH3D21	2
14650	8.72751	-0.267322	0.877498	-0.304641	0.760639	0.999842	chr7	112756773	112758168	1396	-	ENSG00000214194.4	protein_coding	KNOWN	LINC00998	protein_coding	KNOWN	LINC00998	2
14651	43.7944	0.239924	0.395642	0.606417	0.544238	0.999842	chr19	10947751	10980466	32716	+	ENSG00000214212.4	protein_coding	KNOWN	C19orf38	protein_coding	KNOWN	C19orf38	2
14652	476.974	0.0460957	0.12437	0.370633	0.710911	0.999842	chr17	54869274	54915634	46361	-	ENSG00000214226.4	protein_coding	KNOWN	C17orf67	protein_coding	KNOWN	C17orf67	2
14653	63.7705	-0.117253	0.32149	-0.364719	0.715321	0.999842	chr19	7963689	7967927	4239	-	ENSG00000214248.2	protein_coding	KNOWN	AC010336.1	protein_coding	KNOWN	AC010336.1	3
14654	722.968	0.00185174	0.108177	0.0171177	0.986343	0.999842	chr7	100882739	100895097	12359	-	ENSG00000214253.4	protein_coding	KNOWN	FIS1	protein_coding	KNOWN	FIS1	1
14655	26.7854	-0.27254	0.521717	-0.52239	0.601399	0.999842	chr11	111170065	111179460	9396	+	ENSG00000214290.3	protein_coding	KNOWN	COLCA2	protein_coding	KNOWN	COLCA2	2
14656	102.326	0.0142791	0.255488	0.0558897	0.95543	0.999842	chr7	99905825	99919819	13995	+	ENSG00000214300.6	protein_coding	KNOWN	SPDYE3	protein_coding	KNOWN	SPDYE3	2
14657	244.065	0.0452348	0.18217	0.248312	0.803893	0.999842	chr7	99724817	99726118	1302	+	ENSG00000214309.3	protein_coding	KNOWN	MBLAC1	protein_coding	KNOWN	MBLAC1	2
14658	319.878	0.0879842	0.151512	0.58071	0.561436	0.999842	chr6	127759551	127840000	80450	-	ENSG00000214338.6	protein_coding	KNOWN	SOGA3	protein_coding	KNOWN	SOGA3	2
14659	197.863	0.207146	0.193179	1.0723	0.283585	0.999842	chr5	172068769	172118543	49775	+	ENSG00000214357.4	protein_coding	KNOWN	NEURL1B	protein_coding	KNOWN	NEURL1B	1
14660	66.9734	-0.0465959	0.31827	-0.146404	0.883603	0.999842	chr5	171621676	171630456	8781	+	ENSG00000214360.4	protein_coding	KNOWN	EFCAB9	protein_coding	KNOWN	EFCAB9	2
14661	3.49949	0.157722	1.34127	0.117591	0.906391	0.999842	chr4	2229191	2243391	14201	-	ENSG00000214367.3	protein_coding	KNOWN	HAUS3	protein_coding	KNOWN	HAUS3	2
14662	88.3282	0.231565	0.281618	0.822264	0.410927	0.999842	chr11	93551398	93583197	31800	-	ENSG00000214376.5	protein_coding	KNOWN	VSTM5	protein_coding	KNOWN	VSTM5	2
14663	3.04472	0.626279	1.49488	0.418949	0.675253	0.999842	chr3	108897512	108904104	6593	+	ENSG00000214381.4	lincRNA	KNOWN	LINC00488	lincRNA	KNOWN	LINC00488	2
14664	3.05926	1.15549	1.49323	0.77382	0.439037	0.999842	chr9	139876856	139880862	4007	+	ENSG00000214402.6	protein_coding	KNOWN	LCNL1	protein_coding	KNOWN	LCNL1	2
14665	287.601	-0.00830494	0.162741	-0.0510317	0.9593	0.999842	chr10	112658488	112678532	20045	-	ENSG00000214413.3	protein_coding	KNOWN	BBIP1	protein_coding	KNOWN	BBIP1	2
14666	136.049	-0.124689	0.250336	-0.498088	0.618422	0.999842	chr10	104629773	104661656	31884	+	ENSG00000214435.3	protein_coding	KNOWN	AS3MT	protein_coding	KNOWN	AS3MT	2
14667	9.80299	0.222752	0.820512	0.27148	0.786022	0.999842	chr19	4522543	4534736	12194	-	ENSG00000214456.4	protein_coding	KNOWN	PLIN5	protein_coding	KNOWN	PLIN5	2
14668	2.67586	-2.02407	1.70003	-1.1906	0.23381	0.999842	chr22	30918786	30942169	23384	-	ENSG00000214491.4	protein_coding	KNOWN	SEC14L6	protein_coding	KNOWN	SEC14L6	1
14669	4.99327	0.157941	1.14593	0.137828	0.890376	0.999842	chr5	147648243	147665817	17575	+	ENSG00000214510.5	protein_coding	KNOWN	SPINK13	protein_coding	KNOWN	SPINK13	2
14670	93.0804	-0.074536	0.273142	-0.272883	0.784943	0.999842	chr12	51348205	51364289	16085	+	ENSG00000214511.3	protein_coding	KNOWN	HIGD1C	protein_coding	KNOWN	HIGD1C	2
14671	50.3843	0.532887	0.362158	1.47142	0.141177	0.999842	chr2	73429886	73439641	9756	+	ENSG00000214513.3	protein_coding	KNOWN	NOTO	protein_coding	KNOWN	NOTO	2
14672	540.106	0.0979923	0.11966	0.818922	0.412831	0.999842	chr11	73882644	73965748	83105	+	ENSG00000214517.4	protein_coding	KNOWN	PPME1	protein_coding	KNOWN	PPME1	1
14673	276.77	0.0333898	0.159989	0.208701	0.834681	0.999842	chr14	101246247	101327368	81122	+	ENSG00000214548.10	lincRNA	KNOWN	MEG3	lincRNA	KNOWN	MEG3	1
14674	5.28097	0.287731	1.10136	0.26125	0.7939	0.999842	chr17	36991341	36997208	5868	-	ENSG00000214556.4	protein_coding	KNOWN	C17orf98	protein_coding	KNOWN	C17orf98	2
14675	6.71285	-0.166109	0.97361	-0.170611	0.864529	0.999842	chr10	89117925	89130452	12528	+	ENSG00000214562.9	protein_coding	KNOWN	NUTM2D	protein_coding	KNOWN	NUTM2D	2
14676	481.832	-0.0432739	0.13559	-0.319153	0.74961	0.999842	chr15	83211951	83317112	105162	-	ENSG00000214575.5	protein_coding	KNOWN	CPEB1	protein_coding	KNOWN	CPEB1	1
14677	1042.82	0.00333108	0.0909849	0.0366113	0.970795	0.999842	chr2	54951136	55199157	248022	+	ENSG00000214595.7	protein_coding	KNOWN	EML6	protein_coding	KNOWN	EML6	1
14678	41.7713	0.579316	0.418637	1.38382	0.166414	0.999842	chr8	145575878	145578074	2197	-	ENSG00000214597.4	protein_coding	KNOWN	TMEM249	protein_coding	KNOWN	TMEM249	1
14679	391.944	0.0335919	0.136757	0.245632	0.805967	0.999842	chr10	75545840	75561551	15712	+	ENSG00000214655.6	protein_coding	KNOWN	ZSWIM8	protein_coding	KNOWN	ZSWIM8	2
14680	92.1889	-0.0472189	0.268906	-0.175596	0.860611	0.999842	chr2	39117521	39202590	85070	+	ENSG00000214694.6	protein_coding	KNOWN	ARHGEF33	protein_coding	KNOWN	ARHGEF33	1
14681	298.408	0.0111684	0.15514	0.0719888	0.942611	0.999842	chr3	50325163	50329849	4687	-	ENSG00000214706.6	protein_coding	KNOWN	IFRD2	protein_coding	KNOWN	IFRD2	2
14682	8.13285	-0.8506	0.915042	-0.929574	0.352592	0.999842	chr2	31395924	31456224	60301	-	ENSG00000214711.5	protein_coding	KNOWN	CAPN14	protein_coding	KNOWN	CAPN14	2
14683	548.297	-0.0408154	0.119531	-0.341463	0.732755	0.999842	chr11	62480102	62494321	14220	-	ENSG00000214753.2	protein_coding	KNOWN	HNRNPUL2	protein_coding	KNOWN	HNRNPUL2	2
14684	49.9941	0.0386365	0.402185	0.0960664	0.923468	0.999842	chr8	124864727	125132302	267576	+	ENSG00000214814.2	protein_coding	KNOWN	FER1L6	protein_coding	KNOWN	FER1L6	2
14685	230.792	0.060466	0.180665	0.334687	0.737862	0.999842	chrX	154289897	154375712	85816	-	ENSG00000214827.5	protein_coding	KNOWN	MTCP1	protein_coding	KNOWN	MTCP1	2
14686	149.874	-0.0843757	0.217847	-0.387316	0.698523	0.999842	chr12	9208182	9217166	8985	-	ENSG00000214851.4	processed_transcript	KNOWN	LINC00612	processed_transcript	KNOWN	LINC00612	2
14687	22.2707	-0.359671	0.55662	-0.646169	0.51817	0.999842	chr17	18281476	18292961	11486	+	ENSG00000214860.4	protein_coding	KNOWN	EVPLL	protein_coding	KNOWN	EVPLL	1
14688	2.68604	-1.26129	1.58982	-0.793353	0.427572	0.999842	chr2	3751953	3836122	84170	+	ENSG00000214866.3	protein_coding	KNOWN	DCDC2C	protein_coding	KNOWN	DCDC2C	1
14689	65.7572	-0.318056	0.316749	-1.00413	0.315318	0.999842	chr11	57309479	57318108	8630	+	ENSG00000214872.4	protein_coding	KNOWN	SMTNL1	protein_coding	KNOWN	SMTNL1	2
14690	330.858	0.0624948	0.147834	0.422736	0.672488	0.999842	chr14	50448430	50473738	25309	-	ENSG00000214900.4	protein_coding	KNOWN	C14orf182	protein_coding	KNOWN	C14orf182	2
14691	420.713	0.0181998	0.13479	0.135023	0.892594	0.999842	chr17	15879874	15902531	22658	-	ENSG00000214941.3	protein_coding	KNOWN	ZSWIM7	protein_coding	KNOWN	ZSWIM7	1
14692	3954.33	0.0375184	0.0617384	0.6077	0.543387	0.999842	chr5	72922483	73237818	315336	+	ENSG00000214944.5	protein_coding	KNOWN	ARHGEF28	protein_coding	KNOWN	ARHGEF28	2
14693	7.2082	0.065376	0.965995	0.0676773	0.946043	0.999842	chr17	15636061	15649476	13416	+	ENSG00000214946.9	protein_coding	KNOWN	TBC1D26	protein_coding	KNOWN	TBC1D26	2
14694	117.455	-0.0474126	0.256575	-0.18479	0.853394	0.999842	chr8	92114560	92231464	116905	+	ENSG00000214954.4	protein_coding	KNOWN	LRRC69	protein_coding	KNOWN	LRRC69	1
14695	198.815	0.114841	0.185876	0.617837	0.536683	0.999842	chr7	16130817	16460447	329631	-	ENSG00000214960.5	protein_coding	KNOWN	ISPD	protein_coding	KNOWN	ISPD	2
14696	25.6971	0.131069	0.525993	0.249185	0.803218	0.999842	chr1	1510855	1511373	519	+	ENSG00000215014.3	protein_coding	KNOWN	AL645728.1	protein_coding	KNOWN	AL645728.1	3
14697	23.8723	-0.207988	0.524913	-0.396234	0.691933	0.999842	chr7	7395834	7574984	179151	-	ENSG00000215018.5	protein_coding	KNOWN	COL28A1	protein_coding	KNOWN	COL28A1	1
14698	828.167	0.0229592	0.0993456	0.231104	0.817234	0.999842	chr17	7218947	7232212	13266	-	ENSG00000215041.5	protein_coding	KNOWN	NEURL4	protein_coding	KNOWN	NEURL4	2
14699	63.235	-0.118842	0.324811	-0.365881	0.714454	0.999842	chr7	6537093	6590567	53475	-	ENSG00000215045.4	protein_coding	KNOWN	GRID2IP	protein_coding	KNOWN	GRID2IP	2
14700	264.452	-0.112076	0.163548	-0.68528	0.493167	0.999842	chr8	59324323	59364060	39738	+	ENSG00000215114.3	protein_coding	KNOWN	UBXN2B	protein_coding	KNOWN	UBXN2B	2
14701	39.0016	0.0796	0.410087	0.194105	0.846094	0.999842	chr16	3543484	3544980	1497	-	ENSG00000215131.6	protein_coding	KNOWN	C16orf90	protein_coding	KNOWN	C16orf90	1
14702	201.638	0.261842	0.186691	1.40254	0.160753	0.999842	chr11	1152080	1222364	70285	+	ENSG00000215182.6	protein_coding	KNOWN	MUC5AC	protein_coding	KNOWN	MUC5AC	1
14703	163.681	0.0991501	0.212797	0.465938	0.64126	0.999842	chr9	35561828	35563396	1569	-	ENSG00000215187.5	protein_coding	KNOWN	FAM166B	protein_coding	KNOWN	FAM166B	2
14704	87.6199	0.0484159	0.279788	0.173045	0.862616	0.999842	chr6	58272352	58287279	14928	-	ENSG00000215190.4	processed_transcript	KNOWN	LINC00680	processed_transcript	KNOWN	LINC00680	2
14705	432.172	-0.0757989	0.130313	-0.58167	0.560789	0.999842	chr22	18561189	18613905	52717	+	ENSG00000215193.8	protein_coding	KNOWN	PEX26	protein_coding	KNOWN	PEX26	1
14706	13.5511	0.148119	0.706998	0.209504	0.834054	0.999842	chr5	7830491	7851103	20613	-	ENSG00000215217.2	protein_coding	KNOWN	C5orf49	protein_coding	KNOWN	C5orf49	1
14707	8.22055	-0.108589	0.881146	-0.123237	0.90192	0.999842	chr5	6449236	6495022	45787	+	ENSG00000215218.3	protein_coding	KNOWN	UBE2QL1	protein_coding	KNOWN	UBE2QL1	2
14708	338.422	-0.0436991	0.145498	-0.300342	0.763916	0.999842	chr14	24407940	24457548	49609	-	ENSG00000215256.3	processed_transcript	KNOWN	DHRS4-AS1	processed_transcript	KNOWN	DHRS4-AS1	1
14709	2.42463	-1.04794	1.79546	-0.58366	0.559449	0.999842	chr8	36642342	36793646	151305	+	ENSG00000215262.3	protein_coding	KNOWN	KCNU1	protein_coding	KNOWN	KCNU1	1
14710	665.538	-0.0917908	0.108041	-0.849589	0.395554	0.999842	chr14	23741666	23768156	26491	-	ENSG00000215271.6	protein_coding	KNOWN	HOMEZ	protein_coding	KNOWN	HOMEZ	2
14711	37.4025	0.162792	0.448814	0.362715	0.716818	0.999842	chr14	23655025	23742686	87662	+	ENSG00000215277.4	protein_coding	KNOWN	C14orf164	protein_coding	KNOWN	C14orf164	1
14712	1707.49	-0.0124992	0.0763989	-0.163605	0.870042	0.999842	chrX	41193151	41223725	30575	+	ENSG00000215301.5	protein_coding	KNOWN	DDX3X	protein_coding	KNOWN	DDX3X	2
14713	228.168	-0.205196	0.174116	-1.1785	0.238599	0.999842	chr20	2821849	2847378	25530	+	ENSG00000215305.5	protein_coding	KNOWN	VPS16	protein_coding	KNOWN	VPS16	2
14714	1205.48	0.0806131	0.0860617	0.936689	0.348919	0.999842	chr4	667869	675822	7954	+	ENSG00000215375.2	protein_coding	KNOWN	MYL5	protein_coding	KNOWN	MYL5	2
14715	474.756	0.0213964	0.134609	0.158952	0.873707	0.999842	chr21	17443342	17999716	556375	+	ENSG00000215386.6	lincRNA	KNOWN	LINC00478	lincRNA	KNOWN	LINC00478	2
14716	276.778	0.0664647	0.158976	0.418081	0.675888	0.999842	chr14	19889886	19904890	15005	+	ENSG00000215394.4	lincRNA	KNOWN	BMS1P18	lincRNA	KNOWN	BMS1P18	2
14717	47.6175	0.0845881	0.387296	0.218407	0.827112	0.999842	chr20	642240	656323	14084	-	ENSG00000215397.3	protein_coding	KNOWN	SCRT2	protein_coding	KNOWN	SCRT2	2
14718	234.465	0.190897	0.173993	1.09716	0.272573	0.999842	chr13	92000574	92006833	6260	+	ENSG00000215417.6	processed_transcript	KNOWN	MIR17HG	processed_transcript	KNOWN	MIR17HG	2
14719	1018.79	-0.0728193	0.0948969	-0.767351	0.442873	0.999842	chr18	72265606	72777627	512022	+	ENSG00000215421.5	protein_coding	KNOWN	ZNF407	protein_coding	KNOWN	ZNF407	2
14720	187.439	0.00516644	0.203566	0.0253797	0.979752	0.999842	chr21	47649631	47679304	29674	+	ENSG00000215424.5	antisense	KNOWN	MCM3AP-AS1	antisense	KNOWN	MCM3AP-AS1	2
14721	248.957	0.318075	0.167582	1.89803	0.0576927	0.999842	chr20	57264687	57294294	29608	+	ENSG00000215440.7	protein_coding	KNOWN	NPEPL1	protein_coding	KNOWN	NPEPL1	2
14722	105.975	0.0426936	0.26186	0.163039	0.870487	0.999842	chr13	50007495	50020054	12560	-	ENSG00000215462.1	protein_coding	KNOWN	AL136218.1	protein_coding	KNOWN	AL136218.1	3
14723	483.27	0.0931213	0.134775	0.690942	0.489602	0.999842	chr18	47008051	47017456	9406	-	ENSG00000215472.5	protein_coding	KNOWN	RPL17-C18orf32	protein_coding	KNOWN	RPL17-C18orf32	1
14724	21.9859	0.65559	0.546921	1.19869	0.230648	0.999842	chr11	85563600	85565486	1887	-	ENSG00000215504.2	protein_coding	KNOWN	AP000974.1	protein_coding	KNOWN	AP000974.1	3
14725	74.1665	-0.0759403	0.301795	-0.251629	0.801328	0.999842	chr20	31447229	31549006	101778	+	ENSG00000215529.8	protein_coding	KNOWN	EFCAB8	protein_coding	KNOWN	EFCAB8	1
14726	5.22537	-0.265209	1.11807	-0.237202	0.8125	0.999842	chr4	8847802	8873043	25242	-	ENSG00000215612.5	protein_coding	KNOWN	HMX1	protein_coding	KNOWN	HMX1	2
14727	7.2845	0.251173	0.943311	0.266268	0.790033	0.999842	chr17	79762508	79771889	9382	+	ENSG00000215644.5	protein_coding	KNOWN	GCGR	protein_coding	KNOWN	GCGR	2
14728	58.256	0.225261	0.34854	0.646299	0.518086	0.999842	chr1	15792904	15817895	24992	+	ENSG00000215704.5	protein_coding	KNOWN	CELA2B	protein_coding	KNOWN	CELA2B	2
14729	277.735	0.188259	0.158925	1.18458	0.236185	0.999842	chr6	157710418	157744133	33716	-	ENSG00000215712.6	protein_coding	KNOWN	TMEM242	protein_coding	KNOWN	TMEM242	2
14730	89.7169	-0.360517	0.272366	-1.32365	0.18562	0.999842	chr1	109632925	109639556	6632	+	ENSG00000215717.5	protein_coding	KNOWN	TMEM167B	protein_coding	KNOWN	TMEM167B	2
14731	27.8148	-0.205326	0.492271	-0.4171	0.676605	0.999842	chr1	143896452	143912643	16192	-	ENSG00000215784.4	protein_coding	KNOWN	FAM72D	protein_coding	KNOWN	FAM72D	2
14732	27.9012	0.00272282	0.491892	0.00553541	0.995583	0.999842	chr1	6521211	6525755	4545	-	ENSG00000215788.5	protein_coding	KNOWN	TNFRSF25	protein_coding	KNOWN	TNFRSF25	2
14733	248.077	-0.10132	0.174955	-0.579118	0.56251	0.999842	chr1	1656277	1676931	20655	-	ENSG00000215790.2	protein_coding	KNOWN	SLC35E2	protein_coding	KNOWN	SLC35E2	2
14734	52.9231	0.0182137	0.351733	0.0517827	0.958702	0.999842	chr1	161007421	161008280	860	-	ENSG00000215845.6	protein_coding	KNOWN	TSTD1	protein_coding	KNOWN	TSTD1	2
14735	68.261	0.12421	0.317858	0.390772	0.695966	0.999842	chr1	54638009	54665209	27201	-	ENSG00000215883.5	protein_coding	KNOWN	CYB5RL	protein_coding	KNOWN	CYB5RL	1
14736	76.8038	-0.0138511	0.302073	-0.0458533	0.963427	0.999842	chr1	11822344	11849642	27299	+	ENSG00000215910.3	protein_coding	KNOWN	C1orf167	protein_coding	KNOWN	C1orf167	1
14737	720.339	0.0862986	0.105203	0.820303	0.412043	0.999842	chr1	2567415	2717786	150372	-	ENSG00000215912.7	protein_coding	KNOWN	TTC34	protein_coding	KNOWN	TTC34	2
14738	3.0549	1.1533	1.49361	0.772154	0.440023	0.999842	chr1	1385569	1405538	19970	+	ENSG00000215915.5	protein_coding	KNOWN	ATAD3C	protein_coding	KNOWN	ATAD3C	2
14739	59.0482	-0.052083	0.341778	-0.152389	0.878881	0.999842	chr19	18284472	18288927	4456	+	ENSG00000216490.3	protein_coding	KNOWN	IFI30	protein_coding	KNOWN	IFI30	2
14740	147.779	0.0179417	0.214101	0.0838002	0.933215	0.999842	chr19	45117440	45140081	22642	+	ENSG00000216588.4	protein_coding	KNOWN	IGSF23	protein_coding	KNOWN	IGSF23	1
14741	183.43	0.142463	0.192854	0.738711	0.460082	0.999842	chr10	32735568	32863492	127925	+	ENSG00000216937.7	protein_coding	KNOWN	CCDC7	protein_coding	KNOWN	CCDC7	2
14742	14.7713	0.104663	0.686521	0.152455	0.878828	0.999842	chr5	130977407	131132210	154804	-	ENSG00000217128.7	protein_coding	KNOWN	FNIP1	protein_coding	KNOWN	FNIP1	1
14743	82.5444	-0.0285983	0.283657	-0.10082	0.919693	0.999842	chr2	175200174	175203220	3047	+	ENSG00000217236.1	protein_coding	KNOWN	SP9	protein_coding	KNOWN	SP9	1
14744	3.13972	-1.57217	1.52064	-1.03389	0.301189	0.999842	chr22	50989541	51000834	11294	-	ENSG00000217442.3	protein_coding	KNOWN	SYCE3	protein_coding	KNOWN	SYCE3	1
14745	13.342	0.425376	0.698215	0.609234	0.54237	0.999842	chr7	3179868	3213787	33920	-	ENSG00000217455.4	protein_coding	KNOWN	AC091801.1	protein_coding	KNOWN	AC091801.1	1
14746	142.883	0.161651	0.22757	0.710335	0.477496	0.999842	chr16	4381550	4405108	23559	-	ENSG00000217930.3	protein_coding	KNOWN	PAM16	protein_coding	KNOWN	PAM16	1
14747	20.6399	0.436398	0.563172	0.774893	0.438403	0.999842	chr11	126873305	126875953	2649	+	ENSG00000218109.3	antisense	KNOWN	KIRREL3-AS3	antisense	KNOWN	KIRREL3-AS3	2
14748	210.388	0.0867573	0.180624	0.48032	0.631	0.999842	chr4	183065640	183724177	658538	+	ENSG00000218336.3	protein_coding	KNOWN	TENM3	protein_coding	KNOWN	TENM3	2
14749	318.264	0.217431	0.157293	1.38233	0.16687	0.999842	chr19	56088899	56091711	2813	-	ENSG00000218891.2	protein_coding	KNOWN	ZNF579	protein_coding	KNOWN	ZNF579	2
14750	36.1224	0.0189073	0.433522	0.0436133	0.965213	0.999842	chr17	6916236	6917851	1616	+	ENSG00000219200.6	protein_coding	KNOWN	RNASEK	protein_coding	KNOWN	RNASEK	1
14751	124.09	0.155104	0.233463	0.664362	0.506458	0.999842	chr11	64068363	64072242	3880	+	ENSG00000219435.3	protein_coding	KNOWN	TEX40	protein_coding	KNOWN	TEX40	2
14752	1257.74	0.14008	0.092269	1.51817	0.128972	0.999842	chr22	48885772	49246724	360953	+	ENSG00000219438.4	protein_coding	KNOWN	FAM19A5	protein_coding	KNOWN	FAM19A5	1
14753	403.017	0.0023921	0.136883	0.0174755	0.986057	0.999842	chr1	16888814	16939557	50744	-	ENSG00000219481.6	protein_coding	KNOWN	NBPF1	protein_coding	KNOWN	NBPF1	2
14754	623.684	-0.0483235	0.111183	-0.434632	0.66383	0.999842	chr7	7680842	8043689	362848	+	ENSG00000219545.5	protein_coding	KNOWN	RPA3-AS1	protein_coding	KNOWN	RPA3-AS1	2
14755	24.363	0.302681	0.526964	0.574387	0.565706	0.999842	chr6	5086220	5087455	1236	+	ENSG00000219607.2	protein_coding	KNOWN	PPP1R3G	protein_coding	KNOWN	PPP1R3G	2
14756	1036.44	-0.00257196	0.0939415	-0.0273783	0.978158	0.999842	chr2	24299896	24392509	92614	+	ENSG00000219626.4	protein_coding	KNOWN	FAM228B	protein_coding	KNOWN	FAM228B	1
14757	126.695	0.176747	0.238167	0.742112	0.45802	0.999842	chr19	2289774	2307656	17883	-	ENSG00000220008.2	protein_coding	KNOWN	LINGO3	protein_coding	KNOWN	LINGO3	2
14758	296.425	0.360999	0.16205	2.2277	0.0259003	0.999842	chr17	8062467	8066364	3898	-	ENSG00000220205.4	protein_coding	KNOWN	VAMP2	protein_coding	KNOWN	VAMP2	2
14759	8.6534	-0.426775	0.874783	-0.487864	0.625646	0.999842	chr6	42858005	42858054	50	-	ENSG00000221821.2	protein_coding	KNOWN	C6orf226	protein_coding	KNOWN	C6orf226	2
14760	1184.45	0.00881112	0.0862059	0.10221	0.91859	0.999842	chr2	68405989	68482869	76881	-	ENSG00000221823.6	protein_coding	KNOWN	PPP3R1	protein_coding	KNOWN	PPP3R1	2
14761	362.956	0.0200555	0.145063	0.138254	0.89004	0.999842	chr9	35073832	35079513	5682	-	ENSG00000221829.5	protein_coding	KNOWN	FANCG	protein_coding	KNOWN	FANCG	2
14762	194.974	0.0880231	0.187089	0.470488	0.638006	0.999842	chr7	99699672	99707968	8297	+	ENSG00000221838.5	protein_coding	KNOWN	AP4M1	protein_coding	KNOWN	AP4M1	1
14763	52.1646	0.47446	0.358483	1.32352	0.185662	0.999842	chr2	27799889	27805588	5700	+	ENSG00000221843.2	protein_coding	KNOWN	C2orf16	protein_coding	KNOWN	C2orf16	2
14764	11.3096	0.212531	0.766078	0.277427	0.781452	0.999842	chr7	47695342	47701246	5905	+	ENSG00000221845.2	protein_coding	KNOWN	C7orf65	protein_coding	KNOWN	C7orf65	2
14765	64.0635	0.202085	0.325728	0.620411	0.534987	0.999842	chr7	131808091	132332947	524857	-	ENSG00000221866.5	protein_coding	KNOWN	PLXNA4	protein_coding	KNOWN	PLXNA4	2
14766	357.255	0.434988	0.158605	2.74258	0.00609579	0.999842	chr8	48649471	48651148	1678	-	ENSG00000221869.4	protein_coding	KNOWN	CEBPD	protein_coding	KNOWN	CEBPD	2
14767	13.4657	-0.06099	0.696901	-0.0875161	0.930261	0.999842	chr19	43428286	43440830	12545	-	ENSG00000221878.6	polymorphic_pseudogene	KNOWN	PSG7	polymorphic_pseudogene	KNOWN	PSG7	2
14768	44.6569	0.528835	0.388924	1.35974	0.173912	0.999842	chr3	48955221	48956318	1098	-	ENSG00000221883.2	protein_coding	KNOWN	ARIH2OS	protein_coding	KNOWN	ARIH2OS	2
14769	127.036	0.0248881	0.22956	0.108417	0.913665	0.999842	chr5	159820155	159826604	6450	-	ENSG00000221886.3	protein_coding	KNOWN	C5orf54	protein_coding	KNOWN	C5orf54	2
14770	129.317	-0.250764	0.230426	-1.08826	0.276479	0.999842	chr18	61617035	61649008	31974	+	ENSG00000221887.4	protein_coding	KNOWN	HMSD	protein_coding	KNOWN	HMSD	1
14771	216.325	0.223133	0.181173	1.2316	0.218099	0.999842	chr22	39214457	39239487	25031	-	ENSG00000221890.2	protein_coding	KNOWN	NPTXR	protein_coding	KNOWN	NPTXR	2
14772	334.682	0.201175	0.148173	1.35771	0.174557	0.999842	chr7	99143931	99155659	11729	-	ENSG00000221909.2	protein_coding	KNOWN	FAM200A	protein_coding	KNOWN	FAM200A	2
14773	593.583	-0.0842524	0.116634	-0.722364	0.470071	0.999842	chr8	26149507	26230196	80690	+	ENSG00000221914.4	protein_coding	KNOWN	PPP2R2A	protein_coding	KNOWN	PPP2R2A	2
14774	44.8877	-0.00526666	0.387544	-0.0135898	0.989157	0.999842	chr19	49621655	49621897	243	-	ENSG00000221916.2	protein_coding	KNOWN	C19orf73	protein_coding	KNOWN	C19orf73	2
14775	7.02782	0.579588	0.992065	0.584224	0.559069	0.999842	chr19	52873670	52889048	15379	+	ENSG00000221923.4	protein_coding	KNOWN	ZNF880	protein_coding	KNOWN	ZNF880	2
14776	1686.01	-0.0771117	0.0789528	-0.976681	0.328727	0.999842	chr17	15531274	15587125	55852	-	ENSG00000221926.7	protein_coding	KNOWN	TRIM16	protein_coding	KNOWN	TRIM16	2
14777	41.7044	-0.595547	0.398826	-1.49325	0.135372	0.999842	chr2	233412779	233414726	1948	-	ENSG00000221944.3	protein_coding	KNOWN	TIGD1	protein_coding	KNOWN	TIGD1	2
14778	138.895	-0.125069	0.219821	-0.568959	0.569384	0.999842	chr19	35634654	35645204	10551	+	ENSG00000221946.3	protein_coding	KNOWN	FXYD7	protein_coding	KNOWN	FXYD7	2
14779	21.9384	0.0278036	0.570717	0.048717	0.961145	0.999842	chr8	71582100	71702606	120507	+	ENSG00000221947.3	protein_coding	KNOWN	XKR9	protein_coding	KNOWN	XKR9	2
14780	258.091	-0.0793116	0.16429	-0.482753	0.629271	0.999842	chr12	62995531	62996714	1184	-	ENSG00000221949.2	protein_coding	KNOWN	C12orf61	protein_coding	KNOWN	C12orf61	2
14781	27.0661	0.844039	0.533415	1.58233	0.113574	0.999842	chr1	247273462	247275219	1758	-	ENSG00000221953.2	protein_coding	KNOWN	C1orf229	protein_coding	KNOWN	C1orf229	2
14782	215.53	-0.0696385	0.186543	-0.373312	0.708916	0.999842	chr3	124801480	124997521	196042	-	ENSG00000221955.6	protein_coding	KNOWN	SLC12A8	protein_coding	KNOWN	SLC12A8	1
14783	70.494	-0.1222	0.306298	-0.398957	0.689925	0.999842	chr22	36044942	36064456	19515	+	ENSG00000221963.5	protein_coding	KNOWN	APOL6	protein_coding	KNOWN	APOL6	2
14784	313.271	0.135219	0.151942	0.889939	0.373499	0.999842	chr11	61640991	61659023	18033	-	ENSG00000221968.4	protein_coding	KNOWN	FADS3	protein_coding	KNOWN	FADS3	1
14785	344.343	0.088257	0.144105	0.612449	0.540241	0.999842	chr1	1321091	1334208	13118	-	ENSG00000221978.7	protein_coding	KNOWN	CCNL2	protein_coding	KNOWN	CCNL2	2
14786	28.0868	0.096714	0.499581	0.19359	0.846497	0.999842	chr1	109834987	109849163	14177	-	ENSG00000221986.2	protein_coding	KNOWN	MYBPHL	protein_coding	KNOWN	MYBPHL	2
14787	92.6637	0.118223	0.272761	0.433429	0.664703	0.999842	chr5	441645	442758	1114	-	ENSG00000221990.2	protein_coding	KNOWN	C5orf55	protein_coding	KNOWN	C5orf55	2
14788	93.4048	0.0466958	0.265928	0.175595	0.860612	0.999842	chrX	47842756	47930525	87770	-	ENSG00000221994.6	protein_coding	KNOWN	ZNF630	protein_coding	KNOWN	ZNF630	1
14789	22.096	-0.269947	0.543259	-0.496903	0.619258	0.999842	chr7	26677990	26686889	8900	+	ENSG00000222004.3	protein_coding	KNOWN	C7orf71	protein_coding	KNOWN	C7orf71	2
14790	243.015	0.0440938	0.17337	0.254334	0.799238	0.999842	chr1	45274654	45281257	6604	+	ENSG00000222009.4	protein_coding	KNOWN	BTBD19	protein_coding	KNOWN	BTBD19	2
14791	170.999	0.0246199	0.205076	0.120053	0.904441	0.999842	chr7	102389918	102449672	59755	+	ENSG00000222011.4	protein_coding	KNOWN	FAM185A	protein_coding	KNOWN	FAM185A	2
14792	214.893	-0.0407016	0.204439	-0.199089	0.842193	0.999842	chr1	32675195	32681797	6603	+	ENSG00000222046.2	protein_coding	KNOWN	DCDC2B	protein_coding	KNOWN	DCDC2B	2
14793	105.362	-0.0702786	0.25732	-0.273118	0.784763	0.999842	chr10	75669727	75682035	12309	-	ENSG00000222047.4	protein_coding	KNOWN	C10orf55	protein_coding	KNOWN	C10orf55	2
14794	104.809	0.120241	0.254105	0.473196	0.636073	0.999842	chr1	145096720	145116922	20203	+	ENSG00000223380.3	processed_transcript	KNOWN	SEC22B	processed_transcript	KNOWN	SEC22B	2
14795	36.1991	0.0148268	0.423683	0.034995	0.972084	0.999842	chr14	101536748	101539274	2527	+	ENSG00000223403.3	lincRNA	KNOWN	MEG9	lincRNA	KNOWN	MEG9	2
14796	132.619	0.0967646	0.227745	0.424882	0.670923	0.999842	chr6	166322290	166401036	78747	-	ENSG00000223414.2	lincRNA	KNOWN	LINC00473	lincRNA	KNOWN	LINC00473	2
14797	156.984	0.592065	0.230794	2.56534	0.0103074	0.999842	chr16	70284134	70285333	1200	-	ENSG00000223496.1	protein_coding	KNOWN	EXOSC6	protein_coding	KNOWN	EXOSC6	2
14798	11.4671	0.032693	0.751356	0.043512	0.965293	0.999842	chr17	14138990	14139679	690	-	ENSG00000223510.2	protein_coding	KNOWN	CDRT15	protein_coding	KNOWN	CDRT15	1
14799	75.1222	0.377236	0.297381	1.26853	0.204608	0.999842	chr19	5558178	5567545	9368	-	ENSG00000223573.2	lincRNA	KNOWN	TINCR	lincRNA	KNOWN	TINCR	2
14800	4.66608	-0.61613	1.20296	-0.512177	0.608527	0.999842	chr19	54703321	54703338	18	-	ENSG00000223660.1	antisense	KNOWN	AC012314.20	antisense	KNOWN	AC012314.20	2
14801	76.5552	-0.00443367	0.297517	-0.0149022	0.98811	0.999842	chr21	46713700	46717269	3570	+	ENSG00000223768.1	lincRNA	KNOWN	LINC00205	lincRNA	KNOWN	LINC00205	1
14802	7.00793	-0.0598385	0.96995	-0.0616923	0.950808	0.999842	chr19	18979361	19007036	27676	-	ENSG00000223802.3	protein_coding	KNOWN	CERS1	protein_coding	KNOWN	CERS1	2
14803	6.74434	0.0472566	0.970701	0.048683	0.961172	0.999842	chr17	17577340	17580502	3163	-	ENSG00000223979.2	lincRNA	KNOWN	SMCR2	lincRNA	KNOWN	SMCR2	2
14804	192.571	-0.00110335	0.197055	-0.00559921	0.995532	0.999842	chr1	1260636	1264277	3642	+	ENSG00000224051.2	protein_coding	KNOWN	GLTPD1	protein_coding	KNOWN	GLTPD1	2
14805	37.3414	-0.357959	0.452989	-0.790217	0.429401	0.999842	chr2	177037923	177053186	15264	-	ENSG00000224189.2	antisense	KNOWN	HOXD-AS1	antisense	KNOWN	HOXD-AS1	1
14806	4.43711	-0.849132	1.22715	-0.691952	0.488968	0.999842	chrX	152241339	152340864	99526	+	ENSG00000224201.3	protein_coding	KNOWN	PNMA6A	protein_coding	KNOWN	PNMA6A	2
14807	19.2569	-0.520134	0.604012	-0.861131	0.389166	0.999842	chr1	63655660	63782402	126743	-	ENSG00000224209.2	lincRNA	KNOWN	LINC00466	lincRNA	KNOWN	LINC00466	2
14808	15.0498	0.249735	0.653918	0.381906	0.702531	0.999842	chrX	48364911	48366726	1816	-	ENSG00000224292.1	antisense	KNOWN	AF196972.9	antisense	KNOWN	AF196972.9	1
14809	32.8679	-0.484239	0.468199	-1.03426	0.301014	0.999842	chr17	62076211	62081664	5454	+	ENSG00000224383.3	protein_coding	KNOWN	C17orf72	protein_coding	KNOWN	C17orf72	2
14810	375.111	0.258267	0.141086	1.83057	0.0671646	0.999842	chr19	50192421	50193832	1412	+	ENSG00000224420.3	protein_coding	KNOWN	ADM5	protein_coding	KNOWN	ADM5	2
14811	3.02388	0.138721	1.49638	0.0927043	0.926138	0.999842	chr16	71880394	71919171	38778	+	ENSG00000224470.3	protein_coding	KNOWN	ATXN1L	protein_coding	KNOWN	ATXN1L	2
14812	73.9486	-0.273267	0.300536	-0.909264	0.363211	0.999842	chr10	99179228	99185331	6104	-	ENSG00000224474.2	protein_coding	KNOWN	AL355490.1	protein_coding	KNOWN	AL355490.1	3
14813	154.498	0.0788845	0.214094	0.368458	0.712532	0.999842	chr1	147801624	147816764	15141	+	ENSG00000224481.1	lincRNA	KNOWN	RP11-495P10.3	lincRNA	KNOWN	RP11-495P10.3	2
14814	228.084	-0.0642893	0.177981	-0.361215	0.717939	0.999842	chr6	11094766	11138964	44199	+	ENSG00000224531.4	protein_coding	KNOWN	SMIM13	protein_coding	KNOWN	SMIM13	2
14815	4.32033	1.02827	1.23952	0.829567	0.406784	0.999842	chr1	121315744	121321822	6079	-	ENSG00000224857.1	lincRNA	KNOWN	RP11-344P13.1	lincRNA	KNOWN	RP11-344P13.1	2
14816	234.926	-0.0485807	0.173728	-0.279637	0.779756	0.999842	chr17	79213539	79215081	1543	+	ENSG00000224877.3	protein_coding	KNOWN	C17orf89	protein_coding	KNOWN	C17orf89	1
14817	6.47118	0.166645	1.02612	0.162402	0.870989	0.999842	chr21	46419122	46424142	5021	-	ENSG00000224930.2	lincRNA	KNOWN	LINC00162	lincRNA	KNOWN	LINC00162	2
14818	6.89214	-0.690711	0.976967	-0.706995	0.479569	0.999842	chr1	234765557	234770526	4970	+	ENSG00000224939.1	lincRNA	KNOWN	LINC00184	lincRNA	KNOWN	LINC00184	2
14819	14.4752	-0.256552	0.721465	-0.355599	0.722141	0.999842	chr7	127990379	128001239	10861	-	ENSG00000224940.4	protein_coding	KNOWN	PRRT4	protein_coding	KNOWN	PRRT4	2
14820	13.3635	-0.0434805	0.774794	-0.0561187	0.955247	0.999842	chr12	120031764	120079363	47600	+	ENSG00000224982.2	protein_coding	KNOWN	TMEM233	protein_coding	KNOWN	TMEM233	2
14821	7.43921	-0.228831	0.929957	-0.246067	0.805631	0.999842	chr1	6296800	6299504	2705	+	ENSG00000225077.2	antisense	KNOWN	LINC00337	antisense	KNOWN	LINC00337	2
14822	30.393	0.220706	0.478213	0.461523	0.644424	0.999842	chr10	38717574	38736820	19247	+	ENSG00000225119.3	protein_coding	KNOWN	LINC00999	protein_coding	KNOWN	LINC00999	3
14823	206.619	-0.0135116	0.185206	-0.0729543	0.941842	0.999842	chr17	79139807	79156964	17158	+	ENSG00000225180.2	antisense	KNOWN	AATK-AS1	antisense	KNOWN	AATK-AS1	2
14824	139.493	0.0045111	0.227959	0.0197891	0.984212	0.999842	chr17	43513266	43567615	54350	-	ENSG00000225190.4	protein_coding	KNOWN	PLEKHM1	protein_coding	KNOWN	PLEKHM1	2
14825	280.871	0.0290654	0.157685	0.184326	0.853758	0.999842	chr9	98782014	98789747	7734	-	ENSG00000225194.2	lincRNA	KNOWN	LINC00092	lincRNA	KNOWN	LINC00092	2
14826	276.661	-0.0207928	0.162233	-0.128166	0.898018	0.999842	chr1	98453556	98514919	61364	-	ENSG00000225206.4	lincRNA	KNOWN	MIR137HG	lincRNA	KNOWN	MIR137HG	2
14827	94.2768	-0.0129511	0.265047	-0.0488635	0.961028	0.999842	chr22	29832818	29873664	40847	-	ENSG00000225465.6	antisense	KNOWN	RFPL1S	antisense	KNOWN	RFPL1S	2
14828	231.485	-0.0668997	0.185342	-0.360952	0.718135	0.999842	chrX	73164659	73290243	125585	+	ENSG00000225470.2	lincRNA	KNOWN	JPX	lincRNA	KNOWN	JPX	2
14829	1611.36	0.154405	0.082893	1.86271	0.0625035	0.999842	chr17	36585162	36668628	83467	+	ENSG00000225485.3	protein_coding	KNOWN	ARHGAP23	protein_coding	KNOWN	ARHGAP23	2
14830	57.8943	-0.0466672	0.341331	-0.136721	0.891251	0.999842	chr9	94904080	94922396	18317	+	ENSG00000225511.2	processed_transcript	KNOWN	LINC00475	processed_transcript	KNOWN	LINC00475	2
14831	681.591	-0.110599	0.110498	-1.00092	0.316866	0.999842	chr3	12556433	12602058	45626	-	ENSG00000225526.4	protein_coding	KNOWN	C3orf83	protein_coding	KNOWN	C3orf83	1
14832	1299.63	0.130321	0.0848357	1.53616	0.1245	0.999842	chr16	88494379	88507165	12787	+	ENSG00000225614.2	protein_coding	KNOWN	ZNF469	protein_coding	KNOWN	ZNF469	2
14833	439.078	0.0218428	0.129318	0.168907	0.86587	0.999842	chr17	79780287	79790678	10392	-	ENSG00000225663.3	protein_coding	KNOWN	FAM195B	protein_coding	KNOWN	FAM195B	1
14834	194.906	-0.0833524	0.192399	-0.433227	0.66485	0.999842	chr3	48663156	48672426	9271	-	ENSG00000225697.6	protein_coding	KNOWN	SLC26A6	protein_coding	KNOWN	SLC26A6	1
14835	5.10849	-1.15998	1.17055	-0.990963	0.321704	0.999842	chr8	7813036	7866277	53242	+	ENSG00000225725.4	lincRNA	KNOWN	FAM66E	lincRNA	KNOWN	FAM66E	2
14836	297.722	0.089477	0.159553	0.5608	0.574934	0.999842	chr22	27042892	27072438	29547	+	ENSG00000225783.2	lincRNA	KNOWN	MIAT	lincRNA	KNOWN	MIAT	1
14837	274.71	-0.0273128	0.162105	-0.168488	0.866199	0.999842	chr10	50663414	50747084	83671	-	ENSG00000225830.6	protein_coding	KNOWN	ERCC6	protein_coding	KNOWN	ERCC6	2
14838	159.356	-0.0975679	0.206733	-0.471952	0.636961	0.999842	chr1	155286654	155293467	6814	-	ENSG00000225855.2	antisense	KNOWN	RUSC1-AS1	antisense	KNOWN	RUSC1-AS1	2
14839	15.1842	0.633221	0.681523	0.929126	0.352824	0.999842	chr1	761586	762402	817	-	ENSG00000225880.4	lincRNA	KNOWN	LINC00115	lincRNA	KNOWN	LINC00115	2
14840	125.167	-0.0528934	0.231083	-0.228894	0.818951	0.999842	chr6	13616059	13632971	16913	+	ENSG00000225921.2	protein_coding	KNOWN	NOL7	protein_coding	KNOWN	NOL7	2
14841	94.8362	0.0340747	0.264768	0.128696	0.897598	0.999842	chr19	49559050	49567833	8784	-	ENSG00000225950.3	protein_coding	KNOWN	NTF4	protein_coding	KNOWN	NTF4	2
14842	5.99326	-0.346306	1.12314	-0.308338	0.757825	0.999842	chr7	1728255	1787590	59336	+	ENSG00000225968.4	protein_coding	KNOWN	ELFN1	protein_coding	KNOWN	ELFN1	2
14843	68.7721	-0.0509898	0.337233	-0.1512	0.879818	0.999842	chr7	73149868	73150384	517	+	ENSG00000225969.1	antisense	KNOWN	LINC00035	antisense	KNOWN	LINC00035	2
14844	12.4644	-0.0782852	0.72476	-0.108015	0.913984	0.999842	chr20	61733983	61735738	1756	+	ENSG00000225978.2	lincRNA	KNOWN	HAR1A	lincRNA	KNOWN	HAR1A	2
14845	52.9549	-0.157307	0.364017	-0.432141	0.665639	0.999842	chr10	48324788	48331697	6910	-	ENSG00000226044.1	lincRNA	KNOWN	RP11-463P17.1	lincRNA	KNOWN	RP11-463P17.1	2
14846	158.051	0.0126187	0.207166	0.060911	0.95143	0.999842	chr2	200625267	200715396	90130	-	ENSG00000226124.2	protein_coding	KNOWN	FTCDNL1	protein_coding	KNOWN	FTCDNL1	1
14847	877.634	0.108312	0.0995798	1.08769	0.27673	0.999842	chr14	105865416	105916443	51028	+	ENSG00000226174.2	protein_coding	KNOWN	TEX22	protein_coding	KNOWN	TEX22	2
14848	136.079	0.043672	0.22359	0.195322	0.845141	0.999842	chr22	21055720	21058894	3175	+	ENSG00000226287.3	processed_transcript	KNOWN	TMEM191A	processed_transcript	KNOWN	TMEM191A	2
14849	53.2314	0.261297	0.359018	0.72781	0.46673	0.999842	chr6	112557794	112671296	113503	+	ENSG00000226440.3	antisense	KNOWN	RP11-506B6.6	antisense	KNOWN	RP11-506B6.6	2
14850	125.258	0.0786651	0.234032	0.336129	0.736773	0.999842	chr2	120978854	120980484	1631	-	ENSG00000226479.3	protein_coding	KNOWN	TMEM185B	protein_coding	KNOWN	TMEM185B	2
14851	3.20379	-0.517575	1.41575	-0.365584	0.714675	0.999842	chr21	42513427	42519560	6134	-	ENSG00000226496.1	antisense	KNOWN	LINC00323	antisense	KNOWN	LINC00323	2
14852	3.56513	0.547731	1.49866	0.365479	0.714754	0.999842	chr5	154393760	154397685	3926	+	ENSG00000226650.4	protein_coding	KNOWN	KIF4B	protein_coding	KNOWN	KIF4B	2
14853	132.254	-0.276569	0.249902	-1.10671	0.268421	0.999842	chr19	54955991	54959723	3733	-	ENSG00000226696.1	antisense	KNOWN	LENG8-AS1	antisense	KNOWN	LENG8-AS1	2
14854	33.3354	-0.1018	0.445444	-0.228536	0.81923	0.999842	chr12	8333305	8368747	35443	+	ENSG00000226711.2	antisense	KNOWN	FAM66C	antisense	KNOWN	FAM66C	2
14855	242.481	-0.112092	0.16929	-0.662131	0.507887	0.999842	chr18	77725061	77730822	5762	+	ENSG00000226742.3	protein_coding	KNOWN	HSBP1L1	protein_coding	KNOWN	HSBP1L1	2
14856	3.66642	-1.30738	1.3656	-0.957369	0.338381	0.999842	chr4	122686240	122687962	1723	+	ENSG00000226757.1	protein_coding	KNOWN	AC079341.1	protein_coding	KNOWN	AC079341.1	3
14857	307.306	-0.123254	0.153922	-0.800757	0.423272	0.999842	chr19	44101269	44118649	17381	+	ENSG00000226763.3	protein_coding	KNOWN	SRRM5	protein_coding	KNOWN	SRRM5	2
14858	63.0568	0.202663	0.325169	0.623255	0.533117	0.999842	chr19	3607745	3613928	6184	+	ENSG00000226800.5	antisense	KNOWN	CACTIN-AS1	antisense	KNOWN	CACTIN-AS1	2
14859	96.3573	0.208563	0.270497	0.771036	0.440685	0.999842	chr8	142443929	142516830	72902	-	ENSG00000226807.2	polymorphic_pseudogene	KNOWN	MROH5	polymorphic_pseudogene	KNOWN	MROH5	2
14860	102.964	-0.091805	0.256091	-0.358485	0.71998	0.999842	chr4	53588785	53617307	28523	-	ENSG00000226887.3	protein_coding	KNOWN	ERVMER34-1	protein_coding	KNOWN	ERVMER34-1	2
14861	269.34	-0.0556066	0.161914	-0.343433	0.731273	0.999842	chr4	53579097	53586518	7422	+	ENSG00000226950.2	processed_transcript	KNOWN	DANCR	processed_transcript	KNOWN	DANCR	2
14862	8903.16	0.00770586	0.0518196	0.148705	0.881786	0.999842	chr17	70319264	70636111	316848	-	ENSG00000227036.2	lincRNA	KNOWN	LINC00511	lincRNA	KNOWN	LINC00511	2
14863	351.184	0.177644	0.143521	1.23776	0.215804	0.999842	chr14	96506161	96560417	54257	+	ENSG00000227051.4	protein_coding	KNOWN	C14orf132	protein_coding	KNOWN	C14orf132	1
14864	22.174	-0.139766	0.541589	-0.258067	0.796355	0.999842	chr1	121139114	121204983	65870	+	ENSG00000227082.1	lincRNA	KNOWN	AL592494.5	lincRNA	KNOWN	AL592494.5	2
14865	154.027	0.216662	0.210636	1.02861	0.303663	0.999842	chr3	75758794	75834234	75441	-	ENSG00000227124.4	protein_coding	KNOWN	ZNF717	protein_coding	KNOWN	ZNF717	2
14866	146.331	-0.255176	0.215113	-1.18624	0.235527	0.999842	chr10	80027585	80090352	62768	+	ENSG00000227136.2	lincRNA	KNOWN	LINC00595	lincRNA	KNOWN	LINC00595	2
14867	18.4824	-0.00382227	0.595579	-0.00641774	0.994879	0.999842	chr8	144939497	144952132	12636	-	ENSG00000227184.3	protein_coding	KNOWN	EPPK1	protein_coding	KNOWN	EPPK1	2
14868	2.72989	-0.100842	1.52325	-0.0662015	0.947217	0.999842	chr7	38279181	38288673	9493	-	ENSG00000227191.2	TR_C_gene	KNOWN	TRGC2	TR_C_gene	KNOWN	TRGC2	2
14869	90.827	-0.42602	0.272326	-1.56437	0.11773	0.999842	chr7	116592500	116593888	1389	-	ENSG00000227199.1	antisense	KNOWN	ST7-AS1	antisense	KNOWN	ST7-AS1	2
14870	315.058	0.00276759	0.151613	0.0182543	0.985436	0.999842	chr10	89618918	89622694	3777	-	ENSG00000227268.3	protein_coding	KNOWN	KLLN	protein_coding	KNOWN	KLLN	2
14871	241.411	0.0514163	0.171389	0.299998	0.764179	0.999842	chr10	51026325	51130215	103891	-	ENSG00000227345.4	protein_coding	KNOWN	PARG	protein_coding	KNOWN	PARG	2
14872	214.165	0.00622021	0.179263	0.0346989	0.97232	0.999842	chr1	3652548	3663400	10853	-	ENSG00000227372.6	antisense	KNOWN	TP73-AS1	antisense	KNOWN	TP73-AS1	2
14873	11.6768	-0.150222	0.744047	-0.201899	0.839996	0.999842	chr21	35553478	35562220	8743	+	ENSG00000227456.3	lincRNA	KNOWN	LINC00310	lincRNA	KNOWN	LINC00310	2
14874	366.092	-0.209213	0.140423	-1.48988	0.136257	0.999842	chr7	134234388	134264627	30240	+	ENSG00000227471.4	protein_coding	KNOWN	AKR1B15	protein_coding	KNOWN	AKR1B15	2
14875	365.041	0.0896197	0.14961	0.599023	0.549158	0.999842	chr19	1905713	1926016	20304	+	ENSG00000227500.5	protein_coding	KNOWN	SCAMP4	protein_coding	KNOWN	SCAMP4	2
14876	49.8969	-0.0492123	0.364585	-0.134982	0.892626	0.999842	chr17	26926308	26944393	18086	+	ENSG00000227543.3	processed_transcript	KNOWN	SPAG5-AS1	processed_transcript	KNOWN	SPAG5-AS1	2
14877	108.05	0.0844568	0.256416	0.329374	0.741873	0.999842	chr21	43099841	43117496	17656	+	ENSG00000227702.1	lincRNA	KNOWN	LINC00111	lincRNA	KNOWN	LINC00111	2
14878	21.9893	0.0205957	0.555545	0.037073	0.970427	0.999842	chr8	12220027	12268510	48484	+	ENSG00000227888.3	processed_transcript	KNOWN	FAM66A	processed_transcript	KNOWN	FAM66A	2
14879	400.452	0.0817063	0.135262	0.604058	0.545805	0.999842	chr20	10002620	10348924	346305	-	ENSG00000227906.3	antisense	KNOWN	SNAP25-AS1	antisense	KNOWN	SNAP25-AS1	2
14880	54.1905	0.0339606	0.359012	0.0945948	0.924637	0.999842	chr7	102277474	102311576	34103	-	ENSG00000228049.5	protein_coding	KNOWN	POLR2J2	protein_coding	KNOWN	POLR2J2	2
14881	303.311	-0.0103094	0.156482	-0.0658824	0.947471	0.999842	chr16	3194720	3199964	5245	+	ENSG00000228146.2	protein_coding	KNOWN	CASP16	protein_coding	KNOWN	CASP16	2
14882	3.00366	0.154335	1.44131	0.10708	0.914726	0.999842	chrX	100877973	100878654	682	-	ENSG00000228275.1	antisense	KNOWN	ARMCX3-AS1	antisense	KNOWN	ARMCX3-AS1	2
14883	30.8303	0.22488	0.459966	0.488905	0.624909	0.999842	chr9	117092649	117095532	2884	+	ENSG00000228278.2	protein_coding	KNOWN	ORM2	protein_coding	KNOWN	ORM2	2
14884	414.531	0.297189	0.154328	1.9257	0.0541422	0.999842	chr19	1275526	1279248	3723	+	ENSG00000228300.9	protein_coding	KNOWN	C19orf24	protein_coding	KNOWN	C19orf24	2
14885	179.42	0.0482966	0.199437	0.242164	0.808653	0.999842	chrX	48438162	48439045	884	-	ENSG00000228343.1	antisense	KNOWN	RP11-1148L6.5	antisense	KNOWN	RP11-1148L6.5	2
14886	20.6133	0.587485	0.587602	0.999801	0.317407	0.999842	chrX	134194215	134257880	63666	+	ENSG00000228372.3	lincRNA	KNOWN	RP11-85L21.4	lincRNA	KNOWN	RP11-85L21.4	2
14887	91.5282	0.221804	0.28201	0.78651	0.431569	0.999842	chr2	71222073	71229884	7812	+	ENSG00000228384.3	antisense	KNOWN	AC007040.6	antisense	KNOWN	AC007040.6	1
14888	102.567	0.126285	0.254278	0.49664	0.619443	0.999842	chr2	27293340	27294141	802	-	ENSG00000228474.1	protein_coding	KNOWN	OST4	protein_coding	KNOWN	OST4	1
14889	15.0476	0.249462	0.658427	0.378876	0.70478	0.999842	chr10	81601614	81610632	9019	+	ENSG00000228570.3	protein_coding	KNOWN	NUTM2E	protein_coding	KNOWN	NUTM2E	2
14890	25.344	0.29872	0.519629	0.574871	0.565379	0.999842	chr1	1533392	1534976	1585	-	ENSG00000228594.1	protein_coding	KNOWN	C1orf233	protein_coding	KNOWN	C1orf233	2
14891	65.5826	0.0138839	0.318325	0.0436154	0.965211	0.999842	chr12	54356092	54368240	12149	-	ENSG00000228630.1	antisense	KNOWN	HOTAIR	antisense	KNOWN	HOTAIR	2
14892	544.941	0.00160742	0.117534	0.0136762	0.989088	0.999842	chr5	138727635	138730385	2751	-	ENSG00000228672.2	protein_coding	KNOWN	PROB1	protein_coding	KNOWN	PROB1	2
14893	5.69468	-0.213167	1.15782	-0.18411	0.853927	0.999842	chr17	44352150	44438630	86481	-	ENSG00000228696.4	protein_coding	KNOWN	ARL17B	protein_coding	KNOWN	ARL17B	2
14894	710.16	-0.0983568	0.106983	-0.919369	0.357903	0.999842	chr5	79922047	79950302	28256	-	ENSG00000228716.2	protein_coding	KNOWN	DHFR	protein_coding	KNOWN	DHFR	2
14895	34.7668	0.134108	0.432056	0.310395	0.756261	0.999842	chr7	141404138	141437646	33509	-	ENSG00000228775.3	antisense	KNOWN	WEE2-AS1	antisense	KNOWN	WEE2-AS1	2
14896	4.20454	0.00260084	1.29845	0.00200303	0.998402	0.999842	chr1	121236177	121251681	15505	-	ENSG00000228826.2	lincRNA	KNOWN	RP11-344P13.4	lincRNA	KNOWN	RP11-344P13.4	2
14897	135.344	0.0819574	0.225572	0.363332	0.716357	0.999842	chr12	56510870	56511727	858	+	ENSG00000229117.4	protein_coding	KNOWN	RPL41	protein_coding	KNOWN	RPL41	2
14898	51.3347	-0.0119971	0.367758	-0.0326223	0.973976	0.999842	chr6	170188886	170198421	9536	-	ENSG00000229214.1	lincRNA	KNOWN	LINC00242	lincRNA	KNOWN	LINC00242	2
14899	10.8325	-0.505079	0.790819	-0.638678	0.523032	0.999842	chr10	46937463	46951199	13737	-	ENSG00000229227.4	lincRNA	KNOWN	RP11-38L15.2	lincRNA	KNOWN	RP11-38L15.2	2
14900	17.6196	-0.124581	0.61829	-0.201492	0.840314	0.999842	chrX	140014403	140079613	65211	+	ENSG00000229269.1	lincRNA	KNOWN	RP11-298A8.2	lincRNA	KNOWN	RP11-298A8.2	2
14901	4.96661	-0.433231	1.20225	-0.360351	0.718585	0.999842	chr3	48348336	48369331	20996	-	ENSG00000229453.1	protein_coding	KNOWN	SPINK8	protein_coding	KNOWN	SPINK8	2
14902	81.5911	-0.0685409	0.288568	-0.237521	0.812253	0.999842	chr15	44957930	45003014	45085	-	ENSG00000229474.2	protein_coding	KNOWN	PATL2	protein_coding	KNOWN	PATL2	1
14903	15.5798	0.243289	0.653932	0.372041	0.709862	0.999842	chr17	46801030	46802819	1790	+	ENSG00000229637.2	antisense	KNOWN	PRAC2	antisense	KNOWN	PRAC2	2
14904	2.76466	0.424122	1.65675	0.255997	0.797953	0.999842	chr10	36810649	36812662	2014	-	ENSG00000229644.4	protein_coding	KNOWN	NAMPTL	protein_coding	KNOWN	NAMPTL	2
14905	215.591	0.00804432	0.178387	0.0450947	0.964032	0.999842	chr16	30580667	30583555	2889	-	ENSG00000229809.4	protein_coding	KNOWN	ZNF688	protein_coding	KNOWN	ZNF688	2
14906	42.3927	0.38135	0.40253	0.947383	0.343443	0.999842	chr19	7695123	7696842	1720	+	ENSG00000229833.5	protein_coding	KNOWN	PET100	protein_coding	KNOWN	PET100	2
14907	9.07108	-1.08876	0.865502	-1.25795	0.20841	0.999842	chr10	119232726	119304079	71354	-	ENSG00000229847.4	antisense	KNOWN	EMX2OS	antisense	KNOWN	EMX2OS	1
14908	16.8966	0.635409	0.623067	1.01981	0.307819	0.999842	chr6	168393502	168397257	3756	-	ENSG00000229921.2	lincRNA	KNOWN	KIF25-AS1	lincRNA	KNOWN	KIF25-AS1	2
14909	466.182	0.116848	0.128257	0.911043	0.362273	0.999842	chr17	36886988	36891297	4310	+	ENSG00000230055.2	protein_coding	KNOWN	CISD3	protein_coding	KNOWN	CISD3	2
14910	83.5046	-0.150329	0.307984	-0.488107	0.625474	0.999842	chr17	46621413	46628610	7198	+	ENSG00000230148.4	antisense	KNOWN	HOXB-AS1	antisense	KNOWN	HOXB-AS1	2
14911	366.057	-0.0676554	0.145497	-0.464996	0.641934	0.999842	chr9	115196096	115248984	52889	-	ENSG00000230185.4	protein_coding	KNOWN	C9orf147	protein_coding	KNOWN	C9orf147	2
14912	877.789	-0.0444228	0.0981094	-0.452789	0.650701	0.999842	chr9	96938884	96966350	27467	-	ENSG00000230262.2	lincRNA	KNOWN	MIRLET7DHG	lincRNA	KNOWN	MIRLET7DHG	2
14913	8.26052	0.0624075	0.891557	0.0699984	0.944195	0.999842	chr21	33452629	33569625	116997	-	ENSG00000230323.1	lincRNA	KNOWN	LINC00159	lincRNA	KNOWN	LINC00159	2
14914	349.353	0.0235399	0.143878	0.16361	0.870038	0.999842	chr21	38581304	38594037	12734	+	ENSG00000230366.5	lincRNA	KNOWN	DSCR9	lincRNA	KNOWN	DSCR9	2
14915	133.817	-0.0657276	0.223671	-0.293858	0.768866	0.999842	chr9	33524892	33573007	48116	+	ENSG00000230453.5	protein_coding	KNOWN	ANKRD18B	protein_coding	KNOWN	ANKRD18B	2
14916	299.582	0.141451	0.155451	0.90994	0.362854	0.999842	chr19	46984053	47103957	119905	-	ENSG00000230510.2	protein_coding	KNOWN	PPP5D1	protein_coding	KNOWN	PPP5D1	2
14917	249.66	-0.0881009	0.167424	-0.526215	0.598739	0.999842	chr22	21356675	21364631	7957	+	ENSG00000230513.1	antisense	KNOWN	THAP7-AS1	antisense	KNOWN	THAP7-AS1	2
14918	2720.89	0.00562403	0.147724	0.0380711	0.969631	0.999842	chrX	73183790	73512909	329120	-	ENSG00000230590.3	lincRNA	KNOWN	FTX	lincRNA	KNOWN	FTX	2
14919	154.605	-0.081317	0.211184	-0.385054	0.700198	0.999842	chr1	121102017	121140166	38150	-	ENSG00000230806.1	lincRNA	KNOWN	RP11-343N15.1	lincRNA	KNOWN	RP11-343N15.1	2
14920	260.324	0.0599596	0.171515	0.349587	0.726648	0.999842	chr16	83841948	83853342	11395	+	ENSG00000230989.2	protein_coding	KNOWN	HSBP1	protein_coding	KNOWN	HSBP1	2
14921	163.974	0.0734745	0.209797	0.350217	0.726176	0.999842	chr6	135818989	136037193	218205	+	ENSG00000231028.4	lincRNA	KNOWN	LINC00271	lincRNA	KNOWN	LINC00271	2
14922	14.8617	-0.330125	0.705367	-0.468018	0.639771	0.999842	chr20	61726845	61733171	6327	-	ENSG00000231133.2	lincRNA	KNOWN	HAR1B	lincRNA	KNOWN	HAR1B	2
14923	4.55631	0.810322	1.21636	0.666186	0.505292	0.999842	chr4	178650411	178911904	261494	+	ENSG00000231171.3	protein_coding	KNOWN	RP11-389E17.1	protein_coding	KNOWN	RP11-389E17.1	1
14924	23.9229	-0.149454	0.522997	-0.285765	0.775058	0.999842	chr3	10326603	10327430	828	+	ENSG00000231177.4	antisense	KNOWN	LINC00852	antisense	KNOWN	LINC00852	2
14925	109.083	-0.136832	0.252115	-0.542738	0.58731	0.999842	chr10	46951972	46966835	14864	+	ENSG00000231187.2	antisense	KNOWN	RP11-38L15.3	antisense	KNOWN	RP11-38L15.3	1
14926	2.42354	-1.04978	1.70905	-0.61425	0.53905	0.999842	chr1	147762996	147767466	4471	-	ENSG00000231196.3	lincRNA	KNOWN	RP11-495P10.8	lincRNA	KNOWN	RP11-495P10.8	2
14927	35.5107	-0.102884	0.444541	-0.231437	0.816975	0.999842	chr19	56052023	56056409	4387	-	ENSG00000231274.4	protein_coding	KNOWN	SBK3	protein_coding	KNOWN	SBK3	1
14928	876.691	-0.0873407	0.10026	-0.871141	0.383677	0.999842	chr13	50601269	50699356	98088	-	ENSG00000231607.4	processed_transcript	KNOWN	DLEU2	processed_transcript	KNOWN	DLEU2	2
14929	63.9311	0.159404	0.33434	0.476774	0.633523	0.999842	chr2	218148742	218620816	472075	-	ENSG00000231672.2	protein_coding	KNOWN	DIRC3	protein_coding	KNOWN	DIRC3	1
14930	16.5575	0.240437	0.62435	0.3851	0.700164	0.999842	chr6	170190917	170202969	12053	+	ENSG00000231690.2	lincRNA	KNOWN	LINC00574	lincRNA	KNOWN	LINC00574	2
14931	7331.19	-0.037315	0.0544036	-0.685892	0.492781	0.999842	chr7	130626519	130794435	167917	-	ENSG00000231721.2	antisense	KNOWN	MKLN1-AS1	antisense	KNOWN	MKLN1-AS1	2
14932	4.55304	0.809091	1.19219	0.67866	0.497353	0.999842	chr7	96584453	96642877	58425	-	ENSG00000231764.4	antisense	KNOWN	DLX6-AS1	antisense	KNOWN	DLX6-AS1	2
14933	3.20161	-0.518978	1.44466	-0.359239	0.719416	0.999842	chrX	153562310	153562887	578	-	ENSG00000231830.1	antisense	KNOWN	XX-FW83128A1.2	antisense	KNOWN	XX-FW83128A1.2	2
14934	12.7655	-0.139197	0.752992	-0.184859	0.85334	0.999842	chr19	43370616	43383474	12859	-	ENSG00000231924.5	protein_coding	KNOWN	PSG1	protein_coding	KNOWN	PSG1	2
14935	145.515	-0.168314	0.226565	-0.742898	0.457543	0.999842	chr3	48482167	48485616	3450	+	ENSG00000232112.3	protein_coding	KNOWN	TMA7	protein_coding	KNOWN	TMA7	2
14936	235.623	-0.173978	0.173666	-1.00179	0.316443	0.999842	chrX	119728365	119754929	26565	+	ENSG00000232119.3	protein_coding	KNOWN	MCTS1	protein_coding	KNOWN	MCTS1	2
14937	5.6227	1.25227	1.12562	1.11251	0.265918	0.999842	chr16	3421053	3421783	731	-	ENSG00000232196.2	protein_coding	KNOWN	MTRNR2L4	protein_coding	KNOWN	MTRNR2L4	2
14938	4.87005	1.25708	1.21524	1.03443	0.300937	0.999842	chr10	27220135	27230430	10296	-	ENSG00000232224.1	lincRNA	KNOWN	LINC00202-1	lincRNA	KNOWN	LINC00202-1	2
14939	485.832	-0.0106383	0.12407	-0.0857439	0.93167	0.999842	chr1	201083081	201095812	12732	-	ENSG00000232237.2	protein_coding	KNOWN	ASCL5	protein_coding	KNOWN	ASCL5	2
14940	15.9669	0.255697	0.67526	0.378665	0.704937	0.999842	chr11	4615537	4616243	707	+	ENSG00000232268.4	protein_coding	KNOWN	OR52I1	protein_coding	KNOWN	OR52I1	2
14941	27.592	0.20254	0.521699	0.388232	0.697845	0.999842	chr20	18548564	18550207	1644	+	ENSG00000232388.2	lincRNA	KNOWN	LINC00493	lincRNA	KNOWN	LINC00493	1
14942	248.273	0.332861	0.174921	1.90292	0.0570506	0.999842	chr9	139739367	139741797	2431	+	ENSG00000232434.1	protein_coding	KNOWN	C9orf172	protein_coding	KNOWN	C9orf172	3
14943	405.527	-0.094021	0.141846	-0.662836	0.507435	0.999842	chrX	53123827	53196196	72370	+	ENSG00000232593.2	lincRNA	KNOWN	RP11-258C19.5	lincRNA	KNOWN	RP11-258C19.5	2
14944	233.483	-0.0959692	0.172695	-0.555716	0.578405	0.999842	chr10	1069106	1090138	21033	+	ENSG00000232656.3	antisense	KNOWN	IDI2-AS1	antisense	KNOWN	IDI2-AS1	2
14945	30.4357	-0.0847936	0.464498	-0.182549	0.855152	0.999842	chr22	42532442	42535438	2997	-	ENSG00000232710.1	sense_intronic	KNOWN	RP4-669P10.16	sense_intronic	KNOWN	RP4-669P10.16	1
14946	12.4138	-0.190357	0.721525	-0.263825	0.791915	0.999842	chr1	149231216	149232554	1339	+	ENSG00000232721.1	lincRNA	KNOWN	RP11-403I13.5	lincRNA	KNOWN	RP11-403I13.5	2
14947	51.2783	0.440539	0.360123	1.2233	0.221215	0.999842	chrX	153001080	153031433	30354	-	ENSG00000232725.1	antisense	KNOWN	U52111.14	antisense	KNOWN	U52111.14	2
14948	172.343	0.0273272	0.203021	0.134603	0.892926	0.999842	chrX	48557354	48595070	37717	-	ENSG00000232828.1	antisense	KNOWN	AF196970.3	antisense	KNOWN	AF196970.3	2
14949	83.67	0.134574	0.287545	0.468011	0.639777	0.999842	chr20	18119017	18123813	4797	+	ENSG00000232838.3	protein_coding	KNOWN	PET117	protein_coding	KNOWN	PET117	2
14950	44.9892	0.431812	0.386779	1.11643	0.264238	0.999842	chr9	130891112	130891481	370	+	ENSG00000232850.1	protein_coding	KNOWN	AL590708.2	protein_coding	KNOWN	AL590708.2	3
14951	390.411	-0.05976	0.136189	-0.438803	0.660804	0.999842	chr17	26205340	26221278	15939	-	ENSG00000232859.5	protein_coding	KNOWN	LYRM9	protein_coding	KNOWN	LYRM9	1
14952	481.72	0.105612	0.124028	0.851517	0.394482	0.999842	chr7	45022622	45026060	3439	-	ENSG00000232956.4	lincRNA	KNOWN	SNHG15	lincRNA	KNOWN	SNHG15	2
14953	109.104	-0.10927	0.262654	-0.416024	0.677393	0.999842	chr2	38303291	38408997	105707	+	ENSG00000232973.7	antisense	KNOWN	CYP1B1-AS1	antisense	KNOWN	CYP1B1-AS1	2
14954	767.803	-0.136435	0.10631	-1.28338	0.199359	0.999842	chr9	139615818	139622136	6319	-	ENSG00000233016.2	antisense	KNOWN	SNHG7	antisense	KNOWN	SNHG7	2
14955	5.99714	-0.0917103	1.03726	-0.0884156	0.929546	0.999842	chr15	40643734	40648635	4902	+	ENSG00000233041.4	protein_coding	KNOWN	PHGR1	protein_coding	KNOWN	PHGR1	2
14956	140.233	-0.0741006	0.226339	-0.327388	0.743375	0.999842	chr17	46627492	46683776	56285	+	ENSG00000233101.6	antisense	KNOWN	HOXB-AS3	antisense	KNOWN	HOXB-AS3	2
14957	254.683	0.196321	0.176679	1.11117	0.266496	0.999842	chr9	140122518	140124090	1573	+	ENSG00000233198.2	protein_coding	KNOWN	RNF224	protein_coding	KNOWN	RNF224	3
14958	132.616	-0.257801	0.240034	-1.07402	0.282814	0.999842	chr11	129873333	129874251	919	+	ENSG00000233220.3	lincRNA	KNOWN	LINC00167	lincRNA	KNOWN	LINC00167	2
14959	1970.59	0.0761687	0.0828342	0.919533	0.357817	0.999842	chr6	72054047	72129972	75926	-	ENSG00000233237.2	lincRNA	KNOWN	LINC00472	lincRNA	KNOWN	LINC00472	2
14960	215.87	0.0605731	0.183154	0.330722	0.740855	0.999842	chr3	49394609	49395533	925	-	ENSG00000233276.2	protein_coding	KNOWN	GPX1	protein_coding	KNOWN	GPX1	2
14961	282.128	-0.0105951	0.163686	-0.064728	0.948391	0.999842	chr7	27135766	27139884	4119	+	ENSG00000233429.5	antisense	KNOWN	HOTAIRM1	antisense	KNOWN	HOTAIRM1	1
14962	371.166	0.0496284	0.139852	0.354863	0.722693	0.999842	chr11	57510986	57518753	7768	-	ENSG00000233436.3	protein_coding	KNOWN	BTBD18	protein_coding	KNOWN	BTBD18	2
14963	256.05	-0.211567	0.165073	-1.28166	0.199962	0.999842	chr19	55890613	55895466	4854	-	ENSG00000233493.3	protein_coding	KNOWN	TMEM238	protein_coding	KNOWN	TMEM238	2
14964	689.9	0.00817292	0.106718	0.076584	0.938954	0.999842	chr2	239757173	239795893	38721	+	ENSG00000233608.2	protein_coding	KNOWN	TWIST2	protein_coding	KNOWN	TWIST2	2
14965	2.73146	-0.661764	1.65776	-0.399193	0.689751	0.999842	chr6	26634611	26636508	1898	-	ENSG00000233631.2	3prime_overlapping_ncrna	KNOWN	RP11-457M11.2	3prime_overlapping_ncrna	KNOWN	RP11-457M11.2	2
14966	35.0012	0.156911	0.4327	0.362633	0.716879	0.999842	chr13	114519103	114542321	23219	+	ENSG00000233695.1	antisense	KNOWN	GAS6-AS1	antisense	KNOWN	GAS6-AS1	2
14967	468.048	-0.157475	0.131654	-1.19613	0.231647	0.999842	chr6	27806823	27823487	16665	+	ENSG00000233822.3	protein_coding	KNOWN	HIST1H2BN	protein_coding	KNOWN	HIST1H2BN	2
14968	134.619	-0.184147	0.22673	-0.812184	0.416686	0.999842	chrY	14774765	14804162	29398	+	ENSG00000233864.3	lincRNA	KNOWN	TTTY15	lincRNA	KNOWN	TTTY15	2
14969	219.189	-0.025677	0.177248	-0.144865	0.884818	0.999842	chr19	8386542	8388224	1683	+	ENSG00000233927.4	protein_coding	KNOWN	RPS28	protein_coding	KNOWN	RPS28	2
14970	23.5345	-0.365641	0.53244	-0.686727	0.492255	0.999842	chrX	53122892	53123540	649	-	ENSG00000234019.1	lincRNA	KNOWN	RP11-236P24.3	lincRNA	KNOWN	RP11-236P24.3	2
14971	333.001	0.0659923	0.147739	0.44668	0.655106	0.999842	chr1	145475982	145508003	32022	-	ENSG00000234222.2	antisense	KNOWN	RP11-315I20.1	antisense	KNOWN	RP11-315I20.1	2
14972	38.7348	0.0227383	0.41459	0.0548453	0.956262	0.999842	chr1	147744014	147752355	8342	-	ENSG00000234283.1	lincRNA	KNOWN	RP11-495P10.6	lincRNA	KNOWN	RP11-495P10.6	2
14973	38.0992	0.190798	0.414881	0.459885	0.645599	0.999842	chr5	178451253	178462065	10813	+	ENSG00000234284.2	protein_coding	KNOWN	ZNF879	protein_coding	KNOWN	ZNF879	1
14974	151.716	0.133913	0.214614	0.623974	0.532644	0.999842	chr13	78494324	79191463	697140	+	ENSG00000234377.3	antisense	KNOWN	RNF219-AS1	antisense	KNOWN	RNF219-AS1	2
14975	33.43	0.393762	0.441715	0.89144	0.372693	0.999842	chrX	49641327	49643344	2018	-	ENSG00000234390.4	lincRNA	KNOWN	USP27X-AS1	lincRNA	KNOWN	USP27X-AS1	2
14976	6.25117	-0.203041	1.04433	-0.194422	0.845845	0.999842	chr15	65369654	65372276	2623	+	ENSG00000234438.2	protein_coding	KNOWN	KBTBD13	protein_coding	KNOWN	KBTBD13	2
14977	5.17365	-0.540734	1.11927	-0.483115	0.629014	0.999842	chr7	63768337	63815238	46902	+	ENSG00000234444.5	protein_coding	KNOWN	ZNF736	protein_coding	KNOWN	ZNF736	1
14978	37.4578	0.0795265	0.418658	0.189956	0.849344	0.999842	chr19	44081452	44088116	6665	+	ENSG00000234465.6	protein_coding	KNOWN	PINLYP	protein_coding	KNOWN	PINLYP	2
14979	416.197	-0.0993158	0.134665	-0.737503	0.460816	0.999842	chr7	92190107	92219208	29102	-	ENSG00000234545.3	protein_coding	KNOWN	FAM133B	protein_coding	KNOWN	FAM133B	2
14980	100.879	0.0406452	0.256237	0.158623	0.873966	0.999842	chr5	54515442	54522643	7202	-	ENSG00000234602.3	protein_coding	KNOWN	MCIDAS	protein_coding	KNOWN	MCIDAS	2
14981	908.961	0.0908778	0.101427	0.895988	0.370259	0.999842	chr8	143738874	143762886	24013	-	ENSG00000234616.4	processed_transcript	KNOWN	JRK	processed_transcript	KNOWN	JRK	2
14982	1190.5	-0.0494419	0.0861713	-0.573763	0.566128	0.999842	chr1	173833038	173837520	4483	-	ENSG00000234741.3	processed_transcript	KNOWN	GAS5	processed_transcript	KNOWN	GAS5	2
14983	8.88066	-0.494025	0.866513	-0.57013	0.568589	0.999842	chr16	64043	68952	4910	-	ENSG00000234769.4	protein_coding	KNOWN	WASH4P	protein_coding	KNOWN	WASH4P	2
14984	28.531	-0.272906	0.48584	-0.56172	0.574307	0.999842	chr11	45928085	45928333	249	-	ENSG00000234776.1	protein_coding	KNOWN	C11orf94	protein_coding	KNOWN	C11orf94	2
14985	56.6389	0.204822	0.340424	0.601669	0.547394	0.999842	chr21	46409779	46413501	3723	-	ENSG00000234880.1	lincRNA	KNOWN	LINC00163	lincRNA	KNOWN	LINC00163	2
14986	24.9047	-0.635969	0.525135	-1.21106	0.225873	0.999842	chr21	26934721	26947480	12760	+	ENSG00000234883.2	lincRNA	KNOWN	MIR155HG	lincRNA	KNOWN	MIR155HG	2
14987	45.3577	-0.0335976	0.395205	-0.0850131	0.932251	0.999842	chr22	42307297	42310070	2774	-	ENSG00000234965.1	protein_coding	KNOWN	SHISA8	protein_coding	KNOWN	SHISA8	2
14988	17.0671	-0.304214	0.635934	-0.478373	0.632385	0.999842	chr1	120907109	120935761	28653	+	ENSG00000234998.1	antisense	KNOWN	RP11-439A17.10	antisense	KNOWN	RP11-439A17.10	2
14989	17.8668	0.439906	0.602699	0.729894	0.465455	0.999842	chr1	1353800	1356649	2850	-	ENSG00000235098.4	protein_coding	KNOWN	ANKRD65	protein_coding	KNOWN	ANKRD65	1
14990	354.929	0.0895746	0.142666	0.627863	0.530093	0.999842	chr9	136891061	136899788	8728	+	ENSG00000235106.4	antisense	KNOWN	LINC00094	antisense	KNOWN	LINC00094	2
14991	164.794	-0.161269	0.204813	-0.787396	0.43105	0.999842	chr6	28292470	28323548	31079	-	ENSG00000235109.3	protein_coding	KNOWN	ZSCAN31	protein_coding	KNOWN	ZSCAN31	1
14992	169.566	-0.13171	0.20556	-0.640737	0.521693	0.999842	chr6	107165327	107234916	69590	-	ENSG00000235142.3	lincRNA	KNOWN	RP1-60O19.1	lincRNA	KNOWN	RP1-60O19.1	2
14993	15.264	0.937434	0.671141	1.39678	0.162481	0.999842	chr3	99905031	99913035	8005	+	ENSG00000235156.3	protein_coding	KNOWN	TMEM30C	protein_coding	KNOWN	TMEM30C	2
14994	870.321	0.0685828	0.102586	0.668538	0.50379	0.999842	chr12	105629568	105789875	160308	+	ENSG00000235162.4	protein_coding	KNOWN	C12orf75	protein_coding	KNOWN	C12orf75	2
14995	62.1927	0.00170572	0.332021	0.00513738	0.995901	0.999842	chr1	3689852	3692546	2695	+	ENSG00000235169.3	protein_coding	KNOWN	SMIM1	protein_coding	KNOWN	SMIM1	1
14996	7.9957	-0.219726	0.949842	-0.231329	0.817059	0.999842	chr8	145193172	145195746	2575	+	ENSG00000235173.2	protein_coding	KNOWN	FAM203A	protein_coding	KNOWN	FAM203A	2
14997	23.4882	-0.168715	0.583595	-0.289096	0.772508	0.999842	chr14	23764852	23771557	6706	-	ENSG00000235194.4	protein_coding	KNOWN	PPP1R3E	protein_coding	KNOWN	PPP1R3E	2
14998	419.873	0.11191	0.135926	0.823319	0.410327	0.999842	chrX	115033604	115084922	51319	-	ENSG00000235244.3	lincRNA	KNOWN	RP11-761E20.1	lincRNA	KNOWN	RP11-761E20.1	2
14999	551.142	0.060589	0.120167	0.504204	0.614118	0.999842	chrX	62563106	62780451	217346	-	ENSG00000235437.3	processed_transcript	KNOWN	RP11-357C3.3	processed_transcript	KNOWN	RP11-357C3.3	2
15000	150.597	-0.178321	0.215268	-0.82837	0.407461	0.999842	chr9	32551642	32567003	15362	+	ENSG00000235453.3	antisense	KNOWN	TOPORS-AS1	antisense	KNOWN	TOPORS-AS1	2
15001	13.0692	-0.563993	0.722063	-0.781086	0.434752	0.999842	chr9	93922355	93927858	5504	+	ENSG00000235641.3	lincRNA	KNOWN	LINC00484	lincRNA	KNOWN	LINC00484	2
15002	4.45795	-0.499627	1.20044	-0.416204	0.67726	0.999842	chr1	145827705	145833118	5414	+	ENSG00000235702.1	antisense	KNOWN	WI2-925H4.1	antisense	KNOWN	WI2-925H4.1	2
15003	956.484	0.0638965	0.0940166	0.679631	0.496738	0.999842	chrX	149107346	149392815	285470	+	ENSG00000235703.1	antisense	KNOWN	LINC00894	antisense	KNOWN	LINC00894	1
15004	42.2646	-0.00323019	0.404815	-0.00797941	0.993633	0.999842	chr1	175126123	175161635	35513	-	ENSG00000235750.5	protein_coding	KNOWN	KIAA0040	protein_coding	KNOWN	KIAA0040	2
15005	202.293	-0.0273021	0.184624	-0.14788	0.882438	0.999842	chr10	102133872	102143125	9254	+	ENSG00000235823.1	processed_transcript	KNOWN	LINC00263	processed_transcript	KNOWN	LINC00263	2
15006	96.7297	-0.0537071	0.26352	-0.203806	0.838505	0.999842	chr1	78347033	78354724	7692	-	ENSG00000235927.2	antisense	KNOWN	NEXN-AS1	antisense	KNOWN	NEXN-AS1	2
15007	151.922	-0.0125744	0.223658	-0.0562214	0.955165	0.999842	chr22	28315864	28404569	88706	+	ENSG00000235954.2	processed_transcript	KNOWN	TTC28-AS1	processed_transcript	KNOWN	TTC28-AS1	1
15008	77.0007	-0.0796259	0.293454	-0.27134	0.786129	0.999842	chr22	31318795	31328436	9642	+	ENSG00000235989.3	antisense	KNOWN	MORC2-AS1	antisense	KNOWN	MORC2-AS1	1
15009	2.46569	-0.422965	1.60392	-0.263707	0.792006	0.999842	chr11	125658506	125661495	2990	+	ENSG00000236027.2	protein_coding	KNOWN	PATE3	protein_coding	KNOWN	PATE3	2
15010	557.465	-0.00289121	0.119307	-0.0242333	0.980666	0.999842	chr17	13659795	13972312	312518	-	ENSG00000236088.5	processed_transcript	KNOWN	COX10-AS1	processed_transcript	KNOWN	COX10-AS1	2
15011	27.9111	-0.159451	0.49624	-0.321318	0.74797	0.999842	chr1	148246959	148247604	646	-	ENSG00000236140.1	lincRNA	KNOWN	RP11-89F3.2	lincRNA	KNOWN	RP11-89F3.2	2
15012	19.9934	0.00789689	0.570807	0.0138346	0.988962	0.999842	chr7	139209102	139229730	20629	+	ENSG00000236279.2	protein_coding	KNOWN	CLEC2L	protein_coding	KNOWN	CLEC2L	2
15013	1184.91	-0.129937	0.0892696	-1.45555	0.145516	0.999842	chr11	10833621	10879843	46223	-	ENSG00000236287.3	protein_coding	KNOWN	ZBED5	protein_coding	KNOWN	ZBED5	1
15014	9.80422	0.532949	0.825625	0.645509	0.518597	0.999842	chr10	102849078	102890383	41306	-	ENSG00000236311.2	protein_coding	KNOWN	TLX1NB	protein_coding	KNOWN	TLX1NB	2
15015	2.50518	0.766989	4.12155	0.186092	0.852372	0.999842	chr17	33875144	33884617	9474	-	ENSG00000236320.3	protein_coding	KNOWN	SLFN14	protein_coding	KNOWN	SLFN14	2
15016	4.69975	-0.298859	1.16891	-0.255672	0.798204	0.999842	chr21	43131680	43135435	3756	-	ENSG00000236384.3	lincRNA	KNOWN	LINC00479	lincRNA	KNOWN	LINC00479	2
15017	191.136	-0.10004	0.192194	-0.520517	0.602703	0.999842	chr1	3817436	3833789	16354	+	ENSG00000236423.1	lincRNA	KNOWN	RP13-15E13.1	lincRNA	KNOWN	RP13-15E13.1	2
15018	7.8918	-0.384667	0.92049	-0.417894	0.676025	0.999842	chr2	71229661	71291373	61713	-	ENSG00000236469.1	antisense	KNOWN	AC007040.8	antisense	KNOWN	AC007040.8	1
15019	70.3275	-0.0720622	0.30781	-0.234113	0.814898	0.999842	chr22	20194420	20196047	1628	+	ENSG00000236499.2	lincRNA	KNOWN	LINC00896	lincRNA	KNOWN	LINC00896	2
15020	84.5998	-0.151412	0.283812	-0.533494	0.593692	0.999842	chr21	46222992	46224632	1641	+	ENSG00000236519.1	antisense	KNOWN	AL773604.8	antisense	KNOWN	AL773604.8	2
15021	47.5846	0.12161	0.374826	0.324444	0.745602	0.999842	chr7	6655748	6663921	8174	+	ENSG00000236609.3	protein_coding	KNOWN	ZNF853	protein_coding	KNOWN	ZNF853	1
15022	12.1128	-0.631319	0.781412	-0.807921	0.419136	0.999842	chr1	45959538	45965251	5714	-	ENSG00000236624.4	protein_coding	KNOWN	CCDC163P	protein_coding	KNOWN	CCDC163P	1
15023	26.5502	-0.0794666	0.533131	-0.149056	0.881509	0.999842	chr4	106474277	106629250	154974	+	ENSG00000236699.4	protein_coding	KNOWN	ARHGEF38	protein_coding	KNOWN	ARHGEF38	1
15024	4.10783	1.26968	1.43844	0.882676	0.377411	0.999842	chr7	2514360	2516028	1669	-	ENSG00000236734.2	processed_transcript	KNOWN	GRIFIN	processed_transcript	KNOWN	GRIFIN	2
15025	243.338	-0.028112	0.169042	-0.166302	0.867919	0.999842	chr10	75007618	75036742	29125	+	ENSG00000236756.4	antisense	KNOWN	DNAJC9-AS1	antisense	KNOWN	DNAJC9-AS1	1
15026	22.0199	0.0875664	0.548281	0.159711	0.873109	0.999842	chr2	8147901	8523251	375351	-	ENSG00000236790.1	lincRNA	KNOWN	LINC00299	lincRNA	KNOWN	LINC00299	2
15027	343.936	-0.0547053	0.165553	-0.33044	0.741067	0.999842	chr2	47558699	47571656	12958	+	ENSG00000236824.1	lincRNA	KNOWN	BCYRN1	lincRNA	KNOWN	BCYRN1	2
15028	14.5546	0.355962	0.666206	0.534312	0.593126	0.999842	chr5	95188436	95195837	7402	+	ENSG00000236882.3	protein_coding	KNOWN	C5orf27	protein_coding	KNOWN	C5orf27	2
15029	18.9789	0.0799175	0.583822	0.136887	0.89112	0.999842	chr1	120835810	120837843	2034	-	ENSG00000236933.1	antisense	KNOWN	RP11-439A17.7	antisense	KNOWN	RP11-439A17.7	2
15030	38.5516	-0.0853671	0.426359	-0.200224	0.841306	0.999842	chr3	49215065	49228791	13727	-	ENSG00000236980.5	protein_coding	KNOWN	C3orf84	protein_coding	KNOWN	C3orf84	2
15031	209.89	-0.0877579	0.182258	-0.481504	0.630158	0.999842	chr10	31495207	31608876	113670	-	ENSG00000237036.4	processed_transcript	KNOWN	ZEB1-AS1	processed_transcript	KNOWN	ZEB1-AS1	2
15032	73.5119	0.136252	0.299917	0.454298	0.649614	0.999842	chr4	146601856	146692184	90329	+	ENSG00000237136.2	protein_coding	KNOWN	C4orf51	protein_coding	KNOWN	C4orf51	2
15033	639.654	-0.0143107	0.115414	-0.123994	0.90132	0.999842	chr10	77161259	77168738	7480	+	ENSG00000237149.4	processed_transcript	KNOWN	ZNF503-AS2	processed_transcript	KNOWN	ZNF503-AS2	2
15034	380.542	0.174003	0.142262	1.22312	0.221286	0.999842	chr16	67182008	67184617	2610	-	ENSG00000237172.3	protein_coding	KNOWN	B3GNT9	protein_coding	KNOWN	B3GNT9	2
15035	23.7128	0.00235876	0.521633	0.00452188	0.996392	0.999842	chr1	146644850	146683136	38287	+	ENSG00000237188.3	antisense	KNOWN	RP11-337C18.8	antisense	KNOWN	RP11-337C18.8	2
15036	237.468	-0.0411767	0.17288	-0.238181	0.81174	0.999842	chr5	133737778	133747089	9312	-	ENSG00000237190.3	protein_coding	KNOWN	CDKN2AIPNL	protein_coding	KNOWN	CDKN2AIPNL	2
15037	213.426	0.447811	0.180285	2.4839	0.0129953	0.999842	chr21	43429803	43445060	15258	+	ENSG00000237232.3	lincRNA	KNOWN	ZNF295-AS1	lincRNA	KNOWN	ZNF295-AS1	2
15038	17.6279	-0.297179	0.608865	-0.488088	0.625488	0.999842	chr1	148598898	148599531	634	+	ENSG00000237253.1	lincRNA	KNOWN	RP11-666A1.5	lincRNA	KNOWN	RP11-666A1.5	2
15039	37.7848	0.0956464	0.417244	0.229234	0.818687	0.999842	chr1	1006346	1009187	2842	-	ENSG00000237330.2	protein_coding	KNOWN	RNF223	protein_coding	KNOWN	RNF223	2
15040	75.7627	0.00493745	0.304471	0.0162165	0.987062	0.999842	chrX	49055925	49058913	2989	+	ENSG00000237341.1	antisense	KNOWN	SYP-AS1	antisense	KNOWN	SYP-AS1	2
15041	22.4008	-0.101792	0.54272	-0.187559	0.851222	0.999842	chr11	125703711	125709964	6254	+	ENSG00000237353.2	protein_coding	KNOWN	PATE4	protein_coding	KNOWN	PATE4	2
15042	181.695	0.130076	0.196468	0.66207	0.507926	0.999842	chr2	176986339	177001326	14988	-	ENSG00000237380.2	antisense	KNOWN	HOXD-AS2	antisense	KNOWN	HOXD-AS2	2
15043	114.909	-0.0124917	0.245261	-0.0509325	0.959379	0.999842	chr2	233385673	233390422	4750	+	ENSG00000237412.2	protein_coding	KNOWN	PRSS56	protein_coding	KNOWN	PRSS56	2
15044	428.903	-0.0542364	0.13118	-0.413451	0.679276	0.999842	chr22	17517960	17541715	23756	+	ENSG00000237438.2	lincRNA	KNOWN	CECR7	lincRNA	KNOWN	CECR7	1
15045	2.99239	-0.34137	1.47364	-0.231651	0.816809	0.999842	chr19	20718631	20748115	29485	-	ENSG00000237440.4	protein_coding	KNOWN	ZNF737	protein_coding	KNOWN	ZNF737	2
15046	30.6157	-0.0536423	0.464766	-0.115418	0.908114	0.999842	chr16	12995977	13334272	338296	+	ENSG00000237515.6	protein_coding	KNOWN	SHISA9	protein_coding	KNOWN	SHISA9	2
15047	518.865	0.00219241	0.12859	0.0170496	0.986397	0.999842	chr22	18958527	19018755	60229	+	ENSG00000237517.4	antisense	KNOWN	DGCR5	antisense	KNOWN	DGCR5	1
15048	27.7301	0.185768	0.494967	0.375314	0.707427	0.999842	chr1	206807994	206808467	474	-	ENSG00000237605.1	antisense	KNOWN	RP11-343H5.6	antisense	KNOWN	RP11-343H5.6	2
15049	4.31294	1.03589	1.2491	0.829313	0.406927	0.999842	chr8	688151	1087777	399627	+	ENSG00000237647.4	antisense	KNOWN	ERICH1-AS1	antisense	KNOWN	ERICH1-AS1	2
15050	36.2115	0.0556746	0.423068	0.131597	0.895303	0.999842	chr5	150226585	150280298	53714	+	ENSG00000237693.4	protein_coding	KNOWN	IRGM	protein_coding	KNOWN	IRGM	2
15051	11.2483	0.0917127	0.765689	0.119778	0.904659	0.999842	chr3	8613968	8615561	1594	+	ENSG00000237697.2	lincRNA	KNOWN	LINC00312	lincRNA	KNOWN	LINC00312	2
15052	5.22584	-0.559569	1.15721	-0.48355	0.628705	0.999842	chr2	71115501	71117089	1589	+	ENSG00000237751.2	lincRNA	KNOWN	AC007040.5	lincRNA	KNOWN	AC007040.5	2
15053	260.791	-0.107652	0.171415	-0.628023	0.529989	0.999842	chr4	15683785	15707188	23404	+	ENSG00000237765.2	protein_coding	KNOWN	FAM200B	protein_coding	KNOWN	FAM200B	2
15054	3.53898	1.01324	1.42073	0.713179	0.475735	0.999842	chr2	38053390	38102917	49528	-	ENSG00000237803.1	lincRNA	KNOWN	LINC00211	lincRNA	KNOWN	LINC00211	2
15055	8.24768	0.0644672	0.914658	0.0704823	0.94381	0.999842	chr17	34196471	34212867	16397	+	ENSG00000237805.1	antisense	KNOWN	AC015849.2	antisense	KNOWN	AC015849.2	2
15056	24.5106	0.0942816	0.517149	0.18231	0.855339	0.999842	chr21	35288338	35349992	61655	+	ENSG00000237945.3	antisense	KNOWN	LINC00649	antisense	KNOWN	LINC00649	1
15057	859.506	0.064006	0.0999182	0.640583	0.521793	0.999842	chr9	139006427	139010231	3805	-	ENSG00000238227.3	protein_coding	KNOWN	C9orf69	protein_coding	KNOWN	C9orf69	1
15058	10.5565	0.286617	0.806809	0.355247	0.722404	0.999842	chr3	150570771	150798513	227743	+	ENSG00000239265.1	antisense	KNOWN	CLRN1-AS1	antisense	KNOWN	CLRN1-AS1	2
15059	146.168	0.0402566	0.216014	0.186361	0.852162	0.999842	chr22	30681106	30685116	4011	-	ENSG00000239282.3	protein_coding	KNOWN	GATSL3	protein_coding	KNOWN	GATSL3	2
15060	15.0765	0.445552	0.676494	0.658619	0.510141	0.999842	chr11	66384553	66394818	10266	+	ENSG00000239306.4	protein_coding	KNOWN	RBM14	protein_coding	KNOWN	RBM14	1
15061	151.977	-0.124204	0.237422	-0.523135	0.60088	0.999842	chr2	47044336	47086146	41811	+	ENSG00000239332.1	protein_coding	KNOWN	AC016722.2	protein_coding	KNOWN	AC016722.2	2
15062	422.677	0.202875	0.138497	1.46483	0.142966	0.999842	chr19	36500022	36504641	4620	-	ENSG00000239382.6	protein_coding	KNOWN	ALKBH6	protein_coding	KNOWN	ALKBH6	2
15063	170.482	0.113215	0.199892	0.566378	0.571137	0.999842	chr3	57302375	57326210	23836	-	ENSG00000239388.4	protein_coding	KNOWN	ASB14	protein_coding	KNOWN	ASB14	1
15064	982.575	0.0661771	0.0931514	0.710425	0.47744	0.999842	chr2	47272677	47382017	109341	-	ENSG00000239605.4	protein_coding	KNOWN	C2orf61	protein_coding	KNOWN	C2orf61	2
15065	2.98065	-0.335594	1.48702	-0.225682	0.821449	0.999842	chr17	49231397	49239789	8393	+	ENSG00000239672.3	protein_coding	KNOWN	NME1	protein_coding	KNOWN	NME1	2
15066	23.167	0.534957	0.530885	1.00767	0.313613	0.999842	chr17	7452708	7464925	12218	+	ENSG00000239697.6	protein_coding	KNOWN	TNFSF12	protein_coding	KNOWN	TNFSF12	2
15067	23.4509	0.0977816	0.533721	0.183207	0.854635	0.999842	chr22	39437424	39483748	46325	+	ENSG00000239713.3	protein_coding	KNOWN	APOBEC3G	protein_coding	KNOWN	APOBEC3G	2
15068	109.2	0.150505	0.25976	0.5794	0.562319	0.999842	chr3	52255096	52272683	17588	-	ENSG00000239732.2	protein_coding	KNOWN	TLR9	protein_coding	KNOWN	TLR9	2
15069	17.819	-0.498847	0.605635	-0.823676	0.410123	0.999842	chr1	162337198	162356600	19403	+	ENSG00000239887.3	protein_coding	KNOWN	C1orf226	protein_coding	KNOWN	C1orf226	2
15070	776.573	0.0676568	0.103825	0.651641	0.514633	0.999842	chr22	40743007	40786467	43461	+	ENSG00000239900.7	protein_coding	KNOWN	ADSL	protein_coding	KNOWN	ADSL	2
15071	210.31	0.0163999	0.183301	0.0894698	0.928709	0.999842	chr1	178482712	178517734	35023	+	ENSG00000240021.5	protein_coding	KNOWN	TEX35	protein_coding	KNOWN	TEX35	2
15072	64.5121	-0.149181	0.323136	-0.461665	0.644321	0.999842	chr1	104096937	104122156	25220	+	ENSG00000240038.2	protein_coding	KNOWN	AMY2B	protein_coding	KNOWN	AMY2B	2
15073	138.899	-0.0607079	0.233463	-0.260033	0.794839	0.999842	chr7	129142820	129152773	9954	+	ENSG00000240204.2	protein_coding	KNOWN	SMKR1	protein_coding	KNOWN	SMKR1	1
15074	1093.74	0.0480463	0.0924297	0.519815	0.603193	0.999842	chr7	938415	1014735	76321	-	ENSG00000240230.1	protein_coding	KNOWN	COX19	protein_coding	KNOWN	COX19	2
15075	28.631	-0.280513	0.491585	-0.570631	0.56825	0.999842	chr3	10327938	10335133	7196	+	ENSG00000240288.3	antisense	KNOWN	GHRLOS	antisense	KNOWN	GHRLOS	2
15076	185.808	-0.200815	0.20079	-1.00012	0.317251	0.999842	chr2	201735630	201753526	17897	-	ENSG00000240344.4	protein_coding	KNOWN	PPIL3	protein_coding	KNOWN	PPIL3	1
15077	13.7121	-0.800828	0.757937	-1.05659	0.290699	0.999842	chr3	107602595	107647754	45160	+	ENSG00000240423.1	lincRNA	KNOWN	LINC00636	lincRNA	KNOWN	LINC00636	1
15078	153.082	0.0168385	0.215898	0.0779927	0.937834	0.999842	chr7	30893510	30965131	71622	+	ENSG00000240583.6	protein_coding	KNOWN	AQP1	protein_coding	KNOWN	AQP1	1
15079	68.8885	-0.0574227	0.314613	-0.182519	0.855176	0.999842	chr13	24881804	24896673	14870	+	ENSG00000240654.2	protein_coding	KNOWN	C1QTNF9	protein_coding	KNOWN	C1QTNF9	2
15080	13.1969	-0.00391915	0.709775	-0.00552168	0.995594	0.999842	chr3	128846258	128879636	33379	-	ENSG00000240682.5	protein_coding	KNOWN	ISY1	protein_coding	KNOWN	ISY1	1
15081	192.299	-0.0202954	0.195543	-0.10379	0.917336	0.999842	chr8	26362202	26371108	8907	-	ENSG00000240694.4	protein_coding	KNOWN	PNMA2	protein_coding	KNOWN	PNMA2	2
15082	8.47349	-0.190191	0.873507	-0.217733	0.827637	0.999842	chr7	91741473	91808345	66873	-	ENSG00000240720.3	protein_coding	KNOWN	LRRD1	protein_coding	KNOWN	LRRD1	2
15083	241.374	0.026453	0.172284	0.153543	0.87797	0.999842	chr12	58004463	58013162	8700	+	ENSG00000240771.2	protein_coding	KNOWN	ARHGEF25	protein_coding	KNOWN	ARHGEF25	2
15084	48.6824	-0.106091	0.382566	-0.277316	0.781538	0.999842	chr20	48697663	48769835	72173	-	ENSG00000240849.6	protein_coding	KNOWN	TMEM189	protein_coding	KNOWN	TMEM189	2
15085	13.3525	-0.496807	0.700354	-0.709366	0.478097	0.999842	chr2	18735989	18741446	5458	-	ENSG00000240857.1	protein_coding	KNOWN	RDH14	protein_coding	KNOWN	RDH14	2
15086	424.634	0.049315	0.130952	0.376589	0.706479	0.999842	chr3	111394023	111565294	171272	+	ENSG00000240891.2	protein_coding	KNOWN	PLCXD2	protein_coding	KNOWN	PLCXD2	1
15087	293.286	-0.151095	0.156544	-0.965191	0.334449	0.999842	chr22	24236691	24237414	724	+	ENSG00000240972.1	protein_coding	KNOWN	MIF	protein_coding	KNOWN	MIF	2
15088	28.5999	0.306864	0.480125	0.639134	0.522736	0.999842	chr7	27224637	27228912	4276	+	ENSG00000240990.5	antisense	KNOWN	HOXA11-AS	antisense	KNOWN	HOXA11-AS	1
15089	686.595	0.213653	0.116412	1.83532	0.0664582	0.999842	chr10	18834490	18940051	105562	-	ENSG00000241058.1	protein_coding	KNOWN	NSUN6	protein_coding	KNOWN	NSUN6	2
15090	174.505	-0.0438242	0.210145	-0.208543	0.834805	0.999842	chr7	39606475	39649919	43445	+	ENSG00000241127.3	protein_coding	KNOWN	YAE1D1	protein_coding	KNOWN	YAE1D1	1
15091	582.195	-0.0184138	0.114336	-0.161049	0.872055	0.999842	chr7	65580091	65619555	39465	+	ENSG00000241258.2	protein_coding	KNOWN	CRCP	protein_coding	KNOWN	CRCP	1
15092	112.347	0.0949775	0.246928	0.384636	0.700507	0.999842	chrX	100646312	100651105	4794	+	ENSG00000241343.5	protein_coding	KNOWN	RPL36A	protein_coding	KNOWN	RPL36A	2
15093	185.903	-0.168969	0.194512	-0.868684	0.38502	0.999842	chr12	121406416	121418268	11853	-	ENSG00000241388.3	antisense	KNOWN	HNF1A-AS1	antisense	KNOWN	HNF1A-AS1	2
15094	6.23786	0.0402193	1.01146	0.0397638	0.968281	0.999842	chr2	160625364	160654253	28890	-	ENSG00000241399.2	protein_coding	KNOWN	CD302	protein_coding	KNOWN	CD302	2
15095	81.0401	0.269598	0.289924	0.929891	0.352427	0.999842	chr7	99046098	99063454	17357	-	ENSG00000241468.3	protein_coding	KNOWN	ATP5J2	protein_coding	KNOWN	ATP5J2	2
15096	172.958	-0.132357	0.199251	-0.664272	0.506516	0.999842	chr3	9834679	9849410	14732	+	ENSG00000241553.8	protein_coding	KNOWN	ARPC4	protein_coding	KNOWN	ARPC4	2
15097	3.3443	1.89764	1.4966	1.26796	0.204811	0.999842	chr7	30738101	30797218	59118	+	ENSG00000241644.2	protein_coding	KNOWN	INMT	protein_coding	KNOWN	INMT	2
15098	1131.94	-0.114072	0.0903896	-1.262	0.206949	0.999842	chr7	98924021	98985787	61767	+	ENSG00000241685.4	protein_coding	KNOWN	ARPC1A	protein_coding	KNOWN	ARPC1A	2
15099	131.995	0.320438	0.227765	1.40688	0.159463	0.999842	chr21	35275757	35287784	12028	-	ENSG00000241837.2	protein_coding	KNOWN	ATP5O	protein_coding	KNOWN	ATP5O	1
15100	267.25	-0.0101498	0.161621	-0.0628003	0.949926	0.999842	chr15	65134588	65160206	25619	+	ENSG00000241839.5	protein_coding	KNOWN	PLEKHO2	protein_coding	KNOWN	PLEKHO2	2
15101	88.2274	-0.0738263	0.278085	-0.265482	0.790639	0.999842	chr8	22457614	22461663	4050	+	ENSG00000241852.5	protein_coding	KNOWN	C8orf58	protein_coding	KNOWN	C8orf58	1
15102	881.549	0.134975	0.0981198	1.37562	0.16894	0.999842	chr22	32014477	32057918	43442	-	ENSG00000241878.5	protein_coding	KNOWN	PISD	protein_coding	KNOWN	PISD	1
15103	2.73946	-0.1091	1.51168	-0.072171	0.942466	0.999842	chr10	99344580	99372559	27980	+	ENSG00000241935.4	protein_coding	KNOWN	HOGA1	protein_coding	KNOWN	HOGA1	2
15104	409.077	0.00859771	0.138745	0.0619676	0.950589	0.999842	chr21	45527671	45551063	23393	+	ENSG00000241945.3	protein_coding	KNOWN	PWP2	protein_coding	KNOWN	PWP2	2
15105	949.806	0.0876725	0.0957355	0.915778	0.359783	0.999842	chr22	21061979	21213205	151227	-	ENSG00000241973.6	protein_coding	KNOWN	PI4KA	protein_coding	KNOWN	PI4KA	1
15106	23.1427	-0.18941	0.529435	-0.35776	0.720523	0.999842	chrX	49644970	49647166	2197	+	ENSG00000242013.4	protein_coding	KNOWN	USP27X	protein_coding	KNOWN	USP27X	2
15107	25.9888	-0.313321	0.527417	-0.594068	0.552467	0.999842	chr15	44088840	44095241	6402	+	ENSG00000242028.1	protein_coding	KNOWN	HYPK	protein_coding	KNOWN	HYPK	2
15108	133.956	0.136574	0.228638	0.597338	0.550281	0.999842	chr5	33986283	34007720	21438	-	ENSG00000242110.3	protein_coding	KNOWN	AMACR	protein_coding	KNOWN	AMACR	1
15109	152.188	0.0542102	0.211681	0.256094	0.797878	0.999842	chr22	30822018	30825045	3028	+	ENSG00000242114.1	protein_coding	KNOWN	MTFP1	protein_coding	KNOWN	MTFP1	2
15110	78.678	0.171317	0.292393	0.585911	0.557935	0.999842	chr16	319226	333003	13778	+	ENSG00000242173.4	protein_coding	KNOWN	ARHGDIG	protein_coding	KNOWN	ARHGDIG	1
15111	7.57342	0.7477	0.984179	0.75972	0.447422	0.999842	chr21	33948862	33959183	10322	-	ENSG00000242220.2	protein_coding	KNOWN	TCP10L	protein_coding	KNOWN	TCP10L	2
15112	240.195	0.0284794	0.169843	0.16768	0.866835	0.999842	chr22	43192508	43253612	61105	-	ENSG00000242247.6	protein_coding	KNOWN	ARFGAP3	protein_coding	KNOWN	ARFGAP3	2
15113	174.113	1.11653	0.2072	5.38866	7.09867e-08	0.00110036	chr22	19338891	19435255	96365	-	ENSG00000242259.4	protein_coding	KNOWN	C22orf39	protein_coding	KNOWN	C22orf39	2
15114	179.614	-0.371525	0.197499	-1.88115	0.0599515	0.999842	chr7	94286137	94299007	12871	+	ENSG00000242265.1	protein_coding	KNOWN	PEG10	protein_coding	KNOWN	PEG10	2
15115	40.0345	-0.300681	0.411996	-0.729814	0.465504	0.999842	chr1	11901574	11908136	6563	+	ENSG00000242349.1	antisense	KNOWN	NPPA-AS1	antisense	KNOWN	NPPA-AS1	2
15116	533.689	-0.166195	0.122407	-1.35772	0.174553	0.999842	chr20	33866714	33872288	5575	-	ENSG00000242372.2	protein_coding	KNOWN	EIF6	protein_coding	KNOWN	EIF6	2
15117	357.572	-0.107433	0.145249	-0.739643	0.459517	0.999842	chr1	1337288	1342193	4906	-	ENSG00000242485.1	protein_coding	KNOWN	MRPL20	protein_coding	KNOWN	MRPL20	1
15118	36.0615	0.0290774	0.450743	0.0645099	0.948564	0.999842	chr15	90443159	90455688	12530	-	ENSG00000242498.3	protein_coding	KNOWN	C15orf38	protein_coding	KNOWN	C15orf38	1
15119	92.8349	-0.247965	0.269481	-0.920158	0.35749	0.999842	chr16	452326	462487	10162	+	ENSG00000242612.2	protein_coding	KNOWN	DECR2	protein_coding	KNOWN	DECR2	2
15120	62.1536	0.00390829	0.328164	0.0119096	0.990498	0.999842	chr11	58390646	58393198	2553	+	ENSG00000242689.1	protein_coding	KNOWN	CNTF	protein_coding	KNOWN	CNTF	2
15121	878.753	0.0233108	0.0982881	0.237168	0.812526	0.999842	chr7	4815753	4833943	18191	+	ENSG00000242802.2	protein_coding	KNOWN	AP5Z1	protein_coding	KNOWN	AP5Z1	2
15122	35.8733	-0.0848769	0.449833	-0.188685	0.850339	0.999842	chr3	180708058	181554668	846611	+	ENSG00000242808.3	sense_overlapping	KNOWN	SOX2-OT	sense_overlapping	KNOWN	SOX2-OT	2
15123	142.599	0.144746	0.217453	0.665646	0.505638	0.999842	chr19	12571998	12624168	52171	-	ENSG00000242852.2	protein_coding	KNOWN	ZNF709	protein_coding	KNOWN	ZNF709	2
15124	56.9068	-0.212893	0.349222	-0.609622	0.542112	0.999842	chr15	43891596	44009958	118363	-	ENSG00000242866.5	protein_coding	KNOWN	STRC	protein_coding	KNOWN	STRC	2
15125	39.7323	0.06358	0.404288	0.157264	0.875037	0.999842	chr7	92097694	92106800	9107	-	ENSG00000242950.2	protein_coding	KNOWN	ERVW-1	protein_coding	KNOWN	ERVW-1	2
15126	3.56077	0.545462	1.49901	0.363882	0.715946	0.999842	chr19	43511808	43530164	18357	-	ENSG00000243130.3	protein_coding	KNOWN	PSG11	protein_coding	KNOWN	PSG11	2
15127	60.0414	-0.0731771	0.334459	-0.218793	0.826812	0.999842	chr19	43696854	43710951	14098	-	ENSG00000243137.3	protein_coding	KNOWN	PSG4	protein_coding	KNOWN	PSG4	2
15128	214.118	0.0216446	0.182816	0.118395	0.905754	0.999842	chr2	27995084	28210954	215871	+	ENSG00000243147.3	protein_coding	KNOWN	MRPL33	protein_coding	KNOWN	MRPL33	2
15129	3243.8	0.0597627	0.0652113	0.916446	0.359433	0.999842	chr22	18270415	18506825	236411	-	ENSG00000243156.3	protein_coding	KNOWN	MICAL3	protein_coding	KNOWN	MICAL3	1
15130	22.5548	0.285224	0.536842	0.531299	0.595211	0.999842	chr19	10217399	10225456	8058	+	ENSG00000243207.2	protein_coding	KNOWN	PPAN-P2RY11	protein_coding	KNOWN	PPAN-P2RY11	1
15131	96.6564	-0.0680912	0.262324	-0.259569	0.795196	0.999842	chr2	48757022	48826025	69004	+	ENSG00000243244.1	protein_coding	KNOWN	STON1	protein_coding	KNOWN	STON1	2
15132	28.2929	0.179533	0.483922	0.370996	0.710641	0.999842	chrX	48928813	48931230	2418	-	ENSG00000243279.2	protein_coding	KNOWN	PRAF2	protein_coding	KNOWN	PRAF2	2
15133	173.833	0.0555923	0.197968	0.280814	0.778853	0.999842	chr1	159824106	159831947	7842	-	ENSG00000243284.1	protein_coding	KNOWN	VSIG8	protein_coding	KNOWN	VSIG8	2
15134	185.352	-0.184486	0.193058	-0.955594	0.339277	0.999842	chr7	135347744	135378166	30423	+	ENSG00000243317.3	protein_coding	KNOWN	C7orf73	protein_coding	KNOWN	C7orf73	2
15135	1815.41	0.100997	0.0752709	1.34178	0.179668	0.999842	chr7	66094368	66276446	182079	+	ENSG00000243335.4	protein_coding	KNOWN	KCTD7	protein_coding	KNOWN	KCTD7	1
15136	23.7004	-0.060097	0.523608	-0.114775	0.908624	0.999842	chr9	112403568	112713755	310188	+	ENSG00000243444.3	protein_coding	KNOWN	PALM2	protein_coding	KNOWN	PALM2	2
15137	47.9505	0.3214	0.372813	0.862094	0.388636	0.999842	chr4	2044189	2045697	1509	+	ENSG00000243449.2	protein_coding	KNOWN	C4orf48	protein_coding	KNOWN	C4orf48	2
15138	118.232	-0.0915444	0.245969	-0.372179	0.70976	0.999842	chr1	148556479	148596267	39789	+	ENSG00000243452.3	protein_coding	KNOWN	NBPF15	protein_coding	KNOWN	NBPF15	2
15139	2174.64	0.101772	0.077459	1.31389	0.188884	0.999842	chr7	76140245	76648340	508096	+	ENSG00000243566.2	protein_coding	KNOWN	UPK3B	protein_coding	KNOWN	UPK3B	2
15140	152.092	-0.386502	0.215436	-1.79405	0.0728054	0.999842	chr6	109487536	109592217	104682	+	ENSG00000243587.6	polymorphic_pseudogene	KNOWN	C6orf183	polymorphic_pseudogene	KNOWN	C6orf183	2
15141	604.433	-0.068769	0.112837	-0.609452	0.542225	0.999842	chr21	34639163	34669539	30377	+	ENSG00000243646.4	protein_coding	KNOWN	IL10RB	protein_coding	KNOWN	IL10RB	2
15142	565.95	-0.0598598	0.118298	-0.50601	0.612849	0.999842	chr10	43932782	43991517	58736	+	ENSG00000243660.5	protein_coding	KNOWN	ZNF487	protein_coding	KNOWN	ZNF487	1
15143	347.16	0.00706638	0.145298	0.0486337	0.961211	0.999842	chr2	68350068	68384192	34125	-	ENSG00000243667.2	protein_coding	KNOWN	WDR92	protein_coding	KNOWN	WDR92	1
15144	76.7907	-0.411102	0.294637	-1.39529	0.16293	0.999842	chr1	226073982	226098582	24601	-	ENSG00000243709.1	protein_coding	KNOWN	LEFTY1	protein_coding	KNOWN	LEFTY1	2
15145	7.46332	-0.032085	0.940519	-0.0341141	0.972786	0.999842	chr16	22490942	22547842	56901	+	ENSG00000243716.6	protein_coding	KNOWN	NPIPB5	protein_coding	KNOWN	NPIPB5	2
15146	187.592	0.0747775	0.19086	0.391793	0.695211	0.999842	chr1	55181995	55208330	26336	+	ENSG00000243725.2	protein_coding	KNOWN	TTC4	protein_coding	KNOWN	TTC4	1
15147	31.835	-0.20897	0.45246	-0.461854	0.644186	0.999842	chr1	35447136	35450454	3319	-	ENSG00000243749.1	protein_coding	KNOWN	ZMYM6NB	protein_coding	KNOWN	ZMYM6NB	1
15148	87.3288	-0.167558	0.275406	-0.608403	0.54292	0.999842	chr7	27238694	27246878	8185	+	ENSG00000243766.3	antisense	KNOWN	HOTTIP	antisense	KNOWN	HOTTIP	2
15149	115.503	0.0252016	0.241814	0.104219	0.916996	0.999842	chr22	39410868	39429281	18414	+	ENSG00000243811.3	protein_coding	KNOWN	APOBEC3D	protein_coding	KNOWN	APOBEC3D	2
15150	191.996	0.118036	0.189711	0.622188	0.533818	0.999842	chr21	35446024	35515334	69311	+	ENSG00000243927.1	protein_coding	KNOWN	MRPS6	protein_coding	KNOWN	MRPS6	2
15151	540.172	-0.0889363	0.122248	-0.727508	0.466915	0.999842	chr2	27806397	27858041	51645	+	ENSG00000243943.5	protein_coding	KNOWN	ZNF512	protein_coding	KNOWN	ZNF512	2
15152	241.622	-0.222715	0.171782	-1.29649	0.194805	0.999842	chr20	34255977	34286781	30805	-	ENSG00000244005.8	protein_coding	KNOWN	NFS1	protein_coding	KNOWN	NFS1	2
15153	368.283	-0.0637796	0.139903	-0.455884	0.648473	0.999842	chr1	20978270	20987500	9231	-	ENSG00000244038.5	protein_coding	KNOWN	DDOST	protein_coding	KNOWN	DDOST	2
15154	257.167	0.0494505	0.169203	0.292256	0.770091	0.999842	chr17	26685104	26708716	23613	+	ENSG00000244045.6	protein_coding	KNOWN	TMEM199	protein_coding	KNOWN	TMEM199	1
15155	49.7464	-0.256093	0.400595	-0.639281	0.52264	0.999842	chr19	10222714	10226048	3335	+	ENSG00000244165.1	protein_coding	KNOWN	P2RY11	protein_coding	KNOWN	P2RY11	2
15156	65.6948	0.0563739	0.318492	0.177002	0.859507	0.999842	chr9	139686307	139687709	1403	+	ENSG00000244187.3	protein_coding	KNOWN	TMEM141	protein_coding	KNOWN	TMEM141	2
15157	1114.02	0.158702	0.0946295	1.67708	0.093526	0.999842	chr11	1753640	1771321	17682	-	ENSG00000244242.1	protein_coding	KNOWN	IFITM10	protein_coding	KNOWN	IFITM10	1
15158	82.6536	-0.0333603	0.290859	-0.114696	0.908686	0.999842	chr7	156431057	156432848	1792	-	ENSG00000244291.1	protein_coding	KNOWN	C7orf13	protein_coding	KNOWN	C7orf13	2
15159	604.797	0.0383272	0.114408	0.335005	0.737621	0.999842	chr3	185764097	185827607	63511	-	ENSG00000244405.3	protein_coding	KNOWN	ETV5	protein_coding	KNOWN	ETV5	2
15160	39.9561	-0.02907	0.416053	-0.0698709	0.944296	0.999842	chr22	20778874	20791646	12773	-	ENSG00000244486.3	protein_coding	KNOWN	SCARF2	protein_coding	KNOWN	SCARF2	2
15161	24.9081	-0.510047	0.521066	-0.978852	0.327653	0.999842	chr22	39410588	39416357	5770	+	ENSG00000244509.3	protein_coding	KNOWN	APOBEC3C	protein_coding	KNOWN	APOBEC3C	2
15162	83.8116	-0.163148	0.286069	-0.570309	0.568468	0.999842	chr20	1207200	1277065	69866	+	ENSG00000244588.1	protein_coding	KNOWN	RAD21L1	protein_coding	KNOWN	RAD21L1	2
15163	15.2275	0.11046	0.653221	0.169101	0.865717	0.999842	chr3	42734155	42814245	80091	-	ENSG00000244607.1	protein_coding	KNOWN	CCDC13	protein_coding	KNOWN	CCDC13	2
15164	3.00305	-0.348316	1.51303	-0.230211	0.817928	0.999842	chr2	70187226	70188897	1672	-	ENSG00000244617.1	protein_coding	KNOWN	ASPRV1	protein_coding	KNOWN	ASPRV1	2
15165	2.75182	0.430987	1.54958	0.278131	0.780912	0.999842	chr6	47845764	48035925	190162	-	ENSG00000244694.3	protein_coding	KNOWN	PTCHD4	protein_coding	KNOWN	PTCHD4	2
15166	15.3658	-0.213904	0.660174	-0.324011	0.74593	0.999842	chr7	141352181	141356110	3930	-	ENSG00000244701.1	antisense	KNOWN	RP5-894A10.2	antisense	KNOWN	RP5-894A10.2	1
15167	3.3174	0.808336	1.58718	0.509289	0.61055	0.999842	chr22	25615989	25627836	11848	+	ENSG00000244752.2	protein_coding	KNOWN	CRYBB2	protein_coding	KNOWN	CRYBB2	2
15168	654.842	-0.048859	0.115828	-0.421823	0.673154	0.999842	chr13	33006554	33112470	105917	-	ENSG00000244754.4	protein_coding	KNOWN	N4BP2L2	protein_coding	KNOWN	N4BP2L2	2
15169	805.666	-0.179633	0.101773	-1.76503	0.0775591	0.999842	chr15	50648025	50659636	11612	+	ENSG00000244879.3	processed_transcript	KNOWN	GABPB1-AS1	processed_transcript	KNOWN	GABPB1-AS1	2
15170	27.9244	0.387808	0.487969	0.794739	0.426765	0.999842	chr5	87803363	87986358	182996	-	ENSG00000245526.4	lincRNA	KNOWN	LINC00461	lincRNA	KNOWN	LINC00461	2
15171	14820.7	0.0401379	0.0595133	0.674435	0.500035	0.999842	chr11	65190745	65213011	22267	+	ENSG00000245532.4	lincRNA	KNOWN	NEAT1	lincRNA	KNOWN	NEAT1	1
15172	338.83	-0.132417	0.148378	-0.892435	0.37216	0.999842	chr11	27528885	27719721	190837	+	ENSG00000245573.3	antisense	KNOWN	BDNF-AS	antisense	KNOWN	BDNF-AS	2
15173	121.279	0.0631022	0.24507	0.257487	0.796803	0.999842	chr19	47164121	47180704	16584	+	ENSG00000245598.2	antisense	KNOWN	DACT3-AS1	antisense	KNOWN	DACT3-AS1	1
15174	273.111	-0.0672135	0.16544	-0.406271	0.684543	0.999842	chr19	37672481	37708555	36075	-	ENSG00000245680.5	protein_coding	KNOWN	ZNF585B	protein_coding	KNOWN	ZNF585B	2
15175	73.8689	0.309343	0.304188	1.01695	0.309179	0.999842	chr16	54952775	54962601	9827	-	ENSG00000245694.4	lincRNA	KNOWN	CRNDE	lincRNA	KNOWN	CRNDE	2
15176	150.622	0.134885	0.215309	0.626469	0.531007	0.999842	chr19	33790840	33792970	2131	-	ENSG00000245848.2	protein_coding	KNOWN	CEBPA	protein_coding	KNOWN	CEBPA	2
15177	720.375	-0.0785453	0.105371	-0.745416	0.45602	0.999842	chr8	67833919	67838133	4215	-	ENSG00000245910.4	processed_transcript	KNOWN	SNHG6	processed_transcript	KNOWN	SNHG6	2
15178	398.534	-0.255152	0.137322	-1.85806	0.0631606	0.999842	chr12	14927770	14930936	3167	+	ENSG00000246705.3	protein_coding	KNOWN	H2AFJ	protein_coding	KNOWN	H2AFJ	2
15179	192.755	-0.083819	0.191791	-0.437032	0.662088	0.999842	chr12	133287905	133299228	11324	+	ENSG00000247077.2	protein_coding	KNOWN	PGAM5	protein_coding	KNOWN	PGAM5	1
15180	87.6052	0.120276	0.277372	0.433628	0.664558	0.999842	chr14	95998634	96000709	2076	-	ENSG00000247092.2	antisense	KNOWN	SNHG10	antisense	KNOWN	SNHG10	2
15181	330.737	-0.217098	0.148791	-1.45908	0.144543	0.999842	chr11	565660	567957	2298	-	ENSG00000247095.2	lincRNA	KNOWN	MIR210HG	lincRNA	KNOWN	MIR210HG	2
15182	11.5295	0.151373	0.748753	0.202167	0.839786	0.999842	chr3	52262626	52272776	10151	-	ENSG00000247596.4	protein_coding	KNOWN	TWF2	protein_coding	KNOWN	TWF2	1
15183	53.1039	0.294131	0.358766	0.819841	0.412307	0.999842	chr2	198570587	198573113	2527	+	ENSG00000247626.3	protein_coding	KNOWN	MARS2	protein_coding	KNOWN	MARS2	2
15184	56.369	-0.0775645	0.343594	-0.225745	0.8214	0.999842	chrX	55511049	55515135	4087	-	ENSG00000247746.4	protein_coding	KNOWN	USP51	protein_coding	KNOWN	USP51	2
15185	41.9554	0.680724	0.401722	1.69452	0.0901674	0.999842	chr19	17927321	17931883	4563	-	ENSG00000248099.3	protein_coding	KNOWN	INSL3	protein_coding	KNOWN	INSL3	2
15186	441.069	0.140441	0.131522	1.06781	0.285606	0.999842	chr8	22447287	22459597	12311	+	ENSG00000248235.2	protein_coding	KNOWN	AC037459.4	protein_coding	KNOWN	AC037459.4	1
15187	200.902	-0.0827705	0.18577	-0.445554	0.655919	0.999842	chr1	1570603	1589973	19371	-	ENSG00000248333.3	protein_coding	KNOWN	CDK11B	protein_coding	KNOWN	CDK11B	2
15188	3.45455	-0.697464	1.39637	-0.499485	0.617438	0.999842	chr1	161229017	161255240	26224	+	ENSG00000248485.1	protein_coding	KNOWN	PCP4L1	protein_coding	KNOWN	PCP4L1	2
15189	18.1882	0.901122	0.647066	1.39263	0.163733	0.999842	chr3	52867137	52931078	63942	-	ENSG00000248592.3	protein_coding	KNOWN	TMEM110-MUSTN1	protein_coding	KNOWN	TMEM110-MUSTN1	2
15190	37.5644	-0.171052	0.423087	-0.404294	0.685996	0.999842	chr8	122652033	122656933	4901	+	ENSG00000248690.2	antisense	KNOWN	HAS2-AS1	antisense	KNOWN	HAS2-AS1	2
15191	16.5092	-0.686766	0.635267	-1.08107	0.279667	0.999842	chr11	119060347	119066979	6633	-	ENSG00000248712.3	protein_coding	KNOWN	CCDC153	protein_coding	KNOWN	CCDC153	2
15192	71.4474	0.266298	0.308844	0.862241	0.388555	0.999842	chr3	132441094	132593067	151974	+	ENSG00000248724.2	antisense	KNOWN	NPHP3-AS1	antisense	KNOWN	NPHP3-AS1	2
15193	145.852	0.0558374	0.220362	0.25339	0.799967	0.999842	chr11	66314366	66330800	16435	+	ENSG00000248746.1	polymorphic_pseudogene	KNOWN	ACTN3	polymorphic_pseudogene	KNOWN	ACTN3	2
15194	22.1905	-0.0743901	0.545745	-0.136309	0.891577	0.999842	chr1	54635333	54637497	2165	-	ENSG00000248835.2	protein_coding	KNOWN	AL357673.1	protein_coding	KNOWN	AL357673.1	3
15195	84.9535	-0.108911	0.279576	-0.389558	0.696864	0.999842	chr5	23951957	24178372	226416	+	ENSG00000248874.1	protein_coding	KNOWN	C5orf17	protein_coding	KNOWN	C5orf17	2
15196	674.405	-0.00933223	0.118286	-0.0788953	0.937116	0.999842	chr15	33057747	33486397	428651	-	ENSG00000248905.4	protein_coding	KNOWN	FMN1	protein_coding	KNOWN	FMN1	1
15197	117.685	0.505317	0.25079	2.0149	0.0439152	0.999842	chr1	23695990	23698332	2343	+	ENSG00000249087.3	protein_coding	KNOWN	C1orf213	protein_coding	KNOWN	C1orf213	1
15198	591.137	0.0439885	0.124132	0.354368	0.723063	0.999842	chr19	36104146	36116251	12106	+	ENSG00000249115.4	protein_coding	KNOWN	HAUS5	protein_coding	KNOWN	HAUS5	2
15199	179.42	-0.121161	0.195996	-0.618182	0.536455	0.999842	chr4	83404323	83483010	78688	-	ENSG00000249242.3	protein_coding	KNOWN	TMEM150C	protein_coding	KNOWN	TMEM150C	1
15200	9.25606	0.237773	0.846236	0.280978	0.778727	0.999842	chr5	70264310	70320441	56132	-	ENSG00000249437.3	protein_coding	KNOWN	NAIP	protein_coding	KNOWN	NAIP	2
15201	156.176	0.135462	0.209554	0.646431	0.518	0.999842	chr17	18561742	18585075	23334	-	ENSG00000249459.4	protein_coding	KNOWN	ZNF286B	protein_coding	KNOWN	ZNF286B	2
15202	153.426	-0.0404291	0.218091	-0.185377	0.852933	0.999842	chr19	58963471	58969200	5730	+	ENSG00000249471.3	protein_coding	KNOWN	ZNF324B	protein_coding	KNOWN	ZNF324B	2
15203	3.4904	-0.26527	1.39549	-0.190091	0.849238	0.999842	chr6	44310897	44344904	34008	+	ENSG00000249481.2	protein_coding	KNOWN	SPATS1	protein_coding	KNOWN	SPATS1	1
15204	117.191	-0.250753	0.239344	-1.04767	0.294791	0.999842	chr12	54329112	54332927	3816	-	ENSG00000249641.2	antisense	KNOWN	HOXC-AS5	antisense	KNOWN	HOXC-AS5	1
15205	27.2972	-0.155677	0.504274	-0.308716	0.757538	0.999842	chr4	57397275	57469673	72399	+	ENSG00000249693.2	protein_coding	KNOWN	THEGL	protein_coding	KNOWN	THEGL	1
15206	256.933	-0.060739	0.164582	-0.369051	0.71209	0.999842	chr19	12636184	12661856	25673	-	ENSG00000249709.3	protein_coding	KNOWN	ZNF564	protein_coding	KNOWN	ZNF564	2
15207	3.96335	0.178981	1.41962	0.126077	0.899671	0.999842	chr6	114376750	114663709	286960	-	ENSG00000249853.3	protein_coding	KNOWN	HS3ST5	protein_coding	KNOWN	HS3ST5	2
15208	17765.9	0.0582556	0.0537507	1.08381	0.278449	0.999842	chr8	128807279	129113499	306221	+	ENSG00000249859.3	processed_transcript	KNOWN	PVT1	processed_transcript	KNOWN	PVT1	2
15209	782.929	0.111869	0.105941	1.05595	0.290992	0.999842	chr5	272236	353971	81736	+	ENSG00000249915.3	protein_coding	KNOWN	PDCD6	protein_coding	KNOWN	PDCD6	1
15210	3.29888	1.34346	1.51723	0.885465	0.375906	0.999842	chr4	22695037	22821198	126162	+	ENSG00000249948.2	polymorphic_pseudogene	KNOWN	GBA3	polymorphic_pseudogene	KNOWN	GBA3	2
15211	107.227	-0.304038	0.25226	-1.20525	0.228105	0.999842	chr16	66788879	66835023	46145	-	ENSG00000249961.5	protein_coding	KNOWN	CCDC79	protein_coding	KNOWN	CCDC79	2
15212	17.5341	0.237737	0.611137	0.389007	0.697271	0.999842	chr3	45265958	45267270	1313	-	ENSG00000249992.1	protein_coding	KNOWN	TMEM158	protein_coding	KNOWN	TMEM158	2
15213	297.13	-0.079717	0.155711	-0.511954	0.608683	0.999842	chr15	90377540	90455614	78075	-	ENSG00000250021.3	protein_coding	KNOWN	C15orf38-AP3S2	protein_coding	KNOWN	C15orf38-AP3S2	1
15214	200.441	0.0758555	0.197932	0.383241	0.701541	0.999842	chr19	19627536	19648390	20855	+	ENSG00000250067.7	protein_coding	KNOWN	YJEFN3	protein_coding	KNOWN	YJEFN3	2
15215	47.2483	0.014371	0.377456	0.0380732	0.969629	0.999842	chr3	9835266	9877085	41820	+	ENSG00000250151.5	protein_coding	KNOWN	ARPC4-TTLL3	protein_coding	KNOWN	ARPC4-TTLL3	1
15216	17.75	0.914785	0.61148	1.49602	0.134649	0.999842	chr8	12803651	12889012	85362	+	ENSG00000250305.4	protein_coding	KNOWN	KIAA1456	protein_coding	KNOWN	KIAA1456	1
15217	244.676	-0.187483	0.173818	-1.07862	0.280759	0.999842	chr4	124886	157779	32894	+	ENSG00000250312.2	lincRNA	KNOWN	ZNF718	lincRNA	KNOWN	ZNF718	2
15218	289.939	-0.198255	0.165896	-1.19505	0.232066	0.999842	chr4	25863952	25931435	67484	+	ENSG00000250317.4	protein_coding	KNOWN	SMIM20	protein_coding	KNOWN	SMIM20	2
15219	441.41	0.0406497	0.132498	0.306795	0.759	0.999842	chrX	37209083	38546928	1337846	+	ENSG00000250349.3	protein_coding	KNOWN	TM4SF2	protein_coding	KNOWN	TM4SF2	2
15220	155.075	0.116984	0.209678	0.55792	0.576899	0.999842	chr22	24108021	24110130	2110	-	ENSG00000250479.4	protein_coding	KNOWN	CHCHD10	protein_coding	KNOWN	CHCHD10	1
15221	206.277	0.153154	0.186527	0.821085	0.411598	0.999842	chr17	73997487	74002080	4594	+	ENSG00000250506.2	protein_coding	KNOWN	CDK3	protein_coding	KNOWN	CDK3	2
15222	392.721	-0.0649413	0.143229	-0.45341	0.650253	0.999842	chr12	6931211	6939136	7926	+	ENSG00000250510.3	protein_coding	KNOWN	GPR162	protein_coding	KNOWN	GPR162	1
15223	343.523	-0.059378	0.144471	-0.411004	0.68107	0.999842	chr2	46717889	46769196	51308	-	ENSG00000250565.2	protein_coding	KNOWN	ATP6V1E2	protein_coding	KNOWN	ATP6V1E2	2
15224	1904.34	0.0315375	0.0750544	0.420196	0.674342	0.999842	chr8	144350103	144359101	8999	+	ENSG00000250571.2	protein_coding	KNOWN	GLI4	protein_coding	KNOWN	GLI4	1
15225	1814.84	0.0423123	0.0746244	0.567003	0.570712	0.999842	chr3	158680524	159615155	934632	+	ENSG00000250588.2	protein_coding	KNOWN	IQCJ-SCHIP1	protein_coding	KNOWN	IQCJ-SCHIP1	1
15226	6.50472	-0.0739355	1.01367	-0.0729383	0.941855	0.999842	chr5	42799982	42886994	87013	-	ENSG00000250722.1	protein_coding	KNOWN	SEPP1	protein_coding	KNOWN	SEPP1	2
15227	11.3608	0.46958	0.770229	0.609663	0.542085	0.999842	chr19	36290890	36303701	12812	-	ENSG00000250799.5	protein_coding	KNOWN	PRODH2	protein_coding	KNOWN	PRODH2	2
15228	55.9925	-0.114034	0.343061	-0.332402	0.739586	0.999842	chr8	29531438	29605125	73688	-	ENSG00000251191.3	lincRNA	KNOWN	LINC00589	lincRNA	KNOWN	LINC00589	1
15229	177.728	0.110721	0.195621	0.565999	0.571395	0.999842	chrX	46357162	46404392	47231	-	ENSG00000251192.3	protein_coding	KNOWN	ZNF674	protein_coding	KNOWN	ZNF674	2
15230	24.7864	-0.370261	0.513294	-0.721343	0.470699	0.999842	chr19	37341763	37403931	62169	+	ENSG00000251247.5	protein_coding	KNOWN	ZNF345	protein_coding	KNOWN	ZNF345	2
15231	357.366	0.162414	0.159985	1.01518	0.31002	0.999842	chr22	51113343	51171726	58384	+	ENSG00000251322.3	protein_coding	KNOWN	SHANK3	protein_coding	KNOWN	SHANK3	2
15232	56.7586	0.143772	0.34393	0.418027	0.675928	0.999842	chr19	58046625	58070731	24107	-	ENSG00000251369.4	protein_coding	KNOWN	ZNF550	protein_coding	KNOWN	ZNF550	2
15233	119.989	-0.107319	0.246976	-0.434534	0.663901	0.999842	chr5	72740654	72743852	3199	-	ENSG00000251493.2	protein_coding	KNOWN	FOXD1	protein_coding	KNOWN	FOXD1	2
15234	27652.3	0.444817	0.178283	2.495	0.0125957	0.999842	chr11	65265733	65273940	8208	+	ENSG00000251562.3	lincRNA	KNOWN	MALAT1	lincRNA	KNOWN	MALAT1	2
15235	4.60864	1.53691	1.2343	1.24517	0.21307	0.999842	chr12	11504757	11548000	43244	-	ENSG00000251655.2	protein_coding	KNOWN	PRB1	protein_coding	KNOWN	PRB1	2
15236	8.47396	-0.36945	0.900741	-0.410162	0.681687	0.999842	chr16	1535887	1538482	2596	-	ENSG00000251692.3	protein_coding	KNOWN	PTX4	protein_coding	KNOWN	PTX4	2
15237	2.60729	3.33008	2.03651	1.63519	0.10201	0.999842	chr1	192286622	192336415	49794	+	ENSG00000253148.1	protein_coding	KNOWN	RGS21	protein_coding	KNOWN	RGS21	2
15238	177.05	0.010852	0.200057	0.0542443	0.956741	0.999842	chr7	106297211	106300942	3732	-	ENSG00000253276.1	protein_coding	KNOWN	CCDC71L	protein_coding	KNOWN	CCDC71L	2
15239	8.86005	1.10596	0.94243	1.17352	0.240589	0.999842	chr7	27210210	27219380	9171	-	ENSG00000253293.3	protein_coding	KNOWN	HOXA10	protein_coding	KNOWN	HOXA10	1
15240	122.391	0.336568	0.238969	1.40842	0.159007	0.999842	chr1	29445940	29449947	4008	-	ENSG00000253304.1	protein_coding	KNOWN	TMEM200B	protein_coding	KNOWN	TMEM200B	2
15241	85.7676	-0.350351	0.278263	-1.25906	0.208007	0.999842	chr13	51910409	51938871	28463	+	ENSG00000253309.2	protein_coding	KNOWN	SERPINE3	protein_coding	KNOWN	SERPINE3	2
15242	13.0361	0.150776	0.707067	0.213242	0.831138	0.999842	chr8	117887163	117889107	1945	+	ENSG00000253327.2	antisense	KNOWN	RAD21-AS1	antisense	KNOWN	RAD21-AS1	1
15243	264.989	0.100028	0.172152	0.581044	0.561211	0.999842	chr22	31367163	31375381	8219	+	ENSG00000253352.4	antisense	KNOWN	TUG1	antisense	KNOWN	TUG1	2
15244	1819.19	-0.0582676	0.0760157	-0.76652	0.443367	0.999842	chr1	27320698	27327389	6692	+	ENSG00000253368.3	protein_coding	KNOWN	TRNP1	protein_coding	KNOWN	TRNP1	2
15245	96.1856	0.119207	0.265781	0.448514	0.653782	0.999842	chr14	50064193	50065382	1190	-	ENSG00000253459.3	protein_coding	KNOWN	AL139099.1	protein_coding	KNOWN	AL139099.1	3
15246	2.92941	-1.43292	1.5431	-0.928596	0.353099	0.999842	chr17	59667794	59668063	270	-	ENSG00000253506.1	protein_coding	KNOWN	NACA2	protein_coding	KNOWN	NACA2	2
15247	23.6525	0.334872	0.53204	0.629411	0.52908	0.999842	chr8	82605842	82607909	2068	-	ENSG00000253598.1	protein_coding	KNOWN	SLC10A5	protein_coding	KNOWN	SLC10A5	2
15248	74.7958	-0.240273	0.319079	-0.75302	0.451438	0.999842	chr13	52587034	52603800	16767	+	ENSG00000253710.1	protein_coding	KNOWN	ALG11	protein_coding	KNOWN	ALG11	2
15249	160.867	-0.000580622	0.211369	-0.00274696	0.997808	0.999842	chr12	74932051	74935223	3173	+	ENSG00000253719.2	protein_coding	KNOWN	ATXN7L3B	protein_coding	KNOWN	ATXN7L3B	2
15250	3469	-0.00971842	0.0638537	-0.152198	0.879031	0.999842	chr8	48685669	48872243	186575	-	ENSG00000253729.3	protein_coding	KNOWN	PRKDC	protein_coding	KNOWN	PRKDC	1
15251	560.571	-0.11072	0.124962	-0.886027	0.375603	0.999842	chr8	143783670	143807891	24222	-	ENSG00000253741.1	antisense	KNOWN	CTD-2292P10.4	antisense	KNOWN	CTD-2292P10.4	2
15252	64.6371	0.102842	0.328181	0.31337	0.754	0.999842	chr13	52599327	52607736	8410	+	ENSG00000253797.2	protein_coding	KNOWN	UTP14C	protein_coding	KNOWN	UTP14C	2
15253	153.311	0.0224568	0.211163	0.106348	0.915306	0.999842	chr8	8559948	8561616	1669	+	ENSG00000253958.1	protein_coding	KNOWN	CLDN23	protein_coding	KNOWN	CLDN23	2
15254	291.155	-0.126979	0.163683	-0.775762	0.43789	0.999842	chr19	37001597	37019062	17466	-	ENSG00000254004.2	protein_coding	KNOWN	ZNF260	protein_coding	KNOWN	ZNF260	2
15255	10.2871	0.222645	0.790788	0.281548	0.77829	0.999842	chr8	143280217	143290364	10148	+	ENSG00000254008.1	antisense	KNOWN	LINC00051	antisense	KNOWN	LINC00051	2
15256	978.902	0.00548413	0.094343	0.0581297	0.953645	0.999842	chr8	56792872	56923940	131069	+	ENSG00000254087.3	protein_coding	KNOWN	LYN	protein_coding	KNOWN	LYN	2
15257	359.481	-0.185441	0.141605	-1.30956	0.190344	0.999842	chr7	72023729	72298277	274549	-	ENSG00000254184.3	polymorphic_pseudogene	KNOWN	TYW1B	polymorphic_pseudogene	KNOWN	TYW1B	2
15258	8.9784	-0.00508889	0.84306	-0.00603621	0.995184	0.999842	chr7	27170096	27195542	25447	+	ENSG00000254369.2	antisense	KNOWN	HOXA-AS3	antisense	KNOWN	HOXA-AS3	2
15259	17.2205	0.847481	0.623065	1.36018	0.173772	0.999842	chr8	144448801	144450218	1418	-	ENSG00000254389.2	antisense	KNOWN	RHPN1-AS1	antisense	KNOWN	RHPN1-AS1	2
15260	163.734	-0.0700412	0.206746	-0.338779	0.734776	0.999842	chr8	145747761	145751916	4156	-	ENSG00000254402.2	protein_coding	KNOWN	LRRC24	protein_coding	KNOWN	LRRC24	2
15261	394.784	-0.0289338	0.138659	-0.208668	0.834707	0.999842	chr11	65543364	65547773	4410	-	ENSG00000254470.2	protein_coding	KNOWN	AP5B1	protein_coding	KNOWN	AP5B1	2
15262	260.628	-0.270089	0.178902	-1.5097	0.13112	0.999842	chr14	24678789	24682575	3787	-	ENSG00000254505.4	protein_coding	KNOWN	CHMP4A	protein_coding	KNOWN	CHMP4A	1
15263	69.3826	-0.45459	0.320007	-1.42057	0.155443	0.999842	chr4	102269437	102270040	604	+	ENSG00000254531.1	protein_coding	KNOWN	AP001816.1	protein_coding	KNOWN	AP001816.1	1
15264	4.18309	-0.718032	1.2434	-0.577472	0.56362	0.999842	chr4	135117488	135122403	4916	-	ENSG00000254535.2	protein_coding	KNOWN	PABPC4L	protein_coding	KNOWN	PABPC4L	2
15265	169.011	-0.121939	0.200486	-0.608218	0.543043	0.999842	chr10	135204838	135233999	29162	+	ENSG00000254536.1	protein_coding	KNOWN	RP11-108K14.8	protein_coding	KNOWN	RP11-108K14.8	1
15266	11.453	-0.228144	0.759563	-0.300363	0.763901	0.999842	chr14	101346992	101350684	3693	-	ENSG00000254656.1	protein_coding	KNOWN	RTL1	protein_coding	KNOWN	RTL1	2
15267	47.5124	-0.226586	0.377964	-0.599491	0.548845	0.999842	chr1	156041804	156051289	9486	-	ENSG00000254726.2	protein_coding	KNOWN	MEX3A	protein_coding	KNOWN	MEX3A	2
15268	1007.58	-0.0605256	0.0962971	-0.62853	0.529657	0.999842	chr11	62327073	62341901	14829	-	ENSG00000254772.5	protein_coding	KNOWN	EEF1G	protein_coding	KNOWN	EEF1G	2
15269	20.0808	-0.311796	0.57823	-0.539224	0.589732	0.999842	chr16	66586990	66613038	26049	+	ENSG00000254788.2	protein_coding	KNOWN	CKLF-CMTM1	protein_coding	KNOWN	CKLF-CMTM1	1
15270	335.724	0.056705	0.150515	0.376739	0.706368	0.999842	chr11	2909010	2924470	15461	-	ENSG00000254827.1	protein_coding	KNOWN	SLC22A18AS	protein_coding	KNOWN	SLC22A18AS	2
15271	79.8254	0.0486719	0.292547	0.166373	0.867863	0.999842	chr19	18304492	18307758	3267	+	ENSG00000254858.5	protein_coding	KNOWN	MPV17L2	protein_coding	KNOWN	MPV17L2	2
15272	185.361	0.0293892	0.195913	0.150011	0.880756	0.999842	chr11	8986722	8999074	12353	+	ENSG00000254860.1	antisense	KNOWN	TMEM9B-AS1	antisense	KNOWN	TMEM9B-AS1	2
15273	77.6758	0.210204	0.291243	0.721746	0.47045	0.999842	chr11	118267810	118272110	4301	-	ENSG00000254873.1	protein_coding	KNOWN	RP11-770J1.5	protein_coding	KNOWN	RP11-770J1.5	1
15274	115.638	-0.175166	0.240377	-0.728714	0.466177	0.999842	chr7	30792253	30931696	139444	+	ENSG00000254959.2	protein_coding	KNOWN	INMT-FAM188B	protein_coding	KNOWN	INMT-FAM188B	2
15275	512.973	-0.0973526	0.121962	-0.798224	0.424741	0.999842	chr11	66247984	66277130	29147	+	ENSG00000254986.3	protein_coding	KNOWN	DPP3	protein_coding	KNOWN	DPP3	1
15276	167.453	0.158719	0.201229	0.788747	0.43026	0.999842	chr20	57226990	57290466	63477	+	ENSG00000254995.4	protein_coding	KNOWN	STX16-NPEPL1	protein_coding	KNOWN	STX16-NPEPL1	2
15277	230.394	-0.112997	0.189818	-0.595294	0.551647	0.999842	chr3	10157776	10168874	11099	+	ENSG00000254999.2	protein_coding	KNOWN	BRK1	protein_coding	KNOWN	BRK1	2
15278	9.509	0.156022	0.829402	0.188114	0.850787	0.999842	chr8	11973791	12008698	34908	+	ENSG00000255052.3	antisense	KNOWN	FAM66D	antisense	KNOWN	FAM66D	2
15279	62.7516	-0.244251	0.328962	-0.742491	0.45779	0.999842	chr16	2015460	2015510	51	+	ENSG00000255198.3	lincRNA	KNOWN	SNHG9	lincRNA	KNOWN	SNHG9	2
15280	4.8977	-0.730259	1.18435	-0.616592	0.537504	0.999842	chr11	117690878	117746882	56005	-	ENSG00000255245.3	protein_coding	KNOWN	FXYD6-FXYD2	protein_coding	KNOWN	FXYD6-FXYD2	2
15281	51.5932	0.095163	0.365979	0.260023	0.794846	0.999842	chr15	69223364	69355083	131720	+	ENSG00000255346.5	protein_coding	KNOWN	NOX5	protein_coding	KNOWN	NOX5	1
15282	4.41144	-0.84343	1.33522	-0.631678	0.527597	0.999842	chr11	118303836	118305421	1586	-	ENSG00000255384.1	protein_coding	KNOWN	RP11-770J1.4	protein_coding	KNOWN	RP11-770J1.4	2
15283	178.318	-0.0432187	0.206976	-0.20881	0.834596	0.999842	chr11	118575816	118620973	45158	+	ENSG00000255422.1	antisense	KNOWN	AP002954.4	antisense	KNOWN	AP002954.4	2
15284	37.6977	-0.343682	0.419392	-0.819478	0.412514	0.999842	chr11	56616454	56645554	29101	+	ENSG00000255433.1	lincRNA	KNOWN	AP000479.1	lincRNA	KNOWN	AP000479.1	2
15285	47.6677	0.0497294	0.381698	0.130285	0.896341	0.999842	chr11	118382626	118401309	18684	-	ENSG00000255435.2	antisense	KNOWN	RP11-770J1.3	antisense	KNOWN	RP11-770J1.3	2
15286	281.452	-0.176746	0.159634	-1.1072	0.268209	0.999842	chr14	24683161	24701058	17898	-	ENSG00000255526.2	protein_coding	KNOWN	NEDD8-MDP1	protein_coding	KNOWN	NEDD8-MDP1	2
15287	214.525	-0.155599	0.182755	-0.851405	0.394544	0.999842	chr15	57884731	58074960	190230	+	ENSG00000255529.3	protein_coding	KNOWN	POLR2M	protein_coding	KNOWN	POLR2M	2
15288	163.656	0.107401	0.208232	0.515779	0.606009	0.999842	chr8	146228697	146231432	2736	+	ENSG00000255559.1	antisense	KNOWN	ZNF252P-AS1	antisense	KNOWN	ZNF252P-AS1	2
15289	48.0975	-0.00767745	0.370828	-0.0207036	0.983482	0.999842	chr11	111744780	111751467	6688	-	ENSG00000255561.2	protein_coding	KNOWN	FDXACB1	protein_coding	KNOWN	FDXACB1	2
15290	6.73478	0.0507238	0.973181	0.0521217	0.958432	0.999842	chr6	36683756	36699870	16115	+	ENSG00000255587.3	protein_coding	KNOWN	RAB44	protein_coding	KNOWN	RAB44	2
15291	4.98527	-0.13702	1.12911	-0.121352	0.903412	0.999842	chr5	140536077	140538639	2563	+	ENSG00000255622.1	protein_coding	KNOWN	PCDHB17	protein_coding	KNOWN	PCDHB17	3
15292	35.4698	0.032678	0.435914	0.0749643	0.940243	0.999842	chr12	110171971	110210813	38843	-	ENSG00000255650.1	antisense	KNOWN	FAM222A-AS1	antisense	KNOWN	FAM222A-AS1	2
15293	629.954	0.107661	0.113942	0.944877	0.344722	0.999842	chr11	62619460	62622886	3427	-	ENSG00000255717.2	processed_transcript	KNOWN	SNHG1	processed_transcript	KNOWN	SNHG1	2
15294	18.1883	-0.207306	0.603924	-0.343264	0.7314	0.999842	chr12	10524952	10562245	37294	-	ENSG00000255819.2	protein_coding	KNOWN	KLRC4-KLRK1	protein_coding	KNOWN	KLRC4-KLRK1	2
15295	25.9751	0.0430446	0.501661	0.0858041	0.931622	0.999842	chr11	10529434	10530223	790	-	ENSG00000255823.1	protein_coding	KNOWN	MTRNR2L8	protein_coding	KNOWN	MTRNR2L8	2
15296	117.321	-0.26666	0.249657	-1.06811	0.285473	0.999842	chr12	49315767	49332946	17180	-	ENSG00000255863.1	protein_coding	KNOWN	AC073610.5	protein_coding	KNOWN	AC073610.5	2
15297	69.0974	-0.134169	0.313662	-0.427751	0.668832	0.999842	chr19	41349443	41355852	6410	-	ENSG00000255974.2	protein_coding	KNOWN	CYP2A6	protein_coding	KNOWN	CYP2A6	2
15298	60.0614	-0.0482611	0.330758	-0.145911	0.883992	0.999842	chr4	156845270	156874569	29300	-	ENSG00000256043.2	protein_coding	KNOWN	CTSO	protein_coding	KNOWN	CTSO	2
15299	10.4395	-0.409639	0.824401	-0.496893	0.619265	0.999842	chr1	17699191	17728195	29005	+	ENSG00000256049.2	processed_transcript	KNOWN	PADI6	processed_transcript	KNOWN	PADI6	2
15300	79.34	-0.219185	0.2942	-0.745019	0.45626	0.999842	chr15	55702723	55799932	97210	-	ENSG00000256061.3	protein_coding	KNOWN	DYX1C1	protein_coding	KNOWN	DYX1C1	2
15301	59.399	0.0858353	0.353604	0.242744	0.808204	0.999842	chr21	33765939	33766254	316	+	ENSG00000256073.2	protein_coding	KNOWN	C21orf119	protein_coding	KNOWN	C21orf119	1
15302	306.026	-0.10134	0.151942	-0.666963	0.504796	0.999842	chr19	52534632	52598491	63860	-	ENSG00000256087.2	protein_coding	KNOWN	ZNF432	protein_coding	KNOWN	ZNF432	2
15303	57.4668	-0.210861	0.33966	-0.620802	0.53473	0.999842	chr6	131149046	131158275	9230	+	ENSG00000256162.2	protein_coding	KNOWN	SMLR1	protein_coding	KNOWN	SMLR1	1
15304	9.81487	0.530414	0.818147	0.648311	0.516784	0.999842	chr5	150158008	150176296	18289	+	ENSG00000256235.1	protein_coding	KNOWN	SMIM3	protein_coding	KNOWN	SMIM3	2
15305	609.477	0.14041	0.116839	1.20175	0.229462	0.999842	chr11	118956076	118964259	8184	+	ENSG00000256269.2	protein_coding	KNOWN	HMBS	protein_coding	KNOWN	HMBS	2
15306	170.132	-0.0502665	0.205807	-0.244241	0.807044	0.999842	chr19	44616834	44637027	20194	+	ENSG00000256294.3	protein_coding	KNOWN	ZNF225	protein_coding	KNOWN	ZNF225	2
15307	18.1014	0.394078	0.613798	0.642032	0.520852	0.999842	chr4	156750881	156786925	36045	-	ENSG00000256394.2	protein_coding	KNOWN	ASIC5	protein_coding	KNOWN	ASIC5	2
15308	265.102	-0.205711	0.163813	-1.25577	0.2092	0.999842	chr17	62473902	62492654	18753	-	ENSG00000256525.2	protein_coding	KNOWN	POLG2	protein_coding	KNOWN	POLG2	1
15309	183.81	-0.0623073	0.19474	-0.319951	0.749005	0.999842	chr19	52467596	52489609	22014	-	ENSG00000256683.2	protein_coding	KNOWN	ZNF350	protein_coding	KNOWN	ZNF350	2
15310	113.183	-0.198053	0.446773	-0.443295	0.657552	0.999842	chr12	122019197	122031409	12213	+	ENSG00000256742.1	lincRNA	KNOWN	RP13-941N14.1	lincRNA	KNOWN	RP13-941N14.1	2
15311	51.3506	0.0177841	0.36636	0.0485428	0.961284	0.999842	chr12	122692326	122750470	58145	-	ENSG00000256861.1	protein_coding	KNOWN	RP11-512M8.5	protein_coding	KNOWN	RP11-512M8.5	2
15312	3.23419	-0.0655287	1.40208	-0.0467368	0.962723	0.999842	chr6	73933267	73934993	1727	-	ENSG00000256980.4	protein_coding	KNOWN	KHDC1L	protein_coding	KNOWN	KHDC1L	2
15313	627.112	-0.0200886	0.113223	-0.177425	0.859175	0.999842	chr7	141356528	141401453	44926	-	ENSG00000257093.2	protein_coding	KNOWN	KIAA1147	protein_coding	KNOWN	KIAA1147	2
15314	1312.18	-0.0633237	0.0879585	-0.719928	0.47157	0.999842	chr19	34663909	34720420	56512	+	ENSG00000257103.4	protein_coding	KNOWN	LSM14A	protein_coding	KNOWN	LSM14A	1
15315	593.11	-0.10294	0.129891	-0.792509	0.428064	0.999842	chr12	120884741	120899389	14649	+	ENSG00000257218.1	protein_coding	KNOWN	GATC	protein_coding	KNOWN	GATC	2
15316	75.5974	0.134329	0.296264	0.453411	0.650253	0.999842	chr7	141608113	141806547	198435	+	ENSG00000257335.4	protein_coding	KNOWN	MGAM	protein_coding	KNOWN	MGAM	2
15317	383.188	-0.129384	0.1432	-0.903518	0.366251	0.999842	chrX	100646499	100667285	20787	+	ENSG00000257529.1	protein_coding	KNOWN	RPL36A-HNRNPH2	protein_coding	KNOWN	RPL36A-HNRNPH2	1
15318	328.276	0.0167217	0.151992	0.110017	0.912396	0.999842	chr2	74730222	74731805	1584	+	ENSG00000257702.3	antisense	KNOWN	LBX2-AS1	antisense	KNOWN	LBX2-AS1	2
15319	51.421	0.493321	0.362509	1.36085	0.173561	0.999842	chr19	47778642	47778979	338	+	ENSG00000257704.2	protein_coding	KNOWN	PRR24	protein_coding	KNOWN	PRR24	2
15320	595.096	0.0210876	0.118067	0.178607	0.858246	0.999842	chr12	56703626	56709620	5995	-	ENSG00000257727.1	protein_coding	KNOWN	CNPY2	protein_coding	KNOWN	CNPY2	2
15321	6.82187	0.697319	0.981689	0.710326	0.477502	0.999842	chr7	141812049	141922124	110076	+	ENSG00000257743.4	protein_coding	KNOWN	RP11-1220K2.2	protein_coding	KNOWN	RP11-1220K2.2	2
15322	405.842	-0.00207969	0.134314	-0.0154837	0.987646	0.999842	chr12	112192194	112229222	37029	+	ENSG00000257767.2	protein_coding	KNOWN	RP11-162P23.2	protein_coding	KNOWN	RP11-162P23.2	2
15323	6706.81	0.0253068	0.0567439	0.445982	0.65561	0.999842	chr7	101459459	101927249	467791	+	ENSG00000257923.5	protein_coding	KNOWN	CUX1	protein_coding	KNOWN	CUX1	1
15324	547.947	-0.0979422	0.119065	-0.822595	0.410738	0.999842	chr17	73975801	73996667	20867	+	ENSG00000257949.2	protein_coding	KNOWN	TEN1	protein_coding	KNOWN	TEN1	1
15325	116.916	0.198639	0.239994	0.827684	0.407849	0.999842	chr12	52605214	52617588	12375	+	ENSG00000258279.2	lincRNA	KNOWN	LINC00592	lincRNA	KNOWN	LINC00592	2
15326	28.7614	0.723539	0.492111	1.47028	0.141486	0.999842	chr14	65381579	65411309	29731	+	ENSG00000258289.3	protein_coding	KNOWN	CHURC1	protein_coding	KNOWN	CHURC1	1
15327	143.916	-0.0739929	0.21941	-0.337236	0.735939	0.999842	chr20	62289663	62328416	38754	+	ENSG00000258366.3	protein_coding	KNOWN	RTEL1	protein_coding	KNOWN	RTEL1	1
15328	108.884	-0.146668	0.270124	-0.542965	0.587154	0.999842	chr12	121830265	121837662	7398	+	ENSG00000258435.1	lincRNA	KNOWN	RP11-711D18.2	lincRNA	KNOWN	RP11-711D18.2	2
15329	537.546	0.110016	0.124557	0.883263	0.377094	0.999842	chr17	26782770	26940715	157946	-	ENSG00000258472.4	protein_coding	KNOWN	RP11-192H23.4	protein_coding	KNOWN	RP11-192H23.4	1
15330	320.257	-0.0254547	0.149693	-0.170046	0.864974	0.999842	chr15	69111060	69239150	128091	+	ENSG00000258484.3	protein_coding	KNOWN	SPESP1	protein_coding	KNOWN	SPESP1	2
15331	79.4135	0.335634	0.291732	1.15049	0.249943	0.999842	chr14	102018558	102026268	7711	-	ENSG00000258498.2	lincRNA	KNOWN	DIO3OS	lincRNA	KNOWN	DIO3OS	2
15332	12.0468	0.399232	0.734136	0.543812	0.586571	0.999842	chrX	119170701	119280760	110060	+	ENSG00000258545.1	antisense	KNOWN	RP4-755D9.1	antisense	KNOWN	RP4-755D9.1	2
15333	661.408	-0.08169	0.111867	-0.730242	0.465242	0.999842	chr14	23776544	23794578	18035	+	ENSG00000258643.1	protein_coding	KNOWN	BCL2L2-PABPN1	protein_coding	KNOWN	BCL2L2-PABPN1	1
15334	46.2334	0.141312	0.378012	0.373831	0.70853	0.999842	chr14	74319174	74398981	79808	+	ENSG00000258653.3	protein_coding	KNOWN	RP5-1021I20.4	protein_coding	KNOWN	RP5-1021I20.4	2
15335	191.491	0.134503	0.191255	0.703264	0.481891	0.999842	chr14	104314558	104324386	9829	+	ENSG00000258735.1	lincRNA	KNOWN	LINC00637	lincRNA	KNOWN	LINC00637	1
15336	10.8144	0.353925	0.772407	0.458211	0.646801	0.999842	chr14	21152759	21168761	16003	+	ENSG00000258818.2	protein_coding	KNOWN	RNASE4	protein_coding	KNOWN	RNASE4	2
15337	1283.89	0.17125	0.0870794	1.9666	0.0492299	0.999842	chr16	89979027	89987385	8359	+	ENSG00000258839.2	protein_coding	KNOWN	MC1R	protein_coding	KNOWN	MC1R	2
15338	228.142	0.109391	0.175777	0.622332	0.533724	0.999842	chr2	71166448	71221966	55519	-	ENSG00000258881.2	protein_coding	KNOWN	AC007040.11	protein_coding	KNOWN	AC007040.11	2
15339	960.442	-0.146296	0.0952292	-1.53625	0.124476	0.999842	chr17	62503206	62538579	35374	+	ENSG00000258890.2	protein_coding	KNOWN	CEP95	protein_coding	KNOWN	CEP95	1
15340	2088.35	0.0347683	0.074758	0.465078	0.641875	0.999842	chr16	89988300	90005169	16870	+	ENSG00000258947.2	protein_coding	KNOWN	TUBB3	protein_coding	KNOWN	TUBB3	1
15341	39.6273	0.0314199	0.412828	0.0761087	0.939333	0.999842	chr14	104941015	105071484	130470	-	ENSG00000258986.2	protein_coding	KNOWN	TMEM179	protein_coding	KNOWN	TMEM179	1
15342	114.071	-0.0844995	0.242041	-0.349113	0.727005	0.999842	chr14	69446899	69454180	7282	+	ENSG00000259062.1	antisense	KNOWN	ACTN1-AS1	antisense	KNOWN	ACTN1-AS1	2
15343	33.3564	0.031786	0.46049	0.0690266	0.944968	0.999842	chr11	77728017	77790411	62395	-	ENSG00000259112.1	protein_coding	KNOWN	NDUFC2-KCTD14	protein_coding	KNOWN	NDUFC2-KCTD14	2
15344	271.855	0.0467865	0.162536	0.287853	0.773459	0.999842	chr17	45331712	45421658	89947	+	ENSG00000259207.3	protein_coding	KNOWN	ITGB3	protein_coding	KNOWN	ITGB3	2
15345	168.071	0.0476365	0.200549	0.23753	0.812245	0.999842	chr8	124238431	124279127	40697	-	ENSG00000259305.1	protein_coding	KNOWN	ZHX1-C8ORF76	protein_coding	KNOWN	ZHX1-C8ORF76	2
15346	453.398	0.0737074	0.14146	0.521046	0.602335	0.999842	chr15	64472547	64665480	192934	-	ENSG00000259316.3	protein_coding	KNOWN	CTD-2116N17.1	protein_coding	KNOWN	CTD-2116N17.1	2
15347	502.313	0.113535	0.124787	0.90983	0.362912	0.999842	chr15	80137537	80215596	78060	-	ENSG00000259332.2	protein_coding	KNOWN	ST20-MTHFS	protein_coding	KNOWN	ST20-MTHFS	2
15348	7.43387	-0.639249	1.03507	-0.61759	0.536846	0.999842	chr14	24391456	24403277	11822	-	ENSG00000259334.1	lincRNA	KNOWN	LINC00596	lincRNA	KNOWN	LINC00596	2
15349	238.66	0.149417	0.172355	0.866914	0.385989	0.999842	chr20	35203456	35240787	37332	+	ENSG00000259399.1	protein_coding	KNOWN	TGIF2-C20orf24	protein_coding	KNOWN	TGIF2-C20orf24	1
15350	333.156	0.0560572	0.149098	0.375975	0.706935	0.999842	chr14	24025716	24029480	3765	+	ENSG00000259431.1	protein_coding	KNOWN	THTPA	protein_coding	KNOWN	THTPA	2
15351	858.173	0.089656	0.0987022	0.908348	0.363694	0.999842	chr15	99497378	99645530	148153	-	ENSG00000259475.1	antisense	KNOWN	RP11-654A16.3	antisense	KNOWN	RP11-654A16.3	2
15352	111.564	-0.00703841	0.249041	-0.0282621	0.977453	0.999842	chr15	89002707	89010150	7444	-	ENSG00000259494.1	protein_coding	KNOWN	MRPL46	protein_coding	KNOWN	MRPL46	1
15353	11.7183	-0.157407	0.745165	-0.211237	0.832702	0.999842	chr11	121986062	121986423	362	-	ENSG00000259571.1	protein_coding	KNOWN	BLID	protein_coding	KNOWN	BLID	2
15354	164.551	-0.167728	0.205102	-0.81778	0.413483	0.999842	chr15	80215613	80217194	1582	+	ENSG00000259642.1	protein_coding	KNOWN	C15orf37	protein_coding	KNOWN	C15orf37	2
15355	356.884	0.102779	0.143712	0.715177	0.4745	0.999842	chr14	103587184	103588844	1661	-	ENSG00000259717.1	lincRNA	KNOWN	LINC00677	lincRNA	KNOWN	LINC00677	2
15356	19.5641	-0.400277	0.587057	-0.681837	0.495342	0.999842	chr16	89262406	89267572	5167	-	ENSG00000259803.2	protein_coding	KNOWN	SLC22A31	protein_coding	KNOWN	SLC22A31	2
15357	6.32215	0.491861	1.04206	0.472009	0.63692	0.999842	chrX	152689710	152691934	2225	+	ENSG00000259886.1	lincRNA	KNOWN	U82695.10	lincRNA	KNOWN	U82695.10	2
15358	48.7507	-0.108623	0.368958	-0.294406	0.768448	0.999842	chr10	47656584	47657233	650	+	ENSG00000259942.1	lincRNA	KNOWN	RP11-292F22.7	lincRNA	KNOWN	RP11-292F22.7	2
15359	48.8669	-0.49332	0.381135	-1.29434	0.195547	0.999842	chr20	22528309	22558780	30472	-	ENSG00000259974.2	lincRNA	KNOWN	LINC00261	lincRNA	KNOWN	LINC00261	2
15360	111.945	0.266945	0.255532	1.04466	0.296179	0.999842	chr19	7981530	7983982	2453	+	ENSG00000260001.2	protein_coding	KNOWN	TGFBR3L	protein_coding	KNOWN	TGFBR3L	2
15361	1318.17	-0.01345	0.0842075	-0.159724	0.873098	0.999842	chr17	46684594	46710434	25841	-	ENSG00000260027.3	protein_coding	KNOWN	HOXB7	protein_coding	KNOWN	HOXB7	2
15362	38.1337	0.227385	0.428937	0.530112	0.596034	0.999842	chrX	152865295	152869808	4514	+	ENSG00000260081.1	antisense	KNOWN	RP11-66N11.8	antisense	KNOWN	RP11-66N11.8	2
15363	7.7681	0.44383	0.929174	0.477661	0.632891	0.999842	chr9	111892573	111929071	36499	-	ENSG00000260230.2	protein_coding	KNOWN	FRRS1L	protein_coding	KNOWN	FRRS1L	2
15364	2.69731	-0.642925	1.55267	-0.414076	0.678818	0.999842	chr1	156183273	156213123	29851	+	ENSG00000260238.1	protein_coding	KNOWN	PMF1-BGLAP	protein_coding	KNOWN	PMF1-BGLAP	2
15365	163.534	0.306353	0.205254	1.49256	0.135553	0.999842	chr18	24236206	24770662	534457	+	ENSG00000260372.2	antisense	KNOWN	AQP4-AS1	antisense	KNOWN	AQP4-AS1	2
15366	486.852	0.158191	0.127646	1.23929	0.215239	0.999842	chr16	87117168	87350522	233355	-	ENSG00000260456.2	protein_coding	KNOWN	C16orf95	protein_coding	KNOWN	C16orf95	2
15367	110.691	-0.261445	0.250261	-1.04469	0.296167	0.999842	chr13	28528163	28529507	1345	+	ENSG00000260704.1	lincRNA	KNOWN	LINC00543	lincRNA	KNOWN	LINC00543	2
15368	85.2433	-0.100021	0.282799	-0.353684	0.723576	0.999842	chr16	66503715	66550715	47001	-	ENSG00000260851.2	protein_coding	KNOWN	RP11-403P17.5	protein_coding	KNOWN	RP11-403P17.5	2
15369	243.165	0.0558996	0.169966	0.328888	0.742241	0.999842	chr16	30930640	30934090	3451	-	ENSG00000260852.1	antisense	KNOWN	FBXL19-AS1	antisense	KNOWN	FBXL19-AS1	2
15370	34.8563	-0.488322	0.457159	-1.06817	0.285446	0.999842	chr20	30556305	30591190	34886	+	ENSG00000260903.2	protein_coding	KNOWN	XKR7	protein_coding	KNOWN	XKR7	2
15371	219.057	0.0877307	0.17923	0.489486	0.624498	0.999842	chr22	19159408	19160352	945	+	ENSG00000260924.2	antisense	KNOWN	AC004463.6	antisense	KNOWN	AC004463.6	2
15372	4.98356	-0.442995	1.17294	-0.377679	0.705669	0.999842	chrX	100883358	100883508	151	+	ENSG00000261101.1	sense_overlapping	KNOWN	RP4-545K15.5	sense_overlapping	KNOWN	RP4-545K15.5	2
15373	286.179	0.198452	0.157541	1.25968	0.207785	0.999842	chr7	140774532	141180180	405649	+	ENSG00000261115.1	protein_coding	KNOWN	TMEM178B	protein_coding	KNOWN	TMEM178B	2
15374	24.264	-0.505686	0.540706	-0.935233	0.349668	0.999842	chr16	19297561	19333467	35907	+	ENSG00000261210.1	protein_coding	KNOWN	CLEC19A	protein_coding	KNOWN	CLEC19A	1
15375	975.461	-0.00919433	0.0963151	-0.095461	0.923949	0.999842	chr19	56117271	56128635	11365	+	ENSG00000261221.1	protein_coding	KNOWN	ZNF865	protein_coding	KNOWN	ZNF865	2
15376	3.51924	0.575788	1.35616	0.424571	0.671149	0.999842	chr15	30427852	30437770	9919	+	ENSG00000261247.1	protein_coding	KNOWN	GOLGA8T	protein_coding	KNOWN	GOLGA8T	2
15377	43.2478	0.139243	0.391037	0.356087	0.721776	0.999842	chr16	31213706	31214773	1068	+	ENSG00000261359.2	protein_coding	KNOWN	C16orf98	protein_coding	KNOWN	C16orf98	2
15378	296.672	0.0264083	0.167766	0.157411	0.874921	0.999842	chr16	19125824	19184900	59077	+	ENSG00000261427.2	protein_coding	KNOWN	CTD-2349B8.1	protein_coding	KNOWN	CTD-2349B8.1	2
15379	3.24594	-0.0712432	1.39105	-0.0512154	0.959154	0.999842	chr6	26686969	26688192	1224	+	ENSG00000261584.1	lincRNA	KNOWN	RP11-457M11.5	lincRNA	KNOWN	RP11-457M11.5	2
15380	14.9488	-0.0376287	0.677597	-0.0555326	0.955714	0.999842	chr11	74952450	74954742	2293	+	ENSG00000261594.3	protein_coding	KNOWN	TPBGL	protein_coding	KNOWN	TPBGL	2
15381	443.828	-0.0330264	0.131593	-0.250974	0.801834	0.999842	chr16	81349057	81424489	75433	+	ENSG00000261609.3	protein_coding	KNOWN	GAN	protein_coding	KNOWN	GAN	2
15382	213.801	-0.0455584	0.182113	-0.250166	0.802459	0.999842	chr1	149816065	149820091	4027	-	ENSG00000261716.1	sense_overlapping	KNOWN	RP11-196G18.22	sense_overlapping	KNOWN	RP11-196G18.22	2
15383	20.1725	-0.635204	0.596267	-1.0653	0.28674	0.999842	chr16	29454551	29465472	10922	-	ENSG00000261740.1	protein_coding	KNOWN	RP11-345J4.5	protein_coding	KNOWN	RP11-345J4.5	2
15384	49.2344	-0.167242	0.379215	-0.441022	0.659197	0.999842	chr15	55647446	55790058	142613	-	ENSG00000261771.1	processed_transcript	KNOWN	DYX1C1-CCPG1	processed_transcript	KNOWN	DYX1C1-CCPG1	2
15385	5.2078	-0.550714	1.14407	-0.481366	0.630257	0.999842	chrX	153746164	153746455	292	-	ENSG00000261773.1	sense_overlapping	KNOWN	WI2-89031B12.1	sense_overlapping	KNOWN	WI2-89031B12.1	2
15386	32.7297	0.180591	0.456613	0.395502	0.692473	0.999842	chr8	67858736	67874325	15590	-	ENSG00000261787.1	protein_coding	KNOWN	TCF24	protein_coding	KNOWN	TCF24	2
15387	17.1546	-0.137217	0.615373	-0.222982	0.823549	0.999842	chr15	30896829	30906764	9936	+	ENSG00000261794.1	protein_coding	KNOWN	GOLGA8H	protein_coding	KNOWN	GOLGA8H	2
15388	86.4765	-0.0351883	0.28077	-0.125328	0.900264	0.999842	chr3	128806418	128879379	72962	-	ENSG00000261796.1	protein_coding	KNOWN	ISY1-RAB43	protein_coding	KNOWN	ISY1-RAB43	2
15389	46.4813	-0.169449	0.376442	-0.450134	0.652614	0.999842	chr19	41278053	41283395	5343	+	ENSG00000261857.2	protein_coding	KNOWN	MIA	protein_coding	KNOWN	MIA	2
15390	172.009	-0.126574	0.208672	-0.606569	0.544137	0.999842	chr17	18966762	18966949	188	-	ENSG00000262074.3	lincRNA	KNOWN	SNORD3B-2	lincRNA	KNOWN	SNORD3B-2	2
15391	76.704	-0.150429	0.317694	-0.473502	0.635855	0.999842	chr16	4404543	4475206	70664	-	ENSG00000262246.1	protein_coding	KNOWN	CORO7	protein_coding	KNOWN	CORO7	1
15392	95.7295	-0.120879	0.268171	-0.450755	0.652166	0.999842	chr19	44646210	44663156	16947	+	ENSG00000263002.3	protein_coding	KNOWN	ZNF234	protein_coding	KNOWN	ZNF234	2
15393	224.476	-0.0933434	0.180659	-0.516682	0.605378	0.999842	chr16	29828332	29831438	3107	+	ENSG00000263136.2	protein_coding	KNOWN	PAGR1	protein_coding	KNOWN	PAGR1	2
15394	2.45394	-0.415759	1.66368	-0.249902	0.802663	0.999842	chr17	10698230	10706916	8687	-	ENSG00000263429.3	lincRNA	KNOWN	LINC00675	lincRNA	KNOWN	LINC00675	1
15395	53.4329	-0.152469	0.355685	-0.428663	0.668169	0.999842	chr17	75253819	75277479	23661	-	ENSG00000263718.2	lincRNA	KNOWN	RP11-285E9.6	lincRNA	KNOWN	RP11-285E9.6	2
15396	498.453	0.271721	0.124538	2.18183	0.029122	0.999842	chr17	56161276	56172897	11622	+	ENSG00000264364.2	protein_coding	KNOWN	DYNLL2	protein_coding	KNOWN	DYNLL2	2
15397	65.0842	-0.105264	0.334111	-0.315057	0.752719	0.999842	chr18	5236723	5238097	1375	-	ENSG00000264575.1	lincRNA	KNOWN	LINC00526	lincRNA	KNOWN	LINC00526	2
15398	1077.96	-0.0142274	0.0901705	-0.157783	0.874628	0.999842	chr17	7467104	7482033	14930	+	ENSG00000265500.1	processed_transcript	KNOWN	SENP3-EIF4A1	processed_transcript	KNOWN	SENP3-EIF4A1	2
15399	7.6724	-0.509592	0.920957	-0.553329	0.580038	0.999842	chr18	65184283	65566856	382574	+	ENSG00000265533.1	lincRNA	KNOWN	RP11-638L3.1	lincRNA	KNOWN	RP11-638L3.1	2
15400	81.2837	-0.20882	0.285464	-0.73151	0.464468	0.999842	chr18	47014851	47018406	3556	-	ENSG00000265681.2	protein_coding	KNOWN	RPL17	protein_coding	KNOWN	RPL17	2
15401	327.819	0.0423408	0.154726	0.27365	0.784354	0.999842	chr17	79886205	79888629	2425	+	ENSG00000265688.1	antisense	KNOWN	MAFG-AS1	antisense	KNOWN	MAFG-AS1	2
15402	105.67	-0.280758	0.253202	-1.10883	0.267505	0.999842	chr6	8015959	8102263	86305	-	ENSG00000265818.1	protein_coding	KNOWN	EEF1E1-BLOC1S5	protein_coding	KNOWN	EEF1E1-BLOC1S5	2
15403	729.008	-0.0764464	0.105718	-0.723119	0.469607	0.999842	chr17	61780192	61818830	38639	-	ENSG00000266173.1	protein_coding	KNOWN	STRADA	protein_coding	KNOWN	STRADA	1
15404	2058.78	0.0623012	0.0766599	0.812696	0.416392	0.999842	chr17	73584639	73622929	38291	+	ENSG00000266714.2	protein_coding	KNOWN	MYO15B	protein_coding	KNOWN	MYO15B	2
15405	16.7774	0.197941	0.619416	0.31956	0.749302	0.999842	chr17	28884630	28890511	5882	+	ENSG00000266733.1	protein_coding	KNOWN	TBC1D29	protein_coding	KNOWN	TBC1D29	2
15406	9.63112	-0.362139	0.829933	-0.436348	0.662585	0.999842	chr19	35630212	35634013	3802	+	ENSG00000266964.1	protein_coding	KNOWN	FXYD1	protein_coding	KNOWN	FXYD1	2
15407	43.1719	-0.208787	0.395597	-0.527778	0.597654	0.999842	chr17	34220711	34237527	16817	-	ENSG00000266999.1	lincRNA	KNOWN	AC015849.16	lincRNA	KNOWN	AC015849.16	2
15408	251.099	0.0109664	0.166832	0.0657332	0.94759	0.999842	chr19	37205285	37263227	57943	-	ENSG00000267041.1	protein_coding	KNOWN	ZNF850	protein_coding	KNOWN	ZNF850	2
15409	142.836	0.0870334	0.222872	0.390508	0.696161	0.999842	chr17	58039724	58095913	56190	-	ENSG00000267104.1	lincRNA	KNOWN	TBC1D3P1-DHX40P1	lincRNA	KNOWN	TBC1D3P1-DHX40P1	2
15410	4.53329	0.476692	1.18752	0.401419	0.688112	0.999842	chr19	41960074	42006059	45986	-	ENSG00000267107.2	lincRNA	KNOWN	AC011526.1	lincRNA	KNOWN	AC011526.1	2
15411	58.7731	-0.42781	0.342449	-1.24927	0.211568	0.999842	chr19	55518061	55559454	41394	+	ENSG00000267265.1	antisense	KNOWN	CTC-550B14.7	antisense	KNOWN	CTC-550B14.7	2
15412	77.2994	-0.12859	0.300094	-0.428498	0.668289	0.999842	chr12	53900472	54019263	118792	-	ENSG00000267281.2	protein_coding	KNOWN	RP11-793H13.10	protein_coding	KNOWN	RP11-793H13.10	2
15413	131.994	-0.176126	0.23544	-0.748073	0.454416	0.999842	chr19	33794263	33795960	1698	+	ENSG00000267296.2	antisense	KNOWN	CEBPA-AS1	antisense	KNOWN	CEBPA-AS1	2
15414	64.3081	0.212614	0.332911	0.638653	0.523049	0.999842	chr18	47340893	47377429	36537	+	ENSG00000267322.1	antisense	KNOWN	SCARNA17	antisense	KNOWN	SCARNA17	2
15415	47.4498	-0.256686	0.372882	-0.688385	0.49121	0.999842	chr17	68163102	68165043	1942	-	ENSG00000267365.1	antisense	KNOWN	KCNJ2-AS1	antisense	KNOWN	KCNJ2-AS1	2
15416	6.28498	0.509041	1.04	0.489461	0.624515	0.999842	chr19	20236186	20431614	195429	-	ENSG00000267383.2	antisense	KNOWN	CTC-260E6.6	antisense	KNOWN	CTC-260E6.6	2
15417	70.7232	-0.0253261	0.31123	-0.0813741	0.935144	0.999842	chr19	44886459	44905274	18816	-	ENSG00000267508.1	protein_coding	KNOWN	ZNF285	protein_coding	KNOWN	ZNF285	2
15418	102.403	0.251843	0.263587	0.955445	0.339353	0.999842	chr17	6919137	6922478	3342	-	ENSG00000267532.2	antisense	KNOWN	MIR497HG	antisense	KNOWN	MIR497HG	2
15419	654.297	0.0323758	0.115246	0.280928	0.778765	0.999842	chr17	33338368	33448012	109645	-	ENSG00000267618.1	protein_coding	KNOWN	RAD51L3-RFFL	protein_coding	KNOWN	RAD51L3-RFFL	2
15420	32.6629	-0.562558	0.457983	-1.22834	0.21932	0.999842	chr19	49538831	49551506	12676	-	ENSG00000267631.3	protein_coding	KNOWN	CGB1	protein_coding	KNOWN	CGB1	2
15421	121.628	-0.0462196	0.236258	-0.195632	0.844898	0.999842	chr19	10416103	10426191	10089	-	ENSG00000267673.2	protein_coding	KNOWN	FDX1L	protein_coding	KNOWN	FDX1L	2
15422	146.953	0.179363	0.21433	0.836857	0.402673	0.999842	chr19	44598992	44612479	13488	+	ENSG00000267680.1	protein_coding	KNOWN	ZNF224	protein_coding	KNOWN	ZNF224	2
15423	8.43934	-0.18351	0.877395	-0.209154	0.834328	0.999842	chr18	47829060	47839965	10906	+	ENSG00000267695.1	lincRNA	KNOWN	RP11-1030E3.1	lincRNA	KNOWN	RP11-1030E3.1	2
15424	283.831	-0.065522	0.160074	-0.409323	0.682303	0.999842	chr19	36239762	36245420	5659	+	ENSG00000267796.3	protein_coding	KNOWN	LIN37	protein_coding	KNOWN	LIN37	1
15425	337.117	-0.0465653	0.14647	-0.317918	0.750547	0.999842	chr19	8373490	8385780	12291	-	ENSG00000267855.1	protein_coding	KNOWN	NDUFA7	protein_coding	KNOWN	NDUFA7	2
15426	26.5794	0.320357	0.495765	0.646188	0.518158	0.999842	chr19	7572438	7584508	12071	+	ENSG00000267952.1	protein_coding	KNOWN	CTD-2207O23.12	protein_coding	KNOWN	CTD-2207O23.12	2
15427	170.337	0.0442274	0.202328	0.218593	0.826967	0.999842	chr19	50004281	50004614	334	+	ENSG00000268000.1	protein_coding	KNOWN	hsa-mir-150	protein_coding	KNOWN	hsa-mir-150	3
15428	733.297	-0.0490537	0.104542	-0.469226	0.638908	0.999842	chr19	50341896	50354433	12538	-	ENSG00000268006.1	antisense	KNOWN	PTOV1-AS1	antisense	KNOWN	PTOV1-AS1	2
15429	197.635	0.0177584	0.190496	0.0932222	0.925727	0.999842	chr19	47988039	48004854	16816	+	ENSG00000268061.1	antisense	KNOWN	NAPA-AS1	antisense	KNOWN	NAPA-AS1	2
15430	18.1929	0.123201	0.621778	0.198143	0.842933	0.999842	chrX	146990949	146992835	1887	-	ENSG00000268066.1	processed_transcript	KNOWN	FMR1-AS1	processed_transcript	KNOWN	FMR1-AS1	2
15431	21.1515	-0.151766	0.552815	-0.274533	0.783675	0.999842	chr9	131062867	131064212	1346	+	ENSG00000268211.1	protein_coding	KNOWN	AL359091.2	protein_coding	KNOWN	AL359091.2	3
15432	34.8681	0.12852	0.450806	0.28509	0.775575	0.999842	chr5	111755780	111756310	531	+	ENSG00000268358.1	protein_coding	KNOWN	EPB41L4A-AS2	protein_coding	KNOWN	EPB41L4A-AS2	3
15433	34.036	-0.204232	0.438333	-0.465928	0.641267	0.999842	chr19	8740621	8748103	7483	+	ENSG00000268480.1	lincRNA	KNOWN	CTD-2586B10.1	lincRNA	KNOWN	CTD-2586B10.1	2
15434	66.1711	0.690065	0.326157	2.11574	0.0343669	0.999842	chr3	5229227	5229482	256	-	ENSG00000268509.1	protein_coding	KNOWN	AC026202.1	protein_coding	KNOWN	AC026202.1	3
15435	7.261	0.256823	0.938297	0.273712	0.784306	0.999842	chr11	77184916	77188074	3159	+	ENSG00000268635.1	protein_coding	KNOWN	DKFZP434E1119	protein_coding	KNOWN	DKFZP434E1119	3
15436	29.1117	-0.703395	0.481705	-1.46022	0.144229	0.999842	chr19	12490003	12511588	21586	-	ENSG00000268744.1	protein_coding	KNOWN	CTD-3105H18.14	protein_coding	KNOWN	CTD-3105H18.14	2
15437	62.8469	-0.00446686	0.325456	-0.0137249	0.989049	0.999842	chr19	1441338	1441937	600	+	ENSG00000268798.1	protein_coding	KNOWN	AC027307.3	protein_coding	KNOWN	AC027307.3	3
15438	2.63214	-2.00257	1.78093	-1.12445	0.260822	0.999842	chr19	54698231	54698394	164	+	ENSG00000268816.1	lincRNA	KNOWN	CTD-3093M3.1	lincRNA	KNOWN	CTD-3093M3.1	2
15439	9.68331	-0.372522	0.820723	-0.453895	0.649904	0.999842	chr19	42261806	42290301	28496	-	ENSG00000268833.1	antisense	KNOWN	AC011513.4	antisense	KNOWN	AC011513.4	2
15440	18.2045	0.466588	0.636225	0.73337	0.463333	0.999842	chr15	78830523	78831288	766	+	ENSG00000268838.1	protein_coding	KNOWN	AC027228.1	protein_coding	KNOWN	AC027228.1	3
15441	57.4633	0.0796068	0.339652	0.234378	0.814692	0.999842	chr16	30996808	30997033	226	-	ENSG00000268863.1	protein_coding	KNOWN	AC135048.1	protein_coding	KNOWN	AC135048.1	3
15442	115.474	0.156988	0.249754	0.628569	0.529631	0.999842	chr19	58859617	58866549	6933	+	ENSG00000268895.1	antisense	KNOWN	A1BG-AS1	antisense	KNOWN	A1BG-AS1	2
15443	5.27987	0.28736	1.10137	0.260911	0.794161	0.999842	chr3	96335981	96336500	520	-	ENSG00000269028.2	protein_coding	KNOWN	MTRNR2L12	protein_coding	KNOWN	MTRNR2L12	2
15444	6.90389	-0.692986	0.987984	-0.701414	0.483045	0.999842	chr19	20615858	20711421	95564	+	ENSG00000269043.1	lincRNA	KNOWN	CTC-513N18.6	lincRNA	KNOWN	CTC-513N18.6	2
15445	20.2429	0.661777	0.581702	1.13766	0.255264	0.999842	chr19	16589868	16606503	16636	-	ENSG00000269058.1	protein_coding	KNOWN	CALR3	protein_coding	KNOWN	CALR3	2
15446	125.705	-0.088497	0.23576	-0.375369	0.707386	0.999842	chr11	61735953	61736755	803	+	ENSG00000269089.1	protein_coding	KNOWN	AP003733.1	protein_coding	KNOWN	AP003733.1	3
15447	106.848	0.277134	0.252664	1.09685	0.272708	0.999842	chr1	48226200	48462067	235868	-	ENSG00000269113.3	protein_coding	KNOWN	TRABD2B	protein_coding	KNOWN	TRABD2B	2
15448	1930.65	-0.04081	0.0811971	-0.502604	0.615243	0.999842	chr19	39432044	39466050	34007	-	ENSG00000269190.1	protein_coding	KNOWN	FBXO17	protein_coding	KNOWN	FBXO17	2
15449	3.3122	0.821209	1.45274	0.565281	0.571883	0.999842	chr22	18260588	18262247	1660	+	ENSG00000269220.1	lincRNA	KNOWN	LINC00528	lincRNA	KNOWN	LINC00528	2
15450	43.4662	-0.295769	0.391061	-0.756324	0.449455	0.999842	chr4	187111913	187112126	214	-	ENSG00000269302.1	protein_coding	KNOWN	AC110771.1	protein_coding	KNOWN	AC110771.1	3
15451	163.342	-0.183929	0.213569	-0.861216	0.389119	0.999842	chr9	70647089	70648956	1868	+	ENSG00000269337.1	protein_coding	KNOWN	AL591479.1	protein_coding	KNOWN	AL591479.1	3
15452	660.826	0.0114483	0.110287	0.103804	0.917325	0.999842	chr19	58331599	58370018	38420	+	ENSG00000269343.2	protein_coding	KNOWN	ZNF587B	protein_coding	KNOWN	ZNF587B	2
15453	31.9006	-0.165436	0.457024	-0.361986	0.717362	0.999842	chr7	303418	304070	653	+	ENSG00000269396.1	protein_coding	KNOWN	AC187652.1	protein_coding	KNOWN	AC187652.1	3
15454	105.634	0.140008	0.251733	0.556178	0.578089	0.999842	chr19	50922695	50934570	11876	+	ENSG00000269404.2	protein_coding	KNOWN	SPIB	protein_coding	KNOWN	SPIB	2
15455	13.1598	-0.343063	0.70759	-0.484834	0.627794	0.999842	chr21	45880314	45882078	1765	+	ENSG00000269430.1	protein_coding	KNOWN	LRRC3DN	protein_coding	KNOWN	LRRC3DN	3
15456	49.9228	0.0701446	0.363497	0.192972	0.846981	0.999842	chr12	48592670	48595814	3145	+	ENSG00000269514.1	protein_coding	KNOWN	DKFZP779L1853	protein_coding	KNOWN	DKFZP779L1853	3
15457	5.94325	-0.327841	1.03755	-0.315977	0.75202	0.999842	chr20	44074571	44077220	2650	+	ENSG00000269549.1	protein_coding	KNOWN	AL031663.2	protein_coding	KNOWN	AL031663.2	3
15458	54.4486	-0.258655	0.350598	-0.737752	0.460665	0.999842	chr19	7743887	7747740	3854	+	ENSG00000269711.1	protein_coding	KNOWN	CTD-3214H19.16	protein_coding	KNOWN	CTD-3214H19.16	2
15459	60.5273	0.591117	0.332342	1.77864	0.0752985	0.999842	chr7	6523422	6524873	1452	+	ENSG00000269781.1	protein_coding	KNOWN	FLJ20306	protein_coding	KNOWN	FLJ20306	3
15460	129.382	0.446826	0.229136	1.95005	0.0511705	0.999842	chr19	58907957	58908407	451	+	ENSG00000269855.1	protein_coding	KNOWN	AC012313.1	protein_coding	KNOWN	AC012313.1	3
15461	20.4636	0.013719	0.563971	0.0243257	0.980593	0.999842	chr19	41305401	41314338	8938	+	ENSG00000269858.1	protein_coding	KNOWN	EGLN2	protein_coding	KNOWN	EGLN2	2
15462	87.1238	0.17095	0.275815	0.6198	0.53539	0.999842	chr4	119200364	119200978	615	+	ENSG00000269893.2	lincRNA	KNOWN	SNHG8	lincRNA	KNOWN	SNHG8	2
15463	41.6877	-0.222589	0.399515	-0.557148	0.577426	0.999842	chr1	47004868	47035927	31060	+	ENSG00000269956.1	antisense	KNOWN	MKNK1-AS1	antisense	KNOWN	MKNK1-AS1	2
15464	64.6708	-0.133523	0.320069	-0.41717	0.676554	0.999842	chr19	9435350	9493293	57944	+	ENSG00000270011.2	protein_coding	KNOWN	ZNF177	protein_coding	KNOWN	ZNF177	2
15465	72.4885	0.0514484	0.324132	0.158727	0.873884	0.999842	chr22	43011750	43011913	164	+	ENSG00000270022.2	lincRNA	KNOWN	RNU12	lincRNA	KNOWN	RNU12	2
15466	615.581	0.00224366	0.118587	0.01892	0.984905	0.999842	chrX	45604639	45629177	24539	-	ENSG00000270069.1	lincRNA	KNOWN	RP6-99M1.2	lincRNA	KNOWN	RP6-99M1.2	2
15467	14.8107	0.0981475	0.686394	0.14299	0.886298	0.999842	chr1	173832886	173833079	194	+	ENSG00000270084.1	antisense	KNOWN	GAS5-AS1	antisense	KNOWN	GAS5-AS1	2
15468	174.201	-0.0827608	0.203893	-0.405903	0.684814	0.999842	chr1	231664899	231954990	290092	+	ENSG00000270106.1	protein_coding	KNOWN	TSNAX-DISC1	protein_coding	KNOWN	TSNAX-DISC1	2
15469	55.326	-0.0810089	0.358748	-0.22581	0.821349	0.999842	chr1	19923973	19984549	60577	+	ENSG00000270136.1	protein_coding	KNOWN	MINOS1-NBL1	protein_coding	KNOWN	MINOS1-NBL1	2
15470	85.2192	-0.117215	0.28123	-0.416792	0.67683	0.999842	chr3	169482308	169482348	41	-	ENSG00000270141.2	lincRNA	KNOWN	TERC	lincRNA	KNOWN	TERC	2
15471	8.02118	0.732372	2.19823	0.333165	0.73901	0.999842	chrX	53198779	53200096	1318	+	ENSG00000270189.1	lincRNA	KNOWN	RP11-258C19.7	lincRNA	KNOWN	RP11-258C19.7	2
15472	61.6562	0.175985	0.329653	0.533848	0.593447	0.999842	chr6	163834097	163834492	396	-	ENSG00000270419.1	lincRNA	KNOWN	CAHM	lincRNA	KNOWN	CAHM	2
15473	101.012	-0.144187	0.256715	-0.561663	0.574345	0.999842	chr7	142374604	142375550	947	+	ENSG00000270672.1	protein_coding	KNOWN	MTRNR2L6	protein_coding	KNOWN	MTRNR2L6	2
15474	6.39304	-0.762849	1.04288	-0.731482	0.464485	0.999842	chr2	53897430	54086797	189368	-	ENSG00000270898.1	protein_coding	KNOWN	ASB3	protein_coding	KNOWN	ASB3	2
15475	115.182	-0.177475	0.240892	-0.736743	0.461278	0.999842	chr3	187868994	187871345	2352	-	ENSG00000270959.1	antisense	KNOWN	LPP-AS2	antisense	KNOWN	LPP-AS2	2
15476	1502.09	-0.155148	0.0888026	-1.74712	0.0806173	0.999842	chr20	627259	633514	6256	-	ENSG00000271303.1	protein_coding	KNOWN	SRXN1	protein_coding	KNOWN	SRXN1	2
15477	18.1024	-0.281809	0.60005	-0.469642	0.638611	0.999842	chr17	62462069	62464760	2692	+	ENSG00000271605.1	protein_coding	KNOWN	MILR1	protein_coding	KNOWN	MILR1	2
15478	229.856	0.0867207	0.1758	0.493293	0.621806	0.999842	chrX	114752490	114796558	44069	-	ENSG00000271826.1	antisense	KNOWN	RP1-93I3.1	antisense	KNOWN	RP1-93I3.1	2
15479	106.799	-0.0223685	0.26718	-0.0837205	0.933279	0.999842	chr11	94800861	94802388	1528	+	ENSG00000271885.1	polymorphic_pseudogene	KNOWN	SRSF8	polymorphic_pseudogene	KNOWN	SRSF8	2
15480	105.663	-0.149954	0.255392	-0.587152	0.557101	0.999842	chr6	158589884	158620376	30493	+	ENSG00000272047.1	protein_coding	KNOWN	GTF2H5	protein_coding	KNOWN	GTF2H5	2
15481	3.21615	-0.0497954	1.49683	-0.0332673	0.973461	0.999842	chr20	61053426	61053650	225	+	ENSG00000272050.1	lincRNA	KNOWN	RP13-379O24.3	lincRNA	KNOWN	RP13-379O24.3	2
15482	4.76492	0.309131	1.15705	0.267172	0.789337	0.999842	chr5	140479829	140481294	1466	-	ENSG00000272154.1	antisense	KNOWN	AC005754.7	antisense	KNOWN	AC005754.7	2
15483	226.984	-0.164486	0.176119	-0.933949	0.35033	0.999842	chr6	21665503	22214734	549232	+	ENSG00000272168.1	lincRNA	KNOWN	CASC15	lincRNA	KNOWN	CASC15	2
15484	18.1281	-0.283509	0.601793	-0.471108	0.637564	0.999842	chr4	187347700	187475964	128265	-	ENSG00000272297.1	protein_coding	KNOWN	RP11-215A19.2	protein_coding	KNOWN	RP11-215A19.2	2
15485	678.642	-0.16392	0.108486	-1.51098	0.130793	0.999842	chr6	34247456	34359951	112496	-	ENSG00000272325.1	protein_coding	KNOWN	NUDT3	protein_coding	KNOWN	NUDT3	2
15486	497.257	-0.100725	0.123008	-0.818847	0.412874	0.999842	chr10	43069633	43133516	63884	-	ENSG00000272373.1	processed_transcript	KNOWN	ZNF33B	processed_transcript	KNOWN	ZNF33B	2
15487	9.10258	-0.9078	0.860412	-1.05508	0.291391	0.999842	chr10	46914145	46916730	2586	-	ENSG00000272430.1	lincRNA	KNOWN	RP11-38L15.8	lincRNA	KNOWN	RP11-38L15.8	2
15488	24.6555	-0.67589	0.518118	-1.30451	0.19206	0.999842	chr6	88118201	88174183	55983	+	ENSG00000272514.1	protein_coding	KNOWN	C6ORF165	protein_coding	KNOWN	C6ORF165	2
15489	221.205	0.141927	0.188608	0.752498	0.451752	0.999842	chr4	7756317	7780655	24339	+	ENSG00000272620.1	antisense	KNOWN	AFAP1-AS1	antisense	KNOWN	AFAP1-AS1	2
15490	21.0639	-0.287285	0.55813	-0.514728	0.606743	0.999842	chr17	5810	30927	25118	-	ENSG00000272636.1	protein_coding	KNOWN	DOC2B	protein_coding	KNOWN	DOC2B	2
15491	224.942	0.00813514	0.193062	0.0421374	0.966389	0.999842	chr7	99156791	99205433	48643	+	ENSG00000272647.1	protein_coding	KNOWN	GS1-259H13.10	protein_coding	KNOWN	GS1-259H13.10	2
15492	254.22	-0.18642	0.168698	-1.10505	0.269136	0.999842	chr3	195975101	196044593	69493	-	ENSG00000272741.1	protein_coding	KNOWN	RP11-447L10.1	protein_coding	KNOWN	RP11-447L10.1	2
15493	93.7431	0.298039	0.279141	1.0677	0.285655	0.999842	chr10	65225489	65226323	835	+	ENSG00000272767.1	antisense	KNOWN	JMJD1C-AS1	antisense	KNOWN	JMJD1C-AS1	2
15494	1083.24	0.0277978	0.0901676	0.308291	0.757861	0.999842	chr7	5023849	5112852	89004	+	ENSG00000272968.1	protein_coding	KNOWN	RBAK-RBAKDN	protein_coding	KNOWN	RBAK-RBAKDN	2
15495	150.67	0.184172	0.213216	0.86378	0.387709	0.999842	chr15	72559087	72611787	52701	-	ENSG00000273025.1	protein_coding	KNOWN	CELF6	protein_coding	KNOWN	CELF6	2
15496	91.6606	0.169133	0.273699	0.617953	0.536606	0.999842	chr1	146645265	146724314	79050	+	ENSG00000273071.1	processed_transcript	KNOWN	RP11-337C18.10	processed_transcript	KNOWN	RP11-337C18.10	2
15497	1423.49	-0.00745442	0.092671	-0.0804396	0.935888	0.999842	chr12	13693165	14132553	439389	-	ENSG00000273079.1	protein_coding	KNOWN	GRIN2B	protein_coding	KNOWN	GRIN2B	2
15498	13.1242	-0.452569	0.730638	-0.619416	0.535642	0.999842	chr17	33615	40878	7264	-	ENSG00000273172.1	lincRNA	KNOWN	AC108004.2	lincRNA	KNOWN	AC108004.2	2
15499	13.1924	-0.232342	0.705041	-0.329544	0.741744	0.999842	chr1	149398877	149400040	1164	-	ENSG00000273213.1	processed_transcript	KNOWN	RP5-998N21.10	processed_transcript	KNOWN	RP5-998N21.10	2
15500	459.895	-0.0603983	0.127954	-0.472031	0.636905	0.999842	chr5	130761584	131132176	370593	-	ENSG00000273217.1	protein_coding	KNOWN	CTC-432M15.3	protein_coding	KNOWN	CTC-432M15.3	2
15501	129.53	-0.302322	0.227823	-1.327	0.184507	0.999842	chr7	130621723	130624420	2698	+	ENSG00000273319.1	lincRNA	KNOWN	RP11-138A9.2	lincRNA	KNOWN	RP11-138A9.2	2

### Sheet: MS023-15min_vs_Untreated
	baseMean	log2FoldChange	lfcSE	stat	pvalue	padj	seqnames	start	end	width	strand	transcript_id	gene_type	gene_status	gene_name	transcript_type	transcript_status	transcript_name	level
1	99.6433	0.261413	0.259607	1.00696	0.313955	NA	chrX	99883667	99894488	10822	-	ENSG00000000003.10	protein_coding	KNOWN	TSPAN6	protein_coding	KNOWN	TSPAN6	2
2	246.272	-0.0796272	0.182089	-0.437297	0.661896	NA	chr20	49551404	49574592	23189	-	ENSG00000000419.8	protein_coding	KNOWN	DPM1	protein_coding	KNOWN	DPM1	2
3	572.915	-0.0141228	0.12051	-0.117192	0.906708	NA	chr1	169818772	169862908	44137	-	ENSG00000000457.9	protein_coding	KNOWN	SCYL3	protein_coding	KNOWN	SCYL3	2
4	385.86	-0.0493042	0.142124	-0.346911	0.728658	NA	chr1	169631745	169823221	191477	+	ENSG00000000460.12	protein_coding	KNOWN	C1orf112	protein_coding	KNOWN	C1orf112	2
5	64.176	-0.0704276	0.32213	-0.218631	0.826937	NA	chr1	196621508	196716634	95127	+	ENSG00000000971.11	protein_coding	KNOWN	CFH	protein_coding	KNOWN	CFH	1
6	147.077	0.195243	0.21826	0.894542	0.371032	NA	chr6	143815948	143832327	16380	-	ENSG00000001036.9	protein_coding	KNOWN	FUCA2	protein_coding	KNOWN	FUCA2	2
7	1578.55	-0.132684	0.0822566	-1.61305	0.106733	0.473051	chr6	53362139	53481268	119130	-	ENSG00000001084.6	protein_coding	KNOWN	GCLC	protein_coding	KNOWN	GCLC	2
8	21.6438	0.412008	0.54975	0.749445	0.453589	NA	chr6	41041184	41067715	26532	+	ENSG00000001167.10	protein_coding	KNOWN	NFYA	protein_coding	KNOWN	NFYA	2
9	350.634	-0.00406467	0.145851	-0.0278685	0.977767	NA	chr1	24683489	24742924	59436	-	ENSG00000001460.13	protein_coding	KNOWN	STPG1	protein_coding	KNOWN	STPG1	2
10	173.482	-0.19007	0.203632	-0.933396	0.350615	NA	chr1	24742784	24799466	56683	+	ENSG00000001461.12	protein_coding	KNOWN	NIPAL3	protein_coding	KNOWN	NIPAL3	2
11	459.796	0.110556	0.1287	0.85902	0.39033	NA	chrX	64732462	64754155	21694	-	ENSG00000001497.12	protein_coding	KNOWN	LAS1L	protein_coding	KNOWN	LAS1L	2
12	4.14614	0.683398	1.25153	0.546049	0.585032	NA	chr6	46098230	46114436	16207	+	ENSG00000001561.6	protein_coding	KNOWN	ENPP4	protein_coding	KNOWN	ENPP4	2
13	175.937	-0.0323921	0.202191	-0.160206	0.872719	NA	chr3	50192978	50226508	33531	+	ENSG00000001617.7	protein_coding	KNOWN	SEMA3F	protein_coding	KNOWN	SEMA3F	2
14	27.149	0.517322	0.514697	1.0051	0.314848	NA	chr7	117106338	117356025	249688	+	ENSG00000001626.10	protein_coding	KNOWN	CFTR	protein_coding	KNOWN	CFTR	1
15	675.995	-0.11672	0.111042	-1.05113	0.293198	NA	chr7	91876048	92030698	154651	+	ENSG00000001629.5	protein_coding	KNOWN	ANKIB1	protein_coding	KNOWN	ANKIB1	2
16	364.774	0.00337567	0.143767	0.0234802	0.981267	NA	chr7	91828283	91874980	46698	-	ENSG00000001631.10	protein_coding	KNOWN	KRIT1	protein_coding	KNOWN	KRIT1	2
17	1575.01	-0.0318198	0.0816316	-0.389798	0.696686	0.930932	chr12	1021243	1098719	77477	-	ENSG00000002016.12	protein_coding	KNOWN	RAD52	protein_coding	KNOWN	RAD52	2
18	216.675	0.182054	0.191676	0.949803	0.342212	NA	chr11	64037302	64051676	14375	-	ENSG00000002330.9	protein_coding	KNOWN	BAD	protein_coding	KNOWN	BAD	1
19	273.006	0.174859	0.16212	1.07857	0.280778	NA	chr4	17579315	17609595	30281	+	ENSG00000002549.8	protein_coding	KNOWN	LAP3	protein_coding	KNOWN	LAP3	2
20	139.232	0.120701	0.230518	0.523609	0.60055	NA	chr4	11394774	11430889	36116	-	ENSG00000002587.5	protein_coding	KNOWN	HS3ST1	protein_coding	KNOWN	HS3ST1	2
21	4.71372	0.427653	1.19171	0.358856	0.719703	NA	chr7	150522215	150558592	36378	+	ENSG00000002726.15	protein_coding	KNOWN	AOC1	protein_coding	KNOWN	AOC1	2
22	8.22188	-0.970188	0.907673	-1.06887	0.285127	NA	chr7	120965921	120981158	15238	+	ENSG00000002745.8	protein_coding	KNOWN	WNT16	protein_coding	KNOWN	WNT16	2
23	2006.74	0.0123974	0.0746384	0.166099	0.868079	0.97076	chr7	43152698	43605600	452903	+	ENSG00000002746.10	protein_coding	KNOWN	HECW1	protein_coding	KNOWN	HECW1	1
24	3615.26	0.220947	0.0645697	3.42184	0.000621979	0.042386	chr7	1855429	2272378	416950	-	ENSG00000002822.11	protein_coding	KNOWN	MAD1L1	protein_coding	KNOWN	MAD1L1	1
25	3073.99	0.042603	0.0720073	0.591649	0.554086	0.879632	chr17	37026612	37078023	51412	+	ENSG00000002834.13	protein_coding	KNOWN	LASP1	protein_coding	KNOWN	LASP1	1
26	387.709	0.165805	0.142428	1.16414	0.244368	NA	chr17	46181219	46200436	19218	+	ENSG00000002919.10	protein_coding	KNOWN	SNX11	protein_coding	KNOWN	SNX11	2
27	366.138	0.246608	0.14175	1.73974	0.0819047	NA	chr12	9092959	9102051	9093	-	ENSG00000003056.3	protein_coding	KNOWN	M6PR	protein_coding	KNOWN	M6PR	1
28	49.389	0.00965619	0.363996	0.0265283	0.978836	NA	chrX	117031776	117250803	219028	-	ENSG00000003096.9	protein_coding	KNOWN	KLHL13	protein_coding	KNOWN	KLHL13	2
29	382.738	0.137026	0.142353	0.962575	0.335761	NA	chr2	72356367	72374667	18301	-	ENSG00000003137.4	protein_coding	KNOWN	CYP26B1	protein_coding	KNOWN	CYP26B1	1
30	161.589	0.00717613	0.209092	0.0343204	0.972622	NA	chr7	8152814	8301817	149004	-	ENSG00000003147.13	protein_coding	KNOWN	ICA1	protein_coding	KNOWN	ICA1	2
31	358.196	0.0491109	0.146455	0.33533	0.737376	NA	chr16	90071273	90086036	14764	-	ENSG00000003249.9	protein_coding	KNOWN	DBNDD1	protein_coding	KNOWN	DBNDD1	2
32	517.45	-0.00257474	0.122343	-0.0210453	0.98321	NA	chr2	202565277	202645412	80136	-	ENSG00000003393.10	protein_coding	KNOWN	ALS2	protein_coding	KNOWN	ALS2	2
33	129.253	-0.219012	0.232935	-0.940229	0.3471	NA	chr2	202048104	202094129	46026	+	ENSG00000003400.10	protein_coding	KNOWN	CASP10	protein_coding	KNOWN	CASP10	2
34	1610.88	-0.141514	0.0832601	-1.69967	0.0891936	0.450993	chr2	201981327	202041410	60084	+	ENSG00000003402.15	protein_coding	KNOWN	CFLAR	protein_coding	KNOWN	CFLAR	1
35	1687.5	-0.0498504	0.0797681	-0.624942	0.532009	0.867273	chr2	188328957	188429987	101031	-	ENSG00000003436.10	protein_coding	KNOWN	TFPI	protein_coding	KNOWN	TFPI	2
36	219.695	0.0650136	0.17809	0.36506	0.715067	NA	chr2	37459274	37480546	21273	+	ENSG00000003509.11	protein_coding	KNOWN	NDUFAF7	protein_coding	KNOWN	NDUFAF7	1
37	281.692	-0.152891	0.175117	-0.873077	0.382621	NA	chr3	50126841	50156454	29614	+	ENSG00000003756.12	protein_coding	KNOWN	RBM5	protein_coding	KNOWN	RBM5	1
38	311.386	0.169195	0.158761	1.06572	0.286549	NA	chr8	17155539	17270537	114999	-	ENSG00000003987.9	protein_coding	KNOWN	MTMR7	protein_coding	KNOWN	MTMR7	2
39	45.3309	-0.402551	0.390869	-1.02989	0.303063	NA	chr8	17355097	17428082	72986	+	ENSG00000003989.12	protein_coding	KNOWN	SLC7A2	protein_coding	KNOWN	SLC7A2	2
40	261.039	0.0212717	0.167014	0.127365	0.898652	NA	chr17	26691878	26728065	36188	+	ENSG00000004139.9	protein_coding	KNOWN	SARM1	protein_coding	KNOWN	SARM1	1
41	604.664	-0.000978897	0.119202	-0.00821209	0.993448	NA	chr17	26673659	26684045	10387	-	ENSG00000004142.7	protein_coding	KNOWN	POLDIP2	protein_coding	KNOWN	POLDIP2	2
42	1341.04	0.157182	0.085835	1.83121	0.0670697	NA	chr3	129274018	129325161	51144	-	ENSG00000004399.8	protein_coding	KNOWN	PLXND1	protein_coding	KNOWN	PLXND1	1
43	463.426	-0.037028	0.136183	-0.271899	0.7857	NA	chr1	33473585	33546097	72513	-	ENSG00000004455.12	protein_coding	KNOWN	AK2	protein_coding	KNOWN	AK2	1
44	178.092	0.193742	0.201168	0.963086	0.335504	NA	chr4	15780398	15854853	74456	+	ENSG00000004468.8	protein_coding	KNOWN	CD38	protein_coding	KNOWN	CD38	2
45	296.299	-0.0999494	0.157541	-0.634432	0.525799	NA	chr12	2904619	2914576	9958	+	ENSG00000004478.5	protein_coding	KNOWN	FKBP4	protein_coding	KNOWN	FKBP4	2
46	497.161	0.0144559	0.123982	0.116597	0.907179	NA	chr1	23346441	23410182	63742	+	ENSG00000004487.11	protein_coding	KNOWN	KDM1A	protein_coding	KNOWN	KDM1A	2
47	979.765	-0.179243	0.112803	-1.58898	0.112064	NA	chr3	49977940	50137478	159539	+	ENSG00000004534.10	protein_coding	KNOWN	RBM6	protein_coding	KNOWN	RBM6	1
48	1518.58	0.000337287	0.0820546	0.00411053	0.99672	0.997647	chr17	3763609	3797685	34077	-	ENSG00000004660.10	protein_coding	KNOWN	CAMKK1	protein_coding	KNOWN	CAMKK1	2
49	322.662	0.0646719	0.152915	0.422927	0.672349	NA	chr12	21621845	21654103	32259	-	ENSG00000004700.11	protein_coding	KNOWN	RECQL	protein_coding	KNOWN	RECQL	2
50	223.517	0.0702879	0.177998	0.394881	0.692931	NA	chr7	92862153	92988338	126186	+	ENSG00000004766.11	protein_coding	KNOWN	CCDC132	protein_coding	KNOWN	CCDC132	2
51	426.292	-0.0370251	0.132723	-0.278966	0.780271	NA	chr19	36245469	36248480	3012	-	ENSG00000004776.7	protein_coding	KNOWN	HSPB6	protein_coding	KNOWN	HSPB6	2
52	470.36	0.207704	0.132934	1.56246	0.118179	NA	chr19	36265934	36279724	13791	+	ENSG00000004777.14	protein_coding	KNOWN	ARHGAP33	protein_coding	KNOWN	ARHGAP33	1
53	354.518	-0.24164	0.14486	-1.66809	0.0952973	NA	chr16	23592323	23607177	14855	-	ENSG00000004779.5	protein_coding	KNOWN	NDUFAB1	protein_coding	KNOWN	NDUFAB1	1
54	155.37	-0.0740021	0.227233	-0.325666	0.744677	NA	chr7	95212811	95225303	12493	-	ENSG00000004799.7	protein_coding	KNOWN	PDK4	protein_coding	KNOWN	PDK4	2
55	36.0151	-0.229852	0.428578	-0.536313	0.591742	NA	chr3	50378541	50383783	5243	-	ENSG00000004838.9	protein_coding	KNOWN	ZMYND10	protein_coding	KNOWN	ZMYND10	1
56	3.44122	0.611079	1.43692	0.425271	0.670639	NA	chr7	20655330	20816658	161329	+	ENSG00000004846.12	protein_coding	KNOWN	ABCB5	protein_coding	KNOWN	ABCB5	1
57	137.402	0.190566	0.238732	0.798244	0.424729	NA	chrX	25021811	25033565	11755	-	ENSG00000004848.6	protein_coding	KNOWN	ARX	protein_coding	KNOWN	ARX	2
58	1680.6	-0.0189397	0.0818588	-0.23137	0.817027	0.966325	chr7	95749532	95950959	201428	-	ENSG00000004864.9	protein_coding	KNOWN	SLC25A13	protein_coding	KNOWN	SLC25A13	2
59	396.862	-0.0179936	0.139298	-0.129174	0.89722	NA	chr7	116593792	116870157	276366	+	ENSG00000004866.14	protein_coding	KNOWN	ST7	protein_coding	KNOWN	ST7	1
60	1196.96	-0.185687	0.0962532	-1.92915	0.0537117	NA	chr17	45195069	45266288	71220	-	ENSG00000004897.7	protein_coding	KNOWN	CDC27	protein_coding	KNOWN	CDC27	2
61	105.996	0.177746	0.252529	0.703867	0.481516	NA	chrX	11129921	11141198	11278	+	ENSG00000004961.10	protein_coding	KNOWN	HCCS	protein_coding	KNOWN	HCCS	2
62	732.854	0.0368314	0.106347	0.346333	0.729093	NA	chr17	7128660	7137364	8705	-	ENSG00000004975.7	protein_coding	KNOWN	DVL2	protein_coding	KNOWN	DVL2	2
63	20.0755	0.0921714	0.567275	0.162481	0.870927	NA	chr16	2902728	2907671	4944	-	ENSG00000005001.5	protein_coding	KNOWN	PRSS22	protein_coding	KNOWN	PRSS22	1
64	824.671	0.0239959	0.10337	0.232137	0.816432	NA	chr19	18943247	18979045	35799	+	ENSG00000005007.8	protein_coding	KNOWN	UPF1	protein_coding	KNOWN	UPF1	2
65	565.81	0.0701733	0.118402	0.59267	0.553402	NA	chr7	26706681	27034358	327678	-	ENSG00000005020.8	protein_coding	KNOWN	SKAP2	protein_coding	KNOWN	SKAP2	2
66	318.941	-0.0651351	0.154661	-0.421148	0.673647	NA	chrX	118602863	118605282	2420	+	ENSG00000005022.5	protein_coding	KNOWN	SLC25A5	protein_coding	KNOWN	SLC25A5	2
67	334.182	-0.0183478	0.148109	-0.12388	0.90141	NA	chr4	110481861	110609874	128014	+	ENSG00000005059.11	protein_coding	KNOWN	CCDC109B	protein_coding	KNOWN	CCDC109B	2
68	34.0961	-0.762149	0.448267	-1.70021	0.0890913	NA	chr7	27221129	27224342	3214	-	ENSG00000005073.5	protein_coding	KNOWN	HOXA11	protein_coding	KNOWN	HOXA11	1
69	84.2729	-0.250901	0.293407	-0.855131	0.392478	NA	chr7	102113565	102118854	5290	-	ENSG00000005075.11	protein_coding	KNOWN	POLR2J	protein_coding	KNOWN	POLR2J	2
70	333.519	-0.0451252	0.15062	-0.299597	0.764485	NA	chr17	5344232	5371880	27649	-	ENSG00000005100.8	protein_coding	KNOWN	DHX33	protein_coding	KNOWN	DHX33	1
71	2152.08	-0.076825	0.0763776	-1.00586	0.314484	0.760797	chr7	11409984	11871324	461341	-	ENSG00000005108.11	protein_coding	KNOWN	THSD7A	protein_coding	KNOWN	THSD7A	2
72	1185.62	0.0497252	0.0904925	0.549495	0.582665	NA	chr17	33308013	33332083	24071	+	ENSG00000005156.7	protein_coding	KNOWN	LIG3	protein_coding	KNOWN	LIG3	1
73	207.46	-0.0501463	0.194724	-0.257526	0.796773	NA	chr12	48057070	48099344	42275	-	ENSG00000005175.5	protein_coding	KNOWN	RPAP3	protein_coding	KNOWN	RPAP3	2
74	213.342	0.0958323	0.183459	0.522363	0.601418	NA	chr16	20622065	20808903	186839	+	ENSG00000005187.7	protein_coding	KNOWN	ACSM3	protein_coding	KNOWN	ACSM3	1
75	347.917	-0.162757	0.148809	-1.09373	0.274075	NA	chr16	57462081	57480940	18860	-	ENSG00000005194.10	protein_coding	KNOWN	CIAPIN1	protein_coding	KNOWN	CIAPIN1	1
76	408.194	0.0442442	0.134956	0.327843	0.743031	NA	chr19	2329114	2355099	25986	+	ENSG00000005206.12	processed_transcript	KNOWN	SPPL2B	processed_transcript	KNOWN	SPPL2B	2
77	224.155	0.0409741	0.184723	0.221814	0.824459	NA	chr9	35104109	35115838	11730	-	ENSG00000005238.15	protein_coding	KNOWN	FAM214B	protein_coding	KNOWN	FAM214B	2
78	129.345	-0.212965	0.229304	-0.928747	0.35302	NA	chr17	46103533	46114892	11360	-	ENSG00000005243.5	protein_coding	KNOWN	COPZ2	protein_coding	KNOWN	COPZ2	2
79	77.0709	-0.26804	0.297564	-0.900781	0.367705	NA	chr7	106685594	106802256	116663	+	ENSG00000005249.8	protein_coding	KNOWN	PRKAR2B	protein_coding	KNOWN	PRKAR2B	2
80	161.452	0.044787	0.205512	0.217929	0.827485	NA	chrX	11776778	11793870	17093	+	ENSG00000005302.13	protein_coding	KNOWN	MSL3	protein_coding	KNOWN	MSL3	2
81	1763.11	0.0304506	0.0811955	0.375028	0.70764	0.935577	chr16	3775055	3930227	155173	-	ENSG00000005339.8	protein_coding	KNOWN	CREBBP	protein_coding	KNOWN	CREBBP	1
82	6.42369	0.8686	1.01268	0.857721	0.391047	NA	chr17	56378592	56405652	27061	-	ENSG00000005379.11	protein_coding	KNOWN	BZRAP1	protein_coding	KNOWN	BZRAP1	2
83	511.762	-0.0715338	0.122895	-0.582071	0.560519	NA	chr7	94926988	95025173	98186	-	ENSG00000005421.4	protein_coding	KNOWN	PON1	protein_coding	KNOWN	PON1	2
84	284.163	-0.0216522	0.158366	-0.136723	0.89125	NA	chr2	75879126	75937615	58490	-	ENSG00000005436.9	protein_coding	KNOWN	GCFC2	protein_coding	KNOWN	GCFC2	1
85	345.295	0.119269	0.145938	0.817255	0.413782	NA	chr2	74649305	74652882	3578	+	ENSG00000005448.12	protein_coding	KNOWN	WDR54	protein_coding	KNOWN	WDR54	1
86	94.3478	-0.317894	0.284161	-1.11871	0.263264	NA	chr7	86975497	87029111	53615	+	ENSG00000005469.7	protein_coding	KNOWN	CROT	protein_coding	KNOWN	CROT	1
87	44.6278	-0.477406	0.38935	-1.22616	0.220138	NA	chr7	87031013	87109251	78239	-	ENSG00000005471.11	protein_coding	KNOWN	ABCB4	protein_coding	KNOWN	ABCB4	2
88	911.951	-0.0878306	0.097382	-0.901918	0.3671	NA	chr7	104655126	104754808	99683	+	ENSG00000005483.15	protein_coding	KNOWN	KMT2E	protein_coding	KNOWN	KMT2E	2
89	574.829	-0.094768	0.119306	-0.794324	0.427007	NA	chr7	75472420	75518244	45825	+	ENSG00000005486.12	protein_coding	KNOWN	RHBDD2	protein_coding	KNOWN	RHBDD2	1
90	8.06016	0.612766	0.913289	0.670944	0.502256	NA	chr16	1032308	1036979	4672	+	ENSG00000005513.9	protein_coding	KNOWN	SOX8	protein_coding	KNOWN	SOX8	2
91	586.917	-0.0546957	0.120551	-0.453715	0.650034	NA	chr6	82879700	82956971	77272	-	ENSG00000005700.10	protein_coding	KNOWN	IBTK	protein_coding	KNOWN	IBTK	2
92	796.615	-0.0397142	0.102558	-0.387235	0.698582	NA	chr11	3360491	3399948	39458	-	ENSG00000005801.12	protein_coding	KNOWN	ZNF195	protein_coding	KNOWN	ZNF195	1
93	596.432	0.0867179	0.114856	0.755017	0.450239	NA	chr13	77618792	77900685	281894	-	ENSG00000005810.13	protein_coding	KNOWN	MYCBP2	protein_coding	KNOWN	MYCBP2	2
94	166.248	-0.203114	0.20788	-0.977072	0.328534	NA	chr13	77566740	77600830	34091	-	ENSG00000005812.6	protein_coding	KNOWN	FBXL3	protein_coding	KNOWN	FBXL3	1
95	66.4523	-0.214894	0.326508	-0.658157	0.510437	NA	chr16	30484479	30534506	50028	+	ENSG00000005844.13	protein_coding	KNOWN	ITGAL	protein_coding	KNOWN	ITGAL	2
96	383.384	-0.176622	0.160772	-1.09859	0.271947	NA	chr17	48172601	48189516	16916	+	ENSG00000005882.7	protein_coding	KNOWN	PDK2	protein_coding	KNOWN	PDK2	1
97	4194.12	0.019147	0.0700225	0.273441	0.784514	0.959421	chr17	48133832	48167845	34014	+	ENSG00000005884.13	protein_coding	KNOWN	ITGA3	protein_coding	KNOWN	ITGA3	2
98	1260.39	-0.155725	0.0873819	-1.78212	0.0747293	NA	chrX	24167790	24234372	66583	+	ENSG00000005889.11	protein_coding	KNOWN	ZFX	protein_coding	KNOWN	ZFX	2
99	287.741	-0.157665	0.161059	-0.978925	0.327617	NA	chrX	119561682	119602720	41039	-	ENSG00000005893.11	protein_coding	KNOWN	LAMP2	protein_coding	KNOWN	LAMP2	2
100	1285.94	-0.156859	0.0996452	-1.57418	0.115447	NA	chr17	34901237	34946278	45042	+	ENSG00000005955.8	protein_coding	KNOWN	GGNBP2	protein_coding	KNOWN	GGNBP2	2
101	270.704	0.172622	0.163365	1.05666	0.290665	NA	chr17	42449548	42466373	16826	-	ENSG00000005961.13	protein_coding	KNOWN	ITGA2B	protein_coding	KNOWN	ITGA2B	2
102	52.7978	-0.00364543	0.354853	-0.0102731	0.991803	NA	chr7	95108256	95169544	61289	+	ENSG00000005981.8	protein_coding	KNOWN	ASB4	protein_coding	KNOWN	ASB4	2
103	285.486	-0.110124	0.16233	-0.678395	0.497521	NA	chr16	19513015	19532967	19953	-	ENSG00000006007.7	protein_coding	KNOWN	GDE1	protein_coding	KNOWN	GDE1	2
104	1134.26	0.0614585	0.091632	0.67071	0.502405	NA	chr19	18683030	18718051	35022	-	ENSG00000006016.6	protein_coding	KNOWN	CRLF1	protein_coding	KNOWN	CRLF1	2
105	249.427	-0.10026	0.169791	-0.59049	0.554862	NA	chr17	45884738	45898700	13963	-	ENSG00000006025.7	protein_coding	KNOWN	OSBPL7	protein_coding	KNOWN	OSBPL7	2
106	206.552	0.061324	0.186487	0.328838	0.742278	NA	chr17	31255428	31272124	16697	+	ENSG00000006042.7	protein_coding	KNOWN	TMEM98	protein_coding	KNOWN	TMEM98	2
107	20.4463	-0.142977	0.578568	-0.247121	0.804814	NA	chr17	7191571	7197434	5864	-	ENSG00000006047.8	protein_coding	KNOWN	YBX2	protein_coding	KNOWN	YBX2	2
108	4830.81	0.0712731	0.0730074	0.976244	0.328944	0.760797	chr17	43340488	43393914	53427	-	ENSG00000006062.9	processed_transcript	KNOWN	MAP3K14	processed_transcript	KNOWN	MAP3K14	2
109	244.552	0.0846986	0.173325	0.48867	0.625075	NA	chr11	17414432	17497949	83518	-	ENSG00000006071.7	protein_coding	KNOWN	ABCC8	protein_coding	KNOWN	ABCC8	2
110	1030.93	-0.049025	0.0966657	-0.507161	0.612042	NA	chr17	35874900	35969044	94145	-	ENSG00000006114.11	protein_coding	KNOWN	SYNRG	protein_coding	KNOWN	SYNRG	1
111	4.44644	-0.984016	1.30835	-0.752102	0.45199	NA	chr16	24267374	24374122	106749	+	ENSG00000006116.3	protein_coding	KNOWN	CACNG3	protein_coding	KNOWN	CACNG3	2
112	396.587	0.0376398	0.137899	0.272952	0.78489	NA	chr11	60692435	60704631	12197	+	ENSG00000006118.10	protein_coding	KNOWN	TMEM132A	protein_coding	KNOWN	TMEM132A	1
113	1912.36	-0.129504	0.0760148	-1.70367	0.0884421	0.450151	chr17	33905565	34053436	147872	+	ENSG00000006125.12	protein_coding	KNOWN	AP2B1	protein_coding	KNOWN	AP2B1	1
114	1090.65	0.00423175	0.0912838	0.0463581	0.963025	NA	chr16	3314243	3351401	37159	+	ENSG00000006194.6	protein_coding	KNOWN	ZNF263	protein_coding	KNOWN	ZNF263	1
115	37.8829	0.208884	0.421204	0.495922	0.61995	NA	chr16	57406870	57418960	12091	+	ENSG00000006210.6	protein_coding	KNOWN	CX3CL1	protein_coding	KNOWN	CX3CL1	1
116	968.028	0.105818	0.0969281	1.09172	0.274958	NA	chr17	48620919	48633213	12295	+	ENSG00000006282.15	protein_coding	KNOWN	SPATA20	protein_coding	KNOWN	SPATA20	2
117	380.575	0.101648	0.144552	0.70319	0.481937	NA	chr17	48638929	48704835	65907	+	ENSG00000006283.13	protein_coding	KNOWN	CACNA1G	protein_coding	KNOWN	CACNA1G	2
118	1531.49	-0.0260866	0.0857621	-0.304174	0.760996	0.951676	chr16	3068946	3072384	3439	+	ENSG00000006327.9	protein_coding	KNOWN	TNFRSF12A	protein_coding	KNOWN	TNFRSF12A	2
119	800.169	0.0117594	0.106371	0.110551	0.911972	NA	chr14	71189243	71275751	86509	-	ENSG00000006432.11	protein_coding	KNOWN	MAP3K9	protein_coding	KNOWN	MAP3K9	1
120	443.044	-0.0840593	0.132164	-0.636022	0.524762	NA	chr7	39663582	39747723	84142	+	ENSG00000006451.3	protein_coding	KNOWN	RALA	protein_coding	KNOWN	RALA	2
121	1494.72	-0.133216	0.0892858	-1.49202	0.135693	0.533364	chr7	97920963	98029880	108918	-	ENSG00000006453.9	protein_coding	KNOWN	BAIAP2L1	protein_coding	KNOWN	BAIAP2L1	2
122	125.945	-0.24047	0.237415	-1.01287	0.311124	NA	chr7	139784546	139876335	91790	-	ENSG00000006459.6	protein_coding	KNOWN	JHDM1D	protein_coding	KNOWN	JHDM1D	2
123	114.453	0.049823	0.24664	0.202007	0.839911	NA	chr7	13930853	14030550	99698	-	ENSG00000006468.9	protein_coding	KNOWN	ETV1	protein_coding	KNOWN	ETV1	1
124	680.368	0.0735215	0.112364	0.654317	0.512907	NA	chr7	141251489	141355044	103556	+	ENSG00000006530.11	protein_coding	KNOWN	AGK	protein_coding	KNOWN	AGK	2
125	8364.01	0.111296	0.0563026	1.97675	0.0480696	0.347456	chr11	67776548	67796744	20197	+	ENSG00000006534.11	protein_coding	KNOWN	ALDH3B1	protein_coding	KNOWN	ALDH3B1	2
126	590.101	-0.0283978	0.118696	-0.239248	0.810914	NA	chr7	77428622	77586818	158197	+	ENSG00000006576.12	protein_coding	KNOWN	PHTF2	protein_coding	KNOWN	PHTF2	2
127	4.50717	-0.54166	1.21216	-0.446856	0.654979	NA	chr7	75398851	75418714	19864	-	ENSG00000006606.4	protein_coding	KNOWN	CCL26	protein_coding	KNOWN	CCL26	2
128	1669.09	0.0241601	0.0822616	0.293698	0.768988	0.954229	chr2	242296158	242434256	138099	+	ENSG00000006607.9	protein_coding	KNOWN	FARP2	protein_coding	KNOWN	FARP2	1
129	46.2562	0.227901	0.381128	0.597966	0.549863	NA	chr11	17515442	17565463	50022	-	ENSG00000006611.11	protein_coding	KNOWN	USH1C	protein_coding	KNOWN	USH1C	2
130	767.428	0.147248	0.110226	1.33587	0.18159	NA	chr7	30536237	30590595	54359	-	ENSG00000006625.13	protein_coding	KNOWN	GGCT	protein_coding	KNOWN	GGCT	1
131	366.689	-0.0864089	0.144441	-0.598232	0.549685	NA	chr7	87506031	87538856	32826	+	ENSG00000006634.3	protein_coding	KNOWN	DBF4	protein_coding	KNOWN	DBF4	2
132	12.1398	0.617788	0.745413	0.828786	0.407225	NA	chr19	3594504	3606338	11835	-	ENSG00000006638.7	protein_coding	KNOWN	TBXA2R	protein_coding	KNOWN	TBXA2R	2
133	875.9	0.0587043	0.0990314	0.592785	0.553325	NA	chr7	112063523	112121072	57550	+	ENSG00000006652.9	protein_coding	KNOWN	IFRD1	protein_coding	KNOWN	IFRD1	1
134	619.769	-0.0196278	0.116821	-0.168016	0.866571	NA	chr17	13973313	14111994	138682	+	ENSG00000006695.6	protein_coding	KNOWN	COX10	protein_coding	KNOWN	COX10	2
135	2546.54	0.0345239	0.0787227	0.438551	0.660987	0.926931	chr7	73868620	74016931	148312	+	ENSG00000006704.6	protein_coding	KNOWN	GTF2IRD1	protein_coding	KNOWN	GTF2IRD1	1
136	678.066	0.121993	0.116463	1.04749	0.294876	NA	chr19	39876492	39881335	4844	-	ENSG00000006712.10	protein_coding	KNOWN	PAF1	protein_coding	KNOWN	PAF1	2
137	816.571	0.0258572	0.107201	0.241204	0.809397	NA	chr7	38762563	38971494	208932	-	ENSG00000006715.11	protein_coding	KNOWN	VPS41	protein_coding	KNOWN	VPS41	1
138	802.545	0.0400995	0.103593	0.387086	0.698693	NA	chr17	12693356	12894960	201605	+	ENSG00000006740.12	protein_coding	KNOWN	ARHGAP44	protein_coding	KNOWN	ARHGAP44	1
139	825.062	0.0246483	0.109672	0.224746	0.822177	NA	chr17	12895708	12921004	25297	-	ENSG00000006744.14	protein_coding	KNOWN	ELAC2	protein_coding	KNOWN	ELAC2	1
140	19.0705	0.0794041	0.597749	0.132839	0.894321	NA	chr7	12610703	12693228	82526	+	ENSG00000006747.10	protein_coding	KNOWN	SCIN	protein_coding	KNOWN	SCIN	1
141	599.002	-0.0472662	0.114604	-0.412431	0.680023	NA	chrX	2822011	2846892	24882	-	ENSG00000006756.11	protein_coding	KNOWN	ARSD	protein_coding	KNOWN	ARSD	1
142	149.582	-0.0912784	0.215495	-0.423576	0.671875	NA	chrX	7866288	7895280	28993	-	ENSG00000006757.7	protein_coding	KNOWN	PNPLA4	protein_coding	KNOWN	PNPLA4	2
143	2.51102	2.18723	1.79732	1.21693	0.223629	NA	chr17	10201401	10275947	74547	-	ENSG00000006788.8	protein_coding	KNOWN	MYH13	protein_coding	KNOWN	MYH13	2
144	991.329	0.0341899	0.0972663	0.351508	0.725207	NA	chr12	1798240	1897844	99605	+	ENSG00000006831.9	protein_coding	KNOWN	ADIPOR2	protein_coding	KNOWN	ADIPOR2	1
145	797.821	0.00961459	0.112702	0.0853095	0.932015	NA	chr5	133541305	133706238	164934	-	ENSG00000006837.7	protein_coding	KNOWN	CDKL3	protein_coding	KNOWN	CDKL3	1
146	50.8386	-0.0824625	0.359851	-0.229157	0.818747	NA	chr2	158733714	158992666	258953	+	ENSG00000007001.8	protein_coding	KNOWN	UPP2	protein_coding	KNOWN	UPP2	2
147	3.71875	-0.291902	1.31021	-0.22279	0.823699	NA	chr16	2867664	2876305	8642	+	ENSG00000007038.6	protein_coding	KNOWN	PRSS21	protein_coding	KNOWN	PRSS21	2
148	1241.77	-0.00360098	0.0910811	-0.0395359	0.968463	NA	chr19	45583046	45808541	225496	+	ENSG00000007047.10	protein_coding	KNOWN	MARK4	protein_coding	KNOWN	MARK4	2
149	11.858	0.371032	0.737706	0.502954	0.614997	NA	chr4	15964699	16085501	120803	-	ENSG00000007062.7	protein_coding	KNOWN	PROM1	protein_coding	KNOWN	PROM1	1
150	220.976	-0.125484	0.183637	-0.683324	0.494402	NA	chr19	18044325	18054800	10476	+	ENSG00000007080.6	protein_coding	KNOWN	CCDC124	protein_coding	KNOWN	CCDC124	2
151	2203.29	-0.155187	0.0842229	-1.84258	0.065391	0.398751	chr17	2497004	2588909	91906	+	ENSG00000007168.8	protein_coding	KNOWN	PAFAH1B1	protein_coding	KNOWN	PAFAH1B1	2
152	19.1017	-0.429964	0.597509	-0.719595	0.471774	NA	chr17	26083792	26127025	43234	-	ENSG00000007171.12	protein_coding	KNOWN	NOS2	protein_coding	KNOWN	NOS2	2
153	47.5228	-0.0262465	0.408099	-0.0643142	0.94872	NA	chr17	11502248	11873065	370818	+	ENSG00000007174.13	protein_coding	KNOWN	DNAH9	protein_coding	KNOWN	DNAH9	1
154	818.998	0.0057788	0.103089	0.0560562	0.955297	NA	chr17	26941458	26971972	30515	-	ENSG00000007202.10	protein_coding	KNOWN	KIAA0100	protein_coding	KNOWN	KIAA0100	2
155	60.1776	0.237006	0.337611	0.70201	0.482673	NA	chr17	9813926	10101368	287443	-	ENSG00000007237.14	protein_coding	KNOWN	GAS7	protein_coding	KNOWN	GAS7	2
156	7.22776	0.0374494	0.95382	0.0392626	0.968681	NA	chr19	3777971	3801627	23657	-	ENSG00000007264.9	protein_coding	KNOWN	MATK	protein_coding	KNOWN	MATK	1
157	24.1663	0.138755	0.544763	0.254708	0.798949	NA	chr19	42177235	42210395	33161	-	ENSG00000007306.10	protein_coding	KNOWN	CEACAM7	protein_coding	KNOWN	CEACAM7	2
158	12.7499	0.0347391	0.710605	0.0488867	0.96101	NA	chr17	62015914	62049778	33865	-	ENSG00000007314.7	protein_coding	KNOWN	SCN4A	protein_coding	KNOWN	SCN4A	2
159	442.296	-0.0154388	0.134496	-0.11479	0.908612	NA	chr1	113066140	113162947	96808	-	ENSG00000007341.14	protein_coding	KNOWN	ST7L	protein_coding	KNOWN	ST7L	2
160	3.93101	-0.081716	1.27692	-0.0639947	0.948974	NA	chrX	153524524	153558700	34177	+	ENSG00000007350.12	protein_coding	KNOWN	TKTL1	protein_coding	KNOWN	TKTL1	2
161	127.756	-0.0495993	0.241006	-0.205801	0.836946	NA	chr11	31806340	31839009	32670	-	ENSG00000007372.16	protein_coding	KNOWN	PAX6	protein_coding	KNOWN	PAX6	1
162	311.239	-0.222951	0.153858	-1.44907	0.147317	NA	chr16	834974	837897	2924	-	ENSG00000007376.3	protein_coding	KNOWN	RPUSD1	protein_coding	KNOWN	RPUSD1	2
163	806.275	0.114412	0.103081	1.10992	0.267034	NA	chr16	108058	125854	17797	-	ENSG00000007384.11	protein_coding	KNOWN	RHBDF1	protein_coding	KNOWN	RHBDF1	1
164	856.038	-0.18339	0.107217	-1.71045	0.087182	NA	chr16	238968	278962	39995	-	ENSG00000007392.12	protein_coding	KNOWN	LUC7L	protein_coding	KNOWN	LUC7L	1
165	105.514	0.367958	0.259681	1.41696	0.156494	NA	chr3	50400233	50541175	140943	-	ENSG00000007402.7	protein_coding	KNOWN	CACNA2D2	protein_coding	KNOWN	CACNA2D2	2
166	577.758	0.0703592	0.122988	0.572084	0.567265	NA	chr16	1384102	1399439	15338	+	ENSG00000007516.9	protein_coding	KNOWN	BAIAP3	protein_coding	KNOWN	BAIAP3	1
167	89.6776	0.111188	0.284583	0.390706	0.696014	NA	chr16	1399241	1401412	2172	-	ENSG00000007520.3	protein_coding	KNOWN	TSR3	protein_coding	KNOWN	TSR3	2
168	924.723	0.0909296	0.100254	0.906992	0.364411	NA	chr16	617495	634136	16642	+	ENSG00000007541.10	protein_coding	KNOWN	PIGQ	protein_coding	KNOWN	PIGQ	2
169	1042.46	0.0915241	0.0953687	0.959688	0.337212	NA	chr16	1662826	1727909	65084	+	ENSG00000007545.11	protein_coding	KNOWN	CRAMP1L	protein_coding	KNOWN	CRAMP1L	2
170	466.722	-0.00854461	0.128064	-0.0667212	0.946804	NA	chr6	35441374	35464353	22980	-	ENSG00000007866.14	protein_coding	KNOWN	TEAD3	protein_coding	KNOWN	TEAD3	2
171	823.357	0.0539453	0.101199	0.533062	0.593991	NA	chr1	6694228	6761484	67257	-	ENSG00000007923.11	protein_coding	KNOWN	DNAJC11	protein_coding	KNOWN	DNAJC11	2
172	185.23	-0.0350833	0.198764	-0.176507	0.859896	NA	chr6	16129856	16148479	18624	+	ENSG00000007944.10	protein_coding	KNOWN	MYLIP	protein_coding	KNOWN	MYLIP	2
173	25.1377	-0.0705837	0.52482	-0.134491	0.893014	NA	chrX	100098313	100128834	30522	-	ENSG00000007952.13	protein_coding	KNOWN	NOX1	protein_coding	KNOWN	NOX1	2
174	403.465	-0.0178507	0.137479	-0.129843	0.89669	NA	chr1	23832922	23857212	24291	-	ENSG00000007968.6	protein_coding	KNOWN	E2F2	protein_coding	KNOWN	E2F2	2
175	166.353	-0.0718418	0.206926	-0.347186	0.728452	NA	chr6	170844205	170861929	17725	-	ENSG00000008018.8	protein_coding	KNOWN	PSMB1	protein_coding	KNOWN	PSMB1	2
176	335.935	0.302501	0.159742	1.89369	0.0582663	NA	chrX	47431303	47478752	47450	-	ENSG00000008056.8	protein_coding	KNOWN	SYN1	protein_coding	KNOWN	SYN1	2
177	1353.79	0.0144891	0.0855768	0.169311	0.865552	NA	chr6	15247027	15522252	275226	+	ENSG00000008083.9	protein_coding	KNOWN	JARID2	protein_coding	KNOWN	JARID2	2
178	931.429	-0.0754884	0.0970875	-0.77753	0.436846	NA	chrX	18444203	18671749	227547	+	ENSG00000008086.6	protein_coding	KNOWN	CDKL5	protein_coding	KNOWN	CDKL5	2
179	44.3947	0.128487	0.386706	0.332261	0.739692	NA	chr1	209757562	209787283	29722	+	ENSG00000008118.5	protein_coding	KNOWN	CAMK1G	protein_coding	KNOWN	CAMK1G	1
180	181.057	-0.258054	0.197513	-1.30652	0.191377	NA	chr1	1634169	1655266	21098	-	ENSG00000008128.18	protein_coding	KNOWN	CDK11A	protein_coding	KNOWN	CDK11A	2
181	800.703	0.0473487	0.105371	0.449352	0.653178	NA	chr1	1682671	1711396	28726	-	ENSG00000008130.11	protein_coding	KNOWN	NADK	protein_coding	KNOWN	NADK	2
182	11.9177	-0.374095	0.758426	-0.493252	0.621835	NA	chr3	38081196	38165516	84321	+	ENSG00000008226.15	protein_coding	KNOWN	DLEC1	protein_coding	KNOWN	DLEC1	2
183	1345.96	0.0174593	0.0872718	0.200056	0.841437	NA	chr7	6201407	6311775	110369	-	ENSG00000008256.11	protein_coding	KNOWN	CYTH3	protein_coding	KNOWN	CYTH3	2
184	132.691	-0.163041	0.229931	-0.709087	0.47827	NA	chr7	87563958	87832204	268247	+	ENSG00000008277.10	protein_coding	KNOWN	ADAM22	protein_coding	KNOWN	ADAM22	1
185	178.321	-0.0326276	0.204553	-0.159507	0.873269	NA	chr7	105730949	105752522	21574	-	ENSG00000008282.3	protein_coding	KNOWN	SYPL1	protein_coding	KNOWN	SYPL1	1
186	479.109	0.0813645	0.12625	0.64447	0.519271	NA	chr17	61509665	61523239	13575	-	ENSG00000008283.11	protein_coding	KNOWN	CYB561	protein_coding	KNOWN	CYB561	2
187	1452.41	-0.174818	0.0850783	-2.05479	0.0398996	0.318018	chr17	49039535	49197726	158192	-	ENSG00000008294.16	protein_coding	KNOWN	SPAG9	protein_coding	KNOWN	SPAG9	1
188	538.432	0.139225	0.121252	1.14824	0.250871	NA	chr3	48673902	48699848	25947	-	ENSG00000008300.10	protein_coding	KNOWN	CELSR3	protein_coding	KNOWN	CELSR3	2
189	5886.47	0.174094	0.0618482	2.81487	0.00487976	0.111819	chr12	6420102	6437672	17571	+	ENSG00000008323.11	protein_coding	KNOWN	PLEKHG6	protein_coding	KNOWN	PLEKHG6	2
190	475.689	0.0233443	0.135144	0.172737	0.862858	NA	chr19	4344024	4360083	16060	+	ENSG00000008382.11	protein_coding	KNOWN	MPND	protein_coding	KNOWN	MPND	2
191	1843.72	0.0327583	0.0795664	0.411711	0.680551	0.930932	chr12	16500576	16762193	261618	+	ENSG00000008394.8	protein_coding	KNOWN	MGST1	protein_coding	KNOWN	MGST1	1
192	323.809	0.0287425	0.152484	0.188495	0.850488	NA	chr12	107385142	107487107	101966	-	ENSG00000008405.7	protein_coding	KNOWN	CRY1	protein_coding	KNOWN	CRY1	1
193	40.3374	0.0966452	0.426633	0.22653	0.820789	NA	chr19	46522411	46525823	3413	-	ENSG00000008438.4	protein_coding	KNOWN	PGLYRP1	protein_coding	KNOWN	PGLYRP1	2
194	213.059	-0.140693	0.18084	-0.777998	0.43657	NA	chr19	13106922	13209610	102689	+	ENSG00000008441.12	protein_coding	KNOWN	NFIX	protein_coding	KNOWN	NFIX	1
195	657.451	0.0753217	0.111877	0.673252	0.500787	NA	chr8	134467091	134583683	116593	-	ENSG00000008513.10	protein_coding	KNOWN	ST3GAL1	protein_coding	KNOWN	ST3GAL1	2
196	467.796	0.0344852	0.134842	0.255745	0.798148	NA	chr16	3097182	3110727	13546	+	ENSG00000008516.12	protein_coding	KNOWN	MMP25	protein_coding	KNOWN	MMP25	2
197	10.4695	0.372722	0.797861	0.467151	0.640392	NA	chr16	3115798	3131908	16111	+	ENSG00000008517.12	protein_coding	KNOWN	IL32	protein_coding	KNOWN	IL32	2
198	1163.97	0.147994	0.0895271	1.65307	0.0983174	NA	chr16	2138711	2185399	46689	-	ENSG00000008710.13	protein_coding	KNOWN	PKD1	protein_coding	KNOWN	PKD1	1
199	119.429	0.117006	0.243624	0.480274	0.631033	NA	chr22	51039614	51052409	12796	+	ENSG00000008735.10	protein_coding	KNOWN	MAPK8IP2	protein_coding	KNOWN	MAPK8IP2	2
200	799.216	0.0332869	0.110382	0.301562	0.762986	NA	chr17	38175350	38216968	41619	-	ENSG00000008838.13	protein_coding	KNOWN	MED24	protein_coding	KNOWN	MED24	1
201	1330.02	0.0869549	0.0853916	1.01831	0.308532	NA	chr8	22845430	22877712	32283	+	ENSG00000008853.12	protein_coding	KNOWN	RHOBTB2	protein_coding	KNOWN	RHOBTB2	1
202	440.304	-0.23412	0.132833	-1.76251	0.0779834	NA	chr2	37195526	37310985	115460	-	ENSG00000008869.7	protein_coding	KNOWN	HEATR5B	protein_coding	KNOWN	HEATR5B	1
203	328.641	-0.0716794	0.150759	-0.475457	0.634461	NA	chr3	169684923	169716161	31239	+	ENSG00000008952.12	protein_coding	KNOWN	SEC62	protein_coding	KNOWN	SEC62	1
204	535.004	0.069477	0.128661	0.54	0.589197	NA	chr8	56979854	56986569	6716	-	ENSG00000008988.5	protein_coding	KNOWN	RPS20	protein_coding	KNOWN	RPS20	1
205	592.932	0.0220046	0.117655	0.187027	0.85164	NA	chr1	115259534	115300797	41264	-	ENSG00000009307.11	protein_coding	KNOWN	CSDE1	protein_coding	KNOWN	CSDE1	1
206	2047.85	-0.0642171	0.0769625	-0.834395	0.404059	0.782618	chr7	156932107	157062066	129960	+	ENSG00000009335.13	protein_coding	KNOWN	UBE3C	protein_coding	KNOWN	UBE3C	2
207	805.244	-0.0914883	0.10291	-0.889012	0.373997	NA	chr6	111620234	111804418	184185	-	ENSG00000009413.11	protein_coding	KNOWN	REV3L	protein_coding	KNOWN	REV3L	2
208	3.59958	1.59394	1.39833	1.13988	0.254335	NA	chrX	123509753	124097166	587414	-	ENSG00000009694.9	protein_coding	KNOWN	TENM1	protein_coding	KNOWN	TENM1	2
209	103.095	0.00442275	0.254723	0.017363	0.986147	NA	chr1	18958000	19075360	117361	+	ENSG00000009709.7	protein_coding	KNOWN	PAX7	protein_coding	KNOWN	PAX7	2
210	292.209	-0.157207	0.157195	-1.00007	0.317276	NA	chr1	11086580	11106790	20211	-	ENSG00000009724.12	protein_coding	KNOWN	MASP2	protein_coding	KNOWN	MASP2	2
211	5.67201	1.36871	1.16603	1.17382	0.240469	NA	chr6	150690528	150727105	36578	+	ENSG00000009765.10	protein_coding	KNOWN	IYD	protein_coding	KNOWN	IYD	2
212	138.399	-0.275893	0.229708	-1.20106	0.229728	NA	chr1	28052990	28089633	36644	+	ENSG00000009780.11	protein_coding	KNOWN	FAM76A	protein_coding	KNOWN	FAM76A	1
213	53.2058	-0.269729	0.360393	-0.74843	0.454201	NA	chr1	209929877	209955668	25792	+	ENSG00000009790.10	protein_coding	KNOWN	TRAF3IP3	protein_coding	KNOWN	TRAF3IP3	1
214	387.528	0.0570868	0.14313	0.398846	0.690006	NA	chr14	77741299	77786727	45429	-	ENSG00000009830.7	protein_coding	KNOWN	POMT2	protein_coding	KNOWN	POMT2	1
215	376.327	-0.088867	0.141755	-0.626904	0.530722	NA	chr6	142468867	142545826	76960	+	ENSG00000009844.11	protein_coding	KNOWN	VTA1	protein_coding	KNOWN	VTA1	2
216	232.308	0.176524	0.173653	1.01653	0.309376	NA	chr7	73007524	73038373	30850	-	ENSG00000009950.11	protein_coding	KNOWN	MLXIPL	protein_coding	KNOWN	MLXIPL	1
217	1491.76	-0.179954	0.086124	-2.08947	0.0366652	0.310932	chr7	72854728	72936108	81381	-	ENSG00000009954.6	protein_coding	KNOWN	BAZ1B	protein_coding	KNOWN	BAZ1B	2
218	282.612	-0.173066	0.165255	-1.04727	0.294976	NA	chr6	13621730	13711296	89567	-	ENSG00000010017.9	protein_coding	KNOWN	RANBP9	protein_coding	KNOWN	RANBP9	2
219	28.0452	0.00121016	0.490107	0.00246919	0.99803	NA	chr6	36322419	36355664	33246	-	ENSG00000010030.9	protein_coding	KNOWN	ETV7	protein_coding	KNOWN	ETV7	2
220	359.252	0.252863	0.148036	1.70812	0.087615	NA	chr1	231473350	231490769	17420	+	ENSG00000010072.11	protein_coding	KNOWN	SPRTN	protein_coding	KNOWN	SPRTN	2
221	302.633	-0.00907584	0.157526	-0.057615	0.954055	NA	chr1	171751288	171783163	31876	+	ENSG00000010165.15	protein_coding	KNOWN	METTL13	protein_coding	KNOWN	METTL13	2
222	180.497	-0.23383	0.198156	-1.18003	0.237988	NA	chr12	4671870	4723325	51456	+	ENSG00000010219.9	protein_coding	KNOWN	DYRK4	protein_coding	KNOWN	DYRK4	2
223	1003.14	-0.0520067	0.0981676	-0.529775	0.596268	NA	chr17	30677636	30708905	31270	+	ENSG00000010244.12	protein_coding	KNOWN	ZNF207	protein_coding	KNOWN	ZNF207	1
224	328.109	0.227602	0.153412	1.48359	0.137917	NA	chr3	48636435	48647909	11475	-	ENSG00000010256.6	protein_coding	KNOWN	UQCRC1	protein_coding	KNOWN	UQCRC1	2
225	324.93	-0.00846249	0.150374	-0.0562762	0.955122	NA	chr7	38218324	38270272	51949	+	ENSG00000010270.9	protein_coding	KNOWN	STARD3NL	protein_coding	KNOWN	STARD3NL	2
226	657.22	-0.0198884	0.111563	-0.17827	0.858511	NA	chr12	6309381	6347425	38045	+	ENSG00000010278.7	protein_coding	KNOWN	CD9	protein_coding	KNOWN	CD9	1
227	1156.61	-0.0301816	0.0919995	-0.328063	0.742864	NA	chr12	6603022	6641121	38100	+	ENSG00000010292.8	protein_coding	KNOWN	NCAPD2	protein_coding	KNOWN	NCAPD2	1
228	1714.38	-0.0108312	0.0890874	-0.12158	0.903232	0.978297	chr12	6647541	6664739	17199	-	ENSG00000010295.15	protein_coding	KNOWN	IFFO1	protein_coding	KNOWN	IFFO1	2
229	417.587	0.0686257	0.142859	0.480375	0.63096	NA	chr19	46172002	46186982	14981	+	ENSG00000010310.4	protein_coding	KNOWN	GIPR	protein_coding	KNOWN	GIPR	1
230	110.74	-0.15757	0.247934	-0.635531	0.525082	NA	chr3	52445173	52457657	12485	+	ENSG00000010318.15	protein_coding	KNOWN	PHF7	protein_coding	KNOWN	PHF7	1
231	19.6574	0.85585	0.582036	1.47044	0.141442	NA	chr3	52467069	52478601	11533	-	ENSG00000010319.2	protein_coding	KNOWN	SEMA3G	protein_coding	KNOWN	SEMA3G	2
232	568.235	0.036133	0.117087	0.3086	0.757625	NA	chr3	52489634	52527087	37454	+	ENSG00000010322.11	protein_coding	KNOWN	NISCH	protein_coding	KNOWN	NISCH	2
233	91.1379	-0.360905	0.272783	-1.32305	0.18582	NA	chr3	52529854	52558511	28658	+	ENSG00000010327.6	protein_coding	KNOWN	STAB1	protein_coding	KNOWN	STAB1	2
234	516.37	0.197696	0.12762	1.5491	0.121357	NA	chr19	50310126	50320133	10008	-	ENSG00000010361.9	protein_coding	KNOWN	FUZ	protein_coding	KNOWN	FUZ	2
235	38.4252	0.336424	0.41442	0.811793	0.41691	NA	chr12	329789	371539	41751	-	ENSG00000010379.11	protein_coding	KNOWN	SLC6A13	protein_coding	KNOWN	SLC6A13	2
236	913.838	0.0241286	0.097137	0.248397	0.803827	NA	chrX	148558521	148614970	56450	-	ENSG00000010404.13	protein_coding	KNOWN	IDS	protein_coding	KNOWN	IDS	2
237	65.5155	-0.0499798	0.32417	-0.154178	0.87747	NA	chr9	33751015	33799230	48216	+	ENSG00000010438.12	protein_coding	KNOWN	PRSS3	protein_coding	KNOWN	PRSS3	2
238	334.322	0.260521	0.149654	1.74082	0.0817143	NA	chr16	3272325	3285721	13397	-	ENSG00000010539.7	protein_coding	KNOWN	ZNF200	protein_coding	KNOWN	ZNF200	2
239	157.455	0.240745	0.211042	1.14074	0.253976	NA	chr12	6896524	6929974	33451	+	ENSG00000010610.5	protein_coding	KNOWN	CD4	protein_coding	KNOWN	CD4	1
240	839.868	0.00279577	0.102436	0.027293	0.978226	NA	chr12	6983233	7023407	40175	+	ENSG00000010626.10	protein_coding	KNOWN	LRRC23	protein_coding	KNOWN	LRRC23	1
241	12.1918	1.13452	0.801469	1.41556	0.156906	NA	chrX	100604435	100640683	36249	-	ENSG00000010671.11	protein_coding	KNOWN	BTK	protein_coding	KNOWN	BTK	2
242	169.704	-0.117174	0.208194	-0.56281	0.573565	NA	chr6	26088009	26098571	10563	+	ENSG00000010704.14	protein_coding	KNOWN	HFE	protein_coding	KNOWN	HFE	1
243	2419.83	-0.0439368	0.0746368	-0.588675	0.556079	0.879632	chr1	41492872	41707326	214455	-	ENSG00000010803.12	protein_coding	KNOWN	SCMH1	protein_coding	KNOWN	SCMH1	2
244	66.639	0.0121503	0.314353	0.0386519	0.969168	NA	chr6	111981535	112194155	212621	-	ENSG00000010810.13	protein_coding	KNOWN	FYN	protein_coding	KNOWN	FYN	2
245	497.863	0.0673644	0.125351	0.537407	0.590987	NA	chr6	143072604	143265838	193235	-	ENSG00000010818.4	protein_coding	KNOWN	HIVEP2	protein_coding	KNOWN	HIVEP2	2
246	5.08317	0.849699	1.1346	0.7489	0.453917	NA	chr1	171218138	171255117	36980	+	ENSG00000010932.11	protein_coding	KNOWN	FMO1	protein_coding	KNOWN	FMO1	2
247	250.264	-0.0562431	0.167983	-0.334814	0.737765	NA	chr1	24070145	24088549	18405	+	ENSG00000011007.8	protein_coding	KNOWN	TCEB3	protein_coding	KNOWN	TCEB3	2
248	503.935	0.165912	0.128079	1.29539	0.195186	NA	chr1	24117960	24122029	4070	+	ENSG00000011009.6	protein_coding	KNOWN	LYPLA2	protein_coding	KNOWN	LYPLA2	2
249	574.33	0.0268171	0.118126	0.227022	0.820407	NA	chr1	11866707	11903201	36495	+	ENSG00000011021.17	protein_coding	KNOWN	CLCN6	protein_coding	KNOWN	CLCN6	2
250	1935.52	0.108822	0.0757205	1.43715	0.150674	0.566175	chr17	60705262	60770958	65697	+	ENSG00000011028.9	protein_coding	KNOWN	MRC2	protein_coding	KNOWN	MRC2	2
251	8.51035	-0.0198962	0.8836	-0.0225172	0.982035	NA	chr5	149570020	149602351	32332	+	ENSG00000011083.4	protein_coding	KNOWN	SLC6A7	protein_coding	KNOWN	SLC6A7	1
252	829.13	0.170571	0.103799	1.64328	0.100326	NA	chr12	3187021	3395730	208710	+	ENSG00000011105.7	protein_coding	KNOWN	TSPAN9	protein_coding	KNOWN	TSPAN9	2
253	829.74	-0.0129035	0.10081	-0.127998	0.898151	NA	chr14	93703896	93798938	95043	-	ENSG00000011114.10	protein_coding	KNOWN	BTBD7	protein_coding	KNOWN	BTBD7	2
254	147.14	-0.199651	0.225996	-0.883425	0.377006	NA	chr19	3750817	3761197	10381	-	ENSG00000011132.7	protein_coding	KNOWN	APBA3	protein_coding	KNOWN	APBA3	2
255	153.1	0.139641	0.213678	0.653509	0.513428	NA	chr17	56282803	56296466	13664	-	ENSG00000011143.12	protein_coding	KNOWN	MKS1	protein_coding	KNOWN	MKS1	1
256	308.888	-0.234279	0.165786	-1.41314	0.157615	NA	chr3	43732105	43775863	43759	+	ENSG00000011198.3	protein_coding	KNOWN	ABHD5	protein_coding	KNOWN	ABHD5	1
257	3.30398	-0.65452	1.42475	-0.459392	0.645953	NA	chrX	8496915	8699727	202813	-	ENSG00000011201.6	protein_coding	KNOWN	KAL1	protein_coding	KNOWN	KAL1	2
258	694.486	-0.0067996	0.109585	-0.0620489	0.950524	NA	chr19	15490859	15529452	38594	-	ENSG00000011243.13	protein_coding	KNOWN	AKAP8L	protein_coding	KNOWN	AKAP8L	2
259	883.634	-0.149619	0.102991	-1.45273	0.146298	NA	chr17	49254786	49337024	82239	-	ENSG00000011258.11	protein_coding	KNOWN	MBTD1	protein_coding	KNOWN	MBTD1	1
260	419.374	-0.0972108	0.135955	-0.715023	0.474595	NA	chr17	49338389	49375297	36909	+	ENSG00000011260.9	protein_coding	KNOWN	UTP18	protein_coding	KNOWN	UTP18	2
261	1849.24	-0.0284901	0.0770097	-0.369955	0.711416	0.935577	chr7	5659678	5820870	161193	-	ENSG00000011275.14	protein_coding	KNOWN	RNF216	protein_coding	KNOWN	RNF216	2
262	979.073	-0.0916512	0.0967748	-0.947057	0.34361	NA	chr17	15903194	15948329	45136	+	ENSG00000011295.11	protein_coding	KNOWN	TTC19	protein_coding	KNOWN	TTC19	1
263	1769.82	-0.142991	0.0825743	-1.73166	0.0833338	0.439826	chr19	797575	812327	14753	+	ENSG00000011304.12	protein_coding	KNOWN	PTBP1	protein_coding	KNOWN	PTBP1	2
264	760.327	0.186276	0.107766	1.72853	0.0838933	NA	chr19	38701646	38719854	18209	-	ENSG00000011332.15	protein_coding	KNOWN	DPF1	protein_coding	KNOWN	DPF1	1
265	55.8042	0.882496	0.352276	2.50512	0.0122408	NA	chr11	61282785	61348120	65336	-	ENSG00000011347.5	protein_coding	KNOWN	SYT7	protein_coding	KNOWN	SYT7	1
266	650.859	0.0528065	0.114568	0.460919	0.644857	NA	chr3	45430498	45590913	160416	+	ENSG00000011376.5	protein_coding	KNOWN	LARS2	protein_coding	KNOWN	LARS2	2
267	974.591	-0.186262	0.0968047	-1.9241	0.0543416	NA	chr11	17099277	17229030	129754	-	ENSG00000011405.9	protein_coding	KNOWN	PIK3C2A	protein_coding	KNOWN	PIK3C2A	2
268	1076.58	-0.0999144	0.0958268	-1.04266	0.297108	NA	chr19	44150247	44174199	23953	-	ENSG00000011422.7	protein_coding	KNOWN	PLAUR	protein_coding	KNOWN	PLAUR	2
269	599.235	-0.0905138	0.116113	-0.77953	0.435668	NA	chr7	36429915	36493400	63486	+	ENSG00000011426.6	protein_coding	KNOWN	ANLN	protein_coding	KNOWN	ANLN	1
270	402.477	-0.000185229	0.135782	-0.00136416	0.998912	NA	chr19	15532319	15560262	27944	-	ENSG00000011451.13	protein_coding	KNOWN	WIZ	protein_coding	KNOWN	WIZ	2
271	1083.18	-0.0778845	0.0966748	-0.805634	0.420454	NA	chr9	125703612	125867145	163534	+	ENSG00000011454.12	protein_coding	KNOWN	RABGAP1	protein_coding	KNOWN	RABGAP1	1
272	356.851	0.0275511	0.145795	0.188971	0.850115	NA	chr19	46196241	46207247	11007	+	ENSG00000011478.7	protein_coding	KNOWN	QPCTL	protein_coding	KNOWN	QPCTL	2
273	1509.61	0.0496882	0.0829056	0.599335	0.548949	0.879632	chr19	46850751	46896238	45488	+	ENSG00000011485.10	protein_coding	KNOWN	PPP5C	protein_coding	KNOWN	PPP5C	1
274	367.621	0.0467524	0.141773	0.329768	0.741575	NA	chr2	65284000	65314138	30139	+	ENSG00000011523.9	protein_coding	KNOWN	CEP68	protein_coding	KNOWN	CEP68	1
275	1187.28	-0.0214039	0.0893902	-0.239444	0.810762	NA	chr2	39476407	39663953	187547	-	ENSG00000011566.10	protein_coding	KNOWN	MAP4K3	protein_coding	KNOWN	MAP4K3	2
276	1067.29	-0.0718294	0.106259	-0.675982	0.499052	NA	chr19	36195929	36207940	12012	+	ENSG00000011590.9	protein_coding	KNOWN	ZBTB32	protein_coding	KNOWN	ZBTB32	1
277	113.247	-0.112616	0.246302	-0.457228	0.647507	NA	chr16	21170198	21191937	21740	+	ENSG00000011638.6	protein_coding	KNOWN	TMEM159	protein_coding	KNOWN	TMEM159	1
278	22.2318	-0.47033	0.546729	-0.860263	0.389644	NA	chrX	151334706	151619330	284625	-	ENSG00000011677.8	protein_coding	KNOWN	GABRA3	protein_coding	KNOWN	GABRA3	2
279	1253.23	-0.246241	0.177014	-1.39108	0.1642	NA	chr17	41196312	41277000	80689	-	ENSG00000012048.15	protein_coding	KNOWN	BRCA1	protein_coding	KNOWN	BRCA1	2
280	1501.69	-0.04498	0.0819512	-0.548863	0.583099	0.886084	chr19	45910591	45981586	70996	-	ENSG00000012061.11	protein_coding	KNOWN	ERCC1	protein_coding	KNOWN	ERCC1	1
281	85.626	0.0249309	0.278807	0.0894198	0.928748	NA	chr19	35810664	35838258	27595	+	ENSG00000012124.10	protein_coding	KNOWN	CD22	protein_coding	KNOWN	CD22	2
282	279.895	0.31862	0.1594	1.99887	0.0456228	NA	chr3	50305490	50314977	9488	+	ENSG00000012171.13	processed_transcript	KNOWN	SEMA3B	processed_transcript	KNOWN	SEMA3B	2
283	299.164	-0.139009	0.156302	-0.889362	0.373808	NA	chrX	21858254	21903542	45289	+	ENSG00000012174.7	protein_coding	KNOWN	MBTPS2	protein_coding	KNOWN	MBTPS2	2
284	673.665	-0.0552139	0.11171	-0.49426	0.621123	NA	chrX	49031151	49042345	11195	-	ENSG00000012211.8	protein_coding	KNOWN	PRICKLE3	protein_coding	KNOWN	PRICKLE3	2
285	620.596	-0.0639301	0.118336	-0.540243	0.58903	NA	chr8	28458486	28613116	154631	+	ENSG00000012232.4	protein_coding	KNOWN	EXTL3	protein_coding	KNOWN	EXTL3	1
286	36.1575	0.218013	0.429411	0.507703	0.611662	NA	chr12	100867986	100958191	90206	+	ENSG00000012504.9	protein_coding	KNOWN	NR1H4	protein_coding	KNOWN	NR1H4	1
287	679.692	0.0175388	0.113572	0.154429	0.877271	NA	chr6	53132196	53213447	81252	-	ENSG00000012660.9	protein_coding	KNOWN	ELOVL5	protein_coding	KNOWN	ELOVL5	2
288	123.676	0.162176	0.237361	0.683246	0.494452	NA	chr10	45870161	45941561	71401	+	ENSG00000012779.6	protein_coding	KNOWN	ALOX5	protein_coding	KNOWN	ALOX5	2
289	167.057	-0.144471	0.203732	-0.709123	0.478248	NA	chrY	21865751	21906325	40575	-	ENSG00000012817.11	protein_coding	KNOWN	KDM5D	protein_coding	KNOWN	KDM5D	2
290	138.104	0.23023	0.225096	1.02281	0.3064	NA	chr12	54104903	54121029	16127	-	ENSG00000012822.11	protein_coding	KNOWN	CALCOCO1	protein_coding	KNOWN	CALCOCO1	1
291	189.894	-0.079531	0.191164	-0.416035	0.677384	NA	chr14	93673901	93695561	21661	+	ENSG00000012963.9	protein_coding	KNOWN	UBR7	protein_coding	KNOWN	UBR7	2
292	789.639	-0.138054	0.106438	-1.29705	0.194615	NA	chr14	50885219	51027344	142126	-	ENSG00000012983.7	protein_coding	KNOWN	MAP4K5	protein_coding	KNOWN	MAP4K5	2
293	342.925	-0.115258	0.150992	-0.763336	0.445263	NA	chr2	31457380	31492313	34934	+	ENSG00000013016.10	protein_coding	KNOWN	EHD3	protein_coding	KNOWN	EHD3	2
294	795.958	-0.176936	0.1129	-1.56719	0.117069	NA	chr19	40477412	40487348	9937	+	ENSG00000013275.3	protein_coding	KNOWN	PSMC4	protein_coding	KNOWN	PSMC4	2
295	524.93	0.149703	0.121516	1.23196	0.217966	NA	chr4	6577402	6625089	47688	+	ENSG00000013288.4	protein_coding	KNOWN	MAN2B2	protein_coding	KNOWN	MAN2B2	2
296	65.9999	0.326689	0.330767	0.987668	0.323315	NA	chr3	170137153	170578169	441017	+	ENSG00000013297.6	protein_coding	KNOWN	CLDN11	protein_coding	KNOWN	CLDN11	2
297	317.78	-0.126622	0.150593	-0.84082	0.400449	NA	chr17	42396993	42401738	4746	-	ENSG00000013306.11	protein_coding	KNOWN	SLC25A39	protein_coding	KNOWN	SLC25A39	1
298	1295.61	0.0833113	0.089399	0.931904	0.351386	NA	chr16	29832215	29859355	27141	+	ENSG00000013364.14	protein_coding	KNOWN	MVP	protein_coding	KNOWN	MVP	2
299	255.507	-0.131135	0.168738	-0.777147	0.437072	NA	chr7	151039285	151075535	36251	+	ENSG00000013374.11	protein_coding	KNOWN	NUB1	protein_coding	KNOWN	NUB1	2
300	175.253	0.132078	0.201257	0.656266	0.511653	NA	chr6	83870869	83903155	32287	-	ENSG00000013375.11	protein_coding	KNOWN	PGM3	protein_coding	KNOWN	PGM3	1
301	198.766	0.00256702	0.190472	0.0134772	0.989247	NA	chr6	83903598	83908651	5054	+	ENSG00000013392.6	protein_coding	KNOWN	RWDD2A	protein_coding	KNOWN	RWDD2A	2
302	242.526	-0.182825	0.172659	-1.05888	0.289656	NA	chr2	201717732	201728922	11191	-	ENSG00000013441.11	protein_coding	KNOWN	CLK1	protein_coding	KNOWN	CLK1	2
303	653.684	0.100293	0.11639	0.861697	0.388854	NA	chr12	106751936	106903976	152041	+	ENSG00000013503.5	protein_coding	KNOWN	POLR3B	protein_coding	KNOWN	POLR3B	2
304	391.531	0.298935	0.137806	2.16925	0.0300635	NA	chr14	77253588	77292089	38502	-	ENSG00000013523.5	protein_coding	KNOWN	ANGEL1	protein_coding	KNOWN	ANGEL1	1
305	492.612	0.208402	0.124443	1.67468	0.093997	NA	chr5	141338393	141369856	31464	+	ENSG00000013561.13	protein_coding	KNOWN	RNF14	protein_coding	KNOWN	RNF14	1
306	177.96	-0.314261	0.201397	-1.5604	0.118664	NA	chrX	153629579	153639949	10371	-	ENSG00000013563.9	protein_coding	KNOWN	DNASE1L1	protein_coding	KNOWN	DNASE1L1	1
307	1091.31	0.0432651	0.0937825	0.461334	0.644559	NA	chr12	31227279	31257725	30447	+	ENSG00000013573.12	protein_coding	KNOWN	DDX11	protein_coding	KNOWN	DDX11	2
308	351.388	0.0420076	0.147019	0.285728	0.775086	NA	chr12	13127798	13152707	24910	-	ENSG00000013583.4	protein_coding	KNOWN	HEBP1	protein_coding	KNOWN	HEBP1	1
309	2773.77	-0.0444655	0.0822341	-0.540719	0.588701	0.890493	chr12	13044216	13070871	26656	+	ENSG00000013588.5	protein_coding	KNOWN	GPRC5A	protein_coding	KNOWN	GPRC5A	2
310	317.398	0.189474	0.158593	1.19471	0.232199	NA	chrX	149530189	149682448	152260	+	ENSG00000013619.9	protein_coding	KNOWN	MAMLD1	protein_coding	KNOWN	MAMLD1	2
311	3.01518	-0.147587	1.47251	-0.100228	0.920163	NA	chr11	60739615	60787849	48235	+	ENSG00000013725.10	protein_coding	KNOWN	CD6	protein_coding	KNOWN	CD6	2
312	1230	0.0886192	0.0879007	1.00817	0.313371	NA	chr4	1723727	1746898	23172	+	ENSG00000013810.14	protein_coding	KNOWN	TACC3	protein_coding	KNOWN	TACC3	1
313	161.579	0.250025	0.211239	1.18361	0.236566	NA	chr6	96969971	97003152	33182	+	ENSG00000014123.9	protein_coding	KNOWN	UFL1	protein_coding	KNOWN	UFL1	2
314	1192.62	-0.0164634	0.0883118	-0.186424	0.852112	NA	chr11	65029733	65073060	43328	+	ENSG00000014138.4	protein_coding	KNOWN	POLA2	protein_coding	KNOWN	POLA2	1
315	2169.19	0.0662426	0.0735723	0.900375	0.367921	0.776672	chr8	144519825	144623123	103299	-	ENSG00000014164.6	protein_coding	KNOWN	ZC3H3	protein_coding	KNOWN	ZC3H3	1
316	939.116	-0.00580841	0.0981649	-0.05917	0.952817	NA	chr11	64948537	64979477	30941	+	ENSG00000014216.11	protein_coding	KNOWN	CAPN1	protein_coding	KNOWN	CAPN1	2
317	385.529	-0.0440885	0.139046	-0.317078	0.751184	NA	chr4	41992989	42092474	99486	+	ENSG00000014824.9	protein_coding	KNOWN	SLC30A9	protein_coding	KNOWN	SLC30A9	2
318	116.385	-0.266471	0.245907	-1.08363	0.27853	NA	chr1	149900543	149908291	7749	-	ENSG00000014914.15	protein_coding	KNOWN	MTMR11	protein_coding	KNOWN	MTMR11	2
319	657.829	0.141253	0.113699	1.24234	0.214109	NA	chr14	91737667	91883688	146022	-	ENSG00000015133.14	protein_coding	KNOWN	CCDC88C	protein_coding	KNOWN	CCDC88C	1
320	490.078	-0.150076	0.124796	-1.20257	0.229143	NA	chr12	42550906	42631651	80746	-	ENSG00000015153.10	protein_coding	KNOWN	YAF2	protein_coding	KNOWN	YAF2	2
321	706.896	0.0229408	0.108745	0.210959	0.832919	NA	chr10	180905	300577	119673	+	ENSG00000015171.14	protein_coding	KNOWN	ZMYND11	protein_coding	KNOWN	ZMYND11	2
322	197.906	0.155397	0.18763	0.828211	0.407551	NA	chrX	48535485	48549818	14334	+	ENSG00000015285.6	protein_coding	KNOWN	WAS	protein_coding	KNOWN	WAS	2
323	69.024	0.400209	0.325696	1.22878	0.219154	NA	chr16	89680216	89704839	24624	+	ENSG00000015413.5	protein_coding	KNOWN	DPEP1	protein_coding	KNOWN	DPEP1	2
324	501.609	-0.0339668	0.126015	-0.269546	0.78751	NA	chr22	18216906	18257036	40131	-	ENSG00000015475.14	protein_coding	KNOWN	BID	protein_coding	KNOWN	BID	2
325	1336.74	-0.0743522	0.0855223	-0.869389	0.384635	NA	chr5	138609941	138667360	57420	+	ENSG00000015479.13	protein_coding	KNOWN	MATR3	protein_coding	KNOWN	MATR3	1
326	3.2954	-0.229575	1.40709	-0.163156	0.870396	NA	chr7	44552134	44580414	28281	-	ENSG00000015520.10	protein_coding	KNOWN	NPC1L1	protein_coding	KNOWN	NPC1L1	1
327	1180.3	0.115068	0.0924397	1.24479	0.213209	NA	chr17	48423953	48440499	16547	+	ENSG00000015532.5	protein_coding	KNOWN	XYLT2	protein_coding	KNOWN	XYLT2	2
328	7.03686	0.0620835	1.04006	0.0596924	0.952401	NA	chr8	27092840	27115437	22598	-	ENSG00000015592.12	protein_coding	KNOWN	STMN4	protein_coding	KNOWN	STMN4	2
329	1799.89	0.0678809	0.0795658	0.853141	0.393581	0.777774	chr7	44418720	44529979	111260	-	ENSG00000015676.13	protein_coding	KNOWN	NUDCD3	protein_coding	KNOWN	NUDCD3	1
330	2.34845	-0.96022	1.72707	-0.555982	0.578223	NA	chr5	50679421	50690564	11144	+	ENSG00000016082.10	protein_coding	KNOWN	ISL1	protein_coding	KNOWN	ISL1	2
331	139.215	-0.124616	0.221144	-0.563507	0.57309	NA	chr3	53846362	53879917	33556	-	ENSG00000016391.6	protein_coding	KNOWN	CHDH	protein_coding	KNOWN	CHDH	2
332	16.3502	-0.795935	0.638968	-1.24566	0.212891	NA	chr6	137321108	137365798	44691	-	ENSG00000016402.8	protein_coding	KNOWN	IL20RA	protein_coding	KNOWN	IL20RA	2
333	283.793	-0.0473543	0.160256	-0.295493	0.767618	NA	chr3	52728505	52739548	11044	-	ENSG00000016864.12	protein_coding	KNOWN	GLT8D1	protein_coding	KNOWN	GLT8D1	2
334	627.028	0.0202578	0.113737	0.178111	0.858636	NA	chr3	130569939	130735556	165618	+	ENSG00000017260.15	protein_coding	KNOWN	ATP2C1	protein_coding	KNOWN	ATP2C1	2
335	720.056	0.122104	0.10693	1.14191	0.253493	NA	chr17	36686251	36761683	75433	-	ENSG00000017373.11	protein_coding	KNOWN	SRCIN1	protein_coding	KNOWN	SRCIN1	1
336	10.8831	-0.489355	0.787904	-0.621085	0.534544	NA	chr12	102789645	102873923	84279	-	ENSG00000017427.11	protein_coding	KNOWN	IGF1	protein_coding	KNOWN	IGF1	1
337	8.73429	-0.589428	0.896068	-0.657794	0.510671	NA	chrX	48316920	48328144	11225	-	ENSG00000017483.10	protein_coding	KNOWN	SLC38A5	protein_coding	KNOWN	SLC38A5	2
338	107.712	0.0885144	0.253429	0.349267	0.726889	NA	chrX	49019561	49024822	5262	+	ENSG00000017621.11	protein_coding	KNOWN	MAGIX	protein_coding	KNOWN	MAGIX	2
339	308.379	0.0235001	0.153987	0.15261	0.878705	NA	chr18	9475507	9538114	62608	+	ENSG00000017797.7	protein_coding	KNOWN	RALBP1	protein_coding	KNOWN	RALBP1	2
340	495.397	-0.213173	0.131174	-1.62512	0.104138	NA	chr4	71570421	71673032	102612	+	ENSG00000018189.8	protein_coding	KNOWN	RUFY3	protein_coding	KNOWN	RUFY3	1
341	2092.36	-0.0203336	0.0743196	-0.273597	0.784394	0.959421	chr12	41086744	41466220	379477	+	ENSG00000018236.10	protein_coding	KNOWN	CNTN1	protein_coding	KNOWN	CNTN1	2
342	328.263	0.017234	0.154323	0.111674	0.911082	NA	chr2	219247252	219261617	14366	+	ENSG00000018280.12	protein_coding	KNOWN	SLC11A1	protein_coding	KNOWN	SLC11A1	2
343	3350.86	-0.0784798	0.0670162	-1.17106	0.241576	0.693956	chr3	149235022	149454001	218980	-	ENSG00000018408.10	protein_coding	KNOWN	WWTR1	protein_coding	KNOWN	WWTR1	1
344	701.758	-0.140424	0.109307	-1.28468	0.198906	NA	chr2	178257872	178408564	150693	+	ENSG00000018510.8	protein_coding	KNOWN	AGPS	protein_coding	KNOWN	AGPS	2
345	100.328	-0.322167	0.269148	-1.19699	0.231312	NA	chrX	118672112	118698897	26786	-	ENSG00000018610.9	protein_coding	KNOWN	CXorf56	protein_coding	KNOWN	CXorf56	2
346	30.4422	-0.260511	0.480174	-0.542534	0.58745	NA	chr1	160086049	160113381	27333	+	ENSG00000018625.10	protein_coding	KNOWN	ATP1A2	protein_coding	KNOWN	ATP1A2	2
347	735.05	-0.111423	0.107552	-1.03599	0.300207	NA	chr2	32853599	33046118	192520	+	ENSG00000018699.7	protein_coding	KNOWN	TTC27	protein_coding	KNOWN	TTC27	1
348	65.2306	0.0108663	0.318713	0.0340944	0.972802	NA	chr19	56887413	56904414	17002	-	ENSG00000018869.12	protein_coding	KNOWN	ZNF582	protein_coding	KNOWN	ZNF582	2
349	71.3929	-0.0585911	0.306925	-0.190897	0.848606	NA	chr11	124617368	124621634	4267	-	ENSG00000019102.7	protein_coding	KNOWN	VSIG2	protein_coding	KNOWN	VSIG2	2
350	390.614	0.148652	0.138527	1.07309	0.283231	NA	chr11	118477655	118528741	51087	+	ENSG00000019144.12	protein_coding	KNOWN	PHLDB1	protein_coding	KNOWN	PHLDB1	2
351	9100.76	-0.15781	0.055748	-2.83076	0.00464369	0.111139	chr20	52769988	52790012	20025	-	ENSG00000019186.5	protein_coding	KNOWN	CYP24A1	protein_coding	KNOWN	CYP24A1	1
352	1578.76	0.18209	0.0829039	2.1964	0.0280634	0.261974	chr11	45116064	45247734	131671	+	ENSG00000019485.8	protein_coding	KNOWN	PRDM11	protein_coding	KNOWN	PRDM11	1
353	102.922	0.205526	0.255206	0.805332	0.420628	NA	chr11	45261852	45307370	45519	-	ENSG00000019505.3	protein_coding	KNOWN	SYT13	protein_coding	KNOWN	SYT13	2
354	4.36563	0.170986	1.22226	0.139894	0.888744	NA	chr8	49830249	49833799	3551	-	ENSG00000019549.4	protein_coding	KNOWN	SNAI2	protein_coding	KNOWN	SNAI2	2
355	460.226	0.208042	0.134569	1.54599	0.122107	NA	chr5	149781200	149791992	10793	-	ENSG00000019582.10	protein_coding	KNOWN	CD74	protein_coding	KNOWN	CD74	2
356	392.327	-0.0395053	0.145861	-0.270841	0.786513	NA	chr10	126631192	126676758	45567	+	ENSG00000019995.6	protein_coding	KNOWN	ZRANB1	protein_coding	KNOWN	ZRANB1	2
357	212.497	-0.0364638	0.182774	-0.199503	0.84187	NA	chr1	36023574	36032875	9302	+	ENSG00000020129.11	protein_coding	KNOWN	NCDN	protein_coding	KNOWN	NCDN	2
358	840.526	0.0900243	0.1034	0.870644	0.383949	NA	chr8	37642209	37702414	60206	+	ENSG00000020181.13	protein_coding	KNOWN	GPR124	protein_coding	KNOWN	GPR124	2
359	1150.35	-0.134773	0.0912274	-1.47733	0.139587	NA	chr20	50668202	50820347	152146	-	ENSG00000020256.15	protein_coding	KNOWN	ZFP64	protein_coding	KNOWN	ZFP64	2
360	747.936	-0.0433025	0.110614	-0.391473	0.695448	NA	chr14	61201960	61436671	234712	+	ENSG00000020426.6	protein_coding	KNOWN	MNAT1	protein_coding	KNOWN	MNAT1	1
361	1398.43	0.118788	0.0898656	1.32184	0.186221	NA	chr14	55034315	55260033	225719	+	ENSG00000020577.9	protein_coding	KNOWN	SAMD4A	protein_coding	KNOWN	SAMD4A	1
362	233.297	0.168086	0.174606	0.96266	0.335718	NA	chr1	25226002	25291112	65111	-	ENSG00000020633.14	protein_coding	KNOWN	RUNX3	protein_coding	KNOWN	RUNX3	2
363	279.731	-0.115724	0.164028	-0.705519	0.480488	NA	chr11	94152895	94226574	73680	-	ENSG00000020922.8	protein_coding	KNOWN	MRE11A	protein_coding	KNOWN	MRE11A	2
364	232.377	0.213136	0.176036	1.21075	0.22599	NA	chr11	73357723	73373864	16142	+	ENSG00000021300.9	protein_coding	KNOWN	PLEKHB1	protein_coding	KNOWN	PLEKHB1	2
365	316.332	0.0135133	0.154587	0.0874156	0.930341	NA	chr6	2832566	2841740	9175	-	ENSG00000021355.8	protein_coding	KNOWN	SERPINB1	protein_coding	KNOWN	SERPINB1	2
366	3.62381	0.0327382	1.32207	0.0247629	0.980244	NA	chr7	99426136	99463718	37583	+	ENSG00000021461.12	protein_coding	KNOWN	CYP3A43	protein_coding	KNOWN	CYP3A43	2
367	71.4525	0.0489537	0.336231	0.145595	0.884241	NA	chr19	33321415	33360172	38758	-	ENSG00000021488.8	protein_coding	KNOWN	SLC7A9	protein_coding	KNOWN	SLC7A9	2
368	462.191	-0.287795	0.133427	-2.15695	0.0310097	NA	chr2	32289180	32382706	93527	+	ENSG00000021574.7	protein_coding	KNOWN	SPAST	protein_coding	KNOWN	SPAST	2
369	79.5802	0.0977622	0.312735	0.312604	0.754582	NA	chr14	78709234	80330762	1621529	+	ENSG00000021645.13	protein_coding	KNOWN	NRXN3	protein_coding	KNOWN	NRXN3	2
370	1214.22	0.187835	0.0897796	2.09218	0.0364221	NA	chr11	3108346	3187469	79124	-	ENSG00000021762.15	protein_coding	KNOWN	OSBPL5	protein_coding	KNOWN	OSBPL5	2
371	766.232	-0.115377	0.108797	-1.06048	0.288928	NA	chr15	35147732	35261540	113809	-	ENSG00000021776.6	protein_coding	KNOWN	AQR	protein_coding	KNOWN	AQR	2
372	162.506	-0.0703427	0.206084	-0.34133	0.732855	NA	chr2	211342906	211543831	200926	+	ENSG00000021826.10	protein_coding	KNOWN	CPS1	protein_coding	KNOWN	CPS1	2
373	134.097	0.173163	0.232953	0.743339	0.457276	NA	chrX	135230059	135293518	63460	+	ENSG00000022267.12	protein_coding	KNOWN	FHL1	protein_coding	KNOWN	FHL1	2
374	172.666	-0.154337	0.205976	-0.749297	0.453678	NA	chr20	55044147	55093943	49797	+	ENSG00000022277.8	protein_coding	KNOWN	RTFDC1	protein_coding	KNOWN	RTFDC1	1
375	302.955	-0.162721	0.16756	-0.971121	0.331488	NA	chr19	55464998	55512510	47513	+	ENSG00000022556.11	protein_coding	KNOWN	NLRP2	protein_coding	KNOWN	NLRP2	2
376	1184.92	-0.0214787	0.0884111	-0.242942	0.80805	NA	chr8	142217265	142317904	100640	-	ENSG00000022567.5	protein_coding	KNOWN	SLC45A4	protein_coding	KNOWN	SLC45A4	1
377	912.017	-0.189199	0.0991256	-1.90868	0.0563032	NA	chr12	120971783	121015397	43615	+	ENSG00000022840.11	protein_coding	KNOWN	RNF10	protein_coding	KNOWN	RNF10	1
378	696.362	-0.0678637	0.109807	-0.618027	0.536557	NA	chr14	102784214	102809044	24831	+	ENSG00000022976.11	protein_coding	KNOWN	ZNF839	protein_coding	KNOWN	ZNF839	1
379	180.19	-0.209041	0.199244	-1.04917	0.2941	NA	chr10	114190058	114206172	16115	-	ENSG00000023041.7	protein_coding	KNOWN	ZDHHC6	protein_coding	KNOWN	ZDHHC6	2
380	2510.09	0.142939	0.0728704	1.96156	0.0498143	0.35296	chr11	123396844	123498482	101639	+	ENSG00000023171.10	protein_coding	KNOWN	GRAMD1B	protein_coding	KNOWN	GRAMD1B	2
381	1044.66	0.158968	0.0930991	1.70751	0.0877267	NA	chr11	494512	506800	12289	-	ENSG00000023191.12	protein_coding	KNOWN	RNH1	protein_coding	KNOWN	RNH1	2
382	499.791	-0.362751	0.129215	-2.80734	0.00499531	NA	chr2	206979541	207023827	44287	-	ENSG00000023228.9	protein_coding	KNOWN	NDUFS1	protein_coding	KNOWN	NDUFS1	2
383	699.436	0.0418047	0.109102	0.383171	0.701593	NA	chr8	53535016	53657903	122888	-	ENSG00000023287.8	protein_coding	KNOWN	RB1CC1	protein_coding	KNOWN	RB1CC1	2
384	550.492	-0.0638137	0.121708	-0.524318	0.600057	NA	chr9	102741461	102860822	119362	-	ENSG00000023318.7	protein_coding	KNOWN	ERP44	protein_coding	KNOWN	ERP44	2
385	112.465	-0.110353	0.246105	-0.4484	0.653864	NA	chr3	52232602	52248343	15742	+	ENSG00000023330.10	protein_coding	KNOWN	ALAS1	protein_coding	KNOWN	ALAS1	1
386	244.288	0.115238	0.191764	0.600935	0.547883	NA	chr11	102188715	102210134	21420	+	ENSG00000023445.9	protein_coding	KNOWN	BIRC3	protein_coding	KNOWN	BIRC3	1
387	171.765	0.120027	0.200558	0.598464	0.54953	NA	chr13	42846789	42897396	50608	+	ENSG00000023516.7	protein_coding	KNOWN	AKAP11	protein_coding	KNOWN	AKAP11	2
388	221.148	0.150669	0.206528	0.729532	0.465676	NA	chr1	193065598	193074744	9147	-	ENSG00000023572.4	protein_coding	KNOWN	GLRX2	protein_coding	KNOWN	GLRX2	2
389	262.873	-0.249912	0.178541	-1.39974	0.161591	NA	chr14	62229575	62263146	33572	+	ENSG00000023608.4	protein_coding	KNOWN	SNAPC1	protein_coding	KNOWN	SNAPC1	2
390	731.781	-0.0190326	0.106101	-0.179383	0.857637	NA	chr12	16064606	16190220	125615	+	ENSG00000023697.8	protein_coding	KNOWN	DERA	protein_coding	KNOWN	DERA	2
391	262.375	-0.266776	0.165967	-1.60741	0.107964	NA	chr12	16035825	16056412	20588	+	ENSG00000023734.6	protein_coding	KNOWN	STRAP	protein_coding	KNOWN	STRAP	1
392	7231.61	-0.0737029	0.0588336	-1.25274	0.210302	0.6555	chr10	101542989	101611949	68961	+	ENSG00000023839.6	protein_coding	KNOWN	ABCC2	protein_coding	KNOWN	ABCC2	2
393	103.963	-0.141594	0.276388	-0.512303	0.608439	NA	chr6	35266095	35289548	23454	+	ENSG00000023892.9	protein_coding	KNOWN	DEF6	protein_coding	KNOWN	DEF6	2
394	199.782	-0.192092	0.19847	-0.967863	0.333113	NA	chr1	150121873	150136916	15044	+	ENSG00000023902.9	protein_coding	KNOWN	PLEKHO1	protein_coding	KNOWN	PLEKHO1	2
395	827.072	-0.344391	0.104011	-3.31112	0.000929248	NA	chr1	94350761	94374466	23706	-	ENSG00000023909.5	protein_coding	KNOWN	GCLM	protein_coding	KNOWN	GCLM	2
396	423.044	-0.227462	0.141702	-1.60521	0.108447	NA	chr6	42532300	42661242	128943	+	ENSG00000024048.6	protein_coding	KNOWN	UBR2	protein_coding	KNOWN	UBR2	2
397	1426.89	-0.0947614	0.0868838	-1.09067	0.275419	0.725024	chr19	48217100	48246391	29292	+	ENSG00000024422.7	protein_coding	KNOWN	EHD2	protein_coding	KNOWN	EHD2	2
398	149.18	0.198102	0.217806	0.909536	0.363067	NA	chr1	68939835	68962404	22570	-	ENSG00000024526.12	protein_coding	KNOWN	DEPDC1	protein_coding	KNOWN	DEPDC1	2
399	35.0535	0.375715	0.453942	0.827671	0.407857	NA	chr6	139095157	139114456	19300	+	ENSG00000024862.12	protein_coding	KNOWN	CCDC28A	protein_coding	KNOWN	CCDC28A	2
400	121.455	0.0183177	0.236312	0.0775147	0.938214	NA	chr6	90074355	90121489	47135	-	ENSG00000025039.10	protein_coding	KNOWN	RRAGD	protein_coding	KNOWN	RRAGD	2
401	93.3934	-0.0343324	0.281791	-0.121836	0.903029	NA	chr6	122721191	122754264	33074	+	ENSG00000025156.8	protein_coding	KNOWN	HSF2	protein_coding	KNOWN	HSF2	2
402	1322.64	-0.180138	0.0986926	-1.82525	0.0679637	NA	chr20	34360396	34538303	177908	+	ENSG00000025293.11	protein_coding	KNOWN	PHF20	protein_coding	KNOWN	PHF20	2
403	19.9895	-0.267203	0.586472	-0.455611	0.64867	NA	chr12	57146445	57181574	35130	+	ENSG00000025423.7	protein_coding	KNOWN	HSD17B6	protein_coding	KNOWN	HSD17B6	1
404	377.325	0.0843383	0.150027	0.562155	0.57401	NA	chr11	47270351	47290396	20046	+	ENSG00000025434.14	protein_coding	KNOWN	NR1H3	protein_coding	KNOWN	NR1H3	1
405	805.731	-0.113516	0.105579	-1.07518	0.282293	NA	chr22	50964181	50967985	3805	-	ENSG00000025708.8	protein_coding	KNOWN	TYMP	protein_coding	KNOWN	TYMP	1
406	240.744	-0.0218506	0.176998	-0.123452	0.90175	NA	chr22	50947145	50961901	14757	+	ENSG00000025770.14	protein_coding	KNOWN	NCAPH2	protein_coding	KNOWN	NCAPH2	2
407	48.4742	0.513255	0.38886	1.3199	0.186869	NA	chr20	43570771	43588627	17857	-	ENSG00000025772.7	protein_coding	KNOWN	TOMM34	protein_coding	KNOWN	TOMM34	2
408	399.151	-0.135156	0.141291	-0.956574	0.338782	NA	chr6	108188960	108278893	89934	-	ENSG00000025796.9	protein_coding	KNOWN	SEC63	protein_coding	KNOWN	SEC63	1
409	447.418	-0.199118	0.131906	-1.50954	0.13116	NA	chr1	32574139	32642169	68031	+	ENSG00000025800.9	protein_coding	KNOWN	KPNA6	protein_coding	KNOWN	KPNA6	2
410	1575.72	0.0173675	0.0862564	0.201348	0.840427	0.97076	chr10	17270758	17279592	8835	+	ENSG00000026025.9	protein_coding	KNOWN	VIM	protein_coding	KNOWN	VIM	2
411	4.54687	-0.557289	1.21141	-0.460035	0.645491	NA	chr20	62291153	62330037	38885	+	ENSG00000026036.16	protein_coding	KNOWN	RTEL1-TNFRSF6B	protein_coding	KNOWN	RTEL1-TNFRSF6B	2
412	103.498	0.0434674	0.264303	0.16446	0.869369	NA	chr10	90750914	90775542	24629	+	ENSG00000026103.15	protein_coding	KNOWN	FAS	protein_coding	KNOWN	FAS	1
413	207.11	0.184295	0.185027	0.996044	0.319229	NA	chr6	167342992	167370179	27188	-	ENSG00000026297.11	protein_coding	KNOWN	RNASET2	protein_coding	KNOWN	RNASET2	2
414	2341.61	0.0723502	0.0738684	0.979447	0.327359	0.760797	chr11	35160917	35253949	93033	+	ENSG00000026508.12	protein_coding	KNOWN	CD44	protein_coding	KNOWN	CD44	1
415	201.667	-0.0337017	0.200197	-0.168342	0.866314	NA	chr20	49620193	49639166	18974	-	ENSG00000026559.9	protein_coding	KNOWN	KCNG1	protein_coding	KNOWN	KCNG1	2
416	711.778	0.117519	0.108144	1.08668	0.277178	NA	chr6	161551011	161694593	143583	-	ENSG00000026652.9	protein_coding	KNOWN	AGPAT4	protein_coding	KNOWN	AGPAT4	2
417	7.77162	-0.651013	0.918439	-0.708825	0.478433	NA	chr1	160709537	160724611	15075	+	ENSG00000026751.12	protein_coding	KNOWN	SLAMF7	protein_coding	KNOWN	SLAMF7	2
418	28.0225	0.00136814	0.483745	0.00282823	0.997743	NA	chr6	26402965	26415444	12480	+	ENSG00000026950.12	protein_coding	KNOWN	BTN3A1	protein_coding	KNOWN	BTN3A1	2
419	392.151	-0.0828125	0.140715	-0.588514	0.556188	NA	chr13	24304328	24463058	158731	-	ENSG00000027001.7	protein_coding	KNOWN	MIPEP	protein_coding	KNOWN	MIPEP	2
420	868.401	-0.0424945	0.100112	-0.424471	0.671222	NA	chr14	61654777	62017694	362918	+	ENSG00000027075.9	protein_coding	KNOWN	PRKCH	protein_coding	KNOWN	PRKCH	1
421	276.738	-0.222556	0.161292	-1.37984	0.167637	NA	chr6	137518621	137540086	21466	-	ENSG00000027697.8	protein_coding	KNOWN	IFNGR1	protein_coding	KNOWN	IFNGR1	2
422	478.594	0.167757	0.128251	1.30804	0.190861	NA	chr5	177027601	177037348	9748	+	ENSG00000027847.9	protein_coding	KNOWN	B4GALT7	protein_coding	KNOWN	B4GALT7	1
423	198.497	0.195989	0.20789	0.942751	0.345808	NA	chr1	156776035	156786154	10120	-	ENSG00000027869.7	protein_coding	KNOWN	SH2D2A	protein_coding	KNOWN	SH2D2A	2
424	2338.37	0.00174055	0.0738875	0.0235568	0.981206	0.989864	chr2	58135286	58387055	251770	+	ENSG00000028116.12	protein_coding	KNOWN	VRK2	protein_coding	KNOWN	VRK2	1
425	23.2817	0.298005	0.544907	0.546891	0.584454	NA	chr1	12227560	12269285	41726	+	ENSG00000028137.12	protein_coding	KNOWN	TNFRSF1B	protein_coding	KNOWN	TNFRSF1B	2
426	1138.92	-0.126156	0.0921384	-1.3692	0.170938	NA	chr12	95612022	95696566	84545	+	ENSG00000028203.13	protein_coding	KNOWN	VEZT	protein_coding	KNOWN	VEZT	2
427	448.745	0.0366339	0.131592	0.278391	0.780712	NA	chr19	42590263	42700237	109975	-	ENSG00000028277.16	protein_coding	KNOWN	POU2F2	protein_coding	KNOWN	POU2F2	2
428	1808.43	0.116067	0.0782885	1.48255	0.138194	0.539258	chr5	850406	892439	42034	-	ENSG00000028310.13	protein_coding	KNOWN	BRD9	protein_coding	KNOWN	BRD9	2
429	979.36	0.048917	0.100005	0.489146	0.624738	NA	chr15	64386822	64438289	51468	+	ENSG00000028528.10	protein_coding	KNOWN	SNX1	protein_coding	KNOWN	SNX1	2
430	207.268	-0.0434121	0.186102	-0.23327	0.815552	NA	chr6	134273808	134311570	37763	+	ENSG00000028839.5	protein_coding	KNOWN	TBPL1	protein_coding	KNOWN	TBPL1	2
431	428.935	-0.0821716	0.133604	-0.615036	0.538531	NA	chr12	27486287	27576241	89955	+	ENSG00000029153.10	protein_coding	KNOWN	ARNTL2	protein_coding	KNOWN	ARNTL2	1
432	398.841	0.00296023	0.139909	0.0211582	0.983119	NA	chr6	136578001	136610489	32489	-	ENSG00000029363.11	protein_coding	KNOWN	BCLAF1	protein_coding	KNOWN	BCLAF1	1
433	486.956	-0.0275747	0.125411	-0.219875	0.825969	NA	chr14	69865232	69929105	63874	+	ENSG00000029364.7	protein_coding	KNOWN	SLC39A9	protein_coding	KNOWN	SLC39A9	1
434	588.28	0.107081	0.11934	0.897274	0.369573	NA	chr8	41510739	41753780	243042	-	ENSG00000029534.15	protein_coding	KNOWN	ANK1	protein_coding	KNOWN	ANK1	1
435	202.878	0.0578377	0.185925	0.311081	0.755739	NA	chr6	155578643	155635127	56485	-	ENSG00000029639.6	protein_coding	KNOWN	TFB1M	protein_coding	KNOWN	TFB1M	2
436	744.104	-0.163888	0.115638	-1.41724	0.156412	NA	chr17	5186058	5289129	103072	+	ENSG00000029725.12	protein_coding	KNOWN	RABEP1	protein_coding	KNOWN	RABEP1	1
437	437.932	0.00375623	0.140734	0.0266903	0.978707	NA	chrX	150149482	150159248	9767	+	ENSG00000029993.10	protein_coding	KNOWN	HMGB3	protein_coding	KNOWN	HMGB3	2
438	926.029	-0.218676	0.103685	-2.10903	0.0349417	NA	chr11	47799639	47869607	69969	-	ENSG00000030066.9	protein_coding	KNOWN	NUP160	protein_coding	KNOWN	NUP160	2
439	147.242	0.104854	0.219864	0.476906	0.633429	NA	chr6	33540329	33547519	7191	-	ENSG00000030110.8	protein_coding	KNOWN	BAK1	protein_coding	KNOWN	BAK1	2
440	63.948	-0.0598429	0.325556	-0.183817	0.854157	NA	chr9	113431551	113563859	132309	+	ENSG00000030304.8	protein_coding	KNOWN	MUSK	protein_coding	KNOWN	MUSK	2
441	43.0374	0.00922027	0.389991	0.0236423	0.981138	NA	chr2	213864429	214016651	152223	-	ENSG00000030419.12	protein_coding	KNOWN	IKZF2	protein_coding	KNOWN	IKZF2	2
442	269.597	0.0176227	0.167829	0.105004	0.916373	NA	chr17	42423114	42430470	7357	+	ENSG00000030582.12	protein_coding	KNOWN	GRN	protein_coding	KNOWN	GRN	1
443	1195.22	0.0152788	0.0884515	0.172736	0.862859	NA	chr5	137273649	137387150	113502	-	ENSG00000031003.6	protein_coding	KNOWN	FAM13B	protein_coding	KNOWN	FAM13B	2
444	483.769	0.00536376	0.125274	0.0428161	0.965848	NA	chr3	119013720	119139561	125842	+	ENSG00000031081.6	protein_coding	KNOWN	ARHGAP31	protein_coding	KNOWN	ARHGAP31	2
445	413.95	0.180792	0.135358	1.33565	0.181663	NA	chr15	72085477	72110600	25124	+	ENSG00000031544.10	processed_transcript	KNOWN	NR2E3	processed_transcript	KNOWN	NR2E3	2
446	141.932	0.257955	0.22114	1.16648	0.243421	NA	chr6	49431591	49460820	29230	+	ENSG00000031691.6	protein_coding	KNOWN	CENPQ	protein_coding	KNOWN	CENPQ	2
447	121.805	0.228006	0.238039	0.957851	0.338138	NA	chr1	109757040	109780791	23752	+	ENSG00000031698.8	protein_coding	KNOWN	SARS	protein_coding	KNOWN	SARS	2
448	871.624	0.147869	0.103373	1.43044	0.152591	NA	chr19	5916150	5977653	61504	-	ENSG00000031823.10	protein_coding	KNOWN	RANBP3	protein_coding	KNOWN	RANBP3	2
449	296.753	-0.051262	0.158129	-0.324178	0.745803	NA	chr14	58765603	58840605	75003	+	ENSG00000032219.14	protein_coding	KNOWN	ARID4A	protein_coding	KNOWN	ARID4A	1
450	2227.27	0.136554	0.0730021	1.87055	0.0614075	0.383711	chr2	3192696	3381153	188458	-	ENSG00000032389.8	protein_coding	KNOWN	TSSC1	protein_coding	KNOWN	TSSC1	1
451	594.665	-0.0299784	0.12298	-0.243767	0.807411	NA	chr19	7599390	7626650	27261	+	ENSG00000032444.11	protein_coding	KNOWN	PNPLA6	protein_coding	KNOWN	PNPLA6	2
452	490.272	0.0717797	0.129265	0.555289	0.578697	NA	chr13	21141085	21265503	124419	+	ENSG00000032742.13	protein_coding	KNOWN	IFT88	protein_coding	KNOWN	IFT88	2
453	434.799	0.122423	0.131509	0.930914	0.351898	NA	chr16	5084203	5137380	53178	+	ENSG00000033011.7	protein_coding	KNOWN	ALG1	protein_coding	KNOWN	ALG1	1
454	455.61	-0.316824	0.130508	-2.42762	0.0151984	NA	chr12	122957417	122985018	27602	-	ENSG00000033030.9	protein_coding	KNOWN	ZCCHC8	protein_coding	KNOWN	ZCCHC8	2
455	551.885	-0.0282922	0.126673	-0.223349	0.823264	NA	chr7	150904923	150923816	18894	-	ENSG00000033050.3	protein_coding	KNOWN	ABCF2	protein_coding	KNOWN	ABCF2	2
456	317.33	0.0829945	0.151023	0.549547	0.58263	NA	chr7	150930075	150935908	5834	+	ENSG00000033100.10	protein_coding	KNOWN	CHPF2	protein_coding	KNOWN	CHPF2	1
457	29.1577	0.238966	0.47564	0.502409	0.61538	NA	chr1	70034581	70617628	583048	+	ENSG00000033122.14	protein_coding	KNOWN	LRRC7	protein_coding	KNOWN	LRRC7	2
458	1154.24	-0.0285239	0.094263	-0.302599	0.762196	NA	chr14	65877810	66210839	333030	+	ENSG00000033170.12	protein_coding	KNOWN	FUT8	protein_coding	KNOWN	FUT8	1
459	254.752	0.0248749	0.171402	0.145126	0.884611	NA	chr4	68478370	68566397	88028	-	ENSG00000033178.8	protein_coding	KNOWN	UBA6	protein_coding	KNOWN	UBA6	2
460	895.946	-0.0191469	0.0979862	-0.195404	0.845077	NA	chr11	77926343	78128894	202552	-	ENSG00000033327.8	protein_coding	KNOWN	GAB2	protein_coding	KNOWN	GAB2	2
461	1258.38	0.00479616	0.0868017	0.0552542	0.955936	NA	chr17	40611362	40674629	63268	+	ENSG00000033627.10	protein_coding	KNOWN	ATP6V0A1	protein_coding	KNOWN	ATP6V0A1	1
462	1185.07	-0.0534209	0.0901285	-0.59272	0.553369	NA	chr15	68347017	68483096	136080	+	ENSG00000033800.9	protein_coding	KNOWN	PIAS1	protein_coding	KNOWN	PIAS1	2
463	1054.42	-0.265026	0.0980849	-2.702	0.00689235	NA	chr3	27414214	27525411	111198	-	ENSG00000033867.12	protein_coding	KNOWN	SLC4A7	protein_coding	KNOWN	SLC4A7	2
464	1724.63	0.0782527	0.080854	0.967827	0.333131	0.762083	chr15	29130129	29410518	280390	+	ENSG00000034053.10	protein_coding	KNOWN	APBA2	protein_coding	KNOWN	APBA2	2
465	1183.17	-0.0570884	0.0910829	-0.626774	0.530808	NA	chr19	4903592	4962165	58574	+	ENSG00000034063.9	processed_transcript	KNOWN	UHRF1	processed_transcript	KNOWN	UHRF1	2
466	1168.67	0.102653	0.0917781	1.11849	0.263357	NA	chr17	21188484	21218552	30069	+	ENSG00000034152.14	protein_coding	KNOWN	MAP2K3	protein_coding	KNOWN	MAP2K3	1
467	69.05	-0.556248	0.32627	-1.70487	0.0882192	NA	chr2	85133249	85133795	547	+	ENSG00000034510.4	protein_coding	KNOWN	TMSB10	protein_coding	KNOWN	TMSB10	2
468	154.014	0.0214829	0.212549	0.101073	0.919493	NA	chr3	130732719	130745993	13275	-	ENSG00000034533.7	protein_coding	KNOWN	ASTE1	protein_coding	KNOWN	ASTE1	1
469	1067.94	0.0367832	0.0949374	0.387448	0.698425	NA	chr8	101269288	101347946	78659	-	ENSG00000034677.7	protein_coding	KNOWN	RNF19A	protein_coding	KNOWN	RNF19A	2
470	78.6377	0.233525	0.301016	0.775791	0.437872	NA	chr6	143772444	143811147	38704	+	ENSG00000034693.10	protein_coding	KNOWN	PEX3	protein_coding	KNOWN	PEX3	1
471	181.324	-0.140251	0.198526	-0.706462	0.479901	NA	chr16	75600749	75611779	11031	+	ENSG00000034713.3	protein_coding	KNOWN	GABARAPL2	protein_coding	KNOWN	GABARAPL2	2
472	2.33852	-0.954088	1.84261	-0.517792	0.604603	NA	chr1	171604557	171621323	16767	-	ENSG00000034971.10	protein_coding	KNOWN	MYOC	protein_coding	KNOWN	MYOC	2
473	270.908	-0.113602	0.17953	-0.632773	0.526882	NA	chr2	217730	265898	48169	-	ENSG00000035115.17	protein_coding	KNOWN	SH3YL1	protein_coding	KNOWN	SH3YL1	2
474	390.563	0.31269	0.138672	2.2549	0.0241397	NA	chr2	70523107	70528722	5616	-	ENSG00000035141.3	protein_coding	KNOWN	FAM136A	protein_coding	KNOWN	FAM136A	1
475	1709.71	-0.0197499	0.084171	-0.23464	0.814488	0.966325	chr10	75758372	75879918	121547	+	ENSG00000035403.12	protein_coding	KNOWN	VCL	protein_coding	KNOWN	VCL	2
476	575.326	0.0378963	0.11823	0.320531	0.748566	NA	chr5	59892739	59995517	102779	-	ENSG00000035499.8	protein_coding	KNOWN	DEPDC1B	protein_coding	KNOWN	DEPDC1B	2
477	994.476	0.0141495	0.0964926	0.146638	0.883418	NA	chr15	64199235	64363732	164498	-	ENSG00000035664.7	protein_coding	KNOWN	DAPK2	protein_coding	KNOWN	DAPK2	2
478	616.445	-0.0475727	0.116334	-0.40893	0.682591	NA	chr8	59496063	59571903	75841	-	ENSG00000035681.3	protein_coding	KNOWN	NSMAF	protein_coding	KNOWN	NSMAF	2
479	624.536	0.189781	0.113883	1.66645	0.0956235	NA	chr1	244571796	244614936	43141	-	ENSG00000035687.9	protein_coding	KNOWN	ADSS	protein_coding	KNOWN	ADSS	2
480	60.9493	0.198854	0.33654	0.590876	0.554604	NA	chr4	68424946	68473055	48110	+	ENSG00000035720.3	protein_coding	KNOWN	STAP1	protein_coding	KNOWN	STAP1	2
481	2219.41	0.00969995	0.075378	0.128684	0.897608	0.978297	chr17	76849059	76920969	71911	-	ENSG00000035862.8	protein_coding	KNOWN	TIMP2	protein_coding	KNOWN	TIMP2	2
482	312.073	-0.0862659	0.152677	-0.565021	0.572059	NA	chr4	39289076	39367495	78420	-	ENSG00000035928.10	protein_coding	KNOWN	RFC1	protein_coding	KNOWN	RFC1	2
483	167.743	-0.032328	0.202216	-0.159869	0.872984	NA	chr3	99980344	100044095	63752	+	ENSG00000036054.8	protein_coding	KNOWN	TBC1D23	protein_coding	KNOWN	TBC1D23	1
484	1124.16	-0.0165928	0.0947997	-0.17503	0.861056	NA	chr2	225334867	225449610	114744	-	ENSG00000036257.8	protein_coding	KNOWN	CUL3	protein_coding	KNOWN	CUL3	1
485	153.188	0.256148	0.21293	1.20297	0.228989	NA	chr8	1993655	2113475	119821	+	ENSG00000036448.5	protein_coding	KNOWN	MYOM2	protein_coding	KNOWN	MYOM2	2
486	22.169	0.122576	0.54762	0.223833	0.822887	NA	chr14	100151141	100193638	42498	+	ENSG00000036530.4	protein_coding	KNOWN	CYP46A1	protein_coding	KNOWN	CYP46A1	1
487	853.012	-0.141362	0.103687	-1.36334	0.172774	NA	chr1	78028101	78148604	120504	-	ENSG00000036549.8	protein_coding	KNOWN	ZZZ3	protein_coding	KNOWN	ZZZ3	1
488	73.1791	0.113274	0.308591	0.367068	0.713568	NA	chr11	119225925	119251936	26012	-	ENSG00000036672.11	protein_coding	KNOWN	USP2	protein_coding	KNOWN	USP2	1
489	330.409	-0.266363	0.149284	-1.78427	0.0743791	NA	chr17	40811823	40819024	7202	+	ENSG00000037042.8	protein_coding	KNOWN	TUBG2	protein_coding	KNOWN	TUBG2	2
490	306.22	-0.199247	0.165126	-1.20664	0.227572	NA	chr5	172386232	172396774	10543	+	ENSG00000037241.3	protein_coding	KNOWN	RPL26L1	protein_coding	KNOWN	RPL26L1	2
491	287.847	-0.00801414	0.161165	-0.0497263	0.96034	NA	chr5	180028506	180076124	47619	-	ENSG00000037280.11	protein_coding	KNOWN	FLT4	protein_coding	KNOWN	FLT4	2
492	748.646	0.124112	0.113705	1.09152	0.275044	NA	chr5	6599352	6632904	33553	-	ENSG00000037474.10	protein_coding	KNOWN	NSUN2	protein_coding	KNOWN	NSUN2	1
493	421.261	-0.144272	0.270511	-0.533331	0.593805	NA	chr1	16573334	16678449	105116	-	ENSG00000037637.6	protein_coding	KNOWN	FBXO42	protein_coding	KNOWN	FBXO42	2
494	465.66	0.113592	0.137603	0.825505	0.409085	NA	chr5	153418966	153600038	181073	+	ENSG00000037749.7	protein_coding	KNOWN	MFAP3	protein_coding	KNOWN	MFAP3	2
495	129.784	-0.130489	0.236739	-0.551192	0.581502	NA	chr19	13875846	13885096	9251	+	ENSG00000037757.9	protein_coding	KNOWN	MRI1	protein_coding	KNOWN	MRI1	1
496	236.359	0.0146773	0.183462	0.0800017	0.936236	NA	chr12	58162254	58166076	3823	-	ENSG00000037897.12	protein_coding	KNOWN	METTL1	protein_coding	KNOWN	METTL1	2
497	96.9771	0.115918	0.26257	0.441477	0.658868	NA	chr4	178351924	178363157	11234	-	ENSG00000038002.4	protein_coding	KNOWN	AGA	protein_coding	KNOWN	AGA	2
498	376.334	-0.198242	0.139933	-1.41669	0.156573	NA	chr4	25162763	25280714	117952	+	ENSG00000038210.9	protein_coding	KNOWN	PI4K2B	protein_coding	KNOWN	PI4K2B	1
499	606.619	0.0135546	0.122512	0.110638	0.911903	NA	chr4	13570362	13628847	58486	-	ENSG00000038219.8	protein_coding	KNOWN	BOD1L1	protein_coding	KNOWN	BOD1L1	1
500	360.955	0.23979	0.142329	1.68476	0.0920344	NA	chr5	162930620	162946342	15723	+	ENSG00000038274.12	protein_coding	KNOWN	MAT2B	protein_coding	KNOWN	MAT2B	2
501	9.74036	0.886022	0.840497	1.05417	0.291807	NA	chr4	166794910	167025047	230138	+	ENSG00000038295.3	protein_coding	KNOWN	TLL1	protein_coding	KNOWN	TLL1	2
502	351.083	0.135484	0.146756	0.923192	0.355907	NA	chr16	67907426	67918406	10981	+	ENSG00000038358.10	protein_coding	KNOWN	EDC4	protein_coding	KNOWN	EDC4	2
503	6460.07	0.0351694	0.0627872	0.560136	0.575386	0.882751	chr5	14144311	14532235	387925	+	ENSG00000038382.13	protein_coding	KNOWN	TRIO	protein_coding	KNOWN	TRIO	2
504	158.418	0.141261	0.210669	0.670535	0.502517	NA	chr5	82767784	82878122	110339	+	ENSG00000038427.11	protein_coding	KNOWN	VCAN	protein_coding	KNOWN	VCAN	2
505	1244.2	0.110134	0.0892535	1.23394	0.217224	NA	chr16	11038845	11276046	237202	+	ENSG00000038532.10	protein_coding	KNOWN	CLEC16A	protein_coding	KNOWN	CLEC16A	1
506	11.9584	0.963435	0.794247	1.21302	0.225123	NA	chr8	15965387	16424499	459113	-	ENSG00000038945.10	protein_coding	KNOWN	MSR1	protein_coding	KNOWN	MSR1	1
507	220.957	0.0530684	0.187694	0.282738	0.777377	NA	chr16	68771628	68869451	97824	+	ENSG00000039068.14	protein_coding	KNOWN	CDH1	protein_coding	KNOWN	CDH1	2
508	738.874	-0.176062	0.107264	-1.6414	0.100715	NA	chr5	54604088	54721409	117322	+	ENSG00000039123.11	protein_coding	KNOWN	SKIV2L2	protein_coding	KNOWN	SKIV2L2	2
509	137.853	0.0833341	0.224143	0.37179	0.710049	NA	chr5	13690440	13944152	253713	-	ENSG00000039139.9	protein_coding	KNOWN	DNAH5	protein_coding	KNOWN	DNAH5	2
510	379.632	-0.110064	0.141241	-0.779263	0.435825	NA	chr5	79704332	79775169	70838	+	ENSG00000039319.12	protein_coding	KNOWN	ZFYVE16	protein_coding	KNOWN	ZFYVE16	2
511	1007.01	0.0655685	0.0976212	0.671662	0.501799	NA	chr16	67552821	67580691	27871	+	ENSG00000039523.13	protein_coding	KNOWN	FAM65A	protein_coding	KNOWN	FAM65A	1
512	3.00525	-0.139078	1.5137	-0.0918793	0.926794	NA	chr5	41142336	41261040	118705	-	ENSG00000039537.9	protein_coding	KNOWN	C6	protein_coding	KNOWN	C6	1
513	2747.95	-0.0849679	0.0702762	-1.20906	0.226641	0.670584	chr5	34656842	34832732	175891	+	ENSG00000039560.9	protein_coding	KNOWN	RAI14	protein_coding	KNOWN	RAI14	2
514	1095.99	0.0283846	0.0914775	0.310291	0.75634	NA	chr19	50364461	50370666	6206	-	ENSG00000039650.5	protein_coding	KNOWN	PNKP	protein_coding	KNOWN	PNKP	2
515	60.3094	0.317276	0.333463	0.951457	0.341372	NA	chr19	12863016	12869272	6257	+	ENSG00000039987.2	protein_coding	KNOWN	BEST2	protein_coding	KNOWN	BEST2	2
516	664.173	-0.0534728	0.122846	-0.435283	0.663357	NA	chr16	71671738	71758104	86367	-	ENSG00000040199.14	protein_coding	KNOWN	PHLPP2	protein_coding	KNOWN	PHLPP2	1
517	375.532	-0.0814575	0.146274	-0.556884	0.577607	NA	chr5	169011138	169031782	20645	+	ENSG00000040275.12	protein_coding	KNOWN	SPDL1	protein_coding	KNOWN	SPDL1	1
518	1102.3	-0.00884593	0.0938732	-0.0942327	0.924924	NA	chr8	74332604	74659443	326840	-	ENSG00000040341.13	protein_coding	KNOWN	STAU2	protein_coding	KNOWN	STAU2	1
519	429.837	0.0420942	0.134615	0.3127	0.754509	NA	chr1	19639320	19655794	16475	+	ENSG00000040487.8	protein_coding	KNOWN	PQLC2	protein_coding	KNOWN	PQLC2	1
520	2775.07	0.119273	0.0697873	1.70909	0.0874347	0.450151	chr17	3540262	3564836	24575	+	ENSG00000040531.10	protein_coding	KNOWN	CTNS	protein_coding	KNOWN	CTNS	1
521	197.665	-0.101499	0.192684	-0.526762	0.598359	NA	chr22	20228938	20270269	41332	-	ENSG00000040608.9	protein_coding	KNOWN	RTN4R	protein_coding	KNOWN	RTN4R	1
522	588.009	-0.175255	0.127227	-1.3775	0.168359	NA	chr17	7138347	7142541	4195	-	ENSG00000040633.8	protein_coding	KNOWN	PHF23	protein_coding	KNOWN	PHF23	1
523	12.8647	-0.0612315	0.709904	-0.0862532	0.931265	NA	chr5	24487209	24644587	157379	-	ENSG00000040731.6	protein_coding	KNOWN	CDH10	protein_coding	KNOWN	CDH10	2
524	1358.95	0.0598953	0.0851899	0.70308	0.482006	NA	chr2	99061817	99210853	149037	+	ENSG00000040933.11	protein_coding	KNOWN	INPP4A	protein_coding	KNOWN	INPP4A	2
525	490.886	-0.0514812	0.131262	-0.392201	0.69491	NA	chr18	52385591	52562747	177157	+	ENSG00000041353.5	protein_coding	KNOWN	RAB27B	protein_coding	KNOWN	RAB27B	1
526	317.664	-0.124912	0.155412	-0.803748	0.421543	NA	chr15	78833247	78841604	8358	+	ENSG00000041357.11	protein_coding	KNOWN	PSMA4	protein_coding	KNOWN	PSMA4	1
527	311.195	-0.149108	0.154252	-0.966649	0.333719	NA	chr13	109249000	109860355	611356	+	ENSG00000041515.11	protein_coding	KNOWN	MYO16	protein_coding	KNOWN	MYO16	2
528	210.727	0.133597	0.191849	0.696365	0.486201	NA	chr3	194361517	194392706	31190	-	ENSG00000041802.6	protein_coding	KNOWN	LSG1	protein_coding	KNOWN	LSG1	1
529	118.894	0.182709	0.243708	0.749705	0.453432	NA	chr3	51976861	51982883	6023	+	ENSG00000041880.10	protein_coding	KNOWN	PARP3	protein_coding	KNOWN	PARP3	2
530	4.56662	0.0315251	1.23674	0.0254904	0.979664	NA	chr9	117782806	117880036	97231	-	ENSG00000041982.10	protein_coding	KNOWN	TNC	protein_coding	KNOWN	TNC	1
531	254.912	-0.00101519	0.168104	-0.00603905	0.995182	NA	chr1	6685426	6695646	10221	+	ENSG00000041988.11	protein_coding	KNOWN	THAP3	protein_coding	KNOWN	THAP3	2
532	662.722	0.0114409	0.111762	0.102368	0.918464	NA	chr20	49202645	49307565	104921	-	ENSG00000042062.7	protein_coding	KNOWN	FAM65C	protein_coding	KNOWN	FAM65C	2
533	704.09	-0.105526	0.112958	-0.934206	0.350197	NA	chr14	90421783	90511106	89324	+	ENSG00000042088.9	protein_coding	KNOWN	TDP1	protein_coding	KNOWN	TDP1	2
534	826.463	-0.00124624	0.107845	-0.0115559	0.99078	NA	chr10	71857979	71892190	34212	-	ENSG00000042286.10	protein_coding	KNOWN	AIFM2	protein_coding	KNOWN	AIFM2	2
535	14.7459	-0.425881	0.707611	-0.601857	0.547269	NA	chr2	228474806	228497536	22731	-	ENSG00000042304.6	protein_coding	KNOWN	C2orf83	protein_coding	KNOWN	C2orf83	2
536	303.797	0.164441	0.157747	1.04243	0.297211	NA	chr14	88851768	88936694	84927	+	ENSG00000042317.12	protein_coding	KNOWN	SPATA7	protein_coding	KNOWN	SPATA7	1
537	306.85	0.0554683	0.153163	0.362153	0.717238	NA	chr11	93517893	93547861	29969	+	ENSG00000042429.6	protein_coding	KNOWN	MED17	protein_coding	KNOWN	MED17	1
538	350.821	-0.0426905	0.148813	-0.286874	0.774209	NA	chr2	85569211	85581243	12033	-	ENSG00000042445.9	protein_coding	KNOWN	RETSAT	protein_coding	KNOWN	RETSAT	1
539	236.154	-0.0840743	0.173646	-0.48417	0.628265	NA	chr2	85621871	85645055	23185	-	ENSG00000042493.11	protein_coding	KNOWN	CAPG	protein_coding	KNOWN	CAPG	1
540	500.09	-0.113072	0.126062	-0.89696	0.36974	NA	chr19	47341393	47353749	12357	-	ENSG00000042753.7	protein_coding	KNOWN	AP2S1	protein_coding	KNOWN	AP2S1	2
541	140.319	-0.0840478	0.219895	-0.382217	0.7023	NA	chr1	215796236	216596238	800003	-	ENSG00000042781.8	protein_coding	KNOWN	USH2A	protein_coding	KNOWN	USH2A	2
542	2.46459	-0.879819	1.64507	-0.534821	0.592774	NA	chr7	49890017	50160425	270409	-	ENSG00000042813.3	protein_coding	KNOWN	ZPBP	protein_coding	KNOWN	ZPBP	1
543	61.4972	0.262125	0.329026	0.796669	0.425643	NA	chr8	133879703	134147147	267445	+	ENSG00000042832.7	protein_coding	KNOWN	TG	protein_coding	KNOWN	TG	1
544	357.978	-0.18244	0.143749	-1.26916	0.204384	NA	chr3	182655862	182703241	47380	-	ENSG00000043093.9	protein_coding	KNOWN	DCUN1D1	protein_coding	KNOWN	DCUN1D1	1
545	2510.1	0.0574437	0.0706764	0.81277	0.41635	0.786543	chr5	133860503	133918918	58416	+	ENSG00000043143.16	protein_coding	KNOWN	PHF15	protein_coding	KNOWN	PHF15	1
546	99.7028	-0.460803	0.265231	-1.73737	0.0823222	NA	chr13	100634526	100639018	4493	+	ENSG00000043355.6	protein_coding	KNOWN	ZIC2	protein_coding	KNOWN	ZIC2	2
547	232.84	-0.109054	0.174328	-0.625568	0.531598	NA	chr1	40306723	40348683	41961	-	ENSG00000043514.11	protein_coding	KNOWN	TRIT1	protein_coding	KNOWN	TRIT1	2
548	23.5934	-0.313395	0.52626	-0.595514	0.5515	NA	chr10	115804306	115806667	2362	+	ENSG00000043591.4	protein_coding	KNOWN	ADRB1	protein_coding	KNOWN	ADRB1	2
549	87.3289	0.0900338	0.279499	0.322126	0.747358	NA	chr6	43005355	43021183	15829	-	ENSG00000044090.4	protein_coding	KNOWN	CUL7	protein_coding	KNOWN	CUL7	2
550	2004.67	-0.0408316	0.0772863	-0.528317	0.59728	0.895615	chr5	137947156	138270723	323568	+	ENSG00000044115.16	protein_coding	KNOWN	CTNNA1	protein_coding	KNOWN	CTNNA1	1
551	573.984	-0.00994486	0.11692	-0.0850567	0.932216	NA	chrX	18910418	19002216	91799	-	ENSG00000044446.7	protein_coding	KNOWN	PHKA2	protein_coding	KNOWN	PHKA2	2
552	1352.78	-0.134079	0.092093	-1.45591	0.145417	NA	chr9	17135480	17503921	368442	+	ENSG00000044459.10	protein_coding	KNOWN	CNTLN	protein_coding	KNOWN	CNTLN	2
553	4.39087	1.5362	1.25262	1.22639	0.22005	NA	chr3	89157174	89531284	374111	+	ENSG00000044524.6	protein_coding	KNOWN	EPHA3	protein_coding	KNOWN	EPHA3	2
554	422.41	-0.0637703	0.135024	-0.472289	0.63672	NA	chr9	127997132	128003109	5978	-	ENSG00000044574.7	protein_coding	KNOWN	HSPA5	protein_coding	KNOWN	HSPA5	2
555	317.647	-0.00398564	0.154038	-0.0258743	0.979358	NA	chr18	29078506	29128971	50466	+	ENSG00000046604.8	protein_coding	KNOWN	DSG2	protein_coding	KNOWN	DSG2	2
556	135.613	0.029468	0.225192	0.130857	0.895888	NA	chrX	14026398	14047512	21115	-	ENSG00000046647.9	protein_coding	KNOWN	GEMIN8	protein_coding	KNOWN	GEMIN8	2
557	207.245	-0.10592	0.182976	-0.578874	0.562674	NA	chrX	13753332	13787480	34149	+	ENSG00000046651.10	protein_coding	KNOWN	OFD1	protein_coding	KNOWN	OFD1	2
558	171.439	0.231155	0.214539	1.07745	0.28128	NA	chrX	13789150	13956257	167108	-	ENSG00000046653.10	protein_coding	KNOWN	GPM6B	protein_coding	KNOWN	GPM6B	2
559	4.34999	1.10811	1.26803	0.873886	0.38218	NA	chr8	68864853	69149265	284413	+	ENSG00000046889.14	protein_coding	KNOWN	PREX2	protein_coding	KNOWN	PREX2	2
560	947.383	0.104541	0.0963507	1.085	0.27792	NA	chr10	1095978	1178237	82260	+	ENSG00000047056.10	protein_coding	KNOWN	WDR37	protein_coding	KNOWN	WDR37	2
561	330.591	0.0549686	0.154651	0.355437	0.722262	NA	chr5	112849880	112930982	81103	+	ENSG00000047188.11	protein_coding	KNOWN	YTHDC2	protein_coding	KNOWN	YTHDC2	1
562	594.229	-0.0984564	0.116754	-0.843282	0.399071	NA	chrX	16606126	16730559	124434	-	ENSG00000047230.10	protein_coding	KNOWN	CTPS2	protein_coding	KNOWN	CTPS2	2
563	600.882	0.0536967	0.115534	0.464771	0.642096	NA	chr8	54628117	54755618	127502	-	ENSG00000047249.12	protein_coding	KNOWN	ATP6V1H	protein_coding	KNOWN	ATP6V1H	1
564	579.597	-0.078056	0.116588	-0.669503	0.503175	NA	chr4	57844388	57897334	52947	+	ENSG00000047315.10	protein_coding	KNOWN	POLR2B	protein_coding	KNOWN	POLR2B	2
565	482.5	0.0418991	0.125907	0.332779	0.739301	NA	chr15	52873514	53001514	128001	-	ENSG00000047346.8	protein_coding	KNOWN	FAM214A	protein_coding	KNOWN	FAM214A	1
566	54.5653	0.1038	0.36177	0.286922	0.774172	NA	chr4	35949843	36245631	295789	-	ENSG00000047365.7	protein_coding	KNOWN	ARAP2	protein_coding	KNOWN	ARAP2	2
567	571.974	0.0682245	0.118403	0.576204	0.564477	NA	chr1	186280784	186344325	63542	-	ENSG00000047410.9	protein_coding	KNOWN	TPR	protein_coding	KNOWN	TPR	2
568	173.36	-0.137594	0.21896	-0.628394	0.529746	NA	chr3	148880197	148939342	59146	-	ENSG00000047457.9	protein_coding	KNOWN	CP	protein_coding	KNOWN	CP	1
569	1764.39	0.0196889	0.0776533	0.253549	0.799844	0.96357	chr16	27561954	27791690	229737	+	ENSG00000047578.8	protein_coding	KNOWN	KIAA0556	protein_coding	KNOWN	KIAA0556	2
570	501.946	-0.0255015	0.124443	-0.204926	0.83763	NA	chr6	15523032	15662789	139758	-	ENSG00000047579.15	protein_coding	KNOWN	DTNBP1	protein_coding	KNOWN	DTNBP1	2
571	9.65837	0.308014	0.822026	0.374701	0.707883	NA	chr12	5641035	6054898	413864	-	ENSG00000047617.10	protein_coding	KNOWN	ANO2	protein_coding	KNOWN	ANO2	1
572	136.609	-0.021432	0.222724	-0.096227	0.92334	NA	chr12	4596894	4647174	50281	-	ENSG00000047621.7	protein_coding	KNOWN	C12orf4	protein_coding	KNOWN	C12orf4	2
573	66.5216	0.0743688	0.327566	0.227034	0.820397	NA	chrX	17756088	17773105	17018	+	ENSG00000047634.10	protein_coding	KNOWN	SCML1	protein_coding	KNOWN	SCML1	2
574	1177.27	-0.157336	0.183139	-0.859109	0.39028	NA	chrX	9984102	10112518	128417	+	ENSG00000047644.13	protein_coding	KNOWN	WWC3	protein_coding	KNOWN	WWC3	2
575	62.8866	-0.0413736	0.32499	-0.127307	0.898697	NA	chrX	11136239	11683321	547083	-	ENSG00000047648.17	protein_coding	KNOWN	ARHGAP6	protein_coding	KNOWN	ARHGAP6	2
576	324.745	-0.0344063	0.157627	-0.218277	0.827213	NA	chr4	17630929	17782635	151707	-	ENSG00000047662.4	protein_coding	KNOWN	FAM184B	protein_coding	KNOWN	FAM184B	2
577	2420.14	-0.054566	0.0712259	-0.766099	0.443618	0.811165	chr3	47892182	48130269	238088	-	ENSG00000047849.17	protein_coding	KNOWN	MAP4	protein_coding	KNOWN	MAP4	1
578	242.01	-0.0536186	0.172996	-0.309941	0.756606	NA	chr6	117639374	117923191	283818	-	ENSG00000047932.9	protein_coding	KNOWN	GOPC	protein_coding	KNOWN	GOPC	2
579	280.058	-0.183717	0.159604	-1.15109	0.249697	NA	chr11	113668596	113745792	77197	-	ENSG00000048028.7	protein_coding	KNOWN	USP28	protein_coding	KNOWN	USP28	1
580	123.761	0.297654	0.271326	1.09703	0.272627	NA	chr7	18127072	19042039	914968	+	ENSG00000048052.17	protein_coding	KNOWN	HDAC9	protein_coding	KNOWN	HDAC9	1
581	328.931	0.227624	0.15145	1.50296	0.132848	NA	chr5	176074888	176086058	11171	+	ENSG00000048140.13	protein_coding	KNOWN	TSPAN17	protein_coding	KNOWN	TSPAN17	1
582	647.158	0.0165442	0.112811	0.146654	0.883405	NA	chr4	15471989	15603180	131192	+	ENSG00000048342.11	protein_coding	KNOWN	CC2D2A	protein_coding	KNOWN	CC2D2A	2
583	240.068	0.0800462	0.174172	0.45958	0.645817	NA	chr8	103216730	103250846	34117	-	ENSG00000048392.7	protein_coding	KNOWN	RRM2B	protein_coding	KNOWN	RRM2B	1
584	594.911	0.0881759	0.118559	0.74373	0.45704	NA	chr7	126986844	127071478	84635	-	ENSG00000048405.5	protein_coding	KNOWN	ZNF800	protein_coding	KNOWN	ZNF800	2
585	3.9041	0.543384	1.30985	0.414844	0.678256	NA	chr16	12059464	12061925	2462	+	ENSG00000048462.6	protein_coding	KNOWN	TNFRSF17	protein_coding	KNOWN	TNFRSF17	1
586	1510.29	0.0398577	0.0817449	0.487586	0.625843	0.899911	chr16	12071094	12668146	597053	+	ENSG00000048471.9	protein_coding	KNOWN	SNX29	protein_coding	KNOWN	SNX29	1
587	63.9168	0.0924993	0.320812	0.288328	0.773095	NA	chr6	42174539	42185103	10565	-	ENSG00000048544.5	protein_coding	KNOWN	MRPS10	protein_coding	KNOWN	MRPS10	2
588	10.0874	-0.107551	0.816535	-0.131716	0.895209	NA	chr6	42123644	42147794	24151	+	ENSG00000048545.9	protein_coding	KNOWN	GUCA1A	protein_coding	KNOWN	GUCA1A	2
589	1105.24	-0.0991868	0.0941358	-1.05366	0.29204	NA	chr11	77371041	77531563	160523	-	ENSG00000048649.9	protein_coding	KNOWN	RSF1	protein_coding	KNOWN	RSF1	1
590	1291.76	-0.031944	0.0858936	-0.371902	0.709966	NA	chr1	12290624	12572099	281476	+	ENSG00000048707.9	protein_coding	KNOWN	VPS13D	protein_coding	KNOWN	VPS13D	2
591	6.67717	-0.198496	0.992307	-0.200034	0.841454	NA	chr10	11047759	11378674	330916	+	ENSG00000048740.13	protein_coding	KNOWN	CELF2	protein_coding	KNOWN	CELF2	2
592	1073.48	-0.0212473	0.0970753	-0.218875	0.826748	NA	chr9	96214504	96328397	113894	+	ENSG00000048828.12	protein_coding	KNOWN	FAM120A	protein_coding	KNOWN	FAM120A	2
593	1202.98	-0.0730976	0.0904678	-0.807995	0.419093	NA	chr2	136289525	136482840	193316	+	ENSG00000048991.12	protein_coding	KNOWN	R3HDM1	protein_coding	KNOWN	R3HDM1	1
594	25.1032	0.300529	0.513066	0.585752	0.558042	NA	chr1	40766159	40782988	16830	-	ENSG00000049089.9	protein_coding	KNOWN	COL9A2	protein_coding	KNOWN	COL9A2	2
595	482.741	0.200548	0.125903	1.59287	0.111189	NA	chr12	88886570	88974128	87559	-	ENSG00000049130.9	protein_coding	KNOWN	KITLG	protein_coding	KNOWN	KITLG	2
596	355.543	0.114764	0.14333	0.800695	0.423308	NA	chr5	60169658	60240400	70743	-	ENSG00000049167.9	protein_coding	KNOWN	ERCC8	protein_coding	KNOWN	ERCC8	2
597	20.8217	-0.126445	0.560407	-0.225631	0.821489	NA	chr5	64444563	64777247	332685	-	ENSG00000049192.10	protein_coding	KNOWN	ADAMTS6	protein_coding	KNOWN	ADAMTS6	2
598	480.276	0.201443	0.129315	1.55777	0.119288	NA	chr1	9295334	9331396	36063	+	ENSG00000049239.8	protein_coding	KNOWN	H6PD	protein_coding	KNOWN	H6PD	2
599	104.487	-0.222116	0.283697	-0.782933	0.433667	NA	chr1	7831829	7841492	9664	+	ENSG00000049245.8	protein_coding	KNOWN	VAMP3	protein_coding	KNOWN	VAMP3	1
600	153.62	-0.191008	0.22489	-0.849337	0.395694	NA	chr1	7844880	7905237	60358	+	ENSG00000049246.10	protein_coding	KNOWN	PER3	protein_coding	KNOWN	PER3	1
601	9.92328	-0.292703	0.815945	-0.358729	0.719798	NA	chr1	7903143	7913072	9930	-	ENSG00000049247.9	protein_coding	KNOWN	UTS2	protein_coding	KNOWN	UTS2	2
602	5.72466	0.0941202	1.10585	0.085111	0.932173	NA	chr1	7979907	8000426	20520	-	ENSG00000049249.4	protein_coding	KNOWN	TNFRSF9	protein_coding	KNOWN	TNFRSF9	1
603	989.927	0.152936	0.101914	1.50064	0.133448	NA	chr17	48610404	48621111	10708	+	ENSG00000049283.13	protein_coding	KNOWN	EPN3	protein_coding	KNOWN	EPN3	2
604	9.21938	0.777538	0.842459	0.922939	0.356039	NA	chr2	31747550	31805636	58087	-	ENSG00000049319.2	processed_transcript	KNOWN	SRD5A2	processed_transcript	KNOWN	SRD5A2	2
605	936.833	0.0574629	0.101235	0.56762	0.570293	NA	chr2	33172539	33624576	452038	+	ENSG00000049323.11	protein_coding	KNOWN	LTBP1	protein_coding	KNOWN	LTBP1	1
606	746.708	-0.0542819	0.115685	-0.469221	0.638912	NA	chr11	31834439	32127301	292863	+	ENSG00000049449.4	protein_coding	KNOWN	RCN1	protein_coding	KNOWN	RCN1	1
607	64.296	0.00200157	0.326781	0.00612512	0.995113	NA	chr7	73442619	73484237	41619	+	ENSG00000049540.12	protein_coding	KNOWN	ELN	protein_coding	KNOWN	ELN	2
608	446.394	-0.254307	0.13628	-1.86606	0.062033	NA	chr7	73645829	73668274	22446	-	ENSG00000049541.6	protein_coding	KNOWN	RFC2	protein_coding	KNOWN	RFC2	2
609	2683.28	-0.0183517	0.0711971	-0.25776	0.796592	0.962885	chr6	157099563	157531913	432351	+	ENSG00000049618.17	protein_coding	KNOWN	ARID1B	protein_coding	KNOWN	ARID1B	1
610	1081.34	0.231848	0.0944887	2.45371	0.0141392	NA	chr5	1317859	1344714	26856	-	ENSG00000049656.9	protein_coding	KNOWN	CLPTM1L	protein_coding	KNOWN	CLPTM1L	2
611	1408.8	-0.0474399	0.0908608	-0.522117	0.601589	NA	chr18	55712099	56068772	356674	+	ENSG00000049759.12	protein_coding	KNOWN	NEDD4L	protein_coding	KNOWN	NEDD4L	1
612	192.635	0.330852	0.189337	1.74743	0.0805634	NA	chrX	49106897	49120788	13892	-	ENSG00000049768.10	protein_coding	KNOWN	FOXP3	protein_coding	KNOWN	FOXP3	2
613	675.506	0.0937824	0.111321	0.842448	0.399537	NA	chrX	49126806	49157929	31124	+	ENSG00000049769.8	protein_coding	KNOWN	PPP1R3F	protein_coding	KNOWN	PPP1R3F	2
614	635.954	0.00567955	0.118315	0.0480036	0.961713	NA	chr5	73936348	74018472	82125	+	ENSG00000049860.9	protein_coding	KNOWN	HEXB	protein_coding	KNOWN	HEXB	2
615	279.085	-0.1466	0.163014	-0.899305	0.36849	NA	chr5	71616694	71656052	39359	+	ENSG00000049883.10	protein_coding	KNOWN	PTCD2	protein_coding	KNOWN	PTCD2	1
616	6.23279	-0.448598	1.02461	-0.437824	0.661514	NA	chrX	73952684	74144782	192099	-	ENSG00000050030.9	protein_coding	KNOWN	KIAA2022	protein_coding	KNOWN	KIAA2022	2
617	155.596	0.0284322	0.214312	0.132668	0.894456	NA	chr14	59951661	59972128	20468	+	ENSG00000050130.13	protein_coding	KNOWN	JKAMP	protein_coding	KNOWN	JKAMP	2
618	327.637	0.0397644	0.15517	0.256263	0.797747	NA	chr11	11984653	12030816	46164	-	ENSG00000050165.13	protein_coding	KNOWN	DKK3	protein_coding	KNOWN	DKK3	1
619	16.5899	0.877492	0.631458	1.38963	0.164642	NA	chr7	144052881	144077725	24845	+	ENSG00000050327.10	protein_coding	KNOWN	ARHGEF5	protein_coding	KNOWN	ARHGEF5	2
620	1555.41	-0.0630896	0.082656	-0.763279	0.445297	0.812855	chr7	26192360	26226745	34386	+	ENSG00000050344.8	protein_coding	KNOWN	NFE2L3	protein_coding	KNOWN	NFE2L3	2
621	231.646	-0.108106	0.179261	-0.603065	0.546465	NA	chr6	13786789	13814300	27512	-	ENSG00000050393.7	protein_coding	KNOWN	MCUR1	protein_coding	KNOWN	MCUR1	2
622	95.3284	-0.0990628	0.285031	-0.347551	0.728177	NA	chr12	50569571	50676829	107259	-	ENSG00000050405.9	protein_coding	KNOWN	LIMA1	protein_coding	KNOWN	LIMA1	2
623	356.728	0.152494	0.146584	1.04032	0.298193	NA	chr12	51442245	51454207	11963	+	ENSG00000050426.11	protein_coding	KNOWN	LETMD1	protein_coding	KNOWN	LETMD1	1
624	92.563	-0.212973	0.27093	-0.786082	0.431819	NA	chr12	51785601	51902980	117380	+	ENSG00000050438.12	protein_coding	KNOWN	SLC4A8	protein_coding	KNOWN	SLC4A8	2
625	214.79	-0.0027343	0.184537	-0.0148171	0.988178	NA	chr9	133884969	133969860	84892	+	ENSG00000050555.13	protein_coding	KNOWN	LAMC3	protein_coding	KNOWN	LAMC3	2
626	2.95573	-1.02798	1.57047	-0.654573	0.512743	NA	chr1	71318036	71512991	194956	-	ENSG00000050628.16	protein_coding	KNOWN	PTGER3	protein_coding	KNOWN	PTGER3	2
627	32.9216	0.259971	0.472073	0.550701	0.581838	NA	chr4	122052563	122148121	95559	-	ENSG00000050730.11	protein_coding	KNOWN	TNIP3	protein_coding	KNOWN	TNIP3	2
628	523.014	-0.0505985	0.1272	-0.397788	0.690786	NA	chr5	179660143	179718599	58457	-	ENSG00000050748.13	protein_coding	KNOWN	MAPK9	protein_coding	KNOWN	MAPK9	1
629	35.3616	0.679778	0.434212	1.56555	0.117455	NA	chr5	177664619	178017056	352438	-	ENSG00000050767.11	protein_coding	KNOWN	COL23A1	protein_coding	KNOWN	COL23A1	1
630	2027.43	0.0328838	0.0823838	0.399154	0.68978	0.930932	chr16	75262928	75301451	38524	-	ENSG00000050820.12	protein_coding	KNOWN	BCAR1	protein_coding	KNOWN	BCAR1	1
631	215.338	0.0373148	0.193321	0.19302	0.846943	NA	chr11	6232565	6255441	22877	-	ENSG00000051009.6	protein_coding	KNOWN	FAM160A2	protein_coding	KNOWN	FAM160A2	2
632	362.726	-0.00507333	0.146388	-0.0346568	0.972353	NA	chr16	56966460	56977798	11339	+	ENSG00000051108.10	protein_coding	KNOWN	HERPUD1	protein_coding	KNOWN	HERPUD1	1
633	350.506	0.110209	0.145836	0.755705	0.449826	NA	chr19	19040010	19051570	11561	-	ENSG00000051128.14	protein_coding	KNOWN	HOMER3	protein_coding	KNOWN	HOMER3	2
634	389.477	0.0176237	0.140829	0.125143	0.900411	NA	chr15	40987472	41024354	36883	+	ENSG00000051180.12	protein_coding	KNOWN	RAD51	protein_coding	KNOWN	RAD51	1
635	852.786	-0.190406	0.101032	-1.88461	0.0594827	NA	chr3	121150278	121264353	114076	-	ENSG00000051341.9	protein_coding	KNOWN	POLQ	protein_coding	KNOWN	POLQ	2
636	779.721	-0.213716	0.110335	-1.93698	0.0527478	NA	chr3	138372860	138553280	180421	-	ENSG00000051382.4	protein_coding	KNOWN	PIK3CB	protein_coding	KNOWN	PIK3CB	1
637	817.933	0.023373	0.101368	0.230575	0.817645	NA	chr16	88709691	88717060	7370	-	ENSG00000051523.6	protein_coding	KNOWN	CYBA	protein_coding	KNOWN	CYBA	1
638	143.349	0.20099	0.21948	0.915754	0.359796	NA	chr5	175344876	175461183	116308	-	ENSG00000051596.5	protein_coding	KNOWN	THOC3	protein_coding	KNOWN	THOC3	2
639	395.169	-0.0376294	0.140736	-0.267376	0.789179	NA	chr6	138725168	138743334	18167	+	ENSG00000051620.6	protein_coding	KNOWN	HEBP2	protein_coding	KNOWN	HEBP2	2
640	1139.77	-0.0652382	0.108044	-0.60381	0.54597	NA	chr12	123636867	123728061	91195	-	ENSG00000051825.10	protein_coding	KNOWN	MPHOSPH9	protein_coding	KNOWN	MPHOSPH9	2
641	884.657	-0.120323	0.103295	-1.16485	0.244081	NA	chr12	19283148	19529334	246187	+	ENSG00000052126.10	protein_coding	KNOWN	PLEKHA5	protein_coding	KNOWN	PLEKHA5	1
642	140.095	0.16317	0.219954	0.741835	0.458187	NA	chr16	31142756	31146583	3828	-	ENSG00000052344.11	protein_coding	KNOWN	PRSS8	protein_coding	KNOWN	PRSS8	1
643	59.2264	0.384937	0.349865	1.10024	0.271226	NA	chr1	115312100	115322806	10707	-	ENSG00000052723.7	protein_coding	KNOWN	SIKE1	protein_coding	KNOWN	SIKE1	2
644	631.018	0.0124353	0.115415	0.107744	0.914199	NA	chr10	99116115	99160627	44513	-	ENSG00000052749.9	protein_coding	KNOWN	RRP12	protein_coding	KNOWN	RRP12	2
645	304.592	0.0836663	0.15412	0.542865	0.587223	NA	chr4	159690790	159829201	138412	+	ENSG00000052795.8	protein_coding	KNOWN	FNIP2	protein_coding	KNOWN	FNIP2	2
646	86.6592	-0.36829	0.2793	-1.31862	0.187297	NA	chr4	166249275	166264312	15038	+	ENSG00000052802.8	protein_coding	KNOWN	MSMO1	protein_coding	KNOWN	MSMO1	2
647	1005.34	-0.0432726	0.0945767	-0.457539	0.647283	NA	chr11	43380982	43516483	135502	+	ENSG00000052841.10	protein_coding	KNOWN	TTC17	protein_coding	KNOWN	TTC17	2
648	399.862	0.0139653	0.13885	0.100579	0.919885	NA	chr11	44281994	44331216	49223	-	ENSG00000052850.5	protein_coding	KNOWN	ALX4	protein_coding	KNOWN	ALX4	2
649	301.234	0.120147	0.154626	0.777014	0.43715	NA	chr5	132532147	132947755	415609	-	ENSG00000053108.12	protein_coding	KNOWN	FSTL4	protein_coding	KNOWN	FSTL4	2
650	853.461	-0.0157736	0.0998593	-0.157958	0.87449	NA	chr14	89591215	90084993	493779	-	ENSG00000053254.11	protein_coding	KNOWN	FOXN3	protein_coding	KNOWN	FOXN3	1
651	11.7804	-0.314905	0.758023	-0.41543	0.677827	NA	chr6	110567131	110678975	111845	-	ENSG00000053328.8	protein_coding	KNOWN	METTL24	protein_coding	KNOWN	METTL24	1
652	169.029	0.150145	0.20214	0.742777	0.457617	NA	chr1	19630459	19638140	7682	-	ENSG00000053371.8	protein_coding	KNOWN	AKR7A2	protein_coding	KNOWN	AKR7A2	2
653	348.239	-0.0320491	0.146148	-0.219292	0.826423	NA	chr1	19578533	19586622	8090	+	ENSG00000053372.4	protein_coding	KNOWN	MRTO4	protein_coding	KNOWN	MRTO4	2
654	99.7947	-0.0760351	0.266914	-0.284868	0.775745	NA	chr19	17326655	17330638	3984	+	ENSG00000053501.8	protein_coding	KNOWN	USE1	protein_coding	KNOWN	USE1	2
655	97.5918	-0.182345	0.271865	-0.670719	0.5024	NA	chr3	182895831	183146066	250236	-	ENSG00000053524.7	protein_coding	KNOWN	MCF2L2	protein_coding	KNOWN	MCF2L2	2
656	3679.4	-0.0456628	0.0656961	-0.695061	0.487017	0.844634	chr18	21269907	21535030	265124	+	ENSG00000053747.11	protein_coding	KNOWN	LAMA3	protein_coding	KNOWN	LAMA3	1
657	140.084	0.0695166	0.227933	0.304987	0.760376	NA	chr14	57736127	57756797	20671	+	ENSG00000053770.7	protein_coding	KNOWN	AP5M1	protein_coding	KNOWN	AP5M1	1
658	202.948	-0.00165977	0.189783	-0.00874559	0.993022	NA	chr4	25379335	25420120	40786	+	ENSG00000053900.6	protein_coding	KNOWN	ANAPC4	protein_coding	KNOWN	ANAPC4	2
659	482.496	0.117434	0.126572	0.927802	0.35351	NA	chr11	2466414	2870339	403926	+	ENSG00000053918.11	protein_coding	KNOWN	KCNQ1	protein_coding	KNOWN	KCNQ1	2
660	133.154	-0.127335	0.237659	-0.535791	0.592103	NA	chr1	36602173	36614598	12426	-	ENSG00000054116.7	protein_coding	KNOWN	TRAPPC3	protein_coding	KNOWN	TRAPPC3	2
661	1203.24	-0.178898	0.0995007	-1.79796	0.0721835	NA	chr1	36690517	36770958	80442	+	ENSG00000054118.9	protein_coding	KNOWN	THRAP3	protein_coding	KNOWN	THRAP3	2
662	662.235	0.108059	0.113879	0.948887	0.342678	NA	chr9	139743676	139745488	1813	+	ENSG00000054148.13	protein_coding	KNOWN	PHPT1	protein_coding	KNOWN	PHPT1	2
663	44.2244	0.444531	0.385208	1.154	0.248499	NA	chr9	139942550	139947997	5448	-	ENSG00000054179.7	protein_coding	KNOWN	ENTPD2	protein_coding	KNOWN	ENTPD2	2
664	1299.86	-0.179261	0.0995375	-1.80094	0.0717124	NA	chr1	235294949	235491034	196086	-	ENSG00000054267.16	protein_coding	KNOWN	ARID4B	protein_coding	KNOWN	ARID4B	2
665	721.248	-0.0696394	0.109527	-0.635819	0.524894	NA	chr1	241753404	241840178	86775	-	ENSG00000054277.8	protein_coding	KNOWN	OPN3	protein_coding	KNOWN	OPN3	2
666	658.537	-0.0332734	0.111928	-0.297274	0.766257	NA	chr1	243419820	243663394	243575	+	ENSG00000054282.11	protein_coding	KNOWN	SDCCAG8	protein_coding	KNOWN	SDCCAG8	2
667	97.025	-0.170595	0.265495	-0.642556	0.520512	NA	chr2	220154345	220173870	19526	-	ENSG00000054356.9	protein_coding	KNOWN	PTPRN	protein_coding	KNOWN	PTPRN	1
668	1069.52	0.103781	0.0921487	1.12624	0.260065	NA	chr1	210502096	210849638	347543	+	ENSG00000054392.8	protein_coding	KNOWN	HHAT	protein_coding	KNOWN	HHAT	2
669	1676.65	-0.13608	0.0840985	-1.6181	0.105641	0.472097	chr1	10271363	10441661	170299	+	ENSG00000054523.12	protein_coding	KNOWN	KIF1B	protein_coding	KNOWN	KIF1B	1
670	58.1139	-0.24445	0.343174	-0.712321	0.476266	NA	chr6	1611181	1614127	2947	+	ENSG00000054598.5	protein_coding	KNOWN	FOXC1	protein_coding	KNOWN	FOXC1	2
671	2854.1	0.102757	0.0714021	1.43914	0.150112	0.566175	chr22	47159018	47571336	412319	+	ENSG00000054611.9	protein_coding	KNOWN	TBC1D22A	protein_coding	KNOWN	TBC1D22A	2
672	1035.95	-0.0752351	0.0935154	-0.804521	0.421096	NA	chr14	64320183	64693165	372983	+	ENSG00000054654.11	protein_coding	KNOWN	SYNE2	protein_coding	KNOWN	SYNE2	1
673	227.027	-0.213153	0.177255	-1.20252	0.229163	NA	chr14	68000518	68056329	55812	+	ENSG00000054690.9	protein_coding	KNOWN	PLEKHH1	protein_coding	KNOWN	PLEKHH1	2
674	1448.21	-0.0794023	0.0867131	-0.91569	0.35983	0.76938	chr20	50213053	50384673	171621	-	ENSG00000054793.9	protein_coding	KNOWN	ATP9A	protein_coding	KNOWN	ATP9A	1
675	71.472	0.101277	0.313195	0.323366	0.746418	NA	chr11	74407474	74441930	34457	-	ENSG00000054938.11	protein_coding	KNOWN	CHRDL2	protein_coding	KNOWN	CHRDL2	1
676	1015.32	0.0141894	0.0960716	0.147696	0.882582	NA	chr11	73111532	73308734	197203	-	ENSG00000054965.6	protein_coding	KNOWN	FAM168A	protein_coding	KNOWN	FAM168A	2
677	782.329	0.0941095	0.113983	0.825644	0.409006	NA	chr11	73087809	73108519	20711	+	ENSG00000054967.8	protein_coding	KNOWN	RELT	protein_coding	KNOWN	RELT	2
678	243.669	0.142369	0.173627	0.819972	0.412232	NA	chr14	88304164	88459509	155346	-	ENSG00000054983.12	protein_coding	KNOWN	GALC	protein_coding	KNOWN	GALC	2
679	858.357	-0.199011	0.104534	-1.9038	0.0569369	NA	chr2	203130939	203168389	37451	+	ENSG00000055044.6	protein_coding	KNOWN	NOP58	protein_coding	KNOWN	NOP58	2
680	415.944	-0.0270945	0.138012	-0.19632	0.84436	NA	chr1	16679570	16724640	45071	+	ENSG00000055070.12	protein_coding	KNOWN	SZRD1	protein_coding	KNOWN	SZRD1	2
681	182.812	0.200947	0.200386	1.0028	0.315956	NA	chr7	150642049	150674903	32855	-	ENSG00000055118.10	protein_coding	KNOWN	KCNH2	protein_coding	KNOWN	KCNH2	2
682	1137.41	-0.184975	0.092636	-1.99679	0.0458475	NA	chr7	148395506	148498128	102623	+	ENSG00000055130.11	protein_coding	KNOWN	CUL1	protein_coding	KNOWN	CUL1	2
683	76.426	-0.0828636	0.30605	-0.270752	0.786582	NA	chr5	153369688	153417996	48309	-	ENSG00000055147.13	protein_coding	KNOWN	FAM114A2	protein_coding	KNOWN	FAM114A2	2
684	727.281	0.0461948	0.106109	0.435352	0.663307	NA	chr5	156693589	156822606	129018	+	ENSG00000055163.14	protein_coding	KNOWN	CYFIP2	protein_coding	KNOWN	CYFIP2	1
685	740.507	-0.148514	0.106143	-1.39918	0.161758	NA	chr6	149540277	149732749	192473	+	ENSG00000055208.13	protein_coding	KNOWN	TAB2	protein_coding	KNOWN	TAB2	2
686	178.751	0.0931839	0.196216	0.474905	0.634854	NA	chr6	149887930	149912884	24955	+	ENSG00000055211.8	protein_coding	KNOWN	GINM1	protein_coding	KNOWN	GINM1	2
687	831.156	-0.250345	0.103177	-2.42637	0.0152508	NA	chr2	37326353	37383708	57356	-	ENSG00000055332.12	protein_coding	KNOWN	EIF2AK2	protein_coding	KNOWN	EIF2AK2	2
688	2113.08	-0.00108285	0.0754056	-0.0143604	0.988542	0.993693	chr17	76783463	76837023	53561	-	ENSG00000055483.15	protein_coding	KNOWN	USP36	protein_coding	KNOWN	USP36	1
689	1275.22	-0.109033	0.0941863	-1.15763	0.247013	NA	chr7	151832010	152132590	300581	-	ENSG00000055609.13	protein_coding	KNOWN	KMT2C	protein_coding	KNOWN	KMT2C	1
690	27.4084	-0.303314	0.488436	-0.62099	0.534606	NA	chr2	56411758	56613308	201551	+	ENSG00000055813.5	protein_coding	KNOWN	CCDC85A	protein_coding	KNOWN	CCDC85A	2
691	1759.11	-0.00858867	0.0784223	-0.109518	0.912792	0.978297	chr2	20448452	20551495	103044	-	ENSG00000055917.11	protein_coding	KNOWN	PUM2	protein_coding	KNOWN	PUM2	2
692	179.975	0.164722	0.195746	0.841509	0.400063	NA	chr10	102729215	102746772	17558	-	ENSG00000055950.12	protein_coding	KNOWN	MRPL43	protein_coding	KNOWN	MRPL43	2
693	101.397	0.262561	0.25776	1.01863	0.308381	NA	chr3	52846991	52864995	18005	-	ENSG00000055955.11	protein_coding	KNOWN	ITIH4	protein_coding	KNOWN	ITIH4	2
694	92.4434	0.0745193	0.27078	0.275202	0.783161	NA	chr4	170650616	170678604	27989	-	ENSG00000056050.6	protein_coding	KNOWN	C4orf27	protein_coding	KNOWN	C4orf27	2
695	968.109	-0.169421	0.0952387	-1.77891	0.0752543	NA	chr5	32354456	32444367	89912	-	ENSG00000056097.11	protein_coding	KNOWN	ZFR	protein_coding	KNOWN	ZFR	2
696	384.179	-0.277318	0.150876	-1.83805	0.0660551	NA	chrX	129336685	129402373	65689	-	ENSG00000056277.11	protein_coding	KNOWN	ZNF280C	protein_coding	KNOWN	ZNF280C	2
697	2.28193	-1.08323	1.77119	-0.611584	0.540813	NA	chr4	72898021	73013784	115764	+	ENSG00000056291.13	protein_coding	KNOWN	NPFFR2	protein_coding	KNOWN	NPFFR2	2
698	188.974	0.173749	0.196476	0.884326	0.37652	NA	chr22	45277042	45405380	128339	-	ENSG00000056487.11	protein_coding	KNOWN	PHF21B	protein_coding	KNOWN	PHF21B	2
699	229.36	0.181775	0.174524	1.04155	0.297621	NA	chr9	123664671	123690951	26281	-	ENSG00000056558.6	protein_coding	KNOWN	TRAF1	protein_coding	KNOWN	TRAF1	2
700	547.764	-0.104715	0.125237	-0.83614	0.403076	NA	chr9	125606835	125667120	60286	-	ENSG00000056586.11	protein_coding	KNOWN	RC3H2	protein_coding	KNOWN	RC3H2	2
701	1442.31	-0.0741958	0.084972	-0.87318	0.382565	0.777508	chr17	36890150	36905570	15421	-	ENSG00000056661.9	protein_coding	KNOWN	PCGF2	protein_coding	KNOWN	PCGF2	1
702	118.083	-0.0596102	0.244827	-0.243479	0.807635	NA	chr3	53881107	53899827	18721	+	ENSG00000056736.5	protein_coding	KNOWN	IL17RB	protein_coding	KNOWN	IL17RB	1
703	345.543	-0.0331696	0.145572	-0.227857	0.819758	NA	chr6	111877657	111926981	49325	-	ENSG00000056972.14	protein_coding	KNOWN	TRAF3IP2	protein_coding	KNOWN	TRAF3IP2	1
704	162.2	-0.263394	0.221779	-1.18764	0.234974	NA	chrX	2747329	2800859	53531	+	ENSG00000056998.14	protein_coding	KNOWN	GYG2	protein_coding	KNOWN	GYG2	2
705	3706.67	-0.0769886	0.0666454	-1.1552	0.24801	0.699231	chr3	98514785	98620033	105249	-	ENSG00000057019.11	protein_coding	KNOWN	DCBLD2	protein_coding	KNOWN	DCBLD2	1
706	286.948	-0.242653	0.159608	-1.52031	0.128433	NA	chr1	179263425	179327815	64391	+	ENSG00000057252.8	protein_coding	KNOWN	SOAT1	protein_coding	KNOWN	SOAT1	2
707	115.404	-0.0173766	0.244362	-0.0711103	0.94331	NA	chr12	32943679	33049274	105596	-	ENSG00000057294.9	protein_coding	KNOWN	PKP2	protein_coding	KNOWN	PKP2	2
708	186.12	-0.190478	0.193887	-0.982418	0.325894	NA	chr1	76263067	76378923	115857	+	ENSG00000057468.6	protein_coding	KNOWN	MSH4	protein_coding	KNOWN	MSH4	2
709	9.39648	0.247667	0.854902	0.289703	0.772044	NA	chr13	113760605	113774995	14391	+	ENSG00000057593.9	protein_coding	KNOWN	F7	protein_coding	KNOWN	F7	2
710	1688.84	-0.123045	0.0915149	-1.34453	0.178777	0.611246	chr10	5807186	5883595	76410	-	ENSG00000057608.12	protein_coding	KNOWN	GDI2	protein_coding	KNOWN	GDI2	2
711	293.009	0.117426	0.158411	0.741276	0.458526	NA	chr6	106534695	106557814	23120	+	ENSG00000057657.10	protein_coding	KNOWN	PRDM1	protein_coding	KNOWN	PRDM1	1
712	557.86	0.0049475	0.119466	0.0414135	0.966966	NA	chr6	106632351	106773166	140816	-	ENSG00000057663.8	protein_coding	KNOWN	ATG5	protein_coding	KNOWN	ATG5	2
713	61.1301	0.0735472	0.345654	0.212777	0.831501	NA	chr12	94960900	95043838	82939	-	ENSG00000057704.6	protein_coding	KNOWN	TMCC3	protein_coding	KNOWN	TMCC3	2
714	103.276	-0.367896	0.255824	-1.43808	0.15041	NA	chr1	24105395	24114722	9328	+	ENSG00000057757.5	protein_coding	KNOWN	PITHD1	protein_coding	KNOWN	PITHD1	2
715	1501.3	-0.0836631	0.0889671	-0.940382	0.347022	0.76253	chr2	42722209	42984087	261879	+	ENSG00000057935.9	protein_coding	KNOWN	MTA3	protein_coding	KNOWN	MTA3	2
716	657.83	-0.0770425	0.112021	-0.687749	0.491611	NA	chr3	179371043	179507189	136147	+	ENSG00000058056.4	protein_coding	KNOWN	USP13	protein_coding	KNOWN	USP13	2
717	268.457	-0.206883	0.166622	-1.24163	0.214372	NA	chr3	182511788	182639423	127636	+	ENSG00000058063.11	protein_coding	KNOWN	ATP11B	protein_coding	KNOWN	ATP11B	1
718	68.2849	0.34423	0.326649	1.05382	0.291964	NA	chr1	183155873	183214035	58163	+	ENSG00000058085.10	protein_coding	KNOWN	LAMC2	protein_coding	KNOWN	LAMC2	2
719	34.968	0.441217	0.436229	1.01143	0.311809	NA	chr7	90096238	90839905	743668	+	ENSG00000058091.12	protein_coding	KNOWN	CDK14	protein_coding	KNOWN	CDK14	2
720	334.788	0.123353	0.147388	0.836928	0.402633	NA	chr3	127770984	127790526	19543	+	ENSG00000058262.5	protein_coding	KNOWN	SEC61A1	protein_coding	KNOWN	SEC61A1	1
721	1263.69	0.0545385	0.0895659	0.608921	0.542577	NA	chr12	80167343	80328740	161398	-	ENSG00000058272.11	protein_coding	KNOWN	PPP1R12A	protein_coding	KNOWN	PPP1R12A	1
722	161.617	-0.083643	0.211709	-0.395085	0.69278	NA	chr15	79252289	79382615	130327	-	ENSG00000058335.11	protein_coding	KNOWN	RASGRF1	protein_coding	KNOWN	RASGRF1	1
723	48.5511	-0.14028	0.370434	-0.378691	0.704917	NA	chr7	44256749	44373676	116928	-	ENSG00000058404.15	protein_coding	KNOWN	CAMK2B	protein_coding	KNOWN	CAMK2B	1
724	2496.34	0.0964851	0.0716411	1.34678	0.17805	0.611176	chr1	17067268	17299474	232207	+	ENSG00000058453.12	protein_coding	KNOWN	CROCC	protein_coding	KNOWN	CROCC	2
725	1065.41	0.0930147	0.0928477	1.0018	0.316441	NA	chr16	22309230	22346424	37195	+	ENSG00000058600.11	protein_coding	KNOWN	POLR3E	protein_coding	KNOWN	POLR3E	2
726	437.984	0.0364042	0.131943	0.275908	0.782619	NA	chr1	203596189	203713209	117021	+	ENSG00000058668.10	protein_coding	KNOWN	ATP2B4	protein_coding	KNOWN	ATP2B4	2
727	661.914	-0.277393	0.120896	-2.29448	0.0217631	NA	chr1	203765282	203823252	57971	+	ENSG00000058673.11	protein_coding	KNOWN	ZC3H11A	protein_coding	KNOWN	ZC3H11A	2
728	135.679	0.026126	0.226986	0.1151	0.908366	NA	chr5	96496571	96518464	21894	-	ENSG00000058729.6	protein_coding	KNOWN	RIOK2	protein_coding	KNOWN	RIOK2	1
729	127.615	0.107184	0.23326	0.459505	0.645871	NA	chr1	54317392	54355907	38516	-	ENSG00000058799.9	protein_coding	KNOWN	YIPF1	protein_coding	KNOWN	YIPF1	2
730	539.522	-0.0775759	0.119909	-0.646954	0.517661	NA	chr1	54231133	54304033	72901	-	ENSG00000058804.10	protein_coding	KNOWN	NDC1	protein_coding	KNOWN	NDC1	2
731	1335.33	-0.0526221	0.088193	-0.59667	0.550728	NA	chr3	185823457	186079526	256070	-	ENSG00000058866.10	protein_coding	KNOWN	DGKG	protein_coding	KNOWN	DGKG	2
732	686.657	0.0244483	0.110613	0.221025	0.825073	NA	chr16	2962438	3001209	38772	+	ENSG00000059122.12	protein_coding	KNOWN	FLYWCH1	protein_coding	KNOWN	FLYWCH1	1
733	2374.36	0.0199527	0.0773623	0.257912	0.796475	0.962885	chr16	1413206	1464252	51047	-	ENSG00000059145.14	protein_coding	KNOWN	UNKL	protein_coding	KNOWN	UNKL	1
734	450.754	-0.0718971	0.131192	-0.548029	0.583672	NA	chr7	139477350	139720125	242776	+	ENSG00000059377.11	protein_coding	KNOWN	TBXAS1	protein_coding	KNOWN	TBXAS1	1
735	185.263	0.138147	0.194851	0.708986	0.478333	NA	chr7	139723544	139763021	39478	-	ENSG00000059378.8	protein_coding	KNOWN	PARP12	protein_coding	KNOWN	PARP12	1
736	439.446	-0.0691164	0.13528	-0.510913	0.609412	NA	chr10	97365696	97415963	50268	-	ENSG00000059573.4	protein_coding	KNOWN	ALDH18A1	protein_coding	KNOWN	ALDH18A1	2
737	699.15	-0.0849846	0.109154	-0.778578	0.436228	NA	chr1	234527059	234614349	87291	-	ENSG00000059588.5	protein_coding	KNOWN	TARBP1	protein_coding	KNOWN	TARBP1	2
738	246.577	-0.0106026	0.180772	-0.0586515	0.95323	NA	chr4	152591656	152681675	90020	-	ENSG00000059691.7	protein_coding	KNOWN	PET112	protein_coding	KNOWN	PET112	1
739	809.182	0.0970252	0.101654	0.954461	0.33985	NA	chr2	70125320	70170077	44758	+	ENSG00000059728.6	protein_coding	KNOWN	MXD1	protein_coding	KNOWN	MXD1	1
740	600.678	-0.233215	0.120774	-1.931	0.0534831	NA	chr12	96672039	96793838	121800	-	ENSG00000059758.3	protein_coding	KNOWN	CDK17	protein_coding	KNOWN	CDK17	2
741	52.7201	-0.242924	0.356239	-0.681912	0.495295	NA	chr9	114394132	114432508	38377	+	ENSG00000059769.15	protein_coding	KNOWN	DNAJC25	protein_coding	KNOWN	DNAJC25	2
742	183.551	-0.134687	0.19863	-0.678078	0.497722	NA	chr12	8071826	8088371	16546	-	ENSG00000059804.11	protein_coding	KNOWN	SLC2A3	protein_coding	KNOWN	SLC2A3	2
743	630.256	0.134397	0.129209	1.04015	0.29827	NA	chr10	104162376	104180796	18421	-	ENSG00000059915.12	protein_coding	KNOWN	PSD	protein_coding	KNOWN	PSD	2
744	740.371	0.199951	0.114085	1.75265	0.0796618	NA	chr18	77440301	77514510	74210	+	ENSG00000060069.12	protein_coding	KNOWN	CTDP1	protein_coding	KNOWN	CTDP1	1
745	336.721	0.114625	0.168364	0.680814	0.495989	NA	chr12	10851683	10875411	23729	-	ENSG00000060138.8	protein_coding	KNOWN	YBX3	protein_coding	KNOWN	YBX3	2
746	16.8097	0.177557	0.618925	0.28688	0.774204	NA	chr12	10771538	10826417	54880	-	ENSG00000060140.4	protein_coding	KNOWN	STYK1	protein_coding	KNOWN	STYK1	2
747	2255.94	-0.188485	0.0745879	-2.52702	0.0115034	0.160898	chr12	862259	1020618	158360	+	ENSG00000060237.12	protein_coding	KNOWN	WNK1	protein_coding	KNOWN	WNK1	1
748	1118.8	-0.226088	0.100576	-2.24792	0.0245812	NA	chr10	70481269	70552134	70866	+	ENSG00000060339.9	protein_coding	KNOWN	CCAR1	protein_coding	KNOWN	CCAR1	1
749	392.965	-0.13739	0.142981	-0.960897	0.336604	NA	chr20	61436687	61445352	8666	+	ENSG00000060491.12	protein_coding	KNOWN	OGFR	protein_coding	KNOWN	OGFR	2
750	108.367	0.145657	0.263012	0.553806	0.579712	NA	chr19	3136691	3163767	27077	+	ENSG00000060558.3	protein_coding	KNOWN	GNA15	protein_coding	KNOWN	GNA15	2
751	10.424	0.514976	0.800076	0.643658	0.519797	NA	chr19	4154098	4173051	18954	+	ENSG00000060566.9	protein_coding	KNOWN	CREB3L3	protein_coding	KNOWN	CREB3L3	2
752	322.245	0.00533699	0.153687	0.0347264	0.972298	NA	chr1	27114463	27124889	10427	+	ENSG00000060642.6	protein_coding	KNOWN	PIGV	protein_coding	KNOWN	PIGV	2
753	467.238	0.232855	0.127754	1.82269	0.068351	NA	chr1	29563528	29653325	89798	+	ENSG00000060656.15	protein_coding	KNOWN	PTPRU	protein_coding	KNOWN	PTPRU	2
754	315.977	-0.087872	0.152132	-0.577604	0.563531	NA	chr1	31732417	31769162	36746	-	ENSG00000060688.8	protein_coding	KNOWN	SNRNP40	protein_coding	KNOWN	SNRNP40	2
755	11.1038	0.269921	0.788297	0.34241	0.732043	NA	chr12	130880682	131200326	319645	-	ENSG00000060709.9	protein_coding	KNOWN	RIMBP2	protein_coding	KNOWN	RIMBP2	2
756	147.335	-0.0707209	0.215373	-0.328365	0.742636	NA	chr1	103342023	103573552	231530	-	ENSG00000060718.14	protein_coding	KNOWN	COL11A1	protein_coding	KNOWN	COL11A1	2
757	1023.49	-0.0338423	0.094514	-0.358067	0.720293	NA	chr11	32915224	33014862	99639	+	ENSG00000060749.10	protein_coding	KNOWN	QSER1	protein_coding	KNOWN	QSER1	2
758	18.782	0.00655653	0.613723	0.0106832	0.991476	NA	chr6	166778407	166795986	17580	-	ENSG00000060762.14	protein_coding	KNOWN	MPC1	protein_coding	KNOWN	MPC1	2
759	203.372	-0.145738	0.184907	-0.78817	0.430597	NA	chr3	38144620	38178233	33614	-	ENSG00000060971.13	protein_coding	KNOWN	ACAA1	protein_coding	KNOWN	ACAA1	2
760	168.271	-0.0176225	0.206641	-0.0852808	0.932038	NA	chr12	24964295	25101893	137599	-	ENSG00000060982.10	protein_coding	KNOWN	BCAT1	protein_coding	KNOWN	BCAT1	2
761	2895.11	0.108777	0.0706077	1.54058	0.123418	0.519747	chr12	48176505	48226415	49911	-	ENSG00000061273.13	protein_coding	KNOWN	HDAC7	protein_coding	KNOWN	HDAC7	2
762	4.17574	0.750205	1.2589	0.595922	0.551228	NA	chr8	20103676	20160974	57299	-	ENSG00000061337.11	protein_coding	KNOWN	LZTS1	protein_coding	KNOWN	LZTS1	2
763	21.4626	0.0482654	0.553207	0.0872465	0.930476	NA	chr5	122425316	122529960	104645	+	ENSG00000061455.10	protein_coding	KNOWN	PRDM6	protein_coding	KNOWN	PRDM6	2
764	468.733	0.127053	0.140676	0.903157	0.366443	NA	chr20	34204314	34208971	4658	+	ENSG00000061656.5	protein_coding	KNOWN	SPAG4	protein_coding	KNOWN	SPAG4	2
765	1181.24	-0.1274	0.0990207	-1.2866	0.198233	NA	chr2	183773843	183903086	129244	-	ENSG00000061676.10	protein_coding	KNOWN	NCKAP1	protein_coding	KNOWN	NCKAP1	2
766	374.411	-0.175412	0.141045	-1.24366	0.213625	NA	chr12	27864206	27909228	45023	+	ENSG00000061794.8	protein_coding	KNOWN	MRPS35	protein_coding	KNOWN	MRPS35	2
767	11.6472	-0.318428	0.765705	-0.415862	0.677511	NA	chr4	156680644	156728743	48100	+	ENSG00000061918.8	protein_coding	KNOWN	GUCY1B3	protein_coding	KNOWN	GUCY1B3	1
768	1776.07	0.083013	0.0780558	1.06351	0.287552	0.73392	chr12	132196126	132284282	88157	+	ENSG00000061936.5	protein_coding	KNOWN	SFSWAP	protein_coding	KNOWN	SFSWAP	1
769	784.476	0.180921	0.110882	1.63165	0.102753	NA	chr3	195590235	195638316	48082	-	ENSG00000061938.12	protein_coding	KNOWN	TNK2	protein_coding	KNOWN	TNK2	1
770	745.232	-0.153078	0.10623	-1.441	0.149584	NA	chr12	62861097	62991363	130267	+	ENSG00000061987.10	protein_coding	KNOWN	MON2	protein_coding	KNOWN	MON2	1
771	54.499	-0.196948	0.383066	-0.514135	0.607158	NA	chr16	68670592	68756519	85928	+	ENSG00000062038.9	protein_coding	KNOWN	CDH3	protein_coding	KNOWN	CDH3	2
772	607.381	-0.17713	0.117983	-1.50131	0.133274	NA	chr5	56470275	56560506	90232	+	ENSG00000062194.11	protein_coding	KNOWN	GPBP1	protein_coding	KNOWN	GPBP1	2
773	103.998	0.304002	0.263898	1.15197	0.249334	NA	chr11	75471057	75512579	41523	+	ENSG00000062282.10	protein_coding	KNOWN	DGAT2	protein_coding	KNOWN	DGAT2	1
774	255.584	0.0558146	0.16654	0.335142	0.737518	NA	chr19	44830708	44870877	40170	-	ENSG00000062370.12	protein_coding	KNOWN	ZNF112	protein_coding	KNOWN	ZNF112	2
775	572.044	-0.278632	0.128898	-2.16164	0.0306459	NA	chr12	56665483	56693676	28194	-	ENSG00000062485.14	protein_coding	KNOWN	CS	protein_coding	KNOWN	CS	1
776	50.8003	-0.151883	0.371951	-0.40834	0.683024	NA	chr15	41795836	41805585	9750	-	ENSG00000062524.11	protein_coding	KNOWN	LTK	protein_coding	KNOWN	LTK	1
777	125.481	0.352942	0.247155	1.42802	0.153287	NA	chr7	43906157	43908992	2836	-	ENSG00000062582.9	protein_coding	KNOWN	MRPS24	protein_coding	KNOWN	MRPS24	2
778	575.9	0.046802	0.116413	0.402034	0.687659	NA	chr20	44994688	45061204	66517	-	ENSG00000062598.13	protein_coding	KNOWN	ELMO2	protein_coding	KNOWN	ELMO2	2
779	909.329	-0.182837	0.0973297	-1.87853	0.0603083	NA	chr10	88195013	88281072	86060	-	ENSG00000062650.13	protein_coding	KNOWN	WAPAL	protein_coding	KNOWN	WAPAL	2
780	5300.68	-0.324279	0.0648254	-5.00234	5.66393e-07	0.000122001	chr17	57785053	57919616	134564	+	ENSG00000062716.6	protein_coding	KNOWN	VMP1	protein_coding	KNOWN	VMP1	2
781	908.776	-0.126229	0.100171	-1.26014	0.20762	NA	chr17	58520520	58603080	82561	-	ENSG00000062725.5	protein_coding	KNOWN	APPBP2	protein_coding	KNOWN	APPBP2	2
782	1438.35	0.0455926	0.0898987	0.507156	0.612045	0.895615	chr19	50887961	50921273	33313	+	ENSG00000062822.8	protein_coding	KNOWN	POLD1	protein_coding	KNOWN	POLD1	2
783	1634.36	-0.164031	0.0808391	-2.0291	0.0424482	0.318018	chr12	53400442	53435993	35552	+	ENSG00000063046.13	protein_coding	KNOWN	EIF4B	protein_coding	KNOWN	EIF4B	1
784	311.594	-0.0236529	0.154177	-0.153414	0.878071	NA	chr19	49792895	49827982	35088	-	ENSG00000063127.11	protein_coding	KNOWN	SLC6A16	protein_coding	KNOWN	SLC6A16	2
785	2266.24	0.0131442	0.0732082	0.179546	0.857509	0.97076	chr19	48111953	48206533	94581	+	ENSG00000063169.6	protein_coding	KNOWN	GLTSCR1	protein_coding	KNOWN	GLTSCR1	2
786	866.416	0.0403113	0.102999	0.391377	0.695519	NA	chr19	49123048	49133974	10927	+	ENSG00000063176.11	protein_coding	KNOWN	SPHK2	protein_coding	KNOWN	SPHK2	2
787	1254.53	-0.0138882	0.0876613	-0.15843	0.874118	NA	chr19	49118585	49122293	3709	-	ENSG00000063177.8	protein_coding	KNOWN	RPL18	protein_coding	KNOWN	RPL18	1
788	112.453	-0.0177867	0.259816	-0.0684587	0.945421	NA	chr19	49141199	49149069	7871	-	ENSG00000063180.4	protein_coding	KNOWN	CA11	protein_coding	KNOWN	CA11	2
789	330.143	-0.0623209	0.152808	-0.407839	0.683392	NA	chr19	55964352	55973210	8859	-	ENSG00000063241.3	protein_coding	KNOWN	ISOC2	protein_coding	KNOWN	ISOC2	2
790	1814.52	-0.0149653	0.0787539	-0.190026	0.849289	0.97076	chr19	56166012	56186081	20070	+	ENSG00000063244.8	protein_coding	KNOWN	U2AF2	protein_coding	KNOWN	U2AF2	2
791	1232.05	0.0119043	0.0880782	0.135156	0.892489	NA	chr19	56187092	56221224	34133	+	ENSG00000063245.10	protein_coding	KNOWN	EPN1	protein_coding	KNOWN	EPN1	2
792	856.466	-0.127132	0.105254	-1.20786	0.2271	NA	chr19	39882443	39891277	8835	+	ENSG00000063322.9	protein_coding	KNOWN	MED29	protein_coding	KNOWN	MED29	2
793	696.671	0.159213	0.110441	1.44162	0.14941	NA	chr5	304791	438406	133616	+	ENSG00000063438.12	protein_coding	KNOWN	AHRR	protein_coding	KNOWN	AHRR	1
794	231.833	0.161638	0.176008	0.918354	0.358433	NA	chrX	152600113	152625568	25456	+	ENSG00000063587.12	protein_coding	KNOWN	ZNF275	protein_coding	KNOWN	ZNF275	2
795	478.356	-0.00484482	0.12607	-0.0384296	0.969345	NA	chrX	149861935	149933576	71642	+	ENSG00000063601.12	protein_coding	KNOWN	MTMR1	protein_coding	KNOWN	MTMR1	2
796	2406.87	0.0717804	0.0747633	0.960102	0.337004	0.76253	chr2	241375588	241407493	31906	+	ENSG00000063660.4	protein_coding	KNOWN	GPC1	protein_coding	KNOWN	GPC1	1
797	505.534	0.0275071	0.123425	0.222864	0.823641	NA	chr14	78266926	78401355	134430	+	ENSG00000063761.11	protein_coding	KNOWN	ADCK1	protein_coding	KNOWN	ADCK1	1
798	833.147	0.0190494	0.100772	0.189034	0.850066	NA	chr16	1845621	1876695	31075	-	ENSG00000063854.8	protein_coding	KNOWN	HAGH	protein_coding	KNOWN	HAGH	1
799	2620.33	-0.0632245	0.0780209	-0.810354	0.417737	0.786543	chr4	2464447	2627047	162601	+	ENSG00000063978.11	protein_coding	KNOWN	RNF4	protein_coding	KNOWN	RNF4	1
800	609.459	-0.0353123	0.114368	-0.30876	0.757504	NA	chr2	202098666	202152434	53769	+	ENSG00000064012.17	protein_coding	KNOWN	CASP8	protein_coding	KNOWN	CASP8	1
801	3546.28	0.0219977	0.0681172	0.322939	0.746742	0.946882	chr4	41362124	41702061	339938	+	ENSG00000064042.13	protein_coding	KNOWN	LIMCH1	protein_coding	KNOWN	LIMCH1	1
802	210.656	-0.0685876	0.185529	-0.369687	0.711616	NA	chr12	27058114	27090759	32646	-	ENSG00000064102.10	protein_coding	KNOWN	ASUN	protein_coding	KNOWN	ASUN	1
803	236.837	0.0296406	0.173727	0.170616	0.864526	NA	chr12	27126128	27166867	40740	-	ENSG00000064115.6	protein_coding	KNOWN	TM7SF3	protein_coding	KNOWN	TM7SF3	2
804	4.83843	0.159418	1.15788	0.137681	0.890492	NA	chr17	48067369	48072088	4720	-	ENSG00000064195.7	protein_coding	KNOWN	DLX3	protein_coding	KNOWN	DLX3	2
805	10.4668	0.107061	0.812182	0.131819	0.895127	NA	chr11	124544194	124567414	23221	+	ENSG00000064199.2	protein_coding	KNOWN	SPA17	protein_coding	KNOWN	SPA17	2
806	17.0558	0.457253	0.618895	0.738821	0.460016	NA	chr11	2323727	2339430	15704	+	ENSG00000064201.11	protein_coding	KNOWN	TSPAN32	protein_coding	KNOWN	TSPAN32	2
807	478.083	0.0481733	0.136851	0.352012	0.72483	NA	chr20	43343985	43357150	13166	+	ENSG00000064205.6	protein_coding	KNOWN	WISP2	protein_coding	KNOWN	WISP2	2
808	701.592	0.0717983	0.108703	0.660501	0.508932	NA	chr3	98451580	98540045	88466	+	ENSG00000064225.8	protein_coding	KNOWN	ST3GAL6	protein_coding	KNOWN	ST3GAL6	1
809	586.43	0.117104	0.125552	0.932715	0.350967	NA	chr16	84402633	84497793	95161	+	ENSG00000064270.8	protein_coding	KNOWN	ATP2C2	protein_coding	KNOWN	ATP2C2	1
810	5.87429	0.960595	1.09625	0.876254	0.380892	NA	chr17	47573155	47592379	19225	+	ENSG00000064300.4	protein_coding	KNOWN	NGFR	protein_coding	KNOWN	NGFR	1
811	132.952	0.0464786	0.226925	0.204819	0.837713	NA	chr11	125825691	125932730	107040	-	ENSG00000064309.10	protein_coding	KNOWN	CDON	protein_coding	KNOWN	CDON	2
812	508.764	-0.163559	0.12606	-1.29747	0.19447	NA	chr8	120743015	120844603	101589	-	ENSG00000064313.7	protein_coding	KNOWN	TAF2	protein_coding	KNOWN	TAF2	1
813	1925.46	-0.0417098	0.0805545	-0.517783	0.604609	0.895615	chr7	139246316	139477077	230762	-	ENSG00000064393.11	protein_coding	KNOWN	HIPK2	protein_coding	KNOWN	HIPK2	2
814	861.696	-0.109871	0.102099	-1.07612	0.281872	NA	chr7	128594948	128694698	99751	-	ENSG00000064419.9	protein_coding	KNOWN	TNPO3	protein_coding	KNOWN	TNPO3	1
815	130.589	0.106415	0.22963	0.463417	0.643065	NA	chr19	19303508	19312678	9171	+	ENSG00000064490.9	protein_coding	KNOWN	RFXANK	protein_coding	KNOWN	RFXANK	1
816	175.016	-0.046437	0.201643	-0.230293	0.817864	NA	chr19	19229978	19248822	18845	-	ENSG00000064545.10	protein_coding	KNOWN	TMEM161A	protein_coding	KNOWN	TMEM161A	2
817	76.5314	-0.0193908	0.301098	-0.0644005	0.948651	NA	chr19	19734477	19739239	4763	-	ENSG00000064547.9	protein_coding	KNOWN	LPAR2	protein_coding	KNOWN	LPAR2	2
818	360.123	-0.148927	0.144913	-1.02769	0.304094	NA	chr20	44519283	44527459	8177	+	ENSG00000064601.12	protein_coding	KNOWN	CTSA	protein_coding	KNOWN	CTSA	2
819	858.714	-0.0350675	0.105159	-0.333472	0.738778	NA	chr19	19101697	19144332	42636	-	ENSG00000064607.12	protein_coding	KNOWN	SUGP2	protein_coding	KNOWN	SUGP2	2
820	502.408	-0.0591058	0.127868	-0.462242	0.643908	NA	chr5	127419958	127525380	105423	+	ENSG00000064651.9	protein_coding	KNOWN	SLC12A2	protein_coding	KNOWN	SLC12A2	2
821	1031.78	-0.13061	0.0933827	-1.39865	0.161917	NA	chr5	122179634	122365049	185416	+	ENSG00000064652.6	protein_coding	KNOWN	SNX24	protein_coding	KNOWN	SNX24	2
822	703.359	0.0215857	0.107815	0.20021	0.841316	NA	chr20	45523763	45817492	293730	+	ENSG00000064655.14	protein_coding	KNOWN	EYA2	protein_coding	KNOWN	EYA2	2
823	297.507	0.0284397	0.161724	0.175853	0.860409	NA	chr19	1026798	1039068	12271	+	ENSG00000064666.10	protein_coding	KNOWN	CNN2	protein_coding	KNOWN	CNN2	2
824	416.972	0.360093	0.141786	2.5397	0.0110947	NA	chr19	1040602	1065571	24970	+	ENSG00000064687.8	protein_coding	KNOWN	ABCA7	protein_coding	KNOWN	ABCA7	2
825	4.78572	1.06309	1.21223	0.876974	0.380501	NA	chr5	121647549	121799914	152366	+	ENSG00000064692.14	protein_coding	KNOWN	SNCAIP	protein_coding	KNOWN	SNCAIP	1
826	96.1083	0.164523	0.276859	0.594248	0.552346	NA	chr1	112298367	112310638	12272	+	ENSG00000064703.7	protein_coding	KNOWN	DDX20	protein_coding	KNOWN	DDX20	2
827	791.693	-0.224322	0.103067	-2.17646	0.0295207	NA	chr15	83685174	83735606	50433	-	ENSG00000064726.5	protein_coding	KNOWN	BTBD1	protein_coding	KNOWN	BTBD1	2
828	184.043	-0.0668062	0.198563	-0.336448	0.736533	NA	chr12	29302536	29493913	191378	+	ENSG00000064763.6	protein_coding	KNOWN	FAR2	protein_coding	KNOWN	FAR2	1
829	147.639	0.0870654	0.221868	0.39242	0.694748	NA	chr20	52553316	52686804	133489	-	ENSG00000064787.8	protein_coding	KNOWN	BCAS1	protein_coding	KNOWN	BCAS1	2
830	12.9693	-0.0881085	0.731944	-0.120376	0.904185	NA	chr3	87308554	87325237	16684	-	ENSG00000064835.6	protein_coding	KNOWN	POU1F1	protein_coding	KNOWN	POU1F1	2
831	12.1389	-1.04849	0.760703	-1.37831	0.168106	NA	chr1	111743893	111786062	42170	+	ENSG00000064886.9	protein_coding	KNOWN	CHI3L2	protein_coding	KNOWN	CHI3L2	1
832	3673.19	0.188053	0.065182	2.88505	0.00391346	0.106519	chr19	1107636	1173782	66147	-	ENSG00000064932.11	protein_coding	KNOWN	SBNO2	protein_coding	KNOWN	SBNO2	1
833	482.507	-0.169339	0.127602	-1.32708	0.184481	NA	chr2	190649607	190742355	92749	+	ENSG00000064933.12	protein_coding	KNOWN	PMS1	protein_coding	KNOWN	PMS1	1
834	257.156	0.0628747	0.166072	0.3786	0.704985	NA	chr19	3573275	3579086	5812	+	ENSG00000064961.14	protein_coding	KNOWN	HMG20B	protein_coding	KNOWN	HMG20B	1
835	5.31107	0.225067	1.10815	0.203102	0.839055	NA	chr2	188207856	188312687	104832	-	ENSG00000064989.8	protein_coding	KNOWN	CALCRL	protein_coding	KNOWN	CALCRL	2
836	47.2443	0.151195	0.376911	0.401142	0.688315	NA	chr6	34845555	34855366	9812	-	ENSG00000064995.12	protein_coding	KNOWN	TAF11	protein_coding	KNOWN	TAF11	2
837	654.465	0.084666	0.115456	0.733317	0.463365	NA	chr6	34857542	35059179	201638	+	ENSG00000064999.12	protein_coding	KNOWN	ANKS1A	protein_coding	KNOWN	ANKS1A	2
838	1356.7	0.151909	0.0881251	1.72379	0.0847457	NA	chr19	2100988	2163964	62977	-	ENSG00000065000.11	protein_coding	KNOWN	AP3D1	protein_coding	KNOWN	AP3D1	2
839	442.077	-0.0605615	0.133146	-0.454852	0.649216	NA	chr6	35227186	35263762	36577	+	ENSG00000065029.10	protein_coding	KNOWN	ZNF76	protein_coding	KNOWN	ZNF76	2
840	549.224	0.0860064	0.119199	0.721536	0.47058	NA	chr16	2075857	2089027	13171	+	ENSG00000065054.9	protein_coding	KNOWN	SLC9A3R2	protein_coding	KNOWN	SLC9A3R2	1
841	338.931	0.171225	0.147208	1.16315	0.244768	NA	chr16	2089816	2097367	7552	-	ENSG00000065057.3	protein_coding	KNOWN	NTHL1	protein_coding	KNOWN	NTHL1	1
842	422.592	-0.198911	0.134644	-1.47732	0.139591	NA	chr6	34760357	34850915	90559	+	ENSG00000065060.12	protein_coding	KNOWN	UHRF1BP1	protein_coding	KNOWN	UHRF1BP1	2
843	148.492	-0.192242	0.214307	-0.897038	0.369698	NA	chr1	110091733	110136975	45243	+	ENSG00000065135.7	protein_coding	KNOWN	GNAI3	protein_coding	KNOWN	GNAI3	2
844	556.062	-0.085581	0.122295	-0.69979	0.484059	NA	chr13	98606412	98676551	70140	+	ENSG00000065150.14	protein_coding	KNOWN	IPO5	protein_coding	KNOWN	IPO5	1
845	164.215	0.154575	0.21199	0.729164	0.465902	NA	chr10	126085872	126107045	21174	-	ENSG00000065154.7	protein_coding	KNOWN	OAT	protein_coding	KNOWN	OAT	2
846	82.152	0.00691336	0.287588	0.0240391	0.980821	NA	chr1	118472843	118509165	36323	+	ENSG00000065183.11	protein_coding	KNOWN	WDR3	protein_coding	KNOWN	WDR3	2
847	603.16	-0.0470678	0.117314	-0.401212	0.688264	NA	chr1	89150405	89301938	151534	+	ENSG00000065243.14	protein_coding	KNOWN	PKN2	protein_coding	KNOWN	PKN2	2
848	391.682	0.0949153	0.137425	0.690671	0.489772	NA	chr19	983674	994569	10896	+	ENSG00000065268.6	protein_coding	KNOWN	WDR18	protein_coding	KNOWN	WDR18	2
849	291.514	-0.0930255	0.159613	-0.582819	0.560015	NA	chr6	52362200	52441213	79014	-	ENSG00000065308.4	protein_coding	KNOWN	TRAM2	protein_coding	KNOWN	TRAM2	2
850	656.318	0.21051	0.110892	1.89832	0.0576534	NA	chr17	8925359	9147317	221959	+	ENSG00000065320.4	protein_coding	KNOWN	NTN1	protein_coding	KNOWN	NTN1	2
851	578.847	-0.00234834	0.119615	-0.0196325	0.984337	NA	chr17	9726023	9795419	69397	+	ENSG00000065325.8	protein_coding	KNOWN	GLP2R	protein_coding	KNOWN	GLP2R	2
852	566.926	-0.101596	0.121126	-0.838768	0.401599	NA	chr10	13204054	13253104	49051	+	ENSG00000065328.12	protein_coding	KNOWN	MCM10	protein_coding	KNOWN	MCM10	2
853	149.832	-0.0346064	0.216122	-0.160125	0.872783	NA	chr12	56321603	56347811	26209	+	ENSG00000065357.15	protein_coding	KNOWN	DGKA	protein_coding	KNOWN	DGKA	2
854	78.7805	-0.102345	0.291711	-0.350843	0.725706	NA	chr12	56474141	56497289	23149	+	ENSG00000065361.10	protein_coding	KNOWN	ERBB3	protein_coding	KNOWN	ERBB3	2
855	3.50918	0.264454	1.35804	0.194732	0.845602	NA	chr3	123687368	123710525	23158	-	ENSG00000065371.13	protein_coding	KNOWN	ROPN1	protein_coding	KNOWN	ROPN1	1
856	303.243	-0.0019431	0.169114	-0.0114899	0.990833	NA	chr2	197831741	198175397	343657	-	ENSG00000065413.12	protein_coding	KNOWN	ANKRD44	protein_coding	KNOWN	ANKRD44	1
857	653.411	0.0834831	0.113273	0.737009	0.461117	NA	chr16	75661622	75682041	20420	-	ENSG00000065427.10	protein_coding	KNOWN	KARS	protein_coding	KNOWN	KARS	2
858	287.984	-0.219981	0.162505	-1.35369	0.175837	NA	chr16	75630879	75656698	25820	-	ENSG00000065457.6	protein_coding	KNOWN	ADAT1	protein_coding	KNOWN	ADAT1	2
859	1759.13	0.0755379	0.0779095	0.96956	0.332266	0.762083	chr3	122786409	122944074	157666	+	ENSG00000065485.13	protein_coding	KNOWN	PDIA5	protein_coding	KNOWN	PDIA5	1
860	327.155	-0.13153	0.150714	-0.872715	0.382818	NA	chr6	37226048	37300746	74699	+	ENSG00000065491.8	protein_coding	KNOWN	TBC1D22B	protein_coding	KNOWN	TBC1D22B	2
861	118.185	-0.125912	0.253803	-0.496103	0.619822	NA	chr3	120315656	120321347	5692	+	ENSG00000065518.7	protein_coding	KNOWN	NDUFB4	protein_coding	KNOWN	NDUFB4	2
862	1099.57	-0.144861	0.0908599	-1.59433	0.110862	NA	chr1	16174859	16266955	92097	+	ENSG00000065526.6	protein_coding	KNOWN	SPEN	protein_coding	KNOWN	SPEN	2
863	1983.35	0.149506	0.0839652	1.78057	0.074982	0.427373	chr3	123328896	123602678	273783	-	ENSG00000065534.14	protein_coding	KNOWN	MYLK	protein_coding	KNOWN	MYLK	1
864	255.813	-0.231018	0.169424	-1.36355	0.172708	NA	chr2	187351383	187374090	22708	+	ENSG00000065548.13	protein_coding	KNOWN	ZC3H15	protein_coding	KNOWN	ZC3H15	1
865	846.583	0.08667	0.104589	0.828675	0.407288	NA	chr17	11924641	12047147	122507	+	ENSG00000065559.10	protein_coding	KNOWN	MAP2K4	protein_coding	KNOWN	MAP2K4	1
866	371.227	0.0186357	0.145407	0.128162	0.898021	NA	chr1	212537273	212587743	50471	-	ENSG00000065600.8	protein_coding	KNOWN	TMEM206	protein_coding	KNOWN	TMEM206	2
867	25.5457	-0.388718	0.50973	-0.762595	0.445705	NA	chr6	84262599	84418910	156312	-	ENSG00000065609.10	protein_coding	KNOWN	SNAP91	protein_coding	KNOWN	SNAP91	2
868	346.773	-0.242312	0.145492	-1.66547	0.09582	NA	chr10	105727459	105788991	61533	+	ENSG00000065613.9	protein_coding	KNOWN	SLK	protein_coding	KNOWN	SLK	2
869	412.9	-0.0387641	0.135067	-0.287	0.774112	NA	chr6	84569862	84677143	107282	+	ENSG00000065615.9	protein_coding	KNOWN	CYB5R4	protein_coding	KNOWN	CYB5R4	2
870	536.932	0.242628	0.127709	1.89985	0.0574522	NA	chr10	105791044	105845260	54217	-	ENSG00000065618.12	protein_coding	KNOWN	COL17A1	protein_coding	KNOWN	COL17A1	2
871	183.561	-0.0904203	0.194608	-0.464628	0.642198	NA	chr10	106029131	106064703	35573	+	ENSG00000065621.10	protein_coding	KNOWN	GSTO2	protein_coding	KNOWN	GSTO2	2
872	348.252	-0.12877	0.151728	-0.848689	0.396054	NA	chr10	12172136	12211960	39825	+	ENSG00000065665.16	protein_coding	KNOWN	SEC61A2	protein_coding	KNOWN	SEC61A2	2
873	343.064	-0.0560702	0.147552	-0.380003	0.703944	NA	chr10	6469105	6621763	152659	-	ENSG00000065675.10	protein_coding	KNOWN	PRKCQ	protein_coding	KNOWN	PRKCQ	2
874	173.018	0.294478	0.203902	1.44421	0.14868	NA	chr19	2997636	3047133	49498	-	ENSG00000065717.10	protein_coding	KNOWN	TLE2	protein_coding	KNOWN	TLE2	2
875	496.806	-0.0973699	0.12488	-0.779709	0.435562	NA	chr2	239335883	239360891	25009	+	ENSG00000065802.7	protein_coding	KNOWN	ASB1	protein_coding	KNOWN	ASB1	1
876	3042.93	-0.0422413	0.0683068	-0.618405	0.536308	0.867273	chr10	14560556	14816396	255841	-	ENSG00000065809.9	protein_coding	KNOWN	FAM107B	protein_coding	KNOWN	FAM107B	2
877	1834.05	-0.143605	0.0781061	-1.83859	0.0659759	0.398751	chr6	83920108	84140297	220190	-	ENSG00000065833.7	protein_coding	KNOWN	ME1	protein_coding	KNOWN	ME1	2
878	569.968	-0.0253985	0.120462	-0.210842	0.83301	NA	chr4	37893208	38140796	247589	+	ENSG00000065882.11	protein_coding	KNOWN	TBC1D1	protein_coding	KNOWN	TBC1D1	1
879	1229.86	-0.0994227	0.0889876	-1.11727	0.263881	NA	chr7	39990136	40136733	146598	+	ENSG00000065883.10	protein_coding	KNOWN	CDK13	protein_coding	KNOWN	CDK13	2
880	647.506	0.00773703	0.113441	0.068203	0.945624	NA	chr2	74426189	74444692	18504	+	ENSG00000065911.7	protein_coding	KNOWN	MTHFD2	protein_coding	KNOWN	MTHFD2	2
881	741.57	-0.0597131	0.10519	-0.567671	0.570258	NA	chrX	46464753	46617990	153238	-	ENSG00000065923.5	protein_coding	KNOWN	SLC9A7	protein_coding	KNOWN	SLC9A7	2
882	289.737	-0.103748	0.161612	-0.641959	0.5209	NA	chr12	8185799	8208099	22301	+	ENSG00000065970.4	protein_coding	KNOWN	FOXJ2	protein_coding	KNOWN	FOXJ2	2
883	325.723	-0.075158	0.159417	-0.471455	0.637316	NA	chr1	43148598	43168020	19423	+	ENSG00000065978.13	protein_coding	KNOWN	YBX1	protein_coding	KNOWN	YBX1	2
884	130.575	-0.143384	0.230333	-0.622505	0.53361	NA	chr19	10527949	10580305	52357	+	ENSG00000065989.11	protein_coding	KNOWN	PDE4A	protein_coding	KNOWN	PDE4A	2
885	427.631	-0.104113	0.132724	-0.784432	0.432787	NA	chr1	212459379	212535200	75822	+	ENSG00000066027.7	protein_coding	KNOWN	PPP2R5A	protein_coding	KNOWN	PPP2R5A	2
886	192.981	0.0381708	0.203696	0.18739	0.851354	NA	chr2	79412857	80875905	1463049	+	ENSG00000066032.14	protein_coding	KNOWN	CTNNA2	protein_coding	KNOWN	CTNNA2	1
887	851.348	0.00936915	0.100487	0.0932373	0.925715	NA	chr19	8023463	8070043	46581	-	ENSG00000066044.9	protein_coding	KNOWN	ELAVL1	protein_coding	KNOWN	ELAVL1	2
888	1494.73	-0.141612	0.0819879	-1.72723	0.0841265	0.439826	chr12	50899268	51142450	243183	+	ENSG00000066084.8	protein_coding	KNOWN	DIP2B	protein_coding	KNOWN	DIP2B	2
889	522.033	0.00653021	0.128371	0.05087	0.959429	NA	chr12	50479255	50494495	15241	+	ENSG00000066117.10	protein_coding	KNOWN	SMARCD1	protein_coding	KNOWN	SMARCD1	1
890	839.82	0.0710778	0.103019	0.689952	0.490224	NA	chr1	44116329	44171186	54858	+	ENSG00000066135.8	protein_coding	KNOWN	KDM4A	protein_coding	KNOWN	KDM4A	2
891	565.144	0.0159915	0.118335	0.135137	0.892503	NA	chr1	41157820	41237275	79456	+	ENSG00000066136.15	protein_coding	KNOWN	NFYC	protein_coding	KNOWN	NFYC	2
892	41.1761	-0.00462315	0.404033	-0.0114425	0.99087	NA	chr1	42896000	42921438	25439	-	ENSG00000066185.8	protein_coding	KNOWN	ZMYND12	protein_coding	KNOWN	ZMYND12	2
893	939.265	0.125894	0.0992283	1.26874	0.204535	NA	chr5	473425	523947	50523	-	ENSG00000066230.6	protein_coding	KNOWN	SLC9A3	protein_coding	KNOWN	SLC9A3	2
894	1579.29	0.0841878	0.0841032	1.00101	0.316824	0.760797	chr2	233743396	233877482	134087	-	ENSG00000066248.10	protein_coding	KNOWN	NGEF	protein_coding	KNOWN	NGEF	1
895	637.515	-0.0632316	0.113533	-0.556943	0.577567	NA	chr1	197053258	197115324	62067	-	ENSG00000066279.12	protein_coding	KNOWN	ASPM	protein_coding	KNOWN	ASPM	2
896	3.04899	1.25436	1.47116	0.852637	0.393861	NA	chr1	160510885	160548806	37922	-	ENSG00000066294.10	protein_coding	KNOWN	CD84	protein_coding	KNOWN	CD84	2
897	488.818	0.188952	0.13018	1.45147	0.14665	NA	chr1	43829068	43833196	4129	-	ENSG00000066322.8	protein_coding	KNOWN	ELOVL1	protein_coding	KNOWN	ELOVL1	2
898	52.4665	-0.0648646	0.357512	-0.181433	0.856027	NA	chr11	47376411	47399627	23217	-	ENSG00000066336.7	protein_coding	KNOWN	SPI1	protein_coding	KNOWN	SPI1	1
899	3.9041	0.543384	1.30985	0.414844	0.678256	NA	chr11	30406040	30607919	201880	-	ENSG00000066382.12	protein_coding	KNOWN	MPPED2	protein_coding	KNOWN	MPPED2	1
900	72.6224	0.00678508	0.304806	0.0222603	0.98224	NA	chr3	137718077	137752494	34418	+	ENSG00000066405.8	protein_coding	KNOWN	CLDN18	protein_coding	KNOWN	CLDN18	2
901	273.543	0.158814	0.165237	0.961128	0.336488	NA	chr3	101367733	101395839	28107	-	ENSG00000066422.4	protein_coding	KNOWN	ZBTB11	protein_coding	KNOWN	ZBTB11	2
902	345.565	-0.251216	0.151956	-1.65322	0.098287	NA	chr14	92524896	92572465	47570	-	ENSG00000066427.17	protein_coding	KNOWN	ATXN3	protein_coding	KNOWN	ATXN3	1
903	354.766	-0.17494	0.146477	-1.19431	0.232356	NA	chr14	93261076	93306308	45233	+	ENSG00000066455.8	protein_coding	KNOWN	GOLGA5	protein_coding	KNOWN	GOLGA5	2
904	6.15911	0.329718	1.03321	0.31912	0.749636	NA	chr10	123237848	123357472	119625	-	ENSG00000066468.16	protein_coding	KNOWN	FGFR2	protein_coding	KNOWN	FGFR2	2
905	90.6564	0.209203	0.275859	0.75837	0.44823	NA	chr1	70610488	70670803	60316	-	ENSG00000066557.5	protein_coding	KNOWN	LRRC40	protein_coding	KNOWN	LRRC40	2
906	74.4352	0.232869	0.301708	0.771834	0.440213	NA	chr5	128430944	128449721	18778	+	ENSG00000066583.7	protein_coding	KNOWN	ISOC1	protein_coding	KNOWN	ISOC1	1
907	1113.36	0.00378624	0.0928705	0.040769	0.96748	NA	chr14	100204530	100408397	203868	+	ENSG00000066629.12	protein_coding	KNOWN	EML1	protein_coding	KNOWN	EML1	1
908	225.432	-0.0152524	0.179353	-0.0850412	0.932229	NA	chr6	126308076	126360422	52347	+	ENSG00000066651.13	protein_coding	KNOWN	TRMT11	protein_coding	KNOWN	TRMT11	2
909	301.784	-0.062457	0.158274	-0.394614	0.693128	NA	chr9	103189938	103213511	23574	+	ENSG00000066697.10	protein_coding	KNOWN	MSANTD3	protein_coding	KNOWN	MSANTD3	2
910	239.411	0.0487242	0.182189	0.267438	0.789132	NA	chr14	104605560	104647231	41672	+	ENSG00000066735.10	protein_coding	KNOWN	KIF26A	protein_coding	KNOWN	KIF26A	2
911	199.914	-0.150399	0.198771	-0.756641	0.449265	NA	chr14	96747595	96829707	82113	-	ENSG00000066739.7	protein_coding	KNOWN	ATG2B	protein_coding	KNOWN	ATG2B	1
912	787.795	-0.0718228	0.103491	-0.694001	0.487682	NA	chr8	68085747	68255412	169666	-	ENSG00000066777.4	protein_coding	KNOWN	ARFGEF1	protein_coding	KNOWN	ARFGEF1	1
913	801.605	0.23044	0.102329	2.25195	0.0243257	NA	chr8	135490031	135724792	234762	-	ENSG00000066827.11	protein_coding	KNOWN	ZFAT	protein_coding	KNOWN	ZFAT	1
914	557.819	-0.211405	0.123701	-1.70899	0.087452	NA	chr8	66557469	66683496	126028	+	ENSG00000066855.11	protein_coding	KNOWN	MTFR1	protein_coding	KNOWN	MTFR1	1
915	199.78	0.0907494	0.187441	0.484148	0.628281	NA	chr7	99775686	99819111	43426	+	ENSG00000066923.13	protein_coding	KNOWN	STAG3	protein_coding	KNOWN	STAG3	2
916	335.942	-0.0799662	0.147295	-0.542897	0.5872	NA	chr18	55215515	55253504	37990	-	ENSG00000066926.6	protein_coding	KNOWN	FECH	protein_coding	KNOWN	FECH	1
917	1311.25	-0.0609835	0.0955511	-0.638229	0.523324	NA	chr15	72114632	72410418	295787	-	ENSG00000066933.11	protein_coding	KNOWN	MYO9A	protein_coding	KNOWN	MYO9A	1
918	140.296	0.296577	0.225703	1.31402	0.188841	NA	chrY	15016519	15032390	15872	+	ENSG00000067048.12	protein_coding	KNOWN	DDX3Y	protein_coding	KNOWN	DDX3Y	2
919	4604.85	-0.00245415	0.0687976	-0.0356721	0.971544	0.989247	chr10	3109025	3179904	70880	+	ENSG00000067057.12	protein_coding	KNOWN	PFKP	protein_coding	KNOWN	PFKP	2
920	373.144	0.408698	0.143355	2.85096	0.00435874	NA	chr10	1085848	1094610	8763	-	ENSG00000067064.6	protein_coding	KNOWN	IDI1	protein_coding	KNOWN	IDI1	2
921	685.726	-0.117393	0.111926	-1.04884	0.294252	NA	chr2	231281157	231408805	127649	+	ENSG00000067066.12	protein_coding	KNOWN	SP100	protein_coding	KNOWN	SP100	2
922	1162.85	-0.298576	0.100976	-2.9569	0.00310745	NA	chr10	3818188	3826973	8786	-	ENSG00000067082.10	protein_coding	KNOWN	KLF6	protein_coding	KNOWN	KLF6	2
923	844.173	-0.0029092	0.100203	-0.0290332	0.976838	NA	chr5	54720682	54830378	109697	-	ENSG00000067113.12	protein_coding	KNOWN	PPAP2A	protein_coding	KNOWN	PPAP2A	2
924	1119.93	0.00634444	0.0903369	0.0702309	0.94401	NA	chr15	73344551	73597547	252997	+	ENSG00000067141.12	protein_coding	KNOWN	NEO1	protein_coding	KNOWN	NEO1	1
925	941.68	-0.205411	0.0991661	-2.07138	0.0383232	NA	chr8	71485677	71520122	34446	-	ENSG00000067167.3	protein_coding	KNOWN	TRAM1	protein_coding	KNOWN	TRAM1	2
926	270.926	-0.0419397	0.163824	-0.256005	0.797947	NA	chrX	71798664	71933667	135004	-	ENSG00000067177.10	protein_coding	KNOWN	PHKA1	protein_coding	KNOWN	PHKA1	2
927	3097.95	-0.0652584	0.067551	-0.966062	0.334013	0.762144	chr12	6437923	6450780	12858	-	ENSG00000067182.3	protein_coding	KNOWN	TNFRSF1A	protein_coding	KNOWN	TNFRSF1A	1
928	500.095	0.0654402	0.123478	0.529975	0.59613	NA	chr17	37329709	37353456	23748	-	ENSG00000067191.11	protein_coding	KNOWN	CACNB1	protein_coding	KNOWN	CACNB1	2
929	653.848	-0.0895008	0.114599	-0.780994	0.434806	NA	chr1	92974253	93257461	283209	-	ENSG00000067208.10	protein_coding	KNOWN	EVI5	protein_coding	KNOWN	EVI5	2
930	181.91	-0.0322367	0.195726	-0.164703	0.869177	NA	chr15	74275547	74286463	10917	-	ENSG00000067221.9	protein_coding	KNOWN	STOML1	protein_coding	KNOWN	STOML1	1
931	5167.5	-0.182763	0.0618969	-2.9527	0.00315009	0.0995552	chr15	72491370	72523664	32295	-	ENSG00000067225.13	protein_coding	KNOWN	PKM	protein_coding	KNOWN	PKM	1
932	254.461	-0.230084	0.171857	-1.33881	0.180633	NA	chr5	54552073	54603050	50978	-	ENSG00000067248.5	protein_coding	KNOWN	DHX29	protein_coding	KNOWN	DHX29	2
933	553.265	0.0158268	0.119137	0.132845	0.894316	NA	chr1	94333373	94344974	11602	-	ENSG00000067334.9	protein_coding	KNOWN	DNTTIP2	protein_coding	KNOWN	DNTTIP2	2
934	437.982	-0.084069	0.136197	-0.617262	0.537062	NA	chr16	8716040	8740081	24042	+	ENSG00000067365.10	protein_coding	KNOWN	METTL22	protein_coding	KNOWN	METTL22	1
935	586.334	-0.00834315	0.116698	-0.0714933	0.943005	NA	chr15	43699407	43802426	103020	-	ENSG00000067369.9	protein_coding	KNOWN	TP53BP1	protein_coding	KNOWN	TP53BP1	1
936	10.8895	1.03389	0.83016	1.24541	0.21298	NA	chrX	54947395	54957864	10470	+	ENSG00000067445.16	protein_coding	KNOWN	TRO	protein_coding	KNOWN	TRO	1
937	240.41	-0.010744	0.172786	-0.0621807	0.950419	NA	chr1	218459129	218511325	52197	+	ENSG00000067533.5	protein_coding	KNOWN	RRP15	protein_coding	KNOWN	RRP15	2
938	888.915	-0.256526	0.109173	-2.34971	0.018788	NA	chr3	49396578	49449931	53354	-	ENSG00000067560.6	protein_coding	KNOWN	RHOA	protein_coding	KNOWN	RHOA	1
939	814.329	-0.0615502	0.105837	-0.581554	0.560867	NA	chr17	41561733	41621831	60099	+	ENSG00000067596.6	protein_coding	KNOWN	DHX8	protein_coding	KNOWN	DHX8	1
940	814.289	0.206762	0.101681	2.03343	0.0420087	NA	chr1	1982409	2116834	134426	+	ENSG00000067606.11	protein_coding	KNOWN	PRKCZ	protein_coding	KNOWN	PRKCZ	1
941	156.992	-0.0762703	0.213304	-0.357567	0.720668	NA	chrY	2803612	2850547	46936	+	ENSG00000067646.7	protein_coding	KNOWN	ZFY	protein_coding	KNOWN	ZFY	2
942	345.361	-0.0191379	0.150308	-0.127325	0.898683	NA	chr1	220267944	220321380	53437	+	ENSG00000067704.8	protein_coding	KNOWN	IARS2	protein_coding	KNOWN	IARS2	2
943	1683.5	0.0414527	0.0803117	0.516148	0.605751	0.895615	chr12	79258273	79845788	587516	+	ENSG00000067715.9	protein_coding	KNOWN	SYT1	protein_coding	KNOWN	SYT1	2
944	992.968	0.118903	0.106375	1.11777	0.263665	NA	chr12	78225185	78606790	381606	+	ENSG00000067798.9	protein_coding	KNOWN	NAV3	protein_coding	KNOWN	NAV3	1
945	271.33	-0.0680838	0.163237	-0.417087	0.676615	NA	chrX	153051221	153059478	8258	-	ENSG00000067829.14	protein_coding	KNOWN	IDH3G	protein_coding	KNOWN	IDH3G	2
946	142.849	0.314666	0.222834	1.41211	0.157917	NA	chr16	4846969	4852451	5483	-	ENSG00000067836.8	protein_coding	KNOWN	ROGDI	protein_coding	KNOWN	ROGDI	1
947	84.9027	0.0281767	0.280204	0.100558	0.919902	NA	chrX	153067621	153095520	27900	-	ENSG00000067840.8	protein_coding	KNOWN	PDZD4	protein_coding	KNOWN	PDZD4	2
948	43.2862	0.183323	0.389686	0.470437	0.638043	NA	chrX	152783634	152848397	64764	+	ENSG00000067842.13	protein_coding	KNOWN	ATP2B3	protein_coding	KNOWN	ATP2B3	2
949	596.675	-0.0716677	0.114848	-0.624022	0.532613	NA	chr18	18526867	18691312	164446	-	ENSG00000067900.6	protein_coding	KNOWN	ROCK1	protein_coding	KNOWN	ROCK1	2
950	557.733	-0.353559	0.120814	-2.92648	0.00342821	NA	chr16	67063519	67134961	71443	+	ENSG00000067955.9	protein_coding	KNOWN	CBFB	protein_coding	KNOWN	CBFB	1
951	163.691	-0.144863	0.206536	-0.701393	0.483058	NA	chrX	24483838	24557954	74117	+	ENSG00000067992.8	protein_coding	KNOWN	PDK3	protein_coding	KNOWN	PDK3	2
952	47.9219	0.182172	0.378039	0.481885	0.629887	NA	chr3	50355221	50359837	4617	-	ENSG00000068001.9	protein_coding	KNOWN	HYAL2	protein_coding	KNOWN	HYAL2	2
953	4817.92	0.123336	0.0675731	1.82522	0.0679676	0.402204	chr2	239969864	240322848	352985	-	ENSG00000068024.12	protein_coding	KNOWN	HDAC4	protein_coding	KNOWN	HDAC4	2
954	509.897	0.193299	0.123593	1.56399	0.11782	NA	chr3	50367219	50377911	10693	-	ENSG00000068028.13	protein_coding	KNOWN	RASSF1	protein_coding	KNOWN	RASSF1	2
955	191.786	0.222041	0.189761	1.1701	0.241959	NA	chr4	1795534	1810599	15066	+	ENSG00000068078.13	protein_coding	KNOWN	FGFR3	protein_coding	KNOWN	FGFR3	1
956	372.735	0.0776019	0.144614	0.536614	0.591534	NA	chr17	41159242	41166473	7232	+	ENSG00000068079.3	protein_coding	KNOWN	IFI35	protein_coding	KNOWN	IFI35	2
957	403.379	0.105286	0.135392	0.777637	0.436783	NA	chr17	58120555	58155792	35238	-	ENSG00000068097.10	protein_coding	KNOWN	HEATR6	protein_coding	KNOWN	HEATR6	2
958	481.061	0.0149243	0.12927	0.115451	0.908088	NA	chr17	40713985	40718295	4311	+	ENSG00000068120.10	protein_coding	KNOWN	COASY	protein_coding	KNOWN	COASY	2
959	668.927	0.0393969	0.11372	0.346437	0.729014	NA	chr17	40819932	40828548	8617	-	ENSG00000068137.10	protein_coding	KNOWN	PLEKHH3	protein_coding	KNOWN	PLEKHH3	1
960	1313.71	0.0267347	0.0871621	0.306724	0.759054	NA	chr15	100017870	100256671	238802	+	ENSG00000068305.13	protein_coding	KNOWN	MEF2A	protein_coding	KNOWN	MEF2A	2
961	669.725	-0.0548349	0.110048	-0.498281	0.618286	NA	chrX	48779305	48815148	35844	-	ENSG00000068308.9	protein_coding	KNOWN	OTUD5	protein_coding	KNOWN	OTUD5	2
962	401.081	-0.1345	0.142086	-0.94661	0.343838	NA	chrX	48886242	48900512	14271	-	ENSG00000068323.12	protein_coding	KNOWN	TFE3	protein_coding	KNOWN	TFE3	2
963	242.364	-0.11758	0.181339	-0.648399	0.516727	NA	chrX	48398345	48420997	22653	+	ENSG00000068354.11	protein_coding	KNOWN	TBC1D25	protein_coding	KNOWN	TBC1D25	2
964	402.892	-0.218105	0.136916	-1.59298	0.111165	NA	chrX	108867473	108976132	108660	-	ENSG00000068366.15	protein_coding	KNOWN	ACSL4	protein_coding	KNOWN	ACSL4	2
965	1704.45	0.198809	0.0807017	2.46351	0.0137585	0.176403	chr10	134351824	134596979	245156	+	ENSG00000068383.14	protein_coding	KNOWN	INPP5A	protein_coding	KNOWN	INPP5A	2
966	173.586	-0.170492	0.204155	-0.835109	0.403656	NA	chrX	48970334	48979651	9318	-	ENSG00000068394.9	protein_coding	KNOWN	GPKOW	protein_coding	KNOWN	GPKOW	2
967	339.799	-0.00891858	0.149553	-0.059635	0.952446	NA	chrX	48830134	48858175	28042	-	ENSG00000068400.9	protein_coding	KNOWN	GRIPAP1	protein_coding	KNOWN	GRIPAP1	2
968	144.21	0.210794	0.21854	0.964553	0.334769	NA	chrX	48335041	48344752	9712	+	ENSG00000068438.10	protein_coding	KNOWN	FTSJ1	protein_coding	KNOWN	FTSJ1	2
969	876.89	-0.00742346	0.10486	-0.0707942	0.943562	NA	chr17	57233360	57282066	48707	+	ENSG00000068489.8	protein_coding	KNOWN	PRR11	protein_coding	KNOWN	PRR11	1
970	161.699	0.146898	0.210326	0.698428	0.48491	NA	chr2	86441116	86564706	123591	-	ENSG00000068615.12	protein_coding	KNOWN	REEP1	protein_coding	KNOWN	REEP1	2
971	1099.12	0.0971588	0.0924356	1.0511	0.293214	NA	chr13	113345143	113541482	196340	+	ENSG00000068650.14	protein_coding	KNOWN	ATP11A	protein_coding	KNOWN	ATP11A	2
972	2055.83	0.0312258	0.0761237	0.410198	0.68166	0.930932	chr2	86247339	86332778	85440	-	ENSG00000068654.11	protein_coding	KNOWN	POLR1A	protein_coding	KNOWN	POLR1A	1
973	240.474	0.105167	0.175552	0.599068	0.549128	NA	chr2	20232411	20251289	18879	-	ENSG00000068697.6	protein_coding	KNOWN	LAPTM4A	protein_coding	KNOWN	LAPTM4A	2
974	4086.5	0.120537	0.0686034	1.75701	0.0789158	0.435858	chr2	47143796	47303276	159481	+	ENSG00000068724.11	protein_coding	KNOWN	TTC7A	protein_coding	KNOWN	TTC7A	1
975	671.035	-0.0126098	0.126839	-0.0994157	0.920808	NA	chr3	48725436	48777286	51851	-	ENSG00000068745.10	protein_coding	KNOWN	IP6K2	protein_coding	KNOWN	IP6K2	1
976	1180.13	-0.0586975	0.0932449	-0.629498	0.529023	NA	chr2	45615819	45838804	222986	-	ENSG00000068784.8	protein_coding	KNOWN	SRBD1	protein_coding	KNOWN	SRBD1	2
977	1797.3	-0.00475711	0.0837984	-0.0567685	0.95473	0.98906	chr15	22892505	23006016	113512	+	ENSG00000068793.13	protein_coding	KNOWN	CYFIP1	protein_coding	KNOWN	CYFIP1	1
978	925.827	0.117485	0.0985958	1.19158	0.233424	NA	chr5	61602489	61833076	230588	+	ENSG00000068796.12	protein_coding	KNOWN	KIF2A	protein_coding	KNOWN	KIF2A	1
979	20.8366	0.466534	0.569409	0.819331	0.412598	NA	chr11	64494383	64512428	18046	-	ENSG00000068831.14	protein_coding	KNOWN	RASGRP2	protein_coding	KNOWN	RASGRP2	2
980	736.042	-0.184345	0.106626	-1.72889	0.0838285	NA	chr2	54091204	54197477	106274	-	ENSG00000068878.10	protein_coding	KNOWN	PSME4	protein_coding	KNOWN	PSME4	2
981	450.195	-0.0271993	0.130383	-0.208612	0.834751	NA	chr3	159974774	160117168	142395	-	ENSG00000068885.10	protein_coding	KNOWN	IFT80	protein_coding	KNOWN	IFT80	1
982	232.302	0.0649304	0.183961	0.352956	0.724121	NA	chr19	39369197	39390002	20806	-	ENSG00000068903.15	protein_coding	KNOWN	SIRT2	protein_coding	KNOWN	SIRT2	2
983	82.8091	-0.109831	0.286089	-0.383903	0.70105	NA	chr11	64685525	64701945	16421	+	ENSG00000068971.9	protein_coding	KNOWN	PPP2R5B	protein_coding	KNOWN	PPP2R5B	1
984	379.613	0.19701	0.141652	1.3908	0.164285	NA	chr11	64513861	64527269	13409	-	ENSG00000068976.9	protein_coding	KNOWN	PYGM	protein_coding	KNOWN	PYGM	2
985	213.681	-0.145101	0.193701	-0.749099	0.453797	NA	chr5	134363425	134370003	6579	-	ENSG00000069011.11	protein_coding	KNOWN	PITX1	protein_coding	KNOWN	PITX1	2
986	203.075	-0.0578068	0.198553	-0.291141	0.770944	NA	chr5	135548999	135732230	183232	-	ENSG00000069018.13	protein_coding	KNOWN	TRPC7	protein_coding	KNOWN	TRPC7	2
987	637.475	0.0618034	0.113458	0.544727	0.585941	NA	chr5	65892676	66465423	572748	+	ENSG00000069020.14	protein_coding	KNOWN	MAST4	protein_coding	KNOWN	MAST4	1
988	8.73244	1.48261	0.937599	1.58128	0.113814	NA	chr6	46820249	46922180	101932	-	ENSG00000069122.14	protein_coding	KNOWN	GPR116	protein_coding	KNOWN	GPR116	2
989	325.746	0.110082	0.151652	0.725884	0.46791	NA	chr17	71330523	71639728	309206	-	ENSG00000069188.12	protein_coding	KNOWN	SDK2	protein_coding	KNOWN	SDK2	2
990	389.643	-0.16384	0.138658	-1.18162	0.237358	NA	chr1	229577045	229643603	66559	-	ENSG00000069248.9	protein_coding	KNOWN	NUP133	protein_coding	KNOWN	NUP133	2
991	1203.02	-0.0679012	0.0879118	-0.772378	0.43989	NA	chr1	205681947	205718904	36958	-	ENSG00000069275.12	protein_coding	KNOWN	NUCKS1	protein_coding	KNOWN	NUCKS1	2
992	581.375	0.0867952	0.118738	0.730981	0.464791	NA	chr16	46690054	46722930	32877	-	ENSG00000069329.11	protein_coding	KNOWN	VPS35	protein_coding	KNOWN	VPS35	1
993	273.913	-0.162708	0.164195	-0.990945	0.321712	NA	chr16	46989299	47007199	17901	-	ENSG00000069345.7	protein_coding	KNOWN	DNAJA2	protein_coding	KNOWN	DNAJA2	2
994	1435.64	-0.0569613	0.0834517	-0.682566	0.494881	0.849406	chr19	45251462	45263301	11840	+	ENSG00000069399.8	protein_coding	KNOWN	BCL3	protein_coding	KNOWN	BCL3	1
995	1733.35	0.144685	0.0779693	1.85567	0.0635012	0.390805	chr1	6052026	6161253	109228	+	ENSG00000069424.10	protein_coding	KNOWN	KCNAB2	protein_coding	KNOWN	KCNAB2	2
996	57.0896	0.201897	0.347718	0.580634	0.561487	NA	chr12	21950335	22093836	143502	-	ENSG00000069431.6	protein_coding	KNOWN	ABCC9	protein_coding	KNOWN	ABCC9	2
997	38.1175	-0.120466	0.44795	-0.268927	0.787986	NA	chr11	68451747	68458643	6897	+	ENSG00000069482.6	protein_coding	KNOWN	GAL	protein_coding	KNOWN	GAL	2
998	133.559	0.05885	0.232913	0.25267	0.800524	NA	chr12	9818065	9848413	30349	+	ENSG00000069493.10	protein_coding	KNOWN	CLEC2D	protein_coding	KNOWN	CLEC2D	1
999	90.8528	-0.102673	0.274423	-0.374143	0.708298	NA	chrX	44382885	44401747	18863	-	ENSG00000069509.5	protein_coding	KNOWN	FUNDC1	protein_coding	KNOWN	FUNDC1	2
1000	5.27457	-1.11681	1.1433	-0.976828	0.328654	NA	chrX	43625858	43741193	115336	-	ENSG00000069535.12	protein_coding	KNOWN	MAOB	protein_coding	KNOWN	MAOB	2
1001	499.256	-0.075387	0.125303	-0.601638	0.547415	NA	chr15	60780483	61521018	740536	-	ENSG00000069667.11	protein_coding	KNOWN	RORA	protein_coding	KNOWN	RORA	1
1002	138.609	0.521482	0.233433	2.23397	0.0254849	NA	chr11	637793	640706	2914	+	ENSG00000069696.6	protein_coding	KNOWN	DRD4	protein_coding	KNOWN	DRD4	2
1003	954.972	0.0413858	0.0977333	0.423456	0.671962	NA	chr1	92145902	92371392	225491	-	ENSG00000069702.6	protein_coding	KNOWN	TGFBR3	protein_coding	KNOWN	TGFBR3	2
1004	12.0731	0.62794	0.732947	0.856733	0.391592	NA	chr1	92633042	92650280	17239	+	ENSG00000069712.9	protein_coding	KNOWN	KIAA1107	protein_coding	KNOWN	KIAA1107	2
1005	53.6055	0.105784	0.35698	0.29633	0.766978	NA	chr16	14766405	14788026	21622	-	ENSG00000069764.5	protein_coding	KNOWN	PLA2G10	protein_coding	KNOWN	PLA2G10	2
1006	33.2685	0.141101	0.449915	0.313616	0.753813	NA	chr1	6472478	6484230	11753	-	ENSG00000069812.7	protein_coding	KNOWN	HES2	protein_coding	KNOWN	HES2	2
1007	499.869	-0.0890794	0.125334	-0.710739	0.477246	NA	chr3	141595466	141645356	49891	+	ENSG00000069849.6	protein_coding	KNOWN	ATP1B3	protein_coding	KNOWN	ATP1B3	1
1008	2010.98	-0.22823	0.0798351	-2.85877	0.00425285	0.106519	chr15	56119120	56285444	166325	-	ENSG00000069869.11	protein_coding	KNOWN	NEDD4	protein_coding	KNOWN	NEDD4	1
1009	208.685	-0.22051	0.187583	-1.17553	0.239782	NA	chr15	55611658	55647846	36189	+	ENSG00000069943.5	protein_coding	KNOWN	PIGB	protein_coding	KNOWN	PIGB	1
1010	1636.94	-0.101161	0.0834996	-1.21152	0.225697	0.670584	chr15	52244803	52358462	113660	+	ENSG00000069956.7	protein_coding	KNOWN	MAPK6	protein_coding	KNOWN	MAPK6	1
1011	1140.45	0.025001	0.0896996	0.278719	0.78046	NA	chr15	52413117	52483066	69950	-	ENSG00000069966.14	protein_coding	KNOWN	GNB5	protein_coding	KNOWN	GNB5	1
1012	641.015	-0.25804	0.115159	-2.24073	0.0250434	NA	chr15	55495164	55610811	115648	-	ENSG00000069974.11	protein_coding	KNOWN	RAB27A	protein_coding	KNOWN	RAB27A	2
1013	291.101	-0.219884	0.156895	-1.40147	0.161072	NA	chr22	17618401	17645677	27277	-	ENSG00000069998.8	protein_coding	KNOWN	CECR5	protein_coding	KNOWN	CECR5	1
1014	381.598	-0.0688397	0.139003	-0.495238	0.620432	NA	chr22	19437433	19466238	28806	-	ENSG00000070010.14	protein_coding	KNOWN	UFD1L	protein_coding	KNOWN	UFD1L	1
1015	407.984	-0.176883	0.135617	-1.30428	0.192138	NA	chr12	12268959	12419446	150488	-	ENSG00000070018.4	protein_coding	KNOWN	LRP6	protein_coding	KNOWN	LRP6	1
1016	5.90304	-0.872294	1.07457	-0.811764	0.416927	NA	chr12	14765576	14849019	83444	-	ENSG00000070019.3	protein_coding	KNOWN	GUCY2C	protein_coding	KNOWN	GUCY2C	2
1017	25.9427	0.377402	0.500067	0.754702	0.450428	NA	chr11	626431	626643	213	-	ENSG00000070031.3	protein_coding	KNOWN	SCT	protein_coding	KNOWN	SCT	2
1018	1366.99	0.0564223	0.0858271	0.657395	0.510927	NA	chr11	576986	612222	35237	+	ENSG00000070047.7	protein_coding	KNOWN	PHRF1	protein_coding	KNOWN	PHRF1	2
1019	280.14	-0.26483	0.162559	-1.62913	0.103285	NA	chr9	111629797	111695896	66100	-	ENSG00000070061.10	protein_coding	KNOWN	IKBKAP	protein_coding	KNOWN	IKBKAP	2
1020	466.2	-0.0667727	0.128466	-0.519769	0.603224	NA	chr11	17230200	17371521	141322	+	ENSG00000070081.11	protein_coding	KNOWN	NUCB2	protein_coding	KNOWN	NUCB2	2
1021	726.926	-0.077119	0.214847	-0.358948	0.719634	NA	chr3	149682691	149768075	85385	-	ENSG00000070087.9	protein_coding	KNOWN	PFN2	protein_coding	KNOWN	PFN2	1
1022	1633.75	-0.0360713	0.0821445	-0.43912	0.660574	0.926931	chr9	112137746	112260090	122345	-	ENSG00000070159.9	protein_coding	KNOWN	PTPN3	protein_coding	KNOWN	PTPN3	2
1023	1498.69	0.191855	0.0927803	2.06784	0.0386549	0.318018	chr14	65213002	65346101	133100	-	ENSG00000070182.13	protein_coding	KNOWN	SPTB	protein_coding	KNOWN	SPTB	1
1024	822.998	0.0559263	0.102716	0.544476	0.586114	NA	chr9	108007403	108201452	194050	+	ENSG00000070214.11	protein_coding	KNOWN	SLC44A1	protein_coding	KNOWN	SLC44A1	2
1025	384.55	-0.147569	0.139298	-1.05937	0.289429	NA	chr14	56955572	57117324	161753	+	ENSG00000070269.9	protein_coding	KNOWN	TMEM260	protein_coding	KNOWN	TMEM260	1
1026	2589.23	-0.00320297	0.071044	-0.0450844	0.96404	0.98906	chr17	1963133	2206565	243433	-	ENSG00000070366.9	protein_coding	KNOWN	SMG6	protein_coding	KNOWN	SMG6	1
1027	293.406	-0.123341	0.157918	-0.781045	0.434776	NA	chr14	57670518	57735226	64709	-	ENSG00000070367.11	protein_coding	KNOWN	EXOC5	protein_coding	KNOWN	EXOC5	1
1028	903.835	0.0985354	0.0992072	0.993228	0.320599	NA	chr22	19166986	19278739	111754	-	ENSG00000070371.11	protein_coding	KNOWN	CLTCL1	protein_coding	KNOWN	CLTCL1	2
1029	142.999	0.0546492	0.22491	0.242982	0.808019	NA	chr19	640379	643703	3325	+	ENSG00000070388.7	protein_coding	KNOWN	FGF22	protein_coding	KNOWN	FGF22	2
1030	1508.57	-0.0641353	0.0836171	-0.767012	0.443074	0.811165	chr19	676892	683385	6494	+	ENSG00000070404.5	protein_coding	KNOWN	FSTL3	protein_coding	KNOWN	FSTL3	2
1031	737.548	0.179326	0.111961	1.60169	0.109225	NA	chr22	19023795	19109467	85673	-	ENSG00000070413.14	protein_coding	KNOWN	DGCR2	protein_coding	KNOWN	DGCR2	2
1032	682.288	0.0267856	0.112655	0.237766	0.812063	NA	chr19	647526	662777	15252	-	ENSG00000070423.13	protein_coding	KNOWN	RNF126	protein_coding	KNOWN	RNF126	2
1033	2264.73	0.0439656	0.0842798	0.521663	0.601905	0.895615	chr17	2287354	2303912	16559	-	ENSG00000070444.10	protein_coding	KNOWN	MNT	protein_coding	KNOWN	MNT	1
1034	514.234	0.00541383	0.123313	0.0439032	0.964982	NA	chr3	126156444	126194262	37819	-	ENSG00000070476.10	protein_coding	KNOWN	ZXDC	protein_coding	KNOWN	ZXDC	2
1035	229.795	-0.169165	0.177595	-0.952532	0.340827	NA	chr17	74708919	74722366	13448	-	ENSG00000070495.10	protein_coding	KNOWN	JMJD6	protein_coding	KNOWN	JMJD6	1
1036	179.267	0.171224	0.196366	0.871963	0.383228	NA	chr8	42196472	42229326	32855	+	ENSG00000070501.7	protein_coding	KNOWN	POLB	protein_coding	KNOWN	POLB	1
1037	2.83387	0.188075	1.51817	0.123882	0.901409	NA	chr17	74620843	74639420	18578	-	ENSG00000070526.10	protein_coding	KNOWN	ST6GALNAC1	protein_coding	KNOWN	ST6GALNAC1	2
1038	419.253	-0.000395526	0.134208	-0.00294711	0.997649	NA	chr17	66417089	66453154	36066	-	ENSG00000070540.8	protein_coding	KNOWN	WIPI1	protein_coding	KNOWN	WIPI1	2
1039	9.96423	0.115752	0.826291	0.140086	0.888592	NA	chr9	37651497	37746901	95405	+	ENSG00000070601.5	protein_coding	KNOWN	FRMPD1	protein_coding	KNOWN	FRMPD1	2
1040	526.824	0.0145019	0.121167	0.119685	0.904733	NA	chr9	35736863	35749483	12621	-	ENSG00000070610.10	protein_coding	KNOWN	GBA2	protein_coding	KNOWN	GBA2	2
1041	1754.8	0.103062	0.0804379	1.28126	0.200101	0.643556	chr5	149865881	149937773	71893	+	ENSG00000070614.10	protein_coding	KNOWN	NDST1	protein_coding	KNOWN	NDST1	1
1042	59.9208	0.116015	0.33699	0.344269	0.730644	NA	chr7	97481430	97501354	19925	-	ENSG00000070669.12	protein_coding	KNOWN	ASNS	protein_coding	KNOWN	ASNS	1
1043	204.157	-0.0113484	0.20074	-0.0565327	0.954917	NA	chr8	42010964	42029191	18228	+	ENSG00000070718.7	protein_coding	KNOWN	AP3M2	protein_coding	KNOWN	AP3M2	1
1044	73.372	0.252088	0.308166	0.818026	0.413342	NA	chr16	57917503	58004520	87018	-	ENSG00000070729.9	protein_coding	KNOWN	CNGB1	protein_coding	KNOWN	CNGB1	2
1045	910.388	0.127544	0.100454	1.26968	0.204199	NA	chr17	74559792	74582538	22747	-	ENSG00000070731.5	protein_coding	KNOWN	ST6GALNAC2	protein_coding	KNOWN	ST6GALNAC2	2
1046	1718.77	-0.0574737	0.0789196	-0.728256	0.466457	0.835897	chr8	101698044	101734537	36494	-	ENSG00000070756.9	protein_coding	KNOWN	PABPC1	protein_coding	KNOWN	PABPC1	2
1047	503.425	0.0876912	0.129026	0.679638	0.496734	NA	chr1	45809555	45956372	146818	-	ENSG00000070759.12	protein_coding	KNOWN	TESK2	protein_coding	KNOWN	TESK2	2
1048	125.145	-0.0715977	0.24502	-0.292212	0.770125	NA	chr16	58147496	58162854	15359	-	ENSG00000070761.3	protein_coding	KNOWN	C16orf80	protein_coding	KNOWN	C16orf80	1
1049	534.048	0.0203455	0.120769	0.168467	0.866216	NA	chr16	58191811	58231324	39514	-	ENSG00000070770.4	protein_coding	KNOWN	CSNK2A2	protein_coding	KNOWN	CSNK2A2	2
1050	538.097	-0.0887527	0.122064	-0.727097	0.467166	NA	chr14	88932122	89020577	88456	-	ENSG00000070778.8	protein_coding	KNOWN	PTPN21	protein_coding	KNOWN	PTPN21	1
1051	346.547	-0.0492096	0.144994	-0.339391	0.734315	NA	chr1	45316450	45451782	135333	-	ENSG00000070785.12	protein_coding	KNOWN	EIF2B3	protein_coding	KNOWN	EIF2B3	2
1052	105.099	0.0796169	0.255265	0.311899	0.755117	NA	chr5	149599054	149669354	70301	-	ENSG00000070808.11	protein_coding	KNOWN	CAMK2A	protein_coding	KNOWN	CAMK2A	2
1053	1695.73	0.131683	0.0916728	1.43645	0.150875	0.566175	chr5	149737702	149779871	42170	+	ENSG00000070814.13	protein_coding	KNOWN	TCOF1	protein_coding	KNOWN	TCOF1	1
1054	435.052	-0.0692626	0.132786	-0.521612	0.601941	NA	chr1	22379620	22419437	39818	+	ENSG00000070831.11	protein_coding	KNOWN	CDC42	protein_coding	KNOWN	CDC42	2
1055	988.663	0.134202	0.0950784	1.41149	0.1581	NA	chr7	24836158	25020753	184596	-	ENSG00000070882.8	protein_coding	KNOWN	OSBPL3	protein_coding	KNOWN	OSBPL3	2
1056	5.42031	-0.958274	1.11546	-0.859083	0.390295	NA	chr16	56899619	56949762	50144	+	ENSG00000070915.5	protein_coding	KNOWN	SLC12A3	protein_coding	KNOWN	SLC12A3	1
1057	786.78	0.00515782	0.106608	0.0483813	0.961412	NA	chr3	8817088	9004957	187870	-	ENSG00000070950.5	protein_coding	KNOWN	RAD18	protein_coding	KNOWN	RAD18	2
1058	1408.35	0.0653985	0.0911953	0.717126	0.473296	NA	chr12	89981828	90102577	120750	-	ENSG00000070961.10	protein_coding	KNOWN	ATP2B1	protein_coding	KNOWN	ATP2B1	2
1059	436.456	0.286862	0.133428	2.14993	0.0315604	NA	chr11	2425745	2443775	18031	-	ENSG00000070985.9	protein_coding	KNOWN	TRPM5	protein_coding	KNOWN	TRPM5	2
1060	772.156	0.0501171	0.108653	0.461257	0.644615	NA	chr2	106361854	106510730	148877	+	ENSG00000071051.9	protein_coding	KNOWN	NCK2	protein_coding	KNOWN	NCK2	2
1061	1761.38	-0.011933	0.0811099	-0.147121	0.883036	0.975007	chr2	102313812	102511149	197338	+	ENSG00000071054.11	protein_coding	KNOWN	MAP4K4	protein_coding	KNOWN	MAP4K4	2
1062	155.433	-0.0617258	0.216449	-0.285175	0.77551	NA	chr2	99235569	99347089	111521	-	ENSG00000071073.8	protein_coding	KNOWN	MGAT4A	protein_coding	KNOWN	MGAT4A	2
1063	1421.99	0.0431119	0.0848251	0.508245	0.611282	0.895615	chr2	101618677	101640494	21818	+	ENSG00000071082.6	protein_coding	KNOWN	RPL31	protein_coding	KNOWN	RPL31	1
1064	1283.57	0.11458	0.0943803	1.21402	0.224738	NA	chr4	10075963	10118073	42111	-	ENSG00000071127.12	protein_coding	KNOWN	WDR1	protein_coding	KNOWN	WDR1	2
1065	502.271	0.0192081	0.128306	0.149705	0.880997	NA	chr7	17830385	17979624	149240	-	ENSG00000071189.17	protein_coding	KNOWN	SNX13	protein_coding	KNOWN	SNX13	1
1066	872.752	-0.0238809	0.102735	-0.232451	0.816188	NA	chr4	148653714	148993931	340218	+	ENSG00000071205.7	protein_coding	KNOWN	ARHGAP10	protein_coding	KNOWN	ARHGAP10	1
1067	64.8487	0.0955576	0.337575	0.28307	0.777123	NA	chr6	166822852	167319439	496588	-	ENSG00000071242.7	protein_coding	KNOWN	RPS6KA2	protein_coding	KNOWN	RPS6KA2	1
1068	119.057	-0.105426	0.239727	-0.439776	0.660099	NA	chr7	120591303	120617270	25968	+	ENSG00000071243.11	protein_coding	KNOWN	ING3	protein_coding	KNOWN	ING3	2
1069	629.443	0.126063	0.11433	1.10262	0.270191	NA	chr14	77229032	77249354	20323	+	ENSG00000071246.6	protein_coding	KNOWN	VASH1	protein_coding	KNOWN	VASH1	2
1070	1364.35	0.0973829	0.0858427	1.13444	0.256612	NA	chr3	8543893	8609805	65913	+	ENSG00000071282.7	protein_coding	KNOWN	LMCD1	protein_coding	KNOWN	LMCD1	1
1071	807.031	0.0726438	0.106022	0.685175	0.493233	NA	chr7	73097855	73119491	21637	+	ENSG00000071462.7	protein_coding	KNOWN	WBSCR22	protein_coding	KNOWN	WBSCR22	2
1072	280.414	-0.0704197	0.16096	-0.437498	0.66175	NA	chr14	81937893	81999705	61813	-	ENSG00000071537.9	protein_coding	KNOWN	SEL1L	protein_coding	KNOWN	SEL1L	2
1073	711.519	0.189476	0.107913	1.75582	0.0791185	NA	chr5	893258	919472	26215	+	ENSG00000071539.9	protein_coding	KNOWN	TRIP13	protein_coding	KNOWN	TRIP13	1
1074	159.229	-0.221338	0.213277	-1.0378	0.299364	NA	chrX	153657478	153664862	7385	+	ENSG00000071553.12	protein_coding	KNOWN	ATP6AP1	protein_coding	KNOWN	ATP6AP1	1
1075	820.217	0.0878777	0.10424	0.843036	0.399209	NA	chr19	1609291	1652104	42814	-	ENSG00000071564.10	protein_coding	KNOWN	TCF3	protein_coding	KNOWN	TCF3	1
1076	3.02376	-0.632631	1.49308	-0.423709	0.671778	NA	chr2	12857515	12882860	25346	+	ENSG00000071575.7	protein_coding	KNOWN	TRIB2	protein_coding	KNOWN	TRIB2	1
1077	915.22	-0.0628006	0.0978141	-0.642041	0.520847	NA	chr19	1408068	1435719	27652	+	ENSG00000071626.12	protein_coding	KNOWN	DAZAP1	protein_coding	KNOWN	DAZAP1	1
1078	1221.89	0.0708268	0.0876833	0.807757	0.41923	NA	chr19	1576639	1592382	15744	-	ENSG00000071655.13	protein_coding	KNOWN	MBD3	protein_coding	KNOWN	MBD3	2
1079	198.713	-0.363063	0.188339	-1.92771	0.053891	NA	chr3	148747914	148803841	55928	-	ENSG00000071794.11	protein_coding	KNOWN	HLTF	protein_coding	KNOWN	HLTF	1
1080	299.165	0.0191674	0.155639	0.123153	0.901986	NA	chrX	153672973	153679002	6030	+	ENSG00000071859.10	protein_coding	KNOWN	FAM50A	protein_coding	KNOWN	FAM50A	1
1081	251.74	0.078249	0.167743	0.466481	0.640871	NA	chrX	153733350	153744066	10717	-	ENSG00000071889.12	protein_coding	KNOWN	FAM3A	protein_coding	KNOWN	FAM3A	2
1082	1049.42	0.123276	0.0929055	1.3269	0.184543	NA	chr8	145618444	145634253	15810	-	ENSG00000071894.10	protein_coding	KNOWN	CPSF1	protein_coding	KNOWN	CPSF1	2
1083	8.65853	1.92648	0.925123	2.08241	0.0373054	NA	chr2	171035155	171511681	476527	+	ENSG00000071909.14	protein_coding	KNOWN	MYO3B	protein_coding	KNOWN	MYO3B	2
1084	481.55	0.124296	0.129106	0.96274	0.335678	NA	chr2	172379257	172414643	35387	+	ENSG00000071967.7	protein_coding	KNOWN	CYBRD1	protein_coding	KNOWN	CYBRD1	1
1085	29.1859	0.00943375	0.520109	0.018138	0.985529	NA	chr18	64168320	64270875	102556	-	ENSG00000071991.4	protein_coding	KNOWN	CDH19	protein_coding	KNOWN	CDH19	1
1086	274.861	-0.0939979	0.160962	-0.583976	0.559237	NA	chr6	170884383	170893280	8898	-	ENSG00000071994.6	protein_coding	KNOWN	PDCD2	protein_coding	KNOWN	PDCD2	1
1087	51.5106	0.276169	0.362301	0.762266	0.445901	NA	chr12	85253492	85306894	53403	-	ENSG00000072041.12	protein_coding	KNOWN	SLC6A15	protein_coding	KNOWN	SLC6A15	1
1088	498.642	-0.292496	0.127826	-2.28824	0.0221237	NA	chr14	68143518	68162031	18514	-	ENSG00000072042.8	protein_coding	KNOWN	RDH11	protein_coding	KNOWN	RDH11	1
1089	245.963	-0.252865	0.191597	-1.31977	0.186911	NA	chr19	14202500	14228396	25897	-	ENSG00000072062.9	protein_coding	KNOWN	PRKACA	protein_coding	KNOWN	PRKACA	1
1090	305.711	-0.12466	0.164682	-0.756972	0.449067	NA	chr19	14260750	14316499	55750	-	ENSG00000072071.12	protein_coding	KNOWN	LPHN1	protein_coding	KNOWN	LPHN1	1
1091	3956.73	0.0543388	0.0706391	0.769245	0.441748	0.811165	chr14	69340860	69445657	104798	-	ENSG00000072110.9	protein_coding	KNOWN	ACTN1	protein_coding	KNOWN	ACTN1	1
1092	710.909	-0.00724837	0.109393	-0.0662602	0.947171	NA	chr14	68194091	68282807	88717	-	ENSG00000072121.11	protein_coding	KNOWN	ZFYVE26	protein_coding	KNOWN	ZFYVE26	2
1093	145.275	-0.0783243	0.218095	-0.35913	0.719498	NA	chrX	83318984	83442433	123450	-	ENSG00000072133.6	protein_coding	KNOWN	RPS6KA6	protein_coding	KNOWN	RPS6KA6	2
1094	1432.93	0.0107059	0.0845584	0.126609	0.89925	0.978297	chr17	19119428	19240028	120601	+	ENSG00000072134.11	protein_coding	KNOWN	EPN2	protein_coding	KNOWN	EPN2	1
1095	1155.71	-0.0451867	0.0989753	-0.456546	0.647998	NA	chr2	131114080	131132982	18903	+	ENSG00000072135.8	protein_coding	KNOWN	PTPN18	protein_coding	KNOWN	PTPN18	2
1096	134.766	0.37259	0.231844	1.60707	0.108038	NA	chr2	128395956	128438860	42905	-	ENSG00000072163.14	protein_coding	KNOWN	LIMS2	protein_coding	KNOWN	LIMS2	1
1097	97.3105	0.217329	0.27045	0.803582	0.421639	NA	chr2	220379392	220403494	24103	+	ENSG00000072182.8	protein_coding	KNOWN	ASIC4	protein_coding	KNOWN	ASIC4	2
1098	510.98	0.186941	0.135848	1.3761	0.16879	NA	chr2	220300068	220363009	62942	+	ENSG00000072195.10	protein_coding	KNOWN	SPEG	protein_coding	KNOWN	SPEG	1
1099	1072.08	-0.0380997	0.0932708	-0.408485	0.682918	NA	chr17	19551949	19580911	28963	+	ENSG00000072210.14	protein_coding	KNOWN	ALDH3A2	protein_coding	KNOWN	ALDH3A2	1
1100	571.003	-0.101459	0.121517	-0.834938	0.403753	NA	chr3	195754054	195808560	54507	-	ENSG00000072274.8	protein_coding	KNOWN	TFRC	protein_coding	KNOWN	TFRC	2
1101	3662.7	0.0982564	0.0654837	1.50047	0.133492	0.532488	chr17	17713713	17739825	26113	-	ENSG00000072310.12	protein_coding	KNOWN	SREBF1	protein_coding	KNOWN	SREBF1	2
1102	78.6118	0.00839027	0.303821	0.0276159	0.977969	NA	chrX	111017543	111325504	307962	-	ENSG00000072315.3	protein_coding	KNOWN	TRPC5	protein_coding	KNOWN	TRPC5	2
1103	1001.4	-0.283474	0.0973161	-2.91292	0.00358064	NA	chr5	132211071	132298826	87756	-	ENSG00000072364.8	protein_coding	KNOWN	AFF4	protein_coding	KNOWN	AFF4	2
1104	211.155	-0.0389601	0.188831	-0.206322	0.836539	NA	chr10	60095235	60130513	35279	+	ENSG00000072401.10	protein_coding	KNOWN	UBE2D1	protein_coding	KNOWN	UBE2D1	2
1105	418.09	-0.284365	0.14268	-1.99302	0.0462594	NA	chr14	67708326	67802536	94211	+	ENSG00000072415.4	protein_coding	KNOWN	MPP5	protein_coding	KNOWN	MPP5	2
1106	730.886	-0.0414648	0.111187	-0.372929	0.709202	NA	chr10	62629196	62760698	131503	-	ENSG00000072422.12	protein_coding	KNOWN	RHOBTB1	protein_coding	KNOWN	RHOBTB1	2
1107	1243.63	-0.0201279	0.0895595	-0.224743	0.822179	NA	chrX	53401070	53449177	48108	-	ENSG00000072501.13	protein_coding	KNOWN	SMC1A	protein_coding	KNOWN	SMC1A	2
1108	57.5447	0.228246	0.344773	0.662018	0.507959	NA	chrX	53458206	53460820	2615	-	ENSG00000072506.8	protein_coding	KNOWN	HSD17B10	protein_coding	KNOWN	HSD17B10	2
1109	957.619	-0.0524913	0.102502	-0.512101	0.608581	NA	chr11	63606900	63678491	71592	+	ENSG00000072518.16	protein_coding	KNOWN	MARK2	protein_coding	KNOWN	MARK2	1
1110	315.165	-0.133949	0.155611	-0.860792	0.389352	NA	chr5	162887709	162918947	31239	+	ENSG00000072571.15	protein_coding	KNOWN	HMMR	protein_coding	KNOWN	HMMR	2
1111	1629.73	-0.0656163	0.08063	-0.813795	0.415763	0.786543	chr12	133398773	133532390	133618	-	ENSG00000072609.13	protein_coding	KNOWN	CHFR	protein_coding	KNOWN	CHFR	1
1112	14.5262	0.3076	0.681761	0.451184	0.651857	NA	chr12	72481546	73059422	577877	+	ENSG00000072657.4	protein_coding	KNOWN	TRHDE	protein_coding	KNOWN	TRHDE	2
1113	1101.94	0.125958	0.093765	1.34334	0.179163	NA	chr5	131527531	131630508	102978	-	ENSG00000072682.14	protein_coding	KNOWN	P4HA2	protein_coding	KNOWN	P4HA2	2
1114	941.837	-0.218687	0.101406	-2.15656	0.0310399	NA	chr16	68119154	68263162	144009	+	ENSG00000072736.14	protein_coding	KNOWN	NFATC3	protein_coding	KNOWN	NFATC3	1
1115	466.735	0.055433	0.128374	0.431809	0.66588	NA	chr3	3169100	3192563	23464	+	ENSG00000072756.12	protein_coding	KNOWN	TRNT1	protein_coding	KNOWN	TRNT1	2
1116	1765.21	0.0583491	0.0791819	0.7369	0.461183	0.829714	chr17	7120944	7128592	7649	+	ENSG00000072778.15	protein_coding	KNOWN	ACADVL	protein_coding	KNOWN	ACADVL	2
1117	955.631	-0.0412188	0.0955758	-0.431268	0.666274	NA	chr5	171469077	171614890	145814	-	ENSG00000072786.8	protein_coding	KNOWN	STK10	protein_coding	KNOWN	STK10	1
1118	951.471	-0.01583	0.0965145	-0.164017	0.869718	NA	chr5	171288553	171433377	144825	-	ENSG00000072803.13	protein_coding	KNOWN	FBXW11	protein_coding	KNOWN	FBXW11	2
1119	1404.37	-0.0720516	0.100474	-0.717116	0.473303	NA	chr17	7240348	7254797	14450	+	ENSG00000072818.7	protein_coding	KNOWN	ACAP1	protein_coding	KNOWN	ACAP1	1
1120	238.641	0.0537942	0.180814	0.297511	0.766076	NA	chr4	5749811	5894285	144475	-	ENSG00000072832.10	protein_coding	KNOWN	CRMP1	protein_coding	KNOWN	CRMP1	1
1121	347.009	-0.152162	0.14563	-1.04485	0.296091	NA	chr4	5713424	5830772	117349	+	ENSG00000072840.8	protein_coding	KNOWN	EVC	protein_coding	KNOWN	EVC	1
1122	392.4	0.0933567	0.143657	0.649859	0.515783	NA	chr17	5374571	5389631	15061	-	ENSG00000072849.6	protein_coding	KNOWN	DERL2	protein_coding	KNOWN	DERL2	2
1123	257.562	-0.0780507	0.16742	-0.466196	0.641075	NA	chr3	113251643	113348425	96783	+	ENSG00000072858.6	protein_coding	KNOWN	SIDT1	protein_coding	KNOWN	SIDT1	2
1124	832.079	-0.133918	0.104909	-1.27652	0.201773	NA	chr16	15737624	15820210	82587	+	ENSG00000072864.8	protein_coding	KNOWN	NDE1	protein_coding	KNOWN	NDE1	1
1125	93.019	0.118821	0.281217	0.422523	0.672643	NA	chr11	10594638	10715035	120398	-	ENSG00000072952.14	protein_coding	KNOWN	MRVI1	protein_coding	KNOWN	MRVI1	2
1126	127.086	-0.029831	0.244599	-0.121959	0.902932	NA	chr19	16772438	16800840	28403	+	ENSG00000072954.2	protein_coding	KNOWN	TMEM38A	protein_coding	KNOWN	TMEM38A	2
1127	759.169	0.158037	0.104956	1.50575	0.132131	NA	chr19	16308889	16346160	37272	+	ENSG00000072958.4	protein_coding	KNOWN	AP1M1	protein_coding	KNOWN	AP1M1	1
1128	1289.08	0.0108953	0.0885507	0.123041	0.902075	NA	chr19	45147598	45166850	19253	+	ENSG00000073008.10	protein_coding	KNOWN	PVR	protein_coding	KNOWN	PVR	2
1129	385.526	0.0489802	0.140315	0.349073	0.727035	NA	chrX	153769914	153796782	26869	+	ENSG00000073009.8	protein_coding	KNOWN	IKBKG	protein_coding	KNOWN	IKBKG	1
1130	642.35	0.00946197	0.111882	0.0845713	0.932602	NA	chr19	44047192	44084125	36934	-	ENSG00000073050.7	protein_coding	KNOWN	XRCC1	protein_coding	KNOWN	XRCC1	2
1131	2184.15	0.105956	0.0742997	1.42606	0.15385	0.573346	chr12	125261402	125366714	105313	-	ENSG00000073060.11	protein_coding	KNOWN	SCARB1	protein_coding	KNOWN	SCARB1	2
1132	354.09	0.0305241	0.149378	0.204341	0.838087	NA	chr7	1023335	1029276	5942	+	ENSG00000073067.9	protein_coding	KNOWN	CYP2W1	protein_coding	KNOWN	CYP2W1	2
1133	562.71	-0.0426993	0.119038	-0.358701	0.719819	NA	chr3	127317566	127341276	23711	+	ENSG00000073111.9	protein_coding	KNOWN	MCM2	protein_coding	KNOWN	MCM2	1
1134	8.13249	-0.170755	0.892074	-0.191413	0.848202	NA	chr22	50528808	50600119	71312	+	ENSG00000073146.11	protein_coding	KNOWN	MOV10L1	protein_coding	KNOWN	MOV10L1	2
1135	156.154	0.0683129	0.211375	0.323184	0.746556	NA	chr22	50609660	50618723	9064	+	ENSG00000073150.9	protein_coding	KNOWN	PANX2	protein_coding	KNOWN	PANX2	2
1136	611.416	0.066585	0.119071	0.559202	0.576024	NA	chr22	50639908	50656045	16138	+	ENSG00000073169.9	protein_coding	KNOWN	SELO	protein_coding	KNOWN	SELO	2
1137	175.762	-0.058426	0.199884	-0.2923	0.770057	NA	chr3	189349705	189615068	265364	+	ENSG00000073282.8	protein_coding	KNOWN	TP63	protein_coding	KNOWN	TP63	2
1138	464.002	-0.0342116	0.12824	-0.266779	0.78964	NA	chr4	113207165	113363776	156612	+	ENSG00000073331.13	protein_coding	KNOWN	ALPK1	protein_coding	KNOWN	ALPK1	2
1139	1900.35	0.0382157	0.0787182	0.485475	0.627339	0.900459	chr17	73521661	73571289	49629	+	ENSG00000073350.9	protein_coding	KNOWN	LLGL2	protein_coding	KNOWN	LLGL2	2
1140	4046.9	-0.00906883	0.0667602	-0.135842	0.891946	0.978297	chr15	85524171	85682376	158206	+	ENSG00000073417.10	protein_coding	KNOWN	PDE8A	protein_coding	KNOWN	PDE8A	2
1141	139.641	-0.0379555	0.221645	-0.171245	0.864032	NA	chrX	10125524	10205700	80177	+	ENSG00000073464.7	protein_coding	KNOWN	CLCN4	protein_coding	KNOWN	CLCN4	2
1142	515.31	-0.0708076	0.125532	-0.564058	0.572714	NA	chr17	33455772	33468834	13063	-	ENSG00000073536.13	protein_coding	KNOWN	NLE1	protein_coding	KNOWN	NLE1	2
1143	524.626	0.00818301	0.121281	0.0674713	0.946207	NA	chr5	218856	256815	37960	+	ENSG00000073578.12	protein_coding	KNOWN	SDHA	protein_coding	KNOWN	SDHA	1
1144	724.335	-0.0625103	0.109625	-0.570218	0.56853	NA	chr17	38781214	38804260	23047	-	ENSG00000073584.14	protein_coding	KNOWN	SMARCE1	protein_coding	KNOWN	SMARCE1	2
1145	188.626	-0.0238276	0.19139	-0.124498	0.900921	NA	chr17	33449098	33457751	8654	+	ENSG00000073598.5	protein_coding	KNOWN	FNDC8	protein_coding	KNOWN	FNDC8	2
1146	95.0077	0.148142	0.26922	0.550265	0.582138	NA	chr17	38060848	38075607	14760	-	ENSG00000073605.14	protein_coding	KNOWN	GSDMB	protein_coding	KNOWN	GSDMB	2
1147	783.99	-0.157535	0.110977	-1.41953	0.155743	NA	chr12	389295	498120	108826	-	ENSG00000073614.7	protein_coding	KNOWN	KDM5A	protein_coding	KNOWN	KDM5A	2
1148	305.304	-0.0247335	0.154275	-0.160321	0.872628	NA	chr17	42836899	42859214	22316	+	ENSG00000073670.9	protein_coding	KNOWN	ADAM11	protein_coding	KNOWN	ADAM11	2
1149	591.941	0.0719935	0.12077	0.596123	0.551093	NA	chr3	135685015	135866733	181719	+	ENSG00000073711.6	protein_coding	KNOWN	PPP2R3A	protein_coding	KNOWN	PPP2R3A	2
1150	721.369	-0.111035	0.107046	-1.03726	0.299613	NA	chr14	53323986	53418653	94668	-	ENSG00000073712.9	protein_coding	KNOWN	FERMT2	protein_coding	KNOWN	FERMT2	1
1151	3.63642	0.782708	1.34216	0.58317	0.559779	NA	chr2	169779448	169887332	107885	-	ENSG00000073734.8	protein_coding	KNOWN	ABCB11	protein_coding	KNOWN	ABCB11	2
1152	13.1773	0.324122	0.701126	0.462287	0.643875	NA	chr2	169921799	169952677	30879	+	ENSG00000073737.12	protein_coding	KNOWN	DHRS9	protein_coding	KNOWN	DHRS9	2
1153	88.4326	-0.365515	0.276455	-1.32215	0.186118	NA	chr1	186640923	186649059	8137	-	ENSG00000073756.7	protein_coding	KNOWN	PTGS2	protein_coding	KNOWN	PTGS2	2
1154	426.069	0.0108667	0.133296	0.0815232	0.935026	NA	chr3	185361527	185542344	180818	-	ENSG00000073792.11	protein_coding	KNOWN	IGF2BP2	protein_coding	KNOWN	IGF2BP2	2
1155	354.854	-0.0600467	0.15404	-0.389812	0.696675	NA	chr3	185001229	185206885	205657	+	ENSG00000073803.9	protein_coding	KNOWN	MAP3K13	protein_coding	KNOWN	MAP3K13	1
1156	238.419	0.164433	0.176066	0.933928	0.350341	NA	chr3	186648774	186796341	147568	+	ENSG00000073849.10	protein_coding	KNOWN	ST6GAL1	protein_coding	KNOWN	ST6GAL1	1
1157	36.1676	0.038104	0.424538	0.0897541	0.928483	NA	chr13	32605937	32870794	264858	+	ENSG00000073910.15	protein_coding	KNOWN	FRY	protein_coding	KNOWN	FRY	2
1158	743.395	-0.150885	0.105385	-1.43175	0.152214	NA	chr11	85668727	85780424	111698	-	ENSG00000073921.13	protein_coding	KNOWN	PICALM	protein_coding	KNOWN	PICALM	1
1159	242.953	-0.205203	0.178051	-1.1525	0.249115	NA	chr17	44668535	44834830	166296	+	ENSG00000073969.14	protein_coding	KNOWN	NSF	protein_coding	KNOWN	NSF	2
1160	7255.96	0.136621	0.0622626	2.19427	0.0282163	0.261974	chr2	121493699	121750229	256531	+	ENSG00000074047.16	protein_coding	KNOWN	GLI2	protein_coding	KNOWN	GLI2	2
1161	2719.49	-0.123415	0.0707641	-1.74403	0.0811542	0.436326	chr2	122095352	122406663	311312	-	ENSG00000074054.13	protein_coding	KNOWN	CLASP1	protein_coding	KNOWN	CLASP1	2
1162	191.919	-0.133182	0.189825	-0.701604	0.482926	NA	chr16	1821891	1822656	766	-	ENSG00000074071.9	protein_coding	KNOWN	MRPS34	protein_coding	KNOWN	MRPS34	2
1163	449.98	0.0938247	0.131611	0.712892	0.475912	NA	chr19	15270444	15311292	40849	-	ENSG00000074181.4	protein_coding	KNOWN	NOTCH3	protein_coding	KNOWN	NOTCH3	2
1164	650.142	-0.269075	0.126944	-2.11964	0.0340367	NA	chr11	77225981	77348350	122370	-	ENSG00000074201.4	protein_coding	KNOWN	CLNS1A	protein_coding	KNOWN	CLNS1A	2
1165	2059.35	0.186058	0.0797029	2.3344	0.0195748	0.220962	chr4	6322305	6564827	242523	-	ENSG00000074211.9	protein_coding	KNOWN	PPP2R2C	protein_coding	KNOWN	PPP2R2C	2
1166	441.983	-0.0483004	0.137776	-0.350572	0.725909	NA	chr19	49843852	49865214	21363	-	ENSG00000074219.9	protein_coding	KNOWN	TEAD2	protein_coding	KNOWN	TEAD2	2
1167	291.579	-0.186021	0.16106	-1.15498	0.248097	NA	chr11	85956086	85989855	33770	+	ENSG00000074266.13	protein_coding	KNOWN	EED	protein_coding	KNOWN	EED	1
1168	463.831	0.041404	0.127905	0.323708	0.746159	NA	chr5	175970012	176022975	52964	+	ENSG00000074276.6	protein_coding	KNOWN	CDHR2	protein_coding	KNOWN	CDHR2	2
1169	9.55955	-0.947868	0.844721	-1.12211	0.261817	NA	chr5	176047085	176057030	9946	-	ENSG00000074317.6	protein_coding	KNOWN	SNCB	protein_coding	KNOWN	SNCB	2
1170	531.959	0.0480639	0.12147	0.395684	0.692338	NA	chr11	18489883	18548279	58397	-	ENSG00000074319.8	protein_coding	KNOWN	TSG101	protein_coding	KNOWN	TSG101	1
1171	488.858	-0.127269	0.124832	-1.01952	0.307955	NA	chr17	3714460	3749045	34586	-	ENSG00000074356.12	protein_coding	KNOWN	C17orf85	protein_coding	KNOWN	C17orf85	1
1172	261.408	0.10671	0.167953	0.635358	0.525195	NA	chr17	3827169	3867236	40068	-	ENSG00000074370.13	protein_coding	KNOWN	ATP2A3	protein_coding	KNOWN	ATP2A3	2
1173	3657.66	-0.0478148	0.0643913	-0.742566	0.457744	0.827166	chr15	63613577	63673860	60284	-	ENSG00000074410.9	protein_coding	KNOWN	CA12	protein_coding	KNOWN	CA12	2
1174	2062.94	0.0986313	0.074707	1.32024	0.186755	0.626588	chr3	127407909	127541551	133643	-	ENSG00000074416.9	protein_coding	KNOWN	MGLL	protein_coding	KNOWN	MGLL	1
1175	3199.31	-0.00429074	0.068416	-0.0627155	0.949993	0.98906	chr12	96051583	96184430	132848	-	ENSG00000074527.7	protein_coding	KNOWN	NTN4	protein_coding	KNOWN	NTN4	1
1176	339.184	0.111726	0.146324	0.763548	0.445137	NA	chr2	219523987	219528166	4180	+	ENSG00000074582.8	protein_coding	KNOWN	BCS1L	protein_coding	KNOWN	BCS1L	1
1177	2023.11	-0.0269329	0.0806206	-0.33407	0.738327	0.943271	chr12	106457118	106533311	76194	-	ENSG00000074590.9	protein_coding	KNOWN	NUAK1	protein_coding	KNOWN	NUAK1	1
1178	1054.88	-0.212715	0.0973702	-2.1846	0.028918	NA	chr15	65734801	65809542	74742	-	ENSG00000074603.14	protein_coding	KNOWN	DPP8	protein_coding	KNOWN	DPP8	1
1179	396.209	0.0539248	0.136575	0.394836	0.692964	NA	chr15	65904204	65953333	49130	+	ENSG00000074621.9	protein_coding	KNOWN	SLC24A1	protein_coding	KNOWN	SLC24A1	1
1180	1137.79	-0.169931	0.089679	-1.89489	0.0581075	NA	chr18	56530332	56653712	123381	+	ENSG00000074657.9	protein_coding	KNOWN	ZNF532	protein_coding	KNOWN	ZNF532	1
1181	87.1162	0.122242	0.276932	0.441414	0.658913	NA	chr17	1537152	1548541	11390	-	ENSG00000074660.11	protein_coding	KNOWN	SCARF1	protein_coding	KNOWN	SCARF1	2
1182	196.175	0.142652	0.187541	0.760648	0.446867	NA	chr18	56995055	57026694	31640	-	ENSG00000074695.5	protein_coding	KNOWN	LMAN1	protein_coding	KNOWN	LMAN1	2
1183	810.118	-0.103709	0.102962	-1.00726	0.313812	NA	chr15	65823256	65870687	47432	+	ENSG00000074696.8	protein_coding	KNOWN	PTPLAD1	protein_coding	KNOWN	PTPLAD1	1
1184	8.06049	-0.566301	0.943219	-0.600391	0.548245	NA	chr6	154475631	154677426	201796	-	ENSG00000074706.9	protein_coding	KNOWN	IPCEF1	protein_coding	KNOWN	IPCEF1	1
1185	1529.52	-0.0521887	0.0819474	-0.636856	0.524219	0.867273	chr17	3907739	4045814	138076	-	ENSG00000074755.10	protein_coding	KNOWN	ZZEF1	protein_coding	KNOWN	ZZEF1	2
1186	3500.07	-0.0712838	0.0667498	-1.06793	0.285554	0.732242	chr1	8921061	8938808	17748	-	ENSG00000074800.9	protein_coding	KNOWN	ENO1	protein_coding	KNOWN	ENO1	2
1187	4.57655	0.0253747	1.21049	0.0209623	0.983276	NA	chr15	48484361	48596275	111915	+	ENSG00000074803.13	protein_coding	KNOWN	SLC12A1	protein_coding	KNOWN	SLC12A1	1
1188	369.819	-0.0421826	0.14182	-0.297438	0.766132	NA	chr19	4641386	4669882	28497	-	ENSG00000074842.3	protein_coding	KNOWN	C19orf10	protein_coding	KNOWN	C19orf10	2
1189	358.546	-0.0117142	0.143889	-0.0814119	0.935114	NA	chr19	17434032	17445138	11107	-	ENSG00000074855.6	protein_coding	KNOWN	ANO8	protein_coding	KNOWN	ANO8	2
1190	32.4335	-0.162732	0.451703	-0.360264	0.71865	NA	chr6	112391980	112408232	16253	-	ENSG00000074935.9	protein_coding	KNOWN	TUBE1	protein_coding	KNOWN	TUBE1	2
1191	1543.74	0.139897	0.0852317	1.64137	0.10072	0.46542	chr1	17866830	18024369	157540	+	ENSG00000074964.12	protein_coding	KNOWN	ARHGEF10L	protein_coding	KNOWN	ARHGEF10L	2
1192	115.64	0.210792	0.244579	0.861855	0.388767	NA	chr4	48068410	48135773	67364	-	ENSG00000074966.6	protein_coding	KNOWN	TXK	protein_coding	KNOWN	TXK	1
1193	6.94905	0.229491	0.978117	0.234625	0.8145	NA	chr20	62037542	62103493	65952	-	ENSG00000075043.13	protein_coding	KNOWN	KCNQ2	protein_coding	KNOWN	KCNQ2	2
1194	190.265	0.139964	0.190367	0.73523	0.4622	NA	chr10	71163659	71176123	12465	-	ENSG00000075073.10	protein_coding	KNOWN	TACR2	protein_coding	KNOWN	TACR2	2
1195	109.457	0.149542	0.257524	0.58069	0.56145	NA	chr12	100593400	100635643	42244	+	ENSG00000075089.5	protein_coding	KNOWN	ACTR6	protein_coding	KNOWN	ACTR6	2
1196	500.837	-0.124269	0.125378	-0.99115	0.321612	NA	chr15	66628544	66678584	50041	-	ENSG00000075131.5	protein_coding	KNOWN	TIPIN	protein_coding	KNOWN	TIPIN	2
1197	218.273	-0.0226108	0.181369	-0.124667	0.900787	NA	chr7	87834433	87855808	21376	-	ENSG00000075142.9	protein_coding	KNOWN	SRI	protein_coding	KNOWN	SRI	2
1198	2173.64	-0.16994	0.0733468	-2.31693	0.0205074	0.220962	chr1	21132963	21502877	369915	-	ENSG00000075151.15	protein_coding	KNOWN	EIF4G3	protein_coding	KNOWN	EIF4G3	2
1199	277.441	-0.157844	0.164076	-0.962017	0.336041	NA	chr12	102467967	102513402	45436	-	ENSG00000075188.4	protein_coding	KNOWN	NUP37	protein_coding	KNOWN	NUP37	2
1200	571.026	0.0336958	0.126896	0.265538	0.790595	NA	chr7	83585093	84121540	536448	-	ENSG00000075213.6	protein_coding	KNOWN	SEMA3A	protein_coding	KNOWN	SEMA3A	2
1201	569.252	-0.122657	0.125525	-0.977152	0.328494	NA	chr22	46693138	46726707	33570	+	ENSG00000075218.14	protein_coding	KNOWN	GTSE1	protein_coding	KNOWN	GTSE1	2
1202	2182.41	-0.0308187	0.0781857	-0.394173	0.693453	0.930932	chr7	80371854	80551175	179322	-	ENSG00000075223.9	protein_coding	KNOWN	SEMA3C	protein_coding	KNOWN	SEMA3C	1
1203	356.596	0.114443	0.143531	0.797342	0.425252	NA	chr22	46664358	46689905	25548	+	ENSG00000075234.12	protein_coding	KNOWN	TTC38	protein_coding	KNOWN	TTC38	1
1204	264.35	-0.147179	0.169193	-0.869888	0.384362	NA	chr11	107992743	108018503	25761	+	ENSG00000075239.9	protein_coding	KNOWN	ACAT1	protein_coding	KNOWN	ACAT1	1
1205	548.413	0.0614071	0.120839	0.508172	0.611333	NA	chr22	46972409	47075688	103280	+	ENSG00000075240.12	protein_coding	KNOWN	GRAMD4	protein_coding	KNOWN	GRAMD4	2
1206	2318.66	0.0203943	0.0765932	0.266268	0.790033	0.960344	chr22	46756731	46932567	175837	-	ENSG00000075275.12	protein_coding	KNOWN	CELSR1	protein_coding	KNOWN	CELSR1	1
1207	76.711	-0.24231	0.302638	-0.800659	0.423329	NA	chr10	102223298	102243501	20204	+	ENSG00000075290.7	protein_coding	KNOWN	WNT8B	protein_coding	KNOWN	WNT8B	2
1208	1745.02	-0.0106309	0.0791749	-0.134271	0.893189	0.978297	chr2	71504191	71662199	158009	+	ENSG00000075292.14	protein_coding	KNOWN	ZNF638	protein_coding	KNOWN	ZNF638	1
1209	222.326	0.0357508	0.187472	0.1907	0.848761	NA	chr7	87462883	87505172	42290	-	ENSG00000075303.8	protein_coding	KNOWN	SLC25A40	protein_coding	KNOWN	SLC25A40	2
1210	63.3245	-0.176187	0.338268	-0.520851	0.602471	NA	chr18	71816246	71826197	9952	+	ENSG00000075336.7	protein_coding	KNOWN	TIMM21	protein_coding	KNOWN	TIMM21	2
1211	1287.62	0.00845098	0.089368	0.0945638	0.924661	NA	chr2	70834750	70994857	160108	-	ENSG00000075340.18	protein_coding	KNOWN	ADD2	protein_coding	KNOWN	ADD2	1
1212	1213.66	-0.0405126	0.0893436	-0.453447	0.650227	NA	chr1	178063364	178448644	385281	+	ENSG00000075391.12	protein_coding	KNOWN	RASAL2	protein_coding	KNOWN	RASAL2	2
1213	1185.79	0.123787	0.0900579	1.37453	0.169278	NA	chr16	89773542	89786894	13353	-	ENSG00000075399.8	protein_coding	KNOWN	VPS9D1	protein_coding	KNOWN	VPS9D1	2
1214	295.658	-0.0838272	0.157188	-0.533292	0.593831	NA	chr10	38383764	38414472	30709	+	ENSG00000075407.13	protein_coding	KNOWN	ZNF37A	protein_coding	KNOWN	ZNF37A	2
1215	1143.31	-0.222162	0.108543	-2.04677	0.0406804	NA	chr14	103852229	103970168	117940	+	ENSG00000075413.13	protein_coding	KNOWN	MARK3	protein_coding	KNOWN	MARK3	1
1216	535.35	0.229426	0.122615	1.87111	0.0613294	NA	chr12	98987869	98995946	8078	+	ENSG00000075415.8	protein_coding	KNOWN	SLC25A3	protein_coding	KNOWN	SLC25A3	2
1217	5525.62	-0.0784442	0.0595796	-1.31663	0.187963	0.628684	chr3	171757918	172119455	361538	+	ENSG00000075420.8	protein_coding	KNOWN	FNDC3B	protein_coding	KNOWN	FNDC3B	2
1218	2363.93	-0.0455435	0.0766041	-0.594531	0.552157	0.879632	chr2	28615815	28640179	24365	+	ENSG00000075426.7	protein_coding	KNOWN	FOSL2	protein_coding	KNOWN	FOSL2	1
1219	6.48752	0.457009	1.01552	0.450025	0.652693	NA	chr17	64831735	64881603	49869	+	ENSG00000075429.4	protein_coding	KNOWN	CACNG5	protein_coding	KNOWN	CACNG5	2
1220	459.978	0.0856107	0.129239	0.662424	0.5077	NA	chr17	64961526	65029514	67989	+	ENSG00000075461.5	protein_coding	KNOWN	CACNG4	protein_coding	KNOWN	CACNG4	2
1221	760.199	0.000587434	0.104961	0.00559671	0.995534	NA	chr4	48499378	48781839	282462	-	ENSG00000075539.9	protein_coding	KNOWN	FRYL	protein_coding	KNOWN	FRYL	1
1222	1169.83	0.0247485	0.0908577	0.272387	0.785324	NA	chr2	98372799	98611888	239090	-	ENSG00000075568.12	protein_coding	KNOWN	TMEM131	protein_coding	KNOWN	TMEM131	1
1223	824.28	-0.0198021	0.101048	-0.195968	0.844635	NA	chr7	5632939	5646286	13348	+	ENSG00000075618.13	protein_coding	KNOWN	FSCN1	protein_coding	KNOWN	FSCN1	1
1224	2694.43	-0.237211	0.0732086	-3.2402	0.00119444	0.0643206	chr7	5566782	5602915	36134	-	ENSG00000075624.9	protein_coding	KNOWN	ACTB	protein_coding	KNOWN	ACTB	2
1225	324.455	-0.0455231	0.1544	-0.29484	0.768116	NA	chr18	33767982	33852120	84139	+	ENSG00000075643.5	protein_coding	KNOWN	MOCOS	protein_coding	KNOWN	MOCOS	2
1226	904.469	-0.101474	0.107878	-0.940636	0.346892	NA	chr3	171318195	171528240	210046	-	ENSG00000075651.11	protein_coding	KNOWN	PLD1	protein_coding	KNOWN	PLD1	1
1227	2.6824	1.55449	1.61089	0.964986	0.334552	NA	chr13	25255049	25285921	30873	+	ENSG00000075673.7	protein_coding	KNOWN	ATP12A	protein_coding	KNOWN	ATP12A	2
1228	2942.68	0.0346233	0.0677407	0.511115	0.60927	0.895615	chr19	36546283	36596008	49726	+	ENSG00000075702.12	protein_coding	KNOWN	WDR62	protein_coding	KNOWN	WDR62	2
1229	1275.91	-0.11864	0.0910094	-1.3036	0.192371	NA	chr3	196769431	197025671	256241	-	ENSG00000075711.16	protein_coding	KNOWN	DLG1	protein_coding	KNOWN	DLG1	2
1230	1007.68	-0.0147203	0.0974678	-0.151027	0.879954	NA	chr3	128445465	128533639	88175	+	ENSG00000075785.8	protein_coding	KNOWN	RAB7A	protein_coding	KNOWN	RAB7A	1
1231	354.72	0.150431	0.149745	1.00458	0.315099	NA	chr7	107220922	107269615	48694	+	ENSG00000075790.6	protein_coding	KNOWN	BCAP29	protein_coding	KNOWN	BCAP29	1
1232	50.997	0.145029	0.362205	0.400407	0.688857	NA	chr10	102246399	102289128	42730	-	ENSG00000075826.12	protein_coding	KNOWN	SEC31B	protein_coding	KNOWN	SEC31B	2
1233	492.06	0.0335121	0.126501	0.264915	0.791075	NA	chr12	108916357	108954676	38320	-	ENSG00000075856.7	protein_coding	KNOWN	SART3	protein_coding	KNOWN	SART3	1
1234	18.0809	0.217201	0.606777	0.357958	0.720375	NA	chr2	143849431	144525921	676491	+	ENSG00000075884.8	protein_coding	KNOWN	ARHGAP15	protein_coding	KNOWN	ARHGAP15	2
1235	132.558	-0.0549637	0.226866	-0.242274	0.808568	NA	chr10	102495860	102589698	93839	+	ENSG00000075891.17	protein_coding	KNOWN	PAX2	protein_coding	KNOWN	PAX2	2
1236	352.3	0.191742	0.143925	1.33224	0.182783	NA	chr3	45017233	45077558	60326	+	ENSG00000075914.8	protein_coding	KNOWN	EXOSC7	protein_coding	KNOWN	EXOSC7	1
1237	184.908	-0.0190456	0.194254	-0.0980447	0.921897	NA	chr1	169890467	170053849	163383	-	ENSG00000075945.8	protein_coding	KNOWN	KIFAP3	protein_coding	KNOWN	KIFAP3	2
1238	360.53	-0.12891	0.147554	-0.873646	0.382311	NA	chr3	12599013	12625212	26200	+	ENSG00000075975.11	protein_coding	KNOWN	MKRN2	protein_coding	KNOWN	MKRN2	1
1239	360.089	-0.108561	0.142922	-0.759586	0.447502	NA	chr2	136597196	136633496	36301	-	ENSG00000076003.4	protein_coding	KNOWN	MCM6	protein_coding	KNOWN	MCM6	2
1240	98.4511	0.0616359	0.266284	0.231467	0.816952	NA	chr11	114310608	114321001	10394	+	ENSG00000076043.5	protein_coding	KNOWN	REXO2	protein_coding	KNOWN	REXO2	1
1241	208.216	0.300845	0.184455	1.63099	0.102892	NA	chr11	114271252	114284925	13674	+	ENSG00000076053.6	protein_coding	KNOWN	RBM7	protein_coding	KNOWN	RBM7	2
1242	650.58	-0.162247	0.115688	-1.40246	0.160778	NA	chr12	56916213	56984745	68533	+	ENSG00000076067.7	protein_coding	KNOWN	RBMS2	protein_coding	KNOWN	RBMS2	2
1243	867.251	-0.00409062	0.105507	-0.0387712	0.969073	NA	chr12	56989380	57030100	40721	-	ENSG00000076108.7	protein_coding	KNOWN	BAZ2A	protein_coding	KNOWN	BAZ2A	1
1244	667.162	-0.0456762	0.111569	-0.4094	0.682246	NA	chr3	47423001	47454931	31931	+	ENSG00000076201.10	protein_coding	KNOWN	PTPN23	protein_coding	KNOWN	PTPN23	2
1245	915.494	-0.111125	0.100738	-1.1031	0.269984	NA	chr3	37035323	37107380	72058	+	ENSG00000076242.10	protein_coding	KNOWN	MLH1	protein_coding	KNOWN	MLH1	1
1246	575.045	0.0433825	0.117249	0.370004	0.71138	NA	chr12	109535879	109548797	12919	+	ENSG00000076248.6	protein_coding	KNOWN	UNG	protein_coding	KNOWN	UNG	2
1247	37.0597	-0.0814812	0.425085	-0.191682	0.847991	NA	chr1	171283847	171311223	27377	+	ENSG00000076258.5	protein_coding	KNOWN	FMO4	protein_coding	KNOWN	FMO4	2
1248	360.376	0.0281066	0.142458	0.197298	0.843595	NA	chr1	173684580	173755840	71261	+	ENSG00000076321.6	protein_coding	KNOWN	KLHL20	protein_coding	KNOWN	KLHL20	2
1249	437.149	0.179536	0.139704	1.28512	0.198752	NA	chr17	26721661	26733715	12055	-	ENSG00000076351.8	protein_coding	KNOWN	SLC46A1	protein_coding	KNOWN	SLC46A1	1
1250	171.386	-0.0933701	0.204801	-0.455908	0.648456	NA	chr1	208195587	208417165	221579	-	ENSG00000076356.6	protein_coding	KNOWN	PLXNA2	protein_coding	KNOWN	PLXNA2	1
1251	156.347	-0.0224826	0.216851	-0.103677	0.917425	NA	chr12	110437491	110477568	40078	+	ENSG00000076513.12	protein_coding	KNOWN	ANKRD13A	protein_coding	KNOWN	ANKRD13A	1
1252	1649.03	0.077961	0.0861006	0.905464	0.36522	0.775822	chr8	80870571	81142967	272397	-	ENSG00000076554.11	protein_coding	KNOWN	TPD52	protein_coding	KNOWN	TPD52	1
1253	1563.98	-0.113428	0.0813511	-1.39431	0.163225	0.588757	chr12	109554900	109706031	151132	+	ENSG00000076555.11	protein_coding	KNOWN	ACACB	protein_coding	KNOWN	ACACB	2
1254	1032.12	-0.0475953	0.095687	-0.497406	0.618903	NA	chr17	27071502	27077974	6473	+	ENSG00000076604.10	protein_coding	KNOWN	TRAF4	protein_coding	KNOWN	TRAF4	2
1255	38.3684	0.277232	0.423661	0.654372	0.512872	NA	chr8	81880045	82023803	143759	-	ENSG00000076641.4	protein_coding	KNOWN	PAG1	protein_coding	KNOWN	PAG1	2
1256	611.727	0.0182657	0.118186	0.154549	0.877176	NA	chr19	33572286	33621448	49163	+	ENSG00000076650.2	protein_coding	KNOWN	GPATCH1	protein_coding	KNOWN	GPATCH1	2
1257	123.759	0.0112079	0.238804	0.0469336	0.962566	NA	chr19	10444452	10449999	5548	-	ENSG00000076662.5	protein_coding	KNOWN	ICAM3	protein_coding	KNOWN	ICAM3	1
1258	2726.99	-0.141348	0.0744093	-1.8996	0.0574853	0.372962	chr10	104845940	104952556	106617	-	ENSG00000076685.14	protein_coding	KNOWN	NT5C2	protein_coding	KNOWN	NT5C2	2
1259	211.236	0.0457997	0.182394	0.251104	0.801734	NA	chr11	119179241	119191731	12491	-	ENSG00000076706.10	protein_coding	KNOWN	MCAM	protein_coding	KNOWN	MCAM	2
1260	15.2995	-0.182931	0.652843	-0.280206	0.779319	NA	chrX	131503345	131623496	120152	-	ENSG00000076770.10	protein_coding	KNOWN	MBNL3	protein_coding	KNOWN	MBNL3	2
1261	203.768	0.162836	0.185185	0.879314	0.379231	NA	chr19	7661288	7683190	21903	+	ENSG00000076826.5	protein_coding	KNOWN	CAMSAP3	protein_coding	KNOWN	CAMSAP3	2
1262	839.173	0.0514691	0.102168	0.503768	0.614425	NA	chr1	21922708	21995301	72594	-	ENSG00000076864.15	protein_coding	KNOWN	RAP1GAP	protein_coding	KNOWN	RAP1GAP	2
1263	298.848	-0.0100939	0.155564	-0.0648861	0.948265	NA	chr19	7684411	7693951	9541	-	ENSG00000076924.7	protein_coding	KNOWN	XAB2	protein_coding	KNOWN	XAB2	2
1264	2748.58	0.0842389	0.0718959	1.17168	0.241326	0.693956	chr19	42387728	42434302	46575	+	ENSG00000076928.13	protein_coding	KNOWN	ARHGEF1	protein_coding	KNOWN	ARHGEF1	2
1265	532.736	0.149042	0.120467	1.2372	0.216012	NA	chr19	7702267	7712759	10493	+	ENSG00000076944.10	protein_coding	KNOWN	STXBP2	protein_coding	KNOWN	STXBP2	2
1266	407.436	-0.0618771	0.135877	-0.45539	0.648829	NA	chr19	7969228	7979363	10136	+	ENSG00000076984.13	protein_coding	KNOWN	MAP2K7	protein_coding	KNOWN	MAP2K7	2
1267	4.63038	-1.02065	1.23205	-0.828419	0.407433	NA	chr19	3933601	3942414	8814	+	ENSG00000077009.9	protein_coding	KNOWN	NMRK2	protein_coding	KNOWN	NMRK2	2
1268	4738.87	0.1068	0.0649275	1.64492	0.099987	0.464164	chr2	234263653	234380750	117098	+	ENSG00000077044.5	protein_coding	KNOWN	DGKD	protein_coding	KNOWN	DGKD	1
1269	23.5238	0.0646959	0.52756	0.122632	0.902398	NA	chr7	117350705	117513693	162989	-	ENSG00000077063.6	protein_coding	KNOWN	CTTNBP2	protein_coding	KNOWN	CTTNBP2	2
1270	118.082	0.0258972	0.242157	0.106944	0.914833	NA	chr7	100240720	100253584	12865	-	ENSG00000077080.5	protein_coding	KNOWN	ACTL6B	protein_coding	KNOWN	ACTL6B	1
1271	1852.76	0.0626022	0.076399	0.819412	0.412552	0.786543	chr3	25216323	25639423	423101	+	ENSG00000077092.14	protein_coding	KNOWN	RARB	protein_coding	KNOWN	RARB	1
1272	366.56	-0.26595	0.144833	-1.83625	0.0663214	NA	chr3	25639475	25705898	66424	-	ENSG00000077097.9	protein_coding	KNOWN	TOP2B	protein_coding	KNOWN	TOP2B	2
1273	640.672	-0.0454953	0.116173	-0.391615	0.695343	NA	chr10	98277866	98346709	68844	-	ENSG00000077147.10	protein_coding	KNOWN	TM9SF3	protein_coding	KNOWN	TM9SF3	2
1274	728.766	-0.0540868	0.11291	-0.479024	0.631922	NA	chr10	104154367	104162281	7915	+	ENSG00000077150.13	protein_coding	KNOWN	NFKB2	protein_coding	KNOWN	NFKB2	2
1275	210.755	-0.182548	0.186622	-0.978171	0.32799	NA	chr1	202300785	202310608	9824	-	ENSG00000077152.5	protein_coding	KNOWN	UBE2T	protein_coding	KNOWN	UBE2T	2
1276	798.292	-0.0914292	0.103247	-0.885542	0.375864	NA	chr1	202318327	202561834	243508	+	ENSG00000077157.16	protein_coding	KNOWN	PPP1R12B	protein_coding	KNOWN	PPP1R12B	2
1277	523.007	0.028188	0.122092	0.230876	0.817412	NA	chr2	183581499	183659191	77693	+	ENSG00000077232.12	protein_coding	KNOWN	DNAJC10	protein_coding	KNOWN	DNAJC10	2
1278	1753.04	0.03157	0.0794039	0.397588	0.690934	0.930932	chr16	27470876	27560734	89859	-	ENSG00000077235.13	protein_coding	KNOWN	GTF3C1	protein_coding	KNOWN	GTF3C1	1
1279	489.021	-0.00842824	0.124973	-0.0674406	0.946231	NA	chr16	27325489	27376099	50611	+	ENSG00000077238.9	protein_coding	KNOWN	IL4R	protein_coding	KNOWN	IL4R	1
1280	283.772	-0.110283	0.158632	-0.695214	0.486922	NA	chr1	78161672	78225037	63366	-	ENSG00000077254.10	protein_coding	KNOWN	USP33	protein_coding	KNOWN	USP33	2
1281	8.70737	-0.303882	0.925243	-0.328435	0.742583	NA	chrX	110188013	110470589	282577	+	ENSG00000077264.10	protein_coding	KNOWN	PAK3	protein_coding	KNOWN	PAK3	2
1282	1602.81	-0.0910018	0.0808938	-1.12495	0.260609	0.711392	chr19	41257042	41271294	14253	+	ENSG00000077312.4	protein_coding	KNOWN	SNRPA	protein_coding	KNOWN	SNRPA	2
1283	48.8809	0.126516	0.379076	0.333747	0.73857	NA	chr10	22634899	22743153	108255	+	ENSG00000077327.11	protein_coding	KNOWN	SPAG6	protein_coding	KNOWN	SPAG6	2
1284	308.413	0.0555542	0.158848	0.349731	0.72654	NA	chr2	172544419	172604930	60512	+	ENSG00000077380.11	protein_coding	KNOWN	DYNC1I2	protein_coding	KNOWN	DYNC1I2	1
1285	201.095	-0.308651	0.195697	-1.57719	0.114752	NA	chr10	26727632	26856732	129101	+	ENSG00000077420.11	protein_coding	KNOWN	APBB1IP	protein_coding	KNOWN	APBB1IP	2
1286	385.38	0.066596	0.139516	0.477336	0.633123	NA	chr7	100169855	100183276	13422	-	ENSG00000077454.11	protein_coding	KNOWN	LRCH4	protein_coding	KNOWN	LRCH4	1
1287	346.806	0.0509232	0.157052	0.324244	0.745753	NA	chr11	95502106	95523073	20968	-	ENSG00000077458.8	protein_coding	KNOWN	FAM76B	protein_coding	KNOWN	FAM76B	2
1288	181.04	-0.192427	0.207945	-0.925373	0.354772	NA	chr19	4174106	4182101	7996	-	ENSG00000077463.10	protein_coding	KNOWN	SIRT6	protein_coding	KNOWN	SIRT6	2
1289	731.424	0.0251703	0.108093	0.232859	0.815871	NA	chr11	74205396	74380162	174767	+	ENSG00000077514.4	protein_coding	KNOWN	POLD3	protein_coding	KNOWN	POLD3	1
1290	1955.59	0.0783387	0.08146	0.961683	0.336209	0.76253	chr1	19665267	19811566	146300	-	ENSG00000077549.13	protein_coding	KNOWN	CAPZB	protein_coding	KNOWN	CAPZB	2
1291	364.288	-0.0896096	0.143697	-0.623603	0.532888	NA	chr1	236306332	236385165	78834	+	ENSG00000077585.9	protein_coding	KNOWN	GPR137B	protein_coding	KNOWN	GPR137B	2
1292	77.6496	0.170824	0.311709	0.548024	0.583675	NA	chr11	89865183	89926062	60880	+	ENSG00000077616.6	protein_coding	KNOWN	NAALAD2	protein_coding	KNOWN	NAALAD2	1
1293	1199.7	-0.0637419	0.0904439	-0.704767	0.480955	NA	chr4	129731279	129796379	65101	+	ENSG00000077684.11	protein_coding	KNOWN	PHF17	protein_coding	KNOWN	PHF17	2
1294	814.787	-0.0481752	0.104131	-0.462642	0.643621	NA	chrX	118533523	118588441	54919	+	ENSG00000077713.14	protein_coding	KNOWN	SLC25A43	protein_coding	KNOWN	SLC25A43	2
1295	170.262	-0.00995055	0.201602	-0.0493573	0.960635	NA	chrX	118709001	118718381	9381	+	ENSG00000077721.11	protein_coding	KNOWN	UBE2A	protein_coding	KNOWN	UBE2A	2
1296	829.992	0.0507037	0.107334	0.472391	0.636647	NA	chr8	38268656	38325852	57197	-	ENSG00000077782.15	protein_coding	KNOWN	FGFR1	protein_coding	KNOWN	FGFR1	1
1297	6.22422	-0.223996	1.02172	-0.219233	0.826468	NA	chr7	72742667	72772634	29968	+	ENSG00000077800.7	protein_coding	KNOWN	FKBP6	protein_coding	KNOWN	FKBP6	1
1298	1052.09	-0.302162	0.100012	-3.02127	0.00251716	NA	chr7	74072494	74175026	102533	+	ENSG00000077809.8	protein_coding	KNOWN	GTF2I	protein_coding	KNOWN	GTF2I	2
1299	102.633	-0.0813705	0.255485	-0.318494	0.75011	NA	chr22	45739944	45809000	69057	-	ENSG00000077935.12	protein_coding	KNOWN	SMC1B	protein_coding	KNOWN	SMC1B	2
1300	1082.07	0.195849	0.0937776	2.08844	0.0367584	NA	chr22	45898618	45997015	98398	+	ENSG00000077942.13	protein_coding	KNOWN	FBLN1	protein_coding	KNOWN	FBLN1	2
1301	4.24814	-0.186221	1.24772	-0.149249	0.881357	NA	chr10	15555948	15761624	205677	-	ENSG00000077943.7	protein_coding	KNOWN	ITGA8	protein_coding	KNOWN	ITGA8	2
1302	452.406	0.130233	0.135956	0.957905	0.338111	NA	chr20	24930366	24940564	10199	+	ENSG00000077984.4	protein_coding	KNOWN	CST7	protein_coding	KNOWN	CST7	2
1303	200.358	-0.141756	0.190812	-0.74291	0.457536	NA	chr2	210289282	210598842	309561	+	ENSG00000078018.15	protein_coding	KNOWN	MAP2	protein_coding	KNOWN	MAP2	1
1304	344.938	0.0948603	0.14593	0.650042	0.515665	NA	chr18	44388353	44499623	111271	-	ENSG00000078043.11	protein_coding	KNOWN	PIAS2	protein_coding	KNOWN	PIAS2	1
1305	5.45278	-0.434574	1.10445	-0.393476	0.693968	NA	chr7	38423305	38670667	247363	-	ENSG00000078053.12	protein_coding	KNOWN	AMPH	protein_coding	KNOWN	AMPH	2
1306	238.063	-0.0713406	0.173332	-0.411583	0.680645	NA	chrX	47421016	47431307	10292	+	ENSG00000078061.8	protein_coding	KNOWN	ARAF	protein_coding	KNOWN	ARAF	2
1307	299.556	-0.0314601	0.157184	-0.200148	0.841365	NA	chr3	182733006	182833363	100358	-	ENSG00000078070.7	protein_coding	KNOWN	MCCC1	protein_coding	KNOWN	MCCC1	2
1308	5.6822	-0.787587	1.09565	-0.718829	0.472246	NA	chr3	182840001	182881127	41127	-	ENSG00000078081.3	protein_coding	KNOWN	LAMP3	protein_coding	KNOWN	LAMP3	1
1309	3.47369	1.49044	1.4091	1.05773	0.290179	NA	chr2	163027194	163101161	73968	-	ENSG00000078098.9	protein_coding	KNOWN	FAP	protein_coding	KNOWN	FAP	2
1310	660.455	-0.0731501	0.11018	-0.663917	0.506743	NA	chr10	21068902	21462616	393715	-	ENSG00000078114.14	protein_coding	KNOWN	NEBL	protein_coding	KNOWN	NEBL	2
1311	668.604	-0.0115248	0.110503	-0.104294	0.916936	NA	chr11	76572411	76737841	165431	+	ENSG00000078124.7	protein_coding	KNOWN	ACER3	protein_coding	KNOWN	ACER3	2
1312	1076.34	-0.260278	0.094995	-2.73991	0.00614564	NA	chr4	39700164	39784412	84249	+	ENSG00000078140.9	protein_coding	KNOWN	UBE2K	protein_coding	KNOWN	UBE2K	1
1313	314.627	0.14547	0.155272	0.93687	0.348826	NA	chr18	39535671	39667794	132124	+	ENSG00000078142.7	protein_coding	KNOWN	PIK3C3	protein_coding	KNOWN	PIK3C3	2
1314	345.2	-0.235651	0.147052	-1.60249	0.109046	NA	chr4	40058946	40159872	100927	+	ENSG00000078177.9	protein_coding	KNOWN	N4BP2	protein_coding	KNOWN	N4BP2	1
1315	272.502	-0.147991	0.165406	-0.89471	0.370942	NA	chr12	4430871	4462338	31468	+	ENSG00000078237.4	protein_coding	KNOWN	C12orf5	protein_coding	KNOWN	C12orf5	2
1316	1216.54	0.0372379	0.0897304	0.414997	0.678144	NA	chr12	2986889	3050306	63418	+	ENSG00000078246.11	protein_coding	KNOWN	TULP3	protein_coding	KNOWN	TULP3	1
1317	3535.67	0.0560235	0.0648825	0.863461	0.387884	0.777774	chr6	158403388	158520208	116821	+	ENSG00000078269.9	protein_coding	KNOWN	SYNJ2	protein_coding	KNOWN	SYNJ2	2
1318	3.59403	0.047744	1.39407	0.0342478	0.97268	NA	chr5	7396821	7830194	433374	+	ENSG00000078295.11	protein_coding	KNOWN	ADCY2	protein_coding	KNOWN	ADCY2	2
1319	1465.83	-0.0541857	0.0863284	-0.627669	0.530221	0.867273	chr14	102228635	102394326	165692	+	ENSG00000078304.15	protein_coding	KNOWN	PPP2R5C	protein_coding	KNOWN	PPP2R5C	1
1320	15.9438	-0.0831624	0.716403	-0.116083	0.907586	NA	chr16	6069595	7763340	1693746	+	ENSG00000078328.15	protein_coding	KNOWN	RBFOX1	protein_coding	KNOWN	RBFOX1	1
1321	2043.59	-0.149436	0.0847709	-1.76282	0.0779304	0.434876	chr1	1716729	1821995	105267	-	ENSG00000078369.13	protein_coding	KNOWN	GNB1	protein_coding	KNOWN	GNB1	1
1322	966.427	-0.317754	0.095908	-3.31312	0.000922617	NA	chr6	12291096	12297427	6332	+	ENSG00000078401.6	protein_coding	KNOWN	EDN1	protein_coding	KNOWN	EDN1	2
1323	2165.26	-0.163673	0.0749624	-2.1834	0.029006	0.264741	chr10	21823594	22032559	208966	+	ENSG00000078403.12	protein_coding	KNOWN	MLLT10	protein_coding	KNOWN	MLLT10	2
1324	237.383	0.184726	0.173299	1.06594	0.286452	NA	chr7	99998449	100026115	27667	-	ENSG00000078487.13	protein_coding	KNOWN	ZCWPW1	protein_coding	KNOWN	ZCWPW1	1
1325	3.9014	-0.179462	1.34263	-0.133665	0.893668	NA	chr8	16849678	16859190	9513	-	ENSG00000078579.8	protein_coding	KNOWN	FGF20	protein_coding	KNOWN	FGF20	2
1326	978.358	0.0112367	0.0979045	0.114772	0.908626	NA	chr1	52254863	52343977	89115	-	ENSG00000078618.15	protein_coding	KNOWN	NRD1	protein_coding	KNOWN	NRD1	1
1327	258.687	0.0605504	0.17151	0.353042	0.724057	NA	chr8	42249642	42263415	13774	+	ENSG00000078668.9	protein_coding	KNOWN	VDAC3	protein_coding	KNOWN	VDAC3	1
1328	905.173	-0.00993486	0.0981304	-0.101241	0.919359	NA	chr8	17780849	17885478	104630	+	ENSG00000078674.13	protein_coding	KNOWN	PCM1	protein_coding	KNOWN	PCM1	1
1329	398.535	0.00309277	0.136714	0.0226221	0.981952	NA	chr17	76000749	76104916	104168	+	ENSG00000078687.12	protein_coding	KNOWN	TNRC6C	protein_coding	KNOWN	TNRC6C	2
1330	1035.55	-0.0376725	0.0982749	-0.383338	0.701469	NA	chr20	32078381	32237842	159462	+	ENSG00000078699.17	protein_coding	KNOWN	CBFA2T2	protein_coding	KNOWN	CBFA2T2	2
1331	10.9039	0.273722	0.789073	0.346891	0.728673	NA	chr9	121915736	122131245	215510	-	ENSG00000078725.8	protein_coding	KNOWN	BRINP1	protein_coding	KNOWN	BRINP1	2
1332	1512.98	-0.22165	0.0876978	-2.52743	0.0114902	0.160898	chr20	32951541	33099198	147658	+	ENSG00000078747.8	protein_coding	KNOWN	ITCH	protein_coding	KNOWN	ITCH	2
1333	639.797	0.0595101	0.112343	0.529719	0.596307	NA	chr5	137224157	137278436	54280	+	ENSG00000078795.12	protein_coding	KNOWN	PKD2L2	protein_coding	KNOWN	PKD2L2	1
1334	292.49	-0.0145895	0.158894	-0.0918195	0.926841	NA	chr1	1152288	1166911	14624	-	ENSG00000078808.12	protein_coding	KNOWN	SDF4	protein_coding	KNOWN	SDF4	2
1335	1230.31	0.0963617	0.0943494	1.02133	0.307099	NA	chr20	33563706	33590240	26535	+	ENSG00000078814.11	protein_coding	KNOWN	MYH7B	protein_coding	KNOWN	MYH7B	1
1336	265.464	0.197784	0.166952	1.18467	0.236147	NA	chr1	3569584	3652765	83182	+	ENSG00000078900.10	protein_coding	KNOWN	TP73	protein_coding	KNOWN	TP73	2
1337	690.65	0.167877	0.109394	1.53462	0.124878	NA	chr11	1295601	1330384	34784	-	ENSG00000078902.11	protein_coding	KNOWN	TOLLIP	protein_coding	KNOWN	TOLLIP	1
1338	189.025	-0.00677557	0.196023	-0.0345652	0.972426	NA	chr7	43966537	43995735	29199	+	ENSG00000078967.8	protein_coding	KNOWN	UBE2D4	protein_coding	KNOWN	UBE2D4	2
1339	76.0271	-0.0562577	0.298759	-0.188304	0.850638	NA	chr18	597488	650334	52847	+	ENSG00000079101.12	protein_coding	KNOWN	CLUL1	protein_coding	KNOWN	CLUL1	1
1340	2.48578	-0.296922	1.60326	-0.185199	0.853073	NA	chr8	92967203	93115014	147812	-	ENSG00000079102.12	protein_coding	KNOWN	RUNX1T1	protein_coding	KNOWN	RUNX1T1	2
1341	84.3049	0.119661	0.281665	0.424836	0.670956	NA	chr8	95139399	95229031	89633	-	ENSG00000079112.5	protein_coding	KNOWN	CDH17	protein_coding	KNOWN	CDH17	2
1342	357.826	0.0649691	0.146664	0.44298	0.65778	NA	chr18	214520	267550	53031	-	ENSG00000079134.7	protein_coding	KNOWN	THOC1	protein_coding	KNOWN	THOC1	2
1343	29.8791	-0.797958	0.47452	-1.68161	0.0926444	NA	chr2	179328391	179342827	14437	-	ENSG00000079150.13	protein_coding	KNOWN	FKBP7	protein_coding	KNOWN	FKBP7	2
1344	272.328	0.145	0.161243	0.899261	0.368514	NA	chr2	179059708	179264160	204453	+	ENSG00000079156.12	protein_coding	KNOWN	OSBPL6	protein_coding	KNOWN	OSBPL6	2
1345	1998.12	-0.0112323	0.0756385	-0.148499	0.881949	0.975007	chr2	216972687	217071026	98340	+	ENSG00000079246.11	protein_coding	KNOWN	XRCC5	protein_coding	KNOWN	XRCC5	2
1346	44.1105	0.0967309	0.391334	0.247182	0.804767	NA	chr2	231068326	231223762	155437	+	ENSG00000079263.14	protein_coding	KNOWN	SP140	protein_coding	KNOWN	SP140	1
1347	382.279	0.0262332	0.143049	0.183387	0.854495	NA	chr1	47023090	47082015	58926	-	ENSG00000079277.15	protein_coding	KNOWN	MKNK1	protein_coding	KNOWN	MKNK1	1
1348	265.407	0.0642026	0.176697	0.363348	0.716345	NA	chr2	218664512	218867218	202707	-	ENSG00000079308.12	protein_coding	KNOWN	TNS1	protein_coding	KNOWN	TNS1	1
1349	908.126	0.113448	0.10059	1.12782	0.259395	NA	chr19	1815248	1847952	32705	-	ENSG00000079313.7	protein_coding	KNOWN	REXO1	protein_coding	KNOWN	REXO1	2
1350	309.569	-0.0876477	0.160625	-0.545666	0.585296	NA	chr10	71907045	71929779	22735	-	ENSG00000079332.10	protein_coding	KNOWN	SAR1A	protein_coding	KNOWN	SAR1A	2
1351	457.225	0.105902	0.132496	0.79929	0.424122	NA	chr1	100811084	100985833	174750	+	ENSG00000079335.13	protein_coding	KNOWN	CDC14A	protein_coding	KNOWN	CDC14A	2
1352	84.3648	-0.0894874	0.283629	-0.315508	0.752376	NA	chr12	48128455	48164323	35869	-	ENSG00000079337.11	protein_coding	KNOWN	RAPGEF3	protein_coding	KNOWN	RAPGEF3	1
1353	159.956	0.180406	0.213174	0.846285	0.397394	NA	chr19	43011456	43064886	53431	-	ENSG00000079385.17	protein_coding	KNOWN	CEACAM1	protein_coding	KNOWN	CEACAM1	2
1354	406.66	-0.0564008	0.138932	-0.405959	0.684773	NA	chr12	48436681	48499591	62911	-	ENSG00000079387.9	protein_coding	KNOWN	SENP1	protein_coding	KNOWN	SENP1	2
1355	2586.23	0.0409854	0.0701678	0.584107	0.559149	0.879632	chr19	42773189	42799949	26761	+	ENSG00000079432.3	protein_coding	KNOWN	CIC	protein_coding	KNOWN	CIC	1
1356	1643.55	0.00178751	0.0815442	0.0219207	0.982511	0.989864	chr19	42905659	42931078	25420	-	ENSG00000079435.5	protein_coding	KNOWN	LIPE	protein_coding	KNOWN	LIPE	2
1357	1313.42	-0.111321	0.0913173	-1.21906	0.22282	NA	chr8	11653582	11696818	43237	+	ENSG00000079459.8	protein_coding	KNOWN	FDFT1	protein_coding	KNOWN	FDFT1	1
1358	541.981	0.0665027	0.119427	0.556848	0.577631	NA	chr19	42801185	42807198	6014	-	ENSG00000079462.3	protein_coding	KNOWN	PAFAH1B3	protein_coding	KNOWN	PAFAH1B3	2
1359	541.609	-0.021432	0.122226	-0.175347	0.860807	NA	chrX	67262186	67653255	391070	-	ENSG00000079482.11	protein_coding	KNOWN	OPHN1	protein_coding	KNOWN	OPHN1	2
1360	1264.31	0.0308149	0.0870602	0.353949	0.723377	NA	chr16	29802540	29816706	14167	+	ENSG00000079616.8	protein_coding	KNOWN	KIF22	protein_coding	KNOWN	KIF22	1
1361	2.73051	1.01861	1.56288	0.651752	0.514561	NA	chr6	25652964	25702011	49048	+	ENSG00000079689.9	protein_coding	KNOWN	SCGN	protein_coding	KNOWN	SCGN	2
1362	730.348	-0.0407347	0.107598	-0.378584	0.704997	NA	chr6	25279806	25620758	340953	+	ENSG00000079691.15	protein_coding	KNOWN	LRRC16A	protein_coding	KNOWN	LRRC16A	1
1363	283.794	-0.0160981	0.165106	-0.0975014	0.922328	NA	chr1	64059447	64125916	66470	+	ENSG00000079739.11	protein_coding	KNOWN	PGM1	protein_coding	KNOWN	PGM1	2
1364	769.086	-0.0052369	0.108076	-0.0484558	0.961353	NA	chr2	15731802	15771235	39434	+	ENSG00000079785.10	protein_coding	KNOWN	DDX1	protein_coding	KNOWN	DDX1	2
1365	2236.19	-0.0444108	0.0785309	-0.56552	0.57172	0.879632	chr19	10829255	10944164	114910	+	ENSG00000079805.12	protein_coding	KNOWN	DNM2	protein_coding	KNOWN	DNM2	2
1366	622.12	0.0205891	0.117213	0.175656	0.860564	NA	chr6	131160487	131383962	223476	-	ENSG00000079819.12	protein_coding	KNOWN	EPB41L2	protein_coding	KNOWN	EPB41L2	1
1367	8.77904	1.15799	0.873002	1.32645	0.184691	NA	chr6	72596906	73112845	515940	+	ENSG00000079841.14	protein_coding	KNOWN	RIMS1	protein_coding	KNOWN	RIMS1	1
1368	25.6302	0.276256	0.513758	0.537717	0.590772	NA	chr6	132617194	132722184	104991	-	ENSG00000079931.10	protein_coding	KNOWN	MOXD1	protein_coding	KNOWN	MOXD1	1
1369	275.096	-0.129348	0.162236	-0.797286	0.425285	NA	chr6	132767006	132833837	66832	-	ENSG00000079950.9	protein_coding	KNOWN	STX7	protein_coding	KNOWN	STX7	2
1370	173.143	-0.251632	0.205549	-1.2242	0.220878	NA	chr22	51205929	51221591	15663	-	ENSG00000079974.13	protein_coding	KNOWN	RABL2B	protein_coding	KNOWN	RABL2B	2
1371	1199.33	-0.239123	0.0888077	-2.69259	0.00708993	NA	chr19	10596796	10613917	17122	-	ENSG00000079999.9	protein_coding	KNOWN	KEAP1	protein_coding	KNOWN	KEAP1	1
1372	49.0826	0.0219926	0.398102	0.0552436	0.955944	NA	chr6	74104971	74127292	22322	+	ENSG00000080007.6	protein_coding	KNOWN	DDX43	protein_coding	KNOWN	DDX43	2
1373	512.013	-0.0686205	0.122359	-0.560812	0.574926	NA	chr19	55692616	55720374	27759	-	ENSG00000080031.5	protein_coding	KNOWN	PTPRH	protein_coding	KNOWN	PTPRH	2
1374	889.884	0.154105	0.0980094	1.57235	0.115869	NA	chr20	44978167	44992543	14377	-	ENSG00000080189.10	protein_coding	KNOWN	SLC35C2	protein_coding	KNOWN	SLC35C2	2
1375	316.468	0.110652	0.160143	0.69096	0.489591	NA	chr3	97596319	97663810	67492	+	ENSG00000080200.5	protein_coding	KNOWN	CRYBG3	protein_coding	KNOWN	CRYBG3	2
1376	21.9907	0.495801	0.568312	0.872409	0.382985	NA	chr3	96533925	97471304	937380	+	ENSG00000080224.13	protein_coding	KNOWN	EPHA6	protein_coding	KNOWN	EPHA6	1
1377	128.195	0.261929	0.239614	1.09313	0.274338	NA	chr2	120197419	120281570	84152	-	ENSG00000080293.5	protein_coding	KNOWN	SCTR	protein_coding	KNOWN	SCTR	2
1378	500.07	0.0292199	0.128941	0.226614	0.820724	NA	chr9	3218297	3525504	307208	-	ENSG00000080298.11	protein_coding	KNOWN	RFX3	protein_coding	KNOWN	RFX3	2
1379	986.98	-0.121018	0.0949245	-1.27489	0.202349	NA	chr2	152266897	152364527	97631	+	ENSG00000080345.13	protein_coding	KNOWN	RIF1	protein_coding	KNOWN	RIF1	2
1380	293.219	-0.00526961	0.163795	-0.0321719	0.974335	NA	chr12	72149154	72184699	35546	+	ENSG00000080371.4	protein_coding	KNOWN	RAB21	protein_coding	KNOWN	RAB21	2
1381	158.593	0.205659	0.208889	0.984537	0.324852	NA	chr4	72053503	72437804	384302	+	ENSG00000080493.9	protein_coding	KNOWN	SLC4A4	protein_coding	KNOWN	SLC4A4	2
1382	604.392	-0.00148081	0.118315	-0.0125159	0.990014	NA	chr9	2015842	2193624	177783	+	ENSG00000080503.15	protein_coding	KNOWN	SMARCA2	protein_coding	KNOWN	SMARCA2	2
1383	183.556	-0.0125099	0.194523	-0.0643107	0.948723	NA	chr6	109307640	109415522	107883	-	ENSG00000080546.9	protein_coding	KNOWN	SESN1	protein_coding	KNOWN	SESN1	2
1384	193.821	-0.0723597	0.204298	-0.354187	0.723199	NA	chrX	107069485	107170423	100939	+	ENSG00000080561.9	protein_coding	KNOWN	MID2	protein_coding	KNOWN	MID2	2
1385	3.40027	-0.591378	1.38732	-0.426273	0.669909	NA	chr19	10070237	10120647	50411	-	ENSG00000080573.6	protein_coding	KNOWN	COL5A3	protein_coding	KNOWN	COL5A3	2
1386	2106.16	-0.0399342	0.0742355	-0.53794	0.590619	0.89175	chr16	30710030	30755602	45573	+	ENSG00000080603.12	protein_coding	KNOWN	SRCAP	protein_coding	KNOWN	SRCAP	2
1387	1213.71	-0.080911	0.091352	-0.885706	0.375776	NA	chr9	2720469	2843741	123273	-	ENSG00000080608.9	protein_coding	KNOWN	KIAA0020	protein_coding	KNOWN	KIAA0020	2
1388	45.9889	0.156576	0.400968	0.390495	0.696171	NA	chr13	46627321	46678711	51391	-	ENSG00000080618.9	protein_coding	KNOWN	CPB2	protein_coding	KNOWN	CPB2	2
1389	318.256	-0.0471039	0.150903	-0.312146	0.754929	NA	chr15	78885394	78913137	27744	-	ENSG00000080644.11	protein_coding	KNOWN	CHRNA3	protein_coding	KNOWN	CHRNA3	1
1390	10.2416	-0.149024	0.800269	-0.186218	0.852274	NA	chr5	113697142	113832337	135196	+	ENSG00000080709.10	protein_coding	KNOWN	KCNN2	protein_coding	KNOWN	KCNN2	2
1391	660.784	0.00336034	0.121272	0.027709	0.977894	NA	chr7	135046547	135194375	147829	-	ENSG00000080802.14	protein_coding	KNOWN	CNOT4	protein_coding	KNOWN	CNOT4	1
1392	681.957	-0.0679563	0.111231	-0.610948	0.541234	NA	chr14	73603626	73690399	86774	+	ENSG00000080815.14	protein_coding	KNOWN	PSEN1	protein_coding	KNOWN	PSEN1	1
1393	244.418	0.0169763	0.170229	0.0997265	0.920561	NA	chr3	98239976	98312067	72092	-	ENSG00000080819.2	protein_coding	KNOWN	CPOX	protein_coding	KNOWN	CPOX	2
1394	139.933	-0.107661	0.233499	-0.461078	0.644742	NA	chr3	98216756	98241410	24655	-	ENSG00000080822.12	protein_coding	KNOWN	CLDND1	protein_coding	KNOWN	CLDND1	1
1395	585.803	0.0403468	0.117532	0.343283	0.731386	NA	chr14	102690837	102771037	80201	-	ENSG00000080823.17	protein_coding	KNOWN	MOK	protein_coding	KNOWN	MOK	1
1396	1503.74	-0.021108	0.0877586	-0.240523	0.809925	0.966325	chr14	102547075	102605536	58462	-	ENSG00000080824.14	protein_coding	KNOWN	HSP90AA1	protein_coding	KNOWN	HSP90AA1	2
1397	970.467	-0.137124	0.0954053	-1.43728	0.150638	NA	chr20	35624752	35723898	99147	-	ENSG00000080839.7	protein_coding	KNOWN	RBL1	protein_coding	KNOWN	RBL1	2
1398	777.52	0.043976	0.108027	0.407083	0.683947	NA	chr20	34894758	35157040	262283	+	ENSG00000080845.13	protein_coding	KNOWN	DLGAP4	protein_coding	KNOWN	DLGAP4	2
1399	105.048	0.231369	0.253408	0.913028	0.361228	NA	chr11	133778459	133826380	47922	-	ENSG00000080854.10	protein_coding	KNOWN	IGSF9B	protein_coding	KNOWN	IGSF9B	1
1400	236.037	-0.256839	0.173047	-1.48421	0.137752	NA	chr18	2572010	2616634	44625	+	ENSG00000080986.8	protein_coding	KNOWN	NDC80	protein_coding	KNOWN	NDC80	1
1401	479.063	-0.036001	0.127684	-0.281953	0.77798	NA	chr15	51201369	51298097	96729	+	ENSG00000081014.6	protein_coding	KNOWN	AP4E1	protein_coding	KNOWN	AP4E1	1
1402	121.804	-0.115192	0.235923	-0.488262	0.625364	NA	chr1	114304454	114354598	50145	-	ENSG00000081019.9	protein_coding	KNOWN	RSBN1	protein_coding	KNOWN	RSBN1	2
1403	655.928	-0.139794	0.115739	-1.20783	0.227111	NA	chr1	113933871	114228545	294675	+	ENSG00000081026.14	protein_coding	KNOWN	MAGI3	protein_coding	KNOWN	MAGI3	1
1404	173.575	-0.156366	0.209194	-0.74747	0.45478	NA	chr4	74962752	74964510	1759	-	ENSG00000081041.8	protein_coding	KNOWN	CXCL2	protein_coding	KNOWN	CXCL2	2
1405	4.2394	3.04691	1.50767	2.02094	0.0432855	NA	chr4	74297355	74321891	24537	+	ENSG00000081051.3	protein_coding	KNOWN	AFP	protein_coding	KNOWN	AFP	2
1406	418.124	0.0335879	0.133524	0.25155	0.801389	NA	chr2	227867427	228028329	160903	-	ENSG00000081052.10	protein_coding	KNOWN	COL4A4	protein_coding	KNOWN	COL4A4	2
1407	1354.92	0.207217	0.0887339	2.33526	0.0195299	NA	chr5	133450902	133487556	36655	+	ENSG00000081059.15	protein_coding	KNOWN	TCF7	protein_coding	KNOWN	TCF7	1
1408	310.089	0.257385	0.157641	1.63273	0.102527	NA	chr6	108362613	108486558	123946	-	ENSG00000081087.10	protein_coding	KNOWN	OSTM1	protein_coding	KNOWN	OSTM1	2
1409	32.0948	0.0936792	0.453605	0.206522	0.836384	NA	chr18	63417988	63548638	130651	+	ENSG00000081138.9	protein_coding	KNOWN	CDH7	protein_coding	KNOWN	CDH7	2
1410	35.6657	-0.308113	0.436582	-0.70574	0.48035	NA	chr3	100941390	101038904	97515	-	ENSG00000081148.11	protein_coding	KNOWN	IMPG2	protein_coding	KNOWN	IMPG2	2
1411	322.085	-0.138831	0.156906	-0.884802	0.376263	NA	chr3	101293439	101313281	19843	+	ENSG00000081154.7	protein_coding	KNOWN	PCNP	protein_coding	KNOWN	PCNP	2
1412	156.749	-0.170653	0.217386	-0.785021	0.432441	NA	chr14	69658728	69709075	50348	+	ENSG00000081177.14	protein_coding	KNOWN	EXD2	protein_coding	KNOWN	EXD2	1
1413	191.846	-0.236109	0.192801	-1.22462	0.220718	NA	chr14	68087015	68118437	31423	+	ENSG00000081181.3	protein_coding	KNOWN	ARG2	protein_coding	KNOWN	ARG2	2
1414	15.5072	0.622175	0.661569	0.940453	0.346985	NA	chr5	88013975	88199422	185448	-	ENSG00000081189.9	protein_coding	KNOWN	MEF2C	protein_coding	KNOWN	MEF2C	2
1415	7.15593	-0.457055	1.01722	-0.449317	0.653203	NA	chr1	201008642	201081194	72553	-	ENSG00000081248.6	protein_coding	KNOWN	CACNA1S	protein_coding	KNOWN	CACNA1S	2
1416	6.04735	-0.53994	1.06823	-0.505454	0.61324	NA	chr1	201253080	201302121	49042	+	ENSG00000081277.7	protein_coding	KNOWN	PKP1	protein_coding	KNOWN	PKP1	2
1417	259.21	0.173539	0.168832	1.02788	0.304004	NA	chr2	196998290	197040727	42438	-	ENSG00000081320.6	protein_coding	KNOWN	STK17B	protein_coding	KNOWN	STK17B	2
1418	721.458	-0.113702	0.106627	-1.06635	0.286264	NA	chr9	99252523	99381612	129090	-	ENSG00000081377.12	protein_coding	KNOWN	CDC14B	protein_coding	KNOWN	CDC14B	2
1419	164.876	-0.214805	0.204772	-1.04899	0.294181	NA	chr9	99518147	99539911	21765	-	ENSG00000081386.8	protein_coding	KNOWN	ZNF510	protein_coding	KNOWN	ZNF510	2
1420	5.59692	1.64088	1.13327	1.44791	0.147641	NA	chr2	169983619	170218695	235077	-	ENSG00000081479.8	protein_coding	KNOWN	LRP2	protein_coding	KNOWN	LRP2	1
1421	157.026	-0.287472	0.217898	-1.3193	0.18707	NA	chr19	19896648	19932060	35413	-	ENSG00000081665.9	protein_coding	KNOWN	ZNF506	protein_coding	KNOWN	ZNF506	1
1422	113.181	-0.378665	0.256921	-1.47386	0.14052	NA	chr1	161720048	161727028	6981	+	ENSG00000081721.7	protein_coding	KNOWN	DUSP12	protein_coding	KNOWN	DUSP12	2
1423	795.739	-0.0197779	0.103816	-0.190509	0.84891	NA	chr12	125550425	125627873	77449	+	ENSG00000081760.12	protein_coding	KNOWN	AACS	protein_coding	KNOWN	AACS	1
1424	628.307	0.0449111	0.113387	0.396088	0.69204	NA	chr5	141303873	141321612	17740	+	ENSG00000081791.4	protein_coding	KNOWN	KIAA0141	protein_coding	KNOWN	KIAA0141	1
1425	35.969	0.389031	0.425643	0.913985	0.360725	NA	chr7	121958481	122526313	567833	-	ENSG00000081803.11	protein_coding	KNOWN	CADPS2	protein_coding	KNOWN	CADPS2	2
1426	4.51979	0.0583724	1.2147	0.0480549	0.961673	NA	chr5	140502081	140505201	3121	+	ENSG00000081818.1	protein_coding	KNOWN	PCDHB4	protein_coding	KNOWN	PCDHB4	2
1427	199.321	0.057583	0.186476	0.308797	0.757476	NA	chr1	54382247	54411102	28856	-	ENSG00000081870.7	protein_coding	KNOWN	HSPB11	protein_coding	KNOWN	HSPB11	2
1428	494.25	-0.0640501	0.13168	-0.486406	0.626679	NA	chr18	60383172	60647666	264495	+	ENSG00000081913.9	protein_coding	KNOWN	PHLPP1	protein_coding	KNOWN	PHLPP1	1
1429	1149.05	-0.0557179	0.0908617	-0.613217	0.539733	NA	chr18	55313658	55469833	156176	-	ENSG00000081923.6	protein_coding	KNOWN	ATP8B1	protein_coding	KNOWN	ATP8B1	2
1430	254.874	-0.0630128	0.171666	-0.367065	0.71357	NA	chr1	67773547	67862583	89037	+	ENSG00000081985.6	protein_coding	KNOWN	IL12RB2	protein_coding	KNOWN	IL12RB2	2
1431	873.842	0.00168151	0.100489	0.0167333	0.986649	NA	chr7	150935850	150974482	38633	-	ENSG00000082014.12	protein_coding	KNOWN	SMARCD3	protein_coding	KNOWN	SMARCD3	2
1432	1117.12	-0.0955561	0.0939546	-1.01705	0.309132	NA	chr5	37379814	37753537	373724	+	ENSG00000082068.4	protein_coding	KNOWN	WDR70	protein_coding	KNOWN	WDR70	1
1433	335.656	-0.0541473	0.147494	-0.367115	0.713533	NA	chr5	39105338	39274130	168793	-	ENSG00000082074.11	protein_coding	KNOWN	FYB	protein_coding	KNOWN	FYB	2
1434	77.4801	0.108945	0.301204	0.361699	0.717577	NA	chr2	202509593	202562917	53325	-	ENSG00000082126.13	protein_coding	KNOWN	MPP4	protein_coding	KNOWN	MPP4	1
1435	294.27	0.0672714	0.176331	0.381507	0.702827	NA	chr2	202253081	202345569	92489	+	ENSG00000082146.8	protein_coding	KNOWN	STRADB	protein_coding	KNOWN	STRADB	2
1436	646.958	0.00676305	0.111023	0.0609157	0.951426	NA	chr2	201675817	201688569	12753	+	ENSG00000082153.13	protein_coding	KNOWN	BZW1	protein_coding	KNOWN	BZW1	1
1437	2.59334	0.318983	1.60094	0.199247	0.84207	NA	chr11	100900355	101000755	100401	-	ENSG00000082175.10	protein_coding	KNOWN	PGR	protein_coding	KNOWN	PGR	2
1438	9.84953	-0.035445	0.820053	-0.0432229	0.965524	NA	chr5	34019553	34043437	23885	-	ENSG00000082196.16	protein_coding	KNOWN	C1QTNF3	protein_coding	KNOWN	C1QTNF3	2
1439	262.725	-0.122387	0.164469	-0.744131	0.456797	NA	chr18	48405919	48474691	68773	+	ENSG00000082212.7	protein_coding	KNOWN	ME2	protein_coding	KNOWN	ME2	2
1440	242.086	-0.0652396	0.170941	-0.38165	0.702721	NA	chr5	31532873	31555165	22293	+	ENSG00000082213.13	protein_coding	KNOWN	C5orf22	protein_coding	KNOWN	C5orf22	1
1441	579.48	0.0239184	0.116165	0.205899	0.83687	NA	chr2	135676305	135716912	40608	+	ENSG00000082258.8	protein_coding	KNOWN	CCNT2	protein_coding	KNOWN	CCNT2	2
1442	461.046	-0.159359	0.128072	-1.24429	0.213392	NA	chr6	71123144	71270877	147734	+	ENSG00000082269.12	protein_coding	KNOWN	FAM135A	protein_coding	KNOWN	FAM135A	1
1443	4.02562	2.31745	1.4493	1.59902	0.109816	NA	chr6	70576963	70919679	342717	+	ENSG00000082293.8	protein_coding	KNOWN	COL19A1	protein_coding	KNOWN	COL19A1	2
1444	11.0204	-0.346021	0.786112	-0.440167	0.659816	NA	chr18	5392383	5630199	237817	-	ENSG00000082397.11	protein_coding	KNOWN	EPB41L3	protein_coding	KNOWN	EPB41L3	2
1445	435.708	0.107342	0.139516	0.769388	0.441663	NA	chr2	165510134	165699689	189556	-	ENSG00000082438.11	protein_coding	KNOWN	COBLL1	protein_coding	KNOWN	COBLL1	2
1446	161.288	0.0167502	0.2083	0.0804139	0.935908	NA	chrX	69665211	69725337	60127	+	ENSG00000082458.7	protein_coding	KNOWN	DLG3	protein_coding	KNOWN	DLG3	2
1447	4.53399	1.56915	1.34192	1.16933	0.242272	NA	chr1	215179618	215410436	230819	+	ENSG00000082482.9	protein_coding	KNOWN	KCNK2	protein_coding	KNOWN	KCNK2	1
1448	20.6037	0.017146	0.571844	0.0299837	0.97608	NA	chr1	210406644	210419976	13333	+	ENSG00000082497.7	protein_coding	KNOWN	SERTAD4	protein_coding	KNOWN	SERTAD4	2
1449	316.103	0.0274237	0.155212	0.176686	0.859755	NA	chr1	211500457	211548288	47832	+	ENSG00000082512.10	protein_coding	KNOWN	TRAF5	protein_coding	KNOWN	TRAF5	2
1450	126.769	-0.279789	0.235764	-1.18673	0.235334	NA	chr5	154321130	154348971	27842	+	ENSG00000082515.12	protein_coding	KNOWN	MRPL22	protein_coding	KNOWN	MRPL22	2
1451	357.409	-0.274819	0.143812	-1.91097	0.0560086	NA	chr5	154266976	154317269	50294	-	ENSG00000082516.8	protein_coding	KNOWN	GEMIN5	protein_coding	KNOWN	GEMIN5	2
1452	772.051	0.0445848	0.106375	0.419127	0.675123	NA	chr17	46126191	46138849	12659	+	ENSG00000082641.11	protein_coding	KNOWN	NFE2L1	protein_coding	KNOWN	NFE2L1	1
1453	22.8952	0.311772	0.540111	0.577236	0.56378	NA	chr3	122628041	122746952	118912	-	ENSG00000082684.10	protein_coding	KNOWN	SEMA5B	protein_coding	KNOWN	SEMA5B	2
1454	1608.46	-0.140371	0.0848614	-1.65412	0.0981035	0.459813	chr3	119540170	119812764	272595	-	ENSG00000082701.10	protein_coding	KNOWN	GSK3B	protein_coding	KNOWN	GSK3B	2
1455	7458.94	0.0143042	0.0594245	0.240712	0.809779	0.966325	chr3	124480795	124619765	138971	-	ENSG00000082781.7	protein_coding	KNOWN	ITGB5	protein_coding	KNOWN	ITGB5	1
1456	2281.83	-0.103651	0.072072	-1.43816	0.150388	0.566175	chr12	1100175	1605099	504925	+	ENSG00000082805.15	protein_coding	KNOWN	ERC1	protein_coding	KNOWN	ERC1	1
1457	2054.97	-0.266423	0.0779358	-3.41849	0.00062969	0.042386	chr2	61704984	61765261	60278	-	ENSG00000082898.12	protein_coding	KNOWN	XPO1	protein_coding	KNOWN	XPO1	2
1458	15.0657	0.289574	0.657898	0.440151	0.659828	NA	chr4	5526796	5529528	2733	+	ENSG00000082929.4	protein_coding	KNOWN	C4orf6	protein_coding	KNOWN	C4orf6	2
1459	15.8883	0.396216	0.670566	0.590869	0.554609	NA	chr9	73143979	74061320	917342	-	ENSG00000083067.18	protein_coding	KNOWN	TRPM3	protein_coding	KNOWN	TRPM3	1
1460	423.429	-0.266836	0.138517	-1.92637	0.0540578	NA	chr16	23614488	23652131	37644	-	ENSG00000083093.5	protein_coding	KNOWN	PALB2	protein_coding	KNOWN	PALB2	1
1461	112.876	0.0679576	0.256239	0.265212	0.790846	NA	chr6	83777885	83881069	103185	+	ENSG00000083097.10	protein_coding	KNOWN	DOPEY1	protein_coding	KNOWN	DOPEY1	2
1462	116.597	0.200018	0.252317	0.792724	0.427938	NA	chr6	90277863	90347972	70110	-	ENSG00000083099.6	protein_coding	KNOWN	LYRM2	protein_coding	KNOWN	LYRM2	1
1463	282.157	-0.174482	0.16203	-1.07685	0.281549	NA	chr6	80816864	81055987	239124	+	ENSG00000083123.10	protein_coding	KNOWN	BCKDHB	protein_coding	KNOWN	BCKDHB	2
1464	766.387	-0.165313	0.105811	-1.56234	0.118208	NA	chr8	41786997	41909008	122012	-	ENSG00000083168.5	protein_coding	KNOWN	KAT6A	protein_coding	KNOWN	KAT6A	1
1465	466.978	0.0761853	0.133734	0.569679	0.568895	NA	chr9	88902648	88968869	66222	-	ENSG00000083223.13	protein_coding	KNOWN	ZCCHC6	protein_coding	KNOWN	ZCCHC6	2
1466	766.537	-0.113782	0.10976	-1.03665	0.299901	NA	chr17	19674142	19770749	96608	-	ENSG00000083290.15	protein_coding	KNOWN	ULK2	protein_coding	KNOWN	ULK2	1
1467	11.2068	0.930082	0.780164	1.19216	0.233198	NA	chr8	102505160	102681954	176795	+	ENSG00000083307.6	protein_coding	KNOWN	GRHL2	protein_coding	KNOWN	GRHL2	2
1468	3218.43	-0.130002	0.0673337	-1.93071	0.0535195	0.366381	chr5	72112639	72212560	99922	+	ENSG00000083312.13	protein_coding	KNOWN	TNPO1	protein_coding	KNOWN	TNPO1	2
1469	470.977	-0.0258907	0.128259	-0.201862	0.840025	NA	chr1	11994762	12035595	40834	+	ENSG00000083444.12	protein_coding	KNOWN	PLOD1	protein_coding	KNOWN	PLOD1	2
1470	352.594	-0.0121956	0.149209	-0.0817349	0.934858	NA	chr17	3575493	3599198	23706	-	ENSG00000083454.17	protein_coding	KNOWN	P2RX5	protein_coding	KNOWN	P2RX5	2
1471	848.419	0.0226633	0.108554	0.208775	0.834624	NA	chr17	3617922	3704037	86116	-	ENSG00000083457.7	protein_coding	KNOWN	ITGAE	protein_coding	KNOWN	ITGAE	1
1472	213.077	0.046326	0.181538	0.255186	0.798579	NA	chr13	73329540	73355734	26195	-	ENSG00000083520.10	protein_coding	KNOWN	DIS3	protein_coding	KNOWN	DIS3	1
1473	636.466	-0.026495	0.112037	-0.236483	0.813058	NA	chr13	73356697	73590591	233895	+	ENSG00000083535.11	protein_coding	KNOWN	PIBF1	protein_coding	KNOWN	PIBF1	2
1474	499.848	-0.0288915	0.124185	-0.23265	0.816033	NA	chr13	60971091	61148012	176922	+	ENSG00000083544.9	protein_coding	KNOWN	TDRD3	protein_coding	KNOWN	TDRD3	2
1475	192.834	-0.110214	0.192179	-0.573497	0.566308	NA	chr13	45513384	45563118	49735	-	ENSG00000083635.7	protein_coding	KNOWN	NUFIP1	protein_coding	KNOWN	NUFIP1	2
1476	518.695	-0.0450689	0.122337	-0.368401	0.712575	NA	chr13	33161064	33352157	191094	+	ENSG00000083642.14	protein_coding	KNOWN	PDS5B	protein_coding	KNOWN	PDS5B	2
1477	65.495	0.197058	0.317661	0.620341	0.535034	NA	chr5	41730167	41870121	139955	-	ENSG00000083720.8	protein_coding	KNOWN	OXCT1	protein_coding	KNOWN	OXCT1	2
1478	231.332	0.0164099	0.175029	0.0937555	0.925303	NA	chrX	55744672	55785207	40536	+	ENSG00000083750.8	protein_coding	KNOWN	RRAGB	protein_coding	KNOWN	RRAGB	2
1479	103.057	-0.331781	0.258145	-1.28525	0.198704	NA	chr16	50776461	50835846	59386	+	ENSG00000083799.13	protein_coding	KNOWN	CYLD	protein_coding	KNOWN	CYLD	1
1480	825.818	-0.037311	0.109369	-0.341148	0.732992	NA	chr19	58990879	59023280	32402	-	ENSG00000083807.5	protein_coding	KNOWN	SLC27A5	protein_coding	KNOWN	SLC27A5	2
1481	246.833	-0.102547	0.169649	-0.604468	0.545533	NA	chr19	58978923	58984945	6023	+	ENSG00000083812.7	protein_coding	KNOWN	ZNF324	protein_coding	KNOWN	ZNF324	2
1482	121.497	-0.19127	0.235905	-0.810794	0.417484	NA	chr19	58231119	58238492	7374	-	ENSG00000083814.8	protein_coding	KNOWN	ZNF671	protein_coding	KNOWN	ZNF671	2
1483	143.657	0.0530488	0.220194	0.240918	0.809618	NA	chr19	58082934	58089795	6862	-	ENSG00000083817.8	protein_coding	KNOWN	ZNF416	protein_coding	KNOWN	ZNF416	2
1484	947.771	-0.0182244	0.102987	-0.176958	0.859541	NA	chr19	58281523	58331307	49785	+	ENSG00000083828.11	protein_coding	KNOWN	ZNF586	protein_coding	KNOWN	ZNF586	2
1485	927.168	0.132689	0.0987589	1.34357	0.179089	NA	chr19	58985884	58992597	6714	+	ENSG00000083838.11	protein_coding	KNOWN	ZNF446	protein_coding	KNOWN	ZNF446	2
1486	539.114	-0.162689	0.125711	-1.29416	0.195611	NA	chr19	58790817	58807254	16438	+	ENSG00000083842.8	protein_coding	KNOWN	ZNF8	protein_coding	KNOWN	ZNF8	2
1487	457.479	-0.0115462	0.130641	-0.0883815	0.929573	NA	chr19	57703368	57724724	21357	+	ENSG00000083844.6	protein_coding	KNOWN	ZNF264	protein_coding	KNOWN	ZNF264	2
1488	1053.86	-0.0423993	0.0939754	-0.451174	0.651864	NA	chr19	58898267	58906173	7907	+	ENSG00000083845.4	protein_coding	KNOWN	RPS5	protein_coding	KNOWN	RPS5	2
1489	1742.28	-0.0567101	0.0819988	-0.691596	0.489191	0.84568	chr4	187508937	187647376	138440	-	ENSG00000083857.9	protein_coding	KNOWN	FAT1	protein_coding	KNOWN	FAT1	1
1490	183.382	0.0527824	0.194788	0.270974	0.786411	NA	chr3	87276921	87304698	27778	+	ENSG00000083937.4	protein_coding	KNOWN	CHMP2B	protein_coding	KNOWN	CHMP2B	1
1491	119.571	-0.0174937	0.238444	-0.0733661	0.941515	NA	chr1	40811022	40888998	77977	+	ENSG00000084070.7	protein_coding	KNOWN	SMAP2	protein_coding	KNOWN	SMAP2	2
1492	307.549	0.0113755	0.153023	0.0743387	0.940741	NA	chr1	40158354	40229586	71233	+	ENSG00000084072.12	protein_coding	KNOWN	PPIE	protein_coding	KNOWN	PPIE	1
1493	209.156	0.112999	0.1843	0.613129	0.539791	NA	chr1	40724279	40759856	35578	+	ENSG00000084073.4	protein_coding	KNOWN	ZMPSTE24	protein_coding	KNOWN	ZMPSTE24	2
1494	398.476	-0.251393	0.14292	-1.75897	0.0785818	NA	chr2	96850597	96874063	23467	-	ENSG00000084090.9	protein_coding	KNOWN	STARD7	protein_coding	KNOWN	STARD7	1
1495	271.899	0.0267	0.162564	0.164243	0.86954	NA	chr4	57829536	57844489	14954	-	ENSG00000084092.6	protein_coding	KNOWN	NOA1	protein_coding	KNOWN	NOA1	2
1496	249.833	-0.169235	0.16912	-1.00068	0.316982	NA	chr4	57774575	57802010	27436	+	ENSG00000084093.11	protein_coding	KNOWN	REST	protein_coding	KNOWN	REST	2
1497	50.1107	0.105655	0.371792	0.284177	0.776275	NA	chr12	96366440	96389643	23204	-	ENSG00000084110.6	protein_coding	KNOWN	HAL	protein_coding	KNOWN	HAL	1
1498	3057.59	0.00256596	0.0694091	0.0369686	0.97051	0.989247	chr12	109176466	109250866	74401	-	ENSG00000084112.10	protein_coding	KNOWN	SSH1	protein_coding	KNOWN	SSH1	2
1499	545.667	0.031461	0.121268	0.259433	0.795301	NA	chr11	67351566	67354131	2566	+	ENSG00000084207.11	protein_coding	KNOWN	GSTP1	protein_coding	KNOWN	GSTP1	2
1500	323.772	-0.139259	0.151905	-0.916749	0.359274	NA	chr11	129940232	130014699	74468	+	ENSG00000084234.12	protein_coding	KNOWN	APLP2	protein_coding	KNOWN	APLP2	1
1501	114.88	-0.0760438	0.241993	-0.31424	0.753339	NA	chr12	13197718	13295455	97738	+	ENSG00000084444.9	protein_coding	KNOWN	KIAA1467	protein_coding	KNOWN	KIAA1467	2
1502	11.5764	0.293409	0.749108	0.391679	0.695296	NA	chr12	21417534	21572028	154495	-	ENSG00000084453.12	protein_coding	KNOWN	SLCO1A2	protein_coding	KNOWN	SLCO1A2	1
1503	148.467	0.0126111	0.215045	0.0586441	0.953236	NA	chr12	14939410	14955974	16565	-	ENSG00000084463.3	protein_coding	KNOWN	WBP11	protein_coding	KNOWN	WBP11	2
1504	263.194	-0.0758289	0.179516	-0.422408	0.672727	NA	chr1	32688029	32697205	9177	+	ENSG00000084623.7	protein_coding	KNOWN	EIF3I	protein_coding	KNOWN	EIF3I	2
1505	30.9317	-0.0319326	0.464227	-0.0687866	0.94516	NA	chr1	31652592	31711901	59310	-	ENSG00000084628.5	protein_coding	KNOWN	NKAIN1	protein_coding	KNOWN	NKAIN1	2
1506	338.822	0.32078	0.15481	2.07208	0.0382579	NA	chr1	32117848	32169420	51573	-	ENSG00000084636.13	protein_coding	KNOWN	COL16A1	protein_coding	KNOWN	COL16A1	2
1507	653.818	-0.0234669	0.110592	-0.212193	0.831957	NA	chr1	32645787	32663886	18100	+	ENSG00000084652.11	protein_coding	KNOWN	TXLNA	protein_coding	KNOWN	TXLNA	2
1508	752.371	-0.112433	0.106611	-1.05461	0.291604	NA	chr2	24715283	24993571	278289	+	ENSG00000084676.11	protein_coding	KNOWN	NCOA1	protein_coding	KNOWN	NCOA1	2
1509	1779.71	-0.0416818	0.0827486	-0.503716	0.614461	0.896713	chr2	27265732	27293490	27759	+	ENSG00000084693.11	protein_coding	KNOWN	AGBL5	protein_coding	KNOWN	AGBL5	1
1510	993.676	-0.0544021	0.095684	-0.56856	0.569655	NA	chr2	25265499	25378243	112745	+	ENSG00000084710.9	protein_coding	KNOWN	EFR3B	protein_coding	KNOWN	EFR3B	2
1511	1285.11	-0.12977	0.0959581	-1.35236	0.17626	NA	chr2	26149471	26205118	55648	-	ENSG00000084731.9	protein_coding	KNOWN	KIF3C	protein_coding	KNOWN	KIF3C	1
1512	3062.07	-0.227049	0.0721304	-3.14776	0.00164526	0.0767817	chr2	26257476	26360323	102848	+	ENSG00000084733.6	protein_coding	KNOWN	RAB10	protein_coding	KNOWN	RAB10	2
1513	7.53379	-0.265054	0.939297	-0.282184	0.777803	NA	chr2	27720209	27746554	26346	+	ENSG00000084734.4	protein_coding	KNOWN	GCKR	protein_coding	KNOWN	GCKR	1
1514	790.964	0.00716573	0.103792	0.0690393	0.944958	NA	chr2	26413504	26467094	53591	-	ENSG00000084754.6	protein_coding	KNOWN	HADHA	protein_coding	KNOWN	HADHA	2
1515	491.674	-0.00891772	0.126075	-0.0707335	0.94361	NA	chr2	27193980	27250064	56085	+	ENSG00000084764.6	protein_coding	KNOWN	MAPRE3	protein_coding	KNOWN	MAPRE3	2
1516	1287.99	0.0501645	0.0863142	0.581185	0.561116	NA	chr2	27440758	27466811	26054	+	ENSG00000084774.9	protein_coding	KNOWN	CAD	protein_coding	KNOWN	CAD	1
1517	837.582	0.0901663	0.103688	0.869594	0.384522	NA	chr11	33719807	33757491	37685	-	ENSG00000085063.10	protein_coding	KNOWN	CD59	protein_coding	KNOWN	CD59	1
1518	88.9238	0.270853	0.277104	0.977443	0.32835	NA	chr11	44586477	44641913	55437	+	ENSG00000085117.7	protein_coding	KNOWN	CD82	protein_coding	KNOWN	CD82	1
1519	510.291	0.121362	0.123337	0.98399	0.32512	NA	chrX	129115583	129192058	76476	+	ENSG00000085185.11	protein_coding	KNOWN	BCORL1	protein_coding	KNOWN	BCORL1	2
1520	1488.51	-0.107226	0.0862315	-1.24347	0.213694	0.657568	chrX	76760356	77041202	280847	-	ENSG00000085224.16	protein_coding	KNOWN	ATRX	protein_coding	KNOWN	ATRX	2
1521	461.89	-0.064773	0.134062	-0.483158	0.628983	NA	chr5	68646811	68665340	18530	-	ENSG00000085231.9	protein_coding	KNOWN	TAF9	protein_coding	KNOWN	TAF9	2
1522	235.284	0.251733	0.175974	1.43051	0.152571	NA	chr3	169491119	169507504	16386	+	ENSG00000085274.11	protein_coding	KNOWN	MYNN	protein_coding	KNOWN	MYNN	2
1523	30.7783	0.63076	0.483024	1.30586	0.191601	NA	chr3	168801287	169380906	579620	-	ENSG00000085276.13	protein_coding	KNOWN	MECOM	protein_coding	KNOWN	MECOM	1
1524	321.446	-0.0374075	0.154689	-0.241825	0.808916	NA	chr5	77656839	77776562	119724	+	ENSG00000085365.13	protein_coding	KNOWN	SCAMP1	protein_coding	KNOWN	SCAMP1	1
1525	531.622	-0.0194096	0.123486	-0.15718	0.875103	NA	chr6	105725440	105850459	125020	-	ENSG00000085377.9	protein_coding	KNOWN	PREP	protein_coding	KNOWN	PREP	2
1526	202.201	-0.379099	0.192425	-1.97011	0.0488256	NA	chr6	105175968	105307294	131327	-	ENSG00000085382.7	protein_coding	KNOWN	HACE1	protein_coding	KNOWN	HACE1	2
1527	382.13	0.136123	0.139172	0.97809	0.32803	NA	chr18	12947632	12987535	39904	+	ENSG00000085415.11	protein_coding	KNOWN	SEH1L	protein_coding	KNOWN	SEH1L	2
1528	180.228	-0.256065	0.196056	-1.30609	0.191523	NA	chr1	109512836	109584350	71515	-	ENSG00000085433.11	protein_coding	KNOWN	WDR47	protein_coding	KNOWN	WDR47	1
1529	894.26	-0.164525	0.0996498	-1.65103	0.0987325	NA	chr2	224720433	224809604	89172	-	ENSG00000085449.10	protein_coding	KNOWN	WDFY1	protein_coding	KNOWN	WDFY1	1
1530	10.7924	-0.283398	0.829947	-0.341466	0.732753	NA	chr1	111956936	111969899	12964	-	ENSG00000085465.11	protein_coding	KNOWN	OVGP1	protein_coding	KNOWN	OVGP1	2
1531	570.316	-0.0734822	0.122808	-0.598351	0.549606	NA	chr1	108676658	108742971	66314	-	ENSG00000085491.11	protein_coding	KNOWN	SLC25A24	protein_coding	KNOWN	SLC25A24	2
1532	407.285	-0.0833399	0.138016	-0.603842	0.545949	NA	chr6	161413259	161538417	125159	+	ENSG00000085511.15	protein_coding	KNOWN	MAP3K4	protein_coding	KNOWN	MAP3K4	2
1533	1135.87	0.226198	0.0903563	2.5034	0.0123007	NA	chr7	99965653	99997719	32067	+	ENSG00000085514.11	protein_coding	KNOWN	PILRA	protein_coding	KNOWN	PILRA	2
1534	61.9511	-0.0499734	0.331981	-0.150531	0.880346	NA	chr1	159896829	159914886	18058	-	ENSG00000085552.12	protein_coding	KNOWN	IGSF9	protein_coding	KNOWN	IGSF9	2
1535	537.828	0.134504	0.127978	1.051	0.293261	NA	chr16	3180278	3192806	12529	+	ENSG00000085644.9	protein_coding	KNOWN	ZNF213	protein_coding	KNOWN	ZNF213	1
1536	1483.68	-0.108795	0.0849268	-1.28105	0.200178	0.643556	chr7	134127102	134143536	16435	-	ENSG00000085662.9	protein_coding	KNOWN	AKR1B1	protein_coding	KNOWN	AKR1B1	2
1537	278.208	0.104082	0.160648	0.64789	0.517056	NA	chr8	87497559	87573726	76168	+	ENSG00000085719.7	protein_coding	KNOWN	CPNE3	protein_coding	KNOWN	CPNE3	2
1538	1564.36	0.0340044	0.0863168	0.393948	0.693619	0.930932	chr11	70245010	70282690	37681	+	ENSG00000085733.11	protein_coding	KNOWN	CTTN	protein_coding	KNOWN	CTTN	1
1539	100.148	-0.0273156	0.271942	-0.100447	0.91999	NA	chr11	75897369	75921280	23912	-	ENSG00000085741.8	protein_coding	KNOWN	WNT11	protein_coding	KNOWN	WNT11	2
1540	583.696	-0.0353605	0.116522	-0.303467	0.761534	NA	chr2	55463731	55495983	32253	-	ENSG00000085760.10	protein_coding	KNOWN	MTIF2	protein_coding	KNOWN	MTIF2	1
1541	889.773	-0.127987	0.111169	-1.15129	0.249615	NA	chr8	38083236	38133076	49841	+	ENSG00000085788.9	protein_coding	KNOWN	DDHD2	protein_coding	KNOWN	DDHD2	1
1542	314.021	0.0895878	0.151499	0.591343	0.55429	NA	chr1	51752930	51810288	57359	-	ENSG00000085831.11	protein_coding	KNOWN	TTC39A	protein_coding	KNOWN	TTC39A	2
1543	493.379	-0.0862709	0.130313	-0.662029	0.507953	NA	chr1	51819935	51984500	164566	-	ENSG00000085832.12	protein_coding	KNOWN	EPS15	protein_coding	KNOWN	EPS15	2
1544	405.264	-0.126316	0.13774	-0.917062	0.35911	NA	chr1	52838501	52869631	31131	-	ENSG00000085840.8	protein_coding	KNOWN	ORC1	protein_coding	KNOWN	ORC1	2
1545	393.162	0.0517478	0.14061	0.368024	0.712855	NA	chr4	140587422	140661899	74478	+	ENSG00000085871.4	protein_coding	KNOWN	MGST2	protein_coding	KNOWN	MGST2	2
1546	723.928	0.0748245	0.10976	0.681711	0.495422	NA	chr19	16628700	16652841	24142	-	ENSG00000085872.10	protein_coding	KNOWN	CHERP	protein_coding	KNOWN	CHERP	1
1547	1009.32	-0.157443	0.0972746	-1.61854	0.105546	NA	chr2	234119197	234204320	85124	+	ENSG00000085978.17	protein_coding	KNOWN	ATG16L1	protein_coding	KNOWN	ATG16L1	2
1548	1397.76	0.0782204	0.0835908	0.935753	0.3494	NA	chr2	234384166	234474928	90763	-	ENSG00000085982.9	protein_coding	KNOWN	USP40	protein_coding	KNOWN	USP40	1
1549	417.56	0.0577473	0.136032	0.424512	0.671192	NA	chr1	46654354	46685477	31124	-	ENSG00000085998.9	protein_coding	KNOWN	POMGNT1	protein_coding	KNOWN	POMGNT1	2
1550	204.459	0.149916	0.192755	0.777755	0.436713	NA	chr1	46713860	46744145	30286	+	ENSG00000085999.7	protein_coding	KNOWN	RAD54L	protein_coding	KNOWN	RAD54L	2
1551	1387.07	-0.0268677	0.0892154	-0.301155	0.763296	NA	chr1	46253159	46501796	248638	+	ENSG00000086015.16	protein_coding	KNOWN	MAST2	protein_coding	KNOWN	MAST2	2
1552	402.873	-0.214393	0.139836	-1.53318	0.125232	NA	chr9	33025709	33039905	14197	+	ENSG00000086061.11	protein_coding	KNOWN	DNAJA1	protein_coding	KNOWN	DNAJA1	2
1553	1441.27	-0.00419572	0.0854409	-0.0491067	0.960834	0.98906	chr9	33104080	33166854	62775	-	ENSG00000086062.8	protein_coding	KNOWN	B4GALT1	protein_coding	KNOWN	B4GALT1	2
1554	181.768	-0.113187	0.195304	-0.579545	0.562222	NA	chr9	33265440	33281977	16538	+	ENSG00000086065.9	protein_coding	KNOWN	CHMP5	protein_coding	KNOWN	CHMP5	2
1555	1430.15	-0.0535048	0.0887591	-0.602809	0.546636	0.878697	chr9	33291009	33371155	80147	+	ENSG00000086102.14	protein_coding	KNOWN	NFX1	protein_coding	KNOWN	NFX1	2
1556	250.308	0.289425	0.172049	1.68223	0.0925249	NA	chr12	50361477	50370922	9446	+	ENSG00000086159.8	protein_coding	KNOWN	AQP6	protein_coding	KNOWN	AQP6	1
1557	425.433	0.0818228	0.137734	0.594063	0.55247	NA	chr5	61700299	61924409	224111	+	ENSG00000086200.12	protein_coding	KNOWN	IPO11	protein_coding	KNOWN	IPO11	1
1558	627.232	-0.0967173	0.123914	-0.780521	0.435084	NA	chr7	6061881	6098361	36481	-	ENSG00000086232.8	protein_coding	KNOWN	EIF2AK1	protein_coding	KNOWN	EIF2AK1	1
1559	21.3281	0.0881654	0.552838	0.159478	0.873292	NA	chr7	37723946	37991543	267598	+	ENSG00000086289.7	protein_coding	KNOWN	EPDR1	protein_coding	KNOWN	EPDR1	1
1560	189.443	0.0459935	0.193276	0.237968	0.811906	NA	chr7	26332041	26413949	81909	+	ENSG00000086300.11	protein_coding	KNOWN	SNX10	protein_coding	KNOWN	SNX10	2
1561	580.284	-0.122094	0.117314	-1.04075	0.297993	NA	chr10	13359424	13389797	30374	-	ENSG00000086475.10	protein_coding	KNOWN	SEPHS1	protein_coding	KNOWN	SEPHS1	2
1562	87.1105	-0.401392	0.278534	-1.44109	0.14956	NA	chr16	417384	420027	2644	-	ENSG00000086504.11	protein_coding	KNOWN	MRPL28	protein_coding	KNOWN	MRPL28	2
1563	146.368	0.285322	0.216051	1.32062	0.186627	NA	chr16	230952	231180	229	+	ENSG00000086506.2	protein_coding	KNOWN	HBQ1	protein_coding	KNOWN	HBQ1	2
1564	561.096	0.0298845	0.124213	0.240592	0.809872	NA	chr19	41223508	41246765	23258	+	ENSG00000086544.2	protein_coding	KNOWN	ITPKC	protein_coding	KNOWN	ITPKC	2
1565	89.4389	0.272754	0.282245	0.966371	0.333858	NA	chr5	150883654	150948005	64352	-	ENSG00000086570.8	protein_coding	KNOWN	FAT2	protein_coding	KNOWN	FAT2	1
1566	171.055	0.0658968	0.225555	0.292154	0.770169	NA	chr5	150070356	150080169	9814	-	ENSG00000086589.7	protein_coding	KNOWN	RBM22	protein_coding	KNOWN	RBM22	2
1567	289.748	0.14443	0.167784	0.860806	0.389345	NA	chr12	124069578	124083116	13539	+	ENSG00000086598.6	protein_coding	KNOWN	TMED2	protein_coding	KNOWN	TMED2	2
1568	140.119	-0.274193	0.220765	-1.24201	0.214232	NA	chr1	236378855	236444819	65965	-	ENSG00000086619.9	protein_coding	KNOWN	ERO1LB	protein_coding	KNOWN	ERO1LB	2
1569	996.479	-0.207875	0.0993079	-2.09323	0.0363282	NA	chr15	80352410	80430735	78326	+	ENSG00000086666.14	protein_coding	KNOWN	ZFAND6	protein_coding	KNOWN	ZFAND6	2
1570	5.87159	0.477485	1.05403	0.45301	0.650542	NA	chr16	82069109	82132139	63031	+	ENSG00000086696.6	protein_coding	KNOWN	HSD17B2	protein_coding	KNOWN	HSD17B2	2
1571	428.983	-0.0920214	0.134172	-0.685848	0.492809	NA	chrX	16805050	16862642	57593	+	ENSG00000086712.8	protein_coding	KNOWN	TXLNG	protein_coding	KNOWN	TXLNG	2
1572	107.017	-0.0335978	0.257543	-0.130455	0.896206	NA	chrX	18694529	18846039	151511	+	ENSG00000086717.14	protein_coding	KNOWN	PPEF1	protein_coding	KNOWN	PPEF1	2
1573	763.102	0.110896	0.111939	0.990678	0.321843	NA	chr7	73614482	73644161	29680	+	ENSG00000086730.12	protein_coding	KNOWN	LAT2	protein_coding	KNOWN	LAT2	2
1574	2656.07	0.0188746	0.0723127	0.261013	0.794083	0.962885	chrX	53559057	53713173	154117	-	ENSG00000086758.11	protein_coding	KNOWN	HUWE1	protein_coding	KNOWN	HUWE1	2
1575	174.075	-0.120513	0.198892	-0.605923	0.544566	NA	chr11	113603909	113644033	40125	-	ENSG00000086827.4	protein_coding	KNOWN	ZW10	protein_coding	KNOWN	ZW10	2
1576	245.769	-0.0685083	0.169818	-0.403422	0.686638	NA	chr11	111652919	111741805	88887	-	ENSG00000086848.10	protein_coding	KNOWN	ALG9	protein_coding	KNOWN	ALG9	1
1577	23.6781	0.0268454	0.522575	0.0513714	0.95903	NA	chr19	50936660	50969578	32919	+	ENSG00000086967.9	protein_coding	KNOWN	MYBPC2	protein_coding	KNOWN	MYBPC2	2
1578	4.59909	0.625742	1.18653	0.527372	0.597935	NA	chr11	89057524	89322279	264756	-	ENSG00000086991.8	protein_coding	KNOWN	NOX4	protein_coding	KNOWN	NOX4	2
1579	704.118	0.0279121	0.10891	0.256286	0.79773	NA	chr4	8368009	8441950	73942	-	ENSG00000087008.11	protein_coding	KNOWN	ACOX3	protein_coding	KNOWN	ACOX3	2
1580	564.316	-0.0859908	0.121815	-0.70591	0.480244	NA	chr11	95566046	95657979	91934	-	ENSG00000087053.14	protein_coding	KNOWN	MTMR2	protein_coding	KNOWN	MTMR2	2
1581	632.792	0.131725	0.112535	1.17053	0.241788	NA	chr19	49376149	49379314	3166	+	ENSG00000087074.7	protein_coding	KNOWN	PPP1R15A	protein_coding	KNOWN	PPP1R15A	2
1582	929.205	-0.283154	0.27082	-1.04554	0.295772	NA	chr19	49316274	49339435	23162	-	ENSG00000087076.4	protein_coding	KNOWN	HSD17B14	protein_coding	KNOWN	HSD17B14	2
1583	305.092	0.0610539	0.156497	0.390128	0.696442	NA	chr7	100465260	100471076	5817	+	ENSG00000087077.7	protein_coding	KNOWN	TRIP6	protein_coding	KNOWN	TRIP6	2
1584	210.86	0.14494	0.183724	0.788902	0.430169	NA	chr7	100487615	100494094	6480	-	ENSG00000087085.9	protein_coding	KNOWN	ACHE	protein_coding	KNOWN	ACHE	2
1585	1256.86	0.0897448	0.0883223	1.01611	0.309579	NA	chr19	49469058	49470135	1078	+	ENSG00000087086.9	protein_coding	KNOWN	FTL	protein_coding	KNOWN	FTL	2
1586	986.122	-0.0813649	0.0946345	-0.85978	0.38991	NA	chr7	100473233	100486285	13053	+	ENSG00000087087.14	protein_coding	KNOWN	SRRT	protein_coding	KNOWN	SRRT	1
1587	756.34	-0.274463	0.119975	-2.28768	0.0221563	NA	chr19	49458572	49465055	6484	+	ENSG00000087088.15	protein_coding	KNOWN	BAX	protein_coding	KNOWN	BAX	2
1588	716.673	-0.107608	0.108213	-0.994407	0.320025	NA	chr17	26369263	26523407	154145	+	ENSG00000087095.8	protein_coding	KNOWN	NLK	protein_coding	KNOWN	NLK	2
1589	10.3421	0.228355	0.791649	0.288454	0.772999	NA	chr5	178537852	178771931	234080	-	ENSG00000087116.9	protein_coding	KNOWN	ADAMTS2	protein_coding	KNOWN	ADAMTS2	2
1590	994.606	0.0181599	0.105033	0.172898	0.862732	NA	chr17	42269173	42276981	7809	-	ENSG00000087152.11	protein_coding	KNOWN	ATXN7L3	protein_coding	KNOWN	ATXN7L3	2
1591	995.273	-0.00158972	0.094001	-0.0169117	0.986507	NA	chr17	76375221	76421195	45975	+	ENSG00000087157.14	protein_coding	KNOWN	PGS1	protein_coding	KNOWN	PGS1	1
1592	255.484	-0.199094	0.168354	-1.18259	0.236971	NA	chr17	61905012	61909379	4368	+	ENSG00000087191.8	protein_coding	KNOWN	PSMC5	protein_coding	KNOWN	PSMC5	2
1593	1396.64	-0.0361203	0.0882158	-0.409455	0.682206	NA	chr5	176332006	176449134	117129	-	ENSG00000087206.12	protein_coding	KNOWN	UIMC1	protein_coding	KNOWN	UIMC1	2
1594	41.4806	-0.337786	0.402763	-0.838671	0.401654	NA	chr16	56996262	57017757	21496	+	ENSG00000087237.6	protein_coding	KNOWN	CETP	protein_coding	KNOWN	CETP	1
1595	34.5412	-0.0516093	0.463781	-0.111279	0.911395	NA	chr16	55424112	55540603	116492	+	ENSG00000087245.8	protein_coding	KNOWN	MMP2	protein_coding	KNOWN	MMP2	1
1596	93.5769	0.141378	0.266796	0.52991	0.596175	NA	chr16	55543410	55620582	77173	+	ENSG00000087253.7	protein_coding	KNOWN	LPCAT2	protein_coding	KNOWN	LPCAT2	2
1597	147.822	0.229186	0.215826	1.0619	0.288281	NA	chr16	56225802	56391356	165555	+	ENSG00000087258.9	protein_coding	KNOWN	GNAO1	protein_coding	KNOWN	GNAO1	1
1598	164.929	-0.376987	0.216729	-1.73944	0.081957	NA	chr16	56485902	56513012	27111	+	ENSG00000087263.12	protein_coding	KNOWN	OGFOD1	protein_coding	KNOWN	OGFOD1	2
1599	609.578	0.113518	0.115896	0.979484	0.327341	NA	chr4	2795250	2842825	47576	+	ENSG00000087266.11	protein_coding	KNOWN	SH3BP2	protein_coding	KNOWN	SH3BP2	2
1600	728.134	0.00504257	0.106991	0.0471309	0.962409	NA	chr4	2939660	2964612	24953	-	ENSG00000087269.11	protein_coding	KNOWN	NOP14	protein_coding	KNOWN	NOP14	1
1601	721.176	0.0202667	0.112861	0.179571	0.857489	NA	chr4	2846084	2931803	85720	+	ENSG00000087274.12	protein_coding	KNOWN	ADD1	protein_coding	KNOWN	ADD1	1
1602	392.464	-0.0476171	0.139099	-0.342325	0.732106	NA	chr14	50704281	50778766	74486	-	ENSG00000087299.7	protein_coding	KNOWN	L2HGDH	protein_coding	KNOWN	L2HGDH	1
1603	113.374	-0.0955024	0.244761	-0.390187	0.696398	NA	chr14	52897308	53018740	121433	-	ENSG00000087301.4	protein_coding	KNOWN	TXNDC16	protein_coding	KNOWN	TXNDC16	2
1604	119.609	0.162776	0.238904	0.681343	0.495655	NA	chr14	52456693	52471420	14728	+	ENSG00000087302.4	protein_coding	KNOWN	C14orf166	protein_coding	KNOWN	C14orf166	2
1605	383.798	-0.116897	0.143298	-0.815763	0.414636	NA	chr14	52471521	52535212	63692	-	ENSG00000087303.12	protein_coding	KNOWN	NID2	protein_coding	KNOWN	NID2	2
1606	204.689	-0.0151928	0.184406	-0.0823878	0.934338	NA	chr2	70057274	70108528	51255	+	ENSG00000087338.4	protein_coding	KNOWN	GMCL1	protein_coding	KNOWN	GMCL1	2
1607	776.271	0.167287	0.111229	1.50398	0.132587	NA	chr11	65818700	65836779	18080	+	ENSG00000087365.10	protein_coding	KNOWN	SF3B2	protein_coding	KNOWN	SF3B2	1
1608	399.219	-0.174601	0.136978	-1.27467	0.202427	NA	chr12	27933453	27955973	22521	+	ENSG00000087448.5	protein_coding	KNOWN	KLHL42	protein_coding	KNOWN	KLHL42	2
1609	525.64	-0.123895	0.139007	-0.891284	0.372777	NA	chr20	57415273	57486247	70975	+	ENSG00000087460.19	protein_coding	KNOWN	GNAS	protein_coding	KNOWN	GNAS	2
1610	421.302	-0.0205817	0.139812	-0.14721	0.882966	NA	chr12	32832634	32898486	65853	+	ENSG00000087470.13	protein_coding	KNOWN	DNM1L	protein_coding	KNOWN	DNM1L	2
1611	113.295	0.133269	0.259198	0.514158	0.607141	NA	chr12	28111017	28125138	14122	-	ENSG00000087494.11	protein_coding	KNOWN	PTHLH	protein_coding	KNOWN	PTHLH	2
1612	15.4239	0.338566	0.65149	0.519679	0.603287	NA	chr20	58153064	58422766	269703	+	ENSG00000087495.12	protein_coding	KNOWN	PHACTR3	protein_coding	KNOWN	PHACTR3	2
1613	165.923	-0.176018	0.203489	-0.865003	0.387037	NA	chr12	29490285	29533622	43338	-	ENSG00000087502.13	protein_coding	KNOWN	ERGIC2	protein_coding	KNOWN	ERGIC2	2
1614	609.979	-0.155997	0.121004	-1.28919	0.197332	NA	chr20	55204858	55214339	9482	+	ENSG00000087510.5	protein_coding	KNOWN	TFAP2C	protein_coding	KNOWN	TFAP2C	2
1615	593.22	-0.0826467	0.116984	-0.706477	0.479891	NA	chr20	54944445	54966893	22449	-	ENSG00000087586.13	protein_coding	KNOWN	AURKA	protein_coding	KNOWN	AURKA	2
1616	33.3136	-0.173626	0.51205	-0.339081	0.734549	NA	chr20	54987668	55034396	46729	+	ENSG00000087589.12	protein_coding	KNOWN	CASS4	protein_coding	KNOWN	CASS4	2
1617	706.665	-0.039053	0.108748	-0.359113	0.71951	NA	chrX	15402921	15511187	108267	-	ENSG00000087842.6	protein_coding	KNOWN	PIR	protein_coding	KNOWN	PIR	2
1618	347.136	-0.0144853	0.156354	-0.092644	0.926186	NA	chr11	77532655	77629478	96824	+	ENSG00000087884.10	protein_coding	KNOWN	AAMDC	protein_coding	KNOWN	AAMDC	1
1619	625.04	0.0603264	0.119884	0.503204	0.614821	NA	chr19	5993175	6199083	205909	-	ENSG00000087903.8	protein_coding	KNOWN	RFX2	protein_coding	KNOWN	RFX2	1
1620	455.737	-0.18901	0.13773	-1.37232	0.169963	NA	chr17	60501728	60527454	25727	+	ENSG00000087995.11	protein_coding	KNOWN	METTL2A	protein_coding	KNOWN	METTL2A	2
1621	549.976	-0.0540079	0.121132	-0.44586	0.655698	NA	chr19	49055832	49102682	46851	+	ENSG00000088002.7	protein_coding	KNOWN	SULT2B1	protein_coding	KNOWN	SULT2B1	2
1622	240.929	0.0149198	0.171422	0.0870359	0.930643	NA	chr1	63833761	63904233	70473	+	ENSG00000088035.11	protein_coding	KNOWN	ALG6	protein_coding	KNOWN	ALG6	2
1623	1294.21	0.0417393	0.0877578	0.475619	0.634346	NA	chr19	54641944	54659419	17476	+	ENSG00000088038.13	protein_coding	KNOWN	CNOT3	protein_coding	KNOWN	CNOT3	1
1624	971.222	-0.113044	0.0971484	-1.16362	0.244577	NA	chr2	120517707	120741394	223688	+	ENSG00000088179.4	protein_coding	KNOWN	PTPN4	protein_coding	KNOWN	PTPN4	1
1625	166.744	-0.130819	0.203319	-0.643418	0.519953	NA	chr2	118572726	118589955	17230	+	ENSG00000088205.8	protein_coding	KNOWN	DDX18	protein_coding	KNOWN	DDX18	2
1626	591.192	0.000811037	0.12327	0.00657938	0.99475	NA	chr19	6413359	6424305	10947	-	ENSG00000088247.11	protein_coding	KNOWN	KHSRP	protein_coding	KNOWN	KHSRP	2
1627	307.557	-0.00891334	0.158907	-0.0560915	0.955269	NA	chr19	3094908	3124002	29095	+	ENSG00000088256.4	protein_coding	KNOWN	GNA11	protein_coding	KNOWN	GNA11	2
1628	305.568	0.0263541	0.156544	0.168349	0.866309	NA	chr1	23755056	23810561	55506	-	ENSG00000088280.14	protein_coding	KNOWN	ASAP3	protein_coding	KNOWN	ASAP3	1
1629	1111.42	-0.0380333	0.0967576	-0.393078	0.694262	NA	chr20	33703167	33865428	162262	-	ENSG00000088298.8	protein_coding	KNOWN	EDEM2	protein_coding	KNOWN	EDEM2	2
1630	765.932	-0.0476276	0.122811	-0.387813	0.698154	NA	chr20	31350691	31397162	46472	+	ENSG00000088305.14	protein_coding	KNOWN	DNMT3B	protein_coding	KNOWN	DNMT3B	2
1631	702.428	-0.272954	0.108933	-2.50571	0.0122207	NA	chr20	30327574	30389608	62035	+	ENSG00000088325.11	protein_coding	KNOWN	TPX2	protein_coding	KNOWN	TPX2	2
1632	169.667	0.02753	0.202005	0.136284	0.891597	NA	chr20	30532758	30539395	6638	-	ENSG00000088356.4	protein_coding	KNOWN	PDRG1	protein_coding	KNOWN	PDRG1	2
1633	3579.01	0.0875432	0.0673692	1.29945	0.193788	0.632973	chr20	34679926	34820721	140796	+	ENSG00000088367.16	protein_coding	KNOWN	EPB41L1	protein_coding	KNOWN	EPB41L1	2
1634	3.53044	1.48883	1.59045	0.936108	0.349217	NA	chr13	99336055	99404408	68354	-	ENSG00000088386.11	protein_coding	KNOWN	SLC15A1	protein_coding	KNOWN	SLC15A1	2
1635	964.62	0.0836196	0.0969678	0.862344	0.388498	NA	chr13	99445741	99738379	292639	-	ENSG00000088387.13	protein_coding	KNOWN	DOCK9	protein_coding	KNOWN	DOCK9	2
1636	659.529	-0.0369522	0.11086	-0.333324	0.73889	NA	chr13	111530887	111566916	36030	-	ENSG00000088448.10	protein_coding	KNOWN	ANKRD10	protein_coding	KNOWN	ANKRD10	1
1637	85.7622	-0.0496237	0.278989	-0.17787	0.858825	NA	chr13	95226308	95248011	21704	-	ENSG00000088451.6	protein_coding	KNOWN	TGDS	protein_coding	KNOWN	TGDS	2
1638	543.337	0.0616388	0.125466	0.49128	0.623228	NA	chr3	50713172	51421629	708458	+	ENSG00000088538.12	protein_coding	KNOWN	DOCK3	protein_coding	KNOWN	DOCK3	2
1639	131.26	0.0912552	0.231592	0.394034	0.693556	NA	chr3	50595462	50607958	12497	-	ENSG00000088543.10	protein_coding	KNOWN	C3orf18	protein_coding	KNOWN	C3orf18	1
1640	232.086	-0.0386854	0.174505	-0.221686	0.824558	NA	chr16	57481837	57495187	13351	+	ENSG00000088682.9	protein_coding	KNOWN	COQ9	protein_coding	KNOWN	COQ9	1
1641	8.7608	-0.0527253	0.892963	-0.0590454	0.952916	NA	chr3	12775024	12810456	35433	-	ENSG00000088726.11	protein_coding	KNOWN	TMEM40	protein_coding	KNOWN	TMEM40	2
1642	245.452	0.0443503	0.173503	0.255617	0.798246	NA	chr3	47269516	47324441	54926	-	ENSG00000088727.8	protein_coding	KNOWN	KIF9	protein_coding	KNOWN	KIF9	1
1643	11.2875	0.248554	0.757812	0.32799	0.742919	NA	chr18	6730217	6915715	185499	+	ENSG00000088756.8	protein_coding	KNOWN	ARHGAP28	protein_coding	KNOWN	ARHGAP28	1
1644	323.588	-0.154933	0.155173	-0.998455	0.318059	NA	chr20	5987236	6020699	33464	+	ENSG00000088766.7	protein_coding	KNOWN	CRLS1	protein_coding	KNOWN	CRLS1	2
1645	493.124	-0.12254	0.125844	-0.973748	0.330182	NA	chr14	104200089	104313427	113339	-	ENSG00000088808.12	protein_coding	KNOWN	PPP1R13B	protein_coding	KNOWN	PPP1R13B	1
1646	1097.23	-0.0468598	0.0916002	-0.511569	0.608953	NA	chr20	3452187	3631769	179583	+	ENSG00000088812.13	protein_coding	KNOWN	ATRN	protein_coding	KNOWN	ATRN	2
1647	5419.55	-0.0352827	0.0595008	-0.592979	0.553195	0.879632	chr20	4102127	4168394	66268	+	ENSG00000088826.13	protein_coding	KNOWN	SMOX	protein_coding	KNOWN	SMOX	2
1648	4.7196	-0.460957	1.17596	-0.391983	0.695071	NA	chr20	3667617	3687275	19659	-	ENSG00000088827.8	protein_coding	KNOWN	SIGLEC1	protein_coding	KNOWN	SIGLEC1	2
1649	490.164	-0.145858	0.125263	-1.16442	0.244254	NA	chr20	1349622	1373306	23685	-	ENSG00000088832.10	protein_coding	KNOWN	FKBP1A	protein_coding	KNOWN	FKBP1A	2
1650	813.702	0.107161	0.101634	1.05439	0.291707	NA	chr20	1422807	1453987	31181	-	ENSG00000088833.13	protein_coding	KNOWN	NSFL1C	protein_coding	KNOWN	NSFL1C	2
1651	283.043	0.148479	0.171985	0.863328	0.387957	NA	chr20	3208063	3219336	11274	-	ENSG00000088836.8	protein_coding	KNOWN	SLC4A11	protein_coding	KNOWN	SLC4A11	2
1652	1529.75	-0.101455	0.0834833	-1.21528	0.224261	0.670584	chr20	3229951	3387772	157822	-	ENSG00000088854.11	protein_coding	KNOWN	C20orf194	protein_coding	KNOWN	C20orf194	2
1653	395.245	0.119781	0.137324	0.872248	0.383073	NA	chr20	2462463	2504848	42386	-	ENSG00000088876.7	protein_coding	KNOWN	ZNF343	protein_coding	KNOWN	ZNF343	2
1654	242.906	0.0629046	0.172322	0.365042	0.71508	NA	chr20	2674024	2740753	66730	+	ENSG00000088881.16	protein_coding	KNOWN	EBF4	protein_coding	KNOWN	EBF4	2
1655	1189.29	-0.169805	0.104553	-1.6241	0.104354	NA	chr20	3827987	3849280	21294	+	ENSG00000088888.13	protein_coding	KNOWN	MAVS	protein_coding	KNOWN	MAVS	2
1656	182.352	0.217258	0.199033	1.09157	0.275024	NA	chr20	3143263	3153692	10430	-	ENSG00000088899.10	protein_coding	KNOWN	LZTS3	protein_coding	KNOWN	LZTS3	2
1657	873.835	-0.0920842	0.0989735	-0.930393	0.352168	NA	chr20	21284442	21370463	86022	+	ENSG00000088930.6	protein_coding	KNOWN	XRN2	protein_coding	KNOWN	XRN2	2
1658	447.917	-0.126033	0.133876	-0.941421	0.346489	NA	chr20	21107124	21227260	120137	+	ENSG00000088970.11	processed_transcript	KNOWN	PLK1S1	processed_transcript	KNOWN	PLK1S1	2
1659	421.441	-0.00937456	0.13722	-0.0683178	0.945533	NA	chr12	120908153	120936296	28144	+	ENSG00000088986.6	protein_coding	KNOWN	DYNLL1	protein_coding	KNOWN	DYNLL1	2
1660	1057.93	-0.0713342	0.0920628	-0.774843	0.438432	NA	chr12	117476728	117536784	60057	-	ENSG00000088992.13	protein_coding	KNOWN	TESC	protein_coding	KNOWN	TESC	1
1661	548.595	0.0282055	0.119144	0.236736	0.812862	NA	chr20	17922241	17949123	26883	-	ENSG00000089006.12	protein_coding	KNOWN	SNX5	protein_coding	KNOWN	SNX5	2
1662	710.145	0.123523	0.107415	1.14996	0.250161	NA	chr12	112842994	112856142	13149	-	ENSG00000089009.11	protein_coding	KNOWN	RPL6	protein_coding	KNOWN	RPL6	2
1663	781.722	-0.226009	0.103813	-2.17708	0.0294745	NA	chr12	112280282	112334343	54062	+	ENSG00000089022.9	protein_coding	KNOWN	MAPKAPK5	protein_coding	KNOWN	MAPKAPK5	2
1664	3.79519	-0.228667	1.32582	-0.172472	0.863066	NA	chr12	121571122	121623876	52755	+	ENSG00000089041.12	protein_coding	KNOWN	P2RX7	protein_coding	KNOWN	P2RX7	2
1665	549.712	-0.089434	0.119275	-0.749812	0.453368	NA	chr20	13694969	13765032	70064	-	ENSG00000089048.10	protein_coding	KNOWN	ESF1	protein_coding	KNOWN	ESF1	2
1666	56.1289	-0.200647	0.349959	-0.573344	0.566412	NA	chr20	18467184	18477387	10204	-	ENSG00000089050.10	protein_coding	KNOWN	RBBP9	protein_coding	KNOWN	RBBP9	2
1667	611.383	-0.142599	0.12133	-1.1753	0.239874	NA	chr12	121746048	121837199	91152	-	ENSG00000089053.8	protein_coding	KNOWN	ANAPC5	protein_coding	KNOWN	ANAPC5	1
1668	1378.94	-0.100967	0.0914755	-1.10376	0.269698	NA	chr20	4833002	4990439	157438	-	ENSG00000089057.10	protein_coding	KNOWN	SLC23A2	protein_coding	KNOWN	SLC23A2	2
1669	846.886	0.0527578	0.101461	0.519982	0.603076	NA	chr12	113736564	113796798	60235	-	ENSG00000089060.7	protein_coding	KNOWN	SLC8B1	protein_coding	KNOWN	SLC8B1	2
1670	261.349	-0.30854	0.175858	-1.75448	0.0793475	NA	chr20	5080486	5093249	12764	-	ENSG00000089063.10	protein_coding	KNOWN	TMEM230	protein_coding	KNOWN	TMEM230	2
1671	271.281	0.0150751	0.16803	0.0897168	0.928512	NA	chr20	18364011	18447425	83415	-	ENSG00000089091.12	protein_coding	KNOWN	DZANK1	protein_coding	KNOWN	DZANK1	2
1672	1973.97	0.016193	0.0752297	0.215247	0.829575	0.969878	chr12	121866900	122018420	151521	-	ENSG00000089094.12	protein_coding	KNOWN	KDM2B	protein_coding	KNOWN	KDM2B	1
1673	18.7876	-0.314614	0.601412	-0.523125	0.600887	NA	chr20	20033658	20341346	307689	+	ENSG00000089101.13	protein_coding	KNOWN	C20orf26	protein_coding	KNOWN	C20orf26	1
1674	1137.94	-0.0395177	0.0925201	-0.427126	0.669288	NA	chr20	13246709	13619087	372379	-	ENSG00000089123.11	protein_coding	KNOWN	TASP1	protein_coding	KNOWN	TASP1	2
1675	152.33	0.0270829	0.212226	0.127614	0.898455	NA	chr12	113345082	113369990	24909	+	ENSG00000089127.8	protein_coding	KNOWN	OAS1	protein_coding	KNOWN	OAS1	1
1676	1932.04	-0.0415482	0.0775799	-0.535554	0.592267	0.89175	chr12	120565007	120632013	67007	-	ENSG00000089154.6	protein_coding	KNOWN	GCN1L1	protein_coding	KNOWN	GCN1L1	2
1677	1301.49	-0.140688	0.0922112	-1.52571	0.127082	NA	chr12	120634489	120638538	4050	-	ENSG00000089157.11	protein_coding	KNOWN	RPLP0	protein_coding	KNOWN	RPLP0	1
1678	2274.59	0.0372992	0.0721962	0.516637	0.605409	0.895615	chr12	120648250	120703074	54825	-	ENSG00000089159.11	protein_coding	KNOWN	PXN	protein_coding	KNOWN	PXN	1
1679	45.3489	-0.220567	0.398731	-0.553172	0.580146	NA	chr12	120740619	120751052	10434	+	ENSG00000089163.4	protein_coding	KNOWN	SIRT4	protein_coding	KNOWN	SIRT4	2
1680	110.303	-0.0720188	0.248174	-0.290194	0.771668	NA	chr12	113008684	113336686	328003	+	ENSG00000089169.10	protein_coding	KNOWN	RPH3A	protein_coding	KNOWN	RPH3A	1
1681	1318.26	0.00547853	0.0880184	0.062243	0.950369	NA	chr20	16252749	16553578	300830	-	ENSG00000089177.13	protein_coding	KNOWN	KIF16B	protein_coding	KNOWN	KIF16B	2
1682	244.395	-0.0972635	0.170895	-0.569143	0.569259	NA	chr20	5917881	5930682	12802	-	ENSG00000089195.10	protein_coding	KNOWN	TRMT6	protein_coding	KNOWN	TRMT6	2
1683	28.3102	-0.340588	0.491723	-0.692642	0.488534	NA	chr20	5892576	5906007	13432	+	ENSG00000089199.5	protein_coding	KNOWN	CHGB	protein_coding	KNOWN	CHGB	2
1684	330.092	0.0772029	0.152483	0.506304	0.612643	NA	chr12	118574163	118583389	9227	+	ENSG00000089220.4	protein_coding	KNOWN	PEBP1	protein_coding	KNOWN	PEBP1	2
1685	448.389	-0.271018	0.143924	-1.88307	0.059691	NA	chr12	112079950	112123290	43341	-	ENSG00000089234.11	protein_coding	KNOWN	BRAP	protein_coding	KNOWN	BRAP	1
1686	633.746	0.0348653	0.112601	0.309635	0.756838	NA	chr12	112451620	112461255	9636	+	ENSG00000089248.6	protein_coding	KNOWN	ERP29	protein_coding	KNOWN	ERP29	1
1687	60.8051	0.107919	0.330389	0.326642	0.743939	NA	chr12	117645947	117889475	243529	-	ENSG00000089250.14	protein_coding	KNOWN	NOS1	protein_coding	KNOWN	NOS1	1
1688	1412.35	0.0613551	0.0967109	0.634417	0.525809	0.867273	chr16	31191931	31203127	11197	+	ENSG00000089280.14	protein_coding	KNOWN	FUS	protein_coding	KNOWN	FUS	2
1689	488.799	-0.0642461	0.132543	-0.484718	0.627876	NA	chrX	69353799	69386174	32376	+	ENSG00000089289.11	protein_coding	KNOWN	IGBP1	protein_coding	KNOWN	IGBP1	2
1690	391.387	-0.0438977	0.137453	-0.319365	0.74945	NA	chr19	35646133	35660786	14654	+	ENSG00000089327.10	protein_coding	KNOWN	FXYD5	protein_coding	KNOWN	FXYD5	1
1691	302.112	-0.0852305	0.155945	-0.546543	0.584693	NA	chr19	35169044	35177302	8259	+	ENSG00000089335.16	protein_coding	KNOWN	ZNF302	protein_coding	KNOWN	ZNF302	1
1692	5351.5	0.0347912	0.0633975	0.54878	0.583157	0.886084	chr19	35486188	35517375	31188	+	ENSG00000089351.10	protein_coding	KNOWN	GRAMD1A	protein_coding	KNOWN	GRAMD1A	2
1693	52.1136	-0.0647806	0.375308	-0.172606	0.862961	NA	chr19	35607232	35615228	7997	+	ENSG00000089356.12	protein_coding	KNOWN	FXYD3	protein_coding	KNOWN	FXYD3	2
1694	416.021	-0.0120056	0.137507	-0.0873088	0.930426	NA	chr16	4560676	4588329	27654	-	ENSG00000089486.12	protein_coding	KNOWN	CDIP1	protein_coding	KNOWN	CDIP1	1
1695	72.1644	-0.0818886	0.304893	-0.268581	0.788252	NA	chr17	40308909	40332796	23888	-	ENSG00000089558.4	protein_coding	KNOWN	KCNH4	protein_coding	KNOWN	KCNH4	2
1696	609.277	0.0111807	0.123436	0.0905788	0.927827	NA	chr11	62392298	62413604	21307	-	ENSG00000089597.12	protein_coding	KNOWN	GANAB	protein_coding	KNOWN	GANAB	1
1697	149.105	-0.157027	0.215687	-0.728035	0.466592	NA	chr19	19740285	19753976	13692	-	ENSG00000089639.6	protein_coding	KNOWN	GMIP	protein_coding	KNOWN	GMIP	2
1698	294.153	0.00371193	0.158131	0.0234738	0.981272	NA	chrX	106307650	106361557	53908	-	ENSG00000089682.12	protein_coding	KNOWN	RBM41	protein_coding	KNOWN	RBM41	2
1699	668.436	0.160554	0.114004	1.40832	0.159035	NA	chr17	76210767	76221717	10951	+	ENSG00000089685.10	protein_coding	KNOWN	BIRC5	protein_coding	KNOWN	BIRC5	2
1700	85.577	-0.286276	0.283538	-1.00966	0.31266	NA	chr12	6882178	6887621	5444	+	ENSG00000089692.4	protein_coding	KNOWN	LAG3	protein_coding	KNOWN	LAG3	2
1701	824.612	0.19992	0.100999	1.97942	0.0477684	NA	chr12	6857170	6876141	18972	-	ENSG00000089693.6	protein_coding	KNOWN	MLF2	protein_coding	KNOWN	MLF2	2
1702	469.818	0.145166	0.132428	1.09619	0.272995	NA	chr14	94493175	94515276	22102	+	ENSG00000089723.5	protein_coding	KNOWN	OTUB2	protein_coding	KNOWN	OTUB2	2
1703	337.526	0.0218825	0.148138	0.147717	0.882566	NA	chr14	94517266	94547091	29826	-	ENSG00000089737.11	protein_coding	KNOWN	DDX24	protein_coding	KNOWN	DDX24	1
1704	1047.71	-0.0823682	0.0925042	-0.890426	0.373237	NA	chr14	64915824	64971431	55608	-	ENSG00000089775.7	protein_coding	KNOWN	ZBTB25	protein_coding	KNOWN	ZBTB25	1
1705	56.1678	-0.602142	0.345519	-1.74272	0.0813829	NA	chr12	8235307	8250367	15061	+	ENSG00000089818.12	protein_coding	KNOWN	NECAP1	protein_coding	KNOWN	NECAP1	2
1706	749.751	0.0671158	0.105669	0.635152	0.525329	NA	chrX	153172821	153199952	27132	-	ENSG00000089820.11	protein_coding	KNOWN	ARHGAP4	protein_coding	KNOWN	ARHGAP4	2
1707	62.095	0.0913173	0.326086	0.28004	0.779447	NA	chr19	4183851	4224811	40961	+	ENSG00000089847.8	protein_coding	KNOWN	ANKRD24	protein_coding	KNOWN	ANKRD24	2
1708	467.227	-0.0245645	0.138309	-0.177606	0.859032	NA	chr10	127524906	127584505	59600	-	ENSG00000089876.7	protein_coding	KNOWN	DHX32	protein_coding	KNOWN	DHX32	2
1709	946.87	-0.112978	0.096508	-1.17066	0.241736	NA	chr14	103059498	103196913	137416	+	ENSG00000089902.8	protein_coding	KNOWN	RCOR1	protein_coding	KNOWN	RCOR1	2
1710	804.138	0.142618	0.102486	1.39159	0.164047	NA	chr14	76618759	76720685	101927	+	ENSG00000089916.13	protein_coding	KNOWN	GPATCH2L	protein_coding	KNOWN	GPATCH2L	1
1711	1698.11	0.0532765	0.0792573	0.672197	0.501458	0.855896	chr19	41099289	41135725	36437	+	ENSG00000090006.13	protein_coding	KNOWN	LTBP4	protein_coding	KNOWN	LTBP4	2
1712	1183.25	-0.145668	0.0928707	-1.56851	0.116763	NA	chr19	40953696	40971247	17552	-	ENSG00000090013.5	protein_coding	KNOWN	BLVRB	protein_coding	KNOWN	BLVRB	2
1713	424.851	0.146739	0.139527	1.05168	0.292945	NA	chr1	27425306	27492972	67667	-	ENSG00000090020.6	protein_coding	KNOWN	SLC9A1	protein_coding	KNOWN	SLC9A1	2
1714	564.851	-0.0651069	0.11967	-0.544055	0.586404	NA	chr9	94794281	94877166	82886	-	ENSG00000090054.9	protein_coding	KNOWN	SPTLC1	protein_coding	KNOWN	SPTLC1	2
1715	800.772	-0.0670283	0.105809	-0.633485	0.526417	NA	chr14	96968270	97033448	65179	+	ENSG00000090060.13	protein_coding	KNOWN	PAPOLA	protein_coding	KNOWN	PAPOLA	1
1716	669.101	0.171666	0.11049	1.55368	0.12026	NA	chr14	99948006	100001381	53376	+	ENSG00000090061.13	protein_coding	KNOWN	CCNK	protein_coding	KNOWN	CCNK	2
1717	203.588	0.00125504	0.191686	0.00654738	0.994776	NA	chr3	51991470	52001926	10457	-	ENSG00000090097.16	protein_coding	KNOWN	PCBP4	protein_coding	KNOWN	PCBP4	1
1718	160.686	0.0754939	0.206359	0.365837	0.714486	NA	chr16	30103635	30107736	4102	-	ENSG00000090238.7	protein_coding	KNOWN	YPEL3	protein_coding	KNOWN	YPEL3	2
1719	225.571	0.0695914	0.178984	0.388813	0.697415	NA	chr7	140705854	140714528	8675	-	ENSG00000090263.11	protein_coding	KNOWN	MRPS33	protein_coding	KNOWN	MRPS33	1
1720	927.767	0.104697	0.100188	1.04501	0.29602	NA	chr7	140391077	140422590	31514	+	ENSG00000090266.8	protein_coding	KNOWN	NDUFB2	protein_coding	KNOWN	NDUFB2	1
1721	654.631	-0.126642	0.121534	-1.04203	0.297398	NA	chr1	27227229	27273353	46125	+	ENSG00000090273.9	protein_coding	KNOWN	NUDC	protein_coding	KNOWN	NUDC	2
1722	666.108	0.0364373	0.110235	0.330543	0.74099	NA	chr4	1284139	1333935	49797	+	ENSG00000090316.11	protein_coding	KNOWN	MAEA	protein_coding	KNOWN	MAEA	1
1723	26.9917	0.283166	0.491661	0.575939	0.564657	NA	chr19	10382011	10397291	15281	+	ENSG00000090339.4	protein_coding	KNOWN	ICAM1	protein_coding	KNOWN	ICAM1	2
1724	1605.01	0.041531	0.0863758	0.480817	0.630647	0.902001	chr19	47222764	47249751	26988	-	ENSG00000090372.10	protein_coding	KNOWN	STRN4	protein_coding	KNOWN	STRN4	2
1725	17.0929	-0.22069	0.625228	-0.352976	0.724107	NA	chr12	66583159	66648402	65244	+	ENSG00000090376.4	protein_coding	KNOWN	IRAK3	protein_coding	KNOWN	IRAK3	2
1726	96.9465	-0.10633	0.263597	-0.403382	0.686667	NA	chr1	20825943	20834154	8212	-	ENSG00000090432.5	protein_coding	KNOWN	MUL1	protein_coding	KNOWN	MUL1	2
1727	961.462	-0.0535061	0.0978415	-0.546865	0.584471	NA	chr16	4307187	4322576	15390	-	ENSG00000090447.7	protein_coding	KNOWN	TFAP4	protein_coding	KNOWN	TFAP4	1
1728	256.436	-0.192968	0.170448	-1.13212	0.257583	NA	chr15	65409717	65425674	15958	-	ENSG00000090470.10	protein_coding	KNOWN	PDCD7	protein_coding	KNOWN	PDCD7	1
1729	500.5	-0.302382	0.136334	-2.21794	0.0265587	NA	chr15	65255362	65282148	26787	-	ENSG00000090487.6	protein_coding	KNOWN	SPG21	protein_coding	KNOWN	SPG21	1
1730	2.72917	0.490319	1.55268	0.315789	0.752163	NA	chr3	186354258	186370930	16673	+	ENSG00000090512.7	protein_coding	KNOWN	FETUB	protein_coding	KNOWN	FETUB	1
1731	176.803	0.0101583	0.206677	0.0491503	0.960799	NA	chr3	186285692	186315061	29370	+	ENSG00000090520.6	protein_coding	KNOWN	DNAJB11	protein_coding	KNOWN	DNAJB11	2
1732	370.245	-0.137905	0.142165	-0.970036	0.332029	NA	chr3	189674517	189839726	165210	-	ENSG00000090530.5	protein_coding	KNOWN	LEPREL1	protein_coding	KNOWN	LEPREL1	2
1733	44.4735	0.403187	0.384752	1.04791	0.294678	NA	chr19	49977964	49989488	11525	+	ENSG00000090554.8	protein_coding	KNOWN	FLT3LG	protein_coding	KNOWN	FLT3LG	2
1734	1571.53	0.0342776	0.0829781	0.413093	0.679539	0.930932	chr16	476119	573011	96893	+	ENSG00000090565.11	protein_coding	KNOWN	RAB11FIP3	protein_coding	KNOWN	RAB11FIP3	1
1735	980.633	0.0962159	0.106424	0.904077	0.365954	NA	chr16	1402424	1413352	10929	+	ENSG00000090581.5	protein_coding	KNOWN	GNPTG	protein_coding	KNOWN	GNPTG	2
1736	449.16	0.0531315	0.133094	0.399203	0.689744	NA	chr12	133708070	133783698	75629	+	ENSG00000090612.16	protein_coding	KNOWN	ZNF268	protein_coding	KNOWN	ZNF268	2
1737	1301.09	-0.023303	0.0894199	-0.260602	0.794399	NA	chr12	133345495	133404944	59450	-	ENSG00000090615.8	protein_coding	KNOWN	GOLGA3	protein_coding	KNOWN	GOLGA3	2
1738	472.323	-0.0996922	0.139242	-0.715964	0.474014	NA	chr1	40026488	40041962	15475	-	ENSG00000090621.9	protein_coding	KNOWN	PABPC4	protein_coding	KNOWN	PABPC4	1
1739	283.502	-0.0203552	0.160687	-0.126676	0.899197	NA	chr19	8272120	8327305	55186	+	ENSG00000090661.7	protein_coding	KNOWN	CERS4	protein_coding	KNOWN	CERS4	1
1740	279.621	0.020741	0.162688	0.127489	0.898553	NA	chr19	7588012	7598895	10884	+	ENSG00000090674.11	protein_coding	KNOWN	MCOLN1	protein_coding	KNOWN	MCOLN1	2
1741	631.824	-0.188197	0.115288	-1.63241	0.102592	NA	chr1	22004791	22109599	104809	-	ENSG00000090686.11	protein_coding	KNOWN	USP48	protein_coding	KNOWN	USP48	1
1742	61.0545	0.0123449	0.342871	0.0360043	0.971279	NA	chrX	68049340	68061990	12651	+	ENSG00000090776.5	protein_coding	KNOWN	EFNB1	protein_coding	KNOWN	EFNB1	2
1743	740.945	-0.108641	0.110573	-0.98253	0.325839	NA	chr16	70148029	70195203	47175	+	ENSG00000090857.9	protein_coding	KNOWN	PDPR	protein_coding	KNOWN	PDPR	2
1744	1047.7	-0.24166	0.194886	-1.24	0.214975	NA	chr16	70286198	70322946	36749	-	ENSG00000090861.11	protein_coding	KNOWN	AARS	protein_coding	KNOWN	AARS	1
1745	970.36	-0.161929	0.104035	-1.55649	0.119592	NA	chr16	74485856	74640512	154657	-	ENSG00000090863.7	protein_coding	KNOWN	GLG1	protein_coding	KNOWN	GLG1	2
1746	838.946	-0.0813591	0.100258	-0.811495	0.417082	NA	chrX	69510379	69640682	130304	+	ENSG00000090889.10	protein_coding	KNOWN	KIF4A	protein_coding	KNOWN	KIF4A	2
1747	1646.97	-0.0619192	0.0864751	-0.716035	0.47397	0.839003	chr16	24741516	24838953	97438	+	ENSG00000090905.13	protein_coding	KNOWN	TNRC6A	protein_coding	KNOWN	TNRC6A	1
1748	84.1774	0.10683	0.282392	0.378302	0.705206	NA	chr19	40353963	40440033	86071	-	ENSG00000090920.9	protein_coding	KNOWN	FCGBP	protein_coding	KNOWN	FCGBP	2
1749	1001.65	-0.113352	0.0994965	-1.13925	0.254598	NA	chr19	39903725	39919054	15330	+	ENSG00000090924.10	protein_coding	KNOWN	PLEKHG2	protein_coding	KNOWN	PLEKHG2	2
1750	194.456	0.208331	0.191692	1.0868	0.277123	NA	chr19	39990035	39999121	9087	+	ENSG00000090932.6	protein_coding	KNOWN	DLL3	protein_coding	KNOWN	DLL3	2
1751	314.216	0.0253332	0.161036	0.157314	0.874997	NA	chr19	55996871	55998935	2065	+	ENSG00000090971.4	protein_coding	KNOWN	NAT14	protein_coding	KNOWN	NAT14	2
1752	2564.61	0.0600053	0.0698659	0.858864	0.390416	0.777774	chr12	123468027	123634062	166036	-	ENSG00000090975.8	protein_coding	KNOWN	PITPNM2	protein_coding	KNOWN	PITPNM2	2
1753	149.541	0.373868	0.21534	1.73617	0.082533	NA	chr4	56720282	56771200	50919	+	ENSG00000090989.13	protein_coding	KNOWN	EXOC1	protein_coding	KNOWN	EXOC1	2
1754	680.802	-0.198063	0.116298	-1.70306	0.0885572	NA	chr5	145583613	145718814	135202	+	ENSG00000091009.6	protein_coding	KNOWN	RBM27	protein_coding	KNOWN	RBM27	2
1755	619.72	-0.0417171	0.114555	-0.364166	0.715734	NA	chr12	76745577	76953089	207513	-	ENSG00000091039.12	protein_coding	KNOWN	OSBPL8	protein_coding	KNOWN	OSBPL8	2
1756	946.93	0.0859167	0.098874	0.868951	0.384874	NA	chr7	76091493	76135312	43820	+	ENSG00000091073.15	protein_coding	KNOWN	DTX2	protein_coding	KNOWN	DTX2	1
1757	415.779	-0.0559091	0.139152	-0.401783	0.687844	NA	chr2	32449522	32490423	40902	-	ENSG00000091106.14	protein_coding	KNOWN	NLRC4	protein_coding	KNOWN	NLRC4	2
1758	1124.02	-0.194653	0.0959478	-2.02874	0.0424847	NA	chr7	105080108	105162214	82107	-	ENSG00000091127.9	protein_coding	KNOWN	PUS7	protein_coding	KNOWN	PUS7	2
1759	33.2102	0.299375	0.445168	0.672499	0.501266	NA	chr7	107663993	107770301	106309	-	ENSG00000091128.8	protein_coding	KNOWN	LAMB4	protein_coding	KNOWN	LAMB4	2
1760	3889.67	-0.0628269	0.0662995	-0.947622	0.343322	0.76253	chr7	107788068	108096661	308594	-	ENSG00000091129.15	protein_coding	KNOWN	NRCAM	protein_coding	KNOWN	NRCAM	1
1761	2018.27	0.0264731	0.0747178	0.354309	0.723108	0.936349	chr7	107564244	107643200	78957	-	ENSG00000091136.9	protein_coding	KNOWN	LAMB1	protein_coding	KNOWN	LAMB1	1
1762	7.30167	-0.37468	0.964432	-0.388498	0.697648	NA	chr7	107301580	107358254	56675	+	ENSG00000091137.7	protein_coding	KNOWN	SLC26A4	protein_coding	KNOWN	SLC26A4	2
1763	36.9335	-0.134171	0.424969	-0.315719	0.752216	NA	chr7	107405912	107443170	37259	-	ENSG00000091138.8	protein_coding	KNOWN	SLC26A3	protein_coding	KNOWN	SLC26A3	2
1764	395.425	0.0135095	0.138195	0.0977568	0.922125	NA	chr7	107531915	107572175	40261	+	ENSG00000091140.8	protein_coding	KNOWN	DLD	protein_coding	KNOWN	DLD	2
1765	457.206	0.0272178	0.129757	0.20976	0.833855	NA	chr18	54319074	54698828	379755	+	ENSG00000091157.9	protein_coding	KNOWN	WDR7	protein_coding	KNOWN	WDR7	1
1766	418.933	-0.097203	0.134012	-0.725332	0.468249	NA	chr18	54264439	54318331	53893	-	ENSG00000091164.8	protein_coding	KNOWN	TXNL1	protein_coding	KNOWN	TXNL1	2
1767	17.3011	0.22808	0.624184	0.365405	0.714809	NA	chr3	3111233	3167797	56565	-	ENSG00000091181.15	protein_coding	KNOWN	IL5RA	protein_coding	KNOWN	IL5RA	1
1768	911.327	0.251723	0.0988074	2.54761	0.0108462	NA	chr16	16242785	16316879	74095	-	ENSG00000091262.10	protein_coding	KNOWN	ABCC6	protein_coding	KNOWN	ABCC6	2
1769	217.282	0.147424	0.183795	0.80211	0.422489	NA	chr3	32522804	32544400	21597	-	ENSG00000091317.7	protein_coding	KNOWN	CMTM6	protein_coding	KNOWN	CMTM6	2
1770	409.048	-0.0328029	0.140214	-0.23395	0.815024	NA	chr2	173292582	173371181	78600	+	ENSG00000091409.10	protein_coding	KNOWN	ITGA6	protein_coding	KNOWN	ITGA6	2
1771	123.865	-0.0487685	0.239603	-0.203539	0.838714	NA	chr2	173600502	173917621	317120	+	ENSG00000091428.13	protein_coding	KNOWN	RAPGEF4	protein_coding	KNOWN	RAPGEF4	2
1772	1788.22	-0.0454764	0.0778633	-0.584054	0.559184	0.879632	chr2	173940663	174132738	192076	+	ENSG00000091436.12	protein_coding	KNOWN	MLTK	protein_coding	KNOWN	MLTK	2
1773	127.193	0.0453056	0.232686	0.194707	0.845623	NA	chr1	241660903	241682561	21659	-	ENSG00000091483.6	protein_coding	KNOWN	FH	protein_coding	KNOWN	FH	2
1774	783.698	0.0335314	0.107535	0.311818	0.755179	NA	chr4	25749055	25864882	115828	-	ENSG00000091490.6	protein_coding	KNOWN	SEL1L3	protein_coding	KNOWN	SEL1L3	1
1775	2.9019	0.622385	1.50327	0.414022	0.678858	NA	chr3	133465300	133497850	32551	+	ENSG00000091513.10	protein_coding	KNOWN	TF	protein_coding	KNOWN	TF	1
1776	338.746	0.0528659	0.151267	0.349487	0.726724	NA	chr3	133293074	133309105	16032	+	ENSG00000091527.11	protein_coding	KNOWN	CDV3	protein_coding	KNOWN	CDV3	1
1777	439.066	0.0896093	0.13118	0.683102	0.494542	NA	chr17	18012520	18083116	70597	+	ENSG00000091536.12	protein_coding	KNOWN	MYO15A	protein_coding	KNOWN	MYO15A	1
1778	933.685	-0.130989	0.103527	-1.26527	0.205776	NA	chr17	18086892	18113268	26377	+	ENSG00000091542.8	protein_coding	KNOWN	ALKBH5	protein_coding	KNOWN	ALKBH5	1
1779	11.1702	0.0790538	0.759194	0.104129	0.917067	NA	chr17	64208151	64252143	43993	-	ENSG00000091583.6	protein_coding	KNOWN	APOH	protein_coding	KNOWN	APOH	1
1780	15.8713	0.0106186	0.638498	0.0166305	0.986731	NA	chr17	5402747	5522244	119498	-	ENSG00000091592.11	protein_coding	KNOWN	NLRP1	protein_coding	KNOWN	NLRP1	2
1781	786.294	0.193934	0.114191	1.69833	0.0894448	NA	chr17	6354584	6459314	104731	-	ENSG00000091622.11	protein_coding	KNOWN	PITPNM3	protein_coding	KNOWN	PITPNM3	1
1782	795.673	-0.00416322	0.103896	-0.0400712	0.968036	NA	chr17	4862521	4870667	8147	-	ENSG00000091640.3	protein_coding	KNOWN	SPAG7	protein_coding	KNOWN	SPAG7	1
1783	229.712	0.000466113	0.174401	0.00267265	0.997868	NA	chr16	46724055	46732306	8252	+	ENSG00000091651.4	protein_coding	KNOWN	ORC6	protein_coding	KNOWN	ORC6	2
1784	219.796	-0.0219741	0.180652	-0.121638	0.903186	NA	chr8	77593954	77779521	185568	+	ENSG00000091656.11	protein_coding	KNOWN	ZFHX4	protein_coding	KNOWN	ZFHX4	2
1785	18.8637	-0.253858	0.610623	-0.415736	0.677603	NA	chr7	130020680	130027955	7276	+	ENSG00000091704.5	protein_coding	KNOWN	CPA1	protein_coding	KNOWN	CPA1	2
1786	298.969	-0.237001	0.160209	-1.47932	0.139054	NA	chr7	129658126	129690791	32666	-	ENSG00000091732.11	protein_coding	KNOWN	ZC3HC1	protein_coding	KNOWN	ZC3HC1	1
1787	94.6244	0.142042	0.279234	0.508685	0.610973	NA	chr6	151978326	152450754	472429	+	ENSG00000091831.17	protein_coding	KNOWN	ESR1	protein_coding	KNOWN	ESR1	2
1788	712.66	-0.134885	0.107459	-1.25522	0.2094	NA	chr6	153325594	153451884	126291	-	ENSG00000091844.3	protein_coding	KNOWN	RGS17	protein_coding	KNOWN	RGS17	2
1789	664.671	-0.0540368	0.110442	-0.489276	0.624646	NA	chr17	42088556	42100814	12259	-	ENSG00000091947.5	protein_coding	KNOWN	TMEM101	protein_coding	KNOWN	TMEM101	1
1790	289.874	-0.192741	0.157091	-1.22694	0.219844	NA	chr3	112323407	112367877	44471	-	ENSG00000091986.11	protein_coding	KNOWN	CCDC80	protein_coding	KNOWN	CCDC80	1
1791	366.094	0.0376026	0.150167	0.250406	0.802274	NA	chr14	24605867	24608176	2310	+	ENSG00000092010.10	protein_coding	KNOWN	PSME1	protein_coding	KNOWN	PSME1	2
1792	194.018	-0.132364	0.189711	-0.697716	0.485355	NA	chr14	35554673	35591223	36551	-	ENSG00000092020.6	protein_coding	KNOWN	PPP2R3C	protein_coding	KNOWN	PPP2R3C	2
1793	150.544	-0.171389	0.216746	-0.790736	0.429098	NA	chr14	23415437	23425870	10434	-	ENSG00000092036.12	protein_coding	KNOWN	HAUS4	protein_coding	KNOWN	HAUS4	2
1794	92.1918	-0.123138	0.269312	-0.457232	0.647504	NA	chr14	24037244	24047509	10266	-	ENSG00000092051.12	protein_coding	KNOWN	JPH4	protein_coding	KNOWN	JPH4	1
1795	4.88073	1.3867	1.31583	1.05386	0.291947	NA	chr14	23586513	23588325	1813	-	ENSG00000092067.5	protein_coding	KNOWN	CEBPE	protein_coding	KNOWN	CEBPE	2
1796	17.1537	0.0088062	0.613916	0.0143443	0.988555	NA	chr14	23594504	23652383	57880	-	ENSG00000092068.14	protein_coding	KNOWN	SLC7A8	protein_coding	KNOWN	SLC7A8	1
1797	178.937	-0.0854823	0.19863	-0.430358	0.666935	NA	chr14	20914570	20922764	8195	-	ENSG00000092094.6	protein_coding	KNOWN	OSGEP	protein_coding	KNOWN	OSGEP	1
1798	50.1473	0.335375	0.363005	0.923885	0.355546	NA	chr14	23815515	23821621	6107	-	ENSG00000092096.10	protein_coding	KNOWN	SLC22A17	protein_coding	KNOWN	SLC22A17	2
1799	481.93	0.0228982	0.127451	0.179663	0.857417	NA	chr14	24616392	24629870	13479	+	ENSG00000092098.12	protein_coding	KNOWN	RNF31	protein_coding	KNOWN	RNF31	1
1800	544.813	-0.00845246	0.129476	-0.0652822	0.947949	NA	chr14	31091818	31205018	113201	+	ENSG00000092108.16	protein_coding	KNOWN	SCFD1	protein_coding	KNOWN	SCFD1	1
1801	370.897	-0.144036	0.143183	-1.00595	0.314438	NA	chr14	31028829	31089269	60441	+	ENSG00000092140.10	protein_coding	KNOWN	G2E3	protein_coding	KNOWN	G2E3	2
1802	1079.44	-0.0646661	0.0931334	-0.694339	0.48747	NA	chr14	31569318	31676510	107193	-	ENSG00000092148.8	protein_coding	KNOWN	HECTD1	protein_coding	KNOWN	HECTD1	1
1803	2075.12	-0.112781	0.0755006	-1.49378	0.135233	0.533364	chr14	21677295	21737153	59859	-	ENSG00000092199.13	protein_coding	KNOWN	HNRNPC	protein_coding	KNOWN	HNRNPC	2
1804	276.71	-0.273688	0.171525	-1.59562	0.110573	NA	chr14	21756598	21819460	62863	+	ENSG00000092200.8	protein_coding	KNOWN	RPGRIP1	protein_coding	KNOWN	RPGRIP1	1
1805	614.518	-0.0844072	0.113916	-0.740957	0.458719	NA	chr14	21819631	21851925	32295	-	ENSG00000092201.5	protein_coding	KNOWN	SUPT16H	protein_coding	KNOWN	SUPT16H	2
1806	354.471	-0.179977	0.165976	-1.08436	0.278207	NA	chr14	21945256	21967319	22064	+	ENSG00000092203.9	protein_coding	KNOWN	TOX4	protein_coding	KNOWN	TOX4	2
1807	92.5446	-0.239176	0.272648	-0.877235	0.380359	NA	chr14	39583927	39606177	22251	+	ENSG00000092208.12	protein_coding	KNOWN	GEMIN2	protein_coding	KNOWN	GEMIN2	2
1808	123.896	0.142149	0.243825	0.582997	0.559895	NA	chr14	24718320	24733138	14819	-	ENSG00000092295.7	protein_coding	KNOWN	TGM1	protein_coding	KNOWN	TGM1	2
1809	241.378	0.0291059	0.177123	0.164326	0.869474	NA	chr14	24708849	24711380	2532	-	ENSG00000092330.11	protein_coding	KNOWN	TINF2	protein_coding	KNOWN	TINF2	1
1810	4.27338	1.13709	1.27977	0.888512	0.374265	NA	chr3	16628299	16711313	83015	-	ENSG00000092345.9	protein_coding	KNOWN	DAZL	protein_coding	KNOWN	DAZL	2
1811	88.8007	0.0753803	0.275034	0.274076	0.784026	NA	chr5	115779312	115910130	130819	-	ENSG00000092421.12	protein_coding	KNOWN	SEMA6A	protein_coding	KNOWN	SEMA6A	2
1812	1878.21	-0.22939	0.0774685	-2.96107	0.00306568	0.0995552	chr15	50844670	50978512	133843	-	ENSG00000092439.9	protein_coding	KNOWN	TRPM7	protein_coding	KNOWN	TRPM7	1
1813	162.92	0.135423	0.216518	0.62546	0.531669	NA	chr15	41850373	41871536	21164	+	ENSG00000092445.7	protein_coding	KNOWN	TYRO3	protein_coding	KNOWN	TYRO3	2
1814	271.839	-0.244907	0.167934	-1.45835	0.144744	NA	chr15	44119661	44160617	40957	+	ENSG00000092470.7	protein_coding	KNOWN	WDR76	protein_coding	KNOWN	WDR76	1
1815	175.774	0.278313	0.203166	1.36988	0.170725	NA	chr15	42640801	42704516	63716	+	ENSG00000092529.18	protein_coding	KNOWN	CAPN3	protein_coding	KNOWN	CAPN3	1
1816	236.126	-0.2228	0.176933	-1.25923	0.207947	NA	chr15	42783931	42837547	53617	+	ENSG00000092531.5	protein_coding	KNOWN	SNAP23	protein_coding	KNOWN	SNAP23	1
1817	10.8883	0.864171	0.783527	1.10292	0.27006	NA	chr1	119425669	119531679	106011	-	ENSG00000092607.9	protein_coding	KNOWN	TBX15	protein_coding	KNOWN	TBX15	2
1818	235.44	0.150824	0.177468	0.849864	0.395401	NA	chr1	120202921	120286838	83918	+	ENSG00000092621.7	protein_coding	KNOWN	PHGDH	protein_coding	KNOWN	PHGDH	2
1819	68.3707	0.341577	0.316444	1.07942	0.280399	NA	chr20	61448096	61472511	24416	+	ENSG00000092758.11	protein_coding	KNOWN	COL9A3	protein_coding	KNOWN	COL9A3	2
1820	2675.25	0.0228244	0.0794242	0.287373	0.773827	0.955747	chr6	159186773	159239944	53172	-	ENSG00000092820.13	protein_coding	KNOWN	EZR	protein_coding	KNOWN	EZR	2
1821	500.702	-0.127765	0.127938	-0.998645	0.317966	NA	chr12	56552445	56557280	4836	+	ENSG00000092841.14	protein_coding	KNOWN	MYL6	protein_coding	KNOWN	MYL6	2
1822	317.265	0.0385096	0.150952	0.255111	0.798638	NA	chr1	36335909	36395211	59303	+	ENSG00000092847.6	protein_coding	KNOWN	AGO1	protein_coding	KNOWN	AGO1	2
1823	23.3964	0.471652	0.564348	0.835748	0.403297	NA	chr1	36550176	36553876	3701	+	ENSG00000092850.7	protein_coding	KNOWN	TEKT2	protein_coding	KNOWN	TEKT2	2
1824	401.208	-0.135608	0.140331	-0.966342	0.333873	NA	chr1	36185819	36235068	49250	-	ENSG00000092853.9	protein_coding	KNOWN	CLSPN	protein_coding	KNOWN	CLSPN	2
1825	353.161	0.108161	0.145506	0.743346	0.457272	NA	chr17	33333009	33415838	82830	-	ENSG00000092871.12	protein_coding	KNOWN	RFFL	protein_coding	KNOWN	RFFL	1
1826	399.813	0.220065	0.146766	1.49943	0.133763	NA	chr17	73823306	73840298	16993	-	ENSG00000092929.7	protein_coding	KNOWN	UNC13D	protein_coding	KNOWN	UNC13D	2
1827	1274.48	0.135081	0.092082	1.46697	0.142385	NA	chr17	74732447	74777531	45085	+	ENSG00000092931.7	protein_coding	KNOWN	MFSD11	protein_coding	KNOWN	MFSD11	2
1828	2139.63	0.0138684	0.0741773	0.186962	0.85169	0.97076	chr8	26372291	26515694	143404	+	ENSG00000092964.12	protein_coding	KNOWN	DPYSL2	protein_coding	KNOWN	DPYSL2	1
1829	1798.07	-0.0196814	0.0874708	-0.225005	0.821975	0.967505	chr1	218520077	218617961	97885	+	ENSG00000092969.7	protein_coding	KNOWN	TGFB2	protein_coding	KNOWN	TGFB2	2
1830	589.664	-0.00103776	0.117773	-0.00881157	0.992969	NA	chr1	217600334	217803924	203591	-	ENSG00000092978.6	protein_coding	KNOWN	GPATCH2	protein_coding	KNOWN	GPATCH2	2
1831	290.046	0.0200124	0.159404	0.125545	0.900092	NA	chr22	45560222	45583896	23675	+	ENSG00000093000.14	protein_coding	KNOWN	NUP50	protein_coding	KNOWN	NUP50	2
1832	769.519	0.0375922	0.103855	0.361968	0.717376	NA	chr22	19467482	19508135	40654	+	ENSG00000093009.5	protein_coding	KNOWN	CDC45	protein_coding	KNOWN	CDC45	1
1833	1007.33	-0.00554604	0.0973926	-0.0569452	0.954589	NA	chr22	19929630	19957498	27869	+	ENSG00000093010.7	protein_coding	KNOWN	COMT	protein_coding	KNOWN	COMT	1
1834	20.1536	-0.287326	0.569534	-0.504493	0.613915	NA	chr22	17660194	17702379	42186	-	ENSG00000093072.11	protein_coding	KNOWN	CECR1	protein_coding	KNOWN	CECR1	1
1835	255.167	0.142798	0.176302	0.80996	0.417963	NA	chr6	127609855	127664254	54400	-	ENSG00000093144.14	protein_coding	KNOWN	ECHDC1	protein_coding	KNOWN	ECHDC1	1
1836	1090.46	-0.0481588	0.0942607	-0.510911	0.609413	NA	chr3	37094117	37224680	130564	-	ENSG00000093167.13	protein_coding	KNOWN	LRRFIP2	protein_coding	KNOWN	LRRFIP2	1
1837	405.965	-0.0285392	0.135629	-0.210421	0.833339	NA	chr3	42589461	42642072	52612	-	ENSG00000093183.9	protein_coding	KNOWN	SEC22C	protein_coding	KNOWN	SEC22C	1
1838	678.285	-0.0547434	0.110962	-0.493354	0.621763	NA	chr3	38388751	38462839	74089	+	ENSG00000093217.5	protein_coding	KNOWN	XYLB	protein_coding	KNOWN	XYLB	1
1839	404.318	0.272436	0.138914	1.96119	0.0498571	NA	chrX	48660284	48683392	23109	+	ENSG00000094631.14	protein_coding	KNOWN	HDAC6	protein_coding	KNOWN	HDAC6	1
1840	755.104	0.179311	0.119045	1.50625	0.132003	NA	chr17	38444385	38459171	14787	+	ENSG00000094804.5	protein_coding	KNOWN	CDC6	protein_coding	KNOWN	CDC6	2
1841	36.0869	0.00493641	0.437374	0.0112865	0.990995	NA	chrX	74494420	74524435	30016	+	ENSG00000094841.9	protein_coding	KNOWN	UPRT	protein_coding	KNOWN	UPRT	2
1842	225.512	-0.19073	0.177155	-1.07663	0.281645	NA	chr5	137523339	137548532	25194	-	ENSG00000094880.6	protein_coding	KNOWN	CDC23	protein_coding	KNOWN	CDC23	2
1843	610.619	0.128256	0.12054	1.06401	0.287324	NA	chr12	53701240	53718148	16909	-	ENSG00000094914.8	protein_coding	KNOWN	AAAS	protein_coding	KNOWN	AAAS	1
1844	1339.4	-0.186633	0.0942681	-1.97981	0.0477243	NA	chr12	54624724	54673386	48663	-	ENSG00000094916.9	protein_coding	KNOWN	CBX5	protein_coding	KNOWN	CBX5	1
1845	589.736	0.0265756	0.120843	0.219919	0.825934	NA	chr1	172501989	172580971	78983	+	ENSG00000094975.9	protein_coding	KNOWN	SUCO	protein_coding	KNOWN	SUCO	2
1846	1058.95	-0.0821358	0.0948943	-0.865551	0.386737	NA	chr2	47630608	47789450	158843	+	ENSG00000095002.8	protein_coding	KNOWN	MSH2	protein_coding	KNOWN	MSH2	2
1847	218.826	0.121465	0.181321	0.669888	0.502929	NA	chr5	56111901	56191979	80079	+	ENSG00000095015.5	protein_coding	KNOWN	MAP3K1	protein_coding	KNOWN	MAP3K1	1
1848	251.261	0.0112742	0.167784	0.0671951	0.946426	NA	chr19	12786531	12792216	5686	-	ENSG00000095059.11	protein_coding	KNOWN	DHPS	protein_coding	KNOWN	DHPS	2
1849	2007.17	-0.157612	0.0829689	-1.89965	0.0574788	0.372962	chr19	12873817	12983054	109238	-	ENSG00000095066.7	protein_coding	KNOWN	HOOK2	protein_coding	KNOWN	HOOK2	2
1850	208.452	-0.113923	0.187699	-0.606944	0.543888	NA	chr11	118443605	118473748	30144	+	ENSG00000095139.9	protein_coding	KNOWN	ARCN1	protein_coding	KNOWN	ARCN1	1
1851	433.369	0.0740521	0.131537	0.562976	0.573451	NA	chr9	111934255	112082744	148490	-	ENSG00000095203.10	protein_coding	KNOWN	EPB41L4B	protein_coding	KNOWN	EPB41L4B	2
1852	159.655	-0.100915	0.206753	-0.488095	0.625483	NA	chr9	108457325	108538893	81569	+	ENSG00000095209.7	protein_coding	KNOWN	TMEM38B	protein_coding	KNOWN	TMEM38B	2
1853	311.056	-0.150587	0.157896	-0.953713	0.340229	NA	chr9	123577774	123604762	26989	-	ENSG00000095261.9	protein_coding	KNOWN	PSMD5	protein_coding	KNOWN	PSMD5	2
1854	14.1455	0.49808	0.68313	0.729115	0.465931	NA	chr9	125133324	125157982	24659	+	ENSG00000095303.10	protein_coding	KNOWN	PTGS1	protein_coding	KNOWN	PTGS1	2
1855	1023.59	-0.0561047	0.095119	-0.589837	0.5553	NA	chr9	131710478	131769375	58898	+	ENSG00000095319.10	protein_coding	KNOWN	NUP188	protein_coding	KNOWN	NUP188	2
1856	403.718	0.0115077	0.135388	0.0849979	0.932263	NA	chr9	131857089	131872968	15880	-	ENSG00000095321.12	protein_coding	KNOWN	CRAT	protein_coding	KNOWN	CRAT	1
1857	50.5269	0.200241	0.361149	0.554456	0.579267	NA	chr9	130500596	130540520	39925	-	ENSG00000095370.15	protein_coding	KNOWN	SH2D3C	protein_coding	KNOWN	SH2D3C	2
1858	158.058	-0.221292	0.212836	-1.03973	0.298465	NA	chr9	100819521	100845357	25837	+	ENSG00000095380.10	protein_coding	KNOWN	NANS	protein_coding	KNOWN	NANS	2
1859	480.495	0.0951277	0.127122	0.74832	0.454267	NA	chr9	100961311	101017415	56105	-	ENSG00000095383.15	protein_coding	KNOWN	TBC1D2	protein_coding	KNOWN	TBC1D2	2
1860	300.496	0.0694344	0.157216	0.44165	0.658743	NA	chr9	117164360	117267230	102871	-	ENSG00000095397.9	protein_coding	KNOWN	DFNB31	protein_coding	KNOWN	DFNB31	2
1861	116.214	-0.116576	0.240964	-0.483788	0.628536	NA	chr10	95372845	95425767	52923	+	ENSG00000095464.9	protein_coding	KNOWN	PDE6C	protein_coding	KNOWN	PDE6C	2
1862	304.895	-0.320991	0.161263	-1.99049	0.0465374	NA	chr10	101992055	102026937	34883	-	ENSG00000095485.12	protein_coding	KNOWN	CWF19L1	protein_coding	KNOWN	CWF19L1	2
1863	552.672	-0.0127405	0.119551	-0.106569	0.915131	NA	chr10	93684026	93790082	106057	+	ENSG00000095564.9	protein_coding	KNOWN	BTAF1	protein_coding	KNOWN	BTAF1	2
1864	48.8528	-0.353339	0.378096	-0.934522	0.350035	NA	chr10	124750322	124767833	17512	-	ENSG00000095574.7	protein_coding	KNOWN	IKZF5	protein_coding	KNOWN	IKZF5	2
1865	7.61124	1.24376	0.961573	1.29347	0.195849	NA	chr10	97951458	98030844	79387	-	ENSG00000095585.12	protein_coding	KNOWN	BLNK	protein_coding	KNOWN	BLNK	2
1866	106.613	-0.0823117	0.250916	-0.328044	0.742878	NA	chr10	98124363	98273175	148813	-	ENSG00000095587.8	protein_coding	KNOWN	TLL2	protein_coding	KNOWN	TLL2	2
1867	69.1854	0.15222	0.311325	0.488941	0.624883	NA	chr10	94833732	94837647	3916	+	ENSG00000095596.7	protein_coding	KNOWN	CYP26A1	protein_coding	KNOWN	CYP26A1	2
1868	78.2752	-0.0310934	0.29264	-0.106251	0.915383	NA	chr10	97071528	97320671	249144	-	ENSG00000095637.16	protein_coding	KNOWN	SORBS1	protein_coding	KNOWN	SORBS1	2
1869	157.664	0.10424	0.209732	0.497014	0.619179	NA	chr10	99624757	99790085	165329	-	ENSG00000095713.9	protein_coding	KNOWN	CRTAC1	protein_coding	KNOWN	CRTAC1	1
1870	185.301	-0.0155252	0.203197	-0.0764048	0.939097	NA	chr10	28966771	28971868	5098	+	ENSG00000095739.7	protein_coding	KNOWN	BAMBI	protein_coding	KNOWN	BAMBI	2
1871	209.587	0.00121453	0.182789	0.00664446	0.994699	NA	chr19	55875757	55881331	5575	-	ENSG00000095752.2	protein_coding	KNOWN	IL11	protein_coding	KNOWN	IL11	2
1872	4.70363	3.22221	1.45843	2.20936	0.0271493	NA	chr10	26223696	26501456	277761	+	ENSG00000095777.10	protein_coding	KNOWN	MYO3A	protein_coding	KNOWN	MYO3A	2
1873	1399.18	-0.157485	0.0849718	-1.85338	0.0638279	NA	chr10	28821922	28912041	90120	+	ENSG00000095787.17	protein_coding	KNOWN	WAC	protein_coding	KNOWN	WAC	1
1874	626.543	0.070256	0.114166	0.615386	0.5383	NA	chr10	35416219	35501886	85668	+	ENSG00000095794.15	protein_coding	KNOWN	CREM	protein_coding	KNOWN	CREM	1
1875	19.8715	0.578501	0.588175	0.983552	0.325336	NA	chr19	3474405	3480040	5636	-	ENSG00000095932.5	protein_coding	KNOWN	C19orf77	protein_coding	KNOWN	C19orf77	2
1876	896.378	-0.0281249	0.10074	-0.279185	0.780103	NA	chr6	12009495	12165232	155738	+	ENSG00000095951.12	protein_coding	KNOWN	HIVEP1	protein_coding	KNOWN	HIVEP1	1
1877	413.375	-0.033157	0.142984	-0.231893	0.816621	NA	chr6	35541362	35695860	154499	-	ENSG00000096060.10	protein_coding	KNOWN	FKBP5	protein_coding	KNOWN	FKBP5	2
1878	655.901	-0.0830082	0.113162	-0.733535	0.463232	NA	chr6	35800743	35888619	87877	-	ENSG00000096063.10	protein_coding	KNOWN	SRPK1	protein_coding	KNOWN	SRPK1	1
1879	336.981	0.121611	0.146522	0.829984	0.406548	NA	chr6	36165021	36200567	35547	+	ENSG00000096070.15	protein_coding	KNOWN	BRPF3	protein_coding	KNOWN	BRPF3	1
1880	187.48	-0.131412	0.192433	-0.682897	0.494672	NA	chr6	43639040	43655028	15989	-	ENSG00000096080.7	protein_coding	KNOWN	MRPS18A	protein_coding	KNOWN	MRPS18A	2
1881	11.8837	-0.682987	0.79009	-0.864442	0.387345	NA	chr6	41704449	41721347	16899	-	ENSG00000096088.12	protein_coding	KNOWN	PGC	protein_coding	KNOWN	PGC	1
1882	62.4421	-0.0582277	0.324959	-0.179184	0.857793	NA	chr6	52536407	52551386	14980	+	ENSG00000096092.5	protein_coding	KNOWN	TMEM14A	protein_coding	KNOWN	TMEM14A	2
1883	206.149	-0.086715	0.189404	-0.45783	0.647074	NA	chr6	52285606	52387892	102287	+	ENSG00000096093.10	protein_coding	KNOWN	EFHC1	protein_coding	KNOWN	EFHC1	2
1884	1008.32	-0.0650758	0.219666	-0.296249	0.76704	NA	chr6	44215324	44221620	6297	+	ENSG00000096384.15	protein_coding	KNOWN	HSP90AB1	protein_coding	KNOWN	HSP90AB1	2
1885	41.331	-0.382548	0.433263	-0.882946	0.377265	NA	chr6	33762450	33771288	8839	-	ENSG00000096395.6	protein_coding	KNOWN	MLN	protein_coding	KNOWN	MLN	2
1886	279.133	0.191042	0.160215	1.19241	0.233101	NA	chr6	44355762	44418163	62402	+	ENSG00000096401.7	protein_coding	KNOWN	CDC5L	protein_coding	KNOWN	CDC5L	2
1887	1620.84	0.0523431	0.0815209	0.642082	0.52082	0.867273	chr6	33588642	33664351	75710	+	ENSG00000096433.6	protein_coding	KNOWN	ITPR3	protein_coding	KNOWN	ITPR3	2
1888	37.6954	0.159082	0.452173	0.351817	0.724976	NA	chr6	27418522	27440397	21876	-	ENSG00000096654.11	protein_coding	KNOWN	ZNF184	protein_coding	KNOWN	ZNF184	2
1889	380.483	-0.188096	0.146577	-1.28325	0.199403	NA	chr6	7542308	7586950	44643	+	ENSG00000096696.9	protein_coding	KNOWN	DSP	protein_coding	KNOWN	DSP	2
1890	633.099	-0.0493019	0.116675	-0.422557	0.672618	NA	chr10	69644927	69678147	33221	+	ENSG00000096717.7	protein_coding	KNOWN	SIRT1	protein_coding	KNOWN	SIRT1	2
1891	367.149	-0.0630146	0.143434	-0.439328	0.660424	NA	chr10	70091431	70102948	11518	+	ENSG00000096746.13	protein_coding	KNOWN	HNRNPH3	protein_coding	KNOWN	HNRNPH3	2
1892	499.829	0.102643	0.128955	0.795958	0.426056	NA	chr9	26947537	27062928	115392	+	ENSG00000096872.11	protein_coding	KNOWN	IFT74	protein_coding	KNOWN	IFT74	2
1893	379.405	-0.101145	0.147354	-0.686409	0.492455	NA	chr9	4985533	5128183	142651	+	ENSG00000096968.8	protein_coding	KNOWN	JAK2	protein_coding	KNOWN	JAK2	2
1894	29.701	0.303524	0.469099	0.647036	0.517609	NA	chr19	18169805	18209254	39450	-	ENSG00000096996.11	protein_coding	KNOWN	IL12RB1	protein_coding	KNOWN	IL12RB1	2
1895	1348.06	-0.127514	0.0861934	-1.4794	0.139035	NA	chr9	133589833	133763062	173230	+	ENSG00000097007.13	protein_coding	KNOWN	ABL1	protein_coding	KNOWN	ABL1	2
1896	1196.57	0.140238	0.0885907	1.58299	0.113425	NA	chr1	6324329	6453951	129623	-	ENSG00000097021.15	protein_coding	KNOWN	ACOT7	protein_coding	KNOWN	ACOT7	2
1897	262.039	-0.120559	0.164422	-0.733227	0.46342	NA	chr1	87170759	87213867	43109	+	ENSG00000097033.10	protein_coding	KNOWN	SH3GLB1	protein_coding	KNOWN	SH3GLB1	2
1898	197.686	0.144058	0.191305	0.753027	0.451433	NA	chr1	91966908	91991321	24414	+	ENSG00000097046.8	protein_coding	KNOWN	CDC7	protein_coding	KNOWN	CDC7	2
1899	129.436	-0.0713331	0.235139	-0.303366	0.761611	NA	chr1	85622556	85666229	43674	-	ENSG00000097096.8	protein_coding	KNOWN	SYDE2	protein_coding	KNOWN	SYDE2	2
1900	425.036	0.134669	0.137893	0.976622	0.328756	NA	chr9	78506060	78977255	471196	+	ENSG00000099139.9	protein_coding	KNOWN	PCSK5	protein_coding	KNOWN	PCSK5	2
1901	2323.93	-0.174857	0.0794142	-2.20183	0.0276773	0.261478	chr10	102107381	102124591	17211	+	ENSG00000099194.5	protein_coding	KNOWN	SCD	protein_coding	KNOWN	SCD	2
1902	212.353	0.117369	0.189592	0.61906	0.535877	NA	chr19	10943114	10946494	3381	-	ENSG00000099203.2	protein_coding	KNOWN	TMED1	protein_coding	KNOWN	TMED1	1
1903	612.355	0.0270329	0.115554	0.233943	0.815029	NA	chr10	116190872	116444262	253391	-	ENSG00000099204.14	protein_coding	KNOWN	ABLIM1	protein_coding	KNOWN	ABLIM1	2
1904	615.592	-0.12247	0.121821	-1.00533	0.31474	NA	chr9	5765076	5832617	67542	-	ENSG00000099219.9	protein_coding	KNOWN	ERMP1	protein_coding	KNOWN	ERMP1	2
1905	267.396	-0.0118602	0.168099	-0.0705548	0.943752	NA	chr10	27793697	27831143	37447	+	ENSG00000099246.12	protein_coding	KNOWN	RAB18	protein_coding	KNOWN	RAB18	2
1906	6356.66	-0.0518733	0.0579232	-0.895554	0.370491	0.776672	chr10	33466420	33624690	158271	-	ENSG00000099250.13	protein_coding	KNOWN	NRP1	protein_coding	KNOWN	NRP1	2
1907	318.201	-0.0396404	0.157856	-0.251117	0.801724	NA	chr10	25137536	25241033	103498	-	ENSG00000099256.14	protein_coding	KNOWN	PRTFDC1	protein_coding	KNOWN	PRTFDC1	2
1908	9.22963	-0.247892	0.844368	-0.293583	0.769077	NA	chr1	100111999	100160097	48099	+	ENSG00000099260.6	protein_coding	KNOWN	PALMD	protein_coding	KNOWN	PALMD	2
1909	1732.61	0.0745295	0.0853881	0.872832	0.382755	0.777508	chr10	71211729	71267425	55697	+	ENSG00000099282.5	protein_coding	KNOWN	TSPAN15	protein_coding	KNOWN	TSPAN15	1
1910	582.31	-0.116988	0.122016	-0.95879	0.337664	NA	chr10	71813052	71872036	58985	+	ENSG00000099284.9	protein_coding	KNOWN	H2AFY2	protein_coding	KNOWN	H2AFY2	1
1911	51.0938	-0.159929	0.364302	-0.439001	0.660661	NA	chr10	51828148	51893269	65122	+	ENSG00000099290.11	protein_coding	KNOWN	FAM21A	protein_coding	KNOWN	FAM21A	2
1912	492.882	0.0824438	0.130522	0.631645	0.527619	NA	chr19	18209103	18262502	53400	+	ENSG00000099308.6	protein_coding	KNOWN	MAST3	protein_coding	KNOWN	MAST3	2
1913	1487.75	-0.0534955	0.0822431	-0.650456	0.515397	0.864615	chr19	59073298	59084442	11145	-	ENSG00000099326.4	protein_coding	KNOWN	MZF1	protein_coding	KNOWN	MZF1	2
1914	227.917	-0.0349863	0.178089	-0.196453	0.844255	NA	chr19	17337513	17340028	2516	+	ENSG00000099330.4	protein_coding	KNOWN	OCEL1	protein_coding	KNOWN	OCEL1	2
1915	1469.33	0.0144919	0.0846319	0.171234	0.86404	0.97076	chr19	17187091	17325346	138256	+	ENSG00000099331.9	protein_coding	KNOWN	MYO9B	protein_coding	KNOWN	MYO9B	2
1916	61.2975	0.295392	0.328199	0.900037	0.3681	NA	chr19	38810984	38819660	8677	+	ENSG00000099337.3	protein_coding	KNOWN	KCNK6	protein_coding	KNOWN	KCNK6	2
1917	620.805	-0.0151623	0.113352	-0.133763	0.89359	NA	chr19	38826915	38861589	34675	+	ENSG00000099338.18	protein_coding	KNOWN	CATSPERG	protein_coding	KNOWN	CATSPERG	1
1918	1118.11	0.137816	0.0914277	1.50738	0.131714	NA	chr19	38865676	38874464	8789	+	ENSG00000099341.7	protein_coding	KNOWN	PSMD8	protein_coding	KNOWN	PSMD8	1
1919	677.631	-0.102598	0.112428	-0.912568	0.36147	NA	chr16	30934876	30960104	25229	+	ENSG00000099364.12	protein_coding	KNOWN	FBXL19	protein_coding	KNOWN	FBXL19	1
1920	781.966	0.00945713	0.106644	0.0886798	0.929336	NA	chr16	31000577	31021449	20873	-	ENSG00000099365.5	protein_coding	KNOWN	STX1B	protein_coding	KNOWN	STX1B	2
1921	333.394	0.0945227	0.154496	0.611814	0.540661	NA	chr16	30997019	31000473	3455	+	ENSG00000099377.9	protein_coding	KNOWN	HSD3B7	protein_coding	KNOWN	HSD3B7	2
1922	1717.33	0.0304551	0.0842016	0.361692	0.717582	0.936349	chr16	30969115	30996437	27323	+	ENSG00000099381.12	protein_coding	KNOWN	SETD1A	protein_coding	KNOWN	SETD1A	2
1923	1683.85	-0.00669388	0.0795416	-0.0841557	0.932933	0.985067	chr16	30844947	30905781	60835	-	ENSG00000099385.7	protein_coding	KNOWN	BCL7C	protein_coding	KNOWN	BCL7C	2
1924	2135.3	-0.0612627	0.0745249	-0.822044	0.411052	0.786543	chr19	1259884	1274879	14996	+	ENSG00000099622.9	protein_coding	KNOWN	CIRBP	protein_coding	KNOWN	CIRBP	2
1925	116.156	-0.197508	0.254662	-0.775568	0.438004	NA	chr19	1242249	1244824	2576	+	ENSG00000099624.3	protein_coding	KNOWN	ATP5D	protein_coding	KNOWN	ATP5D	2
1926	186.797	-0.106854	0.192185	-0.555995	0.578214	NA	chr19	1228286	1237526	9241	-	ENSG00000099625.8	protein_coding	KNOWN	C19orf26	protein_coding	KNOWN	C19orf26	2
1927	5.43714	0.245412	1.09031	0.225084	0.821914	NA	chrY	4868767	5610265	741499	+	ENSG00000099715.10	protein_coding	KNOWN	PCDH11Y	protein_coding	KNOWN	PCDH11Y	2
1928	122.899	0.27968	0.239649	1.16704	0.243194	NA	chr16	1840414	1844472	4059	-	ENSG00000099769.5	protein_coding	KNOWN	IGFALS	protein_coding	KNOWN	IGFALS	1
1929	1031.82	-0.0377307	0.0933423	-0.404219	0.686052	NA	chr19	8510151	8553998	43848	+	ENSG00000099783.7	protein_coding	KNOWN	HNRNPM	protein_coding	KNOWN	HNRNPM	2
1930	165.745	-0.220151	0.205806	-1.0697	0.284753	NA	chr19	8478654	8503901	25248	+	ENSG00000099785.6	protein_coding	KNOWN	2024-03-02	protein_coding	KNOWN	2024-03-02	2
1931	191.127	-0.0250964	0.203438	-0.123362	0.901821	NA	chr19	14676890	14682374	5485	-	ENSG00000099795.2	protein_coding	KNOWN	NDUFB7	protein_coding	KNOWN	NDUFB7	2
1932	573.999	0.0125501	0.122284	0.10263	0.918256	NA	chr19	14628397	14676792	48396	+	ENSG00000099797.7	protein_coding	KNOWN	TECR	protein_coding	KNOWN	TECR	2
1933	272.146	-0.196227	0.162801	-1.20532	0.22808	NA	chr19	2425622	2427392	1771	-	ENSG00000099800.3	protein_coding	KNOWN	TIMM13	protein_coding	KNOWN	TIMM13	2
1934	308.542	0.0929456	0.155969	0.595925	0.551225	NA	chr19	532214	542097	9884	+	ENSG00000099804.4	protein_coding	KNOWN	CDC34	protein_coding	KNOWN	CDC34	2
1935	1108.36	-0.183855	0.0907748	-2.0254	0.0428264	NA	chr9	21803042	21931646	128605	+	ENSG00000099810.14	protein_coding	KNOWN	MTAP	protein_coding	KNOWN	MTAP	1
1936	1081.41	0.0657757	0.0968756	0.678971	0.497156	NA	chr19	751626	764319	12694	+	ENSG00000099812.6	protein_coding	KNOWN	MISP	protein_coding	KNOWN	MISP	2
1937	798.397	0.230475	0.104509	2.2053	0.027433	NA	chr14	105332117	105363107	30991	+	ENSG00000099814.11	protein_coding	KNOWN	CEP170B	protein_coding	KNOWN	CEP170B	2
1938	443.937	-0.0483181	0.132474	-0.364736	0.715309	NA	chr19	1086594	1095098	8505	-	ENSG00000099817.7	protein_coding	KNOWN	POLR2E	protein_coding	KNOWN	POLR2E	2
1939	656.892	-0.0372614	0.111042	-0.335563	0.737201	NA	chr19	617223	633097	15875	-	ENSG00000099821.9	protein_coding	KNOWN	POLRMT	protein_coding	KNOWN	POLRMT	2
1940	433.197	-0.036964	0.131447	-0.281209	0.77855	NA	chr19	590393	617159	26767	+	ENSG00000099822.2	protein_coding	KNOWN	HCN2	protein_coding	KNOWN	HCN2	2
1941	512.505	0.134898	0.127504	1.05799	0.290061	NA	chr11	616565	625578	9014	-	ENSG00000099834.14	protein_coding	KNOWN	CDHR5	protein_coding	KNOWN	CDHR5	2
1942	208.073	0.283505	0.183673	1.54353	0.122701	NA	chr19	2096880	2099592	2713	+	ENSG00000099840.9	protein_coding	KNOWN	IZUMO4	protein_coding	KNOWN	IZUMO4	2
1943	436.381	-0.00146526	0.152314	-0.00962001	0.992324	NA	chr11	560904	564021	3118	+	ENSG00000099849.10	protein_coding	KNOWN	RASSF7	protein_coding	KNOWN	RASSF7	2
1944	422.2	-0.129107	0.138192	-0.934262	0.350169	NA	chr19	2476620	2478257	1638	+	ENSG00000099860.4	protein_coding	KNOWN	GADD45B	protein_coding	KNOWN	GADD45B	2
1945	407.297	0.0682611	0.139829	0.488177	0.625425	NA	chr19	709453	748329	38877	+	ENSG00000099864.13	protein_coding	KNOWN	PALM	protein_coding	KNOWN	PALM	2
1946	149.581	0.00354931	0.213252	0.0166437	0.986721	NA	chr19	489676	505347	15672	+	ENSG00000099866.10	protein_coding	KNOWN	MADCAM1	protein_coding	KNOWN	MADCAM1	2
1947	620.284	-0.130495	0.113061	-1.15421	0.248416	NA	chr19	2037470	2050743	13274	-	ENSG00000099875.10	protein_coding	KNOWN	MKNK2	protein_coding	KNOWN	MKNK2	1
1948	557	0.210365	0.118605	1.77365	0.0761203	NA	chr22	19957419	20003831	46413	-	ENSG00000099889.9	protein_coding	KNOWN	ARVCF	protein_coding	KNOWN	ARVCF	1
1949	583.189	0.146548	0.123481	1.18681	0.235303	NA	chr22	20099389	20104415	5027	-	ENSG00000099899.10	protein_coding	KNOWN	TRMT2A	protein_coding	KNOWN	TRMT2A	2
1950	482.868	0.10084	0.148874	0.677352	0.498183	NA	chr22	20103961	20114878	10918	+	ENSG00000099901.12	protein_coding	KNOWN	RANBP1	protein_coding	KNOWN	RANBP1	1
1951	372.057	-0.126055	0.144097	-0.874794	0.381686	NA	chr22	20117479	20135530	18052	+	ENSG00000099904.11	protein_coding	KNOWN	ZDHHC8	protein_coding	KNOWN	ZDHHC8	1
1952	953.195	0.0358703	0.100797	0.355867	0.72194	NA	chr22	20783528	20849670	66143	-	ENSG00000099910.12	protein_coding	KNOWN	KLHL22	protein_coding	KNOWN	KLHL22	1
1953	1752.24	0.068579	0.0790353	0.8677	0.385558	0.777508	chr22	20850700	20941919	91220	+	ENSG00000099917.13	protein_coding	KNOWN	MED15	protein_coding	KNOWN	MED15	2
1954	224.586	-0.188011	0.177593	-1.05866	0.289754	NA	chr22	21213771	21245506	31736	+	ENSG00000099940.7	protein_coding	KNOWN	SNAP29	protein_coding	KNOWN	SNAP29	1
1955	430.752	-0.157851	0.134465	-1.17392	0.240428	NA	chr22	21272214	21308037	35824	+	ENSG00000099942.8	protein_coding	KNOWN	CRKL	protein_coding	KNOWN	CRKL	2
1956	1010.79	0.075253	0.0947721	0.794042	0.427171	NA	chr22	21334251	21353327	19077	+	ENSG00000099949.14	protein_coding	KNOWN	LZTR1	protein_coding	KNOWN	LZTR1	2
1957	61.0009	0.00123785	0.328357	0.00376984	0.996992	NA	chr22	24110913	24126503	15591	+	ENSG00000099953.5	protein_coding	KNOWN	MMP11	protein_coding	KNOWN	MMP11	2
1958	42.216	0.206694	0.397922	0.519434	0.603458	NA	chr22	17841337	18037850	196514	+	ENSG00000099954.14	protein_coding	KNOWN	CECR2	protein_coding	KNOWN	CECR2	1
1959	622.564	-0.0767093	0.117613	-0.652219	0.51426	NA	chr22	24129650	24176703	47054	+	ENSG00000099956.13	protein_coding	KNOWN	SMARCB1	protein_coding	KNOWN	SMARCB1	1
1960	168.95	0.199765	0.203163	0.983271	0.325474	NA	chr22	21364597	21383119	18523	+	ENSG00000099957.12	protein_coding	KNOWN	P2RX6	protein_coding	KNOWN	P2RX6	2
1961	225.496	0.174283	0.177802	0.98021	0.326983	NA	chr22	24176690	24180815	4126	-	ENSG00000099958.10	protein_coding	KNOWN	DERL3	protein_coding	KNOWN	DERL3	1
1962	81.5558	0.152967	0.300168	0.509606	0.610327	NA	chr22	21383007	21386629	3623	-	ENSG00000099960.8	protein_coding	KNOWN	SLC7A4	protein_coding	KNOWN	SLC7A4	2
1963	905.236	0.0503758	0.103101	0.488607	0.62512	NA	chr22	18112121	18213388	101268	+	ENSG00000099968.13	protein_coding	KNOWN	BCL2L13	protein_coding	KNOWN	BCL2L13	1
1964	237.021	-0.0179551	0.178285	-0.10071	0.919781	NA	chr22	24309589	24314721	5133	+	ENSG00000099974.7	protein_coding	KNOWN	DDTL	protein_coding	KNOWN	DDTL	2
1965	63.6492	0.14125	0.322205	0.438386	0.661106	NA	chr22	30658818	30662329	3512	-	ENSG00000099985.3	protein_coding	KNOWN	OSM	protein_coding	KNOWN	OSM	1
1966	1647.66	0.0616978	0.0796236	0.774867	0.438418	0.809908	chr22	24408142	24574596	166455	+	ENSG00000099991.12	protein_coding	KNOWN	CABIN1	protein_coding	KNOWN	CABIN1	1
1967	271.434	-0.0980161	0.165215	-0.593263	0.553005	NA	chr22	30687979	30722535	34557	-	ENSG00000099992.11	protein_coding	KNOWN	TBC1D10A	protein_coding	KNOWN	TBC1D10A	1
1968	170.784	0.166777	0.201044	0.829554	0.406791	NA	chr22	24577727	24585078	7352	+	ENSG00000099994.10	protein_coding	KNOWN	SUSD2	protein_coding	KNOWN	SUSD2	2
1969	533.612	0.107527	0.124603	0.862954	0.388163	NA	chr22	30727977	30752436	24460	-	ENSG00000099995.14	protein_coding	KNOWN	SF3A1	protein_coding	KNOWN	SF3A1	2
1970	48.4892	0.532265	0.369268	1.44141	0.14947	NA	chr22	24615622	24640610	24989	-	ENSG00000099998.13	protein_coding	KNOWN	GGT5	protein_coding	KNOWN	GGT5	2
1971	530.162	-0.0159525	0.125389	-0.127224	0.898763	NA	chr22	30773835	30817260	43426	-	ENSG00000099999.10	protein_coding	KNOWN	RNF215	protein_coding	KNOWN	RNF215	2
1972	525.66	-0.0311006	0.121573	-0.255818	0.798092	NA	chr22	30793346	30821305	27960	+	ENSG00000100003.13	protein_coding	KNOWN	SEC14L2	protein_coding	KNOWN	SEC14L2	2
1973	1123.17	0.0289736	0.0919209	0.315202	0.752609	NA	chr22	24667286	24813708	146423	+	ENSG00000100014.15	protein_coding	KNOWN	SPECC1L	protein_coding	KNOWN	SPECC1L	2
1974	1242.06	0.0157796	0.0874118	0.18052	0.856744	NA	chr22	22007059	22054304	47246	+	ENSG00000100023.13	protein_coding	KNOWN	PPIL2	protein_coding	KNOWN	PPIL2	2
1975	8.88996	-0.51742	0.863673	-0.599092	0.549111	NA	chr22	24863706	24924358	60653	+	ENSG00000100024.10	protein_coding	KNOWN	UPB1	protein_coding	KNOWN	UPB1	2
1976	250.204	0.0997411	0.169488	0.588483	0.556208	NA	chr22	22051833	22089623	37791	-	ENSG00000100027.10	protein_coding	KNOWN	YPEL1	protein_coding	KNOWN	YPEL1	2
1977	634.352	0.0444367	0.116355	0.381906	0.702531	NA	chr22	24951971	25005947	53977	+	ENSG00000100028.7	protein_coding	KNOWN	SNRPD3	protein_coding	KNOWN	SNRPD3	2
1978	557.792	0.0480454	0.127631	0.376441	0.706589	NA	chr22	30972612	31002570	29959	-	ENSG00000100029.13	protein_coding	KNOWN	PES1	protein_coding	KNOWN	PES1	1
1979	1006.91	-0.0834295	0.0947222	-0.880781	0.378436	NA	chr22	22108789	22221470	112682	-	ENSG00000100030.10	protein_coding	KNOWN	MAPK1	protein_coding	KNOWN	MAPK1	1
1980	272.234	-0.163574	0.164567	-0.993969	0.320238	NA	chr22	24980218	25024972	44755	+	ENSG00000100031.14	protein_coding	KNOWN	GGT1	protein_coding	KNOWN	GGT1	2
1981	150.506	-0.130131	0.21348	-0.609572	0.542145	NA	chr22	18900294	18923566	23273	-	ENSG00000100033.12	protein_coding	KNOWN	PRODH	protein_coding	KNOWN	PRODH	2
1982	592.707	-0.0599612	0.115881	-0.517437	0.604851	NA	chr22	22273793	22306709	32917	-	ENSG00000100034.9	protein_coding	KNOWN	PPM1F	protein_coding	KNOWN	PPM1F	1
1983	239.993	0.0416308	0.170988	0.243473	0.807639	NA	chr22	31032139	31065003	32865	+	ENSG00000100036.11	protein_coding	KNOWN	SLC35E4	protein_coding	KNOWN	SLC35E4	2
1984	662.62	0.167795	0.116181	1.44426	0.148667	NA	chr22	22311397	22336713	25317	-	ENSG00000100038.15	protein_coding	KNOWN	TOP3B	protein_coding	KNOWN	TOP3B	2
1985	62.838	0.225786	0.327373	0.689692	0.490388	NA	chr22	25596317	25603330	7014	+	ENSG00000100053.5	protein_coding	KNOWN	CRYBB3	protein_coding	KNOWN	CRYBB3	1
1986	128.773	0.208144	0.232224	0.896307	0.370089	NA	chr22	37678568	37711382	32815	+	ENSG00000100055.16	protein_coding	KNOWN	CYTH4	protein_coding	KNOWN	CYTH4	1
1987	209.941	-0.0575045	0.187795	-0.306209	0.759445	NA	chr22	19117792	19131697	13906	-	ENSG00000100056.7	protein_coding	KNOWN	DGCR14	protein_coding	KNOWN	DGCR14	2
1988	124.371	-0.0427128	0.237478	-0.17986	0.857263	NA	chr22	37865101	37881939	16839	-	ENSG00000100060.13	protein_coding	KNOWN	MFNG	protein_coding	KNOWN	MFNG	2
1989	502.614	0.00418358	0.126496	0.0330728	0.973617	NA	chr22	37886400	37915049	28650	-	ENSG00000100065.10	protein_coding	KNOWN	CARD10	protein_coding	KNOWN	CARD10	2
1990	643.823	0.0197336	0.11517	0.171344	0.863954	NA	chr22	25747385	25800844	53460	-	ENSG00000100068.7	protein_coding	KNOWN	LRP5L	protein_coding	KNOWN	LRP5L	2
1991	445.022	-0.0506083	0.140889	-0.359207	0.71944	NA	chr22	19163095	19165843	2749	-	ENSG00000100075.5	protein_coding	KNOWN	SLC25A1	protein_coding	KNOWN	SLC25A1	2
1992	274.162	-0.049835	0.160898	-0.30973	0.756766	NA	chr22	25961316	26125261	163946	+	ENSG00000100077.10	protein_coding	KNOWN	ADRBK2	protein_coding	KNOWN	ADRBK2	2
1993	13.4621	-0.117199	0.698451	-0.167798	0.866742	NA	chr22	31530795	31536093	5299	-	ENSG00000100078.3	protein_coding	KNOWN	PLA2G3	protein_coding	KNOWN	PLA2G3	2
1994	248.081	-0.16735	0.170023	-0.98428	0.324978	NA	chr22	37966255	37978123	11869	-	ENSG00000100079.5	protein_coding	KNOWN	LGALS2	protein_coding	KNOWN	LGALS2	2
1995	606.371	0.014032	0.116515	0.120431	0.904142	NA	chr22	38004981	38029571	24591	+	ENSG00000100083.14	protein_coding	KNOWN	GGA1	protein_coding	KNOWN	GGA1	2
1996	124.164	-0.0343411	0.233968	-0.146777	0.883308	NA	chr22	19318221	19434724	116504	-	ENSG00000100084.10	protein_coding	KNOWN	HIRA	protein_coding	KNOWN	HIRA	2
1997	338.892	0.156349	0.151769	1.03017	0.302928	NA	chr22	38031161	38062939	31779	+	ENSG00000100092.16	protein_coding	KNOWN	SH3BP1	protein_coding	KNOWN	SH3BP1	2
1998	3.24999	0.952733	1.52159	0.626144	0.53122	NA	chr22	26565940	26779562	213623	+	ENSG00000100095.14	protein_coding	KNOWN	SEZ6L	protein_coding	KNOWN	SEZ6L	2
1999	173.265	-0.135959	0.215205	-0.631763	0.527542	NA	chr22	38072115	38075813	3699	+	ENSG00000100097.7	protein_coding	KNOWN	LGALS1	protein_coding	KNOWN	LGALS1	2
2000	511.425	0.0494621	0.125087	0.395421	0.692532	NA	chr22	26839389	26879303	39915	-	ENSG00000100099.16	protein_coding	KNOWN	HPS4	protein_coding	KNOWN	HPS4	2
2001	171.207	-0.0473297	0.208427	-0.227081	0.820361	NA	chr22	31677579	31688020	10442	-	ENSG00000100100.8	protein_coding	KNOWN	PIK3IP1	protein_coding	KNOWN	PIK3IP1	2
2002	480.976	-0.0581419	0.129858	-0.447734	0.654345	NA	chr22	38078180	38170137	91958	+	ENSG00000100101.13	protein_coding	KNOWN	NOL12	protein_coding	KNOWN	NOL12	2
2003	101.051	0.470439	0.25843	1.82037	0.068702	NA	chr22	26880343	26890624	10282	+	ENSG00000100104.8	protein_coding	KNOWN	SRRD	protein_coding	KNOWN	SRRD	2
2004	698.078	0.117741	0.116264	1.01271	0.311201	NA	chr22	31721790	31741718	19929	-	ENSG00000100105.13	protein_coding	KNOWN	PATZ1	protein_coding	KNOWN	PATZ1	2
2005	118.322	0.348073	0.255806	1.36069	0.173611	NA	chr22	38093511	38172563	79053	+	ENSG00000100106.15	protein_coding	KNOWN	TRIOBP	protein_coding	KNOWN	TRIOBP	2
2006	197.263	-0.0706643	0.200669	-0.352144	0.72473	NA	chr22	26887191	26907971	20781	-	ENSG00000100109.12	protein_coding	KNOWN	TFIP11	protein_coding	KNOWN	TFIP11	1
2007	223.837	-0.315496	0.178853	-1.764	0.077732	NA	chr22	38204412	38213183	8772	+	ENSG00000100116.12	protein_coding	KNOWN	GCAT	protein_coding	KNOWN	GCAT	1
2008	303.95	-0.280107	0.159485	-1.75633	0.079032	NA	chr22	38226862	38244834	17973	-	ENSG00000100124.8	protein_coding	KNOWN	ANKRD54	protein_coding	KNOWN	ANKRD54	2
2009	722.737	-0.192841	0.110395	-1.74683	0.0806671	NA	chr22	38245375	38285414	40040	+	ENSG00000100129.13	protein_coding	KNOWN	EIF3L	protein_coding	KNOWN	EIF3L	1
2010	231.403	-0.242227	0.180052	-1.34532	0.178523	NA	chr22	42069934	42086008	16075	-	ENSG00000100138.9	protein_coding	KNOWN	NHP2L1	protein_coding	KNOWN	NHP2L1	2
2011	540.252	0.00296038	0.121246	0.0244163	0.980521	NA	chr22	38302164	38338829	36666	+	ENSG00000100139.9	protein_coding	KNOWN	MICALL1	protein_coding	KNOWN	MICALL1	2
2012	424.843	0.11292	0.133382	0.846587	0.397225	NA	chr22	38349114	38437922	88809	+	ENSG00000100142.10	protein_coding	KNOWN	POLR2F	protein_coding	KNOWN	POLR2F	1
2013	180.106	-0.0621826	0.197807	-0.314361	0.753247	NA	chr22	42197183	42222303	25121	+	ENSG00000100147.9	protein_coding	KNOWN	CCDC134	protein_coding	KNOWN	CCDC134	1
2014	561.474	-0.0137955	0.124649	-0.110675	0.911874	NA	chr22	32150444	32303012	152569	+	ENSG00000100150.12	protein_coding	KNOWN	DEPDC5	protein_coding	KNOWN	DEPDC5	2
2015	336.144	-0.00382958	0.147985	-0.0258782	0.979354	NA	chr22	38452818	38471708	18891	+	ENSG00000100151.11	protein_coding	KNOWN	PICK1	protein_coding	KNOWN	PICK1	2
2016	1855.64	-0.0847008	0.0770036	-1.09996	0.27135	0.723377	chr22	28374004	29075353	701350	-	ENSG00000100154.10	protein_coding	KNOWN	TTC28	protein_coding	KNOWN	TTC28	1
2017	145.242	0.319685	0.226273	1.41283	0.157706	NA	chr22	38474141	38479600	5460	-	ENSG00000100156.6	protein_coding	KNOWN	SLC16A8	protein_coding	KNOWN	SLC16A8	2
2018	405.277	0.0383788	0.136263	0.281652	0.77821	NA	chr22	42334725	42342668	7944	-	ENSG00000100162.10	protein_coding	KNOWN	CENPM	protein_coding	KNOWN	CENPM	1
2019	42.4073	0.118106	0.392695	0.300758	0.763599	NA	chr22	42372776	42394225	21450	+	ENSG00000100167.15	protein_coding	KNOWN	2024-09-03	protein_coding	KNOWN	2024-09-03	1
2020	4.57924	0.637982	1.2463	0.511902	0.60872	NA	chr22	32439519	32509016	69498	+	ENSG00000100170.5	protein_coding	KNOWN	SLC5A1	protein_coding	KNOWN	SLC5A1	2
2021	36.8498	-0.00443237	0.423439	-0.0104676	0.991648	NA	chr22	32614465	32650828	36364	-	ENSG00000100191.4	protein_coding	KNOWN	SLC5A4	protein_coding	KNOWN	SLC5A4	2
2022	489.596	-0.181809	0.134019	-1.35659	0.174911	NA	chr22	38864567	38879452	14886	+	ENSG00000100196.6	protein_coding	KNOWN	KDELR3	protein_coding	KNOWN	KDELR3	2
2023	90.384	0.103123	0.284171	0.362889	0.716688	NA	chr22	42522501	42526408	3908	-	ENSG00000100197.16	protein_coding	KNOWN	CYP2D6	protein_coding	KNOWN	CYP2D6	2
2024	874.477	-0.00877857	0.100842	-0.0870528	0.93063	NA	chr22	38879445	38903165	23721	-	ENSG00000100201.14	protein_coding	KNOWN	DDX17	protein_coding	KNOWN	DDX17	2
2025	65.7472	-0.222345	0.335473	-0.662782	0.50747	NA	chr22	38914954	38965791	50838	-	ENSG00000100206.5	protein_coding	KNOWN	DMC1	protein_coding	KNOWN	DMC1	2
2026	1539.85	-0.050205	0.0810563	-0.619385	0.535663	0.867273	chr22	42556019	42739122	183104	-	ENSG00000100207.14	protein_coding	KNOWN	TCF20	protein_coding	KNOWN	TCF20	2
2027	292.911	-0.202206	0.158378	-1.27673	0.201696	NA	chr22	29138519	29153503	14985	+	ENSG00000100209.5	protein_coding	KNOWN	HSCB	protein_coding	KNOWN	HSCB	2
2028	125.181	-0.164243	0.236731	-0.693794	0.487811	NA	chr22	39053141	39069859	16719	+	ENSG00000100211.6	protein_coding	KNOWN	CBY1	protein_coding	KNOWN	CBY1	2
2029	108.456	-0.147027	0.250321	-0.587354	0.556966	NA	chr22	39078453	39080818	2366	+	ENSG00000100216.4	protein_coding	KNOWN	TOMM22	protein_coding	KNOWN	TOMM22	2
2030	107.98	0.131867	0.259576	0.50801	0.611446	NA	chr22	23401593	23486708	85116	-	ENSG00000100218.7	protein_coding	KNOWN	RTDR1	protein_coding	KNOWN	RTDR1	1
2031	170.394	0.0387828	0.201643	0.192334	0.84748	NA	chr22	29190543	29196085	5543	-	ENSG00000100219.12	protein_coding	KNOWN	XBP1	protein_coding	KNOWN	XBP1	1
2032	188.789	0.0832177	0.191186	0.435271	0.663366	NA	chr22	32783569	32807742	24174	-	ENSG00000100220.7	protein_coding	KNOWN	RTCB	protein_coding	KNOWN	RTCB	2
2033	473.535	0.0470619	0.127222	0.369918	0.711444	NA	chr22	39081548	39097061	15514	-	ENSG00000100221.6	protein_coding	KNOWN	JOSD1	protein_coding	KNOWN	JOSD1	1
2034	178.713	-0.134479	0.204861	-0.656438	0.511542	NA	chr22	32871163	32894818	23656	+	ENSG00000100225.13	protein_coding	KNOWN	FBXO7	protein_coding	KNOWN	FBXO7	1
2035	542.205	0.173603	0.123344	1.40748	0.159286	NA	chr22	39102228	39134304	32077	+	ENSG00000100226.11	protein_coding	KNOWN	GTPBP1	protein_coding	KNOWN	GTPBP1	1
2036	541.667	-0.138536	0.124449	-1.1132	0.265624	NA	chr22	42979727	43010468	30742	-	ENSG00000100227.13	protein_coding	KNOWN	POLDIP3	protein_coding	KNOWN	POLDIP3	2
2037	322.838	-0.0505719	0.154673	-0.32696	0.743698	NA	chr22	23488013	23506537	18525	+	ENSG00000100228.8	protein_coding	KNOWN	RAB36	protein_coding	KNOWN	RAB36	2
2038	1337.91	0.00598905	0.0913468	0.0655638	0.947725	NA	chr22	50782233	50883514	101282	+	ENSG00000100239.11	protein_coding	KNOWN	PPP6R2	protein_coding	KNOWN	PPP6R2	2
2039	613.583	0.0560889	0.113751	0.493085	0.621952	NA	chr22	50883429	50912954	29526	-	ENSG00000100241.16	protein_coding	KNOWN	SBF1	protein_coding	KNOWN	SBF1	2
2040	908.838	-0.00785295	0.0981581	-0.0800031	0.936235	NA	chr22	39130730	39189648	58919	-	ENSG00000100242.11	protein_coding	KNOWN	SUN2	protein_coding	KNOWN	SUN2	1
2041	546.359	0.0122691	0.123736	0.0991558	0.921015	NA	chr22	43013846	43045074	31229	-	ENSG00000100243.16	protein_coding	KNOWN	CYB5R3	protein_coding	KNOWN	CYB5R3	2
2042	5.96216	1.19481	1.05841	1.12888	0.25895	NA	chr22	39174513	39189703	15191	-	ENSG00000100246.8	protein_coding	KNOWN	DNAL4	protein_coding	KNOWN	DNAL4	2
2043	33.8813	0.264637	0.440669	0.600536	0.548149	NA	chr22	29454660	29457332	2673	-	ENSG00000100249.4	protein_coding	KNOWN	C22orf31	protein_coding	KNOWN	C22orf31	2
2044	4.69285	-2.17014	1.34174	-1.61741	0.105791	NA	chr22	50925713	50929077	3365	+	ENSG00000100253.8	protein_coding	KNOWN	MIOX	protein_coding	KNOWN	MIOX	2
2045	156.689	-0.0340036	0.210883	-0.161244	0.871901	NA	chr22	50941376	50945635	4260	-	ENSG00000100258.13	protein_coding	KNOWN	LMF2	protein_coding	KNOWN	LMF2	2
2046	595.874	0.0840524	0.114861	0.731778	0.464304	NA	chr22	29655841	29663698	7858	-	ENSG00000100263.9	protein_coding	KNOWN	RHBDD3	protein_coding	KNOWN	RHBDD3	1
2047	2322.91	0.0471544	0.0719929	0.654987	0.512476	0.863441	chr22	43231418	43410651	179234	-	ENSG00000100266.13	protein_coding	KNOWN	PACSIN2	protein_coding	KNOWN	PACSIN2	2
2048	114.914	0.0629422	0.242631	0.259416	0.795315	NA	chr22	43435522	43484934	49413	-	ENSG00000100271.12	protein_coding	KNOWN	TTLL1	protein_coding	KNOWN	TTLL1	2
2049	194.893	-0.0971992	0.188632	-0.515284	0.606354	NA	chr22	29708922	29715168	6247	-	ENSG00000100276.9	protein_coding	KNOWN	RASL10A	protein_coding	KNOWN	RASL10A	2
2050	514.026	0.00695429	0.123304	0.0563996	0.955023	NA	chr22	29723669	29818668	95000	-	ENSG00000100280.12	protein_coding	KNOWN	AP1B1	protein_coding	KNOWN	AP1B1	2
2051	334.126	-0.121984	0.150692	-0.809491	0.418233	NA	chr22	35653945	35691800	37856	+	ENSG00000100281.9	protein_coding	KNOWN	HMGXB4	protein_coding	KNOWN	HMGXB4	2
2052	683.587	0.0932181	0.124568	0.748334	0.454259	NA	chr22	35695768	35743985	48218	+	ENSG00000100284.16	protein_coding	KNOWN	TOM1	protein_coding	KNOWN	TOM1	2
2053	27.8921	0.179806	0.488444	0.368121	0.712783	NA	chr22	29876719	29887379	10661	+	ENSG00000100285.9	protein_coding	KNOWN	NEFH	protein_coding	KNOWN	NEFH	2
2054	463.639	-0.182252	0.136975	-1.33055	0.183336	NA	chr22	51017378	51039384	22007	-	ENSG00000100288.15	protein_coding	KNOWN	CHKB	protein_coding	KNOWN	CHKB	2
2055	280.869	0.115922	0.170486	0.679952	0.496535	NA	chr22	43507254	43525718	18465	+	ENSG00000100290.2	protein_coding	KNOWN	BIK	protein_coding	KNOWN	BIK	2
2056	1506.49	-0.395345	0.0999244	-3.95645	7.60729e-05	0.0102413	chr22	35776854	35790207	13354	+	ENSG00000100292.12	protein_coding	KNOWN	HMOX1	protein_coding	KNOWN	HMOX1	2
2057	120.202	-0.158099	0.237977	-0.664346	0.506469	NA	chr22	43528212	43538900	10689	-	ENSG00000100294.8	protein_coding	KNOWN	MCAT	protein_coding	KNOWN	MCAT	2
2058	547.295	-0.00428965	0.122218	-0.0350984	0.972001	NA	chr22	29901868	29950705	48838	-	ENSG00000100296.9	protein_coding	KNOWN	THOC5	protein_coding	KNOWN	THOC5	2
2059	878.969	0.024336	0.101439	0.239908	0.810402	NA	chr22	35796556	35821423	24868	+	ENSG00000100297.11	protein_coding	KNOWN	MCM5	protein_coding	KNOWN	MCM5	1
2060	99.948	0.140702	0.259301	0.542618	0.587393	NA	chr22	51061182	51066107	4926	-	ENSG00000100299.13	protein_coding	KNOWN	ARSA	protein_coding	KNOWN	ARSA	2
2061	350.494	0.036736	0.147777	0.248591	0.803677	NA	chr22	43548020	43559248	11229	+	ENSG00000100300.13	protein_coding	KNOWN	TSPO	protein_coding	KNOWN	TSPO	2
2062	82.764	-0.175178	0.286303	-0.611861	0.54063	NA	chr22	35937415	35950048	12634	+	ENSG00000100302.6	protein_coding	KNOWN	RASD2	protein_coding	KNOWN	RASD2	2
2063	427.123	0.134631	0.135975	0.990117	0.322117	NA	chr22	43562628	43582639	20012	-	ENSG00000100304.12	protein_coding	KNOWN	TTLL12	protein_coding	KNOWN	TTLL12	2
2064	307.154	0.131111	0.153289	0.855317	0.392375	NA	chr22	39516172	39548179	32008	-	ENSG00000100307.8	protein_coding	KNOWN	CBX7	protein_coding	KNOWN	CBX7	2
2065	140.289	0.090429	0.221439	0.40837	0.683002	NA	chr22	39619364	39640256	20893	-	ENSG00000100311.12	protein_coding	KNOWN	PDGFB	protein_coding	KNOWN	PDGFB	1
2066	4.14344	0.0012119	1.27228	0.000952543	0.99924	NA	chr22	51177124	51183762	6639	+	ENSG00000100312.6	protein_coding	KNOWN	ACR	protein_coding	KNOWN	ACR	1
2067	120.468	0.460283	0.237444	1.93849	0.0525632	NA	chr22	30116573	30127828	11256	+	ENSG00000100314.3	protein_coding	KNOWN	CABP7	protein_coding	KNOWN	CABP7	2
2068	1320.23	-0.0331457	0.102009	-0.324931	0.745233	NA	chr22	39708887	39715894	7008	-	ENSG00000100316.11	protein_coding	KNOWN	RPL3	protein_coding	KNOWN	RPL3	1
2069	246.16	-0.0407222	0.177858	-0.228959	0.818901	NA	chr22	30126945	30162500	35556	-	ENSG00000100319.11	protein_coding	KNOWN	ZMAT5	protein_coding	KNOWN	ZMAT5	2
2070	1414.7	0.00445328	0.0846015	0.0526383	0.95802	0.98906	chr22	36134783	36423973	289191	-	ENSG00000100320.18	protein_coding	KNOWN	RBFOX2	protein_coding	KNOWN	RBFOX2	1
2071	185.773	0.215823	0.197359	1.09355	0.274151	NA	chr22	39746430	39781593	35164	+	ENSG00000100321.10	protein_coding	KNOWN	SYNGR1	protein_coding	KNOWN	SYNGR1	1
2072	460.747	0.0170359	0.128704	0.132365	0.894696	NA	chr22	39796246	39833065	36820	+	ENSG00000100324.9	protein_coding	KNOWN	TAB1	protein_coding	KNOWN	TAB1	1
2073	481.581	-0.0549202	0.128507	-0.427371	0.669109	NA	chr22	30184597	30233771	49175	-	ENSG00000100325.10	protein_coding	KNOWN	ASCC2	protein_coding	KNOWN	ASCC2	1
2074	538.078	-0.0806276	0.120463	-0.669316	0.503294	NA	chr22	30279644	30426855	147212	+	ENSG00000100330.11	protein_coding	KNOWN	MTMR3	protein_coding	KNOWN	MTMR3	1
2075	412.86	0.0345055	0.137441	0.251057	0.80177	NA	chr22	39895937	39914137	18201	+	ENSG00000100335.8	protein_coding	KNOWN	MIEF1	protein_coding	KNOWN	MIEF1	1
2076	62.4919	0.496792	0.340315	1.4598	0.144345	NA	chr22	36649556	36663576	14021	+	ENSG00000100342.16	protein_coding	KNOWN	APOL1	protein_coding	KNOWN	APOL1	2
2077	474.555	0.18177	0.127825	1.42201	0.155022	NA	chr22	44320119	44360368	40250	+	ENSG00000100344.6	protein_coding	KNOWN	PNPLA3	protein_coding	KNOWN	PNPLA3	2
2078	4145.45	0.101879	0.0721351	1.41234	0.15785	0.582206	chr22	36677327	36783563	106237	-	ENSG00000100345.16	protein_coding	KNOWN	MYH9	protein_coding	KNOWN	MYH9	1
2079	43.3175	0.14091	0.404868	0.348041	0.727809	NA	chr22	39967258	40085742	118485	+	ENSG00000100346.13	protein_coding	KNOWN	CACNA1I	protein_coding	KNOWN	CACNA1I	2
2080	232.655	-0.173258	0.180052	-0.962264	0.335917	NA	chr22	44351801	44406411	54611	+	ENSG00000100347.10	protein_coding	KNOWN	SAMM50	protein_coding	KNOWN	SAMM50	2
2081	221.441	0.151867	0.177704	0.854609	0.392767	NA	chr22	36863083	36877577	14495	-	ENSG00000100348.5	protein_coding	KNOWN	TXN2	protein_coding	KNOWN	TXN2	2
2082	350.71	0.030704	0.149617	0.205218	0.837402	NA	chr22	36883237	36902648	19412	-	ENSG00000100350.10	protein_coding	KNOWN	FOXRED2	protein_coding	KNOWN	FOXRED2	2
2083	2.45601	-0.273308	1.64483	-0.166162	0.86803	NA	chr22	40297586	40369725	72140	+	ENSG00000100351.12	protein_coding	KNOWN	GRAP2	protein_coding	KNOWN	GRAP2	2
2084	609.127	-0.0755922	0.114292	-0.661393	0.50836	NA	chr22	36906897	36924983	18087	-	ENSG00000100353.13	protein_coding	KNOWN	EIF3D	protein_coding	KNOWN	EIF3D	1
2085	1275.89	-0.143305	0.0911216	-1.57267	0.115794	NA	chr22	40441321	40731812	290492	+	ENSG00000100354.16	protein_coding	KNOWN	TNRC6B	protein_coding	KNOWN	TNRC6B	2
2086	1217.37	0.155873	0.08765	1.77836	0.0753454	NA	chr22	40767095	40806293	39199	+	ENSG00000100359.16	protein_coding	KNOWN	SGSM3	protein_coding	KNOWN	SGSM3	2
2087	184.682	0.0360513	0.199552	0.180661	0.856634	NA	chr22	37154246	37171800	17555	-	ENSG00000100360.10	protein_coding	KNOWN	IFT27	protein_coding	KNOWN	IFT27	2
2088	791.412	0.108859	0.104259	1.04412	0.296429	NA	chr22	45586219	45636150	49932	-	ENSG00000100364.14	protein_coding	KNOWN	KIAA0930	protein_coding	KNOWN	KIAA0930	1
2089	5.27558	0.973325	1.17065	0.83144	0.405725	NA	chr22	37257530	37274057	16528	+	ENSG00000100365.10	protein_coding	KNOWN	NCF4	protein_coding	KNOWN	NCF4	2
2090	234.26	-0.0045188	0.172944	-0.0261286	0.979155	NA	chr22	41165634	41214903	49270	-	ENSG00000100372.10	protein_coding	KNOWN	SLC25A17	protein_coding	KNOWN	SLC25A17	2
2091	367.095	0.0341455	0.144371	0.236513	0.813035	NA	chr22	45705349	45737836	32488	+	ENSG00000100376.7	protein_coding	KNOWN	FAM118A	protein_coding	KNOWN	FAM118A	1
2092	121.424	-0.0268974	0.239829	-0.112153	0.910702	NA	chr22	37448279	37459430	11152	+	ENSG00000100379.13	protein_coding	KNOWN	KCTD17	protein_coding	KNOWN	KCTD17	1
2093	246.587	0.082559	0.175509	0.470397	0.638071	NA	chr22	41220539	41252526	31988	-	ENSG00000100380.8	protein_coding	KNOWN	ST13	protein_coding	KNOWN	ST13	2
2094	80.8829	-0.289632	0.298506	-0.970273	0.331911	NA	chr22	37521878	37570594	48717	-	ENSG00000100385.9	protein_coding	KNOWN	IL2RB	protein_coding	KNOWN	IL2RB	2
2095	59.4077	-0.261586	0.3429	-0.762864	0.445545	NA	chr22	41347851	41369313	21463	+	ENSG00000100387.8	protein_coding	KNOWN	RBX1	protein_coding	KNOWN	RBX1	2
2096	905.23	-0.114909	0.0992316	-1.15799	0.246868	NA	chr22	41488290	41576081	87792	+	ENSG00000100393.9	protein_coding	KNOWN	EP300	protein_coding	KNOWN	EP300	2
2097	302.36	-0.0305286	0.156349	-0.19526	0.845189	NA	chr22	41601709	41627275	25567	+	ENSG00000100395.10	protein_coding	KNOWN	L3MBTL2	protein_coding	KNOWN	L3MBTL2	2
2098	162.036	0.108453	0.208197	0.520915	0.602426	NA	chr22	41625517	41636438	10922	-	ENSG00000100399.11	protein_coding	KNOWN	CHADL	protein_coding	KNOWN	CHADL	2
2099	1099.7	-0.00140338	0.0978215	-0.0143464	0.988554	NA	chr22	41641615	41681755	40141	-	ENSG00000100401.15	protein_coding	KNOWN	RANGAP1	protein_coding	KNOWN	RANGAP1	2
2100	823.359	0.140771	0.104002	1.35355	0.175879	NA	chr22	41698026	41756151	58126	+	ENSG00000100403.10	protein_coding	KNOWN	ZC3H7B	protein_coding	KNOWN	ZC3H7B	2
2101	209.463	-0.414303	0.184192	-2.2493	0.0244936	NA	chr22	41855721	41864229	8509	-	ENSG00000100410.3	protein_coding	KNOWN	PHF5A	protein_coding	KNOWN	PHF5A	2
2102	889.28	0.0798195	0.102695	0.77725	0.437011	NA	chr22	41865629	41924993	59365	+	ENSG00000100412.11	protein_coding	KNOWN	ACO2	protein_coding	KNOWN	ACO2	1
2103	478.276	0.0839252	0.137392	0.610843	0.541303	NA	chr22	41921808	41940110	18303	-	ENSG00000100413.12	protein_coding	KNOWN	POLR3H	protein_coding	KNOWN	POLR3H	2
2104	1084.53	0.107651	0.100135	1.07506	0.282346	NA	chr22	46727272	46753237	25966	+	ENSG00000100416.8	protein_coding	KNOWN	TRMU	protein_coding	KNOWN	TRMU	2
2105	194.92	-0.2018	0.188615	-1.06991	0.284662	NA	chr22	41972898	41985394	12497	-	ENSG00000100417.7	protein_coding	KNOWN	PMM1	protein_coding	KNOWN	PMM1	2
2106	208.308	-0.0617353	0.191061	-0.323118	0.746606	NA	chr22	41994032	42016600	22569	-	ENSG00000100418.7	protein_coding	KNOWN	DESI1	protein_coding	KNOWN	DESI1	1
2107	558.281	0.0482085	0.125542	0.384002	0.700977	NA	chr22	47080308	47133658	53351	-	ENSG00000100422.9	protein_coding	KNOWN	CERK	protein_coding	KNOWN	CERK	2
2108	742.883	0.000913773	0.107604	0.00849203	0.993224	NA	chr22	50166931	50220660	53730	-	ENSG00000100425.14	protein_coding	KNOWN	BRD1	protein_coding	KNOWN	BRD1	2
2109	343.515	-0.028262	0.146055	-0.193503	0.846565	NA	chr22	50247990	50283726	35737	+	ENSG00000100426.6	protein_coding	KNOWN	ZBED4	protein_coding	KNOWN	ZBED4	2
2110	29.7425	0.194797	0.486317	0.400555	0.688748	NA	chr22	50683612	50689334	5723	-	ENSG00000100429.13	protein_coding	KNOWN	HDAC10	protein_coding	KNOWN	HDAC10	2
2111	2.67113	0.952876	1.59398	0.597798	0.549975	NA	chr14	88649113	88792751	143639	-	ENSG00000100433.11	protein_coding	KNOWN	KCNK10	protein_coding	KNOWN	KCNK10	2
2112	818.339	0.00440239	0.105858	0.0415877	0.966827	NA	chr14	23067646	23081265	13620	+	ENSG00000100439.6	protein_coding	KNOWN	ABHD4	protein_coding	KNOWN	ABHD4	1
2113	927.429	0.0826816	0.0967721	0.854395	0.392886	NA	chr14	24898992	24910540	11549	+	ENSG00000100441.5	protein_coding	KNOWN	KHNYN	protein_coding	KNOWN	KHNYN	1
2114	456.281	-0.0683386	0.133432	-0.51216	0.608539	NA	chr14	45584803	45604022	19220	-	ENSG00000100442.6	protein_coding	KNOWN	FKBP3	protein_coding	KNOWN	FKBP3	2
2115	216.363	0.189314	0.18135	1.04392	0.296524	NA	chr14	24908972	24911611	2640	-	ENSG00000100445.12	protein_coding	KNOWN	SDR39U1	protein_coding	KNOWN	SDR39U1	1
2116	315.403	-0.030348	0.152295	-0.199271	0.842051	NA	chr14	23369854	23387893	18040	-	ENSG00000100461.13	protein_coding	KNOWN	RBM23	protein_coding	KNOWN	RBM23	1
2117	153.183	-0.0665219	0.217094	-0.30642	0.759285	NA	chr14	23389720	23398294	8575	-	ENSG00000100462.11	protein_coding	KNOWN	PRMT5	protein_coding	KNOWN	PRMT5	1
2118	332.597	-0.0996014	0.151897	-0.655717	0.512006	NA	chr14	31344220	31364271	20052	+	ENSG00000100473.11	protein_coding	KNOWN	COCH	protein_coding	KNOWN	COCH	1
2119	470.479	-0.0239455	0.13246	-0.180775	0.856544	NA	chr14	31494812	31562818	68007	+	ENSG00000100478.10	protein_coding	KNOWN	AP4S1	protein_coding	KNOWN	AP4S1	2
2120	430.766	-0.0750807	0.135391	-0.554548	0.579204	NA	chr14	50110273	50154640	44368	-	ENSG00000100479.8	protein_coding	KNOWN	POLE2	protein_coding	KNOWN	POLE2	2
2121	72.68	-0.255243	0.303095	-0.842122	0.39972	NA	chr14	50575350	50582818	7469	-	ENSG00000100483.9	protein_coding	KNOWN	VCPKMT	protein_coding	KNOWN	VCPKMT	2
2122	511.888	-0.13061	0.125543	-1.04036	0.298172	NA	chr14	50583847	50697776	113930	-	ENSG00000100485.7	protein_coding	KNOWN	SOS2	protein_coding	KNOWN	SOS2	1
2123	782.558	-0.0348359	0.108136	-0.322148	0.747341	NA	chr14	50796310	50882679	86370	-	ENSG00000100490.5	protein_coding	KNOWN	CDKL1	protein_coding	KNOWN	CDKL1	1
2124	717.827	-0.101744	0.108826	-0.93492	0.34983	NA	chr14	51186481	51297339	110859	-	ENSG00000100503.19	protein_coding	KNOWN	NIN	protein_coding	KNOWN	NIN	2
2125	501.913	0.00886165	0.12367	0.0716556	0.942876	NA	chr14	51324609	51410954	86346	-	ENSG00000100504.12	protein_coding	KNOWN	PYGL	protein_coding	KNOWN	PYGL	1
2126	623.771	-0.0907884	0.11378	-0.797927	0.424913	NA	chr14	51441980	51562279	120300	-	ENSG00000100505.9	protein_coding	KNOWN	TRIM9	protein_coding	KNOWN	TRIM9	1
2127	279.557	-0.176738	0.16191	-1.09158	0.275019	NA	chr14	53174390	53195305	20916	+	ENSG00000100519.7	protein_coding	KNOWN	PSMC6	protein_coding	KNOWN	PSMC6	2
2128	299.768	-0.0128365	0.154557	-0.0830531	0.933809	NA	chr14	53241912	53257886	15975	-	ENSG00000100522.4	protein_coding	KNOWN	GNPNAT1	protein_coding	KNOWN	GNPNAT1	1
2129	354.612	0.0690901	0.143477	0.481543	0.630131	NA	chr14	53510686	53619500	108815	-	ENSG00000100523.10	protein_coding	KNOWN	DDHD1	protein_coding	KNOWN	DDHD1	1
2130	484.194	-0.046495	0.12692	-0.366334	0.714116	NA	chr14	54864067	54886936	22870	+	ENSG00000100526.15	protein_coding	KNOWN	CDKN3	protein_coding	KNOWN	CDKN3	1
2131	129.741	-0.241542	0.241364	-1.00074	0.316955	NA	chr14	54893654	54907649	13996	-	ENSG00000100528.7	protein_coding	KNOWN	CNIH1	protein_coding	KNOWN	CNIH1	1
2132	91.1611	-0.228494	0.280173	-0.815545	0.41476	NA	chr14	54977030	55005567	28538	+	ENSG00000100532.7	protein_coding	KNOWN	CGRRF1	protein_coding	KNOWN	CGRRF1	2
2133	205.802	-0.137924	0.183832	-0.750273	0.45309	NA	chr14	67761088	67826482	65395	-	ENSG00000100554.7	protein_coding	KNOWN	ATP6V1D	protein_coding	KNOWN	ATP6V1D	1
2134	68.9173	0.214504	0.316487	0.677766	0.49792	NA	chr14	57936019	57960085	24067	-	ENSG00000100557.5	protein_coding	KNOWN	C14orf105	protein_coding	KNOWN	C14orf105	1
2135	178.726	0.00751935	0.200005	0.0375958	0.97001	NA	chr14	67853700	67878417	24718	-	ENSG00000100558.4	protein_coding	KNOWN	PLEK2	protein_coding	KNOWN	PLEK2	1
2136	50.6336	-0.107696	0.365153	-0.294933	0.768045	NA	chr14	68048672	68066504	17833	-	ENSG00000100564.4	protein_coding	KNOWN	PIGH	protein_coding	KNOWN	PIGH	1
2137	313.412	-0.106835	0.15303	-0.698135	0.485093	NA	chr14	68113792	68141048	27257	-	ENSG00000100568.6	protein_coding	KNOWN	VTI1B	protein_coding	KNOWN	VTI1B	1
2138	247.425	-0.000390121	0.175182	-0.00222695	0.998223	NA	chr14	58875212	58893832	18621	-	ENSG00000100575.9	protein_coding	KNOWN	TIMM9	protein_coding	KNOWN	TIMM9	1
2139	734.403	0.0366081	0.108945	0.336023	0.736854	NA	chr14	77787727	77797940	10214	+	ENSG00000100577.14	protein_coding	KNOWN	GSTZ1	protein_coding	KNOWN	GSTZ1	1
2140	350.208	-0.189495	0.148847	-1.27309	0.202987	NA	chr14	58894603	59015216	120614	+	ENSG00000100578.10	protein_coding	KNOWN	KIAA0586	protein_coding	KNOWN	KIAA0586	2
2141	258.867	0.114124	0.16753	0.68122	0.495732	NA	chr14	77801364	77842952	41589	-	ENSG00000100580.7	protein_coding	KNOWN	TMED8	protein_coding	KNOWN	TMED8	2
2142	98.2126	-0.0229075	0.277974	-0.0824086	0.934322	NA	chr14	77843532	77857840	14309	+	ENSG00000100583.4	protein_coding	KNOWN	SAMD15	protein_coding	KNOWN	SAMD15	2
2143	271.154	0.072149	0.167329	0.43118	0.666337	NA	chr14	77924713	77935817	11105	+	ENSG00000100591.3	protein_coding	KNOWN	AHSA1	protein_coding	KNOWN	AHSA1	1
2144	584.41	-0.0095784	0.118934	-0.0805356	0.935811	NA	chr14	59655864	59838123	182260	+	ENSG00000100592.11	protein_coding	KNOWN	DAAM1	protein_coding	KNOWN	DAAM1	2
2145	8.04451	1.13817	0.938815	1.21234	0.225381	NA	chr14	77940740	77964710	23971	-	ENSG00000100593.13	protein_coding	KNOWN	ISM2	protein_coding	KNOWN	ISM2	2
2146	581.295	-0.211972	0.132989	-1.5939	0.110958	NA	chr14	77972340	78082616	110277	-	ENSG00000100596.2	protein_coding	KNOWN	SPTLC2	protein_coding	KNOWN	SPTLC2	1
2147	2224.57	0.0843173	0.0756147	1.11509	0.264812	0.716589	chr14	92980618	93155339	174722	+	ENSG00000100599.11	protein_coding	KNOWN	RIN3	protein_coding	KNOWN	RIN3	2
2148	349.126	0.0592752	0.147634	0.4015	0.688052	NA	chr14	93170152	93214547	44396	-	ENSG00000100600.10	protein_coding	KNOWN	LGMN	protein_coding	KNOWN	LGMN	1
2149	343.001	-0.293928	0.157518	-1.866	0.0620415	NA	chr14	78138747	78173863	35117	-	ENSG00000100601.5	protein_coding	KNOWN	ALKBH1	protein_coding	KNOWN	ALKBH1	2
2150	301.738	0.238953	0.155	1.54163	0.123164	NA	chr14	93389925	93401638	11714	+	ENSG00000100604.8	protein_coding	KNOWN	CHGA	protein_coding	KNOWN	CHGA	1
2151	2176.97	0.208204	0.0779533	2.67088	0.00756534	0.126059	chr14	93403259	93582165	178907	-	ENSG00000100605.12	protein_coding	KNOWN	ITPK1	protein_coding	KNOWN	ITPK1	2
2152	582.532	-0.0818172	0.116738	-0.70086	0.48339	NA	chr14	60712970	60765805	52836	+	ENSG00000100614.13	protein_coding	KNOWN	PPM1A	protein_coding	KNOWN	PPM1A	1
2153	165.164	-0.249689	0.205496	-1.21506	0.224345	NA	chr14	61176246	61190566	14321	-	ENSG00000100625.8	protein_coding	KNOWN	SIX4	protein_coding	KNOWN	SIX4	1
2154	103.814	0.0323798	0.258888	0.125073	0.900466	NA	chr14	69726494	69821183	94690	+	ENSG00000100626.12	protein_coding	KNOWN	GALNT16	protein_coding	KNOWN	GALNT16	2
2155	40.979	0.120839	0.401307	0.301115	0.763327	NA	chr14	94400499	94442637	42139	-	ENSG00000100628.7	protein_coding	KNOWN	ASB2	protein_coding	KNOWN	ASB2	1
2156	1284.53	0.0665321	0.0859314	0.774246	0.438785	NA	chr14	80943330	81425361	482032	-	ENSG00000100629.12	protein_coding	KNOWN	CEP128	protein_coding	KNOWN	CEP128	1
2157	454.18	-0.121924	0.129254	-0.943289	0.345533	NA	chr14	69846848	69864844	17997	-	ENSG00000100632.6	protein_coding	KNOWN	ERH	protein_coding	KNOWN	ERH	2
2158	1646.03	-0.193207	0.0838263	-2.30485	0.021175	0.225797	chr14	62162731	62214976	52246	+	ENSG00000100644.12	protein_coding	KNOWN	HIF1A	protein_coding	KNOWN	HIF1A	1
2159	275.061	0.0843461	0.162445	0.519227	0.603602	NA	chr14	70078813	70181859	103047	+	ENSG00000100647.7	protein_coding	KNOWN	KIAA0247	protein_coding	KNOWN	KIAA0247	2
2160	568.03	0.247467	0.120592	2.05209	0.0401605	NA	chr14	70194117	70238722	44606	+	ENSG00000100650.11	protein_coding	KNOWN	SRSF5	protein_coding	KNOWN	SRSF5	1
2161	370.448	-0.199054	0.141478	-1.40696	0.15944	NA	chr14	70242134	70263506	21373	-	ENSG00000100652.4	protein_coding	KNOWN	SLC10A1	protein_coding	KNOWN	SLC10A1	2
2162	1091.79	-0.146645	0.185716	-0.789619	0.42975	NA	chr14	103800381	103811362	10982	+	ENSG00000100664.6	protein_coding	KNOWN	EIF5	protein_coding	KNOWN	EIF5	1
2163	7.37509	0.565017	0.968305	0.583512	0.559549	NA	chr14	70510934	70655287	144354	-	ENSG00000100678.14	protein_coding	KNOWN	SLC8A3	protein_coding	KNOWN	SLC8A3	1
2164	449.152	-0.0250471	0.137047	-0.182764	0.854983	NA	chr14	95552565	95623847	71283	-	ENSG00000100697.10	protein_coding	KNOWN	DICER1	protein_coding	KNOWN	DICER1	1
2165	324.288	0.0137118	0.14939	0.0917851	0.926869	NA	chr14	104182567	104200005	17439	+	ENSG00000100711.9	protein_coding	KNOWN	ZFYVE21	protein_coding	KNOWN	ZFYVE21	2
2166	968.857	-0.0195536	0.101607	-0.192444	0.847395	NA	chr14	64855249	64926722	71474	+	ENSG00000100714.11	protein_coding	KNOWN	MTHFD1	protein_coding	KNOWN	MTHFD1	1
2167	636.491	0.019136	0.112767	0.169695	0.86525	NA	chr14	89029753	89079853	50101	+	ENSG00000100722.14	protein_coding	KNOWN	ZC3H14	protein_coding	KNOWN	ZC3H14	1
2168	1074.87	0.193579	0.0962772	2.01064	0.0443632	NA	chr16	1543845	1560458	16614	+	ENSG00000100726.10	protein_coding	KNOWN	TELO2	protein_coding	KNOWN	TELO2	2
2169	1045.01	-0.0485698	0.0933295	-0.520412	0.602777	NA	chr14	71374622	71582099	207478	+	ENSG00000100731.11	protein_coding	KNOWN	PCNX	protein_coding	KNOWN	PCNX	2
2170	29.783	0.197591	0.483933	0.408302	0.683052	NA	chr14	96722661	96735304	12644	+	ENSG00000100739.6	protein_coding	KNOWN	BDKRB1	protein_coding	KNOWN	BDKRB1	2
2171	98.274	0.02384	0.265098	0.0899289	0.928344	NA	chr14	96830314	96853625	23312	+	ENSG00000100744.10	protein_coding	KNOWN	GSKIP	protein_coding	KNOWN	GSKIP	2
2172	720.565	0.0798869	0.107142	0.74562	0.455897	NA	chr14	97264141	97398059	133919	+	ENSG00000100749.3	protein_coding	KNOWN	VRK1	protein_coding	KNOWN	VRK1	2
2173	474.7	0.0707484	0.128303	0.551418	0.581347	NA	chr14	90723339	90738968	15630	+	ENSG00000100764.9	protein_coding	KNOWN	PSMC1	protein_coding	KNOWN	PSMC1	2
2174	1350.95	0.121011	0.0895199	1.35178	0.176446	NA	chr14	73704705	73741348	36644	+	ENSG00000100767.11	protein_coding	KNOWN	PAPLN	protein_coding	KNOWN	PAPLN	2
2175	467.015	0.0655628	0.128589	0.509863	0.610147	NA	chr14	91336799	91526480	189682	-	ENSG00000100784.5	protein_coding	KNOWN	RPS6KA5	protein_coding	KNOWN	RPS6KA5	1
2176	1020.75	-0.10083	0.0943561	-1.06861	0.285246	NA	chr14	91923955	91976398	52444	-	ENSG00000100796.13	protein_coding	KNOWN	SMEK1	protein_coding	KNOWN	SMEK1	2
2177	496.612	0.0294025	0.128165	0.229412	0.818549	NA	chr14	23456110	23478875	22766	-	ENSG00000100802.10	protein_coding	KNOWN	C14orf93	protein_coding	KNOWN	C14orf93	2
2178	695.042	-0.124303	0.108569	-1.14492	0.252241	NA	chr14	23485752	23503939	18188	-	ENSG00000100804.14	protein_coding	KNOWN	PSMB5	protein_coding	KNOWN	PSMB5	1
2179	712.727	-0.197439	0.10984	-1.79751	0.0722542	NA	chr14	100705135	100749129	43995	+	ENSG00000100811.6	protein_coding	KNOWN	YY1	protein_coding	KNOWN	YY1	1
2180	1597.46	-0.0284843	0.0809513	-0.35187	0.724936	0.937282	chr14	23527773	23564323	36551	-	ENSG00000100813.10	protein_coding	KNOWN	ACIN1	protein_coding	KNOWN	ACIN1	2
2181	295.888	-0.252485	0.155853	-1.62002	0.105228	NA	chr14	20779527	20800971	21445	-	ENSG00000100814.13	protein_coding	KNOWN	CCNB1IP1	protein_coding	KNOWN	CCNB1IP1	1
2182	579.489	-0.0906621	0.119362	-0.759555	0.447521	NA	chr14	92432335	92506740	74406	-	ENSG00000100815.8	protein_coding	KNOWN	TRIP11	protein_coding	KNOWN	TRIP11	2
2183	319.58	-0.0216503	0.152614	-0.141863	0.887188	NA	chr14	20923850	20925927	2078	+	ENSG00000100823.7	protein_coding	KNOWN	APEX1	protein_coding	KNOWN	APEX1	1
2184	32.5059	-0.283261	0.449536	-0.63012	0.528616	NA	chr14	23790998	23795394	4397	+	ENSG00000100836.6	protein_coding	KNOWN	PABPN1	protein_coding	KNOWN	PABPN1	2
2185	1360.85	-0.199102	0.0844374	-2.35798	0.0183746	NA	chr14	32545820	32628934	83115	+	ENSG00000100852.8	protein_coding	KNOWN	ARHGAP5	protein_coding	KNOWN	ARHGAP5	2
2186	242.683	-0.143301	0.176625	-0.811326	0.417178	NA	chr14	102808956	102828753	19798	-	ENSG00000100865.10	protein_coding	KNOWN	CINP	protein_coding	KNOWN	CINP	2
2187	14.061	0.0633015	0.714305	0.0886197	0.929384	NA	chr14	24099824	24114848	15025	+	ENSG00000100867.10	protein_coding	KNOWN	DHRS2	protein_coding	KNOWN	DHRS2	2
2188	338.173	-0.045343	0.15301	-0.29634	0.76697	NA	chr14	35451663	35498773	47111	+	ENSG00000100883.7	protein_coding	KNOWN	SRP54	protein_coding	KNOWN	SRP54	2
2189	13.6091	0.220176	0.699101	0.314941	0.752806	NA	chr14	24540546	24547309	6764	+	ENSG00000100884.5	protein_coding	KNOWN	CPNE6	protein_coding	KNOWN	CPNE6	2
2190	1041.81	-0.0998361	0.0960285	-1.03965	0.298502	NA	chr14	21853353	21923785	70433	-	ENSG00000100888.8	protein_coding	KNOWN	CHD8	protein_coding	KNOWN	CHD8	1
2191	602.798	0.00991041	0.115324	0.0859351	0.931518	NA	chr14	35591552	35743271	151720	+	ENSG00000100890.11	protein_coding	KNOWN	KIAA0391	protein_coding	KNOWN	KIAA0391	1
2192	223.668	-0.0261037	0.178032	-0.146623	0.883429	NA	chr14	24583904	24594451	10548	+	ENSG00000100897.13	protein_coding	KNOWN	DCAF11	protein_coding	KNOWN	DCAF11	1
2193	818.768	0.00378596	0.103895	0.0364402	0.970931	NA	chr14	35748339	35786699	38361	+	ENSG00000100902.6	protein_coding	KNOWN	PSMA6	protein_coding	KNOWN	PSMA6	2
2194	540.317	0.203416	0.134761	1.50946	0.131182	NA	chr14	35870717	35873455	2739	-	ENSG00000100906.6	protein_coding	KNOWN	NFKBIA	protein_coding	KNOWN	NFKBIA	1
2195	172.874	0.0109507	0.200123	0.0547199	0.956362	NA	chr14	24608174	24610297	2124	-	ENSG00000100908.9	protein_coding	KNOWN	EMC9	protein_coding	KNOWN	EMC9	1
2196	187.475	0.303289	0.191978	1.57981	0.11415	NA	chr14	24612574	24616279	3706	-	ENSG00000100911.9	protein_coding	KNOWN	PSME2	protein_coding	KNOWN	PSME2	2
2197	335.086	0.0648122	0.148162	0.437442	0.661791	NA	chr14	36296024	36401531	105508	+	ENSG00000100916.9	protein_coding	KNOWN	BRMS1L	protein_coding	KNOWN	BRMS1L	2
2198	557.317	0.0825372	0.124666	0.662067	0.507928	NA	chr14	24641562	24649463	7902	+	ENSG00000100918.8	protein_coding	KNOWN	REC8	protein_coding	KNOWN	REC8	2
2199	965.247	0.0858811	0.0997957	0.860569	0.389475	NA	chr14	24658349	24682179	23831	-	ENSG00000100926.10	protein_coding	KNOWN	TM9SF1	protein_coding	KNOWN	TM9SF1	1
2200	779.568	-0.0442813	0.104704	-0.42292	0.672354	NA	chr14	39501123	39578350	77228	-	ENSG00000100934.10	protein_coding	KNOWN	SEC23A	protein_coding	KNOWN	SEC23A	1
2201	399.792	-0.15378	0.146818	-1.04742	0.294908	NA	chr14	24702128	24708448	6321	+	ENSG00000100938.13	protein_coding	KNOWN	GMPR2	protein_coding	KNOWN	GMPR2	1
2202	935.058	-0.0332848	0.105637	-0.315086	0.752696	NA	chr14	39644887	39652422	7536	+	ENSG00000100941.4	protein_coding	KNOWN	PNN	protein_coding	KNOWN	PNN	2
2203	239.05	0.0922616	0.175952	0.524356	0.600031	NA	chr14	24734744	24740445	5702	-	ENSG00000100949.10	protein_coding	KNOWN	RABGGTA	protein_coding	KNOWN	RABGGTA	1
2204	22.8418	-0.149648	0.566482	-0.26417	0.791649	NA	chr14	24835379	24848810	13432	+	ENSG00000100968.9	protein_coding	KNOWN	NFATC4	protein_coding	KNOWN	NFATC4	2
2205	263.215	0.0940654	0.171855	0.547355	0.584135	NA	chr20	44527399	44540294	12896	-	ENSG00000100979.10	protein_coding	KNOWN	PLTP	protein_coding	KNOWN	PLTP	2
2206	705.196	0.0211713	0.113419	0.186665	0.851923	NA	chr20	44563767	44576662	12896	+	ENSG00000100982.7	protein_coding	KNOWN	PCIF1	protein_coding	KNOWN	PCIF1	2
2207	431.381	-0.0190368	0.132572	-0.143596	0.885819	NA	chr20	33516236	33543120	26885	-	ENSG00000100983.5	protein_coding	KNOWN	GSS	protein_coding	KNOWN	GSS	2
2208	21.9973	0.197959	0.583649	0.339175	0.734478	NA	chr20	44638047	44645200	7154	+	ENSG00000100985.7	protein_coding	KNOWN	MMP9	protein_coding	KNOWN	MMP9	2
2209	56.6869	0.210579	0.346885	0.607057	0.543813	NA	chr20	25051521	25062496	10976	-	ENSG00000100987.10	protein_coding	KNOWN	VSX1	protein_coding	KNOWN	VSX1	1
2210	1215.1	-0.0418516	0.0886616	-0.472037	0.6369	NA	chr20	33590207	33680174	89968	-	ENSG00000100991.7	protein_coding	KNOWN	TRPC4AP	protein_coding	KNOWN	TRPC4AP	2
2211	2054.2	0.0615347	0.0750151	0.820298	0.412046	0.786543	chr20	25229205	25278650	49446	+	ENSG00000100994.7	protein_coding	KNOWN	PYGB	protein_coding	KNOWN	PYGB	2
2212	2257.58	0.0684379	0.0721614	0.9484	0.342926	0.76253	chr20	25275379	25371119	95741	-	ENSG00000100997.14	protein_coding	KNOWN	ABHD12	protein_coding	KNOWN	ABHD12	2
2213	956.878	-0.176857	0.0996928	-1.77402	0.0760599	NA	chr20	25388863	25433264	44402	+	ENSG00000101003.8	protein_coding	KNOWN	GINS1	protein_coding	KNOWN	GINS1	2
2214	3769.32	0.110576	0.0638841	1.73089	0.0834718	0.439826	chr20	25433341	25565653	132313	-	ENSG00000101004.10	protein_coding	KNOWN	NINL	protein_coding	KNOWN	NINL	2
2215	66.2291	-0.151436	0.325026	-0.46592	0.641273	NA	chr20	44747411	44758502	11092	+	ENSG00000101017.9	protein_coding	KNOWN	CD40	protein_coding	KNOWN	CD40	2
2216	1040.83	-0.0632503	0.0929345	-0.680589	0.496131	NA	chr20	33890369	33999444	109076	-	ENSG00000101019.17	protein_coding	KNOWN	UQCC1	protein_coding	KNOWN	UQCC1	1
2217	1467.01	-0.0945409	0.0841135	-1.12397	0.261027	0.711392	chr20	45837859	45985067	147209	-	ENSG00000101040.15	protein_coding	KNOWN	ZMYND8	protein_coding	KNOWN	ZMYND8	1
2218	173.133	-0.143116	0.202854	-0.705513	0.480491	NA	chr20	42188108	42216877	28770	+	ENSG00000101049.10	protein_coding	KNOWN	SGK2	protein_coding	KNOWN	SGK2	2
2219	338.993	-0.296227	0.282891	-1.04714	0.295033	NA	chr20	42220071	42275936	55866	+	ENSG00000101052.8	protein_coding	KNOWN	IFT52	protein_coding	KNOWN	IFT52	2
2220	783.985	-0.0775659	0.106735	-0.726713	0.467402	NA	chr20	42296254	42345136	48883	+	ENSG00000101057.11	protein_coding	KNOWN	MYBL2	protein_coding	KNOWN	MYBL2	2
2221	13.9647	-0.554382	0.691025	-0.80226	0.422403	NA	chr20	42966126	42979875	13750	+	ENSG00000101074.3	protein_coding	KNOWN	R3HDML	protein_coding	KNOWN	R3HDML	2
2222	532.551	0.10977	0.122335	0.897292	0.369563	NA	chr20	42984840	43061485	76646	+	ENSG00000101076.12	protein_coding	KNOWN	HNF4A	protein_coding	KNOWN	HNF4A	2
2223	355.861	-0.254595	0.145154	-1.75396	0.0794365	NA	chr20	35280169	35373981	93813	-	ENSG00000101079.16	protein_coding	KNOWN	NDRG3	protein_coding	KNOWN	NDRG3	1
2224	517.596	0.0655976	0.125475	0.522796	0.601116	NA	chr20	35240721	35274119	33399	-	ENSG00000101082.9	protein_coding	KNOWN	SLA2	protein_coding	KNOWN	SLA2	2
2225	408.061	-0.0360466	0.13502	-0.266971	0.789491	NA	chr20	50003494	50178870	175377	-	ENSG00000101096.15	protein_coding	KNOWN	NFATC2	protein_coding	KNOWN	NFATC2	2
2226	97.5672	-0.170709	0.269726	-0.632897	0.526801	NA	chr20	43380449	43438479	58031	-	ENSG00000101098.8	protein_coding	KNOWN	RIMS4	protein_coding	KNOWN	RIMS4	2
2227	370.475	-0.0520686	0.146697	-0.35494	0.722634	NA	chr20	43539203	43587676	48474	+	ENSG00000101104.8	protein_coding	KNOWN	PABPC1L	protein_coding	KNOWN	PABPC1L	2
2228	443.696	-0.0110851	0.136501	-0.0812089	0.935276	NA	chr20	43595615	43708600	112986	+	ENSG00000101109.7	protein_coding	KNOWN	STK4	protein_coding	KNOWN	STK4	2
2229	169.356	0.0052314	0.201944	0.0259051	0.979333	NA	chr20	50400581	50418559	17979	-	ENSG00000101115.8	protein_coding	KNOWN	SALL4	protein_coding	KNOWN	SALL4	1
2230	1051.96	-0.0545323	0.0939292	-0.580568	0.561532	NA	chr20	49505585	49547458	41874	-	ENSG00000101126.11	protein_coding	KNOWN	ADNP	protein_coding	KNOWN	ADNP	2
2231	429.222	-0.084839	0.135323	-0.626937	0.530701	NA	chr20	52824886	52844591	19706	+	ENSG00000101132.5	protein_coding	KNOWN	PFDN4	protein_coding	KNOWN	PFDN4	2
2232	11.0425	1.04411	0.843509	1.23782	0.215784	NA	chr20	53092636	53267710	175075	+	ENSG00000101134.7	protein_coding	KNOWN	DOK5	protein_coding	KNOWN	DOK5	2
2233	215.447	0.00104057	0.182168	0.00571217	0.995442	NA	chr20	54967927	54979518	11592	+	ENSG00000101138.7	protein_coding	KNOWN	CSTF1	protein_coding	KNOWN	CSTF1	2
2234	15.6971	-0.0748305	0.652437	-0.114694	0.908688	NA	chr20	55743804	55841185	97382	-	ENSG00000101144.8	protein_coding	KNOWN	BMP7	protein_coding	KNOWN	BMP7	1
2235	529.348	0.106537	0.123317	0.863922	0.387631	NA	chr20	55926566	55954267	27702	+	ENSG00000101146.8	protein_coding	KNOWN	RAE1	protein_coding	KNOWN	RAE1	2
2236	548.773	0.0338937	0.121776	0.278327	0.780761	NA	chr20	62497096	62522898	25803	+	ENSG00000101150.13	protein_coding	KNOWN	TPD52L2	protein_coding	KNOWN	TPD52L2	2
2237	666.421	-0.203604	0.124429	-1.63631	0.101774	NA	chr20	62527018	62567384	40367	+	ENSG00000101152.6	protein_coding	KNOWN	DNAJC5	protein_coding	KNOWN	DNAJC5	2
2238	407.556	-0.024024	0.145032	-0.165647	0.868435	NA	chr20	57556763	57570188	13426	+	ENSG00000101158.8	protein_coding	KNOWN	NELFCD	protein_coding	KNOWN	NELFCD	2
2239	590.581	0.021225	0.115272	0.18413	0.853912	NA	chr20	57570240	57581802	11563	-	ENSG00000101160.9	protein_coding	KNOWN	CTSZ	protein_coding	KNOWN	CTSZ	2
2240	183.34	-0.147345	0.193864	-0.760045	0.447228	NA	chr20	57594809	57601709	6901	+	ENSG00000101162.3	protein_coding	KNOWN	TUBB1	protein_coding	KNOWN	TUBB1	2
2241	154.676	-0.0702991	0.217321	-0.32348	0.746331	NA	chr20	57608200	57617464	9265	-	ENSG00000101166.11	protein_coding	KNOWN	SLMO2	protein_coding	KNOWN	SLMO2	2
2242	81.5328	0.267148	0.28821	0.92692	0.353968	NA	chr20	60790026	60794823	4798	-	ENSG00000101180.11	protein_coding	KNOWN	HRH3	protein_coding	KNOWN	HRH3	2
2243	430.833	0.00346213	0.136977	0.0252754	0.979835	NA	chr20	60758585	60778624	20040	+	ENSG00000101181.13	protein_coding	KNOWN	MTG2	protein_coding	KNOWN	MTG2	2
2244	413.897	-0.115013	0.136166	-0.844653	0.398304	NA	chr20	60711791	60717996	6206	-	ENSG00000101182.10	protein_coding	KNOWN	PSMA7	protein_coding	KNOWN	PSMA7	2
2245	566.518	0.161715	0.128294	1.2605	0.207488	NA	chr20	61274297	61317137	42841	+	ENSG00000101187.11	protein_coding	KNOWN	SLCO4A1	protein_coding	KNOWN	SLCO4A1	2
2246	21.4956	-0.169787	0.561865	-0.302185	0.762511	NA	chr20	61340689	61394123	53435	+	ENSG00000101188.4	protein_coding	KNOWN	NTSR1	protein_coding	KNOWN	NTSR1	2
2247	179.764	-0.25972	0.198954	-1.30543	0.191748	NA	chr20	61428305	61431945	3641	+	ENSG00000101189.5	protein_coding	KNOWN	MRGBP	protein_coding	KNOWN	MRGBP	2
2248	263.94	-0.16533	0.166524	-0.992825	0.320795	NA	chr20	61472467	61492615	20149	-	ENSG00000101190.8	protein_coding	KNOWN	TCFL5	protein_coding	KNOWN	TCFL5	2
2249	2580.99	-0.00771044	0.0702269	-0.109793	0.912573	0.978297	chr20	61509090	61568804	59715	-	ENSG00000101191.12	protein_coding	KNOWN	DIDO1	protein_coding	KNOWN	DIDO1	2
2250	144.552	0.263984	0.216512	1.21926	0.222746	NA	chr20	61569971	61576996	7026	+	ENSG00000101193.6	protein_coding	KNOWN	GID8	protein_coding	KNOWN	GID8	2
2251	25.7347	0.258609	0.513164	0.503951	0.614296	NA	chr20	61584552	61599949	15398	+	ENSG00000101194.13	protein_coding	KNOWN	SLC17A9	protein_coding	KNOWN	SLC17A9	2
2252	170.344	0.192007	0.200688	0.956742	0.338698	NA	chr20	61867735	61871859	4125	+	ENSG00000101197.8	protein_coding	KNOWN	BIRC7	protein_coding	KNOWN	BIRC7	2
2253	874.458	0.0696252	0.101879	0.683412	0.494347	NA	chr20	61872136	61903546	31411	-	ENSG00000101198.10	protein_coding	KNOWN	NKAIN4	protein_coding	KNOWN	NKAIN4	1
2254	1145.67	0.120369	0.0985754	1.22109	0.222052	NA	chr20	61904637	61921142	16506	+	ENSG00000101199.8	protein_coding	KNOWN	ARFGAP1	protein_coding	KNOWN	ARFGAP1	1
2255	476.359	0.142242	0.130092	1.0934	0.274219	NA	chr20	61925038	61966203	41166	+	ENSG00000101203.12	protein_coding	KNOWN	COL20A1	protein_coding	KNOWN	COL20A1	2
2256	5.43697	0.312319	1.13768	0.274522	0.783684	NA	chr20	61975420	62009253	33834	-	ENSG00000101204.11	protein_coding	KNOWN	CHRNA4	protein_coding	KNOWN	CHRNA4	2
2257	399.778	0.0465677	0.143194	0.325208	0.745024	NA	chr20	62119366	62130005	10640	-	ENSG00000101210.6	protein_coding	KNOWN	EEF1A2	protein_coding	KNOWN	EEF1A2	2
2258	514.618	0.191639	0.126732	1.51216	0.130494	NA	chr20	62159778	62168223	8446	-	ENSG00000101213.5	protein_coding	KNOWN	PTK6	protein_coding	KNOWN	PTK6	2
2259	794.016	0.0245754	0.107652	0.228285	0.819425	NA	chr20	62218955	62257894	38940	-	ENSG00000101216.6	protein_coding	KNOWN	GMEB2	protein_coding	KNOWN	GMEB2	2
2260	605.763	0.0329257	0.114764	0.286898	0.77419	NA	chr20	3734155	3748534	14380	-	ENSG00000101220.13	protein_coding	KNOWN	C20orf27	protein_coding	KNOWN	C20orf27	2
2261	205.65	-0.0400066	0.194618	-0.205565	0.837131	NA	chr20	3758151	3761595	3445	-	ENSG00000101222.8	protein_coding	KNOWN	SPEF1	protein_coding	KNOWN	SPEF1	2
2262	2338.75	0.0943409	0.074315	1.26947	0.204272	0.649956	chr20	3768078	3786762	18685	+	ENSG00000101224.13	protein_coding	KNOWN	CDC25B	protein_coding	KNOWN	CDC25B	2
2263	13.7182	-0.402712	0.714885	-0.563324	0.573214	NA	chr20	13202918	13281298	78381	+	ENSG00000101230.5	protein_coding	KNOWN	ISM1	protein_coding	KNOWN	ISM1	2
2264	1495.18	0.08683	0.0927242	0.936433	0.34905	0.76253	chr20	3907956	3995729	87774	-	ENSG00000101236.12	protein_coding	KNOWN	RNF24	protein_coding	KNOWN	RNF24	2
2265	1479.71	0.225461	0.091141	2.47376	0.0133699	0.175602	chr20	62329996	62338877	8882	-	ENSG00000101246.15	protein_coding	KNOWN	ARFRP1	protein_coding	KNOWN	ARFRP1	2
2266	505.513	-0.094679	0.125264	-0.755834	0.449749	NA	chr20	13766096	13799067	32972	+	ENSG00000101247.13	protein_coding	KNOWN	NDUFAF5	protein_coding	KNOWN	NDUFAF5	2
2267	26.5556	0.298679	0.505748	0.590569	0.554809	NA	chr20	13829893	13976589	146697	-	ENSG00000101251.7	protein_coding	KNOWN	SEL1L2	protein_coding	KNOWN	SEL1L2	2
2268	875.652	-0.0597999	0.099639	-0.600165	0.548396	NA	chr20	361761	378203	16443	+	ENSG00000101255.6	protein_coding	KNOWN	TRIB3	protein_coding	KNOWN	TRIB3	2
2269	419.193	-0.0225588	0.134499	-0.167725	0.8668	NA	chr20	4760669	4803791	43123	-	ENSG00000101265.11	protein_coding	KNOWN	RASSF2	protein_coding	KNOWN	RASSF2	2
2270	1149.92	-0.0697812	0.0903235	-0.772569	0.439777	NA	chr20	459116	523965	64850	-	ENSG00000101266.12	protein_coding	KNOWN	CSNK2A1	protein_coding	KNOWN	CSNK2A1	2
2271	27.789	-0.154808	0.485835	-0.318643	0.749997	NA	chr20	740724	748631	7908	-	ENSG00000101276.10	protein_coding	KNOWN	SLC52A3	protein_coding	KNOWN	SLC52A3	1
2272	8.6772	0.505681	0.86769	0.58279	0.560035	NA	chr20	853296	896477	43182	-	ENSG00000101280.6	protein_coding	KNOWN	ANGPT4	protein_coding	KNOWN	ANGPT4	2
2273	2.78441	0.0827138	1.55436	0.0532139	0.957561	NA	chr20	939095	982407	43313	-	ENSG00000101282.4	protein_coding	KNOWN	RSPO4	protein_coding	KNOWN	RSPO4	2
2274	877.178	-0.04207	0.0993497	-0.423453	0.671964	NA	chr20	5107932	5178533	70602	+	ENSG00000101290.9	protein_coding	KNOWN	CDS2	protein_coding	KNOWN	CDS2	2
2275	1781.28	-0.0821146	0.0948057	-0.866135	0.386416	0.777508	chr20	30102731	30157370	54640	+	ENSG00000101294.12	protein_coding	KNOWN	HM13	protein_coding	KNOWN	HM13	2
2276	138.963	0.291353	0.221193	1.31719	0.187776	NA	chr20	1247460	1289972	42513	+	ENSG00000101298.9	protein_coding	KNOWN	SNPH	protein_coding	KNOWN	SNPH	2
2277	138.626	0.247969	0.228116	1.08703	0.277023	NA	chr20	30407611	30422492	14882	+	ENSG00000101306.6	protein_coding	KNOWN	MYLK2	protein_coding	KNOWN	MYLK2	2
2278	8.22424	0.527014	0.887374	0.593902	0.552577	NA	chr20	1544167	1600207	56041	-	ENSG00000101307.11	protein_coding	KNOWN	SIRPB1	protein_coding	KNOWN	SIRPB1	1
2279	678.907	-0.0582363	0.114177	-0.510051	0.610016	NA	chr20	18488637	18542059	53423	+	ENSG00000101310.10	protein_coding	KNOWN	SEC23B	protein_coding	KNOWN	SEC23B	2
2280	543.468	-0.182877	0.122276	-1.49561	0.134756	NA	chr20	6055492	6103691	48200	-	ENSG00000101311.11	protein_coding	KNOWN	FERMT1	protein_coding	KNOWN	FERMT1	2
2281	13.2839	-0.363184	0.701307	-0.517868	0.604551	NA	chr20	30598745	30619984	21240	+	ENSG00000101331.11	protein_coding	KNOWN	CCM2L	protein_coding	KNOWN	CCM2L	2
2282	2290.08	0.00644173	0.0833429	0.0772919	0.938391	0.985734	chr20	9049910	9461889	411980	+	ENSG00000101333.12	protein_coding	KNOWN	PLCB4	protein_coding	KNOWN	PLCB4	2
2283	15.7225	0.242876	0.64453	0.376826	0.706303	NA	chr20	35170387	35178228	7842	+	ENSG00000101335.5	protein_coding	KNOWN	MYL9	protein_coding	KNOWN	MYL9	2
2284	982.874	-0.00421655	0.0994771	-0.0423871	0.96619	NA	chr20	30697809	30755061	57253	+	ENSG00000101337.11	protein_coding	KNOWN	TM9SF4	protein_coding	KNOWN	TM9SF4	2
2285	35.5386	0.228994	0.439473	0.521064	0.602322	NA	chr20	35505024	35522638	17615	+	ENSG00000101342.5	protein_coding	KNOWN	TLDC2	protein_coding	KNOWN	TLDC2	2
2286	390.321	0.0887692	0.137694	0.644684	0.519132	NA	chr20	20015012	20036190	21179	-	ENSG00000101343.10	protein_coding	KNOWN	CRNKL1	protein_coding	KNOWN	CRNKL1	2
2287	647.015	0.116994	0.118978	0.983324	0.325448	NA	chr20	30796183	30826470	30288	+	ENSG00000101346.7	protein_coding	KNOWN	POFUT1	protein_coding	KNOWN	POFUT1	2
2288	115.181	-0.219792	0.243676	-0.901985	0.367065	NA	chr20	35518632	35579746	61115	-	ENSG00000101347.7	protein_coding	KNOWN	SAMHD1	protein_coding	KNOWN	SAMHD1	2
2289	20.5129	0.395225	0.58244	0.678568	0.497412	NA	chr20	9518036	9819189	301154	-	ENSG00000101349.12	protein_coding	KNOWN	PAK7	protein_coding	KNOWN	PAK7	2
2290	365.149	-0.303309	0.262446	-1.1557	0.247803	NA	chr20	30865967	30922814	56848	+	ENSG00000101350.6	protein_coding	KNOWN	KIF3B	protein_coding	KNOWN	KIF3B	2
2291	178.479	-0.11918	0.196565	-0.606313	0.544307	NA	chr20	35729629	35807491	77863	-	ENSG00000101353.10	protein_coding	KNOWN	MROH8	protein_coding	KNOWN	MROH8	2
2292	2133.73	-0.0637241	0.09092	-0.700881	0.483377	0.841807	chr20	2633291	2639039	5749	+	ENSG00000101361.10	protein_coding	KNOWN	NOP56	protein_coding	KNOWN	NOP56	2
2293	711.656	0.0350847	0.11111	0.315766	0.75218	NA	chr20	35918541	35945663	27123	+	ENSG00000101363.8	protein_coding	KNOWN	MANBAL	protein_coding	KNOWN	MANBAL	2
2294	985.106	0.206387	0.104917	1.96715	0.0491665	NA	chr20	2639041	2644365	5325	-	ENSG00000101365.16	protein_coding	KNOWN	IDH3B	protein_coding	KNOWN	IDH3B	2
2295	450.182	-0.152385	0.139671	-1.09103	0.27526	NA	chr20	31408199	31438211	30013	+	ENSG00000101367.8	protein_coding	KNOWN	MAPRE1	protein_coding	KNOWN	MAPRE1	2
2296	1272.17	-0.068665	0.0877826	-0.782216	0.434087	NA	chr20	10618332	10654194	35863	-	ENSG00000101384.7	protein_coding	KNOWN	JAG1	protein_coding	KNOWN	JAG1	3
2297	364.311	-0.0860757	0.146467	-0.587679	0.556748	NA	chr20	31946645	31988867	42223	-	ENSG00000101391.16	protein_coding	KNOWN	CDK5RAP1	protein_coding	KNOWN	CDK5RAP1	2
2298	278.515	0.0330096	0.160065	0.206227	0.836614	NA	chr20	31995761	32031198	35438	-	ENSG00000101400.5	protein_coding	KNOWN	SNTA1	protein_coding	KNOWN	SNTA1	2
2299	622.899	-0.0934642	0.112863	-0.828122	0.407601	NA	chr20	36611409	36661370	49962	-	ENSG00000101407.8	protein_coding	KNOWN	TTI1	protein_coding	KNOWN	TTI1	2
2300	689.01	0.102534	0.121109	0.846626	0.397204	NA	chr20	32263489	32273710	10222	-	ENSG00000101412.9	protein_coding	KNOWN	E2F1	protein_coding	KNOWN	E2F1	2
2301	602.718	0.00354821	0.115175	0.0308072	0.975423	NA	chr20	36662448	36720768	58321	+	ENSG00000101413.7	protein_coding	KNOWN	RPRD1B	protein_coding	KNOWN	RPRD1B	2
2302	62.9429	-0.139881	0.344141	-0.406464	0.684402	NA	chr20	32294512	32307625	13114	-	ENSG00000101417.7	protein_coding	KNOWN	PXMP4	protein_coding	KNOWN	PXMP4	2
2303	477.63	-0.101703	0.126821	-0.801942	0.422587	NA	chr20	32399610	32442172	42563	+	ENSG00000101421.3	protein_coding	KNOWN	CHMP4B	protein_coding	KNOWN	CHMP4B	2
2304	8.67618	-0.72863	0.871897	-0.835683	0.403333	NA	chr20	36889051	36965907	76857	+	ENSG00000101425.8	protein_coding	KNOWN	BPI	protein_coding	KNOWN	BPI	2
2305	873.316	0.123204	0.10907	1.12959	0.258651	NA	chr20	23608534	23618610	10077	-	ENSG00000101439.4	protein_coding	KNOWN	CST3	protein_coding	KNOWN	CST3	2
2306	476.311	-0.0165137	0.130625	-0.126421	0.899399	NA	chr20	32782875	32857150	74276	+	ENSG00000101440.5	protein_coding	KNOWN	ASIP	protein_coding	KNOWN	ASIP	2
2307	126.827	-0.270109	0.237782	-1.13595	0.255978	NA	chr20	37377585	37400834	23250	+	ENSG00000101442.8	protein_coding	KNOWN	ACTR5	protein_coding	KNOWN	ACTR5	2
2308	3.04344	-0.467609	1.48542	-0.314799	0.752914	NA	chr20	44098846	44110172	11327	+	ENSG00000101443.13	protein_coding	KNOWN	WFDC2	protein_coding	KNOWN	WFDC2	1
2309	1215.62	0.0508967	0.0886549	0.574099	0.565901	NA	chr20	32868074	32899108	31035	-	ENSG00000101444.8	protein_coding	KNOWN	AHCY	protein_coding	KNOWN	AHCY	2
2310	61.0728	0.233079	0.330982	0.704204	0.481306	NA	chr20	37434848	37551667	116820	+	ENSG00000101445.5	protein_coding	KNOWN	PPP1R16B	protein_coding	KNOWN	PPP1R16B	2
2311	798.544	-0.178063	0.105422	-1.68905	0.0912091	NA	chr20	37555455	37581703	26249	+	ENSG00000101447.9	protein_coding	KNOWN	FAM83D	protein_coding	KNOWN	FAM83D	2
2312	493.437	0.0106847	0.127969	0.0834943	0.933459	NA	chr20	37591442	37668366	76925	+	ENSG00000101452.10	protein_coding	KNOWN	DHX35	protein_coding	KNOWN	DHX35	2
2313	202.693	0.00657401	0.184987	0.0355377	0.971651	NA	chr20	44421076	44440066	18991	+	ENSG00000101457.8	protein_coding	KNOWN	DNTTIP1	protein_coding	KNOWN	DNTTIP1	1
2314	252.476	0.0496979	0.167082	0.297447	0.766126	NA	chr20	33135158	33148149	12992	+	ENSG00000101460.8	protein_coding	KNOWN	MAP1LC3A	protein_coding	KNOWN	MAP1LC3A	2
2315	244.489	-0.0840315	0.170963	-0.49152	0.623059	NA	chr20	24450335	24647252	196918	+	ENSG00000101463.5	protein_coding	KNOWN	SYNDIG1	protein_coding	KNOWN	SYNDIG1	2
2316	549.788	-0.152734	0.11891	-1.28445	0.198985	NA	chr20	33148346	33264410	116065	-	ENSG00000101464.6	protein_coding	KNOWN	PIGU	protein_coding	KNOWN	PIGU	2
2317	39.4926	-0.0338804	0.419127	-0.0808357	0.935573	NA	chr20	44451853	44461884	10032	-	ENSG00000101470.5	protein_coding	KNOWN	TNNC2	protein_coding	KNOWN	TNNC2	2
2318	300.135	-0.0486584	0.156161	-0.311591	0.755351	NA	chr20	44470360	44485545	15186	-	ENSG00000101473.12	protein_coding	KNOWN	ACOT8	protein_coding	KNOWN	ACOT8	1
2319	428.035	-0.0202824	0.133261	-0.152201	0.879028	NA	chr20	24943561	24973115	29555	-	ENSG00000101474.7	protein_coding	KNOWN	APMAP	protein_coding	KNOWN	APMAP	2
2320	79.9241	0.213402	0.301305	0.708261	0.478783	NA	chr18	34823010	35145500	322491	-	ENSG00000101489.14	protein_coding	KNOWN	CELF4	protein_coding	KNOWN	CELF4	1
2321	334.467	0.0243377	0.148501	0.163889	0.869818	NA	chr18	74069644	74206646	137003	-	ENSG00000101493.6	protein_coding	KNOWN	ZNF516	protein_coding	KNOWN	ZNF516	1
2322	3.71152	0.456641	1.32012	0.34591	0.72941	NA	chr18	59001315	59223006	221692	+	ENSG00000101542.5	protein_coding	KNOWN	CDH20	protein_coding	KNOWN	CDH20	2
2323	436.436	0.0176805	0.136875	0.129173	0.897221	NA	chr18	77867415	77905406	37992	+	ENSG00000101544.4	protein_coding	KNOWN	ADNP2	protein_coding	KNOWN	ADNP2	1
2324	156.711	0.0511757	0.208375	0.245594	0.805996	NA	chr18	77794858	77806397	11540	+	ENSG00000101546.8	protein_coding	KNOWN	RBFA	protein_coding	KNOWN	RBFA	2
2325	388.258	-0.200814	0.143673	-1.39772	0.162198	NA	chr18	158883	214629	55747	+	ENSG00000101557.10	protein_coding	KNOWN	USP14	protein_coding	KNOWN	USP14	1
2326	543.435	-0.0530483	0.122487	-0.433095	0.664946	NA	chr18	9914499	9960018	45520	+	ENSG00000101558.9	protein_coding	KNOWN	VAPA	protein_coding	KNOWN	VAPA	2
2327	87.9222	-0.00468015	0.278244	-0.0168203	0.98658	NA	chr18	2537524	2571008	33485	-	ENSG00000101574.10	protein_coding	KNOWN	METTL4	protein_coding	KNOWN	METTL4	1
2328	854.138	-0.0872634	0.0997226	-0.875062	0.38154	NA	chr18	2916992	3012813	95822	-	ENSG00000101577.5	protein_coding	KNOWN	LPIN2	protein_coding	KNOWN	LPIN2	1
2329	800.653	-0.0111136	0.102125	-0.108823	0.913343	NA	chr18	2656237	2805015	148779	+	ENSG00000101596.10	protein_coding	KNOWN	SMCHD1	protein_coding	KNOWN	SMCHD1	1
2330	35.4071	0.0723813	0.441019	0.164123	0.869634	NA	chr18	3066805	3219606	152802	-	ENSG00000101605.8	protein_coding	KNOWN	MYOM1	protein_coding	KNOWN	MYOM1	2
2331	457.546	-0.0438624	0.129236	-0.339399	0.73431	NA	chr18	3247979	3256234	8256	+	ENSG00000101608.8	protein_coding	KNOWN	MYL12A	protein_coding	KNOWN	MYL12A	2
2332	4.57083	0.887317	1.22983	0.721496	0.470605	NA	chr18	44259081	44338720	79640	-	ENSG00000101638.9	protein_coding	KNOWN	ST8SIA5	protein_coding	KNOWN	ST8SIA5	2
2333	1031.79	-0.010485	0.0942126	-0.111291	0.911386	NA	chr18	12991861	13125051	133191	+	ENSG00000101639.14	protein_coding	KNOWN	CEP192	protein_coding	KNOWN	CEP192	2
2334	223.597	-0.0464748	0.179033	-0.259587	0.795182	NA	chr18	13727159	13764557	37399	+	ENSG00000101654.13	protein_coding	KNOWN	RNMT	protein_coding	KNOWN	RNMT	2
2335	1321.92	-0.105363	0.0874216	-1.20523	0.228114	NA	chr18	46446223	46476581	30359	-	ENSG00000101665.4	protein_coding	KNOWN	SMAD7	protein_coding	KNOWN	SMAD7	2
2336	49.3048	0.255399	0.368693	0.692715	0.488489	NA	chr18	47087569	47119272	31704	+	ENSG00000101670.7	protein_coding	KNOWN	LIPG	protein_coding	KNOWN	LIPG	1
2337	4.48581	1.19066	1.22401	0.972749	0.330678	NA	chr18	6941743	7117313	175571	-	ENSG00000101680.9	protein_coding	KNOWN	LAMA1	protein_coding	KNOWN	LAMA1	2
2338	26.5897	0.332993	0.509596	0.653445	0.51347	NA	chr18	29598835	29653176	54342	+	ENSG00000101695.4	protein_coding	KNOWN	RNF125	protein_coding	KNOWN	RNF125	2
2339	892.868	-0.00557386	0.100725	-0.0553377	0.955869	NA	chr18	9136726	9285983	149258	+	ENSG00000101745.11	protein_coding	KNOWN	ANKRD12	protein_coding	KNOWN	ANKRD12	1
2340	5.5843	1.04645	1.11067	0.942177	0.346102	NA	chr18	31431064	31804416	373353	-	ENSG00000101746.11	protein_coding	KNOWN	NOL4	protein_coding	KNOWN	NOL4	1
2341	170.905	-0.076708	0.201803	-0.380113	0.703861	NA	chr18	51796274	51847636	51363	+	ENSG00000101751.6	protein_coding	KNOWN	POLI	protein_coding	KNOWN	POLI	1
2342	845.44	-0.107309	0.102932	-1.04252	0.297172	NA	chr18	19285418	19450918	165501	+	ENSG00000101752.7	protein_coding	KNOWN	MIB1	protein_coding	KNOWN	MIB1	2
2343	849.347	0.10895	0.103544	1.05221	0.292702	NA	chr18	20378724	20606451	227728	+	ENSG00000101773.12	protein_coding	KNOWN	RBBP8	protein_coding	KNOWN	RBBP8	1
2344	333.581	-0.146222	0.152425	-0.959303	0.337406	NA	chr18	21033287	21066567	33281	+	ENSG00000101782.10	protein_coding	KNOWN	RIOK3	protein_coding	KNOWN	RIOK3	1
2345	66.2772	-0.201556	0.316052	-0.63773	0.523649	NA	chrX	100075884	100095921	20038	+	ENSG00000101811.9	protein_coding	KNOWN	CSTF2	protein_coding	KNOWN	CSTF2	2
2346	3.95356	0.605509	1.27058	0.476562	0.633674	NA	chrX	107288700	107322414	33715	+	ENSG00000101842.9	protein_coding	KNOWN	VSIG1	protein_coding	KNOWN	VSIG1	2
2347	48.4247	0.219893	0.368723	0.596363	0.550933	NA	chrX	107327437	107334348	6912	-	ENSG00000101843.14	protein_coding	KNOWN	PSMD10	protein_coding	KNOWN	PSMD10	2
2348	32.2165	0.180872	0.477371	0.378893	0.704767	NA	chrX	107335398	107397901	62504	+	ENSG00000101844.13	protein_coding	KNOWN	ATG4A	protein_coding	KNOWN	ATG4A	2
2349	99.0899	-0.22304	0.262693	-0.849052	0.395852	NA	chrX	7137997	7272851	134855	+	ENSG00000101846.6	protein_coding	KNOWN	STS	protein_coding	KNOWN	STS	2
2350	1349.62	-0.000609725	0.0852115	-0.00715543	0.994291	NA	chrX	9431835	9687780	255946	+	ENSG00000101849.11	protein_coding	KNOWN	TBL1X	protein_coding	KNOWN	TBL1X	2
2351	57.5136	0.205553	0.34776	0.591077	0.554469	NA	chrX	9693386	9753837	60452	-	ENSG00000101850.8	protein_coding	KNOWN	GPR143	protein_coding	KNOWN	GPR143	2
2352	128.298	-0.0579153	0.23005	-0.251751	0.801234	NA	chrX	118370716	118378429	7714	+	ENSG00000101856.8	protein_coding	KNOWN	PGRMC1	protein_coding	KNOWN	PGRMC1	2
2353	1525.53	-0.0838811	0.0849127	-0.987851	0.323226	0.760797	chrX	24712536	25015103	302568	+	ENSG00000101868.6	protein_coding	KNOWN	POLA1	protein_coding	KNOWN	POLA1	2
2354	2949.51	-0.0116507	0.0676498	-0.17222	0.863264	0.97076	chrX	10413350	10851273	437924	-	ENSG00000101871.10	protein_coding	KNOWN	MID1	protein_coding	KNOWN	MID1	2
2355	167.367	-0.130377	0.203312	-0.641268	0.521349	NA	chrX	119059014	119077235	18222	-	ENSG00000101882.5	protein_coding	KNOWN	NKAP	protein_coding	KNOWN	NKAP	2
2356	97.1327	0.148725	0.262284	0.567039	0.570688	NA	chrX	108779510	108787919	8410	+	ENSG00000101888.7	protein_coding	KNOWN	NXT2	protein_coding	KNOWN	NXT2	2
2357	649.616	-0.0430685	0.111112	-0.387613	0.698302	NA	chrX	110909543	111003877	94335	+	ENSG00000101901.6	protein_coding	KNOWN	ALG13	protein_coding	KNOWN	ALG13	2
2358	220.527	0.11472	0.17819	0.643808	0.5197	NA	chrX	12809974	12842341	32368	+	ENSG00000101911.8	protein_coding	KNOWN	PRPS2	protein_coding	KNOWN	PRPS2	2
2359	166.285	-0.0351137	0.202904	-0.173056	0.862608	NA	chrX	134021656	134048797	27142	-	ENSG00000101928.8	protein_coding	KNOWN	MOSPD1	protein_coding	KNOWN	MOSPD1	2
2360	615.389	-0.0409801	0.114706	-0.357262	0.720896	NA	chrX	109437414	109682961	245548	-	ENSG00000101935.5	protein_coding	KNOWN	AMMECR1	protein_coding	KNOWN	AMMECR1	2
2361	439.663	0.0713796	0.134153	0.532078	0.594672	NA	chrX	48448930	48463581	14652	+	ENSG00000101940.13	protein_coding	KNOWN	WDR13	protein_coding	KNOWN	WDR13	2
2362	111.329	0.098722	0.259844	0.379928	0.703999	NA	chrX	48554445	48567403	12959	+	ENSG00000101945.12	protein_coding	KNOWN	SUV39H1	protein_coding	KNOWN	SUV39H1	2
2363	20.5353	-0.000870158	0.582994	-0.00149257	0.998809	NA	chrX	14547920	14749934	202015	+	ENSG00000101958.9	protein_coding	KNOWN	GLRA2	protein_coding	KNOWN	GLRA2	2
2364	749.553	-0.356879	0.123546	-2.88864	0.0038691	NA	chrX	122994074	123047829	53756	+	ENSG00000101966.8	protein_coding	KNOWN	XIAP	protein_coding	KNOWN	XIAP	2
2365	1067.57	-0.131608	0.0971841	-1.35421	0.17567	NA	chrX	123094562	123556514	461953	+	ENSG00000101972.14	protein_coding	KNOWN	STAG2	protein_coding	KNOWN	STAG2	2
2366	625.216	-0.0115702	0.120633	-0.0959121	0.92359	NA	chrX	138808505	139026935	218431	-	ENSG00000101974.10	protein_coding	KNOWN	ATP11C	protein_coding	KNOWN	ATP11C	2
2367	5.99361	-0.198432	1.06232	-0.186792	0.851824	NA	chrX	138663929	138789886	125958	-	ENSG00000101977.15	protein_coding	KNOWN	MCF2	protein_coding	KNOWN	MCF2	2
2368	128.903	0.300443	0.228755	1.31338	0.189054	NA	chrX	152990823	153010216	19394	+	ENSG00000101986.8	protein_coding	KNOWN	ABCD1	protein_coding	KNOWN	ABCD1	2
2369	106.197	-0.109951	0.253137	-0.434355	0.664031	NA	chrX	49092427	49106987	14561	+	ENSG00000101997.8	protein_coding	KNOWN	CCDC22	protein_coding	KNOWN	CCDC22	2
2370	12.3379	0.357909	0.740734	0.483182	0.628967	NA	chrX	49061523	49089333	27811	-	ENSG00000102001.8	protein_coding	KNOWN	CACNA1F	protein_coding	KNOWN	CACNA1F	2
2371	307.589	0.138046	0.155602	0.887174	0.374985	NA	chrX	49044269	49056218	11950	-	ENSG00000102003.6	protein_coding	KNOWN	SYP	protein_coding	KNOWN	SYP	1
2372	283.802	-0.136388	0.158756	-0.859103	0.390284	NA	chrX	49028773	49031588	2816	+	ENSG00000102007.6	protein_coding	KNOWN	PLP2	protein_coding	KNOWN	PLP2	2
2373	58.8605	0.131162	0.339197	0.386683	0.698991	NA	chrX	15482869	15574652	91784	+	ENSG00000102010.10	protein_coding	KNOWN	BMX	protein_coding	KNOWN	BMX	2
2374	817.846	-0.159959	0.105215	-1.52031	0.128433	NA	chrX	114796001	114885181	89181	+	ENSG00000102024.13	protein_coding	KNOWN	PLS3	protein_coding	KNOWN	PLS3	2
2375	12.8092	0.268464	0.742402	0.361616	0.717639	NA	chrX	153194695	153200176	5482	-	ENSG00000102030.11	protein_coding	KNOWN	NAA10	protein_coding	KNOWN	NAA10	1
2376	53.5346	0.196063	0.354719	0.552728	0.58045	NA	chrX	153200716	153209732	9017	-	ENSG00000102032.8	protein_coding	KNOWN	RENBP	protein_coding	KNOWN	RENBP	2
2377	611.445	-0.0957744	0.117919	-0.812206	0.416673	NA	chrX	129198849	129244191	45343	-	ENSG00000102034.12	protein_coding	KNOWN	ELF4	protein_coding	KNOWN	ELF4	2
2378	309.731	-0.0703009	0.159557	-0.440602	0.659501	NA	chrX	128580480	128656977	76498	-	ENSG00000102038.11	protein_coding	KNOWN	SMARCA1	protein_coding	KNOWN	SMARCA1	2
2379	131.79	-0.00777556	0.226772	-0.034288	0.972648	NA	chrX	63444187	63614833	170647	-	ENSG00000102043.11	protein_coding	KNOWN	MTMR8	protein_coding	KNOWN	MTMR8	2
2380	159.618	-0.106706	0.213992	-0.498643	0.618031	NA	chrX	15253410	15288089	34680	-	ENSG00000102048.11	protein_coding	KNOWN	ASB9	protein_coding	KNOWN	ASB9	2
2381	122.805	-0.0492164	0.24416	-0.201575	0.840249	NA	chrX	64709115	64727767	18653	+	ENSG00000102053.11	protein_coding	KNOWN	ZC3H12B	protein_coding	KNOWN	ZC3H12B	2
2382	378.152	-0.0378257	0.139945	-0.270291	0.786937	NA	chrX	16857406	16888037	30632	-	ENSG00000102054.13	protein_coding	KNOWN	RBBP7	protein_coding	KNOWN	RBBP7	1
2383	67.1464	0.404054	0.314122	1.28629	0.19834	NA	chrX	48818639	48827476	8838	-	ENSG00000102057.5	protein_coding	KNOWN	KCND1	protein_coding	KNOWN	KCND1	2
2384	69.8365	0.142859	0.308339	0.463316	0.643138	NA	chrX	129474374	129507335	32962	+	ENSG00000102078.11	protein_coding	KNOWN	SLC25A14	protein_coding	KNOWN	SLC25A14	2
2385	148.19	-0.196443	0.216228	-0.908496	0.363616	NA	chrX	146993969	147032645	38677	+	ENSG00000102081.9	protein_coding	KNOWN	FMR1	protein_coding	KNOWN	FMR1	2
2386	123.39	0.0834232	0.235188	0.354709	0.722808	NA	chrX	48770459	48775801	5343	-	ENSG00000102096.9	protein_coding	KNOWN	PIM2	protein_coding	KNOWN	PIM2	2
2387	377.358	-0.0803072	0.146849	-0.54687	0.584468	NA	chrX	18257434	18372347	114914	-	ENSG00000102098.13	protein_coding	KNOWN	SCML2	protein_coding	KNOWN	SCML2	2
2388	303.294	0.1488	0.154653	0.962159	0.33597	NA	chrX	48760459	48768735	8277	-	ENSG00000102100.10	protein_coding	KNOWN	SLC35A2	protein_coding	KNOWN	SLC35A2	2
2389	174.004	-0.280666	0.203365	-1.38011	0.167553	NA	chrX	48755695	48760420	4726	+	ENSG00000102103.11	protein_coding	KNOWN	PQBP1	protein_coding	KNOWN	PQBP1	2
2390	2.83252	-0.283963	1.50669	-0.188468	0.85051	NA	chrX	18658030	18689729	31700	-	ENSG00000102104.8	protein_coding	KNOWN	RS1	protein_coding	KNOWN	RS1	2
2391	32.4991	-0.416042	0.457337	-0.909706	0.362978	NA	chrX	48689504	48693535	4032	-	ENSG00000102109.7	protein_coding	KNOWN	PCSK1N	protein_coding	KNOWN	PCSK1N	2
2392	158.933	0.0386645	0.224546	0.17219	0.863288	NA	chrX	153608057	153609883	1827	+	ENSG00000102119.6	protein_coding	KNOWN	EMD	protein_coding	KNOWN	EMD	2
2393	325.531	0.153076	0.15082	1.01496	0.310125	NA	chrX	153640354	153650065	9712	+	ENSG00000102125.11	protein_coding	KNOWN	TAZ	protein_coding	KNOWN	TAZ	2
2394	7.50227	0.480352	0.946318	0.507601	0.611733	NA	chrX	102192700	102193228	529	+	ENSG00000102128.6	protein_coding	KNOWN	RAB40AL	protein_coding	KNOWN	RAB40AL	2
2395	690.68	-0.0808517	0.108776	-0.743285	0.457309	NA	chrX	77321185	77384793	63609	+	ENSG00000102144.9	protein_coding	KNOWN	PGK1	protein_coding	KNOWN	PGK1	2
2396	13.8476	-0.753513	0.719986	-1.04657	0.295299	NA	chrX	48645462	48652716	7255	+	ENSG00000102145.9	protein_coding	KNOWN	GATA1	protein_coding	KNOWN	GATA1	2
2397	254.629	-0.240826	0.168299	-1.43094	0.152448	NA	chrX	77081861	77150590	68730	-	ENSG00000102158.15	protein_coding	KNOWN	MAGT1	protein_coding	KNOWN	MAGT1	1
2398	930.439	-0.0277377	0.0967483	-0.286699	0.774343	NA	chrX	21959191	22025798	66608	+	ENSG00000102172.11	protein_coding	KNOWN	SMS	protein_coding	KNOWN	SMS	2
2399	119.785	0.0317202	0.240552	0.131864	0.895092	NA	chrX	22051059	22269427	218369	+	ENSG00000102174.7	protein_coding	KNOWN	PHEX	protein_coding	KNOWN	PHEX	2
2400	168.225	-0.0889017	0.20708	-0.42931	0.667698	NA	chrX	153712056	153714509	2454	-	ENSG00000102178.8	protein_coding	KNOWN	UBL4A	protein_coding	KNOWN	UBL4A	2
2401	1102.15	0.0697067	0.0927393	0.751642	0.452267	NA	chrX	149934810	150066789	131980	-	ENSG00000102181.15	protein_coding	KNOWN	CD99L2	protein_coding	KNOWN	CD99L2	2
2402	607.225	-0.0974916	0.115767	-0.842138	0.399711	NA	chr12	93164413	93322607	158195	-	ENSG00000102189.12	protein_coding	KNOWN	EEA1	protein_coding	KNOWN	EEA1	2
2403	169.428	-0.134281	0.201544	-0.666262	0.505244	NA	chrX	46696875	46741793	44919	+	ENSG00000102218.5	protein_coding	KNOWN	RP2	protein_coding	KNOWN	RP2	2
2404	489.206	-0.0562381	0.126252	-0.445442	0.656	NA	chrX	46772211	46920641	148431	+	ENSG00000102221.9	protein_coding	KNOWN	PHF16	protein_coding	KNOWN	PHF16	2
2405	574.23	-0.0194884	0.128143	-0.152083	0.879121	NA	chrX	47077759	47089396	11638	+	ENSG00000102225.11	protein_coding	KNOWN	CDK16	protein_coding	KNOWN	CDK16	1
2406	373.016	0.0281656	0.148136	0.190134	0.849204	NA	chrX	47092589	47107727	15139	+	ENSG00000102226.5	protein_coding	KNOWN	USP11	protein_coding	KNOWN	USP11	1
2407	2.94278	1.21564	1.52128	0.799089	0.424239	NA	chrX	24576204	24690294	114091	-	ENSG00000102230.9	protein_coding	KNOWN	PCYT1B	protein_coding	KNOWN	PCYT1B	2
2408	3.0251	-0.154832	1.45462	-0.106441	0.915232	NA	chrX	135570546	135575939	5394	+	ENSG00000102239.4	protein_coding	KNOWN	BRS3	protein_coding	KNOWN	BRS3	2
2409	159.784	0.0698276	0.20953	0.333258	0.73894	NA	chrX	135579738	135594505	14768	+	ENSG00000102241.7	protein_coding	KNOWN	HTATSF1	protein_coding	KNOWN	HTATSF1	2
2410	30.5777	0.0619788	0.468421	0.132314	0.894736	NA	chrX	86773252	86925050	151799	+	ENSG00000102271.9	protein_coding	KNOWN	KLHL4	protein_coding	KNOWN	KLHL4	2
2411	552.308	0.0807942	0.125495	0.643803	0.519703	NA	chrX	151121596	151142652	21057	-	ENSG00000102287.12	protein_coding	KNOWN	GABRE	protein_coding	KNOWN	GABRE	2
2412	13.0881	0.130723	0.720221	0.181504	0.855972	NA	chrX	91034760	91878229	843470	+	ENSG00000102290.17	protein_coding	KNOWN	PCDH11X	protein_coding	KNOWN	PCDH11X	2
2413	517.704	0.0787804	0.124389	0.633337	0.526514	NA	chrX	54471887	54522099	50213	-	ENSG00000102302.7	protein_coding	KNOWN	FGD1	protein_coding	KNOWN	FGD1	2
2414	718.69	0.163727	0.107421	1.52416	0.127469	NA	chrX	71401703	71522776	121074	+	ENSG00000102309.8	protein_coding	KNOWN	PIN4	protein_coding	KNOWN	PIN4	1
2415	59.6705	-0.128079	0.334864	-0.382482	0.702104	NA	chrX	48367850	48379202	11353	+	ENSG00000102312.16	protein_coding	KNOWN	PORCN	protein_coding	KNOWN	PORCN	2
2416	9.55518	-0.389067	0.827571	-0.470131	0.638261	NA	chrX	54775332	54824173	48842	-	ENSG00000102313.8	protein_coding	KNOWN	ITIH6	protein_coding	KNOWN	ITIH6	1
2417	121.144	0.253392	0.236296	1.07235	0.283563	NA	chrX	54834532	54842445	7914	+	ENSG00000102316.12	protein_coding	KNOWN	MAGED2	protein_coding	KNOWN	MAGED2	2
2418	561.12	-0.129061	0.123102	-1.04841	0.294452	NA	chrX	48433337	48437454	4118	+	ENSG00000102317.13	protein_coding	KNOWN	RBM3	protein_coding	KNOWN	RBM3	2
2419	3.83926	-1.79459	1.41401	-1.26915	0.204386	NA	chrX	56259354	56314322	54969	+	ENSG00000102349.10	protein_coding	KNOWN	KLF8	protein_coding	KNOWN	KLF8	2
2420	117.684	-0.0154611	0.257135	-0.0601282	0.952053	NA	chrX	99899715	99926296	26582	+	ENSG00000102359.5	protein_coding	KNOWN	SRPX2	protein_coding	KNOWN	SRPX2	2
2421	101.154	0.250442	0.257649	0.972029	0.331036	NA	chrX	99929488	99986610	57123	-	ENSG00000102362.11	protein_coding	KNOWN	SYTL4	protein_coding	KNOWN	SYTL4	2
2422	9.36125	-0.582614	0.838045	-0.695206	0.486926	NA	chrX	74588262	74742837	154576	-	ENSG00000102383.9	protein_coding	KNOWN	ZDHHC15	protein_coding	KNOWN	ZDHHC15	2
2423	515.312	-0.216942	0.125007	-1.73544	0.0826623	NA	chrX	100353678	100418670	64993	+	ENSG00000102384.9	protein_coding	KNOWN	CENPI	protein_coding	KNOWN	CENPI	2
2424	25.312	-0.124542	0.520988	-0.23905	0.811067	NA	chrX	100475258	100519486	44229	+	ENSG00000102385.8	protein_coding	KNOWN	DRP2	protein_coding	KNOWN	DRP2	2
2425	10.0477	-0.322558	0.814366	-0.396085	0.692042	NA	chrX	100523241	100547559	24319	-	ENSG00000102387.11	protein_coding	KNOWN	TAF7L	protein_coding	KNOWN	TAF7L	2
2426	79.7519	-0.18679	0.293504	-0.636415	0.524506	NA	chrX	75393271	75398039	4769	+	ENSG00000102390.6	protein_coding	KNOWN	PBDC1	protein_coding	KNOWN	PBDC1	2
2427	50.6657	0.0821802	0.360185	0.228161	0.819521	NA	chrX	100878287	100882833	4547	+	ENSG00000102401.15	protein_coding	KNOWN	ARMCX3	protein_coding	KNOWN	ARMCX3	2
2428	5.66958	-1.34328	1.11879	-1.20065	0.229886	NA	chrX	102470520	102472174	1655	+	ENSG00000102409.9	protein_coding	KNOWN	BEX4	protein_coding	KNOWN	BEX4	2
2429	4.59202	1.21769	1.2376	0.983913	0.325158	NA	chr13	46916139	47011825	95687	-	ENSG00000102445.14	protein_coding	KNOWN	KIAA0226L	protein_coding	KNOWN	KIAA0226L	1
2430	330.154	-0.109844	0.150656	-0.729109	0.465935	NA	chr13	101706130	102068343	362214	-	ENSG00000102452.11	protein_coding	KNOWN	NALCN	protein_coding	KNOWN	NALCN	2
2431	148.243	-0.204071	0.222296	-0.918017	0.35861	NA	chr13	102372134	103053624	681491	-	ENSG00000102466.11	protein_coding	KNOWN	FGF14	protein_coding	KNOWN	FGF14	2
2432	183.042	-0.0677657	0.198802	-0.34087	0.733201	NA	chr13	80055787	80130210	74424	+	ENSG00000102471.9	protein_coding	KNOWN	NDFIP2	protein_coding	KNOWN	NDFIP2	1
2433	17.7566	0.247853	0.607886	0.407729	0.683473	NA	chr13	108904088	108960832	56745	+	ENSG00000102524.7	protein_coding	KNOWN	TNFSF13B	protein_coding	KNOWN	TNFSF13B	2
2434	1204.82	-0.0640291	0.0885545	-0.723048	0.46965	NA	chr13	49550548	49783915	233368	+	ENSG00000102531.12	protein_coding	KNOWN	FNDC3A	protein_coding	KNOWN	FNDC3A	2
2435	5.85763	-0.218075	1.04497	-0.208691	0.83469	NA	chr13	49794974	49796513	1540	+	ENSG00000102539.4	protein_coding	KNOWN	MLNR	protein_coding	KNOWN	MLNR	2
2436	93.5362	-0.0600004	0.270186	-0.22207	0.824259	NA	chr13	49822547	49867618	45072	+	ENSG00000102543.10	protein_coding	KNOWN	CDADC1	protein_coding	KNOWN	CDADC1	2
2437	74.8699	0.309444	0.29942	1.03348	0.301381	NA	chr13	49882786	50017762	134977	-	ENSG00000102547.14	protein_coding	KNOWN	CAB39L	protein_coding	KNOWN	CAB39L	2
2438	657.845	-0.0409096	0.111989	-0.3653	0.714887	NA	chr13	73629614	73651676	22063	+	ENSG00000102554.9	protein_coding	KNOWN	KLF5	protein_coding	KNOWN	KLF5	2
2439	1349.83	0.0380293	0.0859525	0.442446	0.658167	NA	chr13	99102455	99229694	127240	-	ENSG00000102572.10	protein_coding	KNOWN	STK24	protein_coding	KNOWN	STK24	1
2440	486.515	-0.0517901	0.125543	-0.412529	0.679952	NA	chr13	96329893	96447243	117351	+	ENSG00000102580.10	protein_coding	KNOWN	DNAJC3	protein_coding	KNOWN	DNAJC3	1
2441	799.993	0.0282839	0.102728	0.275329	0.783064	NA	chr13	96453834	96705236	251403	-	ENSG00000102595.14	protein_coding	KNOWN	UGGT2	protein_coding	KNOWN	UGGT2	2
2442	1179.98	0.0898169	0.101099	0.888403	0.374324	NA	chr13	111767406	111958084	190679	+	ENSG00000102606.13	protein_coding	KNOWN	ARHGEF7	protein_coding	KNOWN	ARHGEF7	2
2443	36.3233	0.0512934	0.423457	0.12113	0.903588	NA	chr13	23755591	23899304	143714	+	ENSG00000102683.6	protein_coding	KNOWN	SGCG	protein_coding	KNOWN	SGCG	2
2444	1102.88	-0.127935	0.0907884	-1.40916	0.158789	NA	chr13	24995064	25086448	91385	-	ENSG00000102699.5	protein_coding	KNOWN	PARP4	protein_coding	KNOWN	PARP4	2
2445	221.42	-0.111975	0.194775	-0.574892	0.565364	NA	chr13	37583449	37633350	49902	-	ENSG00000102710.15	protein_coding	KNOWN	SUPT20H	protein_coding	KNOWN	SUPT20H	2
2446	100.971	-0.530623	0.263504	-2.01372	0.044039	NA	chr13	41303432	41344809	41378	-	ENSG00000102738.6	protein_coding	KNOWN	MRPS31	protein_coding	KNOWN	MRPS31	2
2447	228.532	0.051081	0.181968	0.280714	0.778929	NA	chr13	41364048	41384247	20200	+	ENSG00000102743.10	protein_coding	KNOWN	SLC25A15	protein_coding	KNOWN	SLC25A15	2
2448	394.579	-0.0810009	0.137964	-0.587116	0.557126	NA	chr13	50273447	50366557	93111	-	ENSG00000102753.5	protein_coding	KNOWN	KPNA3	protein_coding	KNOWN	KPNA3	2
2449	21.1255	0.490555	0.556185	0.882	0.377777	NA	chr13	28874489	29068765	194277	-	ENSG00000102755.6	protein_coding	KNOWN	FLT1	protein_coding	KNOWN	FLT1	2
2450	20.0545	0.00491116	0.578861	0.00848419	0.993231	NA	chr13	42032195	42045018	12824	+	ENSG00000102760.12	protein_coding	KNOWN	RGCC	protein_coding	KNOWN	RGCC	2
2451	975.378	-0.0850478	0.0957519	-0.88821	0.374428	NA	chr13	42140973	42534756	393784	-	ENSG00000102763.11	protein_coding	KNOWN	VWA8	protein_coding	KNOWN	VWA8	2
2452	1529.46	0.0796875	0.0867105	0.919006	0.358092	0.76938	chr13	42614676	42830714	216039	+	ENSG00000102780.12	protein_coding	KNOWN	DGKH	protein_coding	KNOWN	DGKH	2
2453	331.445	-0.139073	0.14882	-0.934505	0.350043	NA	chr13	30776767	30881121	104355	-	ENSG00000102781.9	protein_coding	KNOWN	KATNAL1	protein_coding	KNOWN	KATNAL1	2
2454	1080.68	0.0155084	0.093886	0.165184	0.8688	NA	chr13	51928213	52027900	99688	-	ENSG00000102786.10	protein_coding	KNOWN	INTS6	protein_coding	KNOWN	INTS6	1
2455	370.325	0.172107	0.144914	1.18765	0.234971	NA	chr13	52342129	52377793	35665	-	ENSG00000102796.6	protein_coding	KNOWN	DHRS12	protein_coding	KNOWN	DHRS12	2
2456	1353.78	-0.142539	0.0855526	-1.66609	0.0956951	NA	chr13	45007655	45150783	143129	-	ENSG00000102804.10	protein_coding	KNOWN	TSC22D1	protein_coding	KNOWN	TSC22D1	2
2457	159.066	0.330438	0.215792	1.53128	0.125701	NA	chr13	77565295	77576652	11358	+	ENSG00000102805.9	protein_coding	KNOWN	CLN5	protein_coding	KNOWN	CLN5	2
2458	25.8393	0.464775	0.503934	0.922294	0.356375	NA	chr16	811262	818865	7604	+	ENSG00000102854.10	protein_coding	KNOWN	MSLN	protein_coding	KNOWN	MSLN	2
2459	1519.97	-0.00965145	0.0885549	-0.108988	0.913212	0.978297	chr16	4666994	4740975	73982	+	ENSG00000102858.8	protein_coding	KNOWN	MGRN1	protein_coding	KNOWN	MGRN1	1
2460	887.117	0.0219569	0.100787	0.217854	0.827543	NA	chr16	30789778	30798023	8246	-	ENSG00000102870.4	protein_coding	KNOWN	ZNF629	protein_coding	KNOWN	ZNF629	2
2461	365.003	0.221633	0.146009	1.51794	0.129028	NA	chr16	67188083	67193701	5619	-	ENSG00000102871.11	protein_coding	KNOWN	TRADD	protein_coding	KNOWN	TRADD	2
2462	209.923	0.16842	0.192827	0.873428	0.38243	NA	chr16	67197788	67203848	6061	+	ENSG00000102878.11	protein_coding	KNOWN	HSF4	protein_coding	KNOWN	HSF4	1
2463	458.672	0.244829	0.12967	1.88808	0.0590149	NA	chr16	30194648	30200397	5750	+	ENSG00000102879.11	protein_coding	KNOWN	CORO1A	protein_coding	KNOWN	CORO1A	1
2464	181.803	0.0321661	0.196117	0.164015	0.869719	NA	chr16	30125426	30134327	8902	-	ENSG00000102882.7	protein_coding	KNOWN	MAPK3	protein_coding	KNOWN	MAPK3	1
2465	83.9902	0.195183	0.284516	0.686019	0.492701	NA	chr16	30116131	30124677	8547	-	ENSG00000102886.10	protein_coding	KNOWN	GDPD3	protein_coding	KNOWN	GDPD3	2
2466	327.546	0.254959	0.150217	1.69728	0.0896444	NA	chr16	67233514	67237932	4419	+	ENSG00000102890.10	protein_coding	KNOWN	ELMO3	protein_coding	KNOWN	ELMO3	1
2467	1033.65	-0.0243214	0.0941559	-0.258309	0.796168	NA	chr16	47495534	47735434	239901	+	ENSG00000102893.11	protein_coding	KNOWN	PHKB	protein_coding	KNOWN	PHKB	1
2468	612.597	0.0699568	0.116376	0.601128	0.547754	NA	chr16	20911690	20936328	24639	+	ENSG00000102897.5	protein_coding	KNOWN	LYRM1	protein_coding	KNOWN	LYRM1	1
2469	701.798	-0.0254965	0.112358	-0.226921	0.820485	NA	chr16	67881135	67906470	25336	+	ENSG00000102898.7	protein_coding	KNOWN	NUTF2	protein_coding	KNOWN	NUTF2	2
2470	892.091	0.0503657	0.101968	0.493937	0.62135	NA	chr16	56764517	56878797	114281	+	ENSG00000102900.8	protein_coding	KNOWN	NUP93	protein_coding	KNOWN	NUP93	1
2471	387.698	0.204152	0.140588	1.45213	0.146466	NA	chr16	67862060	67881214	19155	-	ENSG00000102901.8	protein_coding	KNOWN	CENPT	protein_coding	KNOWN	CENPT	1
2472	148.576	-0.076046	0.214218	-0.354994	0.722594	NA	chr16	67841168	67866051	24884	+	ENSG00000102904.10	protein_coding	KNOWN	TSNAXIP1	protein_coding	KNOWN	TSNAXIP1	1
2473	3110.05	-0.17937	0.0847757	-2.11582	0.0343597	0.298431	chr16	69599497	69738569	139073	+	ENSG00000102908.16	protein_coding	KNOWN	NFAT5	protein_coding	KNOWN	NFAT5	2
2474	900.524	-0.158411	0.10723	-1.4773	0.139595	NA	chr16	48278707	48397033	118327	+	ENSG00000102910.9	protein_coding	KNOWN	LONP2	protein_coding	KNOWN	LONP2	1
2475	892.22	-0.0131026	0.101294	-0.129352	0.897079	NA	chr16	48572637	48653559	80923	-	ENSG00000102921.3	protein_coding	KNOWN	N4BP1	protein_coding	KNOWN	N4BP1	2
2476	221.113	0.00891286	0.179572	0.0496339	0.960414	NA	chr16	57279510	57287516	8007	+	ENSG00000102931.3	protein_coding	KNOWN	ARL2BP	protein_coding	KNOWN	ARL2BP	1
2477	93.4569	-0.0872089	0.272077	-0.32053	0.748566	NA	chr16	57290004	57318099	28096	-	ENSG00000102934.5	protein_coding	KNOWN	PLLP	protein_coding	KNOWN	PLLP	1
2478	157.538	-0.0638796	0.209418	-0.305034	0.76034	NA	chr16	49521435	49891330	369896	-	ENSG00000102935.7	protein_coding	KNOWN	ZNF423	protein_coding	KNOWN	ZNF423	2
2479	337.097	0.035646	0.146773	0.242865	0.80811	NA	chr16	72042987	72058954	15968	+	ENSG00000102967.7	protein_coding	KNOWN	DHODH	protein_coding	KNOWN	DHODH	1
2480	7.96656	0.959893	0.920608	1.04267	0.2971	NA	chr16	57439179	57449974	10796	+	ENSG00000102970.6	protein_coding	KNOWN	CCL17	protein_coding	KNOWN	CCL17	2
2481	935.418	-0.240602	0.108298	-2.22166	0.0263064	NA	chr16	67596810	67673086	76277	+	ENSG00000102974.10	protein_coding	KNOWN	CTCF	protein_coding	KNOWN	CTCF	2
2482	191.54	0.125566	0.197674	0.635214	0.525289	NA	chr16	67691415	67694213	2799	-	ENSG00000102977.9	protein_coding	KNOWN	ACD	protein_coding	KNOWN	ACD	2
2483	689.157	-0.0217436	0.109116	-0.19927	0.842052	NA	chr16	57496799	57505922	9124	+	ENSG00000102978.8	protein_coding	KNOWN	POLR2C	protein_coding	KNOWN	POLR2C	2
2484	63.64	0.239691	0.332505	0.720866	0.470992	NA	chr16	67695349	67696681	1333	+	ENSG00000102981.5	protein_coding	KNOWN	PARD6A	protein_coding	KNOWN	PARD6A	2
2485	148.045	0.155395	0.21466	0.72391	0.469121	NA	chr16	58059970	58080805	20836	+	ENSG00000102996.4	protein_coding	KNOWN	MMP15	protein_coding	KNOWN	MMP15	2
2486	615.202	0.134378	0.114076	1.17797	0.238808	NA	chr16	58033950	58055522	21573	+	ENSG00000103005.7	protein_coding	KNOWN	USB1	protein_coding	KNOWN	USB1	1
2487	1474.71	-0.264458	0.0980781	-2.6964	0.00700937	0.123756	chr16	69458928	69500169	41242	+	ENSG00000103018.12	protein_coding	KNOWN	CYB5B	protein_coding	KNOWN	CYB5B	2
2488	214.467	-0.00411606	0.194174	-0.0211978	0.983088	NA	chr16	58265561	58317740	52180	+	ENSG00000103021.5	protein_coding	KNOWN	CCDC113	protein_coding	KNOWN	CCDC113	2
2489	7.89466	0.208229	0.9285	0.224264	0.822552	NA	chr16	58313901	58328451	14551	-	ENSG00000103023.7	protein_coding	KNOWN	PRSS54	protein_coding	KNOWN	PRSS54	2
2490	404.135	0.10809	0.136195	0.79364	0.427405	NA	chr16	1820287	1821231	945	-	ENSG00000103024.3	protein_coding	KNOWN	NME3	protein_coding	KNOWN	NME3	2
2491	1085.62	0.175513	0.0933344	1.88048	0.060043	NA	chr16	58497250	58547532	50283	+	ENSG00000103034.10	protein_coding	KNOWN	NDRG4	protein_coding	KNOWN	NDRG4	1
2492	498.194	-0.00116124	0.125001	-0.00928984	0.992588	NA	chr16	74331173	74340186	9014	+	ENSG00000103035.6	protein_coding	KNOWN	PSMD7	protein_coding	KNOWN	PSMD7	2
2493	334.798	0.0426512	0.147984	0.288216	0.773182	NA	chr16	58549883	58554431	4549	+	ENSG00000103037.7	protein_coding	KNOWN	SETD6	protein_coding	KNOWN	SETD6	1
2494	609.377	-0.0610146	0.117964	-0.51723	0.604996	NA	chr16	58699013	58718508	19496	-	ENSG00000103042.4	protein_coding	KNOWN	SLC38A7	protein_coding	KNOWN	SLC38A7	1
2495	2244.15	0.169244	0.0727942	2.32497	0.0200738	0.220962	chr16	70721342	70834564	113223	-	ENSG00000103043.10	protein_coding	KNOWN	VAC14	protein_coding	KNOWN	VAC14	1
2496	700.439	0.0962648	0.108068	0.890778	0.373048	NA	chr16	69139967	69152622	12656	+	ENSG00000103044.6	protein_coding	KNOWN	HAS3	protein_coding	KNOWN	HAS3	2
2497	1212.71	-0.219545	0.095496	-2.299	0.021505	NA	chr16	68878007	69119083	241077	+	ENSG00000103047.3	protein_coding	KNOWN	TANGO6	protein_coding	KNOWN	TANGO6	1
2498	475.722	0.000162396	0.131694	0.00123313	0.999016	NA	chr16	70514471	70556968	42498	-	ENSG00000103051.14	protein_coding	KNOWN	COG4	protein_coding	KNOWN	COG4	2
2499	632.756	0.250278	0.113719	2.20085	0.0277467	NA	chr16	68392231	68482091	89861	-	ENSG00000103056.7	protein_coding	KNOWN	SMPD3	protein_coding	KNOWN	SMPD3	1
2500	308.503	-0.0188408	0.167872	-0.112233	0.910638	NA	chr16	68318406	68344349	25944	-	ENSG00000103061.7	protein_coding	KNOWN	SLC7A6OS	protein_coding	KNOWN	SLC7A6OS	2
2501	407.029	-0.114666	0.135271	-0.847674	0.39662	NA	chr16	68298933	68335722	36790	+	ENSG00000103064.9	protein_coding	KNOWN	SLC7A6	protein_coding	KNOWN	SLC7A6	2
2502	205.509	0.0527864	0.187542	0.281464	0.778354	NA	chr16	68279707	68294961	15255	+	ENSG00000103066.8	protein_coding	KNOWN	PLA2G15	protein_coding	KNOWN	PLA2G15	1
2503	463.989	0.180309	0.127475	1.41446	0.157226	NA	chr16	68263014	68271505	8492	-	ENSG00000103067.7	protein_coding	KNOWN	ESRP2	protein_coding	KNOWN	ESRP2	2
2504	966.408	0.142415	0.106548	1.33663	0.181343	NA	chr16	74746853	74808229	61377	-	ENSG00000103089.4	protein_coding	KNOWN	FA2H	protein_coding	KNOWN	FA2H	2
2505	1048.37	-0.113834	0.0945603	-1.20382	0.228657	NA	chr16	74907468	75033571	126104	-	ENSG00000103091.10	protein_coding	KNOWN	WDR59	protein_coding	KNOWN	WDR59	2
2506	234.91	0.110514	0.182315	0.606173	0.5444	NA	chr16	77225232	77236302	11071	+	ENSG00000103111.10	protein_coding	KNOWN	MON1B	protein_coding	KNOWN	MON1B	1
2507	468.09	0.0607111	0.128584	0.472152	0.636818	NA	chr16	81009698	81053375	43678	-	ENSG00000103121.4	protein_coding	KNOWN	CMC2	protein_coding	KNOWN	CMC2	1
2508	1278.32	-0.0105741	0.0867953	-0.121828	0.903035	NA	chr16	337440	402173	64734	-	ENSG00000103126.10	protein_coding	KNOWN	AXIN1	protein_coding	KNOWN	AXIN1	1
2509	1649.07	0.167474	0.0820152	2.04199	0.0411527	0.318018	chr16	3072621	3073787	1167	-	ENSG00000103145.6	protein_coding	KNOWN	HCFC1R1	protein_coding	KNOWN	HCFC1R1	1
2510	1154.33	0.0763354	0.0892208	0.855579	0.392231	NA	chr16	134273	188359	54087	-	ENSG00000103148.11	protein_coding	KNOWN	NPRL3	protein_coding	KNOWN	NPRL3	1
2511	151.703	-0.095112	0.216327	-0.439668	0.660178	NA	chr16	83933231	83949787	16557	+	ENSG00000103150.4	protein_coding	KNOWN	MLYCD	protein_coding	KNOWN	MLYCD	2
2512	791.336	0.145352	0.102956	1.41179	0.158012	NA	chr16	127506	135852	8347	+	ENSG00000103152.7	protein_coding	KNOWN	MPG	protein_coding	KNOWN	MPG	2
2513	543.914	0.00838259	0.127172	0.0659154	0.947445	NA	chr16	84002737	84036381	33645	+	ENSG00000103154.5	protein_coding	KNOWN	NECAB2	protein_coding	KNOWN	NECAB2	2
2514	120.176	0.00458322	0.250917	0.0182659	0.985427	NA	chr16	84155886	84178297	22412	-	ENSG00000103160.7	protein_coding	KNOWN	HSDL1	protein_coding	KNOWN	HSDL1	2
2515	251.823	-0.0666006	0.167916	-0.396631	0.69164	NA	chr16	84211458	84220169	8712	-	ENSG00000103168.12	protein_coding	KNOWN	TAF1C	protein_coding	KNOWN	TAF1C	2
2516	204.193	0.0931183	0.184214	0.505489	0.613215	NA	chr16	5074845	5083642	8798	-	ENSG00000103174.7	protein_coding	KNOWN	NAGPA	protein_coding	KNOWN	NAGPA	1
2517	4.7223	0.131164	1.16044	0.11303	0.910007	NA	chr16	5008818	5069159	60342	+	ENSG00000103184.7	protein_coding	KNOWN	SEC14L5	protein_coding	KNOWN	SEC14L5	2
2518	1412.49	0.0353664	0.0887963	0.398287	0.690419	0.930932	chr16	84599200	84651183	51984	-	ENSG00000103187.6	protein_coding	KNOWN	COTL1	protein_coding	KNOWN	COTL1	2
2519	1230.13	-0.0296678	0.0890008	-0.333343	0.738876	NA	chr16	84734084	84813528	79445	+	ENSG00000103194.11	protein_coding	KNOWN	USP10	protein_coding	KNOWN	USP10	2
2520	80.474	0.0539471	0.301997	0.178635	0.858225	NA	chr16	84854090	84954374	100285	+	ENSG00000103196.7	protein_coding	KNOWN	CRISPLD2	protein_coding	KNOWN	CRISPLD2	1
2521	1471.02	0.176274	0.0850506	2.07258	0.0382116	0.318018	chr16	2097966	2138716	40751	+	ENSG00000103197.12	protein_coding	KNOWN	TSC2	protein_coding	KNOWN	TSC2	1
2522	569.136	0.15925	0.120271	1.3241	0.185471	NA	chr16	4798240	4817125	18886	-	ENSG00000103199.9	protein_coding	KNOWN	ZNF500	protein_coding	KNOWN	ZNF500	1
2523	1233.21	-0.00928317	0.0935833	-0.0991969	0.920982	NA	chr16	447225	460367	13143	+	ENSG00000103202.8	protein_coding	KNOWN	NME4	protein_coding	KNOWN	NME4	1
2524	8797.63	-0.0329817	0.056525	-0.583489	0.559564	0.879632	chr16	16043934	16236931	192998	+	ENSG00000103222.14	protein_coding	KNOWN	ABCC1	protein_coding	KNOWN	ABCC1	2
2525	51.3452	-0.164328	0.369443	-0.444799	0.656465	NA	chr16	16326852	16388668	61817	+	ENSG00000103226.13	protein_coding	KNOWN	NOMO3	protein_coding	KNOWN	NOMO3	2
2526	1274.53	0.084704	0.086623	0.977848	0.32815	NA	chr16	903634	1030818	127185	-	ENSG00000103227.14	protein_coding	KNOWN	LMF1	protein_coding	KNOWN	LMF1	1
2527	220.353	0.0339668	0.184534	0.184068	0.85396	NA	chr16	779753	790829	11077	-	ENSG00000103245.9	protein_coding	KNOWN	NARFL	protein_coding	KNOWN	NARFL	1
2528	489.933	-0.0361467	0.125412	-0.288223	0.773176	NA	chr16	86563782	86588341	24560	-	ENSG00000103248.13	protein_coding	KNOWN	MTHFSD	protein_coding	KNOWN	MTHFSD	1
2529	882.493	0.0484882	0.101186	0.479199	0.631797	NA	chr16	1494935	1525081	30147	-	ENSG00000103249.13	protein_coding	KNOWN	CLCN7	protein_coding	KNOWN	CLCN7	1
2530	658.109	-0.0441886	0.110521	-0.399819	0.68929	NA	chr16	777436	785525	8090	+	ENSG00000103253.13	protein_coding	KNOWN	HAGHL	protein_coding	KNOWN	HAGHL	1
2531	689.766	0.00597387	0.220426	0.0271015	0.978379	NA	chr16	771081	772601	1521	+	ENSG00000103254.5	protein_coding	KNOWN	FAM173A	protein_coding	KNOWN	FAM173A	2
2532	9582.71	0.201099	0.0628391	3.20022	0.00137323	0.0704271	chr16	87863629	87902594	38966	-	ENSG00000103257.4	protein_coding	KNOWN	SLC7A5	protein_coding	KNOWN	SLC7A5	2
2533	836.73	-0.106677	0.10559	-1.0103	0.312354	NA	chr16	765615	769655	4041	+	ENSG00000103260.4	protein_coding	KNOWN	METRN	protein_coding	KNOWN	METRN	2
2534	698.883	0.011293	0.11035	0.102338	0.918489	NA	chr16	87360593	87425248	64656	-	ENSG00000103264.11	protein_coding	KNOWN	FBXO31	protein_coding	KNOWN	FBXO31	1
2535	270.095	0.0573803	0.169365	0.338796	0.734763	NA	chr16	730724	732870	2147	+	ENSG00000103266.6	protein_coding	KNOWN	STUB1	protein_coding	KNOWN	STUB1	2
2536	84.0289	-0.030768	0.288906	-0.106498	0.915187	NA	chr16	726166	728268	2103	+	ENSG00000103269.9	protein_coding	KNOWN	RHBDL1	protein_coding	KNOWN	RHBDL1	1
2537	317.104	0.0519398	0.15646	0.331968	0.739914	NA	chr16	10838143	10863208	25066	+	ENSG00000103274.6	protein_coding	KNOWN	NUBP1	protein_coding	KNOWN	NUBP1	2
2538	1675.86	0.081574	0.0879832	0.927154	0.353847	0.768332	chr16	1356048	1377019	20972	+	ENSG00000103275.14	protein_coding	KNOWN	UBE2I	protein_coding	KNOWN	UBE2I	2
2539	308.802	-0.0164661	0.154935	-0.106278	0.915362	NA	chr16	21250195	21313904	63710	-	ENSG00000103316.6	protein_coding	KNOWN	CRYM	protein_coding	KNOWN	CRYM	2
2540	990.808	-0.122326	0.0958395	-1.27636	0.201829	NA	chr16	22218103	22298554	80452	+	ENSG00000103319.7	protein_coding	KNOWN	EEF2K	protein_coding	KNOWN	EEF2K	2
2541	858.74	0.149135	0.0994442	1.49968	0.133697	NA	chr16	578217	604636	26420	+	ENSG00000103326.6	protein_coding	KNOWN	CAPN15	protein_coding	KNOWN	CAPN15	2
2542	2091.14	0.152321	0.0788868	1.93089	0.0534969	0.366381	chr16	88781751	88851119	69369	-	ENSG00000103335.15	protein_coding	KNOWN	PIEZO1	protein_coding	KNOWN	PIEZO1	1
2543	606.93	-0.392243	0.122998	-3.18902	0.00142755	NA	chr16	11961985	12009439	47455	-	ENSG00000103342.8	protein_coding	KNOWN	GSPT1	protein_coding	KNOWN	GSPT1	2
2544	113.329	-0.135664	0.245417	-0.55279	0.580407	NA	chr16	3451735	3459370	7636	+	ENSG00000103343.8	protein_coding	KNOWN	ZNF174	protein_coding	KNOWN	ZNF174	2
2545	312.198	-0.185279	0.153655	-1.20581	0.227891	NA	chr16	3551424	3589048	37625	+	ENSG00000103351.8	protein_coding	KNOWN	CLUAP1	protein_coding	KNOWN	CLUAP1	2
2546	395.627	-0.0086114	0.13774	-0.0625193	0.950149	NA	chr16	23568892	23585710	16819	+	ENSG00000103353.11	protein_coding	KNOWN	UBFD1	protein_coding	KNOWN	UBFD1	1
2547	6.32639	-0.881779	1.03632	-0.850878	0.394837	NA	chr16	2833954	2837449	3496	-	ENSG00000103355.8	protein_coding	KNOWN	PRSS33	protein_coding	KNOWN	PRSS33	2
2548	529.759	-0.202402	0.123137	-1.64372	0.100234	NA	chr16	23533335	23568552	35218	-	ENSG00000103356.11	protein_coding	KNOWN	EARS2	protein_coding	KNOWN	EARS2	1
2549	362.675	0.030175	0.142493	0.211765	0.832291	NA	chr16	2821415	2826798	5384	-	ENSG00000103363.10	protein_coding	KNOWN	TCEB2	protein_coding	KNOWN	TCEB2	2
2550	1136.69	-0.0852451	0.0921469	-0.9251	0.354914	NA	chr16	23474863	23532816	57954	-	ENSG00000103365.11	protein_coding	KNOWN	GGA2	protein_coding	KNOWN	GGA2	1
2551	7.15586	-0.77352	0.980485	-0.788915	0.430162	NA	chr16	25227552	25240261	12710	+	ENSG00000103375.6	protein_coding	KNOWN	AQP8	protein_coding	KNOWN	AQP8	2
2552	1048.66	-0.0685254	0.0991366	-0.691222	0.489426	NA	chr16	12756919	12897374	140456	-	ENSG00000103381.7	protein_coding	KNOWN	CPPED1	protein_coding	KNOWN	CPPED1	2
2553	1008.58	-0.024722	0.0956029	-0.25859	0.795951	NA	chr16	23072727	23160091	87365	-	ENSG00000103404.10	protein_coding	KNOWN	USP31	protein_coding	KNOWN	USP31	1
2554	127.162	0.0724779	0.245816	0.294847	0.768111	NA	chr16	4525191	4560348	35158	+	ENSG00000103415.7	protein_coding	KNOWN	HMOX2	protein_coding	KNOWN	HMOX2	2
2555	702.631	0.0605785	0.114649	0.528383	0.597234	NA	chr16	4476306	4506776	30471	+	ENSG00000103423.9	protein_coding	KNOWN	DNAJA3	protein_coding	KNOWN	DNAJA3	1
2556	897.919	-0.151853	0.106388	-1.42735	0.153479	NA	chr16	14727172	14763093	35922	+	ENSG00000103429.6	protein_coding	KNOWN	BFAR	protein_coding	KNOWN	BFAR	1
2557	8.04478	-0.369265	0.911066	-0.405311	0.685249	NA	chr16	51169886	51184778	14893	-	ENSG00000103449.7	protein_coding	KNOWN	SALL1	protein_coding	KNOWN	SALL1	1
2558	62.7549	-0.117069	0.327656	-0.357294	0.720872	NA	chr16	52471917	52581214	109298	-	ENSG00000103460.12	protein_coding	KNOWN	TOX3	protein_coding	KNOWN	TOX3	2
2559	422.118	-0.057483	0.134974	-0.425881	0.670194	NA	chr16	53468389	53525561	57173	+	ENSG00000103479.10	protein_coding	KNOWN	RBL2	protein_coding	KNOWN	RBL2	1
2560	15.4679	0.177861	0.663799	0.267944	0.788743	NA	chr16	29675100	29710020	34921	+	ENSG00000103485.13	protein_coding	KNOWN	QPRT	protein_coding	KNOWN	QPRT	1
2561	69.1655	0.104701	0.322166	0.324991	0.745188	NA	chr16	17195626	17564238	368613	-	ENSG00000103489.7	protein_coding	KNOWN	XYLT1	protein_coding	KNOWN	XYLT1	2
2562	282.798	0.473105	0.172583	2.74132	0.00611922	NA	chr16	31212806	31214271	1466	-	ENSG00000103490.13	protein_coding	KNOWN	PYCARD	protein_coding	KNOWN	PYCARD	2
2563	256.083	-0.153053	0.169987	-0.900376	0.36792	NA	chr16	53631595	53737350	105756	-	ENSG00000103494.8	protein_coding	KNOWN	RPGRIP1L	protein_coding	KNOWN	RPGRIP1L	1
2564	1598.75	-0.0727149	0.0819359	-0.887462	0.37483	0.777508	chr16	29817927	29823649	5723	+	ENSG00000103495.9	protein_coding	KNOWN	MAZ	protein_coding	KNOWN	MAZ	2
2565	346.005	-0.180998	0.14948	-1.21085	0.225952	NA	chr16	31044710	31054296	9587	+	ENSG00000103496.10	protein_coding	KNOWN	STX4	protein_coding	KNOWN	STX4	1
2566	144.693	-0.290442	0.21942	-1.32368	0.185608	NA	chr16	29869678	29874557	4880	-	ENSG00000103502.9	protein_coding	KNOWN	CDIPT	protein_coding	KNOWN	CDIPT	1
2567	345.283	0.216221	0.149614	1.44519	0.148406	NA	chr16	31117928	31124110	6183	+	ENSG00000103507.9	protein_coding	KNOWN	BCKDK	protein_coding	KNOWN	BCKDK	1
2568	644.182	-0.0230281	0.111372	-0.206768	0.836191	NA	chr16	31127575	31142714	15140	+	ENSG00000103510.15	protein_coding	KNOWN	KAT8	protein_coding	KNOWN	KAT8	1
2569	174.791	-0.00772869	0.198333	-0.0389683	0.968916	NA	chr16	14928038	14990017	61980	+	ENSG00000103512.10	protein_coding	KNOWN	NOMO1	protein_coding	KNOWN	NOMO1	2
2570	21.008	0.419014	0.558171	0.750691	0.452839	NA	chr16	27413983	27462115	48133	+	ENSG00000103522.11	protein_coding	KNOWN	IL21R	protein_coding	KNOWN	IL21R	2
2571	597.77	-0.00740118	0.116642	-0.0634522	0.949406	NA	chr16	19179793	19279652	99860	+	ENSG00000103528.12	protein_coding	KNOWN	SYT17	protein_coding	KNOWN	SYT17	1
2572	774.749	-0.0789009	0.105667	-0.746695	0.455247	NA	chr16	19422318	19510435	88118	+	ENSG00000103534.12	protein_coding	KNOWN	TMC5	protein_coding	KNOWN	TMC5	1
2573	205.306	0.109182	0.18487	0.590585	0.554799	NA	chr16	19535633	19564730	29098	+	ENSG00000103540.12	protein_coding	KNOWN	CCP110	protein_coding	KNOWN	CCP110	1
2574	2090.9	-0.0418618	0.0808828	-0.517561	0.604765	0.895615	chr16	19567062	19718115	151054	+	ENSG00000103544.10	protein_coding	KNOWN	C16orf62	protein_coding	KNOWN	C16orf62	1
2575	5.4727	-0.0266212	1.13588	-0.0234366	0.981302	NA	chr16	55690016	55740104	50089	+	ENSG00000103546.14	protein_coding	KNOWN	SLC6A2	protein_coding	KNOWN	SLC6A2	2
2576	1421.61	0.10472	0.0836884	1.25131	0.210823	0.6555	chr16	30773566	30787628	14063	+	ENSG00000103549.17	protein_coding	KNOWN	RNF40	protein_coding	KNOWN	RNF40	1
2577	513.601	0.0846922	0.124437	0.680601	0.496124	NA	chr16	19714902	19729057	14156	-	ENSG00000103550.9	protein_coding	KNOWN	KNOP1	protein_coding	KNOWN	KNOP1	2
2578	637.275	-0.151709	0.113456	-1.33716	0.181171	NA	chr15	67493371	67547033	53663	-	ENSG00000103591.8	protein_coding	KNOWN	AAGAB	protein_coding	KNOWN	AAGAB	1
2579	318.901	-0.175348	0.155558	-1.12722	0.259651	NA	chr15	67547638	67794598	246961	+	ENSG00000103599.15	protein_coding	KNOWN	IQCH	protein_coding	KNOWN	IQCH	1
2580	131.659	-0.0344243	0.241696	-0.142428	0.886742	NA	chr15	63414499	63434260	19762	+	ENSG00000103642.7	protein_coding	KNOWN	LACTB	protein_coding	KNOWN	LACTB	2
2581	118.389	-0.174554	0.24006	-0.727126	0.467149	NA	chr15	68871808	69020145	148338	+	ENSG00000103647.8	protein_coding	KNOWN	CORO2B	protein_coding	KNOWN	CORO2B	2
2582	502.346	0.0688765	0.126497	0.544492	0.586103	NA	chr15	75074898	75095539	20642	+	ENSG00000103653.12	protein_coding	KNOWN	CSK	protein_coding	KNOWN	CSK	2
2583	914.621	0.00967862	0.0997021	0.0970754	0.922667	NA	chr15	63900817	64125641	224825	-	ENSG00000103657.9	protein_coding	KNOWN	HERC1	protein_coding	KNOWN	HERC1	1
2584	570.072	-0.193776	0.127182	-1.52361	0.127607	NA	chr15	64680447	64747502	67056	+	ENSG00000103671.5	protein_coding	KNOWN	TRIP4	protein_coding	KNOWN	TRIP4	2
2585	479.286	-0.139064	0.130881	-1.06252	0.288	NA	chr15	65294845	65321477	26633	-	ENSG00000103707.5	protein_coding	KNOWN	MTFMT	protein_coding	KNOWN	MTFMT	1
2586	76.4622	0.221579	0.304897	0.726733	0.467389	NA	chr15	65345679	65368528	22850	-	ENSG00000103710.6	protein_coding	KNOWN	RASL12	protein_coding	KNOWN	RASL12	2
2587	147.155	0.0544675	0.215736	0.252473	0.800675	NA	chr15	83328033	83378166	50134	-	ENSG00000103723.8	protein_coding	KNOWN	AP3B2	protein_coding	KNOWN	AP3B2	1
2588	132.8	0.12846	0.231222	0.555572	0.578503	NA	chr15	78459810	78537530	77721	-	ENSG00000103740.5	protein_coding	KNOWN	ACSBG1	protein_coding	KNOWN	ACSBG1	1
2589	460.585	0.112511	0.132109	0.851653	0.394406	NA	chr15	65673802	65714910	41109	-	ENSG00000103742.7	protein_coding	KNOWN	IGDCC4	protein_coding	KNOWN	IGDCC4	1
2590	725.352	0.186535	0.114002	1.63624	0.101789	NA	chr15	66018892	66184329	165438	+	ENSG00000103769.5	protein_coding	KNOWN	RAB11A	protein_coding	KNOWN	RAB11A	1
2591	1029.25	0.161811	0.0929813	1.74025	0.0818151	NA	chr15	79213400	79241416	28017	-	ENSG00000103811.11	protein_coding	KNOWN	CTSH	protein_coding	KNOWN	CTSH	2
2592	969.774	0.0288548	0.0986353	0.29254	0.769874	NA	chr15	99676528	99790928	114401	-	ENSG00000103852.8	protein_coding	KNOWN	TTC23	protein_coding	KNOWN	TTC23	2
2593	338.392	0.121129	0.155967	0.776632	0.437376	NA	chr15	73976807	74006859	30053	+	ENSG00000103855.13	protein_coding	KNOWN	CD276	protein_coding	KNOWN	CD276	1
2594	413.625	0.19662	0.139154	1.41296	0.157666	NA	chr15	80445332	80479288	33957	+	ENSG00000103876.7	protein_coding	KNOWN	FAH	protein_coding	KNOWN	FAH	2
2595	412.045	0.191515	0.134815	1.42058	0.155439	NA	chr15	81072184	81244117	171934	+	ENSG00000103888.11	protein_coding	KNOWN	KIAA1199	protein_coding	KNOWN	KIAA1199	2
[truncated: 23,108,837 more chars]
