## Supplementary material for "Productive mRNA Chromatin Escape is Promoted by PRMT5 Methylation of SNRPB": Table S3 - Proteomic DEP2 Output (part 1 of 3)

### Sheet: Proteomic Samples
Data:	Sheet	Output Type	Comments	Fractions
GSK591 2 Day Treatment	TotalProteome_DEP2_GSK591-48hrs	DEP2	1uM inhibitor in 0.01% DMSO vs 0.01% DMSO Control	n/a
GSK591 3 hr Treatment	FractionatedProteome_DEP2_3-48h	DEP2	1uM inhibitor in 0.01% DMSO vs 0.01% DMSO Control	Chromatin, Nucleus, Cytoplasm
GSK591 48 hr Treatment	FractionatedProteome_DEP2_3-48h	DEP2	1uM inhibitor in 0.01% DMSO vs 0.01% DMSO Control	Chromatin, Nucleus, Cytoplasm
MS023 48 hr Treatment	FractionatedProteome_DEP2_3-48h	DEP2	1uM inhibitor in 0.01% DMSO vs 0.01% DMSO Control	Chromatin, Nucleus, Cytoplasm

### Sheet: Analysis Parameters for DEP2
DEP2 parameters for the total proteome analysis
max_miss_num: 1 # specify the maximum number of missing values allowed
fdr_correction: "Strimmer's qvalue(t)" # options: 'Strimmer's qvalue(t)', 'Strimmer's qvalue(p)', 'BH', 'Storey's qvalue'
threshold_cutoff: 0.05
threshold_method: "intersect" #(one of "intersect" or "curve")
log2fc_cutoff: 0.6
imputation_methods: "GSimp"
DEP2 parameters for the fractionated proteome analysis
threshold_for_filtering: 0 #Set to 0 for very stringent
fraction_filtered: 0.8 #Set at 0 to allow allow missing values, as close to 1 as possible for no missing values
fdr_correction: "Strimmer's qvalue(t)" # options: 'Strimmer's qvalue(t)', 'Strimmer's qvalue(p)', 'BH', 'Storey's qvalue'
threshold_cutoff: 0.1
threshold_method: "intersect" #(one of "intersect" or "curve")
log2fc_cutoff: 0.6
imputation_methods: "knn"
# If you want to use one for MAR and another for MNAR, then separate them by an underscore
# Imputation function for MAR (knn, bpca, RF)
# imputation function for MNAR (MinProb and GSimp (a machine learning approach in DEP2))
# all options are: one of “QRILC”, “bpca”, “knn”, “MLE”, “MinDet”, “MinProb”, “man”, “min”, “zero”, “mixed”, “nbavg”, “RF”, “GSimp”

### Sheet: TotalProteome_DEP2_GSK591-48hrs
Symbol	GSK591_1	GSK591_2	GSK591_3	GSK591_4	DMSO_1	DMSO_2	DMSO_3	DMSO_4	Accession	ID	imputed	num_NAs	GSK591_vs_DMSO_CI.L	GSK591_vs_DMSO_CI.R	GSK591_vs_DMSO_diff	GSK591_vs_DMSO_p.adj	GSK591_vs_DMSO_p.val	GSK591_vs_DMSO_t.stastic	significant	GSK591_vs_DMSO_significant
CTNNB1	21.1748	21.8128	21.426	22.1925	23.2128	23.1131	23.1749	23.0913	P35222	P35222	FALSE	0	-2.06118	-0.931812	-1.4965	7.56139e-06	0.000258596	-6.07481	TRUE	TRUE
ELF3	18.8953	18.9139	18.2664	18.706	19.6138	19.9993	19.9904	19.6744	P78545	P78545	TRUE	5	-1.62654	-0.621623	-1.12408	0.00067873	0.000805157	-5.12814	TRUE	TRUE
ERLIN2	21.0361	20.7146	20.9139	20.8309	22.0126	21.9682	21.5576	21.8381	O94905	O94905	FALSE	0	-1.39926	-0.541239	-0.970249	0.000583381	0.000750247	-5.18416	TRUE	TRUE
HDGFL2	20.2776	20.5341	19.902	20.6186	18.871	18.0295	18.5655	19.5291	Q7Z4V5	Q7Z4V5	FALSE	0	0.811141	2.35742	1.58428	0.00365803	0.00140722	4.69718	TRUE	TRUE
PANK4	18.5885	19.5378	18.8796	19.0984	20.2656	20.6461	20.1427	20.102	Q9NVE7	Q9NVE7	TRUE	4	-1.84385	-0.682252	-1.26305	0.00110816	0.000966429	-4.98492	TRUE	TRUE
PNKP	20.1394	19.0585	18.9437	19.0523	22.029	21.0961	20.2504	21.603	Q96T60	Q96T60	TRUE	1	-2.93835	-0.953916	-1.94614	0.00702632	0.00184319	-4.49602	TRUE	TRUE
PRPF39	21.264	21.4812	21.2778	21.158	18.5403	18.6484	20.0477	20.3352	Q86UA1	Q86UA1	TRUE	1	0.918591	2.8861	1.90234	0.00826829	0.00200915	4.43267	TRUE	TRUE
RETSAT	20.448	20.4304	20.8732	19.6441	21.3518	21.5846	21.2981	21.6408	Q6NUM9	Q6NUM9	TRUE	1	-1.75537	-0.484493	-1.11993	0.0319719	0.00347398	-4.03999	TRUE	TRUE
SMPD2	18.6499	19.7816	20.1644	19.8606	18.5682	17.9113	17.9518	17.4872	O60906	O60906	TRUE	7	0.777751	2.4913	1.63453	0.00945074	0.00218006	4.37309	TRUE	TRUE
SNRPB	26.4614	26.1566	26.1905	26.9901	24.7559	24.5592	24.4231	24.3405	P14678	P14678	FALSE	0	1.38303	2.47692	1.92997	1.53617e-11	3.29691e-05	8.08854	TRUE	TRUE
STXBP4	20.4018	19.5424	19.5426	18.9012	20.4699	21.3888	21.264	21.7167	Q6ZWJ1	Q6ZWJ1	TRUE	5	-2.48094	-0.744752	-1.61285	0.014052	0.00255326	-4.25882	TRUE	TRUE
YTHDF1	21.3618	20.8746	20.9519	21.4304	20.1489	20.5321	19.8724	19.8475	Q9BYJ9	Q9BYJ9	TRUE	1	0.507729	1.6011	1.05442	0.00849695	0.002041	4.42116	TRUE	TRUE
A2M	23.3826	19.9182	20.2746	19.81	20.4482	22.7541	19.7658	18.9934	P01023	P01023	TRUE	6	-1.96486	2.67685	0.355997	0.990374	0.733906	0.351609	FALSE	FALSE
AAAS	22.393	22.0233	21.8761	22.0339	21.6753	22.0835	22.0602	21.593	Q9NRG9	Q9NRG9	FALSE	0	-0.255679	0.712806	0.228563	0.97621	0.309758	1.08195	FALSE	FALSE
AACS	20.2478	20.228	20.5145	20.4328	20.6998	20.6456	20.8927	21.1309	Q86V21	Q86V21	TRUE	3	-0.923889	-0.0490867	-0.486488	0.646607	0.0332699	-2.5495	FALSE	FALSE
AAK1	22.2158	21.9739	22.0559	22.4032	22.1919	22.1128	22.1018	21.8698	Q2M2I8	Q2M2I8	FALSE	0	-0.330104	0.516354	0.0931253	0.988713	0.627135	0.504377	FALSE	FALSE
AAMDC	22.0751	19.3021	21.4351	19.7738	22.292	21.558	19.8393	21.4242	Q9H7C9	Q9H7C9	TRUE	1	-2.30507	1.04133	-0.631869	0.982486	0.411047	-0.865649	FALSE	FALSE
AAMP	20.894	20.2114	20.9982	21.2996	20.895	20.7807	20.9724	19.3823	Q13685	Q13685	FALSE	0	-0.588969	1.27532	0.343177	0.982986	0.422414	0.843912	FALSE	FALSE
AAR2	21.3386	21.3141	21.1308	19.8886	19.7874	19.8824	20.8342	20.8214	Q9Y312	Q9Y312	FALSE	0	-0.360398	1.53374	0.58667	0.959052	0.192134	1.41996	FALSE	FALSE
AARS1	25.048	25.1235	25.2608	25.7675	25.5436	25.2527	25.2606	25.408	P49588	P49588	FALSE	0	-0.560829	0.428318	-0.0662554	0.990783	0.766359	-0.307081	FALSE	FALSE
AARS2	19.5834	19.795	20.0047	14.5868	19.0278	19.5659	18.9725	18.1515	Q5JTZ9	Q5JTZ9	TRUE	6	-3.06908	2.19526	-0.43691	0.990091	0.713153	-0.380489	FALSE	FALSE
AARSD1	21.7493	21.3397	21.2593	21.6277	21.7131	21.6593	21.3642	21.4167	Q9BTE6	Q9BTE6	FALSE	0	-0.498875	0.410252	-0.0443118	0.991477	0.828594	-0.223454	FALSE	FALSE
AASDHPPT	22.5468	22.7624	22.7681	23.1142	22.0794	22.2505	22.5428	23.022	Q9NRN7	Q9NRN7	FALSE	0	-0.259736	0.908145	0.324204	0.967985	0.237688	1.27266	FALSE	FALSE
AATF	18.2748	21.8761	21.8173	22.3672	21.119	21.7696	22.1928	22.5506	Q9NY61	Q9NY61	FALSE	0	-2.79412	1.14583	-0.824145	0.980092	0.364719	-0.95897	FALSE	FALSE
ABCB6	18.7258	19.1954	19.4853	12.8207	20.0057	20.7078	20.7607	20.8423	Q9NP58	Q9NP58	FALSE	0	-6.16007	0.115393	-3.02234	0.815784	0.0571353	-2.20796	FALSE	FALSE
ABCB7	20.0119	20.1142	19.3238	19.7538	19.9364	19.3795	20.4925	19.5357	O75027	O75027	TRUE	3	-0.727395	0.657219	-0.0350884	0.992241	0.910277	-0.116179	FALSE	FALSE
ABCB8	19.8404	20.2432	19.3859	19.1348	20.6023	19.9694	19.9663	19.953	Q9NUT2	Q9NUT2	TRUE	2	-1.14495	0.201586	-0.47168	0.943028	0.145658	-1.60592	FALSE	FALSE
ABCC1	23.7486	23.5681	23.4733	22.726	22.9815	23.5012	23.1311	23.0519	P33527	P33527	FALSE	0	-0.395902	0.821055	0.212576	0.983921	0.445594	0.800815	FALSE	FALSE
ABCC2	21.4255	21.647	21.4257	21.4737	21.6971	21.9767	21.8548	22.0365	Q92887	Q92887	FALSE	0	-0.796517	-0.000141262	-0.398329	0.781958	0.0499357	-2.29307	FALSE	FALSE
ABCC3	23.0945	23.1312	22.8936	22.3007	21.0673	23.7094	21.2395	23.1692	O15438	O15438	FALSE	0	-0.846643	1.96393	0.558645	0.981369	0.387911	0.911242	FALSE	FALSE
ABCC4	20.6325	20.8233	20.5667	20.151	19.2702	21.1644	20.4779	20.3127	O15439	O15439	FALSE	0	-0.649633	1.12381	0.237086	0.987241	0.556395	0.61289	FALSE	FALSE
ABCD3	22.6389	23.3635	23.1405	21.7892	22.1446	23.5864	23.3916	23.1353	P28288	P28288	FALSE	0	-1.32186	0.658903	-0.331479	0.9846	0.464254	-0.767214	FALSE	FALSE
ABCE1	24	24.4839	24.6527	24.5882	24.217	23.8049	24.4773	24.1362	P61221	P61221	FALSE	0	-0.259629	0.804264	0.272318	0.972652	0.273237	1.17347	FALSE	FALSE
ABCF1	24.3982	24.6471	24.1184	23.6502	23.7421	24.7535	24.5247	24.7179	Q8NE71	Q8NE71	FALSE	0	-0.947162	0.484988	-0.231087	0.985125	0.47989	-0.739742	FALSE	FALSE
ABCF2	23.9666	24.1268	24.1929	24.5178	23.7691	23.9951	24.0855	24.5263	Q9UG63	Q9UG63	FALSE	0	-0.41597	0.630028	0.107029	0.989135	0.651097	0.469098	FALSE	FALSE
ABCF3	20.8718	21.9662	21.6429	21.9726	21.8235	21.9868	22.0735	22.0661	Q9NUQ8	Q9NUQ8	FALSE	0	-1.00222	0.254008	-0.374106	0.96269	0.208083	-1.36527	FALSE	FALSE
ABCG2	20.6306	21.7104	21.1147	22.2128	20.5441	20.432	21.1231	21.0646	Q9UNQ0	Q9UNQ0	FALSE	0	-0.209731	1.46211	0.626191	0.929926	0.122985	1.71713	FALSE	FALSE
ABHD10	22.2223	22.2099	22.0733	21.6849	21.0786	21.4849	21.6751	22.1198	Q9NUJ1	Q9NUJ1	FALSE	0	-0.145611	1.06157	0.457982	0.926924	0.11888	1.73927	FALSE	FALSE
ABHD11	20.3732	19.9374	21.6323	20.8067	20.4053	19.3538	21.5455	21.3588	Q8NFV4	Q8NFV4	TRUE	4	-1.23899	1.28212	0.0215649	0.992715	0.969648	0.0392146	FALSE	FALSE
ABHD12	22.0465	22.3789	22.7653	22.4851	21.1573	22.1643	21.9478	22.4529	Q8N2K0	Q8N2K0	FALSE	0	-0.221607	1.19834	0.488369	0.945976	0.152203	1.57677	FALSE	FALSE
ABHD14B	21.9973	22.503	22.213	22.6326	22.7584	22.4689	22.5641	23.091	Q96IU4	Q96IU4	FALSE	0	-0.90981	0.14162	-0.384095	0.935291	0.131212	-1.67475	FALSE	FALSE
ABI1	22.5789	22.5846	22.7076	23.2753	22.9681	22.5464	22.6138	22.9883	Q8IZP0	Q8IZP0	FALSE	0	-0.523609	0.538483	0.00743733	0.992756	0.97515	0.0321032	FALSE	FALSE
ABI2	22.0145	18.5405	18.9905	21.039	18.71	22.1281	18.2526	18.6018	Q9NYB9	Q9NYB9	TRUE	5	-1.69708	3.14319	0.723053	0.986099	0.512141	0.684847	FALSE	FALSE
ABR	21.2306	22.0356	21.9532	21.8481	22.4658	22.1564	21.844	22.032	Q12979	Q12979	FALSE	0	-0.922282	0.206877	-0.357702	0.956697	0.183209	-1.45231	FALSE	FALSE
ABRACL	20.1721	21.5244	20.9198	21.6338	19.2903	20.6132	21.6748	21.7051	Q9P1F3	Q9P1F3	FALSE	0	-1.09668	1.58007	0.241692	0.989747	0.68942	0.413949	FALSE	FALSE
ABRAXAS2	22.1261	22.6317	22.5209	17.9358	22.6549	22.2502	22.6543	19.8071	Q15018	Q15018	TRUE	2	-3.13639	2.0604	-0.537993	0.989071	0.647325	-0.474607	FALSE	FALSE
ABT1	20.044	19.8121	19.4982	19.4702	19.5505	19.9823	19.8321	20.2782	Q9ULW3	Q9ULW3	TRUE	1	-0.7388	0.329465	-0.204668	0.982185	0.40451	-0.878341	FALSE	FALSE
ABTB3	21.4403	21.5382	21.2481	20.9852	20.7757	21.728	21.5152	21.3764	A6QL63	A6QL63	FALSE	0	-0.630629	0.538842	-0.0458937	0.991803	0.861546	-0.17991	FALSE	FALSE
ACAA1	21.1544	22.6169	22.7486	22.7142	22.1434	22.3878	22.4657	22.4845	P09110	P09110	FALSE	0	-0.908119	0.784435	-0.0618419	0.991892	0.870988	-0.167507	FALSE	FALSE
ACAA2	24.077	23.8349	23.9619	24.4647	23.9287	24.1018	24.0022	24.028	P42765	P42765	FALSE	0	-0.379884	0.518745	0.0694304	0.990349	0.732027	0.354211	FALSE	FALSE
ACACA	23.6458	22.9738	22.9644	24.0016	23.5291	23.0919	22.9222	22.8825	Q13085	Q13085	FALSE	0	-0.38946	0.969482	0.290011	0.979538	0.355587	0.978378	FALSE	FALSE
ACAD9	21.2236	21.6713	21.3012	21.0186	21.1459	21.4192	21.7358	21.6292	Q9H845	Q9H845	FALSE	0	-0.690386	0.332663	-0.178861	0.983906	0.445209	-0.801517	FALSE	FALSE
ACADM	23.1035	23.0347	22.7636	23.3523	23.0659	22.868	22.6989	22.9713	P11310	P11310	FALSE	0	-0.291239	0.616218	0.162489	0.983495	0.434684	0.820902	FALSE	FALSE
ACADS	24.8974	24.6864	24.8006	24.5074	25.0848	24.8705	24.2345	24.5735	P16219	P16219	FALSE	0	-0.5	0.564345	0.0321724	0.992092	0.893093	0.138578	FALSE	FALSE
ACADSB	21.4016	21.4724	21.678	20.8857	21.272	21.3382	21.3737	21.5976	P45954	P45954	FALSE	0	-0.539521	0.467624	-0.0359483	0.991919	0.873939	-0.163636	FALSE	FALSE
ACADVL	24.4128	24.2042	24.0591	23.6418	24.3094	24.6333	24.6404	24.524	P49748	P49748	FALSE	0	-0.94762	0.0530773	-0.447272	0.865918	0.0734047	-2.04909	FALSE	FALSE
ACAT1	24.0111	24.1567	24.0884	24.7318	24.3541	24.0357	23.904	24.1636	P24752	P24752	FALSE	0	-0.38148	0.646829	0.132674	0.987553	0.569967	0.591503	FALSE	FALSE
ACAT2	24.3037	24.3043	24.1121	24.4957	23.5169	23.8795	24.0796	24.4768	Q9BWD1	Q9BWD1	FALSE	0	-0.234257	0.865768	0.315756	0.965634	0.223431	1.31596	FALSE	FALSE
ACBD3	25.6767	25.7896	25.5581	25.88	25.3929	25.6341	25.6269	25.6272	Q9H3P7	Q9H3P7	FALSE	0	-0.242273	0.553905	0.155816	0.981723	0.39493	0.897209	FALSE	FALSE
ACBD5	21.0611	20.859	21.2703	22.062	19.6749	20.9528	20.2339	21.5079	Q5T8D3	Q5T8D3	FALSE	0	-0.281866	1.72335	0.720743	0.938454	0.136699	1.64783	FALSE	FALSE
ACBD6	20.0438	21.7455	21.9261	19.013	19.2349	20.7063	21.5284	21.738	Q9BR61	Q9BR61	TRUE	3	-1.91295	1.6733	-0.119825	0.991992	0.881922	-0.153179	FALSE	FALSE
ACIN1	23.6622	23.5677	23.6898	24.2096	23.5151	23.1517	23.3733	23.1009	Q9UKV3	Q9UKV3	FALSE	0	0.00506079	0.989093	0.497077	0.772002	0.0481675	2.31583	FALSE	FALSE
ACLY	27.9163	27.4924	27.1951	27.2845	27.5395	27.7297	27.3839	27.2592	P53396	P53396	FALSE	0	-0.519887	0.507927	-0.00597983	0.992787	0.979352	-0.0266727	FALSE	FALSE
ACO1	21.7783	23.1345	23.0947	23.2102	21.7062	22.6052	22.6706	23.3011	P21399	P21399	FALSE	0	-0.75816	1.22546	0.233652	0.988259	0.603397	0.540012	FALSE	FALSE
ACO2	25.4273	24.9597	25.0137	24.5306	25.2287	24.933	24.7607	25.0163	Q99798	Q99798	FALSE	0	-0.540918	0.537174	-0.00187234	0.992892	0.993836	-0.00796197	FALSE	FALSE
ACOT1	23.5055	23.4127	23.3981	23.9555	23.7557	23.3565	23.1712	23.4644	Q86TX2	Q86TX2	FALSE	0	-0.368197	0.630191	0.130997	0.987408	0.563583	0.601526	FALSE	FALSE
ACOT13	22.9349	22.7497	22.6556	22.5196	21.9771	22.9416	22.6042	22.2285	Q9NPJ3	Q9NPJ3	FALSE	0	-0.293891	0.848069	0.277089	0.975096	0.297198	1.1124	FALSE	FALSE
ACOT7	24.1022	24.0679	24.2529	23.6375	24.1103	24.1765	24.1837	24.1812	O00154	O00154	FALSE	0	-0.588551	0.292935	-0.147808	0.98457	0.4634	-0.768732	FALSE	FALSE
ACOT8	22.9236	22.6963	22.7186	21.807	22.6745	22.8944	22.7104	23.0378	O14734	O14734	FALSE	0	-0.916373	0.330533	-0.29292	0.976385	0.311845	-1.07698	FALSE	FALSE
ACOT9	23.4068	23.4488	23.215	23.3075	23.8477	23.6713	23.1592	23.4882	Q9Y305	Q9Y305	FALSE	0	-0.665436	0.271363	-0.197036	0.979943	0.362214	-0.964257	FALSE	FALSE
ACOX1	19.5847	20.3575	21.1086	19.8399	19.1169	21.3818	21.5923	21.6629	Q15067	Q15067	FALSE	0	-2.12049	0.688918	-0.715786	0.972881	0.275297	-1.16805	FALSE	FALSE
ACP1	24.8478	24.6766	24.769	24.2841	24.4015	24.8369	24.6633	24.9748	P24666	P24666	FALSE	0	-0.568993	0.419501	-0.0747457	0.990421	0.737486	-0.346661	FALSE	FALSE
ACSF2	21.0634	19.8578	18.5397	21.5697	19.0724	19.6985	19.7198	19.5987	Q96CM8	Q96CM8	TRUE	6	-0.662242	2.13288	0.73532	0.97122	0.261105	1.20606	FALSE	FALSE
ACSL1	18.3381	21.2299	20.9405	20.7288	18.1059	18.8601	21.2154	20.5302	P33121	P33121	TRUE	3	-1.31411	2.57701	0.63145	0.985046	0.47746	0.743973	FALSE	FALSE
ACSL3	23.4004	24.7851	24.6985	24.6518	24.3803	24.5506	24.8341	24.7307	O95573	O95573	FALSE	0	-0.999375	0.519448	-0.239964	0.985408	0.488815	-0.724321	FALSE	FALSE
ACSL4	20.3042	21.361	21.5112	18.2185	21.7348	21.2706	21.4034	20.9929	O60488	O60488	TRUE	1	-2.55407	0.550672	-1.0017	0.954619	0.176091	-1.47913	FALSE	FALSE
ACSS1	19.4946	18.6939	19.5326	19.7104	20.554	19.8565	20.1409	20.2831	Q9NUB1	Q9NUB1	TRUE	3	-1.48463	-0.216873	-0.850752	0.284936	0.0145706	-3.07652	FALSE	FALSE
ACSS2	20.4755	20.7228	20.8953	20.9963	21.4814	20.7886	20.7269	21.2827	Q9NR19	Q9NR19	FALSE	0	-0.851083	0.256172	-0.297455	0.970031	0.251911	-1.23159	FALSE	FALSE
ACTBL2	15.9587	25.9511	18.8122	17.138	19.175	25.0324	17.0653	25.4804	Q562R1	Q562R1	FALSE	0	-8.23187	3.78533	-2.22327	0.98289	0.420172	-0.848167	FALSE	FALSE
ACTC1	29.1231	29.8663	29.6358	29.4978	28.9323	29.2081	29.8175	29.9773	P68032	P68032	FALSE	0	-0.625329	0.719236	0.0469537	0.991944	0.87664	0.160096	FALSE	FALSE
ACTG1	31.5926	31.5552	31.5025	31.5468	31.8131	31.3162	31.2861	31.3742	P63261	P63261	FALSE	0	-0.329107	0.532881	0.101887	0.988235	0.602161	0.541888	FALSE	FALSE
ACTL6A	23.3467	23.3862	23.3428	23.4781	23.3339	23.6102	23.1917	23.2795	O96019	O96019	FALSE	0	-0.367205	0.436456	0.0346252	0.991674	0.84818	0.197521	FALSE	FALSE
ACTN1	27.0024	27.4552	27.4091	27.5361	26.4965	27.0887	27.3762	27.4517	P12814	P12814	FALSE	0	-0.352149	0.847008	0.247429	0.980452	0.370942	0.94595	FALSE	FALSE
ACTN2	25.4413	25.515	25.2467	23.6553	24.6352	25.2572	25.2243	24.9941	P35609	P35609	FALSE	0	-1.03359	0.907304	-0.0631429	0.99202	0.885004	-0.149147	FALSE	FALSE
ACTN4	28.3761	28.5756	28.4836	28.4715	28.4628	28.4692	28.5797	28.3801	O43707	O43707	FALSE	0	-0.369586	0.377043	0.0037285	0.992808	0.982277	0.022894	FALSE	FALSE
ACTR10	19.1159	19.8401	20.4569	16.9827	15.5502	20.1258	20.6607	21.0965	Q9NZ32	Q9NZ32	FALSE	0	-3.18971	2.67089	-0.259408	0.991634	0.844089	-0.202924	FALSE	FALSE
ACTR1A	25.1101	25.6923	25.574	25.4264	25.2524	25.8674	25.5343	25.6353	P61163	P61163	FALSE	0	-0.620342	0.377081	-0.12163	0.988005	0.59091	-0.559057	FALSE	FALSE
ACTR2	25.0862	25.1375	24.9418	25.1725	24.9205	25.0976	25.0471	24.9219	P61160	P61160	FALSE	0	-0.291865	0.467345	0.0877399	0.988392	0.610137	0.52982	FALSE	FALSE
ACTR3	23.4679	25.3975	25.5708	25.4274	24.1182	24.7358	25.4107	25.1975	P61158	P61158	FALSE	0	-1.0797	1.28036	0.100332	0.991693	0.850168	0.194898	FALSE	FALSE
ACTR5	20.8602	21.4073	20.8214	21.7698	20.8919	20.2217	21.4419	21.2231	Q9H9F9	Q9H9F9	FALSE	0	-0.501115	1.04112	0.270003	0.983883	0.444605	0.802622	FALSE	FALSE
ACY1	20.1481	20.6127	19.9143	20.9392	21.5078	20.8014	21.0873	20.9423	Q03154	Q03154	FALSE	0	-1.32668	-0.0355774	-0.681126	0.722073	0.0409318	-2.41858	FALSE	FALSE
ACYP1	22.0659	21.7404	21.8565	22.6995	21.0906	21.2827	21.1813	21.6929	P07311	P07311	FALSE	0	0.172189	1.38526	0.778723	0.368385	0.0179256	2.943	FALSE	FALSE
ADA	22.7407	22.6984	22.641	21.9822	21.938	22.6759	22.7385	22.2535	P00813	P00813	FALSE	0	-0.505136	0.733338	0.114101	0.989657	0.683502	0.422371	FALSE	FALSE
ADAM10	23.0436	23.382	23.427	23.2548	23.4786	23.263	23.0546	23.1509	O14672	O14672	FALSE	0	-0.391567	0.471725	0.0400788	0.991559	0.836597	0.212838	FALSE	FALSE
ADAM17	20.9885	21.612	21.5851	22.0145	22.091	20.9137	21.5258	21.5514	P78536	P78536	FALSE	0	-0.689421	0.74847	0.0295247	0.992383	0.927239	0.0941353	FALSE	FALSE
ADAM9	19.3679	20.3125	20.8706	21.8668	21.3082	20.1821	20.8375	21.0917	Q13443	Q13443	FALSE	0	-1.43061	0.929777	-0.250414	0.988931	0.639307	-0.486373	FALSE	FALSE
ADAMTS2	14.1212	17.4904	15.7814	14.9272	13.071	15.6037	17.3639	15.9213	O95450	O95450	TRUE	7	-2.17681	2.35696	0.0900763	0.992402	0.929589	0.0910845	FALSE	FALSE
ADAR	23.4692	24.2651	24.248	23.5851	23.3968	24.6663	23.9868	24.0999	P55265	P55265	FALSE	0	-0.890591	0.599457	-0.145567	0.989377	0.665725	-0.447873	FALSE	FALSE
ADD1	21.4741	22.2326	21.5293	22.3037	21.5817	21.7353	21.7524	22.1199	P35611	P35611	FALSE	0	-0.515587	0.690733	0.087573	0.99055	0.747541	0.332813	FALSE	FALSE
ADD2	22.1569	22.1907	21.9891	21.7505	22.586	22.3908	22.215	22.0711	P35612	P35612	FALSE	0	-0.754666	0.166859	-0.293904	0.955948	0.180569	-1.46215	FALSE	FALSE
ADGRE3	20.4842	20.5319	19.3046	20.5331	20.1647	20.489	19.5592	20.0904	Q9BY15	Q9BY15	TRUE	1	-0.648351	0.923567	0.137608	0.989879	0.698326	0.401336	FALSE	FALSE
ADGRF4	21.5674	22.1789	22.0896	19.9881	22.3213	21.859	22.0105	21.6692	Q8IZF3	Q8IZF3	TRUE	1	-1.59481	0.576829	-0.508988	0.976471	0.312884	-1.07452	FALSE	FALSE
ADGRG2	20.3281	20.2439	20.5293	21.061	21.0422	19.8578	20.2331	20.5166	Q8IZP9	Q8IZP9	FALSE	0	-0.573026	0.829443	0.128209	0.989692	0.685798	0.4191	FALSE	FALSE
ADGRG6	20.998	21.7746	21.5769	21.0112	20.3064	21.2783	21.7365	21.3978	Q86SQ4	Q86SQ4	FALSE	0	-0.635828	0.956669	0.160421	0.989219	0.656093	0.461822	FALSE	FALSE
ADH5	24.1072	24.564	24.3157	24.8061	23.284	24.0707	24.3152	24.2867	P11766	P11766	FALSE	0	-0.200829	1.11902	0.459096	0.944187	0.148152	1.59467	FALSE	FALSE
ADI1	23.8245	23.965	23.9461	24.5257	24.2949	23.8048	24.1844	24.0429	Q9BV57	Q9BV57	FALSE	0	-0.528764	0.495887	-0.0164387	0.992511	0.943113	-0.0735505	FALSE	FALSE
ADISSP	23.1538	23.46	23.5048	23.0271	22.729	23.2852	23.5492	23.3664	Q9GZN8	Q9GZN8	FALSE	0	-0.491003	0.598903	0.0539504	0.99145	0.825975	0.226933	FALSE	FALSE
ADK	22.1721	21.7109	22.0201	21.7872	21.9856	22.5855	21.8535	22.513	P55263	P55263	FALSE	0	-0.858407	0.234732	-0.311837	0.966093	0.226056	-1.30781	FALSE	FALSE
ADNP	21.9234	22.4434	22.3414	21.4889	22.1703	22.3446	22.1049	21.8922	Q9H2P0	Q9H2P0	FALSE	0	-0.662495	0.50502	-0.0787375	0.990765	0.764817	-0.30918	FALSE	FALSE
ADO	19.8628	20.077	19.9816	18.9661	20.1364	19.9551	19.0972	20.3578	Q96SZ5	Q96SZ5	TRUE	1	-0.980055	0.650565	-0.164745	0.989203	0.655157	-0.463183	FALSE	FALSE
ADPGK	20.2426	21.6605	21.4874	22.3294	22.8756	21.8293	20.6169	20.2597	Q9BRR6	Q9BRR6	TRUE	1	-1.44995	1.51907	0.0345574	0.992632	0.958709	0.0533605	FALSE	FALSE
ADPRS	21.224	21.4795	21.61	21.204	21.2306	21.3295	21.5257	21.6189	Q9NX46	Q9NX46	FALSE	0	-0.487389	0.393769	-0.0468101	0.991319	0.813506	-0.243545	FALSE	FALSE
ADRM1	22.4353	22.5362	22.3898	22.4653	23.3998	22.8355	22.4274	23.1779	Q16186	Q16186	FALSE	0	-1.05258	0.0456183	-0.503481	0.851001	0.0675581	-2.10182	FALSE	FALSE
ADSL	23.7084	24.3677	24.4808	24.3654	23.6541	23.4567	24.0821	24.3471	P30566	P30566	FALSE	0	-0.286728	0.977836	0.345554	0.968998	0.244495	1.25276	FALSE	FALSE
ADSS2	24.6237	24.4511	24.3832	24.6617	24.8161	24.6159	24.415	24.3962	P30520	P30520	FALSE	0	-0.455983	0.394176	-0.0309039	0.991898	0.871641	-0.16665	FALSE	FALSE
AFAP1	20.7858	20.7164	21.0697	18.4306	21.1547	21.0297	21.4678	19.7108	Q8N556	Q8N556	TRUE	1	-2.04665	0.866377	-0.590135	0.980914	0.37928	-0.928753	FALSE	FALSE
AFAP1L2	20.2279	21.0851	21.1861	20.4632	20.8302	21.0403	20.9656	19.2612	Q8N4X5	Q8N4X5	TRUE	1	-0.792032	1.22461	0.216288	0.988867	0.635696	0.491697	FALSE	FALSE
AFF1	21.1347	21.3707	21.5058	18.9183	22.6578	21.3284	21.7095	21.5631	P51825	P51825	TRUE	1	-2.44772	0.283092	-1.08231	0.915173	0.105456	-1.817	FALSE	FALSE
AFF4	17.7892	14.2877	15.2751	13.8806	18.6873	17.5087	13.7378	11.7495	Q9UHB7	Q9UHB7	TRUE	1	-3.71726	3.49193	-0.112665	0.992522	0.944583	-0.0716467	FALSE	FALSE
AFG2A	19.8801	21.1557	21.1397	20.6319	20.2717	19.9841	20.8739	21.1209	Q8NB90	Q8NB90	FALSE	0	-0.715772	0.994152	0.13919	0.990164	0.718378	0.373186	FALSE	FALSE
AFG3L2	23.9891	21.6064	23.6802	21.6123	21.2426	23.7786	21.3502	21.136	Q9Y4W6	Q9Y4W6	FALSE	0	-0.957127	2.6475	0.845188	0.976456	0.312705	1.07494	FALSE	FALSE
AFTPH	21.2017	19.1934	20.821	23.0578	21.428	20.2707	20.8487	22.302	Q6ULP2	Q6ULP2	TRUE	1	-1.94267	1.65496	-0.143855	0.991778	0.858956	-0.183317	FALSE	FALSE
AGFG1	23.5224	22.8752	23.0253	23.8075	23.7878	23.3841	23.2081	22.4723	P52594	P52594	FALSE	0	-0.675584	0.864657	0.0945368	0.991007	0.785313	0.281388	FALSE	FALSE
AGK	20.7936	21.1717	21.3128	22.0831	21.547	21.7785	21.4208	22.1338	Q53H12	Q53H12	FALSE	0	-1.08607	0.326616	-0.379726	0.969997	0.251658	-1.2323	FALSE	FALSE
AGMAT	21.4285	21.2401	20.3977	21.5729	21.211	20.8422	21.0736	21.4209	Q9BSE5	Q9BSE5	FALSE	0	-0.64492	0.6907	0.0228902	0.99248	0.939239	0.0785705	FALSE	FALSE
AGO2	20.806	21.4713	21.2682	20.7641	20.4634	20.6212	21.1082	21.2241	Q9UKV8	Q9UKV8	FALSE	0	-0.38624	0.832562	0.223161	0.983087	0.424791	0.839418	FALSE	FALSE
AGPS	22.8037	23.4662	23.1511	23.8489	22.7124	22.9446	23.4116	23.5161	O00116	O00116	FALSE	0	-0.50247	0.845047	0.171288	0.987678	0.575571	0.582756	FALSE	FALSE
AGR2	24.2302	24.5647	24.4656	26.1991	25.8439	24.4577	24.6714	26.2684	O95994	O95994	FALSE	0	-1.72582	0.834891	-0.445465	0.983989	0.447397	-0.797528	FALSE	FALSE
AGTRAP	23.746	23.6245	23.3134	23.0776	23.5878	22.9544	23.104	22.88	Q6RW13	Q6RW13	FALSE	0	-0.248062	0.865729	0.308834	0.968061	0.238183	1.2712	FALSE	FALSE
AHCTF1	19.8609	20.9539	20.3589	20.5105	21.4449	21.3616	21.1763	21.3809	Q8WYP5	Q8WYP5	FALSE	0	-1.49657	-0.343125	-0.919848	0.0992521	0.0060626	-3.65605	FALSE	FALSE
AHCY	27.5732	27.0757	27.1925	27.7495	27.1669	27.0661	27.2259	27.321	P23526	P23526	FALSE	0	-0.279661	0.685155	0.202747	0.979967	0.362623	0.963393	FALSE	FALSE
AHCYL1	23.2289	23.963	24.0779	23.6642	23.3157	23.1015	23.5545	22.9612	O43865	O43865	FALSE	0	-0.0716196	1.07217	0.500275	0.877164	0.0786443	2.00519	FALSE	FALSE
AHNAK	27.711	27.0591	26.9299	27.9069	27.7841	27.2673	27.1052	26.571	Q09666	Q09666	FALSE	0	-0.543879	0.983465	0.219793	0.986514	0.527334	0.659736	FALSE	FALSE
AHNAK2	26.0073	25.6332	24.6648	25.6897	26.3186	25.9728	24.7654	25.9655	Q8IVF2	Q8IVF2	FALSE	0	-1.1985	0.684885	-0.256809	0.987057	0.548719	-0.62512	FALSE	FALSE
AHSA1	25.8054	25.0916	24.8922	24.8579	25.2322	25.0832	24.8394	24.9757	O95433	O95433	FALSE	0	-0.452404	0.710709	0.129153	0.988654	0.623983	0.509067	FALSE	FALSE
AHSG	21.6727	22.4885	23.0796	18.4444	21.1319	22.3215	23.7392	22.604	P02765	P02765	FALSE	0	-3.3258	1.27006	-1.02787	0.978111	0.334208	-1.02533	FALSE	FALSE
AIDA	19.3602	20.6538	20.7845	19.6885	19.7206	20.4292	20.2532	20.4235	Q96BJ3	Q96BJ3	TRUE	2	-0.924679	0.755016	-0.0848318	0.991414	0.822514	-0.231537	FALSE	FALSE
AIFM1	24.7316	24.4936	24.3583	24.3114	24.7068	24.5213	24.2395	24.1861	O95831	O95831	FALSE	0	-0.405935	0.526541	0.0603027	0.990877	0.774162	0.296478	FALSE	FALSE
AIFM2	21.2862	21.6724	21.636	20.2738	20.5676	22.0187	21.9645	21.7854	Q9BRQ8	Q9BRQ8	FALSE	0	-1.35587	0.621968	-0.36695	0.982835	0.41891	-0.85057	FALSE	FALSE
AIMP1	24.3552	24.1668	24.1873	25.321	24.1571	23.9669	24.0693	24.1524	Q12904	Q12904	FALSE	0	-0.227492	1.06978	0.421143	0.953881	0.17371	1.48831	FALSE	FALSE
AIMP2	22.3167	22.5442	22.6461	21.9276	23.8028	23.9159	22.5952	23.3674	Q13155	Q13155	FALSE	0	-1.81285	-0.310484	-1.06167	0.227643	0.0113376	-3.2397	FALSE	FALSE
AIP	22.1325	22.725	22.7234	23.2036	22.5263	22.7372	22.4965	22.8575	O00170	O00170	FALSE	0	-0.539534	0.623026	0.0417462	0.991912	0.873185	0.164625	FALSE	FALSE
AK1	23.6258	23.1803	23.339	22.3996	22.7336	23.2739	23.0229	22.9151	P00568	P00568	FALSE	0	-0.5112	0.810731	0.149766	0.988525	0.617073	0.519394	FALSE	FALSE
AK2	22.8501	24.2173	24.2524	24.332	24.2814	23.1129	23.7575	24.1603	P54819	P54819	FALSE	0	-0.848016	1.01783	0.0849088	0.991591	0.839778	0.208626	FALSE	FALSE
AK3	22.936	22.5034	22.4229	22.6845	23.1311	22.4389	21.1669	22.8289	Q9UIJ7	Q9UIJ7	FALSE	0	-0.696183	1.18668	0.245249	0.987472	0.566367	0.597146	FALSE	FALSE
AK4	21.823	22.2301	22.0612	22.235	21.6861	20.9764	22.0598	22.0516	P27144	P27144	FALSE	0	-0.245412	1.03314	0.393863	0.959588	0.194307	1.41228	FALSE	FALSE
AKAP1	20.6271	20.854	21.0193	20.6139	20.9949	21.1609	20.4524	20.4009	Q92667	Q92667	FALSE	0	-0.52318	0.575831	0.0263256	0.992282	0.915168	0.109817	FALSE	FALSE
AKAP10	19.1676	19.9292	20.7183	20.7424	20.0445	20.1903	20.4518	20.767	O43572	O43572	TRUE	1	-1.09442	0.646397	-0.224009	0.987576	0.570967	-0.589938	FALSE	FALSE
AKAP12	23.25	22.7851	22.886	23.1651	23.4788	23.1977	23.0762	23.3007	Q02952	Q02952	FALSE	0	-0.69003	0.206405	-0.241812	0.969787	0.250117	-1.23667	FALSE	FALSE
AKAP13	22.0721	20.9635	20.6919	20.7347	20.7607	21.6401	20.4669	21.4691	Q12802	Q12802	FALSE	0	-0.877493	0.940167	0.031337	0.992477	0.938878	0.0790383	FALSE	FALSE
AKAP8	20.487	19.8912	19.3225	21.3246	20.1984	19.7978	20.3502	20.3031	O43823	O43823	FALSE	0	-0.846335	1.03424	0.0939519	0.991434	0.824392	0.229038	FALSE	FALSE
AKAP8L	19.2905	19.571	18.8373	18.9064	19.8185	18.9081	19.8283	20.3867	Q9ULX6	Q9ULX6	TRUE	1	-1.35573	0.187513	-0.58411	0.927485	0.119623	-1.73521	FALSE	FALSE
AKAP9	20.5987	21.1954	20.4	21.0047	19.9801	19.583	21.5875	21.2424	Q99996	Q99996	FALSE	0	-0.867742	1.27051	0.201382	0.989555	0.676923	0.431773	FALSE	FALSE
AKR1A1	21.6039	20.1456	21.5257	21.6247	21.8477	20.2661	22.3621	23.8146	P14550	P14550	FALSE	0	-2.47877	0.783545	-0.847612	0.971887	0.266601	-1.19114	FALSE	FALSE
AKR1B1	28.5792	28.6985	28.7315	28.3833	27.9646	28.5036	28.3537	28.1655	P15121	P15121	FALSE	0	-0.098317	0.800825	0.351254	0.91933	0.109786	1.79096	FALSE	FALSE
AKR1B10	30.5002	30.7081	30.5965	30.6723	29.8895	30.1636	30.2893	30.3074	O60218	O60218	FALSE	0	0.0444136	0.86924	0.456827	0.65306	0.0338211	2.53911	FALSE	FALSE
AKR1C1	26.2092	26.0919	26.818	27.5088	26.5084	26.8285	26.0265	25.9461	Q04828	Q04828	FALSE	0	-0.50385	1.16305	0.329602	0.981489	0.390268	0.906509	FALSE	FALSE
AKR1C2	29.732	30.1157	30.0311	30.2322	29.2169	29.5283	29.665	29.6394	P52895	P52895	FALSE	0	0.0567541	0.974001	0.515378	0.629859	0.0319088	2.57592	FALSE	FALSE
AKR1C3	29.4692	29.1628	29.489	29.2474	29.0081	29.1701	28.9171	29.1252	P42330	P42330	FALSE	0	-0.118181	0.692104	0.286962	0.941148	0.141816	1.6236	FALSE	FALSE
AKR7A2	23.212	22.6322	22.4552	22.5911	22.3053	22.9722	22.1997	22.6421	O43488	O43488	FALSE	0	-0.398783	0.784377	0.192797	0.984988	0.475697	0.74705	FALSE	FALSE
AKT1	19.7801	20.7977	20.9812	15.5994	20.3993	19.9913	20.1875	18.3967	P31749	P31749	FALSE	0	-3.08909	2.18083	-0.454128	0.989943	0.702772	-0.395064	FALSE	FALSE
AKT1S1	21.3631	21.9048	22.0879	22.8994	21.419	20.3189	21.8241	22.131	Q96B36	Q96B36	FALSE	0	-0.412288	1.69336	0.640535	0.96079	0.199392	1.3946	FALSE	FALSE
AKT2	21.5894	21.2264	21.2959	21.0848	20.3633	21.4601	21.2119	20.9979	P31751	P31751	FALSE	0	-0.325129	0.906854	0.290863	0.976195	0.309581	1.08237	FALSE	FALSE
ALAD	20.0657	20.4952	21.1002	21.0111	19.6137	18.5815	20.1569	21.1015	P13716	P13716	FALSE	0	-0.37936	1.98871	0.804677	0.947796	0.156595	1.55783	FALSE	FALSE
ALB	26.2371	25.1847	25.3703	26.2092	25.0921	25.4938	25.8258	25.4971	P02768	P02768	FALSE	0	-0.435133	0.981342	0.273105	0.98205	0.40166	0.88392	FALSE	FALSE
ALCAM	23.5424	23.3302	23.0794	23.6243	23.0389	23.1901	23.9431	23.9663	Q13740	Q13740	FALSE	0	-0.781318	0.50033	-0.140494	0.988735	0.628362	-0.502553	FALSE	FALSE
ALDH16A1	22.4792	21.4918	22.0619	22.2623	22.8437	22.6792	22.5207	22.9172	Q8IZ83	Q8IZ83	FALSE	0	-1.23846	-0.0943478	-0.666404	0.566474	0.0274909	-2.67031	FALSE	FALSE
ALDH18A1	24.4085	24.5063	24.2603	24.1868	24.3006	24.278	24.3962	24.1513	P54886	P54886	FALSE	0	-0.336042	0.453948	0.0589529	0.990463	0.740779	0.342118	FALSE	FALSE
ALDH1A1	29.9561	30.1928	29.9312	30.2291	28.7856	29.5706	30.2325	29.8645	P00352	P00352	FALSE	0	-0.249423	1.17744	0.464009	0.953673	0.173053	1.49086	FALSE	FALSE
ALDH1A3	21.6986	20.243	20.381	18.7441	20.62	21.1945	20.1829	20.3005	P47895	P47895	FALSE	0	-1.61594	1.00035	-0.307797	0.988268	0.603832	-0.539352	FALSE	FALSE
ALDH1B1	22.6979	22.7631	22.4911	23.4839	24.3134	23.6958	22.6067	23.3629	P30837	P30837	FALSE	0	-1.52193	0.250564	-0.635682	0.938869	0.137459	-1.64418	FALSE	FALSE
ALDH1L1	27.8447	27.7072	26.8575	28.5278	28.0464	27.7485	26.886	27.9287	O75891	O75891	FALSE	0	-0.832886	0.996666	0.0818903	0.991617	0.842367	0.205201	FALSE	FALSE
ALDH2	23.6045	23.2622	23.0116	23.6363	23.2733	23.3765	23.2081	23.631	P05091	P05091	FALSE	0	-0.487282	0.500144	0.00643121	0.992769	0.976886	0.0298594	FALSE	FALSE
ALDH3A1	27.3804	27.67	27.7593	27.653	27.4615	27.9266	27.6131	28.4044	P30838	P30838	FALSE	0	-0.798812	0.3274	-0.235706	0.980077	0.364469	-0.959496	FALSE	FALSE
ALDH3A2	25.0721	25.2685	25.2301	25.4242	24.8707	24.6617	24.8094	24.4672	P51648	P51648	FALSE	0	0.125494	0.967435	0.546465	0.345269	0.0170389	2.97559	FALSE	FALSE
ALDH3B1	22.0891	22.3512	22.215	22.0565	22.7824	22.657	22.3429	22.4578	P43353	P43353	FALSE	0	-0.807173	0.0430113	-0.382081	0.862873	0.0721196	-2.06032	FALSE	FALSE
ALDH4A1	21.2071	21.1575	20.8707	21.4028	21.3066	20.9094	20.7981	20.8974	P30038	P30038	FALSE	0	-0.288073	0.651358	0.181643	0.981989	0.400382	0.886431	FALSE	FALSE
ALDH5A1	21.5087	21.258	21.0082	20.1962	19.9195	20.4956	20.3656	21.3216	P51649	P51649	FALSE	0	-0.404801	1.3392	0.4672	0.970195	0.253137	1.22814	FALSE	FALSE
ALDH7A1	24.1868	23.8664	23.707	23.8473	23.4325	24.3625	24.2261	24.1087	P49419	P49419	FALSE	0	-0.703441	0.44228	-0.130581	0.988485	0.614997	-0.522508	FALSE	FALSE
ALDH8A1	29.1068	27.7783	27.8546	28.4148	27.7455	28.4708	27.8454	28.1465	Q9H2A2	Q9H2A2	FALSE	0	-0.530265	1.00339	0.23656	0.985715	0.49888	0.707145	FALSE	FALSE
ALDH9A1	24.0381	24.6635	24.3037	24.4893	24.8016	24.3357	24.2538	24.1654	P49189	P49189	FALSE	0	-0.53633	0.505393	-0.0154684	0.992544	0.947341	-0.0680745	FALSE	FALSE
ALDOA	28.709	29.0243	28.9168	28.4592	28.6384	28.5973	28.4295	28.58	P04075	P04075	FALSE	0	-0.224035	0.656077	0.216021	0.974606	0.292019	1.12526	FALSE	FALSE
ALDOC	26.0935	25.6811	25.9262	25.0187	25.4439	25.9575	25.5506	25.9622	P09972	P09972	FALSE	0	-0.687747	0.590408	-0.0486697	0.991841	0.865609	-0.174569	FALSE	FALSE
ALG1	20.0966	21.8658	21.6923	18.6573	22.204	21.9077	21.9197	22.0257	Q9BT22	Q9BT22	TRUE	2	-2.95529	0.0827078	-1.43629	0.830092	0.0609129	-2.16744	FALSE	FALSE
ALG13	21.4921	21.0528	21.3192	21.6176	21.0143	20.9951	21.5626	21.415	Q9NP73	Q9NP73	FALSE	0	-0.38753	0.634898	0.123684	0.988066	0.593824	0.554593	FALSE	FALSE
ALG2	26.2132	26.8446	26.6286	26.4241	26.7795	27.52	26.5519	26.8423	Q9H553	Q9H553	FALSE	0	-0.997289	0.20567	-0.395809	0.95221	0.16859	-1.50844	FALSE	FALSE
ALG5	21.4884	20.1927	19.9854	18.8901	20.9406	21.3161	20.1271	19.7027	Q9Y673	Q9Y673	FALSE	0	-1.69579	0.930857	-0.382469	0.986387	0.522574	-0.667554	FALSE	FALSE
ALKBH5	19.8124	21.7836	21.0692	21.3838	21.9036	20.6463	21.204	21.869	Q6P6C2	Q6P6C2	FALSE	0	-1.47004	0.683106	-0.393465	0.983124	0.425664	-0.837773	FALSE	FALSE
ALYREF	26.9627	26.434	26.2738	26.7826	28.0872	26.1431	26.0402	25.937	Q86V81	Q86V81	FALSE	0	-1.04519	1.16797	0.0613928	0.992169	0.901836	0.127174	FALSE	FALSE
AMPD2	21.0431	20.6182	20.676	22.1448	21.8279	20.4257	20.5328	21.2072	Q01433	Q01433	TRUE	1	-0.88219	1.12642	0.122116	0.991029	0.78729	0.27872	FALSE	FALSE
ANAPC1	19.3897	19.995	20.1659	20.004	20.3179	20.1489	20.0794	20.1166	Q9H1A4	Q9H1A4	TRUE	1	-0.775329	0.221282	-0.277024	0.967898	0.237123	-1.27434	FALSE	FALSE
ANAPC10	20.4343	20.2969	21.4627	17.969	21.087	21.694	21.6234	20.2652	Q9UM13	Q9UM13	TRUE	1	-2.74308	0.489758	-1.12666	0.943875	0.147471	-1.59773	FALSE	FALSE
ANAPC2	18.8149	21.5592	21.4577	21.9775	19.1008	19.0185	21.2328	21.5647	Q9UJX6	Q9UJX6	TRUE	3	-1.24148	2.68772	0.72312	0.982991	0.422516	0.84372	FALSE	FALSE
ANAPC4	19.4518	21.0905	20.9478	20.1068	20.5033	20.6264	20.8878	20.6369	Q9UJX5	Q9UJX5	FALSE	0	-1.10702	0.57831	-0.264355	0.985502	0.491854	-0.719111	FALSE	FALSE
ANAPC7	22.0105	22.2399	22.1796	21.0421	22.5895	22.6462	22.4184	22.577	Q9UJX3	Q9UJX3	FALSE	0	-1.34783	-0.0316806	-0.689754	0.73038	0.0419811	-2.40261	FALSE	FALSE
ANKFY1	21.6679	22.6061	22.1208	23.2604	21.8105	21.5457	21.9446	22.4257	Q9P2R3	Q9P2R3	FALSE	0	-0.353656	1.31798	0.482163	0.96527	0.22139	1.32234	FALSE	FALSE
ANKHD1	23.1099	23.0416	22.9914	21.499	23.4997	22.8997	23.9266	22.4215	Q8IWZ3	Q8IWZ3	FALSE	0	-1.58262	0.529855	-0.526384	0.973934	0.28524	-1.14236	FALSE	FALSE
ANKLE2	25.0206	24.7606	24.7291	21.9855	24.6305	24.5614	24.5976	25.1511	Q86XL3	Q86XL3	FALSE	0	-2.07755	0.855158	-0.611196	0.98019	0.366397	-0.955442	FALSE	FALSE
ANKRD17	21.1451	21.583	21.3448	19.9119	21.1429	20.5087	20.6455	20.5824	O75179	O75179	FALSE	0	-0.57968	1.13241	0.276366	0.985119	0.479723	0.740032	FALSE	FALSE
ANKRD27	22.9245	22.2452	21.6912	22.6983	22.5883	21.8904	21.7518	21.3972	Q96NW4	Q96NW4	FALSE	0	-0.321026	1.28673	0.482851	0.961954	0.204614	1.37685	FALSE	FALSE
ANKRD28	18.2786	20.4872	20.739	20.9006	19.0073	20.0456	20.7903	20.3845	O15084	O15084	TRUE	1	-1.40913	1.49798	0.0444248	0.992532	0.945809	0.0700579	FALSE	FALSE
ANKRD40	21.7188	20.1171	20.4472	17.0206	19.8255	20.6637	19.2342	18.008	Q6AI12	Q6AI12	TRUE	1	-1.86371	2.64987	0.393081	0.9899	0.699798	0.399258	FALSE	FALSE
ANKZF1	17.1887	18.2419	19.0397	18.364	18.6822	17.8198	19.7646	20.0314	Q9H8Y5	Q9H8Y5	TRUE	3	-2.15927	0.427448	-0.86591	0.949922	0.162119	-1.53468	FALSE	FALSE
ANO6	21.6743	21.4442	21.0522	19.7464	21.1214	21.6928	21.2317	20.9758	Q4KMQ2	Q4KMQ2	FALSE	0	-1.2371	0.684765	-0.276165	0.98653	0.527918	-0.658779	FALSE	FALSE
ANP32A	26.1186	25.8018	25.8364	25.8412	26.2257	25.6421	25.8741	25.9803	P39687	P39687	FALSE	0	-0.481652	0.419536	-0.031058	0.991959	0.878242	-0.157998	FALSE	FALSE
ANP32B	26.5609	25.8673	26.3118	25.7492	26.5673	26.2875	25.7852	25.7382	Q92688	Q92688	FALSE	0	-0.6181	0.673541	0.0277207	0.992356	0.923961	0.0983909	FALSE	FALSE
ANP32E	23.8789	24.8224	24.5092	25.2176	24.5421	24.1538	24.6108	24.7404	Q9BTT0	Q9BTT0	FALSE	0	-0.605674	0.79619	0.0952579	0.990744	0.763099	0.311521	FALSE	FALSE
ANTXR1	21.2181	18.7838	20.51	18.8228	22.4252	22.3129	20.3427	19.0089	Q9H6X2	Q9H6X2	TRUE	1	-3.22272	0.845258	-1.18873	0.964256	0.215935	-1.33967	FALSE	FALSE
ANXA1	28.8108	29.0055	28.9339	29.937	29.1451	28.6562	28.7171	28.979	P04083	P04083	FALSE	0	-0.358296	0.95317	0.297437	0.977647	0.327843	1.03975	FALSE	FALSE
ANXA11	24.6248	24.5336	24.4491	24.852	23.9806	24.5754	24.455	24.8703	P50995	P50995	FALSE	0	-0.38988	0.679074	0.144597	0.987132	0.551833	0.620146	FALSE	FALSE
ANXA2	29.8062	29.7691	29.8346	30.3473	30.0391	29.7286	29.6227	29.6911	P07355	P07355	FALSE	0	-0.310698	0.648578	0.16894	0.983783	0.442004	0.807387	FALSE	FALSE
ANXA3	24.1876	23.5901	23.6169	24.4608	23.932	23.8727	23.4714	23.898	P12429	P12429	FALSE	0	-0.419373	0.759997	0.170312	0.986477	0.525924	0.662046	FALSE	FALSE
ANXA4	26.1081	25.9055	25.7328	26.2969	26.3869	26.218	25.6345	26.2114	P09525	P09525	FALSE	0	-0.63723	0.433402	-0.101914	0.989504	0.673695	-0.436402	FALSE	FALSE
ANXA5	26.7214	26.3558	26.2346	25.8412	26.1644	26.554	26.0995	26.5869	P08758	P08758	FALSE	0	-0.623069	0.497105	-0.0629817	0.991204	0.802876	-0.257764	FALSE	FALSE
ANXA6	23.5738	23.4897	23.5284	23.3149	23.6556	24.2345	23.5164	23.7795	P08133	P08133	FALSE	0	-0.800334	0.16076	-0.319787	0.950744	0.164378	-1.52541	FALSE	FALSE
ANXA7	24.8309	24.6643	24.6158	24.8116	24.3457	24.6984	24.5982	24.5822	P20073	P20073	FALSE	0	-0.223849	0.572958	0.174554	0.978766	0.343652	1.00432	FALSE	FALSE
AP1B1	22.337	21.3594	21.3795	22.0089	22.364	22.2086	21.6002	21.8606	Q10567	Q10567	FALSE	0	-0.916119	0.441873	-0.237123	0.983927	0.445758	-0.800516	FALSE	FALSE
AP1G1	22.7878	23.7085	23.7062	23.5346	22.2457	23.1187	23.1944	23.4628	O43747	O43747	FALSE	0	-0.328992	1.18678	0.428892	0.966678	0.229515	1.2972	FALSE	FALSE
AP1M1	22.8888	23.0744	23.0308	22.5302	22.9291	23.1129	23.0553	21.0894	Q9BXS5	Q9BXS5	FALSE	0	-0.708766	1.37751	0.334373	0.985217	0.482755	0.734771	FALSE	FALSE
AP1S1	22.3583	21.9857	21.9308	21.5766	21.9094	22.1344	21.8776	22.2477	P61966	P61966	FALSE	0	-0.583723	0.424806	-0.0794588	0.990281	0.726988	-0.361199	FALSE	FALSE
AP1S2	20.6149	20.05	20.3901	19.4245	20.7047	20.731	21.1439	20.7689	P56377	P56377	TRUE	2	-1.36749	-0.0669658	-0.717228	0.659685	0.0344036	-2.52832	FALSE	FALSE
AP2A1	22.7704	23.0131	23.1153	22.1582	22.7143	23.2878	23.0088	23.1406	O95782	O95782	FALSE	0	-0.872355	0.325118	-0.273619	0.97739	0.324443	-1.04754	FALSE	FALSE
AP2A2	24.0686	24.048	24.4913	23.5961	24.5597	24.4781	24.1838	24.0249	O94973	O94973	FALSE	0	-0.820446	0.29916	-0.260643	0.976723	0.315959	-1.06727	FALSE	FALSE
AP2B1	23.9599	24.2409	24.5419	24.1716	24.2588	24.2817	24.3037	24.1616	P63010	P63010	FALSE	0	-0.453569	0.407746	-0.0229115	0.992203	0.905844	-0.12195	FALSE	FALSE
AP2M1	27.751	27.7979	27.702	24.8301	28.1481	27.719	27.6548	27.2826	Q96CW1	Q96CW1	FALSE	0	-2.18947	0.827716	-0.680877	0.977815	0.330121	-1.03457	FALSE	FALSE
AP2S1	22.8571	23.2749	23.6991	21.542	21.7545	23.6857	23.2871	23.6968	P53680	P53680	FALSE	0	-1.59008	1.06458	-0.26275	0.989311	0.661652	-0.45376	FALSE	FALSE
AP3B1	23.7564	23.5264	23.6082	23.778	23.8738	23.6879	23.4168	23.5489	O00203	O00203	FALSE	0	-0.385167	0.455919	0.0353758	0.991709	0.851741	0.192823	FALSE	FALSE
AP3D1	21.2759	21.7866	22.1602	21.6339	22.2605	21.8695	21.8888	21.9479	O14617	O14617	FALSE	0	-0.812249	0.25724	-0.277504	0.971956	0.26719	-1.18956	FALSE	FALSE
AP3M1	22.0268	21.6149	21.7803	21.1429	19.7557	21.7909	21.2533	21.4673	Q9Y2T2	Q9Y2T2	FALSE	0	-0.441478	1.59033	0.574426	0.966737	0.229872	1.29612	FALSE	FALSE
AP3S1	22.2465	22.1781	22.3508	21.7891	22.0611	22.0783	22.1636	22.0851	Q92572	Q92572	FALSE	0	-0.386983	0.475118	0.0440677	0.991392	0.820405	0.234345	FALSE	FALSE
AP3S2	21.9406	21.7745	21.6832	21.9486	20.9323	21.5091	21.3685	21.9643	P59780	P59780	FALSE	0	-0.167819	0.954197	0.393189	0.942962	0.145519	1.60655	FALSE	FALSE
AP4B1	23.9917	22.4606	22.3228	22.0041	23.4176	22.802	23.0017	21.6002	Q9Y6B7	Q9Y6B7	FALSE	0	-1.21536	1.19419	-0.0105832	0.992824	0.984411	-0.020136	FALSE	FALSE
AP4S1	19.0554	20.5015	19.7228	20.4531	17.8624	19.2027	20.4807	20.4655	Q9Y587	Q9Y587	TRUE	2	-1.0021	1.86291	0.430407	0.986034	0.50982	0.688724	FALSE	FALSE
APBA1	23.8367	22.5624	23.5394	19.7473	23.9744	23.6452	22.5421	19.9178	Q02410	Q02410	TRUE	1	-2.67746	2.48057	-0.0984417	0.992424	0.932355	-0.087496	FALSE	FALSE
APC	19.9446	19.859	19.9647	18.8191	20.1431	20.1141	19.7792	19.4558	P25054	P25054	TRUE	1	-0.945832	0.493423	-0.226204	0.985477	0.491022	-0.720536	FALSE	FALSE
APEH	22.8602	23.1268	22.8723	23.0762	23.115	23.486	23.3742	23.3273	P13798	P13798	FALSE	0	-0.75116	0.0675906	-0.341785	0.897518	0.0907326	-1.91379	FALSE	FALSE
APEX1	23.84	24.6728	24.8445	25.23	23.9641	24.4883	25.0437	24.6813	P27695	P27695	FALSE	0	-0.701435	0.906378	0.102471	0.990914	0.777327	0.292187	FALSE	FALSE
APEX2	23.4146	23.3181	22.885	20.7104	23.8269	22.8084	23.4627	23.7508	Q9UBZ4	Q9UBZ4	FALSE	0	-2.2448	0.484498	-0.880153	0.954675	0.176273	-1.47843	FALSE	FALSE
API5	25.2111	25.2011	25.2657	24.8979	25.465	25.1613	24.9561	25.1507	Q9BZZ5	Q9BZZ5	FALSE	0	-0.48097	0.402245	-0.0393625	0.991623	0.843034	-0.204319	FALSE	FALSE
APIP	21.3016	21.3504	21.0769	21.4145	20.1624	20.8743	21.4241	20.8513	Q96GX9	Q96GX9	FALSE	0	-0.17552	1.09119	0.457834	0.937396	0.134806	1.65701	FALSE	FALSE
APMAP	26.5877	26.7169	26.5878	26.7088	26.6516	26.4504	26.5143	27.1095	Q9HDC9	Q9HDC9	FALSE	0	-0.495708	0.433374	-0.0311669	0.991988	0.881454	-0.153792	FALSE	FALSE
APOBEC3C	21.1652	21.9252	22.4701	20.4501	18.405	21.7398	21.6372	21.5999	Q9NRW3	Q9NRW3	TRUE	1	-1.18372	2.49809	0.657188	0.98355	0.436078	0.818316	FALSE	FALSE
APOC3	21.0004	20.1683	19.9879	20.8051	20.7698	20.7908	19.9084	19.9561	P02656	P02656	TRUE	2	-0.62871	0.89703	0.13416	0.98986	0.697062	0.403122	FALSE	FALSE
APOE	21.8758	20.6011	22.1287	19.293	21.4222	20.9278	21.293	20.7312	P02649	P02649	TRUE	1	-1.47706	1.23927	-0.118893	0.991651	0.845801	-0.200663	FALSE	FALSE
APOL2	21.1465	21.2658	21.038	21.6784	21.086	20.5404	21.0751	21.5917	Q9BQE5	Q9BQE5	FALSE	0	-0.404743	0.822582	0.20892	0.984338	0.456875	0.780391	FALSE	FALSE
APOO	22.6335	21.4503	21.512	22.3145	22.4259	22.2425	21.4431	20.8288	Q9BUR5	Q9BUR5	FALSE	0	-0.745579	1.23059	0.242507	0.987957	0.588608	0.562591	FALSE	FALSE
APOOL	23.9957	23.239	23.5091	23.9241	24.3252	23.4832	23.6072	23.1386	Q6UXV4	Q6UXV4	FALSE	0	-0.667654	0.724525	0.0284357	0.992386	0.92762	0.0936402	FALSE	FALSE
APP	20.8344	20.5366	20.5043	21.6741	19.969	19.5157	20.3025	20.8977	P05067	P05067	FALSE	0	-0.139084	1.57133	0.716123	0.896366	0.0899335	1.91946	FALSE	FALSE
APPL1	21.2876	21.2838	21.5304	20.0865	20.3065	22.5005	18.5451	21.0009	Q9UKG1	Q9UKG1	FALSE	0	-1.29952	2.21721	0.458847	0.987457	0.565718	0.598166	FALSE	FALSE
APPL2	20.0152	21.1357	21.104	18.8573	21.7167	21.4436	21.3801	21.7625	Q8NEU8	Q8NEU8	TRUE	2	-2.42603	-0.169312	-1.29767	0.589957	0.0290101	-2.63621	FALSE	FALSE
APRT	25.2682	25.2767	25.2338	25.4482	25.1852	25.0676	25.261	25.3344	P07741	P07741	FALSE	0	-0.289705	0.479147	0.0947209	0.987927	0.587171	0.564802	FALSE	FALSE
AQR	21.5726	21.3313	21.3257	21.0824	20.9367	21.3419	21.0748	21.1806	O60306	O60306	FALSE	0	-0.244375	0.633378	0.194501	0.978409	0.338431	1.01588	FALSE	FALSE
ARAF	22.8586	22.2137	22.4423	20.8426	22.3838	22.3263	21.7397	20.9498	P10398	P10398	FALSE	0	-0.889642	1.36844	0.2394	0.988935	0.63953	0.486045	FALSE	FALSE
ARB2A	19.689	20.7031	20.4841	19.9426	19.9878	19.4172	20.3978	19.8771	Q8WUF8	Q8WUF8	TRUE	1	-0.41589	0.985321	0.284716	0.98084	0.37792	0.931538	FALSE	FALSE
ARCN1	22.7877	24.6535	23.8116	24.8587	24.0109	23.6024	24.1879	23.9265	P48444	P48444	FALSE	0	-0.918606	1.11055	0.0959706	0.991528	0.833586	0.216828	FALSE	FALSE
ARF3	25.9897	25.6111	25.6866	24.9793	24.845	25.4853	25.5345	25.6968	P61204	P61204	FALSE	0	-0.480615	0.833143	0.176264	0.987208	0.555007	0.615094	FALSE	FALSE
ARF4	24.5013	24.2495	24.5671	24.1786	23.012	24.3995	24.1495	24.6522	P18085	P18085	FALSE	0	-0.491019	1.1327	0.32084	0.981505	0.390582	0.90588	FALSE	FALSE
ARF5	22.6482	21.9836	22.278	24.6463	21.328	22.1598	22.1102	23.2984	P84085	P84085	FALSE	0	-0.794076	2.12385	0.664889	0.977486	0.325707	1.04464	FALSE	FALSE
ARF6	22.9648	22.3006	22.6109	19.7428	20.0278	23.4576	22.3622	22.4073	P62330	P62330	FALSE	0	-2.20075	1.88285	-0.158945	0.991814	0.862662	-0.178442	FALSE	FALSE
ARFGAP1	21.9156	21.5391	21.9854	22.4648	22.618	21.953	21.9537	22.1859	Q8N6T3	Q8N6T3	FALSE	0	-0.79934	0.396507	-0.201417	0.984502	0.46147	-0.772169	FALSE	FALSE
ARFGAP2	22.946	22.4538	21.9915	22.2533	22.4011	22.7124	22.7465	22.7358	Q8N6H7	Q8N6H7	FALSE	0	-0.792607	0.317039	-0.237784	0.979421	0.353715	-0.982404	FALSE	FALSE
ARFGAP3	20.6961	21.061	20.6244	21.6239	20.9526	21.3288	21.8382	21.4598	Q9NP61	Q9NP61	FALSE	0	-1.06607	0.279032	-0.393519	0.964163	0.215448	-1.34123	FALSE	FALSE
ARFGEF1	22.0232	22.0157	21.9563	21.8648	21.4168	22.4141	21.9131	22.4825	Q9Y6D6	Q9Y6D6	FALSE	0	-0.696759	0.513426	-0.0916665	0.990415	0.737054	-0.347257	FALSE	FALSE
ARFGEF2	21.958	21.6856	22.2889	20.7021	22.1448	22.5028	21.3042	19.9343	Q9Y6D5	Q9Y6D5	FALSE	0	-1.15846	1.5327	0.187119	0.990679	0.757793	0.318765	FALSE	FALSE
ARFIP1	22.3431	21.5918	21.971	22.792	22.3389	21.6727	21.5202	21.6213	P53367	P53367	FALSE	0	-0.327503	1.09989	0.386195	0.969607	0.248809	1.24038	FALSE	FALSE
ARFIP2	21.2228	20.6434	20.3581	21.163	20.7622	20.1773	20.4202	21.6364	P53365	P53365	FALSE	0	-0.726652	0.922195	0.0977717	0.991087	0.792391	0.271848	FALSE	FALSE
ARHGAP1	23.7341	24.2209	24.0757	24.7479	24.1507	24.2075	23.9029	24.4515	Q07960	Q07960	FALSE	0	-0.569938	0.602917	0.0164895	0.992566	0.950136	0.0644549	FALSE	FALSE
ARHGAP12	18.0921	19.9655	19.6438	19.1462	20.5039	19.5815	20.022	17.8677	Q8IWW6	Q8IWW6	FALSE	0	-1.70234	1.13859	-0.281873	0.989298	0.660886	-0.454868	FALSE	FALSE
ARHGAP17	21.4415	21.3376	21.4852	21.3534	21.7976	21.5753	21.3183	21.4292	Q68EM7	Q68EM7	FALSE	0	-0.540614	0.289279	-0.125668	0.98594	0.506543	-0.694216	FALSE	FALSE
ARHGAP18	20.4153	19.1608	19.5684	18.551	20.1412	19.737	19.3753	21.039	Q8N392	Q8N392	TRUE	2	-1.74288	0.444318	-0.649281	0.962961	0.209396	-1.36093	FALSE	FALSE
ARHGAP21	18.5471	15.7355	14.6053	14.699	18.2075	18.4789	15.1291	14.7468	Q5T5U3	Q5T5U3	TRUE	2	-3.40049	1.9128	-0.743847	0.986799	0.538338	-0.64182	FALSE	FALSE
ARHGAP31	23.2718	20.1194	20.4585	18.9691	24.3908	23.2258	20.2447	20.3527	Q2M1Z3	Q2M1Z3	TRUE	4	-4.07316	1.37557	-1.3488	0.974231	0.288195	-1.13487	FALSE	FALSE
ARHGAP35	21.4344	22.4069	22.014	21.5922	22.2737	22.2399	22.1302	21.856	Q9NRY4	Q9NRY4	FALSE	0	-0.849065	0.322819	-0.263123	0.977983	0.332421	-1.02936	FALSE	FALSE
ARHGDIA	27.1378	26.7597	26.6955	27.2259	27.0713	26.8505	26.6331	26.6053	P52565	P52565	FALSE	0	-0.323989	0.653398	0.164704	0.984495	0.461252	0.772558	FALSE	FALSE
ARHGEF1	23.436	22.901	23.3177	22.72	23.0933	23.5629	23.5128	23.0051	Q92888	Q92888	FALSE	0	-0.759361	0.359736	-0.199813	0.983545	0.435949	-0.818556	FALSE	FALSE
ARHGEF10	19.3292	20.9666	20.1844	20.9291	20.2843	20.3077	21.7952	21.662	O15013	O15013	FALSE	0	-1.82031	0.500329	-0.65999	0.966314	0.227348	-1.30384	FALSE	FALSE
ARHGEF12	19.0408	19.3145	20.2069	20.712	19.5755	18.8499	18.5774	18.9123	Q9NZN5	Q9NZN5	TRUE	6	-0.0932916	1.77284	0.839775	0.862119	0.0718089	2.06307	FALSE	FALSE
ARHGEF17	19.3082	20.3772	20.6185	22.2408	18.8413	20.1665	19.9871	19.9572	Q96PE2	Q96PE2	TRUE	5	-0.469997	2.26625	0.898126	0.952518	0.169508	1.50479	FALSE	FALSE
ARHGEF2	20.5067	19.673	19.5659	18.8892	20.2685	20.6988	20.4887	19.6038	Q92974	Q92974	TRUE	1	-1.47769	0.265222	-0.606236	0.944192	0.148163	-1.59462	FALSE	FALSE
ARHGEF28	18.7647	19.5169	19.4345	20.4761	21.2118	18.8524	19.682	18.2372	Q8N1W1	Q8N1W1	TRUE	5	-1.42327	1.52768	0.0522031	0.992464	0.937287	0.0811012	FALSE	FALSE
ARHGEF5	21.8282	23.6608	24.5647	18.5645	23.223	23.1577	24.1377	22.4531	Q12774	Q12774	FALSE	0	-3.78325	1.60667	-1.08829	0.980995	0.38079	-0.925668	FALSE	FALSE
ARHGEF7	19.6942	20.9372	20.5821	18.968	20.5249	20.6492	20.7645	20.7886	Q14155	Q14155	FALSE	0	-1.58049	0.307662	-0.636417	0.948965	0.159576	-1.54524	FALSE	FALSE
ARID1A	20.3419	19.0755	18.1753	21.0983	18.8076	17.4978	17.9064	19.9236	O14497	O14497	TRUE	6	-0.545922	2.82367	1.13887	0.948573	0.158562	1.5495	FALSE	FALSE
ARID2	18.9969	21.1611	20.831	22.0437	20.8335	20.5631	20.2754	20.048	Q68CP9	Q68CP9	FALSE	0	-1.01296	1.66927	0.328158	0.987981	0.589713	0.560894	FALSE	FALSE
ARIH1	21.0749	20.724	20.8722	20.5662	19.7977	20.7033	20.8357	20.8035	Q9Y4X5	Q9Y4X5	FALSE	0	-0.361474	0.910055	0.274291	0.979228	0.350683	0.988957	FALSE	FALSE
ARIH2	19.5284	19.9236	19.6171	15.7918	20.3003	19.6929	19.7237	19.3991	O95376	O95376	TRUE	1	-3.03922	0.911732	-1.06375	0.9699	0.250944	-1.23432	FALSE	FALSE
ARIH2OS	19.8234	18.4159	20.0836	20.0854	19.9017	20.377	20.5822	20.0597	Q8N7S6	Q8N7S6	TRUE	2	-1.53663	0.280477	-0.628077	0.9452	0.150414	-1.58462	FALSE	FALSE
ARK2N	20.9624	19.9567	19.6935	20.9772	20.1971	19.1956	18.9502	19.9103	Q96B23	Q96B23	TRUE	1	-0.104367	1.77265	0.834143	0.869027	0.0747726	2.03735	FALSE	FALSE
ARL1	24.1052	23.766	23.5786	22.6818	23.2288	24.043	23.6447	23.5844	P40616	P40616	FALSE	0	-0.856433	0.671788	-0.0923229	0.991044	0.788596	-0.276959	FALSE	FALSE
ARL2	22.3976	21.9374	22.0215	20.6513	21.5141	22.2255	21.7241	21.48	P36404	P36404	FALSE	0	-0.872368	0.904441	0.0160363	0.992702	0.967975	0.0413768	FALSE	FALSE
ARL3	23.2467	23.7462	23.8016	23.5729	23.24	23.7587	23.6582	23.8343	P36405	P36405	FALSE	0	-0.533886	0.471972	-0.0309571	0.992075	0.891164	-0.141096	FALSE	FALSE
ARL6IP1	24.4452	24.2535	21.1789	23.8965	23.8524	24.4851	20.9442	23.834	Q15041	Q15041	TRUE	2	-2.01162	2.34079	0.164581	0.99185	0.866531	0.173357	FALSE	FALSE
ARL6IP4	21.1069	21.0909	21.3018	22.1067	21.518	20.7861	20.1866	21.3314	Q66PJ3	Q66PJ3	FALSE	0	-0.38298	1.27509	0.446053	0.969948	0.251297	1.23333	FALSE	FALSE
ARL6IP5	22.6317	22.632	22.5092	19.5912	23.0114	22.8835	22.4196	22.6041	O75915	O75915	FALSE	0	-2.41767	0.640452	-0.888608	0.964701	0.218293	-1.33214	FALSE	FALSE
ARL8B	24.5553	24.5441	24.5767	23.7023	23.6337	24.0224	24.1577	23.9047	Q9NVJ2	Q9NVJ2	FALSE	0	-0.175314	1.00525	0.41497	0.942447	0.144445	1.61146	FALSE	FALSE
ARMC1	20.5044	22.8828	22.5962	23.0767	19.7231	20.9304	22.6547	22.6275	Q9NVT9	Q9NVT9	FALSE	0	-1.06383	2.62609	0.781126	0.979765	0.359272	0.970503	FALSE	FALSE
ARMC10	19.9502	18.3228	18.918	15.9589	20.499	20.0293	18.9064	19.2826	Q8N2F6	Q8N2F6	TRUE	4	-3.21951	0.435861	-1.39183	0.926038	0.117729	-1.74561	FALSE	FALSE
ARMC8	17.4689	18.5908	18.0599	16.0853	18.6008	19.731	18.6519	18.3632	Q8IUR7	Q8IUR7	TRUE	4	-2.54569	-0.0253027	-1.28549	0.761796	0.0464849	-2.33828	FALSE	FALSE
ARMCX3	20.3766	20.1619	20.7617	19.8049	19.4148	20.5587	20.1469	20.3072	Q9UH62	Q9UH62	FALSE	0	-0.544068	0.882838	0.169385	0.988204	0.600628	0.544217	FALSE	FALSE
ARMH3	19.7256	18.9126	19.1874	18.1263	19.5954	19.9234	19.1766	19.2153	Q5T2E6	Q5T2E6	TRUE	3	-1.3064	0.326997	-0.489704	0.962107	0.205325	-1.37446	FALSE	FALSE
ARMT1	21.7007	20.6429	21.3252	20.3323	20.7371	21.6706	20.394	21.2148	Q9H993	Q9H993	FALSE	0	-0.894441	0.886785	-0.00382784	0.992881	0.992372	-0.00985207	FALSE	FALSE
ARPC1A	22.047	21.8498	22.1917	21.4509	20.8387	22.2586	21.8133	21.7486	Q92747	Q92747	FALSE	0	-0.529856	0.969998	0.220071	0.986303	0.51947	0.672676	FALSE	FALSE
ARPC1B	24.6594	24.5261	24.8971	24.9924	23.8966	24.3885	24.751	24.4193	O15143	O15143	FALSE	0	-0.131853	0.941664	0.404906	0.928311	0.120737	1.72917	FALSE	FALSE
ARPC2	24.5464	24.6106	24.7113	24.7383	24.1158	24.6034	24.6227	24.8168	O15144	O15144	FALSE	0	-0.356003	0.579925	0.111961	0.988148	0.597863	0.548425	FALSE	FALSE
ARPC3	24.7382	24.8811	24.8207	23.4933	24.5363	24.9557	24.9751	24.5545	O15145	O15145	FALSE	0	-1.04683	0.502787	-0.272021	0.983838	0.443431	-0.80477	FALSE	FALSE
ARPC4	24.8751	24.2773	24.2287	24.3126	24.9107	24.8224	24.2559	24.0691	P59998	P59998	FALSE	0	-0.705838	0.523701	-0.0910683	0.990487	0.742635	-0.339561	FALSE	FALSE
ARPC5	25.6204	25.0091	25.2892	24.8306	25.2993	25.2875	25.1608	24.9	O15511	O15511	FALSE	0	-0.496686	0.54748	0.0253973	0.992272	0.913867	0.111509	FALSE	FALSE
ARPC5L	22.8692	22.4305	22.7042	21.9967	19.6208	22.1642	23.1766	23.0343	Q9BPX5	Q9BPX5	TRUE	1	-1.18603	2.18834	0.501156	0.986166	0.51452	0.680884	FALSE	FALSE
ARPIN	20.9742	19.831	19.7873	20.1314	21.1855	20.835	20.1118	19.7947	Q7Z6K5	Q7Z6K5	TRUE	1	-1.19773	0.596261	-0.300735	0.984574	0.463518	-0.768521	FALSE	FALSE
ARPP19	23.4052	22.9559	23.1011	23.1669	24.1535	23.04	23.3767	22.9698	P56211	P56211	FALSE	0	-0.890888	0.435352	-0.227768	0.984198	0.453014	-0.787342	FALSE	FALSE
ARRB1	19.108	20.4217	18.8762	21.671	20.2524	19.6489	19.8644	21.2814	P49407	P49407	TRUE	4	-1.73236	1.2473	-0.242534	0.990164	0.718394	-0.373163	FALSE	FALSE
ARRB2	21.9779	22.5842	22.1417	22.6325	22.7508	22.1673	22.2204	22.4887	P32121	P32121	FALSE	0	-0.616354	0.470891	-0.0727314	0.990787	0.766652	-0.306682	FALSE	FALSE
ARSA	19.2246	19.9846	19.6148	15.7973	21.2563	20.7139	21.366	19.9574	P15289	P15289	TRUE	4	-4.18455	-0.151595	-2.16807	0.697044	0.0380557	-2.46458	FALSE	FALSE
ARSL	19.9576	20.4449	20.0609	19.9864	19.6969	21.0481	20.2429	20.8459	P51690	P51690	TRUE	1	-1.07513	0.383138	-0.345997	0.976003	0.307335	-1.08775	FALSE	FALSE
AS3MT	18.928	19.6262	19.429	20.244	20.1691	20.1231	18.2743	19.8066	Q9HBK9	Q9HBK9	TRUE	5	-1.11752	1.04461	-0.0364545	0.992488	0.940221	-0.0772971	FALSE	FALSE
ASAP1	19.7959	19.7669	20.3929	19.1422	19.3044	19.7206	18.8753	20.0581	Q9ULH1	Q9ULH1	TRUE	5	-0.505581	1.07527	0.284842	0.983383	0.431916	0.826053	FALSE	FALSE
ASAP2	25.0721	24.8242	25.2449	25.5196	25.1975	24.9791	24.89	25.2435	O43150	O43150	FALSE	0	-0.39774	0.573067	0.0876632	0.989746	0.6894	0.413978	FALSE	FALSE
ASB9	20.9584	21.497	21.8128	21.7432	21.2143	20.0571	20.6203	21.438	Q96DX5	Q96DX5	FALSE	0	-0.127605	1.46848	0.670436	0.895077	0.089058	1.92573	FALSE	FALSE
ASCC2	20.0904	19.9379	20.0649	15.1839	18.4698	20.1886	18.5273	18.9991	Q9H1I8	Q9H1I8	FALSE	0	-2.74162	2.28775	-0.226935	0.991604	0.841111	-0.206862	FALSE	FALSE
ASCC3	20.5313	20.4516	19.877	20.4476	19.2216	19.074	20.0001	19.0832	Q8N3C0	Q8N3C0	FALSE	0	0.350043	1.61427	0.982158	0.120899	0.00697393	3.56163	FALSE	FALSE
ASF1A	17.9349	19.8045	19.5516	20.7538	17.447	19.3591	19.0003	20.2103	Q9Y294	Q9Y294	TRUE	3	-1.13676	2.15084	0.507038	0.985717	0.498932	0.707057	FALSE	FALSE
ASMTL	21.8469	21.4348	21.1823	21.3779	21.7702	21.2202	21.2454	21.454	O95671	O95671	FALSE	0	-0.474259	0.550384	0.0380623	0.991872	0.868859	0.1703	FALSE	FALSE
ASNS	22.9335	24.2922	24.0447	23.9471	23.4902	22.7132	24.2836	24.1983	P08243	P08243	FALSE	0	-0.854757	1.12084	0.133039	0.990769	0.765149	0.308728	FALSE	FALSE
ASPH	25.0178	25.3864	25.3494	24.3845	25.3615	24.9829	24.7152	24.6309	Q12797	Q12797	FALSE	0	-0.547073	0.770876	0.111902	0.990003	0.706904	0.389252	FALSE	FALSE
ASPSCR1	21.0041	21.2795	22.5866	21.4115	20.6484	21.3804	21.6157	20.8515	Q9BZE9	Q9BZE9	FALSE	0	-0.438705	1.3315	0.446398	0.973378	0.279891	1.15609	FALSE	FALSE
ASRGL1	22.2245	22.1611	21.7724	22.7334	22.6967	21.9736	22.2429	22.5205	Q7L266	Q7L266	FALSE	0	-0.744397	0.473281	-0.135558	0.988638	0.623109	-0.51037	FALSE	FALSE
ASXL2	22.0607	20.4409	19.2984	20.112	22.2996	21.4782	20.2726	22.2734	Q76L83	Q76L83	TRUE	3	-2.60866	0.402708	-1.10298	0.934754	0.130331	-1.67917	FALSE	FALSE
ATAD1	21.9388	22.0441	22.1044	21.8842	21.3266	21.6257	21.8038	22.0094	Q8NBU5	Q8NBU5	FALSE	0	-0.162972	0.765971	0.3015	0.953909	0.1738	1.48796	FALSE	FALSE
ATAD2	20.2954	20.2196	19.717	20.844	19.8424	19.1309	21.4648	21.6126	Q6PL18	Q6PL18	FALSE	0	-1.56584	1.07849	-0.243672	0.989656	0.683442	-0.422457	FALSE	FALSE
ATAD3A	24.579	24.2334	23.9447	23.7072	24.5343	24.164	23.9699	24.1968	Q9NVI7	Q9NVI7	FALSE	0	-0.660129	0.459863	-0.100133	0.98979	0.692288	-0.40988	FALSE	FALSE
ATAD3B	21.5296	21.5434	20.5779	21.8033	21.5849	21.3353	20.6961	19.984	Q5T9A4	Q5T9A4	FALSE	0	-0.480338	1.40724	0.463453	0.974592	0.291872	1.12562	FALSE	FALSE
ATE1	20.6279	20.7252	21.1213	21.259	20.5503	20.8691	20.678	20.3144	O95260	O95260	FALSE	0	-0.185708	0.846407	0.33035	0.955545	0.179182	1.46737	FALSE	FALSE
ATF7IP	21.01	22.1598	22.4947	20.3283	21.5208	21.8923	21.292	19.6719	Q6VMQ6	Q6VMQ6	TRUE	2	-1.01151	1.8194	0.403943	0.986604	0.530741	0.654165	FALSE	FALSE
ATG16L1	20.0016	20.6357	21.4963	18.6069	19.0408	19.7789	20.1562	20.7148	Q676U5	Q676U5	TRUE	3	-1.15388	1.67882	0.262467	0.989631	0.681811	0.424784	FALSE	FALSE
ATG3	20.9414	21.7666	22.8071	22.8165	22.0949	21.8113	22.5653	22.425	Q9NT62	Q9NT62	FALSE	0	-1.14995	0.86752	-0.141215	0.990659	0.756233	-0.320898	FALSE	FALSE
ATG4D	19.8589	20.2285	20.4754	20.8628	21.2241	19.9337	20.1393	19.5926	Q86TL0	Q86TL0	TRUE	1	-0.742798	1.01069	0.133945	0.990387	0.734924	0.350202	FALSE	FALSE
ATG5	20.3036	20.8795	20.7465	20.0531	21.0423	21.5869	20.6905	20.5046	Q9H1Y0	Q9H1Y0	TRUE	1	-1.15515	0.234293	-0.46043	0.951287	0.165909	-1.5192	FALSE	FALSE
ATG7	21.3304	20.8166	20.7383	21.2189	21.6113	21.1022	20.7664	20.544	O95352	O95352	FALSE	0	-0.622559	0.662675	0.0200578	0.992523	0.944659	0.0715473	FALSE	FALSE
ATG9A	19.9395	19.9972	20.0813	19.7938	19.667	20.2504	19.5679	20.1985	Q7Z3C6	Q7Z3C6	FALSE	0	-0.477324	0.541304	0.0319904	0.992055	0.888958	0.143978	FALSE	FALSE
ATIC	26.0358	26.0369	25.9555	26.4772	26.2706	26.5269	26.1411	26.218	P31939	P31939	FALSE	0	-0.617387	0.291821	-0.162783	0.983497	0.434737	-0.820804	FALSE	FALSE
ATL2	21.7615	21.9382	21.6842	22.2745	22.2263	21.6421	22.1715	22.2658	Q8NHH9	Q8NHH9	FALSE	0	-0.684647	0.360986	-0.161831	0.985673	0.497471	-0.709536	FALSE	FALSE
ATL3	23.8588	24.261	24.2025	23.7628	24.0841	24.1477	24.292	24.4676	Q6DD88	Q6DD88	FALSE	0	-0.687486	0.234309	-0.226589	0.974541	0.29135	-1.12693	FALSE	FALSE
ATOX1	24.7835	25.0465	25.1476	25.3889	24.7384	24.8554	25.6284	25.2659	O00244	O00244	FALSE	0	-0.61651	0.555672	-0.0304189	0.992223	0.908132	-0.118971	FALSE	FALSE
ATP13A1	18.624	21.3952	21.5413	21.0537	20.3656	19.1639	20.2229	21.2396	Q9HD20	Q9HD20	TRUE	1	-1.20595	2.01705	0.405549	0.98776	0.579362	0.576867	FALSE	FALSE
ATP1A1	24.8851	24.6631	24.5467	24.9268	24.5995	24.7647	24.5037	24.7975	P05023	P05023	FALSE	0	-0.330624	0.508731	0.0890536	0.988931	0.639285	0.486406	FALSE	FALSE
ATP1A3	23.6535	21.1199	24.3894	20.1953	24.0078	24.2796	24.4184	20.5672	P13637	P13637	TRUE	3	-3.65521	1.69781	-0.978704	0.983115	0.42544	-0.838195	FALSE	FALSE
ATP1B1	24.0974	23.8017	23.9547	24.2899	24.27	23.7219	23.8756	23.7847	P05026	P05026	FALSE	0	-0.351938	0.597659	0.122861	0.98753	0.568913	0.593153	FALSE	FALSE
ATP1B3	21.2157	22.057	21.9318	22.834	21.9022	21.5364	21.7794	22.2723	P54709	P54709	FALSE	0	-0.659327	0.933383	0.137028	0.98995	0.703225	0.394426	FALSE	FALSE
ATP2A2	24.9365	25.1053	25.0313	25.8861	24.54	25.0628	25.2149	25.2688	P16615	P16615	FALSE	0	-0.424579	0.860876	0.218149	0.984386	0.458199	0.778017	FALSE	FALSE
ATP2B1	24.1813	24.2898	24.3802	23.3911	24.5438	24.5107	24.4802	24.809	P20020	P20020	FALSE	0	-1.11195	0.0612966	-0.525327	0.864937	0.0729852	-2.05274	FALSE	FALSE
ATP5F1A	27.2499	27.1354	26.9986	26.8294	26.7305	26.8962	26.7515	26.8907	P25705	P25705	FALSE	0	-0.170465	0.642717	0.236126	0.964755	0.218581	1.33122	FALSE	FALSE
ATP5F1B	27.2514	27.6425	27.4079	27.9633	27.4625	26.9472	27.4244	27.6195	P06576	P06576	FALSE	0	-0.342898	0.748678	0.20289	0.9828	0.418097	0.852118	FALSE	FALSE
ATP5F1C	25.01	24.8122	24.8596	24.5077	24.6273	25.2607	24.699	24.8059	P36542	P36542	FALSE	0	-0.546777	0.445091	-0.0508428	0.991387	0.819913	-0.235001	FALSE	FALSE
ATP5F1D	24.9553	24.6638	24.697	24.1273	24.8688	24.3835	24.6133	24.6417	P30049	P30049	FALSE	0	-0.544312	0.512343	-0.0159845	0.992536	0.946354	-0.0693521	FALSE	FALSE
ATP5F1EP2	23.7838	23.6404	23.7024	19.9213	23.5782	23.9932	23.7602	23.1038	Q5VTU8	Q5VTU8	TRUE	1	-2.76438	1.07065	-0.846864	0.978518	0.340011	-1.01237	FALSE	FALSE
ATP5IF1	23.6059	23.4016	23.5945	18.5719	24.1171	23.3304	23.2249	22.9287	Q9UII2	Q9UII2	FALSE	0	-3.60382	1.39034	-1.10674	0.978407	0.338397	-1.01596	FALSE	FALSE
ATP5MC1	24.3332	21.8122	22.5582	19.9201	23.5553	23.945	21.4589	20.9174	P05496	P05496	FALSE	0	-2.64896	2.02251	-0.313224	0.990781	0.766129	-0.307393	FALSE	FALSE
ATP5ME	21.6052	20.668	21.3463	19.4527	21.4945	20.7661	21.831	21.7674	P56385	P56385	TRUE	1	-1.80725	0.41384	-0.696706	0.957754	0.187096	-1.43806	FALSE	FALSE
ATP5MF	16.8216	19.4422	19.8254	19.4499	18.1178	16.7782	19.9776	20.0472	P56134	P56134	TRUE	2	-1.9256	2.23482	0.154608	0.991871	0.868807	0.170369	FALSE	FALSE
ATP5MG	24.1855	24.1775	24.4915	23.7941	24.1006	24.2321	24.2266	24.173	O75964	O75964	FALSE	0	-0.476743	0.4349	-0.0209214	0.992312	0.918711	-0.105211	FALSE	FALSE
ATP5MJ	23.0545	22.5705	23.0062	21.6775	23.3135	23.5421	22.8914	22.6387	P56378	P56378	FALSE	0	-1.33879	0.300275	-0.519257	0.956692	0.183191	-1.45238	FALSE	FALSE
ATP5MK	23.4385	22.8319	23.214	21.4722	22.1103	23.7675	23.4412	23.1272	Q96IX5	Q96IX5	FALSE	0	-1.53594	0.791154	-0.372395	0.985238	0.48341	-0.733639	FALSE	FALSE
ATP5PB	24.3171	23.4881	23.9791	24.2488	24.1137	23.4537	24.1629	24.0087	P24539	P24539	FALSE	0	-0.528988	0.676103	0.0735574	0.99102	0.786465	0.279834	FALSE	FALSE
ATP5PD	23.7544	23.3496	23.5893	23.8442	24.8522	23.3634	24.3078	23.9641	O75947	O75947	FALSE	0	-1.22369	0.248653	-0.48752	0.95139	0.166202	-1.51801	FALSE	FALSE
ATP5PF	22.2844	21.5641	21.8576	21.3562	23.267	22.0975	23.0783	21.9412	P18859	P18859	FALSE	0	-1.67424	0.0133413	-0.83045	0.797332	0.0529527	-2.25601	FALSE	FALSE
ATP5PO	27.662	26.7742	26.4241	25.839	26.756	26.7679	26.6164	26.1596	P48047	P48047	FALSE	0	-0.770642	0.97026	0.0998092	0.991162	0.799093	0.262838	FALSE	FALSE
ATP6AP1	20.7726	21.5303	21.6959	21.9984	21.3868	18.7439	21.4929	21.6533	Q15904	Q15904	FALSE	0	-0.809207	2.16935	0.68007	0.977417	0.324791	1.04675	FALSE	FALSE
ATP6AP2	20.8546	20.5894	20.8902	20.4524	20.6621	20.5967	20.6872	20.9506	O75787	O75787	FALSE	0	-0.465737	0.410802	-0.0274671	0.992058	0.889202	-0.14366	FALSE	FALSE
ATP6V0A1	21.9376	21.7809	21.6807	21.8368	21.6823	21.3097	21.3003	21.7758	Q93050	Q93050	FALSE	0	-0.150793	0.734686	0.291947	0.951946	0.167814	1.51154	FALSE	FALSE
ATP6V0A2	21.4456	21.253	21.0736	21.7304	22.1014	20.1702	21.1929	19.4668	Q9Y487	Q9Y487	TRUE	1	-0.570241	1.85584	0.642801	0.970825	0.257968	1.21468	FALSE	FALSE
ATP6V0C	24.6755	19.6691	20.3343	19.2171	20.2713	24.3841	19.6998	19.4119	P27449	P27449	TRUE	6	-3.32199	3.38645	0.0322321	0.992813	0.982948	0.0220273	FALSE	FALSE
ATP6V0D1	23.0262	23.0186	22.8108	23.7586	23.0624	22.9665	23.094	23.2116	P61421	P61421	FALSE	0	-0.478371	0.618201	0.069915	0.990913	0.777245	0.292299	FALSE	FALSE
ATP6V1A	24.2847	23.9205	23.9028	24.1648	23.9506	24.1479	23.4374	24.1945	P38606	P38606	FALSE	0	-0.388211	0.659379	0.135584	0.987527	0.568788	0.593349	FALSE	FALSE
ATP6V1B2	23.4526	23.1418	23.3702	24.279	23.6639	23.3717	23.1998	23.1902	P21281	P21281	FALSE	0	-0.433982	0.843026	0.204522	0.985227	0.483061	0.734241	FALSE	FALSE
ATP6V1C1	21.8416	21.9253	21.5626	21.0933	21.8173	21.9805	21.4366	21.5878	P21283	P21283	FALSE	0	-0.661767	0.462145	-0.099811	0.989818	0.694224	-0.407136	FALSE	FALSE
ATP6V1D	22.8481	22.4068	22.9975	23.0026	20.9572	22.1445	22.4455	22.4957	Q9Y5K8	Q9Y5K8	FALSE	0	-0.0298231	1.63589	0.803035	0.814969	0.0569353	2.21017	FALSE	FALSE
ATP6V1E1	24.1469	23.8106	23.8898	23.7892	23.89	23.6275	23.6783	23.8794	P36543	P36543	FALSE	0	-0.271703	0.552432	0.140364	0.98433	0.456635	0.780822	FALSE	FALSE
ATP6V1F	22.647	22.517	22.7769	22.8584	22.722	22.2574	22.6854	22.9842	Q16864	Q16864	FALSE	0	-0.446267	0.521483	0.0376084	0.991816	0.862875	0.178162	FALSE	FALSE
ATP6V1G1	21.5786	20.8255	20.7081	20.8595	22.4367	20.845	22.0838	20.7233	O75348	O75348	FALSE	0	-1.52358	0.46505	-0.529266	0.970571	0.255998	-1.22015	FALSE	FALSE
ATP6V1H	20.5903	20.5976	20.9384	20.1226	21.5729	21.9007	20.6631	20.7211	Q9UI12	Q9UI12	FALSE	0	-1.4249	0.120476	-0.652214	0.893169	0.0877984	-1.93485	FALSE	FALSE
ATR	23.7973	22.8382	22.7644	21.9673	23.5489	24.5818	22.7293	23.7449	Q13535	Q13535	FALSE	0	-1.90974	0.290907	-0.809418	0.933887	0.128937	-1.68622	FALSE	FALSE
ATRX	22.0264	23.4704	23.1125	22.3891	21.6623	22.7997	23.3602	23.4969	P46100	P46100	FALSE	0	-1.17703	1.01663	-0.080199	0.991891	0.870911	-0.167607	FALSE	FALSE
ATXN10	22.8414	22.9754	23.0433	22.4994	23.0675	23.2614	23.2794	23.1638	Q9UBB4	Q9UBB4	FALSE	0	-0.79069	0.0844158	-0.353137	0.909556	0.100196	-1.85002	FALSE	FALSE
ATXN2	22.4136	21.9798	21.378	22.4111	22.3601	22.781	22.4059	22.1213	Q99700	Q99700	FALSE	0	-1.0237	0.280805	-0.371448	0.966227	0.226838	-1.3054	FALSE	FALSE
ATXN2L	22.8018	22.7644	22.8037	24.1467	22.9876	22.3315	22.8168	23.3207	Q8WWM7	Q8WWM7	FALSE	0	-0.58726	1.11725	0.264996	0.985616	0.495586	0.712742	FALSE	FALSE
ATXN3	20.842	20.2932	21.1312	19.9983	21.1327	21.2604	20.8914	21.0208	P54252	P54252	TRUE	1	-1.14375	0.123505	-0.510123	0.910356	0.100908	-1.84545	FALSE	FALSE
ATXN7L3B	19.5395	20.2946	21.882	22.3771	18.8481	19.9219	22.0392	21.2404	Q96GX2	Q96GX2	TRUE	4	-1.41372	2.43554	0.510908	0.987306	0.559167	0.608497	FALSE	FALSE
AUH	19.7472	19.516	19.1618	22.4532	21.7533	21.0947	19.4093	21.6481	Q13825	Q13825	TRUE	3	-2.60305	1.08948	-0.756786	0.980624	0.374005	-0.939599	FALSE	FALSE
AUP1	22.6911	23.1424	22.8677	23.7377	22.807	22.6921	23.0004	22.7452	Q9Y679	Q9Y679	FALSE	0	-0.28746	0.884562	0.298551	0.97289	0.275385	1.16782	FALSE	FALSE
AURKA	20.6521	21.0119	21.1088	21.069	20.8602	20.7579	20.8436	21.0019	O14965	O14965	FALSE	0	-0.327441	0.516516	0.0945374	0.988599	0.620984	0.513542	FALSE	FALSE
AURKB	20.4626	21.5716	18.906	21.6281	20.5086	20.9828	20.0021	19.3302	Q96GD4	Q96GD4	TRUE	4	-1.0307	1.90293	0.436118	0.986155	0.514126	0.68154	FALSE	FALSE
AVEN	20.0035	20.6759	21.0225	22.3314	22.3123	22.255	22.3099	22.8011	Q9NQS1	Q9NQS1	FALSE	0	-2.45968	-0.362817	-1.41125	0.281641	0.0143696	-3.08551	FALSE	FALSE
AXL	23.4743	22.2638	22.1185	23.1651	23.6037	23.3484	23.3494	23.0946	P30530	P30530	FALSE	0	-1.36183	0.17458	-0.593623	0.922315	0.113162	-1.77132	FALSE	FALSE
B2M	22.8211	22.362	22.5221	20.0843	23.1151	22.3508	22.8587	22.9679	P61769	P61769	TRUE	1	-2.19234	0.440881	-0.875731	0.95081	0.16456	-1.52467	FALSE	FALSE
B3GAT3	23.514	23.941	24.085	23.8527	23.6235	23.7333	23.7732	24.2744	O94766	O94766	FALSE	0	-0.514927	0.509136	-0.00289555	0.992864	0.989964	-0.0129628	FALSE	FALSE
B4GALT1	20.7213	21.9711	21.6292	20.9241	19.9122	22.1538	21.6247	21.8669	P15291	P15291	FALSE	0	-1.27034	1.11435	-0.0779915	0.992015	0.8844	-0.149937	FALSE	FALSE
B4GALT4	22.285	21.735	22.3348	22.7541	22.6035	22.376	22.2403	22.1025	O60513	O60513	FALSE	0	-0.633355	0.526645	-0.0533548	0.991574	0.838085	-0.210867	FALSE	FALSE
BABAM1	20.78	20.9247	21.0958	21.8724	21.2383	20.3257	21.0318	21.4965	Q9NWV8	Q9NWV8	FALSE	0	-0.624374	0.914679	0.145152	0.989548	0.6765	0.432378	FALSE	FALSE
BABAM2	21.571	19.4151	20.3068	19.933	20.7416	21.305	20.2533	20.0353	Q9NXR7	Q9NXR7	TRUE	4	-1.38765	0.832974	-0.277337	0.98782	0.582138	-0.572567	FALSE	FALSE
BAG2	21.9136	22.2257	23.0406	21.5646	21.6815	22.5733	23.1742	22.7542	O95816	O95816	FALSE	0	-1.29817	0.578846	-0.359662	0.982182	0.404452	-0.878455	FALSE	FALSE
BAG3	22.2958	21.6008	21.7941	22.3803	23.3993	22.2728	22.1361	21.9994	O95817	O95817	FALSE	0	-1.24358	0.37529	-0.434145	0.970132	0.252667	-1.22946	FALSE	FALSE
BAG6	22.4813	22.5679	22.8315	23.7192	22.9626	22.3866	22.3024	22.5319	P46379	P46379	FALSE	0	-0.362433	1.07067	0.35412	0.974311	0.289001	1.13283	FALSE	FALSE
BAIAP2L1	21.6814	22.2321	21.8609	23.5816	22.209	22.1518	21.9022	21.7923	Q9UHR4	Q9UHR4	FALSE	0	-0.606001	1.25635	0.325175	0.983928	0.44578	0.800475	FALSE	FALSE
BANF1	23.9045	25.1053	25.3774	25.7022	25.3026	24.3863	25.4917	24.9397	O75531	O75531	FALSE	0	-0.975593	0.960106	-0.00774314	0.992834	0.985803	-0.0183388	FALSE	FALSE
BAP18	21.6865	21.3847	21.1854	19.5163	22.7359	21.2787	22.6134	19.5252	Q8IXM2	Q8IXM2	FALSE	0	-2.37148	1.18134	-0.595072	0.984587	0.463884	-0.767872	FALSE	FALSE
BASP1	23.9	23.4774	23.879	24.8954	25.3525	23.083	24.3242	23.4919	P80723	P80723	FALSE	0	-1.2209	1.171	-0.0249475	0.992665	0.962995	-0.0478164	FALSE	FALSE
BAX	24.2579	23.0739	23.1011	23.1345	23.9359	23.9552	22.9488	22.8983	Q07812	Q07812	FALSE	0	-0.923592	0.838186	-0.042703	0.992274	0.914165	-0.111122	FALSE	FALSE
BAZ1A	20.0032	20.5509	20.6094	21.0807	20.4491	21.0632	20.5675	20.8079	Q9NRL2	Q9NRL2	FALSE	0	-0.779051	0.457315	-0.160868	0.987481	0.566774	-0.596508	FALSE	FALSE
BAZ1B	20.7402	23.0797	22.86	22.9272	22.4819	22.6171	22.7911	22.377	Q9UIG0	Q9UIG0	FALSE	0	-1.31929	0.989261	-0.165017	0.990597	0.751264	-0.327703	FALSE	FALSE
BBX	18.4673	17.6087	16.9077	18.7083	17.617	18.0448	16.8505	19.8552	Q8WY36	Q8WY36	TRUE	7	-1.69239	1.35464	-0.168876	0.991234	0.80562	-0.254087	FALSE	FALSE
BCAM	22.4612	22.4918	22.0962	21.1745	22.9363	22.8178	22.1831	22.1772	P50895	P50895	FALSE	0	-1.27399	0.328637	-0.472674	0.963503	0.212077	-1.35215	FALSE	FALSE
BCAP29	20.9923	20.4276	20.9626	20.3109	20.67	20.4619	21.0695	21.5968	Q9UHQ4	Q9UHQ4	TRUE	1	-0.971797	0.419359	-0.276219	0.981394	0.388394	-0.910271	FALSE	FALSE
BCAP31	25.6613	25.1951	25.1806	25.8507	25.198	25.1077	25.1658	25.2723	P51572	P51572	FALSE	0	-0.203116	0.77502	0.285952	0.964221	0.215752	1.34025	FALSE	FALSE
BCAR1	22.0237	23.0528	22.8166	22.5519	22.257	22.1631	22.9016	22.8194	P56945	P56945	FALSE	0	-0.594104	0.746092	0.0759941	0.991186	0.80124	0.259959	FALSE	FALSE
BCAS2	22.1941	21.8784	22.1277	22.6173	22.9356	20.3579	22.7168	22.3346	O75934	O75934	FALSE	0	-1.12195	1.3583	0.118174	0.991516	0.832375	0.218435	FALSE	FALSE
BCAT2	24.5707	24.7367	24.7189	24.8458	24.5672	24.1266	24.497	24.3156	O15382	O15382	FALSE	0	-0.0780062	0.760892	0.341443	0.906699	0.0977467	1.86596	FALSE	FALSE
BCCIP	23.7521	24.7243	24.6686	24.2818	23.456	24.0442	24.4533	24.7261	Q9P287	Q9P287	FALSE	0	-0.593049	0.966655	0.186803	0.98814	0.597435	0.549078	FALSE	FALSE
BCKDHA	21.1341	21.2758	21.6008	21.0525	20.1068	20.326	21.5341	20.7922	P12694	P12694	FALSE	0	-0.173153	1.32524	0.576041	0.923619	0.114715	1.76247	FALSE	FALSE
BCL2L1	22.6816	21.6874	21.7517	21.7755	22.3464	22.028	21.6758	22.1455	Q07817	Q07817	FALSE	0	-0.71902	0.569266	-0.0748768	0.991132	0.796399	-0.266457	FALSE	FALSE
BCL2L13	19.0838	19.439	20.642	20.2453	18.9948	19.1435	19.5737	20.0196	Q9BXK5	Q9BXK5	TRUE	1	-0.484634	1.32385	0.419609	0.976845	0.317478	1.06371	FALSE	FALSE
BCL3	11.4315	19.1904	18.6691	21.8323	19.238	18.3906	18.7494	18.4503	P20749	P20749	FALSE	0	-5.3009	3.44837	-0.926266	0.988943	0.640001	-0.485352	FALSE	FALSE
BCL9	19.3419	17.4147	17.6659	16.8568	20.2104	19.4015	18.4543	17.9722	O00512	O00512	TRUE	4	-2.65942	0.279865	-1.18978	0.908541	0.0993103	-1.85574	FALSE	FALSE
BCLAF1	24.4651	24.2574	24.2893	23.6383	23.754	23.9063	23.9781	24.3422	Q9NYF8	Q9NYF8	FALSE	0	-0.389425	0.72412	0.167347	0.986029	0.509669	0.688975	FALSE	FALSE
BCS1L	20.3445	20.5346	20.7441	20.88	20.2929	20.5512	20.54	20.7574	Q9Y276	Q9Y276	FALSE	0	-0.371794	0.552654	0.0904298	0.98937	0.665319	0.448458	FALSE	FALSE
BDH2	19.4143	20.2669	19.8829	20.6499	18.2275	20.3944	20.0646	20.8627	Q9BUT1	Q9BUT1	TRUE	4	-1.12198	1.45437	0.166196	0.990883	0.774706	0.295739	FALSE	FALSE
BECN1	22.223	21.4782	21.3505	22.5291	22.6371	22.0448	20.6733	21.2458	Q14457	Q14457	FALSE	0	-0.827434	1.31736	0.244966	0.988471	0.614261	0.523614	FALSE	FALSE
BET1	19.5794	19.1653	20.4551	20.7321	21.6258	21.8407	20.2625	20.0962	O15155	O15155	TRUE	2	-2.16341	0.216764	-0.973323	0.905082	0.0964212	-1.87474	FALSE	FALSE
BFSP2	21.0255	22.5808	22.2352	18.4726	20.7313	20.5199	22.3938	20.8801	Q13515	Q13515	TRUE	1	-2.08137	1.97587	-0.0527489	0.992595	0.953884	-0.0596041	FALSE	FALSE
BICC1	20.3606	20.699	20.858	19.0763	20.8116	20.7401	21.065	20.6374	Q9H694	Q9H694	FALSE	0	-1.44825	0.318175	-0.565036	0.955614	0.179418	-1.46647	FALSE	FALSE
BICD2	22.105	22.6004	22.3502	22.4845	21.6065	22.4492	22.5191	22.6473	Q8TD16	Q8TD16	FALSE	0	-0.539153	0.698172	0.0795096	0.990893	0.775548	0.294597	FALSE	FALSE
BID	23.7408	23.2502	23.3	22.9745	23.6866	23.3145	23.2858	23.5291	P55957	P55957	FALSE	0	-0.643958	0.368734	-0.137612	0.987089	0.550059	-0.622978	FALSE	FALSE
BIN1	22.201	21.8365	21.6664	21.7955	21.3452	21.1897	21.5403	21.9607	O00499	O00499	FALSE	0	-0.165606	0.897352	0.365873	0.945855	0.15192	1.578	FALSE	FALSE
BIRC6	25.5666	22.3628	23.0203	20.9597	24.6064	24.7609	22.1662	22.2859	Q9NR09	Q9NR09	FALSE	0	-2.84075	1.88575	-0.477499	0.989204	0.655178	-0.463154	FALSE	FALSE
BLMH	23.8851	23.6598	23.5466	23.9844	22.6701	23.9672	23.6463	23.5969	Q13867	Q13867	FALSE	0	-0.380407	0.978058	0.298825	0.978639	0.341771	1.00847	FALSE	FALSE
BLVRA	24.5334	24.2043	23.2973	24.2817	23.2461	23.9363	23.1291	24.4866	P53004	P53004	FALSE	0	-0.507153	1.26649	0.37967	0.979451	0.354195	0.981369	FALSE	FALSE
BLVRB	26.9733	26.5531	26.5114	26.7416	26.7144	26.5663	26.3266	27.0028	P30043	P30043	FALSE	0	-0.452766	0.537433	0.0423339	0.991685	0.849331	0.196001	FALSE	FALSE
BLZF1	22.5094	21.1758	20.6501	20.7864	22.0633	21.9408	20.0669	20.4243	Q9H2G9	Q9H2G9	TRUE	1	-1.19003	1.50316	0.156563	0.991132	0.796358	0.266512	FALSE	FALSE
BMS1	21.8148	22.8933	22.8875	22.4492	21.8063	22.0196	22.4999	22.1128	Q14692	Q14692	FALSE	0	-0.271448	1.07455	0.401549	0.962537	0.207354	1.36769	FALSE	FALSE
BNIP1	17.0863	20.8101	20.353	20.9481	19.7679	18.8682	20.586	20.9581	Q12981	Q12981	TRUE	3	-2.27566	1.78434	-0.245661	0.99104	0.788271	-0.277398	FALSE	FALSE
BNIP2	21.9394	21.335	21.7607	20.3711	19.201	21.5629	21.6962	21.4015	Q12982	Q12982	FALSE	0	-1.00095	1.77334	0.386197	0.986856	0.540584	0.638191	FALSE	FALSE
BNIPL	24.1275	24.1155	23.7842	25.1661	24.1697	23.4882	23.852	23.3926	Q7Z465	Q7Z465	FALSE	0	-0.195218	1.34063	0.572706	0.930925	0.124425	1.70953	FALSE	FALSE
BOD1L1	21.0663	21.1316	21.3599	20.3562	21.6748	21.1519	21.1349	20.0322	Q8NFC6	Q8NFC6	FALSE	0	-0.891679	0.851762	-0.0199586	0.992637	0.959388	-0.0524826	FALSE	FALSE
BOLA1	20.1485	20.1132	19.862	19.0018	20.3458	19.4918	20.1096	19.767	Q9Y3E2	Q9Y3E2	TRUE	2	-0.87752	0.583163	-0.147178	0.989218	0.656016	-0.461934	FALSE	FALSE
BOLA2; BOLA2B	23.9981	24.3542	24.5119	25.0877	24.884	24.3638	24.882	24.585	Q9H3K6	Q9H3K6	FALSE	0	-0.80984	0.428423	-0.190708	0.985734	0.499513	-0.706073	FALSE	FALSE
BOP1	22.5544	22.0586	21.9767	23.0959	22.1827	22.4805	22.4866	22.2001	Q14137	Q14137	FALSE	0	-0.554927	0.7227	0.0838865	0.990837	0.770823	0.30101	FALSE	FALSE
BORCS6	20.64	19.5844	20.1089	19.4925	20.156	20.3329	18.9221	19.827	Q96GS4	Q96GS4	TRUE	3	-0.730033	1.02393	0.146948	0.990055	0.71058	0.384093	FALSE	FALSE
BPHL	17.7523	19.5961	19.198	22.1098	19.2751	17.7397	19.5881	18.8464	Q86WA6	Q86WA6	TRUE	7	-1.16638	2.76978	0.801704	0.980781	0.37684	0.933757	FALSE	FALSE
BPNT1	23.0966	22.7538	22.6585	22.978	22.2387	22.8132	22.6203	22.6241	O95861	O95861	FALSE	0	-0.171748	0.767062	0.297657	0.956603	0.182874	1.45355	FALSE	FALSE
BPNT2	21.8746	21.9624	21.9844	19.9381	21.8905	21.6596	21.7831	21.8532	Q9NX62	Q9NX62	FALSE	0	-1.4018	0.68832	-0.35674	0.984296	0.455712	-0.78248	FALSE	FALSE
BPTF	18.8563	19.6494	19.8987	20.4059	20.3746	18.6488	20.1054	19.0249	Q12830	Q12830	TRUE	2	-0.923021	1.25129	0.164137	0.990426	0.737907	0.34608	FALSE	FALSE
BPY2; BPY2B; BPY2C	23.8203	24.5267	24.5326	20.0842	24.3927	23.4513	23.7944	21.2563	O14599	O14599	TRUE	1	-2.47802	2.51257	0.0172747	0.992848	0.987714	0.0158691	FALSE	FALSE
BRAP	19.5745	22.1518	22.1715	18.9525	21.2325	21.1571	22.0617	22.408	Q7Z569	Q7Z569	TRUE	1	-2.79509	0.790629	-1.00223	0.967527	0.234751	-1.2814	FALSE	FALSE
BRAT1	19.9761	20.9596	21.4573	21.2821	20.692	20.9365	20.9458	20.5947	Q6PJG6	Q6PJG6	FALSE	0	-0.630034	0.883068	0.126517	0.990063	0.711124	0.38333	FALSE	FALSE
BRCC3	19.4724	20.7894	20.7984	19.103	19.9996	19.7992	20.7861	20.5495	P46736	P46736	FALSE	0	-1.27726	0.791677	-0.242793	0.988286	0.604726	-0.537998	FALSE	FALSE
BRD2	18.5867	20.1243	19.575	21.4871	16.75	20.4619	19.4093	19.8163	P25440	P25440	TRUE	6	-1.17893	2.84672	0.833895	0.98035	0.36916	0.94966	FALSE	FALSE
BRD3	21.5869	22.0166	21.5895	21.9866	21.6269	21.1563	21.6051	20.8803	Q15059	Q15059	FALSE	0	-0.0757397	1.03131	0.477787	0.883494	0.0819912	1.9786	FALSE	FALSE
BRD4	18.5824	18.1519	12.7101	19.8277	19.4052	18.2378	18.3448	19.2616	O60885	O60885	FALSE	0	-4.64604	1.65744	-1.4943	0.976037	0.307728	-1.0868	FALSE	FALSE
BRD7	18.8227	20.9699	20.2125	20.7121	19.9271	20.0595	20.5722	20.2636	Q9NPI1	Q9NPI1	TRUE	1	-1.06258	1.00996	-0.0263077	0.992603	0.954974	-0.0581934	FALSE	FALSE
BRI3BP	22.2123	21.5441	21.5025	20.7174	21.3987	21.8205	21.5468	22.1841	Q8WY22	Q8WY22	FALSE	0	-1.01525	0.52835	-0.243449	0.985432	0.489557	-0.723046	FALSE	FALSE
BRIX1	23.3915	23.9485	23.9095	24.0406	23.4426	23.7069	23.9415	24.019	Q8TDN6	Q8TDN6	FALSE	0	-0.476709	0.566777	0.0450339	0.991671	0.847927	0.197854	FALSE	FALSE
BROX	22.2178	22.5021	22.4293	23.1239	22.6957	22.4051	22.3351	22.5241	Q5VW32	Q5VW32	FALSE	0	-0.464571	0.621126	0.0782776	0.990571	0.749197	0.330538	FALSE	FALSE
BSDC1	22.8124	22.3737	22.3849	22.4197	22.536	22.3985	22.7057	22.2887	Q9NW68	Q9NW68	FALSE	0	-0.431482	0.462358	0.0154382	0.992476	0.938767	0.0791825	FALSE	FALSE
BSG	23.7629	23.5393	23.8369	24.3452	23.944	23.9714	23.9262	23.884	P35613	P35613	FALSE	0	-0.548382	0.427737	-0.0603225	0.99099	0.783886	-0.283315	FALSE	FALSE
BTAF1	18.913	20.8112	20.4676	20.502	20.6287	20.9469	20.9842	21.0253	O14981	O14981	FALSE	0	-1.64603	0.200362	-0.722836	0.918737	0.109143	-1.79477	FALSE	FALSE
BTF3	25.9693	25.3462	25.4482	24.6588	25.4216	25.9567	25.4839	25.4832	P20290	P20290	FALSE	0	-0.910134	0.44868	-0.230727	0.984377	0.457957	-0.77845	FALSE	FALSE
BTF3L4	23.734	23.2221	23.4625	23.492	23.5916	23.4127	22.7219	23.5864	Q96K17	Q96K17	FALSE	0	-0.425182	0.724208	0.149513	0.987483	0.566872	0.596354	FALSE	FALSE
BUB1B	21.55	19.9768	20.0789	20.3278	19.0303	19.7801	19.9557	19.9601	O60566	O60566	TRUE	4	-0.10057	1.70422	0.801827	0.869173	0.0748379	2.03679	FALSE	FALSE
BUB3	24.6469	24.7408	24.8694	25.2925	24.0124	24.4692	24.4964	24.7179	O43684	O43684	FALSE	0	-0.0725936	0.9995	0.463453	0.882744	0.0815779	1.98183	FALSE	FALSE
BUD31	20.373	22.0594	22.0336	22.301	21.4516	21.3005	22.0684	21.9756	P41223	P41223	FALSE	0	-1.01378	0.999197	-0.00729067	0.992844	0.987145	-0.0166044	FALSE	FALSE
BYSL	22.6578	22.3585	22.3386	23.5907	23.7223	22.2736	22.1578	22.752	Q13895	Q13895	FALSE	0	-0.9584	0.978329	0.00996436	0.992804	0.98174	0.0235871	FALSE	FALSE
BZW1	24.1487	24.0791	24.0992	23.302	23.74	23.7285	24.3026	23.8666	Q7L1Q6	Q7L1Q6	FALSE	0	-0.594935	0.59064	-0.00214792	0.99289	0.99357	-0.00830582	FALSE	FALSE
BZW2	22.5852	23.1106	23.0302	22.5562	23.0148	22.7719	23.1721	23.1151	Q9Y6E2	Q9Y6E2	FALSE	0	-0.684435	0.288632	-0.197902	0.980817	0.377504	-0.932393	FALSE	FALSE
C11orf54	22.3972	22.5322	21.9874	23.0876	22.3277	22.935	22.8112	22.8844	Q9H0W9	Q9H0W9	FALSE	0	-0.868794	0.391805	-0.238494	0.982446	0.410167	-0.867349	FALSE	FALSE
C11orf68	20.7961	20.7841	20.2851	20.1622	21.3062	21.5707	20.5512	20.207	Q9H3H3	Q9H3H3	FALSE	0	-1.18708	0.383287	-0.401894	0.972659	0.273304	-1.17329	FALSE	FALSE
C11orf98	23.4509	23.4557	23.6274	23.943	23.8788	23.5356	23.3811	23.6778	E9PRG8	E9PRG8	FALSE	0	-0.468153	0.469999	0.00092309	0.992911	0.996508	0.0045109	FALSE	FALSE
C12orf57	19.4279	19.5141	20.0352	19.9496	21.8117	19.9137	21.0659	20.2219	Q99622	Q99622	TRUE	1	-1.9779	-0.0652977	-1.0216	0.705832	0.0390206	-2.44877	FALSE	FALSE
C19orf53	19.0768	19.7832	19.6239	19.2001	19.8244	18.5745	20.1251	18.9462	Q9UNZ5	Q9UNZ5	TRUE	4	-0.805706	0.912669	0.0534818	0.992064	0.889947	0.142686	FALSE	FALSE
C1orf174	23.0625	23.0253	20.3123	19.9903	23.6792	22.7889	20.4189	21.5894	Q8IYL3	Q8IYL3	TRUE	2	-2.69318	1.65017	-0.521507	0.988121	0.596528	-0.550462	FALSE	FALSE
C1QBP	25.8529	25.6176	25.5657	25.7738	26.6456	26.2103	25.4598	25.4631	Q07021	Q07021	FALSE	0	-0.927694	0.44324	-0.242227	0.983727	0.440568	-0.810025	FALSE	FALSE
C1RL	22.5369	22.3378	22.2273	21.1166	23.1602	22.4104	22.3556	22.3498	Q9NZP8	Q9NZP8	FALSE	0	-1.32844	0.299761	-0.51434	0.957003	0.184317	-1.44822	FALSE	FALSE
C5orf22	17.5852	19.2471	19.3855	19.1307	19.9627	19.6952	19.6389	19.9679	Q49AR2	Q49AR2	TRUE	2	-1.88915	-0.0689079	-0.979031	0.696355	0.037982	-2.46581	FALSE	FALSE
C5orf24	18.3024	20.5351	23.925	19.1977	20.4024	20.407	20.4459	22.8446	Q7Z6I8	Q7Z6I8	TRUE	5	-3.23977	2.16989	-0.534941	0.989315	0.661939	-0.453345	FALSE	FALSE
C7orf50	22.2966	22.273	22.6851	21.8607	22.5514	22.7176	22.1701	21.8716	Q9BRJ6	Q9BRJ6	FALSE	0	-0.659122	0.561441	-0.0488405	0.991777	0.858857	-0.183448	FALSE	FALSE
C8orf33	21.5025	21.5857	21.48	21.319	21.2312	20.9818	21.7759	20.8103	Q9H7E9	Q9H7E9	FALSE	0	-0.282256	0.82626	0.272002	0.974619	0.292152	1.12492	FALSE	FALSE
C8orf82	18.967	21.3377	22.0849	22.1056	20.346	20.2116	21.2177	21.7928	Q6P1X6	Q6P1X6	TRUE	3	-1.42567	1.88916	0.231747	0.990663	0.756514	0.320514	FALSE	FALSE
C9orf78	21.4232	20.9724	20.3269	21.1365	21.2038	20.7696	20.6131	20.4595	Q9NZ63	Q9NZ63	FALSE	0	-0.452154	0.858768	0.203307	0.985647	0.49661	0.711	FALSE	FALSE
CA12	24.347	24.2656	24.0371	24.0412	24.3316	24.2874	23.9339	24.3415	O43570	O43570	FALSE	0	-0.482584	0.380771	-0.0509068	0.9911	0.793526	-0.27032	FALSE	FALSE
CA8	21.7652	22.1077	22.0126	20.6399	22.1767	22.38	21.7546	21.2392	P35219	P35219	FALSE	0	-1.15313	0.640543	-0.256294	0.986589	0.530186	-0.655071	FALSE	FALSE
CAAP1	19.8037	21.7056	21.7688	22.0991	21.3855	21.6825	21.6924	21.4437	Q9H8G2	Q9H8G2	TRUE	1	-1.29419	0.880741	-0.206727	0.989511	0.674145	-0.435755	FALSE	FALSE
CAB39	21.2308	21.5066	21.716	20.5386	18.7683	21.1632	21.5605	21.4222	Q9Y376	Q9Y376	FALSE	0	-0.904397	1.94332	0.519464	0.983157	0.426458	0.836278	FALSE	FALSE
CACNA2D1	20.3398	20.3112	20.0584	20.52	20.0187	20.5752	20.1253	20.7722	P54289	P54289	FALSE	0	-0.598165	0.467174	-0.0654958	0.991003	0.784971	-0.28185	FALSE	FALSE
CACTIN	16.8874	19.6051	19.9457	21.2233	20.4202	19.1623	21.4976	20.2709	Q8WUQ7	Q8WUQ7	TRUE	4	-2.96153	1.11686	-0.922339	0.977743	0.32914	-1.0368	FALSE	FALSE
CACYBP	26.4656	26.4083	26.7168	25.2964	25.9573	26.3902	26.1617	25.6179	Q9HB71	Q9HB71	FALSE	0	-0.589659	0.969755	0.190048	0.98801	0.591129	0.55872	FALSE	FALSE
CAD	24.0781	24.2896	24.2342	23.8376	24.8652	24.5462	24.2683	24.4001	P27708	P27708	FALSE	0	-0.88783	0.0676862	-0.410072	0.886034	0.0834289	-1.9675	FALSE	FALSE
CADM1	20.4577	20.4715	21.1199	19.7763	20.2131	20.8944	20.682	21.2745	Q9BY67	Q9BY67	TRUE	3	-1.08384	0.464518	-0.309662	0.981224	0.38512	-0.916873	FALSE	FALSE
CALB2	21.8338	21.0572	21.0689	20.5586	20.9202	21.2556	20.7338	21.3205	P22676	P22676	FALSE	0	-0.608852	0.75304	0.0720938	0.991326	0.814147	0.242688	FALSE	FALSE
CALD1	24.0402	23.8126	23.6161	23.7564	24.2081	23.6077	23.7258	22.2765	Q05682	Q05682	FALSE	0	-0.546637	1.2502	0.351784	0.981714	0.394758	0.89755	FALSE	FALSE
CALM3	24.8952	25.2579	25.8698	24.8429	25.7894	25.5924	25.4281	25.7269	P0DP25	P0DP25	FALSE	0	-1.021	0.18547	-0.417763	0.944914	0.149768	-1.58748	FALSE	FALSE
CALR	25.7791	26.1	26.2315	26.9227	25.9076	25.9893	26.1291	26.1462	P27797	P27797	FALSE	0	-0.384765	0.815333	0.215284	0.983462	0.433873	0.822409	FALSE	FALSE
CALU	25.27	24.7993	24.8689	25.6032	25.0997	24.874	24.7055	24.841	O43852	O43852	FALSE	0	-0.279105	0.789639	0.255267	0.975741	0.304325	1.095	FALSE	FALSE
CAMK2D	23.704	23.4549	23.3589	23.5731	23.4858	23.307	23.0379	23.5311	Q13557	Q13557	FALSE	0	-0.25978	0.624379	0.1823	0.980471	0.371277	0.945252	FALSE	FALSE
CAMK2G	21.0064	20.873	20.4792	19.1874	21.1547	21.3803	21.1518	20.1507	Q13555	Q13555	FALSE	0	-1.60709	0.461342	-0.572874	0.968137	0.238682	-1.26973	FALSE	FALSE
CAMSAP2	20.3392	20.7857	20.2666	20.9164	21.0382	21.0227	20.7369	20.868	Q08AD1	Q08AD1	TRUE	1	-0.834157	0.15524	-0.339459	0.946351	0.153083	-1.57293	FALSE	FALSE
CAND1	24.7511	25.6684	25.4596	25.59	24.8567	25.0871	25.3837	25.4705	Q86VP6	Q86VP6	FALSE	0	-0.440082	0.775722	0.16782	0.986939	0.543924	0.63281	FALSE	FALSE
CANX	26.6453	26.2301	27.1715	26.4821	27.4116	27.0077	27.1913	26.8842	P27824	P27824	FALSE	0	-1.06373	0.080852	-0.491438	0.885828	0.0833103	-1.96841	FALSE	FALSE
CAP1	24.6554	24.7386	24.8635	25.2442	25.7019	24.5776	24.6423	24.7635	Q01518	Q01518	FALSE	0	-0.719941	0.628144	-0.0458984	0.991972	0.879699	-0.156089	FALSE	FALSE
CAP2	22.3598	22.4824	22.615	22.1797	22.0436	21.9282	22.3142	22.4593	P40123	P40123	FALSE	0	-0.241485	0.687243	0.222879	0.97555	0.302179	1.1002	FALSE	FALSE
CAPG	24.5571	23.9126	23.8265	24.4828	24.4868	24.1286	23.6061	23.7988	P40121	P40121	FALSE	0	-0.446881	0.82622	0.18967	0.98613	0.513242	0.683012	FALSE	FALSE
CAPN1	24.9632	24.818	24.745	24.9753	24.5583	25.0227	24.7053	24.8244	P07384	P07384	FALSE	0	-0.321038	0.516393	0.0976777	0.988328	0.606881	0.534736	FALSE	FALSE
CAPN2	24.6548	25.5676	25.998	25.561	24.8009	25.3021	25.8697	25.5731	P17655	P17655	FALSE	0	-0.732745	0.850578	0.0589164	0.99187	0.868637	0.170592	FALSE	FALSE
CAPNS1	25.1022	24.5902	24.6612	24.8574	25.1188	25.0352	24.3986	25.0394	P04632	P04632	FALSE	0	-0.627777	0.437281	-0.095248	0.989788	0.692208	-0.409992	FALSE	FALSE
CAPRIN1	25.4575	25.3112	25.2148	25.2654	25.0616	25.1232	25.322	25.4475	Q14444	Q14444	FALSE	0	-0.335317	0.482603	0.0736433	0.989759	0.690246	0.412777	FALSE	FALSE
CAPZA1	25.8131	25.426	25.1631	25.9177	25.356	25.3904	25.2473	25.175	P52907	P52907	FALSE	0	-0.214182	0.78982	0.287819	0.965731	0.223979	1.31425	FALSE	FALSE
CAPZA2	24.7784	24.7307	24.696	23.9183	24.3562	25.0319	24.4243	24.5063	P47755	P47755	FALSE	0	-0.6623	0.56473	-0.0487848	0.991786	0.85975	-0.182273	FALSE	FALSE
CAPZB	25.0001	24.6766	24.5999	25.8218	25.0209	24.6632	24.681	24.5745	P47756	P47756	FALSE	0	-0.388945	0.968366	0.28971	0.979534	0.355513	0.978538	FALSE	FALSE
CARD11	23.2073	23.7728	23.4225	24.0533	23.7824	23.1106	23.3674	23.1038	Q9BXL7	Q9BXL7	FALSE	0	-0.324204	0.870117	0.272956	0.977383	0.324347	1.04777	FALSE	FALSE
CARHSP1	23.567	24.6939	24.7125	24.3151	23.7422	24.3338	24.5779	24.5736	Q9Y2V2	Q9Y2V2	FALSE	0	-0.724196	0.754708	0.0152559	0.992668	0.9634	0.0472922	FALSE	FALSE
CARM1	22.4128	22.4011	22.092	21.0406	21.7383	22.3828	22.184	22.1923	Q86X55	Q86X55	FALSE	0	-0.910437	0.634923	-0.137757	0.989802	0.693138	-0.408675	FALSE	FALSE
CARMIL1	21.6433	20.9145	21.6115	21.9091	22.0589	22.1327	21.9402	21.5585	Q5VZK9	Q5VZK9	FALSE	0	-1.00329	0.197322	-0.402983	0.949553	0.161126	-1.53878	FALSE	FALSE
CARNMT1	22.1747	22.6193	22.2304	22.54	22.8093	22.4231	22.2419	22.5193	Q8N4J0	Q8N4J0	FALSE	0	-0.583404	0.368806	-0.107299	0.98856	0.618938	-0.516601	FALSE	FALSE
CARS1	23.9741	24.4754	24.3341	24.0057	24.5438	23.9152	24.0756	23.9409	P49589	P49589	FALSE	0	-0.436871	0.593776	0.0784523	0.990399	0.735815	0.34897	FALSE	FALSE
CARS2	19.2319	19.3096	18.879	20.997	20.3082	19.7369	19.8197	19.5426	Q9HA77	Q9HA77	FALSE	0	-1.28715	0.792144	-0.247504	0.988184	0.599649	-0.545705	FALSE	FALSE
CASC3	21.8799	21.6717	21.4138	18.707	21.9435	21.4205	21.505	20.5581	O15234	O15234	FALSE	0	-2.03488	1.15758	-0.438653	0.986984	0.545721	-0.629924	FALSE	FALSE
CASK	20.925	21.3471	21.4009	21.497	20.4786	20.936	21.4205	20.6928	O14936	O14936	TRUE	1	-0.175342	0.996386	0.410522	0.942998	0.145595	1.60621	FALSE	FALSE
CASP3	19.9583	15.2408	15.7117	12.279	16.8261	18.0421	15.2744	16.078	P42574	P42574	TRUE	1	-4.06817	2.55272	-0.757724	0.988458	0.613557	-0.524672	FALSE	FALSE
CASP7	18.8063	20.2929	19.8006	18.8833	18.7725	19.0063	20.9446	20.809	P55210	P55210	TRUE	1	-1.81145	0.936787	-0.437331	0.985313	0.485783	-0.72954	FALSE	FALSE
CASP8	21.857	21.1205	21.6106	21.4719	21.9938	22.0606	21.6475	21.4927	Q14790	Q14790	FALSE	0	-0.819673	0.252357	-0.283658	0.9709	0.258557	-1.21306	FALSE	FALSE
CAST	24.8927	24.5719	24.6408	26.5083	24.8611	24.4708	24.5749	24.8826	P20810	P20810	FALSE	0	-0.524355	1.43648	0.456061	0.976757	0.316376	1.06629	FALSE	FALSE
CASTOR1	20.8557	20.6461	20.4955	20.0609	19.0502	20.5591	20.779	20.9162	Q8WTX7	Q8WTX7	FALSE	0	-0.78285	1.15965	0.1884	0.989413	0.667963	0.444645	FALSE	FALSE
CASTOR2	20.1693	20.7849	20.848	20.8877	19.7101	19.3088	20.167	20.5243	A6NHX0	A6NHX0	FALSE	0	0.0358079	1.45407	0.744939	0.727597	0.0416237	2.408	FALSE	FALSE
CAT	22.3894	22.7464	22.5611	23.0712	22.9077	22.6464	22.9083	22.7394	P04040	P04040	FALSE	0	-0.581418	0.36453	-0.108444	0.988446	0.612958	-0.525572	FALSE	FALSE
CAV1	25.705	26.1452	26.1502	24.9312	25.7399	25.4908	26.142	25.4817	Q03135	Q03135	FALSE	0	-0.709404	0.747989	0.0192927	0.992588	0.953046	0.0606888	FALSE	FALSE
CAVIN1	26.4339	25.792	25.8159	25.5332	26.3899	26.3244	25.6394	25.4028	Q6NZI2	Q6NZI2	FALSE	0	-0.750258	0.659441	-0.0454088	0.99203	0.88613	-0.147675	FALSE	FALSE
CAVIN2	23.2244	22.8861	22.804	23.1595	22.5529	22.3697	22.2278	23.7596	O95810	O95810	FALSE	0	-0.505119	1.0871	0.290988	0.983122	0.425623	0.837851	FALSE	FALSE
CAVIN3	16.8376	20.5347	19.9875	19.1599	22.13	20.5775	18.875	16.6611	Q969G5	Q969G5	TRUE	5	-3.23958	2.37766	-0.430962	0.990372	0.733819	-0.35173	FALSE	FALSE
CBFB	20.4968	21.436	21.3446	21.0671	20.5464	21.1619	21.6378	21.4704	Q13951	Q13951	FALSE	0	-0.836837	0.600866	-0.117985	0.990134	0.716199	-0.376229	FALSE	FALSE
CBL	20.3106	20.6143	19.0706	19.6255	20.806	19.8211	20.6268	20.1802	P22681	P22681	TRUE	3	-1.3318	0.425332	-0.453232	0.972263	0.26982	-1.18253	FALSE	FALSE
CBR1	26.6374	26.4434	26.42	26.7367	26.3724	26.3442	26.2603	26.4784	P16152	P16152	FALSE	0	-0.200292	0.59137	0.195539	0.974329	0.289187	1.13236	FALSE	FALSE
CBR3	18.2728	20.3466	20.5066	18.7053	19.6176	19.1636	20.0748	20.7821	O75828	O75828	TRUE	2	-1.79499	0.891521	-0.451734	0.984528	0.462193	-0.77088	FALSE	FALSE
CBR4	20.8891	20.2844	20.6275	20.8301	20.2632	20.9066	19.9651	20.2844	Q8N4T8	Q8N4T8	FALSE	0	-0.285641	0.891577	0.302968	0.972378	0.270819	1.17987	FALSE	FALSE
CBX1	23.4835	22.8537	22.8663	22.6895	23.0973	23.1548	22.8833	22.1654	P83916	P83916	FALSE	0	-0.515194	0.811296	0.148051	0.988622	0.62223	0.511681	FALSE	FALSE
CBX3	25.322	25.5781	25.6116	25.6656	25.7608	25.4881	25.6994	25.4651	Q13185	Q13185	FALSE	0	-0.471088	0.35313	-0.0589791	0.990594	0.751006	-0.328057	FALSE	FALSE
CBX5	24.9518	23.9048	23.8841	23.418	24.4873	24.5694	23.7327	23.7573	P45973	P45973	FALSE	0	-0.946832	0.752817	-0.0970079	0.991172	0.79997	-0.261662	FALSE	FALSE
CC2D1A	22.9827	22.0579	21.8494	22.0362	22.7549	21.9883	22.4453	22.4609	Q6P1N0	Q6P1N0	FALSE	0	-0.865509	0.503943	-0.180783	0.987354	0.561249	-0.605207	FALSE	FALSE
CC2D1B	20.7218	20.2262	20.2225	19.6753	20.1833	20.0489	20.5858	20.5424	Q5T0F9	Q5T0F9	FALSE	0	-0.734737	0.477349	-0.128694	0.988927	0.639042	-0.486763	FALSE	FALSE
CCAR1	24.7726	23.5359	23.4871	24.1674	24.0102	24.0498	23.5201	24.0085	Q8IX12	Q8IX12	FALSE	0	-0.639141	0.826276	0.0935679	0.990909	0.77693	0.292724	FALSE	FALSE
CCAR2	24.3261	23.8547	23.8221	24.1631	24.6417	24.5334	23.7457	23.6385	Q8N163	Q8N163	FALSE	0	-0.762618	0.565954	-0.0983317	0.99049	0.742814	-0.339314	FALSE	FALSE
CCDC115	19.9829	19.6126	20.0563	17.1196	18.8414	19.059	19.2509	18.9324	Q96NT0	Q96NT0	TRUE	2	-1.24571	1.58958	0.171934	0.991035	0.787819	0.278007	FALSE	FALSE
CCDC12	22.5254	21.9206	21.4587	21.4386	22.0499	21.2654	21.3887	20.8916	Q8WUD4	Q8WUD4	FALSE	0	-0.335386	1.20928	0.436944	0.966698	0.229635	1.29684	FALSE	FALSE
CCDC124	23.1394	22.4318	22.2956	23.5145	23.5015	22.7794	22.838	22.2753	Q96CT7	Q96CT7	FALSE	0	-0.832113	0.825682	-0.00321537	0.992886	0.993116	-0.00889187	FALSE	FALSE
CCDC137	22.2715	22.2519	22.0998	21.9076	21.8421	22.2086	22.3142	21.7847	Q6PK04	Q6PK04	FALSE	0	-0.373338	0.563918	0.0952899	0.98917	0.653152	0.466102	FALSE	FALSE
CCDC138	23.8572	22.7768	22.7472	23.4859	22.9157	22.972	22.9459	22.9913	Q96M89	Q96M89	FALSE	0	-0.381359	0.90241	0.260526	0.980871	0.378489	0.930373	FALSE	FALSE
CCDC158	25.9322	24.9742	25.2424	25.2835	25.7533	25.7103	24.7296	25.2411	Q5M9N0	Q5M9N0	FALSE	0	-0.709328	0.708254	-0.000536599	0.992926	0.998656	-0.00173538	FALSE	FALSE
CCDC22	21.5354	21.8647	22.0858	22.6506	22.043	21.7493	22.0918	22.1781	O60826	O60826	FALSE	0	-0.588788	0.62592	0.0185657	0.992532	0.9458	0.0700699	FALSE	FALSE
CCDC25	21.3824	19.334	18.8779	21.3005	20.8671	20.5666	19.6906	18.7948	Q86WR0	Q86WR0	TRUE	4	-1.36109	1.84893	0.243919	0.990404	0.736255	0.348362	FALSE	FALSE
CCDC32	20.503	20.3573	19.7059	19.7539	19.6257	19.9561	20.5341	19.475	Q9BV29	Q9BV29	TRUE	3	-0.521616	0.886207	0.182295	0.987523	0.568605	0.593636	FALSE	FALSE
CCDC43	21.3698	21.8577	21.823	21.2292	21.8345	21.4626	21.9271	22.1116	Q96MW1	Q96MW1	FALSE	0	-0.805967	0.277872	-0.264047	0.974926	0.295382	-1.11689	FALSE	FALSE
CCDC47	22.0489	22.3766	22.7604	22.9931	21.1039	22.5221	23.6042	22.3542	Q96A33	Q96A33	FALSE	0	-0.987109	1.2844	0.148645	0.990846	0.771562	0.300006	FALSE	FALSE
CCDC50	16.7373	12.2082	12.7409	20.4336	19.676	19.6596	19.939	20.1045	Q8IVM0	Q8IVM0	FALSE	0	-8.08613	-0.543435	-4.31478	0.599184	0.0296422	-2.62256	FALSE	FALSE
CCDC51	20.0357	19.967	20.0263	22.1318	20.6454	20.4219	18.7323	19.0078	Q96ER9	Q96ER9	FALSE	0	-0.609408	2.28615	0.83837	0.964978	0.219791	1.32738	FALSE	FALSE
CCDC59	20.2219	19.2943	19.4573	21.1303	21.5423	21.4013	19.4199	19.8194	Q9P031	Q9P031	TRUE	4	-1.90324	0.863751	-0.519745	0.982592	0.413385	-0.861143	FALSE	FALSE
CCDC6	22.067	22.1582	21.6663	22.8391	22.5174	21.9874	21.619	22.3017	Q16204	Q16204	FALSE	0	-0.62918	0.781816	0.076318	0.991283	0.810195	0.247967	FALSE	FALSE
CCDC68	27.9035	27.1691	27.1601	27.1481	26.8791	27.7797	27.3288	27.6206	Q9H2F9	Q9H2F9	FALSE	0	-0.695013	0.58136	-0.0568267	0.991625	0.843191	-0.204111	FALSE	FALSE
CCDC86	23.7381	23.8434	23.9439	24.7814	24.0037	23.6291	23.9219	23.6581	Q9H6F5	Q9H6F5	FALSE	0	-0.340377	0.887315	0.273469	0.978242	0.336049	1.0212	FALSE	FALSE
CCDC88A	19.4859	19.5102	19.5383	20.0275	21.1626	20.9533	20.9872	18.5999	Q3V6T2	Q3V6T2	FALSE	0	-2.05327	0.482731	-0.785268	0.959078	0.192239	-1.41959	FALSE	FALSE
CCDC9	19.5662	19.9977	19.9939	19.2089	20.3812	19.5455	20.3003	20.6685	Q9Y3X0	Q9Y3X0	TRUE	1	-1.22681	0.162429	-0.532191	0.924523	0.11582	-1.75624	FALSE	FALSE
CCDC93	19.3986	21.0329	21.3039	21.5261	21.5306	18.4671	21.1255	20.4621	Q567U6	Q567U6	TRUE	3	-1.24594	2.084	0.419031	0.98776	0.579339	0.576903	FALSE	FALSE
CCDC97	20.2032	21.6106	21.6321	22.7851	20.9521	19.4763	21.8894	21.7303	Q96F63	Q96F63	FALSE	0	-0.985718	2.07719	0.545734	0.983582	0.436872	0.816847	FALSE	FALSE
CCNB1	19.9769	21.5911	21.9093	21.1293	21.7293	21.4285	21.6597	21.6488	P14635	P14635	FALSE	0	-1.37254	0.442725	-0.464906	0.972623	0.272983	-1.17414	FALSE	FALSE
CCNB2	22.6359	22.838	22.6773	22.3585	22.3543	22.5442	22.276	22.3834	O95067	O95067	FALSE	0	-0.182213	0.658067	0.237927	0.966628	0.229217	1.29811	FALSE	FALSE
CCNDBP1	19.2482	19.8145	19.696	20.9816	20.0642	20.4031	18.7406	20.6832	O95273	O95273	TRUE	4	-1.19921	1.12387	-0.03767	0.992506	0.942503	-0.0743402	FALSE	FALSE
CCNH	20.1231	21.3613	20.1407	21.1658	19.6111	19.7459	20.4148	21.3692	P51946	P51946	TRUE	5	-0.661319	1.4863	0.41249	0.982132	0.403385	0.88054	FALSE	FALSE
CCNK	20.9559	20.7985	21.2041	22.5622	19.9254	20.3891	20.5059	21.6871	O75909	O75909	FALSE	0	-0.377595	1.88413	0.753269	0.950616	0.16402	1.52687	FALSE	FALSE
CCNT1	20.5363	20.055	20.7336	21.1069	19.8759	19.6109	20.545	19.8838	O60563	O60563	FALSE	0	-0.0491647	1.30724	0.629036	0.843585	0.0650224	2.12608	FALSE	FALSE
CCNY	20.7842	20.9198	20.4352	19.2338	20.474	20.517	20.8269	20.0938	Q8ND76	Q8ND76	TRUE	2	-1.01364	0.744319	-0.134662	0.990378	0.734217	-0.351179	FALSE	FALSE
CCS	21.8724	21.4118	21.0113	20.5918	22.1876	20.2301	21.2542	21.3266	O14618	O14618	FALSE	0	-1.03908	0.983505	-0.0277883	0.992575	0.95127	-0.0629865	FALSE	FALSE
CCT2	25.977	26.475	26.7863	26.9088	25.6461	25.9715	26.3716	26.963	P78371	P78371	FALSE	0	-0.473756	1.07125	0.298745	0.981988	0.400362	0.886471	FALSE	FALSE
CCT3	26.3645	27.1314	27.0783	27.1475	26.6426	26.3866	26.797	27.0081	P49368	P49368	FALSE	0	-0.350921	0.794638	0.221858	0.981953	0.399649	0.887874	FALSE	FALSE
CCT4	26.6702	26.6044	26.6933	26.6741	26.4723	26.5297	26.4313	26.6807	P50991	P50991	FALSE	0	-0.241411	0.505361	0.131975	0.983723	0.44047	0.810207	FALSE	FALSE
CCT5	26.1934	26.8779	27.0019	27.1283	26.39	26.4056	26.8041	27.0066	P48643	P48643	FALSE	0	-0.46812	0.765693	0.148787	0.988089	0.594964	0.552851	FALSE	FALSE
CCT6A	26.2365	26.606	26.5597	27.0293	26.4989	26.4447	26.472	26.7068	P40227	P40227	FALSE	0	-0.413681	0.568229	0.0772736	0.990285	0.727284	0.360788	FALSE	FALSE
CCT6B	25.8397	25.2501	25.0555	24.8171	25.1149	25.0981	24.8239	25.5755	Q92526	Q92526	FALSE	0	-0.545395	0.720418	0.0875118	0.990695	0.759122	0.316949	FALSE	FALSE
CCT7	25.8653	25.8152	26.0283	26.1581	26.1185	25.7701	25.7105	25.9754	Q99832	Q99832	FALSE	0	-0.355404	0.501607	0.0731015	0.989984	0.705624	0.39105	FALSE	FALSE
CCT8	26.3598	26.1274	26.1398	26.768	26.2686	26.0376	26.0272	26.1235	P50990	P50990	FALSE	0	-0.238373	0.707434	0.234531	0.974154	0.287424	1.13682	FALSE	FALSE
CD109	21.1188	22.1178	20.591	19.8104	20.0569	21.1232	19.5401	20.4275	Q6YHK3	Q6YHK3	FALSE	0	-0.577514	1.82276	0.622624	0.971972	0.267321	1.18921	FALSE	FALSE
CD151	21.2079	22.9963	23.7545	22.0442	20.4178	23.2173	23.7535	23.6752	P48509	P48509	FALSE	0	-2.18452	1.654	-0.265257	0.990696	0.759225	-0.316808	FALSE	FALSE
CD180	20.0945	20.0358	19.923	21.1468	19.8007	19.3838	20.843	20.0532	Q99467	Q99467	TRUE	1	-0.610859	1.17059	0.279863	0.985482	0.491205	0.720223	FALSE	FALSE
CD276	19.6429	19.0652	19.4719	18.4903	20.5222	18.9733	19.4281	19.7439	Q5ZPR3	Q5ZPR3	TRUE	7	-1.38302	0.384397	-0.499313	0.966789	0.230184	-1.29517	FALSE	FALSE
CD2AP	22.6856	22.5895	22.1333	22.3609	22.809	22.4833	22.1866	22.5792	Q9Y5K6	Q9Y5K6	FALSE	0	-0.570056	0.425712	-0.0721717	0.990555	0.74793	-0.332278	FALSE	FALSE
CD2BP2	22.134	22.3416	21.7354	23.3695	22.3621	21.6107	21.8358	22.2742	O95400	O95400	FALSE	0	-0.468045	1.21686	0.374406	0.97832	0.337151	1.01874	FALSE	FALSE
CD44	25.7428	25.6602	25.922	26.2531	25.5889	25.7791	26.0756	26.0667	P16070	P16070	FALSE	0	-0.478662	0.512585	0.0169616	0.99248	0.939334	0.0784472	FALSE	FALSE
CD46	21.2824	20.7972	20.3709	19.9568	21.8213	21.5362	21.1019	21.3407	P15529	P15529	TRUE	1	-1.57121	-0.125174	-0.84819	0.553288	0.0266884	-2.68911	FALSE	FALSE
CD47	22.6545	22.2989	22.4346	21.8195	22.7913	20.8578	22.3251	21.9196	Q08722	Q08722	FALSE	0	-0.61619	1.27309	0.32845	0.984	0.44768	0.797013	FALSE	FALSE
CD55	18.3887	20.694	20.9473	17.5033	18.4283	19.6611	20.9834	20.2922	P08174	P08174	TRUE	2	-2.45864	1.54282	-0.45791	0.988458	0.613584	-0.524631	FALSE	FALSE
CD58	21.4218	20.6538	21.2857	20.4616	19.6297	19.6828	20.5795	19.5051	P19256	P19256	TRUE	4	0.353433	1.85952	1.10648	0.18152	0.00932596	3.3681	FALSE	FALSE
CD59	23.38	23.3167	23.9918	23.4222	22.9104	23.7979	24.1062	23.5775	P13987	P13987	FALSE	0	-0.751617	0.610909	-0.0703543	0.991373	0.818621	-0.236722	FALSE	FALSE
CD63	24.5479	24.2301	24.0327	21.2964	24.51	24.4974	23.8819	23.5676	P08962	P08962	FALSE	0	-2.16251	0.987581	-0.587464	0.982735	0.416604	-0.85497	FALSE	FALSE
CD81	25.5564	24.8281	24.9313	24.4721	24.6086	24.6946	24.785	24.667	P60033	P60033	FALSE	0	-0.31246	0.828832	0.258186	0.977733	0.328999	1.03712	FALSE	FALSE
CD83	21.6188	20.5554	20.2479	19.1433	18.8233	21.2417	19.7803	19.2088	Q01151	Q01151	TRUE	2	-0.850072	2.10571	0.627818	0.979672	0.357742	0.973766	FALSE	FALSE
CD9	25.5948	25.6529	25.5746	25.3824	25.6662	25.7254	25.4311	25.5253	P21926	P21926	FALSE	0	-0.431645	0.360085	-0.0357798	0.991602	0.840869	-0.207183	FALSE	FALSE
CD99	21.9328	21.776	21.8591	17.0453	22.4215	21.5315	22.6551	21.7649	P14209	P14209	FALSE	0	-3.86956	0.98962	-1.43997	0.963107	0.210113	-1.35857	FALSE	FALSE
CD99L2	17.8096	20.1663	18.935	20.8953	20.9138	20.0421	20.6628	20.3185	Q8TCZ2	Q8TCZ2	TRUE	2	-2.45703	0.39142	-1.0328	0.93678	0.133729	-1.66227	FALSE	FALSE
CDA	21.3957	21.0231	20.9505	18.0007	20.5498	20.1893	21.074	20.3868	P32320	P32320	TRUE	1	-1.82553	1.41059	-0.207466	0.990899	0.776055	-0.29391	FALSE	FALSE
CDC123	20.1585	21.5091	21.3655	22.0377	21.6478	20.5979	21.3427	21.2896	O75794	O75794	FALSE	0	-0.907509	1.00385	0.0481702	0.992245	0.910769	0.115539	FALSE	FALSE
CDC16	20.9247	18.1177	20.1929	20.6541	19.3654	20.8381	20.3986	18.9	Q13042	Q13042	FALSE	0	-1.46289	1.65651	0.0968113	0.992067	0.890257	0.142282	FALSE	FALSE
CDC23	19.5527	20.4387	20.3022	20.1305	20.7128	21.4564	20.2632	21.2431	Q9UJX2	Q9UJX2	FALSE	0	-1.55175	-0.0739829	-0.812869	0.66366	0.0347618	-2.52177	FALSE	FALSE
CDC27	21.5614	21.8518	21.9721	21.8323	21.45	22.0291	22.3537	22.0536	P30260	P30260	FALSE	0	-0.706668	0.372206	-0.167231	0.985654	0.496832	-0.710622	FALSE	FALSE
CDC37	24.0725	23.337	23.4489	23.1234	24.251	23.9388	23.6115	23.5839	Q16543	Q16543	FALSE	0	-0.96627	0.264588	-0.350841	0.966151	0.226399	-1.30676	FALSE	FALSE
CDC40	20.8165	20.9368	21.2559	21.151	21.029	21.2235	21.2494	21.1125	O60508	O60508	FALSE	0	-0.531262	0.304118	-0.113572	0.987085	0.549871	-0.623277	FALSE	FALSE
CDC42	25.2031	25.3541	25.3212	25.6627	25.4835	25.3299	25.3273	25.7326	P60953	P60953	FALSE	0	-0.527785	0.361695	-0.0830454	0.989596	0.67954	-0.428028	FALSE	FALSE
CDC42BPB	21.3573	21.35	21.1701	21.2125	21.2614	21.3333	21.2001	20.9238	Q9Y5S2	Q9Y5S2	FALSE	0	-0.314326	0.499998	0.0928359	0.988484	0.614902	0.522651	FALSE	FALSE
CDC42EP1	19.8855	20.5973	21.1749	19.2844	20.8585	20.7227	20.6154	27.0811	Q00587	Q00587	TRUE	2	-5.304	1.13623	-2.08388	0.954275	0.174972	-1.48343	FALSE	FALSE
CDC42EP4	21.7959	23.0228	23.2165	22.1023	22.7368	22.5085	23.5914	23.629	Q9H3Q1	Q9H3Q1	FALSE	0	-1.53056	0.366497	-0.582033	0.959982	0.195939	-1.40656	FALSE	FALSE
CDC42SE2	22.4109	21.3276	19.9741	22.5975	22.8989	19.99	21.2658	21.0187	Q9NRR3	Q9NRR3	TRUE	1	-1.41638	1.98476	0.284187	0.990065	0.711313	0.383065	FALSE	FALSE
CDC5L	22.5958	22.7304	22.4841	22.5982	23.009	22.4917	22.8184	22.7686	Q99459	Q99459	FALSE	0	-0.593706	0.254126	-0.16979	0.981192	0.384509	-0.91811	FALSE	FALSE
CDC73	21.7357	21.3399	21.4156	21.8577	21.4435	21.55	20.8238	21.3517	Q6P1J9	Q6P1J9	FALSE	0	-0.238493	0.828416	0.294962	0.968254	0.239455	1.26745	FALSE	FALSE
CDCA8	20.4075	20.5334	18.7375	18.494	20.6795	19.8438	20.2885	20.6032	Q53HL2	Q53HL2	TRUE	6	-1.97967	0.358329	-0.810672	0.944699	0.149285	-1.58962	FALSE	FALSE
CDH2	22.9057	23.1943	23.383	23.083	23.7143	23.0708	23.2327	22.797	P19022	P19022	FALSE	0	-0.615093	0.490733	-0.0621803	0.991204	0.80286	-0.257786	FALSE	FALSE
CDIPT	19.7039	20.5774	20.5853	18.9109	19.6513	18.7554	20.5633	21.2395	O14735	O14735	TRUE	1	-1.46998	1.25397	-0.108005	0.99179	0.860128	-0.181776	FALSE	FALSE
CDK1	24.976	24.8573	25.0285	25.2831	25.1987	24.8499	24.863	25.2203	P06493	P06493	FALSE	0	-0.440461	0.447022	0.00328065	0.992842	0.98688	0.016947	FALSE	FALSE
CDK11B	20.7093	21.2443	21.3272	21.6184	21.2234	20.4644	21.0779	20.9532	P21127	P21127	FALSE	0	-0.310415	0.900581	0.295083	0.974918	0.295294	1.11711	FALSE	FALSE
CDK12	20.0446	20.9494	21.0529	21.2857	20.8435	20.5101	20.4179	20.8578	Q9NYV4	Q9NYV4	FALSE	0	-0.500288	0.851977	0.175844	0.987486	0.566998	0.596156	FALSE	FALSE
CDK2	22.0026	22.6336	22.7849	22.317	21.7741	21.9065	22.6836	22.6444	P24941	P24941	FALSE	0	-0.495731	0.860473	0.182371	0.987187	0.554131	0.616487	FALSE	FALSE
CDK4	21.2466	21.6337	21.8471	21.9262	21.1666	21.3782	21.5272	21.6088	P11802	P11802	FALSE	0	-0.257309	0.743655	0.243173	0.975045	0.296649	1.11375	FALSE	FALSE
CDK5	22.0482	21.4879	20.6188	21.6822	20.4374	21.9435	21.3766	21.4697	Q00535	Q00535	FALSE	0	-0.77209	1.07705	0.152478	0.990116	0.714907	0.378035	FALSE	FALSE
CDK5RAP1	18.2416	19.1497	19.968	19.8981	21.6199	19.4904	20.0361	17.953	Q96SZ6	Q96SZ6	TRUE	6	-2.17016	1.24913	-0.460516	0.987173	0.553525	-0.617451	FALSE	FALSE
CDK5RAP3	20.3435	20.0377	20.7284	19.8225	19.9523	20.8065	20.9685	20.9972	Q96JB5	Q96JB5	FALSE	0	-1.15886	0.26266	-0.448099	0.957232	0.185151	-1.44516	FALSE	FALSE
CDK6	18.751	20.8503	21.0371	21.084	19.9592	19.9291	21.3328	20.8433	Q00534	Q00534	FALSE	0	-1.42047	1.24949	-0.0854876	0.992036	0.886808	-0.146788	FALSE	FALSE
CDK7	20.9548	19.8727	20.2879	19.8743	19.5329	21.2543	19.9601	20.7154	P50613	P50613	TRUE	1	-1.08555	0.849134	-0.118209	0.991017	0.786258	-0.280113	FALSE	FALSE
CDK9	20.7812	21.1032	20.8625	20.9594	21.3274	21.2647	21.3203	21.3458	P50750	P50750	FALSE	0	-0.770101	-0.00580624	-0.387954	0.766935	0.0473168	-2.32708	FALSE	FALSE
CDKAL1	20.092	20.4327	20.199	18.0316	20.4409	20.3215	20.5095	20.4805	Q5VV42	Q5VV42	TRUE	3	-1.89537	0.396777	-0.749298	0.95303	0.171059	-1.49866	FALSE	FALSE
CDKN2AIP	19.1625	18.4422	19.2559	14.6478	20.0278	19.3216	19.9671	16.6377	Q9NXV6	Q9NXV6	TRUE	3	-3.77513	1.55224	-1.11144	0.980162	0.365911	-0.956463	FALSE	FALSE
CDKN2AIPNL	22.6378	21.2631	21.5986	21	24.5725	21.6914	22.0544	21.1386	Q96HQ2	Q96HQ2	FALSE	0	-2.4169	0.938208	-0.739344	0.978584	0.340961	-1.01026	FALSE	FALSE
CDS2	21.8494	21.3902	21.1664	22.8501	22.2466	21.3703	21.2976	20.1799	O95674	O95674	FALSE	0	-0.6172	1.69799	0.540396	0.976626	0.314762	1.07008	FALSE	FALSE
CDV3	19.6924	22.3912	22.6153	23.41	23.9836	21.3707	23.7004	22.3838	Q9UKY7	Q9UKY7	FALSE	0	-2.83553	1.17075	-0.832391	0.980271	0.367787	-0.952529	FALSE	FALSE
CEBPB	23.6082	23.5099	23.441	23.9735	24.2425	23.8259	23.5894	23.55	P17676	P17676	FALSE	0	-0.694426	0.356778	-0.168824	0.985189	0.481888	-0.736274	FALSE	FALSE
CEBPZ	22.3556	22.9771	23.1709	22.8726	22.0678	22.8092	22.9607	22.5636	Q03701	Q03701	FALSE	0	-0.378717	0.866133	0.243708	0.981715	0.394771	0.897525	FALSE	FALSE
CELF1	23.5104	23.4252	23.4302	23.9766	23.7089	23.4124	23.281	23.5293	Q92879	Q92879	FALSE	0	-0.370693	0.576134	0.102721	0.988798	0.631858	0.49737	FALSE	FALSE
CEMIP2	22.4325	21.5235	21.2482	20.8192	19.5529	21.3791	21.1396	21.2459	Q9UHN6	Q9UHN6	FALSE	0	-0.449377	1.80234	0.676481	0.961923	0.204475	1.37732	FALSE	FALSE
CENPB	20.1793	19.9313	20.1884	20.2255	20.8042	19.7027	20.1058	20.4841	P07199	P07199	FALSE	0	-0.74269	0.456502	-0.143094	0.988167	0.598767	-0.547049	FALSE	FALSE
CENPJ	22.8432	19.8375	19.7074	19.5764	23.6497	23.7849	17.6491	19.4054	Q9HC77	Q9HC77	TRUE	5	-4.02371	2.76145	-0.631134	0.989613	0.680654	-0.426436	FALSE	FALSE
CENPT	26.2678	24.3147	24.1359	24.0264	25.4475	25.9108	24.615	23.2008	Q96BT3	Q96BT3	FALSE	0	-1.70217	1.48755	-0.107307	0.991985	0.88112	-0.15423	FALSE	FALSE
CENPV	22.3261	22.6334	22.4393	20.5492	22.3686	22.7854	22.759	22.6192	Q7Z7K6	Q7Z7K6	FALSE	0	-1.67105	0.378958	-0.646047	0.95726	0.185254	-1.44478	FALSE	FALSE
CEP131	20.4661	19.9092	19.5705	17.7221	20.5861	20.3128	20.2583	19.5944	Q9UPN4	Q9UPN4	TRUE	3	-2.05133	0.50944	-0.770946	0.961737	0.203616	-1.38021	FALSE	FALSE
CEP170	21.1737	19.8316	20.5042	20.4882	20.939	20.5455	21.1053	19.9968	Q5SW79	Q5SW79	FALSE	0	-0.949222	0.654762	-0.14723	0.989674	0.684596	-0.420812	FALSE	FALSE
CEP41	20.027	19.3671	18.5547	19.0435	18.9557	19.6813	18.4793	19.6091	Q9BYV8	Q9BYV8	TRUE	4	-0.827104	0.960563	0.0667292	0.991866	0.868229	0.171129	FALSE	FALSE
CEP43	22.5861	22.8761	22.7272	19.5897	21.8552	22.9156	22.5947	23.1045	O95684	O95684	TRUE	1	-2.33787	0.992429	-0.672723	0.980984	0.380592	-0.926073	FALSE	FALSE
CEP55	22.6636	23.2367	23.0109	21.1336	22.6733	22.6001	23.2606	23.7942	Q53EZ4	Q53EZ4	FALSE	0	-1.70195	0.560286	-0.570834	0.973348	0.279611	-1.15682	FALSE	FALSE
CERS2	23.7358	23.5291	23.7412	24.3562	23.8079	23.86	23.8348	23.7487	Q96G23	Q96G23	FALSE	0	-0.472766	0.528212	0.0277232	0.99217	0.901989	0.126973	FALSE	FALSE
CERS6	21.2512	19.6684	19.1051	16.8895	20.0919	20.9874	19.0789	20.7284	Q6ZMG9	Q6ZMG9	TRUE	2	-2.97092	0.984713	-0.993104	0.973586	0.281868	-1.15099	FALSE	FALSE
CERT1	21.3069	21.0755	21.1975	21.5684	20.9839	21.1085	20.8953	20.766	Q9Y5P4	Q9Y5P4	FALSE	0	-0.0854915	0.782707	0.348608	0.911161	0.101636	1.84082	FALSE	FALSE
CES1	24.8793	24.8876	24.6007	24.4318	24.0333	24.3625	24.2089	24.2966	P23141	P23141	FALSE	0	0.034862	0.914157	0.474509	0.691706	0.0374913	2.47402	FALSE	FALSE
CETN2	22.5877	22.0273	22.1367	22.0989	22.9809	21.7112	22.4486	22.3415	P41208	P41208	FALSE	0	-0.825893	0.510154	-0.15787	0.988237	0.602276	-0.541714	FALSE	FALSE
CFAP20	22.7136	22.3675	22.5635	21.3882	21.1418	22.7241	22.5285	21.9539	Q9Y6A4	Q9Y6A4	FALSE	0	-0.801092	1.14335	0.171128	0.989857	0.69681	0.403477	FALSE	FALSE
CFAP20DC	21.7456	19.692	20.19	17.5135	21.4916	20.4982	22.051	19.9488	Q6ZVT6	Q6ZVT6	TRUE	5	-3.18532	0.761057	-1.21213	0.959874	0.195489	-1.40813	FALSE	FALSE
CFAP298	19.4212	19.2103	18.7571	21.7925	18.3475	20.1767	18.9548	19.853	P57076	P57076	TRUE	6	-1.13487	2.05938	0.462255	0.986454	0.525072	0.663446	FALSE	FALSE
CFAP36	18.4409	19.5912	20.4538	21.9792	20.0943	19.805	20.6358	18.4846	Q96G28	Q96G28	TRUE	3	-1.38101	2.10368	0.361332	0.989062	0.646801	0.475375	FALSE	FALSE
CFAP44	26.7059	26.8742	27.0257	27.0084	26.9294	26.6229	27.0273	26.5429	Q96MT7	Q96MT7	FALSE	0	-0.323872	0.569755	0.122941	0.986971	0.545227	0.630716	FALSE	FALSE
CFAP45	22.1839	21.47	21.7997	21.5877	20.3416	22.383	21.9403	21.8933	Q9UL16	Q9UL16	FALSE	0	-0.868481	1.11015	0.120832	0.991019	0.786363	0.27997	FALSE	FALSE
CFAP91	23.0527	22.1614	21.9741	23.0728	23.4835	22.3816	21.7057	22.5385	Q7Z4T9	Q7Z4T9	FALSE	0	-0.940333	1.01619	0.0379268	0.992416	0.931296	0.0888699	FALSE	FALSE
CFDP1	21.189	20.3422	20.3192	21.3769	21.0009	20.297	20.3886	20.4086	Q9UEE9	Q9UEE9	FALSE	0	-0.436897	1.00304	0.283073	0.981622	0.392898	0.901253	FALSE	FALSE
CFL1	28.0281	28.0521	27.8366	28.203	27.9084	27.984	27.8673	27.6146	P23528	P23528	FALSE	0	-0.22902	0.601757	0.186368	0.978012	0.332827	1.02844	FALSE	FALSE
CFL2	24.3125	24.2159	24.2146	22.9247	24.0773	24.8306	24.2509	24.3761	Q9Y281	Q9Y281	FALSE	0	-1.26902	0.33551	-0.466754	0.964614	0.217825	-1.33362	FALSE	FALSE
CGAS	20.9571	20.8075	21.4112	21.7126	20.4544	21.513	20.6578	21.2493	Q8N884	Q8N884	TRUE	1	-0.470726	0.977692	0.253483	0.983889	0.44477	0.80232	FALSE	FALSE
CHAC2	19.0859	18.31	19.1277	17.9646	19.4082	20.1095	19.5645	17.319	Q8WUX2	Q8WUX2	TRUE	3	-1.84624	0.889688	-0.478278	0.983908	0.445255	-0.801434	FALSE	FALSE
CHAF1B	19.5398	21.2475	20.9085	19.3224	19.9506	21.1665	21.3634	20.9469	Q13112	Q13112	TRUE	1	-1.78011	0.57546	-0.602324	0.972702	0.273691	-1.17227	FALSE	FALSE
CHAMP1	19.8169	20.8378	20.5169	20.8528	20.8697	20.0895	20.806	20.6631	Q96JM3	Q96JM3	FALSE	0	-0.786993	0.585099	-0.100947	0.990509	0.744285	-0.337289	FALSE	FALSE
CHCHD2P9	22.5538	23.2454	23.0712	24.5446	24.0412	21.9724	23.8717	22.9677	Q5T1J5	Q5T1J5	FALSE	0	-1.15199	1.43292	0.140464	0.991274	0.809331	0.249123	FALSE	FALSE
CHCHD3	23.8188	23.8434	23.9336	24.1115	24.2526	23.6536	23.9487	23.4347	Q9NX63	Q9NX63	FALSE	0	-0.409181	0.618087	0.104453	0.989169	0.653116	0.466154	FALSE	FALSE
CHCHD4	21.2462	20.6147	21.3404	21.3092	21.6558	20.7373	21.4	21.1991	Q8N4Q1	Q8N4Q1	FALSE	0	-0.739211	0.498324	-0.120444	0.989396	0.666892	-0.446189	FALSE	FALSE
CHCHD5	20.4575	21.3595	20.8826	21.4781	21.3039	21.5469	21.3969	21.9832	Q9BSY4	Q9BSY4	FALSE	0	-1.16246	0.135806	-0.513326	0.915877	0.106162	-1.81269	FALSE	FALSE
CHD1	19.6534	20.3213	20.4382	20.4871	18.6855	18.929	20.5551	20.7713	O14646	O14646	TRUE	1	-0.684294	1.66385	0.489776	0.980168	0.366018	0.956239	FALSE	FALSE
CHD1L	20.1702	19.7879	19.2798	18.2529	20.1185	20.3801	20.6816	20.0616	Q86WJ1	Q86WJ1	FALSE	0	-1.86505	-0.0104791	-0.937762	0.770962	0.0479903	-2.31816	FALSE	FALSE
CHD2	20.1612	19.6755	19.0616	20.089	19.2	19.8452	19.3954	19.354	O14647	O14647	TRUE	2	-0.366601	0.962944	0.298171	0.978022	0.332958	1.02815	FALSE	FALSE
CHD3	20.8992	20.6032	20.632	21.2971	20.4144	20.6591	20.3074	20.3379	Q12873	Q12873	FALSE	0	-0.0711242	0.927428	0.428152	0.886438	0.0836627	1.96571	FALSE	FALSE
CHD4	24.1066	24.0937	23.9257	24.0671	23.9315	24.0791	24.0819	23.987	Q14839	Q14839	FALSE	0	-0.343645	0.400418	0.0283864	0.991839	0.865356	0.174901	FALSE	FALSE
CHD8	21.182	20.3415	21.1228	18.6723	19.0069	20.9739	20.2054	19.696	Q9HCK8	Q9HCK8	TRUE	5	-1.08402	1.80227	0.359123	0.98785	0.583526	0.570422	FALSE	FALSE
CHERP	21.511	21.8494	22.2256	22.3649	21.9754	21.932	22.0146	21.9268	Q8IWX8	Q8IWX8	FALSE	0	-0.493543	0.544579	0.0255176	0.992264	0.912959	0.11269	FALSE	FALSE
CHID1	19.3715	20.2347	19.7035	17.0389	18.4318	19.6597	19.7144	18.7116	Q9BWS9	Q9BWS9	TRUE	5	-1.60045	1.51598	-0.0422337	0.99258	0.951933	-0.0621291	FALSE	FALSE
CHM	20.3963	21.2767	20.5099	20.6204	20.8875	21.374	21.5763	21.1144	P24386	P24386	TRUE	2	-1.13787	0.0633747	-0.537247	0.86557	0.0732553	-2.05039	FALSE	FALSE
CHMP1A	23.0042	22.2476	22.5144	21.7454	23.032	22.5585	22.3414	22.6631	Q9HD42	Q9HD42	FALSE	0	-0.955195	0.413524	-0.270836	0.981473	0.389943	-0.907161	FALSE	FALSE
CHMP1B	24.4583	23.8561	23.8978	21.6728	24.0403	23.9789	23.7276	23.8018	Q7LBR1	Q7LBR1	FALSE	0	-1.67538	0.843591	-0.415895	0.9848	0.47007	-0.756925	FALSE	FALSE
CHMP2A	23.8266	22.9794	22.8683	22.3892	23.3957	23.4091	22.7829	22.8635	O43633	O43633	FALSE	0	-0.854805	0.660919	-0.0969432	0.990905	0.776566	-0.293218	FALSE	FALSE
CHMP2B	22.169	22.2584	22.3727	22.5786	22.9068	21.7256	22.3521	22.5732	Q9UQN3	Q9UQN3	FALSE	0	-0.670933	0.581471	-0.0447312	0.991918	0.873859	-0.163741	FALSE	FALSE
CHMP3	23.502	23.0118	22.6473	23.1175	23.6605	23.1161	23.0582	23.0079	Q9Y3E7	Q9Y3E7	FALSE	0	-0.716955	0.434878	-0.141038	0.987974	0.589411	-0.561358	FALSE	FALSE
CHMP4A	20.2538	20.6258	21.2375	19.0807	23.3157	19.9274	22.6211	19.3207	Q9BY43	Q9BY43	TRUE	4	-3.13975	1.14626	-0.996746	0.976761	0.316429	-1.06617	FALSE	FALSE
CHMP4B	24.3608	24.0511	24.2597	20.5766	24.6223	24.5386	24.4349	24.2807	Q9H444	Q9H444	FALSE	0	-2.98102	0.666904	-1.15706	0.95656	0.18272	-1.45413	FALSE	FALSE
CHMP5	21.027	21.0288	20.3698	22.146	23.2004	18.4719	22.7964	22.0701	Q9NZZ3	Q9NZZ3	FALSE	0	-2.74594	1.76228	-0.491831	0.988764	0.629979	-0.500153	FALSE	FALSE
CHMP7	19.9699	21.3192	21.0936	20.9847	20.754	21.6269	18.7783	21.905	Q8WUX9	Q8WUX9	FALSE	0	-1.46225	1.6139	0.0758239	0.992262	0.912718	0.113003	FALSE	FALSE
CHORDC1	24.8718	25.037	25.3903	25.7892	25.1125	24.5734	24.9678	25.2235	Q9UHD1	Q9UHD1	FALSE	0	-0.297965	0.903529	0.302782	0.973409	0.280189	1.15532	FALSE	FALSE
CHP1	23.2139	22.6236	23.3427	23.3878	23.0402	22.519	22.8352	22.0893	Q99653	Q99653	FALSE	0	-0.118192	1.1603	0.521056	0.906246	0.0973713	1.86843	FALSE	FALSE
CHRAC1	21.6613	21.7987	21.8875	22.4417	21.7639	21.7265	21.8872	21.9318	Q9NRG0	Q9NRG0	FALSE	0	-0.377352	0.617306	0.119977	0.988087	0.594874	0.552988	FALSE	FALSE
CHTOP	23.7967	23.1241	23.1685	23.9128	23.7564	22.6858	23.2703	23.3925	Q9Y3Y2	Q9Y3Y2	FALSE	0	-0.465773	0.91434	0.224284	0.985026	0.476852	0.745034	FALSE	FALSE
CHUK	19.4021	19.6126	20.4922	20.4847	19.6462	18.5913	19.5023	20.6569	O15111	O15111	FALSE	0	-0.659321	1.45677	0.398726	0.982529	0.411985	0.863839	FALSE	FALSE
CIAO1	22.011	22.0391	22.4102	20.7272	21.9449	22.4065	22.5615	22.9068	O76071	O76071	FALSE	0	-1.54879	0.232734	-0.658029	0.932997	0.127542	-1.69335	FALSE	FALSE
CIAO2A	21.863	21.7901	21.7932	22.736	22.4097	21.742	21.5124	21.98	Q9H5X1	Q9H5X1	FALSE	0	-0.550321	0.819436	0.134558	0.989349	0.664004	0.450358	FALSE	FALSE
CIAO2B	19.6343	21.3831	21.449	21.7165	22.101	20.815	22.2508	21.8897	Q9Y3D0	Q9Y3D0	FALSE	0	-1.89757	0.460791	-0.71839	0.960663	0.198839	-1.39651	FALSE	FALSE
CIAPIN1	22.0956	22.3548	22.6015	22.9021	22.1518	21.9074	22.5863	21.9989	Q6FI81	Q6FI81	FALSE	0	-0.243302	0.898057	0.327378	0.96569	0.223744	1.31498	FALSE	FALSE
CIP2A	25.1137	24.8668	24.8416	25.0612	24.7257	25.119	25.1815	25.1362	Q8TCG1	Q8TCG1	FALSE	0	-0.502225	0.362705	-0.0697599	0.990198	0.720836	-0.369758	FALSE	FALSE
CISD1	21.2335	21.4452	21.6497	22.2954	21.007	21.1753	21.9524	21.8001	Q9NZ45	Q9NZ45	FALSE	0	-0.556218	0.900634	0.172208	0.988234	0.602143	0.541915	FALSE	FALSE
CISD2	22.6858	23.2615	23.2992	23.1352	22.3322	23.2184	23.3387	23.6202	Q8N5K1	Q8N5K1	FALSE	0	-0.736651	0.672685	-0.0319826	0.99232	0.919614	-0.104038	FALSE	FALSE
CIT	20.9461	19.8287	19.0743	20.6379	21.1768	20.9778	20.2805	20.4587	O14578	O14578	FALSE	0	-1.58753	0.384102	-0.601715	0.960487	0.198079	-1.39913	FALSE	FALSE
CKAP4	24.8337	24.7061	24.8058	25.6948	25.4257	24.7632	24.7999	25.0276	Q07065	Q07065	FALSE	0	-0.638896	0.650898	0.00600093	0.992817	0.983487	0.02133	FALSE	FALSE
CKAP5	22.9428	22.3756	22.0933	23.3089	23.5245	22.3003	22.3045	23.3621	Q14008	Q14008	FALSE	0	-1.10345	0.71804	-0.192705	0.988947	0.640227	-0.485019	FALSE	FALSE
CKS1B	23.8031	22.7119	22.4983	23.1773	23.3378	23.4286	23.0471	23.0689	P61024	P61024	FALSE	0	-0.86529	0.519375	-0.172958	0.987819	0.582086	-0.572648	FALSE	FALSE
CKS2	21.2031	19.957	21.5348	21.0038	21.213	21.1203	21.7691	21.5348	P33552	P33552	FALSE	0	-1.29265	0.323372	-0.48464	0.96208	0.205201	-1.37488	FALSE	FALSE
CLASP1	21.1151	21.6386	21.4306	21.0152	20.9516	20.3819	21.5332	20.9055	Q7Z460	Q7Z460	FALSE	0	-0.287895	1.00161	0.356857	0.968189	0.239025	1.26872	FALSE	FALSE
CLASP2	20.6242	21.0232	18.707	22.0527	21.2284	21.481	21.2504	21.0533	O75122	O75122	FALSE	0	-2.07219	0.76918	-0.651503	0.977269	0.322861	-1.05119	FALSE	FALSE
CLASRP	21.855	22.7856	22.6302	19.5713	22.4279	22.2705	22.6825	22.2819	Q8N2M8	Q8N2M8	FALSE	0	-2.2065	0.796179	-0.705162	0.976397	0.311987	-1.07664	FALSE	FALSE
CLCC1	18.9365	19.4402	17.746	19.5304	18.8462	18.2389	18.3134	18.2449	Q96S66	Q96S66	TRUE	2	-0.418904	1.42378	0.502436	0.969133	0.245438	1.25004	FALSE	FALSE
CLDN23	17.5513	17.7802	18.6553	19.0904	18.0127	16.9361	18.217	18.9952	Q96B33	Q96B33	TRUE	7	-0.916756	1.3749	0.229073	0.98926	0.658543	0.458265	FALSE	FALSE
CLEC11A	19.6818	22.3954	22.3908	21.1578	21.4118	21.3444	23.1182	23.4502	Q9Y240	Q9Y240	FALSE	0	-2.62092	0.771517	-0.924703	0.969153	0.245578	-1.24963	FALSE	FALSE
CLIC1	26.6641	26.6003	26.345	25.9756	26.4631	26.556	26.243	26.2953	O00299	O00299	FALSE	0	-0.482638	0.496495	0.00692847	0.992754	0.974889	0.0324406	FALSE	FALSE
CLIC4	22.5393	22.7713	22.6942	21.6311	22.3271	22.39	22.794	23.0134	Q9Y696	Q9Y696	FALSE	0	-0.924858	0.480588	-0.222135	0.985403	0.488655	-0.724595	FALSE	FALSE
CLINT1	22.655	22.8113	22.5134	23.739	22.572	22.7663	22.6478	23.3498	Q14677	Q14677	FALSE	0	-0.636557	0.827973	0.0957083	0.990849	0.77186	0.299601	FALSE	FALSE
CLIP1	24.1818	23.8954	23.8295	24.7796	23.969	24.4905	24.0937	24.608	P30622	P30622	FALSE	0	-0.747137	0.509678	-0.118729	0.989541	0.676003	-0.433092	FALSE	FALSE
CLIP2	22.6527	22.5519	22.6773	23.2376	23.1626	23.0574	22.6924	23.1835	Q9UDT6	Q9UDT6	FALSE	0	-0.76121	0.273029	-0.24409	0.976208	0.309741	-1.08199	FALSE	FALSE
CLMN	18.2228	17.6845	17.3533	19.8766	19.3591	18.6378	18.8196	18.065	Q96JQ2	Q96JQ2	TRUE	7	-1.69766	0.825511	-0.436075	0.984096	0.450256	-0.792332	FALSE	FALSE
CLN6	21.3076	20.9971	21.9337	20.9661	21.6306	21.9813	21.3834	21.3713	Q9NWW5	Q9NWW5	FALSE	0	-0.919985	0.338898	-0.290544	0.977037	0.319889	-1.05808	FALSE	FALSE
CLNS1A	22.5637	19.1766	19.0555	20.8515	20.5126	19.9897	19.0053	19.8766	P54105	P54105	FALSE	0	-1.19356	2.32515	0.565794	0.985173	0.481371	0.737171	FALSE	FALSE
CLPB	21.8458	22.4555	22.4541	21.746	21.5704	21.9707	22.2507	22.165	Q9H078	Q9H078	FALSE	0	-0.45807	0.730369	0.136149	0.988451	0.613201	0.525207	FALSE	FALSE
CLPP	22.7958	21.9975	22.2172	22.4495	22.9869	22.1356	22.5156	22.56	Q16740	Q16740	FALSE	0	-0.778577	0.409503	-0.184537	0.985628	0.495972	-0.712084	FALSE	FALSE
CLPTM1	26.9911	26.0242	25.8394	24.2394	26.4341	26.2455	25.5841	26.1055	O96005	O96005	FALSE	0	-1.53972	0.902176	-0.318773	0.987453	0.565521	-0.598476	FALSE	FALSE
CLPTM1L	21.0695	20.8608	21.0979	22.4894	20.9683	21.5332	20.7951	21.2684	Q96KA5	Q96KA5	FALSE	0	-0.633368	1.10968	0.238155	0.987038	0.547926	0.626389	FALSE	FALSE
CLPX	22.7314	23.1401	23.1469	23.3143	23.0207	23.0843	23.1362	23.1154	O76031	O76031	FALSE	0	-0.439012	0.427119	-0.00594651	0.992759	0.975635	-0.0314754	FALSE	FALSE
CLTA	24.792	24.1981	24.3109	23.6004	25.6491	24.4246	25.0287	24.397	P09496	P09496	FALSE	0	-1.47961	0.18063	-0.649491	0.918939	0.109361	-1.79347	FALSE	FALSE
CLTB	25.7769	25.7933	25.95	26.159	26.3283	25.8229	25.9327	25.5836	P09497	P09497	FALSE	0	-0.495471	0.501315	0.00292175	0.992861	0.989596	0.013438	FALSE	FALSE
CLTC	27.0651	27.336	27.2973	27.1557	26.9584	27.1203	27.3932	26.885	Q00610	Q00610	FALSE	0	-0.311526	0.560096	0.124285	0.986611	0.531022	0.653706	FALSE	FALSE
CLU	22.64	21.4139	21.6439	22.5642	22.0155	22.3728	21.9751	22.1309	P10909	P10909	FALSE	0	-0.787141	0.671029	-0.0580557	0.991784	0.859556	-0.182528	FALSE	FALSE
CLUH	23.0637	23.4489	23.4512	23.4196	23.3447	23.295	23.5755	23.6556	O75153	O75153	FALSE	0	-0.557335	0.3136	-0.121868	0.986804	0.538537	-0.641498	FALSE	FALSE
CMAS	19.5516	20.7569	21.0631	22.1603	21.3853	21.2589	20.8098	21.1329	Q8NFW8	Q8NFW8	FALSE	0	-1.39489	0.867415	-0.263735	0.988332	0.607067	-0.534455	FALSE	FALSE
CMBL	20.2608	21.7586	19.4994	21.8057	19.3054	20.4544	19.8039	21.759	Q96DG6	Q96DG6	TRUE	1	-1.06133	2.06222	0.500445	0.985222	0.482902	0.734517	FALSE	FALSE
CMIP	20.382	20.3577	20.8041	20.9391	21.06	20.1938	20.3973	20.2867	Q8IY22	Q8IY22	FALSE	0	-0.460419	0.733067	0.136324	0.988471	0.614232	0.523657	FALSE	FALSE
CMPK1	25.2106	24.6276	24.3371	24.9408	24.8655	24.5259	24.0593	24.1909	P30085	P30085	FALSE	0	-0.253799	0.99111	0.368656	0.963167	0.210405	1.35761	FALSE	FALSE
CMSS1	21.1622	20.9268	21.204	20.5	20.4377	20.9499	21.0791	21.2354	Q9BQ75	Q9BQ75	FALSE	0	-0.559801	0.605234	0.0227164	0.992413	0.930894	0.089391	FALSE	FALSE
CMTR1	23.803	22.7454	22.8087	22.7123	23.5517	23.6976	22.6808	22.5365	Q8N1G2	Q8N1G2	FALSE	0	-0.949677	0.751037	-0.0993197	0.991122	0.795452	-0.26773	FALSE	FALSE
CNBP	24.9184	24.4172	24.846	24.4785	24.0803	25.0116	24.3985	23.9729	P62633	P62633	FALSE	0	-0.329497	0.927901	0.299202	0.975889	0.306023	1.0909	FALSE	FALSE
CNDP2	24.7188	24.0873	24.1428	24.1722	24.4571	23.958	24.1296	24.46	Q96KP4	Q96KP4	FALSE	0	-0.488878	0.547171	0.0291464	0.992157	0.900455	0.128973	FALSE	FALSE
CNIH4	24.5055	24.5135	24.3352	23.0104	23.4611	24.6678	24.187	23.924	Q9P003	Q9P003	FALSE	0	-0.900839	0.963289	0.0312252	0.992491	0.94061	0.0767932	FALSE	FALSE
CNN2	24.0124	24.2405	24.3218	24.5132	24.0267	24.812	24.3291	24.3853	Q99439	Q99439	FALSE	0	-0.633059	0.400498	-0.11628	0.988571	0.619486	-0.51578	FALSE	FALSE
CNN3	23.0606	20.4599	21.4601	19.49	22.8945	21.9272	20.5672	22.2684	Q15417	Q15417	FALSE	0	-2.60169	1.00833	-0.796677	0.978538	0.340297	-1.01173	FALSE	FALSE
CNOT1	23.4204	22.6654	22.7747	22.9227	23.2641	23.0294	22.8343	22.829	A5YKK6	A5YKK6	FALSE	0	-0.565585	0.478778	-0.0434031	0.991726	0.85348	-0.19053	FALSE	FALSE
CNOT10	18.6398	19.19	19.2737	20.5082	19.2784	17.539	17.0303	18.4834	Q9H9A5	Q9H9A5	TRUE	7	0.02885	2.61149	1.32017	0.759383	0.0461045	2.34347	FALSE	FALSE
CNOT11	19.7247	19.0964	19.7596	19.9939	19.3181	19.3579	20.5582	20.7056	Q9UKZ1	Q9UKZ1	TRUE	3	-1.23653	0.553947	-0.34129	0.982292	0.406802	-0.873874	FALSE	FALSE
CNOT2	19.4832	20.8919	20.9595	20.418	20.696	21.0093	20.3703	20.4249	Q9NZN8	Q9NZN8	FALSE	0	-0.992675	0.618722	-0.186976	0.988364	0.60872	-0.531957	FALSE	FALSE
CNOT3	21.595	21.5846	21.889	21.9873	22.8054	22.3487	22.1552	21.5466	O75175	O75175	FALSE	0	-1.10245	0.202392	-0.45003	0.945544	0.1512	-1.58116	FALSE	FALSE
CNOT7	21.7915	20.8374	20.9567	20.2454	19.7009	21.7554	20.9677	20.7494	Q9UIV1	Q9UIV1	TRUE	2	-0.928625	1.25749	0.164434	0.990438	0.73881	0.344834	FALSE	FALSE
CNOT9	20.85	23.352	23.5257	23.3685	22.8539	22.042	23.4437	23.5045	Q92600	Q92600	FALSE	0	-1.64868	1.27473	-0.186975	0.990905	0.776569	-0.293214	FALSE	FALSE
CNP	23.7061	24.1103	24.0209	23.621	24.3969	23.832	24.0266	23.7788	P09543	P09543	FALSE	0	-0.648828	0.360779	-0.144024	0.986607	0.530843	-0.653998	FALSE	FALSE
CNPY2	24.0534	23.7323	23.6739	24.1393	23.918	23.634	23.6251	23.8748	Q9Y2B0	Q9Y2B0	FALSE	0	-0.310763	0.5843	0.136769	0.985831	0.502792	0.700528	FALSE	FALSE
CNPY3	23.1373	22.9268	23.0707	23.474	22.208	23.018	22.6711	22.7918	Q9BT09	Q9BT09	FALSE	0	-0.0572031	1.01716	0.479978	0.866167	0.0735124	2.04816	FALSE	FALSE
CNTN1	22.6633	22.3166	22.128	23.8816	22.7219	22.4759	21.7073	23.0281	Q12860	Q12860	FALSE	0	-0.746067	1.27423	0.264082	0.987441	0.565021	0.599262	FALSE	FALSE
COA3	20.324	20.6503	21.283	21.437	22.0336	18.5595	22.2137	21.1134	Q9Y2R0	Q9Y2R0	TRUE	1	-1.8134	1.70048	-0.0564646	0.99251	0.943022	-0.0736686	FALSE	FALSE
COASY	21.5645	22.5433	22.4038	22.6355	22.0252	22.4801	22.8953	22.7892	Q13057	Q13057	FALSE	0	-0.96824	0.44688	-0.26068	0.982973	0.422096	-0.844514	FALSE	FALSE
COBL	20.1447	21.8261	22.7078	21.62	20.8922	21.7638	22.3913	21.8532	O75128	O75128	FALSE	0	-1.40318	1.10221	-0.150485	0.991058	0.789778	-0.275366	FALSE	FALSE
COG1	22.2391	20.5455	21.143	20.2904	22.0993	20.8734	21.1488	20.217	Q8WTW3	Q8WTW3	FALSE	0	-1.2226	1.16231	-0.0301441	0.992605	0.955165	-0.0579459	FALSE	FALSE
COG2	19.6681	19.7907	20.1595	16.6208	19.9514	20.9031	19.3952	19.4434	Q14746	Q14746	TRUE	4	-2.63813	0.911124	-0.863502	0.974984	0.295995	-1.11537	FALSE	FALSE
COG4	17.6453	20.4701	20.9281	17.5443	17.4888	17.3635	20.126	20.7765	Q9H9E3	Q9H9E3	TRUE	4	-2.27944	2.69591	0.208234	0.991716	0.852459	0.191876	FALSE	FALSE
COG5	20.0605	21.3434	21.4488	20.8817	19.8604	20.7026	21.5283	21.8997	Q9UP83	Q9UP83	TRUE	2	-1.20068	1.0723	-0.0641881	0.992153	0.900078	-0.129465	FALSE	FALSE
COG7	23.642	23.8224	24.1836	24.4198	23.7761	23.2642	24.2604	23.7632	P83436	P83436	FALSE	0	-0.382157	0.884112	0.250977	0.981435	0.389195	0.90866	FALSE	FALSE
COIL	20.0344	19.9539	20.9536	18.5165	21.9339	20.2088	21.011	20.4639	P38432	P38432	FALSE	0	-2.32249	0.242867	-1.03981	0.908096	0.0989268	-1.85823	FALSE	FALSE
COLGALT1	22.7086	23.2088	22.496	23.6804	24.1128	23.6014	22.5519	23.115	Q8NBJ5	Q8NBJ5	FALSE	0	-1.22629	0.582653	-0.32182	0.983609	0.437543	-0.815605	FALSE	FALSE
COMMD1	19.6603	21.337	21.1725	21.6743	20.3246	19.8937	20.9104	21.1987	Q8N668	Q8N668	FALSE	0	-0.72064	1.47893	0.379145	0.984139	0.45141	0.790243	FALSE	FALSE
COMMD2	20.9938	20.9825	20.9116	20.1402	21.1839	21.1209	20.9307	20.5369	Q86X83	Q86X83	FALSE	0	-0.793952	0.421863	-0.186044	0.985813	0.502203	-0.701524	FALSE	FALSE
COMMD3	22.3212	21.7229	21.9266	20.7858	21.3342	21.7789	21.8532	23.5676	Q9UBI1	Q9UBI1	FALSE	0	-1.64842	0.759741	-0.444341	0.982941	0.421361	-0.845908	FALSE	FALSE
COMMD4	22.3806	22.5672	22.5827	20.0591	20.1299	22.7139	22.4246	22.5773	Q9H0A8	Q9H0A8	TRUE	2	-1.79462	1.66653	-0.0640481	0.992441	0.934406	-0.0848356	FALSE	FALSE
COMMD5	20.3237	18.6559	20.323	17.225	17.9397	21.3412	17.774	19.6713	Q9GZQ3	Q9GZQ3	TRUE	4	-2.26867	2.16936	-0.0496512	0.992644	0.96031	-0.05129	FALSE	FALSE
COMMD6	19.0691	20.2479	19.3369	22.1424	20.6559	18.3356	19.183	19.9992	Q7Z4G1	Q7Z4G1	TRUE	4	-1.05537	2.36666	0.655647	0.982184	0.404493	0.878374	FALSE	FALSE
COMMD8	20.3335	20.214	20.9844	21.0957	21.0508	19.9096	20.9679	20.899	Q9NX08	Q9NX08	TRUE	2	-0.817668	0.717815	-0.0499264	0.992021	0.885066	-0.149066	FALSE	FALSE
COMT	22.3901	23.3716	23.5026	23.0523	22.4661	23.2417	23.3633	23.2161	P21964	P21964	FALSE	0	-0.714102	0.728766	0.00733209	0.992806	0.981965	0.0232967	FALSE	FALSE
COPA	24.3294	24.7268	25.141	25.0464	25.2155	24.8584	24.8493	24.5359	P53621	P53621	FALSE	0	-0.62657	0.518776	-0.0538966	0.991537	0.834412	-0.215733	FALSE	FALSE
COPB1	24.4864	24.8832	24.9737	25.2638	24.9489	24.6741	24.9711	24.8565	P53618	P53618	FALSE	0	-0.452825	0.531089	0.0391318	0.991786	0.859704	0.182333	FALSE	FALSE
COPB2	23.7518	22.6367	22.7787	23.4651	23.2931	23.8366	22.5349	22.9285	P35606	P35606	FALSE	0	-0.821822	0.841471	0.00982435	0.992784	0.979038	0.0270787	FALSE	FALSE
COPE	23.6099	23.7836	23.912	23.454	23.6341	23.9292	23.8345	23.896	O14579	O14579	FALSE	0	-0.559443	0.29228	-0.133581	0.985504	0.491908	-0.719019	FALSE	FALSE
COPG1	24.124	24.6818	24.5819	25.0443	24.6864	24.4529	24.5583	24.7141	Q9Y678	Q9Y678	FALSE	0	-0.521328	0.531505	0.00508858	0.992812	0.982846	0.022158	FALSE	FALSE
COPG2	20.7662	21.6889	21.1731	22.1148	20.0673	21.2012	22.1935	21.7819	Q9UBF2	Q9UBF2	TRUE	1	-1.00162	1.25114	0.12476	0.991235	0.805764	0.253896	FALSE	FALSE
COPRS	21.3678	19.7054	18.7259	19.9058	20.6467	19.4741	19.6681	20.3074	Q9NQ92	Q9NQ92	TRUE	1	-1.33986	1.14414	-0.0978598	0.991798	0.861012	-0.180612	FALSE	FALSE
COPS2	23.5212	22.7685	21.8976	23.3345	22.9851	23.4753	23.4109	22.7754	P61201	P61201	FALSE	0	-1.14181	0.579379	-0.281213	0.98495	0.474564	-0.749033	FALSE	FALSE
COPS3	23.825	24.223	24.3633	24.6163	23.5847	24.0322	24.2959	24.0048	Q9UNS2	Q9UNS2	FALSE	0	-0.281899	0.836964	0.277533	0.97414	0.287279	1.13718	FALSE	FALSE
COPS4	23.5926	23.5812	23.6199	23.8171	23.6255	23.3757	23.5745	23.894	Q9BT78	Q9BT78	FALSE	0	-0.391003	0.461534	0.0352655	0.991732	0.854155	0.18964	FALSE	FALSE
COPS5	22.2735	22.8001	22.9424	21.2859	22.1207	22.8491	22.6223	22.9155	Q92905	Q92905	FALSE	0	-1.18775	0.584972	-0.301387	0.984358	0.45741	-0.779431	FALSE	FALSE
COPS6	22.8804	23.285	23.5569	23.2634	22.5479	23.1444	23.2996	23.3087	Q7L5N1	Q7L5N1	FALSE	0	-0.397235	0.739778	0.171272	0.986002	0.508712	0.690578	FALSE	FALSE
COPS7A	20.4538	21.3226	21.6271	21.6237	20.9606	20.8726	21.4108	21.8259	Q9UBW8	Q9UBW8	FALSE	0	-0.78744	0.766074	-0.010683	0.992759	0.975596	-0.0315262	FALSE	FALSE
COPS7B	22.7745	22.7184	22.5997	23.1152	22.7401	21.896	22.6372	22.984	Q9H9Q2	Q9H9Q2	FALSE	0	-0.380527	0.855828	0.237651	0.982115	0.403033	0.881228	FALSE	FALSE
COPS8	24.364	24.0574	24.0679	24.3584	24.1909	23.7181	23.7059	23.8031	Q99627	Q99627	FALSE	0	-0.0948422	0.809683	0.35742	0.916061	0.106348	1.81155	FALSE	FALSE
COPZ1	23.7454	24.3493	24.2333	24.2281	24.2928	24.196	24.1598	24.0642	P61923	P61923	FALSE	0	-0.490423	0.412057	-0.0391834	0.991663	0.847024	-0.199048	FALSE	FALSE
COQ5	19.9305	18.8335	19.0125	23.7728	18.9499	22.1619	20.6095	23.1092	Q5HYK3	Q5HYK3	TRUE	1	-3.71122	2.07059	-0.820314	0.986663	0.533025	-0.650443	FALSE	FALSE
COQ6	21.0204	19.6396	20.2857	21.3916	21.2711	20.7694	19.7511	21.0519	Q9Y2Z9	Q9Y2Z9	TRUE	1	-1.19167	0.938557	-0.126557	0.991083	0.792006	-0.272366	FALSE	FALSE
COQ8A	19.7481	20.8204	19.6527	20.6463	20.1515	20.469	20.4658	20.2726	Q8NI60	Q8NI60	TRUE	5	-0.825888	0.580168	-0.12286	0.989886	0.698852	-0.400592	FALSE	FALSE
COQ8B	19.7013	20.707	21.1423	21.0046	20.896	21.1721	21.3986	21.1423	Q96D53	Q96D53	FALSE	0	-1.26829	0.241483	-0.513404	0.947687	0.156324	-1.55898	FALSE	FALSE
COQ9	20.0744	20.179	19.8114	19.7094	20.0394	21.302	20.3088	20.5036	O75208	O75208	FALSE	0	-1.26834	0.0785338	-0.594903	0.872231	0.0762439	-2.02494	FALSE	FALSE
CORO1B	23.0628	23.9607	23.4939	24.2862	24.0282	23.7421	23.5467	23.4883	Q9BR76	Q9BR76	FALSE	0	-0.67555	0.674679	-0.000435356	0.992927	0.998856	-0.00147819	FALSE	FALSE
CORO1C	24.6763	24.7885	25.2568	25.5594	25.0021	25.285	24.387	24.6777	Q9ULV4	Q9ULV4	FALSE	0	-0.425297	0.889975	0.232339	0.983731	0.440668	0.809842	FALSE	FALSE
CORO7	21.0189	20.3982	20.1831	18.5389	20.2333	20.4965	20.3062	18.622	P57737	P57737	FALSE	0	-1.26181	1.50239	0.120292	0.991659	0.846675	0.199508	FALSE	FALSE
COTL1	26.0361	25.8381	25.9204	25.9552	25.5914	25.9163	25.7966	25.7516	Q14019	Q14019	FALSE	0	-0.214106	0.561088	0.173491	0.978089	0.333898	1.02603	FALSE	FALSE
COX15	20.3002	20.0178	20.1108	17.2659	19.2639	20.9126	19.6674	20.234	Q7KZN9	Q7KZN9	FALSE	0	-2.20707	1.0154	-0.595831	0.982901	0.420433	-0.847671	FALSE	FALSE
COX16	20.4734	20.6951	21.2708	19.0618	20.7384	20.2812	21.5298	21.3002	Q9P0S2	Q9P0S2	TRUE	1	-1.71173	0.537534	-0.587096	0.971643	0.264565	-1.19664	FALSE	FALSE
COX17	18.3017	18.547	17.9586	19.3838	19.5959	18.0818	20.2636	17.6408	Q14061	Q14061	TRUE	7	-1.73905	1.04359	-0.347728	0.987816	0.581926	-0.572895	FALSE	FALSE
COX20	22.8663	22.6564	22.4855	23.109	23.0543	23.0071	22.6505	22.7491	Q5RI15	Q5RI15	FALSE	0	-0.567898	0.396003	-0.0859475	0.989801	0.693061	-0.408784	FALSE	FALSE
COX4I1	25.6437	25.3295	25.4089	25.7839	25.9251	25.4197	25.2779	25.4475	P13073	P13073	FALSE	0	-0.469907	0.517778	0.0239356	0.992274	0.914181	0.111101	FALSE	FALSE
COX5A	25.5631	25.9859	25.7561	26.1676	26.1421	25.5823	26.0561	25.9369	P20674	P20674	FALSE	0	-0.561805	0.439451	-0.0611769	0.991017	0.786257	-0.280114	FALSE	FALSE
COX5B	24.2728	24.0875	24.3438	24.9504	25.4904	24.0544	24.7558	24.3209	P10606	P10606	FALSE	0	-1.03791	0.554407	-0.241752	0.985908	0.505458	-0.696038	FALSE	FALSE
COX6A1	24.044	23.5336	23.4987	24.9707	22.7036	23.1975	23.1718	24.0353	P12074	P12074	FALSE	0	-0.196224	1.66562	0.734699	0.916461	0.106755	1.80908	FALSE	FALSE
COX6B1	21.6196	23.844	24.286	24.1852	23.0687	23.045	24.6173	24.3308	P14854	P14854	FALSE	0	-1.79161	1.22817	-0.281723	0.989599	0.67977	-0.4277	FALSE	FALSE
COX6C	22.9336	22.3129	22.5902	23.8202	23.9154	22.4215	22.6268	22.8737	P09669	P09669	FALSE	0	-1.02177	0.931566	-0.0451043	0.992308	0.918212	-0.10586	FALSE	FALSE
COX7A2	23.0331	22.9439	23.2338	22.427	23.5808	23.0193	23.6571	23.5028	P14406	P14406	FALSE	0	-1.09411	0.0330516	-0.530528	0.833329	0.0618454	-2.15782	FALSE	FALSE
COX7A2L	21.7721	22.8234	22.7872	21.6184	21.869	21.08	21.3021	21.3161	O14548	O14548	FALSE	0	0.0655295	1.65138	0.858453	0.687315	0.0370385	2.48169	FALSE	FALSE
CPD	22.4039	22.6904	22.3909	22.4408	22.7149	22.4014	22.3231	22.8462	O75976	O75976	FALSE	0	-0.542342	0.362569	-0.0898866	0.989292	0.660527	-0.455389	FALSE	FALSE
CPEB1	21.7669	20.1792	19.1519	18.739	19.9855	21.0426	19.2959	20.4014	Q9BZB8	Q9BZB8	TRUE	5	-1.76098	1.31681	-0.222089	0.990569	0.748998	-0.330811	FALSE	FALSE
CPLX2	23.7507	25.087	24.7416	25.1181	25.5281	24.3463	25.2648	25.12	Q6PUV4	Q6PUV4	FALSE	0	-1.26248	0.481602	-0.390441	0.97808	0.333772	-1.02631	FALSE	FALSE
CPNE1	23.1063	23.7512	23.7142	23.2652	23.4979	22.9246	23.4554	23.1459	Q99829	Q99829	FALSE	0	-0.34038	0.746908	0.203264	0.982686	0.415514	0.857056	FALSE	FALSE
CPNE3	24.9494	24.6221	24.7311	24.4676	24.0626	24.4463	24.6112	24.3963	O75131	O75131	FALSE	0	-0.151346	0.778214	0.313434	0.948911	0.159436	1.54583	FALSE	FALSE
CPOX	22.977	23.6833	23.1769	23.5459	23.0686	23.0651	23.1986	23.3263	P36551	P36551	FALSE	0	-0.311179	0.673401	0.181111	0.983	0.422732	0.84331	FALSE	FALSE
CPPED1	24.8053	24.6315	24.8292	24.8092	24.5231	24.5463	24.9048	24.2758	Q9BRF8	Q9BRF8	FALSE	0	-0.239254	0.651826	0.206286	0.976927	0.318501	1.06132	FALSE	FALSE
CPS1	22.4916	22.6853	22.2679	23.8515	22.6386	22.3253	22.2576	23.3638	P31327	P31327	FALSE	0	-0.741221	1.09666	0.177719	0.989428	0.668889	0.443311	FALSE	FALSE
CPSF1	21.954	21.2364	21.4117	21.503	22.5834	22.3382	21.1917	21.1973	Q10570	Q10570	FALSE	0	-1.15791	0.555141	-0.301383	0.9838	0.44245	-0.806569	FALSE	FALSE
CPSF2	22.3358	22.7987	22.8051	22.8136	22.2171	22.2512	22.5575	22.3359	Q9P2I0	Q9P2I0	FALSE	0	-0.101021	0.796739	0.347859	0.921558	0.112283	1.77638	FALSE	FALSE
CPSF3	21.9558	22.3895	22.4903	22.0804	21.8407	22.0803	22.5479	22.5456	Q9UKF6	Q9UKF6	FALSE	0	-0.577108	0.527802	-0.024653	0.992331	0.920959	-0.10229	FALSE	FALSE
CPSF4	19.0153	22.576	22.4329	20.1932	20.0047	21.0955	22.2567	22.1656	O95639	O95639	TRUE	3	-2.34664	1.6941	-0.326267	0.990194	0.720538	-0.370173	FALSE	FALSE
CPSF6	24.4848	24.8749	24.6508	24.7015	24.4948	24.3575	24.8103	24.4429	Q16630	Q16630	FALSE	0	-0.282327	0.58559	0.151631	0.983918	0.445522	0.800945	FALSE	FALSE
CPSF7	22.9761	22.6372	22.6931	23.395	23.1584	23.0047	22.6216	22.5481	Q8N684	Q8N684	FALSE	0	-0.476783	0.661048	0.0921327	0.990183	0.719789	0.371218	FALSE	FALSE
CPT1A	22.5948	21.6464	21.6085	22.6515	22.68	22.4636	21.8596	22.0909	P50416	P50416	FALSE	0	-0.903525	0.607088	-0.148219	0.989355	0.664374	-0.449823	FALSE	FALSE
CPT2	20.1679	21.7521	21.2824	22.2687	21.0979	20.3691	21.2087	21.703	P23786	P23786	FALSE	0	-0.81232	1.35851	0.273095	0.987762	0.579443	0.576741	FALSE	FALSE
CPTP	20.2209	21.2792	21.1019	21.4779	21.4667	21.1643	21.5598	21.5062	Q5TA50	Q5TA50	FALSE	0	-1.07432	0.265798	-0.40426	0.961558	0.202802	-1.38296	FALSE	FALSE
CRAT	21.4837	21.027	21.2471	20.2027	21.8382	22.1572	21.2038	21.5985	P43155	P43155	FALSE	0	-1.46792	0.0493642	-0.709278	0.838166	0.0632998	-2.1431	FALSE	FALSE
CREB1	22.532	22.158	21.8016	22.1781	22.3523	21.5607	22.0919	22.0943	P16220	P16220	FALSE	0	-0.420006	0.705222	0.142608	0.987702	0.576682	0.581027	FALSE	FALSE
CRIP1	27.4518	26.9374	27.1838	27.2929	27.6077	27.3998	27.3106	26.4501	P50238	P50238	FALSE	0	-0.622521	0.671404	0.0244417	0.99243	0.933046	0.0865993	FALSE	FALSE
CRIP2	24.4878	24.476	24.4967	25.0077	24.711	24.3278	24.4229	24.0013	P52943	P52943	FALSE	0	-0.270834	0.773473	0.251319	0.975436	0.300912	1.10329	FALSE	FALSE
CRIPT	21.9846	21.2837	21.434	21.0983	21.8766	21.3275	21.6902	21.3382	Q9P021	Q9P021	FALSE	0	-0.686946	0.471001	-0.107973	0.989602	0.679922	-0.427482	FALSE	FALSE
CRK	24.0647	23.0882	23.2308	22.894	23.342	23.5554	22.9622	22.793	P46108	P46108	FALSE	0	-0.547116	0.859696	0.15629	0.988651	0.623815	0.509317	FALSE	FALSE
CRKL	22.6119	22.1295	22.348	22.5283	21.4529	22.6451	22.7057	22.5366	P46109	P46109	FALSE	0	-0.640458	0.779138	0.0693397	0.991473	0.828236	0.223929	FALSE	FALSE
CRLF3	20.0482	21.8534	21.7669	21.9918	21.489	19.3562	21.8809	21.7475	Q8IUI8	Q8IUI8	TRUE	2	-1.20758	1.80095	0.296686	0.98933	0.662799	0.4521	FALSE	FALSE
CRNKL1	22.1299	22.0204	21.7955	20.3392	21.6183	22.634	21.4389	21.9643	Q9BZJ0	Q9BZJ0	FALSE	0	-1.36796	0.682726	-0.342616	0.984624	0.464964	-0.765953	FALSE	FALSE
CRTAP	20.6104	20.5651	20.3226	20.2858	20.5189	20.3113	20.9376	20.0131	O75718	O75718	FALSE	0	-0.543467	0.544955	0.000743696	0.992918	0.997575	0.0031325	FALSE	FALSE
CRYBG1	26.2645	26.2204	25.3092	26.4943	26.4497	25.3175	24.6161	24.4913	Q9Y4K1	Q9Y4K1	FALSE	0	-0.220269	1.92723	0.853482	0.914344	0.104639	1.82202	FALSE	FALSE
CRYZ	24.4978	24.5433	24.6185	24.8505	24.1129	24.2196	24.303	24.9044	Q08257	Q08257	FALSE	0	-0.276924	0.761988	0.242532	0.97662	0.314695	1.07024	FALSE	FALSE
CS	25.6067	25.6728	25.6497	26.3661	25.8806	25.6253	25.4483	26.1549	O75390	O75390	FALSE	0	-0.538173	0.631324	0.0465753	0.991784	0.859517	0.182578	FALSE	FALSE
CSDE1	23.7874	23.403	23.4049	24.0847	23.8229	24.3161	23.3777	23.5997	O75534	O75534	FALSE	0	-0.728599	0.510407	-0.109096	0.989854	0.696672	-0.403673	FALSE	FALSE
CSE1L	26.8461	27.3603	27.3141	26.8601	27.0538	26.6299	27.3862	27.2335	P55060	P55060	FALSE	0	-0.531126	0.569709	0.0192916	0.992469	0.937873	0.0803413	FALSE	FALSE
CSK	22.2996	22.233	22.3598	22.5939	22.587	22.2163	22.2779	22.2133	P41240	P41240	FALSE	0	-0.376597	0.472544	0.0479737	0.991194	0.801947	0.25901	FALSE	FALSE
CSNK1A1	20.1063	22.5695	22.2828	21.3733	20.0974	21.3676	21.6076	22.1466	P48729	P48729	FALSE	0	-1.14071	1.69705	0.278171	0.98936	0.664669	0.449397	FALSE	FALSE
CSNK1D	21.1048	21.5716	21.3092	20.0967	20.3238	21.1373	21.3815	21.2784	P48730	P48730	FALSE	0	-0.871513	0.852147	-0.00968313	0.992792	0.980063	-0.0257547	FALSE	FALSE
CSNK2A1	27.6948	27.0961	27.0709	26.7539	26.4584	27.6337	26.8253	27.7406	P68400	P68400	FALSE	0	-0.812433	0.791328	-0.0105523	0.992767	0.97665	-0.0301647	FALSE	FALSE
CSNK2A2	23.2402	23.8009	23.6814	23.2549	23.3017	23.6191	23.633	23.4765	P19784	P19784	FALSE	0	-0.491632	0.465146	-0.0132434	0.992572	0.950907	-0.0634571	FALSE	FALSE
CSNK2B	24.195	24.3029	24.3221	23.8839	24.2788	23.9963	23.9937	24.6168	P67870	P67870	FALSE	0	-0.544222	0.453413	-0.0454043	0.991591	0.83976	-0.20865	FALSE	FALSE
CSRP1	25.938	25.8707	25.9513	27.183	25.7073	25.9116	26.3961	26.1095	P21291	P21291	FALSE	0	-0.562913	0.972231	0.204659	0.987266	0.557468	0.611187	FALSE	FALSE
CST3	21.3203	21.0585	20.8664	21.9452	21.3032	20.3611	21.2404	21.5515	P01034	P01034	FALSE	0	-0.587011	0.954056	0.183523	0.988181	0.599482	0.54596	FALSE	FALSE
CSTB	26.4471	25.8268	25.9577	25.7237	26.3244	26.0974	26.1599	25.9961	P04080	P04080	FALSE	0	-0.647735	0.336506	-0.155614	0.985399	0.488513	-0.724839	FALSE	FALSE
CSTF1	22.4592	22.0446	21.0943	22.1224	21.9225	22.3459	22.1973	22.0422	Q05048	Q05048	FALSE	0	-0.893393	0.499614	-0.19689	0.986702	0.534538	-0.647981	FALSE	FALSE
CSTF2	20.877	21.5913	21.597	22.3281	22.3648	21.5338	21.9412	22.5775	P33240	P33240	FALSE	0	-1.32125	0.309292	-0.505976	0.958864	0.191383	-1.42263	FALSE	FALSE
CSTF2T	22.5528	21.992	21.9237	22.5142	22.8989	22.4275	22.4535	22.3408	Q9H0L4	Q9H0L4	FALSE	0	-0.825221	0.256218	-0.284502	0.971219	0.261097	-1.20608	FALSE	FALSE
CSTF3	24.8231	23.9739	23.8596	24.1713	24.2027	24.833	23.9999	24.1254	Q12996	Q12996	FALSE	0	-0.742134	0.575571	-0.0832815	0.990935	0.779127	-0.28975	FALSE	FALSE
CT45A2	22.8373	21.319	21.0486	21.9405	22.6823	22.2038	21.1581	21.8479	Q5DJT8	Q5DJT8	FALSE	0	-1.24413	0.870813	-0.186657	0.989845	0.696007	-0.404613	FALSE	FALSE
CTBP1	22.5745	22.2159	22.5607	22.5717	22.1967	22.0745	22.0618	22.5629	Q13363	Q13363	FALSE	0	-0.199771	0.713223	0.256726	0.967115	0.232179	1.28913	FALSE	FALSE
CTBP2	24.0407	24.1538	23.8781	23.9896	23.2605	24.0195	24.2521	24.1291	P56545	P56545	FALSE	0	-0.473333	0.67376	0.100213	0.989887	0.698907	0.400515	FALSE	FALSE
CTCF	19.6918	20.6558	21.4001	21.4123	19.6681	19.617	21.6613	20.376	P49711	P49711	FALSE	0	-0.812801	1.73156	0.459379	0.983346	0.431021	0.827724	FALSE	FALSE
CTDP1	20.7528	21.2017	21.1272	22.1983	21.1085	21.0606	21.1582	21.3944	Q9Y5B0	Q9Y5B0	FALSE	0	-0.57484	0.853916	0.139538	0.989379	0.665816	0.447742	FALSE	FALSE
CTDSP1	19.8122	21.6855	19.4827	18.8627	20.4188	21.0711	21.7345	22.3258	Q9GZU7	Q9GZU7	TRUE	3	-2.90266	0.049193	-1.42673	0.812864	0.0564262	-2.21585	FALSE	FALSE
CTIF	18.4233	18.8217	17.8519	16.9781	19.8423	20.3379	18.3483	17.7912	O43310	O43310	TRUE	6	-2.51638	0.394084	-1.06115	0.935683	0.131864	-1.6715	FALSE	FALSE
CTNNA1	26.9813	26.626	26.81	26.7949	26.7266	26.7683	26.4917	26.112	P35221	P35221	FALSE	0	-0.204091	0.760857	0.278383	0.965254	0.221306	1.32261	FALSE	FALSE
CTNNA2	21.6841	22.159	22.0494	22.5055	21.6796	22.2133	22.1178	22.4745	P26232	P26232	FALSE	0	-0.604601	0.561014	-0.0217933	0.992435	0.933728	-0.0857157	FALSE	FALSE
CTNNBL1	28.3983	27.8716	27.8531	27.3747	25.7277	27.7403	27.4489	27.7264	Q8WYA6	Q8WYA6	FALSE	0	-0.371954	1.79918	0.713615	0.952344	0.168989	1.50685	FALSE	FALSE
CTNND1	24.0819	24.6024	24.7331	25.1081	24.0362	23.9003	24.8543	24.3469	O60716	O60716	FALSE	0	-0.33759	1.03143	0.34692	0.973144	0.277709	1.16175	FALSE	FALSE
CTPS1	23.6519	25.048	25.118	24.6598	24.2734	24.4264	24.9536	24.5016	P17812	P17812	FALSE	0	-0.720823	0.8822	0.0806888	0.99142	0.823096	0.230763	FALSE	FALSE
CTPS2	21.9575	20.7684	20.7549	20.1649	20.0821	21.0394	21.2012	20.7118	Q9NRF8	Q9NRF8	TRUE	1	-0.794573	1.10019	0.152809	0.990198	0.720854	0.369732	FALSE	FALSE
CTR9	22.1245	22.261	21.9032	22.3927	22.1352	21.9296	22.068	21.6882	Q6PD62	Q6PD62	FALSE	0	-0.238067	0.668231	0.215082	0.975994	0.307233	1.08799	FALSE	FALSE
CTSA	22.2534	22.3508	22.1864	21.346	20.7357	22.5333	22.0037	22.575	P10619	P10619	FALSE	0	-0.943275	1.08776	0.0722427	0.991923	0.874372	0.163068	FALSE	FALSE
CTSB	24.751	24.6756	24.5929	24.4881	24.3661	24.928	24.3786	24.6092	P07858	P07858	FALSE	0	-0.395977	0.508839	0.0564312	0.990968	0.781954	0.285925	FALSE	FALSE
CTSC	19.1056	19.7943	19.5539	13.2558	18.1943	19.2797	19.7426	19.6257	P53634	P53634	TRUE	6	-4.43028	1.86394	-1.28317	0.980758	0.37642	-0.934621	FALSE	FALSE
CTSD	24.7039	24.7997	24.5509	24.64	24.9227	25.0206	24.3908	24.8188	P07339	P07339	FALSE	0	-0.573236	0.344016	-0.11461	0.987817	0.581969	-0.57283	FALSE	FALSE
CTSL	24.6909	24.4079	24.1308	24.7277	24.8517	24.5799	24.3874	24.5424	P07711	P07711	FALSE	0	-0.586708	0.384681	-0.101014	0.989046	0.64587	-0.476738	FALSE	FALSE
CTSZ	22.0455	22.5213	22.6197	22.0094	22.4153	21.6973	22.0015	22.0902	Q9UBR2	Q9UBR2	FALSE	0	-0.304254	0.800131	0.247939	0.977987	0.332475	1.02924	FALSE	FALSE
CTTN	25.8928	25.8075	25.6859	26.1939	25.8916	25.4737	25.7468	26.0768	Q14247	Q14247	FALSE	0	-0.384779	0.580359	0.0977901	0.989188	0.654243	0.464514	FALSE	FALSE
CTTNBP2NL	17.566	16.257	16.0325	19.9715	18.3624	17.0282	16.8893	18.2147	Q9P2B4	Q9P2B4	TRUE	7	-2.11687	1.78316	-0.166856	0.991684	0.849226	-0.196141	FALSE	FALSE
CTU1	20.4432	20.3447	21.317	17.3762	20.7486	20.4979	20.7903	19.7596	Q7Z7A3	Q7Z7A3	TRUE	3	-2.35511	1.19741	-0.578848	0.984989	0.475726	-0.747	FALSE	FALSE
CTU2	18.9763	19.9836	20.3604	20.11	19.5007	19.6423	19.936	20.2452	Q2VPK5	Q2VPK5	TRUE	4	-0.73643	0.789496	0.0265327	0.992473	0.938356	0.0797151	FALSE	FALSE
CUL1	23.8199	22.7984	22.8269	20.4226	21.8524	23.1639	22.7421	23.4274	Q13616	Q13616	FALSE	0	-1.92978	1.27076	-0.329506	0.989101	0.649115	-0.471991	FALSE	FALSE
CUL2	22.1449	22.3086	22.4578	21.6838	21.6369	21.7478	22.3205	22.4502	Q13617	Q13617	FALSE	0	-0.514934	0.734826	0.109946	0.989858	0.696925	0.403315	FALSE	FALSE
CUL3	22.8159	23.1906	23.1277	22.8341	22.4143	23.1041	23.1526	22.8955	Q13618	Q13618	FALSE	0	-0.420024	0.620931	0.100453	0.989438	0.669515	0.442409	FALSE	FALSE
CUL4A	22.4114	22.1612	22.0474	22.2751	22.2691	21.8315	22.0512	22.2602	Q13619	Q13619	FALSE	0	-0.315707	0.557332	0.120813	0.986915	0.542928	0.634412	FALSE	FALSE
CUL4B	23.4117	24.0869	23.8003	22.7761	23.4017	23.6737	24.1622	23.7713	Q13620	Q13620	FALSE	0	-0.959403	0.492505	-0.233449	0.985173	0.481392	-0.737133	FALSE	FALSE
CUL5	20.2075	19.8055	20.5594	20.2992	20.4565	19.3525	19.65	20.8229	Q93034	Q93034	FALSE	0	-0.668664	0.963507	0.147422	0.989745	0.689325	0.414084	FALSE	FALSE
CUSTOS	21.2452	19.6734	19.658	21.8096	21.6596	19.7412	19.2938	19.6307	Q96C57	Q96C57	TRUE	1	-1.02226	2.05274	0.51524	0.984581	0.463716	0.76817	FALSE	FALSE
CUTA	23.3937	23.4304	23.3973	22.654	22.613	23.1475	23.3797	23.3102	O60888	O60888	FALSE	0	-0.507207	0.719751	0.106272	0.989923	0.70134	0.397083	FALSE	FALSE
CUTC	19.952	20.9607	20.5582	20.7674	19.0125	20.4619	20.8168	20.2556	Q9NTM9	Q9NTM9	FALSE	0	-0.522563	1.36833	0.422881	0.978113	0.334229	1.02529	FALSE	FALSE
CUX1	20.9224	19.4333	19.6706	20.2472	22.5967	20.8545	20.5639	19.9443	P39880	P39880	FALSE	0	-2.25372	0.41074	-0.921489	0.945109	0.150208	-1.58553	FALSE	FALSE
CWC15	21.2857	20.2203	20.2301	13.6165	20.1874	20.0734	20.7009	21.0499	Q9P013	Q9P013	FALSE	0	-5.14177	1.81224	-1.66476	0.975649	0.303286	-1.09751	FALSE	FALSE
CWC22	19.3287	20.0966	17.7963	19.9385	19.3025	21.0114	19.4217	18.5968	Q9HCG8	Q9HCG8	TRUE	1	-1.7637	1.17765	-0.293027	0.989277	0.659606	-0.456723	FALSE	FALSE
CWC27	21.8969	21.863	21.6303	21.3176	21.2679	21.6002	21.5106	21.2831	Q6UX04	Q6UX04	FALSE	0	-0.208335	0.731357	0.261511	0.967819	0.236616	1.27584	FALSE	FALSE
CWF19L1	19.3559	20.5785	20.957	22.1894	20.2278	20.6882	21.6595	21.7025	Q69YN2	Q69YN2	FALSE	0	-1.68874	1.09011	-0.299314	0.988842	0.634269	-0.493803	FALSE	FALSE
CXorf38	21.4637	21.3629	21.5517	21.4761	21.5647	21.1365	20.8521	21.6198	Q8TB03	Q8TB03	FALSE	0	-0.338634	0.679273	0.17032	0.984602	0.46432	0.767097	FALSE	FALSE
CYB5A	23.4778	23.5973	23.8544	24.4935	23.6151	23.5353	23.5035	23.9066	P00167	P00167	FALSE	0	-0.379527	0.810827	0.21565	0.983284	0.42951	0.830549	FALSE	FALSE
CYB5B	26.4468	25.9303	25.8365	25.9768	24.869	25.5223	25.5281	26.0159	O43169	O43169	FALSE	0	-0.0749405	1.20254	0.563799	0.872645	0.0764388	2.02331	FALSE	FALSE
CYB5R1	21.4977	21.2476	21.3123	21.1809	21.7389	22.0186	21.0048	21.4388	Q9UHQ9	Q9UHQ9	FALSE	0	-0.809393	0.328039	-0.240677	0.979778	0.359477	-0.970067	FALSE	FALSE
CYB5R3	23.4004	23.986	23.8256	22.5562	22.8044	23.0349	23.7175	23.8281	P00387	P00387	FALSE	0	-0.774614	0.966291	0.0958386	0.991248	0.806895	0.252382	FALSE	FALSE
CYBA	22.5095	21.4373	21.4592	22.2765	22.8049	22.1661	21.6232	22.233	P13498	P13498	FALSE	0	-1.0865	0.514135	-0.286181	0.983521	0.435345	-0.819675	FALSE	FALSE
CYBRD1	21.4794	21.5563	20.9565	22.1855	21.6306	19.5083	20.8448	20.7494	Q53TN4	Q53TN4	TRUE	1	-0.187654	1.90992	0.861135	0.903702	0.0953215	1.88212	FALSE	FALSE
CYC1	24.3694	25.1929	25.0727	25.226	24.3795	23.8973	24.9101	24.7412	P08574	P08574	FALSE	0	-0.203871	1.17028	0.483204	0.94238	0.144306	1.61209	FALSE	FALSE
CYCS	24.9701	24.7356	24.812	25.4378	25.6636	24.8786	25.2001	25.4235	P99999	P99999	FALSE	0	-0.874455	0.269315	-0.30257	0.970913	0.25866	-1.21277	FALSE	FALSE
CYFIP1	23.2069	24.0108	23.0932	23.5621	23.6689	22.77	23.7726	22.8763	Q7L576	Q7L576	FALSE	0	-0.544012	0.936607	0.196297	0.987316	0.559604	0.607805	FALSE	FALSE
CYP20A1	19.0369	19.3645	19.5982	20.1115	19.9596	19.1831	20.6449	21.4301	Q6UW02	Q6UW02	FALSE	0	-1.87033	0.317003	-0.776666	0.940687	0.140908	-1.62784	FALSE	FALSE
CYP24A1	23.623	22.8366	23.1446	22.7137	22.3263	23.2443	23.3699	22.8646	Q07973	Q07973	FALSE	0	-0.573111	0.829511	0.1282	0.989693	0.685851	0.419025	FALSE	FALSE
CYP2D6	24.3648	20.3905	19.8346	19.7962	20.2933	20.3649	20.5785	20.2529	P10635	P10635	TRUE	7	-1.45138	2.89965	0.724136	0.984682	0.466634	0.762994	FALSE	FALSE
CYP2S1	21.2937	20.7503	20.1928	21.4664	20.6642	20.6425	20.3994	21.995	Q96SQ9	Q96SQ9	FALSE	0	-0.968908	0.970051	0.000571606	0.992928	0.998954	0.00135151	FALSE	FALSE
CYP4F11	21.5893	22.5192	22.5649	21.3185	21.7953	23.0381	22.7289	22.912	Q9HBI6	Q9HBI6	FALSE	0	-1.5239	0.282697	-0.6206	0.946162	0.152638	-1.57487	FALSE	FALSE
CYP51A1	21.1041	20.9943	21.2191	20.5289	21.0876	20.7823	21.2981	21.4229	Q16850	Q16850	FALSE	0	-0.723247	0.350973	-0.186137	0.984054	0.449125	-0.794385	FALSE	FALSE
CYRIB	27.1674	26.3339	26.2261	25.7571	26.2592	26.8732	26.3199	25.902	Q9NUQ9	Q9NUQ9	FALSE	0	-0.746919	0.812051	0.0325663	0.992372	0.92598	0.0957686	FALSE	FALSE
CYTH2	21.2627	21.5999	21.373	20.0719	21.1918	21.6185	21.394	21.3352	Q99418	Q99418	FALSE	0	-1.08408	0.468084	-0.307996	0.981408	0.388675	-0.909706	FALSE	FALSE
CZIB	22.1344	22.2667	22.157	22.2198	21.9094	22.721	22.6291	22.9748	Q9NWV4	Q9NWV4	FALSE	0	-0.937359	0.209104	-0.364127	0.956411	0.182192	-1.45608	FALSE	FALSE
D2HGDH	20.1505	19.6459	20.4551	17.1349	20.0554	19.924	20.4727	20.1041	Q8N465	Q8N465	TRUE	4	-2.32645	0.741604	-0.792422	0.972195	0.269231	-1.1841	FALSE	FALSE
DAD1	23.8157	23.2557	23.5548	22.9024	22.8004	24.3642	23.2787	23.6826	P61803	P61803	FALSE	0	-0.980334	0.681711	-0.149312	0.989769	0.690896	-0.411854	FALSE	FALSE
DAG1	20.1628	20.4542	20.9774	20.6674	20.4258	20.3738	20.5776	20.8674	Q14118	Q14118	FALSE	0	-0.530374	0.538944	0.00428539	0.992834	0.985776	0.0183729	FALSE	FALSE
DAGLB	19.2359	16.1193	16.3553	16.2974	19.1189	20.4276	17.0622	16.3973	Q8NCG7	Q8NCG7	TRUE	7	-3.60006	1.10101	-1.24953	0.970646	0.256574	-1.21855	FALSE	FALSE
DAP	19.7979	19.3698	20.0805	15.0891	21.2163	19.7955	21.0085	18.2398	P51397	P51397	FALSE	0	-4.15557	1.19421	-1.48068	0.968181	0.238972	-1.26887	FALSE	FALSE
DAP3	21.9637	23.2818	23.2149	23.1199	21.9284	22.6923	23.342	23.6305	P51398	P51398	FALSE	0	-1.02388	1.01746	-0.00321321	0.992896	0.994413	-0.00721633	FALSE	FALSE
DAPK3	20.9533	21.3251	20.8416	20.4059	21.2936	21.3608	21.6649	21.7062	O43293	O43293	FALSE	0	-1.1768	-0.0729639	-0.624883	0.617283	0.0309466	-2.59529	FALSE	FALSE
DARS1	24.7224	24.5134	24.5925	24.1309	24.4702	24.5652	24.1503	24.653	P14868	P14868	FALSE	0	-0.45354	0.513788	0.030124	0.992064	0.889884	0.142768	FALSE	FALSE
DARS2	22.6927	22.8492	23.0931	24.0743	23.2454	22.7321	23.0657	23.3676	Q6PI48	Q6PI48	FALSE	0	-0.677249	0.826481	0.074616	0.991446	0.825559	0.227486	FALSE	FALSE
DAXX	22.333	22.345	22.366	22.3093	20.6602	22.2669	22.6089	21.9746	Q9UER7	Q9UER7	FALSE	0	-0.443669	1.36495	0.460639	0.972898	0.275456	1.16763	FALSE	FALSE
DAZAP1	20.7659	23.2861	23.6979	22.9115	21.7115	23.5426	23.8708	23.4645	Q96EP5	Q96EP5	FALSE	0	-2.11032	1.14624	-0.482042	0.986204	0.51589	-0.678608	FALSE	FALSE
DBF4	23.0693	22.8353	22.3854	24.1084	22.9325	22.1129	22.2355	22.1107	Q9UBU7	Q9UBU7	FALSE	0	-0.1322	1.63558	0.751688	0.890048	0.0858235	1.94941	FALSE	FALSE
DBI	26.1366	25.1636	25.8507	26.6103	26.7353	25.4804	26.8325	25.9278	P07108	P07108	FALSE	0	-1.24071	0.633289	-0.303711	0.985064	0.478023	-0.742992	FALSE	FALSE
DBN1	23.5924	23.8075	23.7505	24.4406	23.5213	23.6964	23.6787	23.73	Q16643	Q16643	FALSE	0	-0.275858	0.758147	0.241144	0.976657	0.315149	1.06917	FALSE	FALSE
DBNL	23.3975	23.6032	23.4862	22.5391	23.7678	23.6996	23.6308	23.3029	Q9UJU6	Q9UJU6	FALSE	0	-0.969349	0.281806	-0.343772	0.968651	0.242118	-1.25966	FALSE	FALSE
DBR1	19.6816	19.373	18.2782	13.7416	20.2725	20.0259	19.3293	18.731	Q9UK59	Q9UK59	FALSE	0	-4.61237	0.970239	-1.82107	0.953293	0.171869	-1.49548	FALSE	FALSE
DBT	20.9679	21.239	21.1439	22.2192	21.3632	20.8252	21.1677	21.3658	P11182	P11182	FALSE	0	-0.487345	0.911397	0.212026	0.985927	0.506115	0.694934	FALSE	FALSE
DCAF1	19.6232	20.4197	21.0134	20.6995	20.329	20.2562	20.5056	20.5514	Q9Y4B6	Q9Y4B6	TRUE	2	-0.666392	0.723167	0.0283872	0.992386	0.927607	0.0936568	FALSE	FALSE
DCAF13	24.6081	24.0971	24.4339	24.7512	24.8102	24.1694	24.4852	24.1533	Q9NV06	Q9NV06	FALSE	0	-0.474191	0.610383	0.0680963	0.990951	0.780536	0.287844	FALSE	FALSE
DCAF7	21.096	19.6624	19.1139	21.6625	21.7905	22.0298	20.409	19.045	P61962	P61962	TRUE	4	-2.25091	1.38107	-0.434917	0.988141	0.5975	-0.54898	FALSE	FALSE
DCBLD2	19.8654	20.769	21.3371	22.1387	20.8395	20.7212	21.6886	22.222	Q96PD2	Q96PD2	FALSE	0	-1.55809	0.87752	-0.340287	0.98682	0.539145	-0.640516	FALSE	FALSE
DCK	20.1057	21.2038	21.135	19.9778	19.0784	19.7555	20.8529	20.4959	P27707	P27707	FALSE	0	-0.501953	1.62174	0.559891	0.971101	0.260153	1.20866	FALSE	FALSE
DCP1A	18.407	19.4534	19.5312	21.5852	21.1638	19.4668	19.5401	19.5629	Q9NPI6	Q9NPI6	FALSE	0	-1.75487	1.37637	-0.18925	0.991043	0.788503	-0.277085	FALSE	FALSE
DCPS	23.5585	23.4718	23.4413	23.8258	23.8667	23.3342	23.5255	23.3079	Q96C86	Q96C86	FALSE	0	-0.402053	0.533644	0.0657955	0.990646	0.755157	0.32237	FALSE	FALSE
DCTD	20.7895	21.1993	21.2891	21.7874	20.4723	20.8951	21.3579	21.3854	P32321	P32321	FALSE	0	-0.443201	0.920576	0.238687	0.983888	0.444738	0.802378	FALSE	FALSE
DCTN1	23.8389	23.3581	23.402	23.8225	23.094	23.1072	23.0058	23.809	Q14203	Q14203	FALSE	0	-0.217467	0.920177	0.351355	0.959337	0.19328	1.4159	FALSE	FALSE
DCTN2	24.3916	24.1406	23.4928	24.6984	24.0948	24.2656	24.5138	24.8352	Q13561	Q13561	FALSE	0	-0.93555	0.442564	-0.246493	0.983514	0.435172	-0.819997	FALSE	FALSE
DCTN3	21.5485	20.8436	21.357	21.7687	22.2013	20.9849	21.9255	21.7862	O75935	O75935	FALSE	0	-1.07616	0.386037	-0.345061	0.976212	0.309782	-1.08189	FALSE	FALSE
DCTN4	21.6626	21.1387	19.2393	21.3522	19.8103	21.8858	21.0657	18.5805	Q9UJW0	Q9UJW0	FALSE	0	-1.29305	2.31831	0.512629	0.986658	0.532826	0.650766	FALSE	FALSE
DCTN6	21.1232	21.6815	21.4741	21.7836	19.9611	21.3734	21.5198	21.4679	O00399	O00399	FALSE	0	-0.425703	1.29574	0.435017	0.973277	0.278949	1.15853	FALSE	FALSE
DCTPP1	26.2684	26.3797	26.4793	27.0829	27.0704	26.1031	26.764	26.4262	Q9H773	Q9H773	FALSE	0	-0.685685	0.609037	-0.0383242	0.992112	0.895296	-0.135703	FALSE	FALSE
DCUN1D4	21.6289	20.405	20.3146	20.7386	21.1349	21.1055	21.0808	20.5783	Q92564	Q92564	FALSE	0	-0.935098	0.528945	-0.203076	0.986891	0.541996	-0.635913	FALSE	FALSE
DCXR	21.4435	21.2294	21.2653	16.5124	20.9048	21.2297	21.1935	21.7833	Q7Z4W1	Q7Z4W1	FALSE	0	-3.56162	1.23136	-1.16513	0.975019	0.296367	-1.11445	FALSE	FALSE
DDAH1	22.5996	20.3444	19.9412	19.4631	20.4556	21.424	20.0068	21.246	O94760	O94760	TRUE	5	-1.74057	1.34858	-0.195996	0.990925	0.778298	-0.290872	FALSE	FALSE
DDAH2	21.8089	22.2487	22.0873	17.1319	21.6467	21.2338	22.5117	21.2636	O95865	O95865	FALSE	0	-3.3435	1.65404	-0.84473	0.984448	0.459932	-0.774916	FALSE	FALSE
DDB1	24.5128	24.6602	24.8281	24.0987	23.2044	24.8004	24.7626	24.9893	Q16531	Q16531	FALSE	0	-0.848659	1.02024	0.0857894	0.991577	0.838403	0.210446	FALSE	FALSE
DDB2	22.0143	21.9472	21.9434	21.9113	21.3563	21.6933	21.909	22.1132	Q92466	Q92466	FALSE	0	-0.291446	0.663639	0.186097	0.98182	0.39691	0.893283	FALSE	FALSE
DDOST	24.9066	24.968	23.9734	21.7242	23.6585	23.942	24.0046	22.6878	P39656	P39656	FALSE	0	-1.31275	1.95245	0.319852	0.989363	0.664883	0.449089	FALSE	FALSE
DDRGK1	22.7678	22.3201	21.7009	23.0386	22.7574	22.2073	22.0531	22.2824	Q96HY6	Q96HY6	FALSE	0	-0.602699	0.866266	0.131784	0.989775	0.691297	0.411285	FALSE	FALSE
DDT	25.4806	25.0295	25.0517	24.5589	23.7357	25.034	25.059	24.8984	P30046	P30046	FALSE	0	-0.454485	1.15137	0.348442	0.979055	0.348015	0.994757	FALSE	FALSE
DDX1	23.7451	25.2524	25.0585	24.5405	24.0105	24.297	25.2759	24.9151	Q92499	Q92499	FALSE	0	-0.909826	0.958798	0.0244861	0.992592	0.95352	0.0600746	FALSE	FALSE
DDX10	21.2829	21.8819	21.5753	22.4651	21.5313	21.8889	21.7086	21.2134	Q13206	Q13206	FALSE	0	-0.454076	0.885591	0.215757	0.985151	0.480692	0.738349	FALSE	FALSE
DDX17	24.5338	24.7559	24.6835	25.1108	25.2912	25.0697	25.0931	24.9616	Q92841	Q92841	FALSE	0	-0.78182	0.116085	-0.332867	0.932212	0.126339	-1.69955	FALSE	FALSE
DDX18	24.6868	24.8438	24.728	24.3859	24.3446	24.6635	24.6627	24.3633	Q9NVP1	Q9NVP1	FALSE	0	-0.286982	0.592172	0.152595	0.984026	0.448381	0.795737	FALSE	FALSE
DDX19A	24.6511	24.6787	24.9756	25.0513	24.9297	24.9118	24.811	25.0162	Q9NUU7	Q9NUU7	FALSE	0	-0.493852	0.337885	-0.0779836	0.989576	0.678271	-0.429843	FALSE	FALSE
DDX19B	19.9458	20.3748	22.1363	17.4477	21.1421	20.4801	20.1782	20.7919	Q9UMR2	Q9UMR2	TRUE	2	-2.6333	1.28949	-0.671904	0.984241	0.454177	-0.785244	FALSE	FALSE
DDX20	22.4192	22.7981	22.9365	22.1819	21.8893	22.9738	22.8518	22.8853	Q9UHI6	Q9UHI6	FALSE	0	-0.764445	0.632224	-0.0661104	0.991527	0.833453	-0.217005	FALSE	FALSE
DDX21	25.7398	25.7125	25.5164	25.5753	25.7695	25.6485	25.5034	25.6545	Q9NR30	Q9NR30	FALSE	0	-0.393884	0.37793	-0.00797696	0.992667	0.963331	-0.0473824	FALSE	FALSE
DDX23	24.0977	24.4437	23.5509	23.9432	24.1497	23.99	24.0474	24.0823	Q9BUQ8	Q9BUQ8	FALSE	0	-0.569577	0.452632	-0.0584726	0.991167	0.799536	-0.262244	FALSE	FALSE
DDX24	23.1405	23.5425	23.6054	22.97	23.3139	23.2982	23.4202	23.4186	Q9GZR7	Q9GZR7	FALSE	0	-0.518518	0.42234	-0.0480893	0.991392	0.820421	-0.234324	FALSE	FALSE
DDX27	24.1576	24.2623	23.7676	24.4783	24.1385	23.7056	23.7306	24.3944	Q96GQ7	Q96GQ7	FALSE	0	-0.38859	0.73696	0.174185	0.985674	0.497505	0.709478	FALSE	FALSE
DDX28	19.5672	20.9143	20.2433	21.0104	20.7415	20.6177	20.0594	21.156	Q9NUL7	Q9NUL7	FALSE	0	-1.07564	0.655969	-0.209834	0.988053	0.593202	-0.555545	FALSE	FALSE
DDX31	21.6667	21.8794	20.3997	21.7581	19.0781	22.1859	22.0903	21.7366	Q9H8H2	Q9H8H2	TRUE	2	-1.47495	1.78146	0.153254	0.991536	0.834394	0.215757	FALSE	FALSE
DDX39A	23.2974	23.0874	23.2532	22.5239	23.4175	23.6181	23.2451	23.0683	O00148	O00148	FALSE	0	-0.844421	0.250894	-0.296764	0.969522	0.248198	-1.24212	FALSE	FALSE
DDX39B	26.4629	25.9671	25.7152	24.9688	25.1947	26.0314	25.5619	25.4677	Q13838	Q13838	FALSE	0	-0.567129	0.996257	0.214564	0.986995	0.546176	0.629193	FALSE	FALSE
DDX3X	25.7571	25.907	25.8414	25.8296	26.1896	25.9594	25.9459	25.6461	O00571	O00571	FALSE	0	-0.522757	0.319813	-0.101472	0.988099	0.595442	-0.552121	FALSE	FALSE
DDX3Y	22.8135	22.0837	22.4946	21.7149	22.9078	22.5561	22.1559	21.7735	O15523	O15523	FALSE	0	-0.829563	0.686257	-0.0716529	0.991529	0.833675	-0.21671	FALSE	FALSE
DDX41	21.8363	22.1994	22.0358	20.9885	21.787	22.0711	21.8129	21.9767	Q9UJV9	Q9UJV9	FALSE	0	-0.79496	0.501102	-0.146929	0.988521	0.616851	-0.519726	FALSE	FALSE
DDX42	22.7059	23.1037	22.9153	23.2919	23.2386	22.9277	23.2434	23.0073	Q86XP3	Q86XP3	FALSE	0	-0.559891	0.359825	-0.100033	0.988783	0.631004	-0.498634	FALSE	FALSE
DDX46	24.4935	24.234	24.126	23.3512	24.1881	24.2502	24.0744	24.1459	Q7L014	Q7L014	FALSE	0	-0.714813	0.487844	-0.113485	0.989546	0.676344	-0.432602	FALSE	FALSE
DDX47	23.5694	23.3805	23.1463	23.1187	23.0227	23.1233	22.9143	22.7838	Q9H0S4	Q9H0S4	FALSE	0	-0.0930158	0.778344	0.342664	0.917458	0.107786	1.80287	FALSE	FALSE
DDX49	19.4664	21.0822	20.9154	21.3895	18.1855	20.4608	21.1714	21.2628	Q9Y6V7	Q9Y6V7	TRUE	3	-1.22419	2.11065	0.443232	0.987294	0.558645	0.609324	FALSE	FALSE
DDX5	27.0222	26.5889	26.5011	26.8903	27.21	27.0668	26.7111	26.6719	P17844	P17844	FALSE	0	-0.665378	0.336775	-0.164302	0.984901	0.473086	-0.751624	FALSE	FALSE
DDX50	21.4834	21.7473	21.4081	21.6324	21.1043	21.3264	21.3477	21.1356	Q9BQ39	Q9BQ39	FALSE	0	-0.0653161	0.743856	0.33927	0.895806	0.0895505	1.92219	FALSE	FALSE
DDX51	22.0187	21.4302	21.8895	21.5609	21.6019	21.7671	21.8339	21.9623	Q8N8A6	Q8N8A6	FALSE	0	-0.53557	0.402714	-0.0664282	0.990626	0.753549	-0.324572	FALSE	FALSE
DDX52	22.3486	23.2653	22.9302	22.5868	23.2184	22.8887	23.0917	22.8063	Q9Y2R4	Q9Y2R4	FALSE	0	-0.777961	0.34081	-0.218576	0.981761	0.395699	-0.895682	FALSE	FALSE
DDX54	22.8072	22.3214	21.9646	21.1351	22.9383	22.7667	22.2512	22.8181	Q8TDD1	Q8TDD1	FALSE	0	-1.46546	0.192409	-0.636526	0.923952	0.115119	-1.76019	FALSE	FALSE
DDX55	20.357	20.8273	20.6958	20.4492	20.9006	21.0364	20.9055	21.0435	Q8NHQ9	Q8NHQ9	FALSE	0	-0.810417	0.0320371	-0.38919	0.846122	0.0658655	-2.11791	FALSE	FALSE
DDX56	23.0354	23.5756	23.4323	23.7411	23.3728	23.0842	23.3046	23.2023	Q9NY93	Q9NY93	FALSE	0	-0.272517	0.682794	0.205138	0.979361	0.352765	0.984452	FALSE	FALSE
DDX59	23.1309	22.5018	22.846	22.6509	22.8374	22.9055	22.7829	22.4944	Q5T1V6	Q5T1V6	FALSE	0	-0.45012	0.504881	0.0273805	0.99214	0.898562	0.131441	FALSE	FALSE
DDX6	24.5449	24.2185	24.3554	25.1601	24.8405	24.5857	24.1507	24.0423	P26196	P26196	FALSE	0	-0.486044	0.8159	0.164928	0.987706	0.576856	0.580758	FALSE	FALSE
DECR1	23.8558	23.4708	23.6767	24.0151	24.014	23.9163	23.3841	23.7256	Q16698	Q16698	FALSE	0	-0.507643	0.496846	-0.00539874	0.992798	0.980925	-0.02464	FALSE	FALSE
DECR2	21.6408	21.7843	21.071	20.9211	21.9199	21.8013	21.1798	22.0364	Q9NUI1	Q9NUI1	FALSE	0	-1.03962	0.279558	-0.380029	0.965363	0.221911	-1.32071	FALSE	FALSE
DEGS1	21.1667	21.2494	21.1204	19.4508	20.5246	21.931	21.5197	21.467	O15121	O15121	FALSE	0	-1.69817	0.470605	-0.613784	0.966664	0.229432	-1.29746	FALSE	FALSE
DEK	25.0907	25.0414	24.97	25.1392	25.4273	25.2992	24.9198	24.8601	P35659	P35659	FALSE	0	-0.519955	0.387358	-0.0662988	0.99053	0.745951	-0.334997	FALSE	FALSE
DENND10	20.1316	21.8712	22.2215	21.4556	21.6786	21.4885	21.5663	21.2904	Q8TCE6	Q8TCE6	FALSE	0	-1.05921	0.887218	-0.0859959	0.991636	0.844373	-0.20255	FALSE	FALSE
DENND4C	19.9044	20.8448	20.6932	21.1957	20.8336	20.3167	20.8351	20.7572	Q5VZ89	Q5VZ89	TRUE	1	-0.710753	0.658456	-0.0261486	0.992424	0.932311	-0.0875532	FALSE	FALSE
DENR	22.1545	22.0015	21.741	23.2912	22.1694	21.1621	21.9809	22.9826	O43583	O43583	FALSE	0	-0.827084	1.27368	0.223296	0.98892	0.638677	0.487301	FALSE	FALSE
DERA	22.8821	22.1462	22.2353	21.9825	22.399	22.7035	22.4972	22.5377	Q9Y315	Q9Y315	FALSE	0	-0.761352	0.315732	-0.22281	0.980385	0.369779	-0.948369	FALSE	FALSE
DERL1	22.9854	23.5019	23.3043	22.0862	22.1734	23.0843	23.0043	23.1588	Q9BUN8	Q9BUN8	FALSE	0	-0.72231	0.950822	0.114256	0.99073	0.761963	0.31307	FALSE	FALSE
DERL2	23.3174	22.8875	22.8613	21.9087	22.3291	22.9624	22.5369	22.8333	Q9GZP9	Q9GZP9	FALSE	0	-0.65722	0.813897	0.0783384	0.991314	0.813068	0.24413	FALSE	FALSE
DFFA	23.9051	24.0443	24.0128	23.6509	24.3456	24.0926	24.0544	24.0587	O00273	O00273	FALSE	0	-0.653471	0.184328	-0.234571	0.967411	0.234017	-1.2836	FALSE	FALSE
DGKB	22.1377	22.3376	22.7836	18.1595	22.7799	22.0721	21.5122	20.4039	Q9Y6T7	Q9Y6T7	TRUE	1	-2.67616	2.00127	-0.337447	0.990569	0.749048	-0.330744	FALSE	FALSE
DGUOK	22.2387	21.4791	20.6415	19.1048	20.0451	21.5747	21.0391	20.7043	Q16854	Q16854	TRUE	1	-1.46904	1.51949	0.0252287	0.992718	0.970045	0.0387017	FALSE	FALSE
DHCR24	20.8994	20.3635	20.8873	21.5562	20.1744	21.4276	19.7348	22.07	Q15392	Q15392	FALSE	0	-1.13772	1.28755	0.0749151	0.992072	0.890769	0.141613	FALSE	FALSE
DHCR7	22.752	22.6083	22.7498	22.4206	22.2097	23.1204	22.4781	22.9162	Q9UBM7	Q9UBM7	FALSE	0	-0.607171	0.510344	-0.0484133	0.991666	0.847354	-0.198611	FALSE	FALSE
DHFR	22.2605	22.5846	22.4188	22.0278	23.1253	22.8396	22.8078	22.6728	P00374	P00374	FALSE	0	-1.00167	-0.0752548	-0.538462	0.570403	0.0277367	-2.66466	FALSE	FALSE
DHODH	22.4672	22.1095	21.8995	21.2219	22.2862	21.9088	21.6021	21.8048	Q02127	Q02127	FALSE	0	-0.658579	0.706659	0.02404	0.992466	0.937575	0.080727	FALSE	FALSE
DHPS	21.2378	21.2868	21.4706	21.754	20.7751	20.9201	20.5073	20.6794	P49366	P49366	FALSE	0	0.261687	1.1719	0.716796	0.109672	0.00648728	3.6103	FALSE	FALSE
DHRS3	21.0878	20.7591	20.8566	21.4609	20.2712	20.3748	20.7495	21.5003	O75911	O75911	FALSE	0	-0.399946	1.03424	0.317146	0.978474	0.339371	1.01379	FALSE	FALSE
DHRS4	22.2	22.2196	22.0147	18.8606	22.8674	22.6115	22.1958	21.6636	Q9BTZ2	Q9BTZ2	FALSE	0	-2.73217	0.710501	-1.01083	0.96387	0.213939	-1.3461	FALSE	FALSE
DHRS7	23.0337	22.577	22.6976	22.0439	21.1318	21.8143	22.4601	22.4254	Q9Y394	Q9Y394	FALSE	0	-0.181991	1.44224	0.630123	0.921228	0.111905	1.77857	FALSE	FALSE
DHTKD1	20.084	19.838	20.1437	20.1253	19.6145	20.3017	19.8666	19.5343	Q96HY7	Q96HY7	TRUE	2	-0.290721	0.727643	0.218461	0.97939	0.353217	0.983476	FALSE	FALSE
DHX15	25.042	25.0118	25.2714	25.6031	24.5807	24.8106	25.0135	24.7307	O43143	O43143	FALSE	0	-0.029858	0.926318	0.44823	0.836213	0.0627034	2.1491	FALSE	FALSE
DHX16	19.6035	21.9136	21.8728	21.754	21.1554	21.6225	21.8554	21.8001	O60231	O60231	FALSE	0	-1.51564	0.870859	-0.322393	0.987145	0.55235	-0.619321	FALSE	FALSE
DHX29	22.301	21.9778	22.237	20.9213	21.5775	21.3414	21.5925	21.6586	Q7Z478	Q7Z478	FALSE	0	-0.41496	1.04855	0.316794	0.979126	0.34911	0.992372	FALSE	FALSE
DHX30	23.7621	24.205	24.3295	24.2499	24.3829	24.0506	24.3904	24.2222	Q7L2E3	Q7L2E3	FALSE	0	-0.58642	0.336636	-0.124892	0.98713	0.551738	-0.620298	FALSE	FALSE
DHX32	19.0565	19.6106	19.1018	16.4102	18.1047	20.5428	19.4805	18.6501	Q7L7V1	Q7L7V1	TRUE	2	-2.43465	1.13525	-0.649699	0.9832	0.427483	-0.834351	FALSE	FALSE
DHX33	20.1988	21.0955	20.4456	20.9733	20.7473	20.5478	20.5078	19.1825	Q9H6R0	Q9H6R0	FALSE	0	-0.456009	1.3199	0.431948	0.974995	0.296116	1.11507	FALSE	FALSE
DHX34	17.6971	19.3534	19.5852	19.5752	20.0625	20.1079	19.3752	19.8028	Q14147	Q14147	FALSE	0	-1.79525	0.226498	-0.784378	0.921216	0.111891	-1.77865	FALSE	FALSE
DHX36	22.3802	21.9714	21.941	21.8896	21.6056	22.0429	22.4251	22.3619	Q9H2U1	Q9H2U1	FALSE	0	-0.619008	0.492372	-0.0633177	0.991176	0.800322	-0.261189	FALSE	FALSE
DHX37	22.3885	22.3482	22.3524	22.6733	22.3771	22.2588	22.3349	22.4828	Q8IY37	Q8IY37	FALSE	0	-0.320509	0.474883	0.0771871	0.98941	0.66779	0.444894	FALSE	FALSE
DHX38	18.7442	19.9445	19.6799	19.17	19.1253	17.8459	21.0311	19.3899	Q92620	Q92620	FALSE	0	-1.38761	1.46079	0.0365881	0.992599	0.954437	0.0588885	FALSE	FALSE
DHX40	21.6515	21.7949	22.2704	23.0436	21.8591	21.6134	22.3129	22.5864	Q8IX18	Q8IX18	FALSE	0	-0.729896	0.924173	0.0971385	0.991109	0.794333	0.269235	FALSE	FALSE
DHX57	21.2372	18.7469	18.9977	20.8936	20.2644	19.1634	19.5262	20.0879	Q6P158	Q6P158	FALSE	0	-1.17919	1.59601	0.20841	0.990443	0.739208	0.344284	FALSE	FALSE
DHX8	21.0025	21.4913	20.7131	20.7179	21.1625	20.7802	21.1878	21.1131	Q14562	Q14562	FALSE	0	-0.616604	0.457227	-0.0796883	0.990481	0.742161	-0.340213	FALSE	FALSE
DHX9	25.8388	26.2732	26.2647	25.6628	25.2137	26.1799	26.2284	26.2644	Q08211	Q08211	FALSE	0	-0.640463	0.717036	0.0382862	0.992155	0.900205	0.129299	FALSE	FALSE
DIABLO	22.8038	22.3396	22.6401	22.2581	22.5667	22.1747	23.2297	23.1339	Q9NR28	Q9NR28	FALSE	0	-0.916377	0.384659	-0.265859	0.980699	0.375353	-0.936817	FALSE	FALSE
DIAPH1	22.5717	23.306	23.4849	22.8131	22.6865	23.2806	23.4311	23.8162	O60610	O60610	FALSE	0	-0.971787	0.45244	-0.259674	0.983166	0.426672	-0.835876	FALSE	FALSE
DIAPH2	18.9296	20.9095	19.3027	19.9252	20.0857	19.5021	18.5451	20.2437	O60879	O60879	TRUE	1	-1.01117	1.35632	0.172578	0.990537	0.746541	0.334187	FALSE	FALSE
DIDO1	21.0499	20.5399	20.4419	18.8334	21.8063	21.2627	20.2795	20.7987	Q9BTC0	Q9BTC0	FALSE	0	-2.00647	0.365426	-0.820523	0.945068	0.150114	-1.58594	FALSE	FALSE
DIMT1	21.8785	21.6895	21.5632	21.4172	21.2301	22.0863	22.2951	21.9438	Q9UNQ2	Q9UNQ2	FALSE	0	-0.857031	0.353499	-0.251766	0.980244	0.367331	-0.953485	FALSE	FALSE
DIP2B	22.279	22.3267	21.6556	23.0013	22.2061	22.1658	22.1835	21.8655	Q9P265	Q9P265	FALSE	0	-0.45206	0.872929	0.210434	0.985339	0.486612	0.72811	FALSE	FALSE
DIS3	21.6433	21.2465	21.2291	22.045	21.1024	21.0233	21.0126	21.5587	Q9Y2L1	Q9Y2L1	FALSE	0	-0.210192	0.943695	0.366751	0.956331	0.181909	1.45714	FALSE	FALSE
DIS3L2	20.9341	18.0693	19.6759	18.2636	21.5726	18.5562	20.0114	19.6764	Q8IYB7	Q8IYB7	TRUE	2	-2.53763	1.10083	-0.7184	0.981523	0.390925	-0.905193	FALSE	FALSE
DKC1	21.9883	23.4735	23.4452	23.1994	22.7134	23.1472	23.5202	23.3887	O60832	O60832	FALSE	0	-1.01228	0.680718	-0.165779	0.989365	0.665001	-0.448918	FALSE	FALSE
DLAT	23.5075	24.1502	23.8133	24.2425	23.08	23.5295	23.8341	23.9121	P10515	P10515	FALSE	0	-0.268263	0.947162	0.339449	0.967581	0.235092	1.28038	FALSE	FALSE
DLD	25.472	25.1237	25.0489	25.4656	24.3766	25.3046	25.1406	25.3158	P09622	P09622	FALSE	0	-0.35931	0.845646	0.243168	0.981008	0.381028	0.925183	FALSE	FALSE
DLG1	19.8957	19.728	19.7782	19.5637	20.5966	20.1178	19.8713	20.9107	Q12959	Q12959	TRUE	1	-1.22658	-0.0388122	-0.632694	0.709505	0.0394376	-2.44206	FALSE	FALSE
DLG2	22.4071	22.2744	23.3367	19.9314	23.4033	23.1691	22.275	20.4648	Q15700	Q15700	TRUE	2	-2.29489	1.61355	-0.340675	0.989897	0.699552	-0.399604	FALSE	FALSE
DLG3	22.8299	21.9905	22.4507	21.4293	22.2547	22.5439	22.0966	21.7709	Q92796	Q92796	FALSE	0	-0.748166	0.765304	0.00856889	0.992791	0.979906	0.0259564	FALSE	FALSE
DLGAP4	13.753	15.1948	16.6541	13.6392	15.9364	16.179	15.5147	14.2416	Q9Y2H0	Q9Y2H0	TRUE	3	-2.31544	1.0002	-0.657621	0.981419	0.388884	-0.909287	FALSE	FALSE
DLGAP5	19.3827	21.0232	20.4772	19.5289	19.5561	20.2315	20.9478	20.5815	Q15398	Q15398	FALSE	0	-1.24736	0.794884	-0.226238	0.988669	0.624788	-0.507868	FALSE	FALSE
DLST	24.0101	24.0083	23.5736	22.4234	23.5395	23.6852	23.9453	23.9116	P36957	P36957	FALSE	0	-1.10054	0.56743	-0.266552	0.985257	0.483989	-0.732636	FALSE	FALSE
DMAC2	18.4969	19.3427	19.5566	18.9279	20.7702	19.4212	19.581	17.5475	Q9NW81	Q9NW81	TRUE	2	-1.67147	1.1735	-0.248983	0.98988	0.698406	-0.401222	FALSE	FALSE
DMAP1	20.9156	19.4608	19.7232	19.6587	20.3758	21.8241	19.2392	20.5135	Q9NPF5	Q9NPF5	TRUE	5	-1.81585	0.718731	-0.548558	0.979131	0.349179	-0.992224	FALSE	FALSE
DMXL2	18.0635	17.5303	19.641	17.4819	17.4707	19.375	18.5565	17.4817	Q8TDJ6	Q8TDJ6	TRUE	7	-1.42237	1.33875	-0.0418078	0.992536	0.946304	-0.0694169	FALSE	FALSE
DNAAF10	21.286	21.0592	21.396	20.7386	20.3719	21.8746	21.4068	21.2815	Q96MX6	Q96MX6	FALSE	0	-0.877191	0.649673	-0.113759	0.990469	0.741178	-0.341568	FALSE	FALSE
DNAAF5	21.9661	21.6507	21.1236	22.4511	22.0181	22.6063	21.9467	20.8013	Q86Y56	Q86Y56	FALSE	0	-1.02701	0.93656	-0.0452257	0.99231	0.918418	-0.105592	FALSE	FALSE
DNAH2	22.4515	22.8918	22.8847	23.242	22.5045	22.6424	22.7338	23.1744	Q9P225	Q9P225	FALSE	0	-0.449427	0.65692	0.103746	0.989575	0.678226	0.429907	FALSE	FALSE
DNAH9	23.635	23.1923	23.3351	23.3397	23.8101	23.299	23.3074	23.4849	Q9NYC9	Q9NYC9	FALSE	0	-0.562377	0.362658	-0.0998593	0.988828	0.633523	-0.494907	FALSE	FALSE
DNAJA1	25.6227	25.5311	25.7282	26.2935	25.5072	25.4467	25.6226	25.6284	P31689	P31689	FALSE	0	-0.253312	0.738551	0.242619	0.974754	0.293558	1.12142	FALSE	FALSE
DNAJA2	23.9964	23.8215	23.6219	23.8734	24.182	23.7504	23.9845	23.6604	O60884	O60884	FALSE	0	-0.516049	0.383989	-0.0660299	0.990517	0.744978	-0.336335	FALSE	FALSE
DNAJA3	23.3573	23.2614	23.5289	23.9392	23.4374	23.2916	23.964	23.2495	Q96EY1	Q96EY1	FALSE	0	-0.525068	0.59725	0.0360907	0.992032	0.886321	0.147425	FALSE	FALSE
DNAJA4	23.0529	22.3141	22.459	23.4631	22.8432	22.9297	22.4115	22.8443	Q8WW22	Q8WW22	FALSE	0	-0.605344	0.735595	0.0651257	0.991483	0.829194	0.222657	FALSE	FALSE
DNAJB1	24.5278	24.2326	24.4347	24.0408	24.5483	24.2424	24.2044	23.8041	P25685	P25685	FALSE	0	-0.400963	0.61933	0.109184	0.988881	0.63644	0.490598	FALSE	FALSE
DNAJB11	23.0213	23.0733	23.0624	23.9571	23.6677	23.1906	23.335	23.1665	Q9UBS4	Q9UBS4	FALSE	0	-0.671757	0.548874	-0.0614415	0.99142	0.823094	-0.230765	FALSE	FALSE
DNAJB12	21.4489	18.6357	20.9405	21.5849	21.6829	21.1232	21.3439	21.6736	Q9NXW2	Q9NXW2	FALSE	0	-2.21406	0.607225	-0.803417	0.96622	0.226797	-1.30553	FALSE	FALSE
DNAJB14	18.0647	13.4098	15.4214	13.545	18.6276	18.0306	13.7763	14.0129	Q8TBM8	Q8TBM8	FALSE	0	-4.30615	2.30287	-1.00164	0.98593	0.506187	-0.694813	FALSE	FALSE
DNAJB4	22.0017	22.1201	22.2908	21.7015	22.1089	21.8703	21.8359	20.612	Q9UDY4	Q9UDY4	FALSE	0	-0.364189	1.20769	0.421751	0.970103	0.252452	1.23007	FALSE	FALSE
DNAJB6	21.6649	20.8502	21.239	21.8345	21.5739	21.1031	21.4237	22.0593	O75190	O75190	FALSE	0	-0.823655	0.537956	-0.142849	0.988996	0.642983	-0.48097	FALSE	FALSE
DNAJC1	20.6411	20.0975	20.3809	18.9757	20.9599	20.3219	20.2917	19.9087	Q96KC8	Q96KC8	TRUE	1	-1.25146	0.557936	-0.346763	0.982178	0.404377	-0.8786	FALSE	FALSE
DNAJC10	21.2453	20.7883	20.9512	19.2946	20.8021	20.5895	20.7015	20.6796	Q8IXB1	Q8IXB1	TRUE	1	-1.0482	0.801633	-0.123285	0.990797	0.767489	-0.305542	FALSE	FALSE
DNAJC11	22.8743	22.3851	22.4935	21.9898	22.1543	22.6229	22.0855	22.0491	Q9NVH1	Q9NVH1	FALSE	0	-0.358264	0.773693	0.207714	0.983046	0.423816	0.841259	FALSE	FALSE
DNAJC12	19.842	20.9442	20.5189	20.8943	21.3341	19.5241	20.9054	20.4828	Q9UKB3	Q9UKB3	FALSE	0	-0.982697	0.959204	-0.0117467	0.992781	0.978532	-0.027732	FALSE	FALSE
DNAJC13	20.9373	21.7603	20.9072	20.6664	20.6661	21.547	21.2338	21.9443	O75165	O75165	FALSE	0	-1.06756	0.50757	-0.279995	0.983623	0.437901	-0.814943	FALSE	FALSE
DNAJC15	16.5743	18.2832	19.0531	19.6679	22.9879	18.762	19.109	18.9287	Q9Y5T4	Q9Y5T4	TRUE	7	-3.95264	0.848089	-1.55228	0.95436	0.175248	-1.48236	FALSE	FALSE
DNAJC17	17.2097	19.3867	18.8655	20.8339	16.6649	19.5445	19.0319	19.1165	Q9NVM6	Q9NVM6	TRUE	2	-1.4826	2.45163	0.484518	0.98793	0.587301	0.564602	FALSE	FALSE
DNAJC2	21.9797	22.3992	22.4574	23.5349	22.2848	21.8093	22.0746	22.2542	Q99543	Q99543	FALSE	0	-0.281217	1.25537	0.487078	0.956628	0.182962	1.45323	FALSE	FALSE
DNAJC3	20.3554	20.2167	20.8588	22.1021	21.6803	21.2953	20.6952	20.9685	Q13217	Q13217	FALSE	0	-1.27605	0.72289	-0.27658	0.986916	0.54298	-0.634329	FALSE	FALSE
DNAJC5	21.3201	21.302	21.4128	22.1017	19.6599	21.2279	20.8649	21.3198	Q9H3Z4	Q9H3Z4	FALSE	0	-0.140042	1.67211	0.766035	0.892509	0.0873721	1.93797	FALSE	FALSE
DNAJC7	22.4911	23.0093	23.1648	23.6761	22.4188	22.1206	22.9407	23.2803	Q99615	Q99615	FALSE	0	-0.38563	1.17599	0.395181	0.97321	0.278326	1.16015	FALSE	FALSE
DNAJC8	23.0886	22.4232	22.9635	22.612	22.8149	22.9375	22.7265	22.8636	O75937	O75937	FALSE	0	-0.53729	0.409671	-0.0638096	0.990767	0.765008	-0.308921	FALSE	FALSE
DNAJC9	23.5524	22.7248	22.0316	22.3524	22.9182	23.0699	22.7974	21.8717	Q8WXX5	Q8WXX5	FALSE	0	-0.900705	0.902742	0.00101813	0.992921	0.997996	0.00258818	FALSE	FALSE
DNLZ	21.8469	20.9686	21.2004	17.8907	22.2651	21.9429	22.0137	20.9991	Q5SXM8	Q5SXM8	TRUE	1	-3.16652	0.509427	-1.32855	0.937407	0.134824	-1.65691	FALSE	FALSE
DNM1	24.8365	23.9621	24.4164	23.9867	25.2022	24.9525	23.547	23.5979	Q05193	Q05193	FALSE	0	-1.03346	0.984486	-0.0244882	0.992618	0.956952	-0.055634	FALSE	FALSE
DNM1L	22.7705	23.7309	23.6981	23.9247	23.7586	23.6236	23.5851	23.8369	O00429	O00429	FALSE	0	-0.797557	0.457509	-0.170024	0.987118	0.551258	-0.621064	FALSE	FALSE
DNM2	24.3365	24.6844	23.5544	23.616	23.5887	23.2422	23.2169	23.7255	P50570	P50570	FALSE	0	-0.0875279	1.29656	0.604516	0.877861	0.0789972	2.00234	FALSE	FALSE
DNMBP	16.7473	18.23	18.7607	17.2701	16.2122	17.2476	16.7621	18.956	Q6XZF7	Q6XZF7	TRUE	7	-1.04336	1.95846	0.457546	0.985861	0.503827	0.698784	FALSE	FALSE
DNMT1	21.6336	21.5972	21.7609	22.0459	21.9016	21.6044	22.0432	22.0324	P26358	P26358	FALSE	0	-0.589611	0.317632	-0.135989	0.98606	0.510739	-0.687187	FALSE	FALSE
DNPEP	22.965	23.5426	23.6234	22.5356	23.4278	23.3169	23.9695	23.5171	Q9ULA0	Q9ULA0	FALSE	0	-1.06557	0.28322	-0.391175	0.96485	0.219093	-1.32959	FALSE	FALSE
DNPH1	23.6057	23.2392	23.4842	23.4537	23.3144	23.7072	23.6679	23.3541	O43598	O43598	FALSE	0	-0.499779	0.369358	-0.0652103	0.990446	0.739436	-0.34397	FALSE	FALSE
DNTT	24.3437	24.2287	24.3225	24.2134	23.1396	24.9092	24.556	23.9956	P04053	P04053	FALSE	0	-0.707887	0.961863	0.126988	0.990402	0.736038	0.348661	FALSE	FALSE
DNTTIP1	20.1122	20.4999	20.2811	19.5749	19.6244	20.3464	19.993	20.632	Q9H147	Q9H147	TRUE	1	-0.707359	0.643491	-0.0319342	0.992292	0.916275	-0.108378	FALSE	FALSE
DNTTIP2	22.2666	21.443	21.8927	22.7051	22.3632	22.2659	21.7291	21.783	Q5QJE6	Q5QJE6	FALSE	0	-0.667153	0.75021	0.0415283	0.992121	0.896352	0.134325	FALSE	FALSE
DOCK10	20.7431	21.0054	20.8159	20.8412	21.2922	21.7135	20.5602	18.9496	Q96BY6	Q96BY6	FALSE	0	-1.02105	1.46616	0.222552	0.989786	0.692051	0.410216	FALSE	FALSE
DOCK5	24.2029	24.1379	24.1482	22.5883	24.2091	24.3259	24.1973	26.0175	Q9H7D0	Q9H7D0	FALSE	0	-2.12988	0.293602	-0.918139	0.927259	0.119323	-1.73685	FALSE	FALSE
DOCK7	21.2308	20.2632	20.1696	19.4448	20.472	21.465	20.3705	20.5218	Q96N67	Q96N67	FALSE	0	-1.37092	0.51045	-0.430237	0.977362	0.324073	-1.0484	FALSE	FALSE
DOHH	20.4025	21.0334	20.995	20.9346	21.488	19.5083	21.4482	21.4968	Q9BU89	Q9BU89	FALSE	0	-1.20811	0.920195	-0.14396	0.990757	0.764143	-0.310099	FALSE	FALSE
DOLK	20.3579	19.7372	19.1245	16.6497	18.0223	20.7117	19.0042	18.4584	Q9UPQ8	Q9UPQ8	TRUE	3	-2.07202	1.90839	-0.0818137	0.992382	0.927165	-0.0942304	FALSE	FALSE
DPF2	20.3043	20.3214	20.8799	21.0381	21.212	21.8243	21.1571	19.7591	Q92785	Q92785	FALSE	0	-1.34649	0.64217	-0.352158	0.983689	0.439583	-0.81184	FALSE	FALSE
DPH2	20.277	20.6179	20.686	20.1957	19.9334	19.7121	20.6028	20.1981	Q9BQC3	Q9BQC3	FALSE	0	-0.23558	0.900671	0.332545	0.964132	0.215289	1.34174	FALSE	FALSE
DPM1	23.0461	22.5614	22.737	20.2018	22.1755	23.6218	22.7911	22.6537	O60762	O60762	FALSE	0	-2.12031	0.772405	-0.673951	0.976694	0.315601	-1.06811	FALSE	FALSE
DPM3	22.4018	21.5449	22.3297	17.7808	23.0612	22.5094	21.1996	21.0786	Q9P2X0	Q9P2X0	FALSE	0	-3.31445	1.41854	-0.947957	0.981189	0.384456	-0.918218	FALSE	FALSE
DPP3	23.2156	23.5536	23.6364	24.2006	23.3164	22.4552	23.6546	24.0515	Q9NY33	Q9NY33	FALSE	0	-0.569289	1.13349	0.282098	0.98475	0.468602	0.759514	FALSE	FALSE
DPP9	22.8977	23.6953	22.2174	23.0025	22.9725	23.2694	22.4202	22.1994	Q86TI2	Q86TI2	FALSE	0	-0.601835	1.07748	0.237825	0.986682	0.533754	0.649257	FALSE	FALSE
DPY19L1	21.7614	21.6	21.8357	22.1062	21.4561	21.8912	21.7791	22.0183	Q2PZI1	Q2PZI1	FALSE	0	-0.433841	0.513186	0.0396728	0.991714	0.852324	0.192054	FALSE	FALSE
DPY30	20.8445	20.5874	21.7067	20.4055	22.7562	21.1604	21.7807	20.3706	Q9C005	Q9C005	FALSE	0	-1.81764	0.555724	-0.630959	0.970635	0.256486	-1.21879	FALSE	FALSE
DPYSL2	27.8721	28.0178	27.9819	28.0299	27.7883	27.6144	28.0219	27.4419	Q16555	Q16555	FALSE	0	-0.177017	0.694679	0.258831	0.96294	0.209295	1.36127	FALSE	FALSE
DPYSL3	21.6679	22.0051	22.2649	22.0803	22.5254	22.0279	21.9763	21.6443	Q14195	Q14195	FALSE	0	-0.597102	0.519262	-0.03892	0.991946	0.876843	-0.15983	FALSE	FALSE
DPYSL4	20.7912	20.1656	20.4353	15.632	20.3215	19.9859	19.6712	20.8418	O14531	O14531	TRUE	4	-3.39451	1.49638	-0.949061	0.981911	0.398769	-0.889609	FALSE	FALSE
DR1	22.1785	21.9767	22.284	21.4755	22.6626	21.9572	22.2075	21.981	Q01658	Q01658	FALSE	0	-0.815808	0.369001	-0.223404	0.982515	0.411674	-0.864439	FALSE	FALSE
DRAP1	21.8319	21.1831	21.8542	20.4988	19.5891	22.1079	21.4046	21.9241	Q14919	Q14919	FALSE	0	-1.24822	1.41947	0.0856248	0.992034	0.886532	0.147149	FALSE	FALSE
DRG1	24.9865	24.7606	24.6558	24.0425	24.9161	24.8152	24.289	24.2951	Q9Y295	Q9Y295	FALSE	0	-0.590007	0.655017	0.032505	0.992218	0.907579	0.119692	FALSE	FALSE
DRG2	21.5568	21.6923	21.6192	21.5283	20.6601	21.1254	21.2194	21.0631	P55039	P55039	FALSE	0	0.146918	1.01743	0.582175	0.288763	0.0148098	3.06599	FALSE	FALSE
DSG2	23.3898	22.4607	22.4079	22.8576	22.7236	22.5501	22.3477	22.4842	Q14126	Q14126	FALSE	0	-0.335486	0.840731	0.252623	0.979355	0.352678	0.984641	FALSE	FALSE
DSP	21.6389	22.0838	21.0343	22.6361	21.085	21.0423	21.548	22.3083	P15924	P15924	FALSE	0	-0.593068	1.29789	0.35241	0.982748	0.416904	0.854396	FALSE	FALSE
DST	22.0034	22.7732	21.5167	21.4831	22.9978	21.8449	22.4712	21.6584	Q03001	Q03001	FALSE	0	-1.20823	0.610304	-0.298964	0.984862	0.471912	-0.753684	FALSE	FALSE
DSTN	26.7884	25.8144	26.2412	25.4241	25.5836	26.6797	25.7285	25.9523	P60981	P60981	FALSE	0	-0.742367	0.904331	0.0809817	0.991462	0.827085	0.225458	FALSE	FALSE
DTD1	23.5535	22.7383	23.0836	22.2783	22.7707	23.4353	22.7972	23.1702	Q8TEA8	Q8TEA8	FALSE	0	-0.836997	0.577153	-0.129922	0.989669	0.68433	-0.421191	FALSE	FALSE
DTYMK	24.2648	24.3423	24.4167	24.9566	24.5471	24.3889	24.3262	24.5069	P23919	P23919	FALSE	0	-0.427089	0.532794	0.0528521	0.991247	0.80686	0.252428	FALSE	FALSE
DUS2	21.5347	21.3031	21.4925	22.2999	20.7572	21.4925	21.3234	21.3984	Q9NX74	Q9NX74	FALSE	0	-0.229531	1.05887	0.41467	0.954906	0.177034	1.47552	FALSE	FALSE
DUS3L	20.5374	20.6509	20.7596	21.7377	21.2884	20.2755	20.1644	20.8258	Q96G46	Q96G46	FALSE	0	-0.538326	1.10402	0.282848	0.984153	0.451792	0.789551	FALSE	FALSE
DUSP12	21.2189	21.1438	21.8683	20.9697	20.9505	21.2615	21.6667	21.3758	Q9UNI6	Q9UNI6	FALSE	0	-0.610879	0.58393	-0.0134743	0.992642	0.959991	-0.0517014	FALSE	FALSE
DUSP23	22.0181	22.0032	22.1062	22.5308	21.4401	21.7218	21.9476	22.2353	Q9BVJ7	Q9BVJ7	FALSE	0	-0.213525	0.870311	0.328393	0.961158	0.201007	1.38907	FALSE	FALSE
DUSP3	22.9842	23.4878	23.6453	23.607	23.9482	23.0746	23.7068	24.3357	P51452	P51452	FALSE	0	-1.02911	0.358677	-0.335219	0.975284	0.29924	-1.10738	FALSE	FALSE
DUT	25.1243	24.9732	24.7506	24.9299	25.3307	24.984	24.9348	24.8712	P33316	P33316	FALSE	0	-0.520842	0.349458	-0.0856922	0.989337	0.66328	-0.451404	FALSE	FALSE
DVL2	20.2063	18.1317	19.1202	18.7218	20.2888	19.8616	20.1672	19.213	O14641	O14641	TRUE	2	-1.87397	0.198679	-0.837646	0.909065	0.0997652	-1.8528	FALSE	FALSE
DYNC1H1	25.6148	25.4719	25.5474	25.3224	25.6491	25.3297	25.5233	25.3406	Q14204	Q14204	FALSE	0	-0.376739	0.433622	0.0284417	0.991938	0.876022	0.160905	FALSE	FALSE
DYNC1I2	25.9984	25.2958	25.3374	25.6682	25.8101	25.7179	25.627	25.5311	Q13409	Q13409	FALSE	0	-0.589083	0.395879	-0.0966023	0.989357	0.664504	-0.449636	FALSE	FALSE
DYNC1LI1	22.1698	22.6353	22.5692	23.0104	22.2692	22.7808	22.5153	22.342	Q9Y6G9	Q9Y6G9	FALSE	0	-0.417855	0.656578	0.119362	0.988651	0.623823	0.509306	FALSE	FALSE
DYNC1LI2	23.5385	23.6488	23.3839	23.4668	23.3365	22.9359	23.2175	23.1622	O43237	O43237	FALSE	0	-0.0603061	0.753283	0.346488	0.889388	0.0854187	1.95243	FALSE	FALSE
DYNLL1	25.2117	25.5174	25.7477	25.649	24.8955	25.062	25.6819	25.5082	P63167	P63167	FALSE	0	-0.310387	0.799435	0.244524	0.978589	0.341038	1.01009	FALSE	FALSE
DYNLRB1	23.5868	23.1074	22.8282	22.6245	22.9523	23.4636	23.1414	22.7006	Q9NP97	Q9NP97	FALSE	0	-0.652435	0.596877	-0.0277788	0.992333	0.92123	-0.101938	FALSE	FALSE
DYNLT1	22.2202	23.0919	23.1174	23.6127	22.7286	22.6004	23.2374	23.1032	P63172	P63172	FALSE	0	-0.636243	0.822516	0.0931366	0.990909	0.776945	0.292705	FALSE	FALSE
DYNLT2	22.1424	20.2451	19.9133	21.62	21.6704	20.6611	19.9592	19.9009	Q8IZS6	Q8IZS6	TRUE	1	-0.932672	1.79732	0.432322	0.985378	0.487835	0.726005	FALSE	FALSE
DYRK1A	18.944	19.9002	19.0754	20.3643	19.8146	19.6924	19.3248	19.5102	Q13627	Q13627	TRUE	7	-0.793484	0.764386	-0.0145489	0.992694	0.966863	-0.0428146	FALSE	FALSE
DYRK4	20.3586	20.1867	18.3486	23.0655	20.5538	19.653	20.1279	21.6557	Q9NR20	Q9NR20	FALSE	0	-2.10884	2.09329	-0.00777108	0.992889	0.993436	-0.00847823	FALSE	FALSE
DYSF	26.8015	27.1907	26.6282	26.2802	27.7599	27.1068	26.4916	25.9478	O75923	O75923	FALSE	0	-1.02038	0.817658	-0.10136	0.991244	0.80657	-0.252816	FALSE	FALSE
EAPP	21.9673	19.8415	20.3628	18.6332	19.7083	21.9399	21.2895	20.7425	Q56P03	Q56P03	TRUE	4	-2.39014	0.952504	-0.718816	0.979319	0.352107	-0.985873	FALSE	FALSE
EARS2	20.8329	21.3384	20.5499	19.762	18.6576	19.8183	20.1972	21.077	Q5JPH6	Q5JPH6	FALSE	0	-0.540124	1.90666	0.683268	0.967589	0.235142	1.28023	FALSE	FALSE
EBNA1BP2	24.4931	24.4163	24.3236	24.9411	24.2036	24.1627	24.0342	24.649	Q99848	Q99848	FALSE	0	-0.234782	0.797086	0.281152	0.969178	0.245751	1.24914	FALSE	FALSE
EBP	22.9798	23.0929	23.3079	22.4892	21.222	23.0316	22.8349	23.5883	Q15125	Q15125	FALSE	0	-0.807758	1.40427	0.298255	0.987162	0.553089	0.618145	FALSE	FALSE
ECD	20.2042	22.0459	22.1842	22.1301	20.5164	20.9443	21.2106	21.7364	O95905	O95905	FALSE	0	-0.579126	1.65747	0.539173	0.975366	0.300139	1.10518	FALSE	FALSE
ECE1	19.2553	20.3746	19.0627	19.2432	20.0402	20.4811	20.8417	21.3236	P42892	P42892	FALSE	0	-2.05449	-0.320894	-1.18769	0.261427	0.0131938	-3.14086	FALSE	FALSE
ECH1	25.1162	25.0466	24.9031	25.4787	25.3993	25.0468	24.694	24.6878	Q13011	Q13011	FALSE	0	-0.362358	0.720722	0.179182	0.98477	0.469205	0.758451	FALSE	FALSE
ECHDC1	22.6952	22.1326	22.1598	22.297	21.6318	21.8548	21.897	22.2192	Q9NTX5	Q9NTX5	FALSE	0	-0.0759812	0.916945	0.420482	0.89177	0.0868998	1.94144	FALSE	FALSE
ECHS1	25.2189	24.7636	24.97	24.5883	25.0441	25.1451	24.7249	24.8493	P30084	P30084	FALSE	0	-0.53625	0.424883	-0.0556835	0.991139	0.797033	-0.265605	FALSE	FALSE
ECI1	23.6005	23.1906	23.1686	22.4157	23.4803	23.7322	23.6914	23.7188	P42126	P42126	FALSE	0	-1.17166	0.0479854	-0.561836	0.847968	0.0664948	-2.11188	FALSE	FALSE
ECI2	21.9373	22.4672	22.4372	22.4504	22.2517	22.3639	22.2548	22.4888	O75521	O75521	FALSE	0	-0.46582	0.432329	-0.0167456	0.992437	0.933912	-0.0854762	FALSE	FALSE
ECPAS	23.7113	24.1869	23.7462	24.1184	24.5318	24.0324	24.2655	24.2891	Q5VYK3	Q5VYK3	FALSE	0	-0.812467	0.134502	-0.338983	0.939216	0.138103	-1.6411	FALSE	FALSE
ECT2	19.2538	19.3606	19.0666	20.3429	19.257	18.5075	19.4989	19.4135	Q9H8V3	Q9H8V3	TRUE	4	-0.457918	1.13145	0.336768	0.97974	0.358851	0.9714	FALSE	FALSE
EDC3	24.8295	25.6338	25.4125	22.4571	25.757	24.773	25.6564	24.8167	Q96F86	Q96F86	FALSE	0	-2.22089	0.885764	-0.667564	0.979341	0.352452	-0.985128	FALSE	FALSE
EDC4	22.9464	23.5741	23.2492	23.7167	22.7776	22.6149	22.8101	23.2351	Q6P2E9	Q6P2E9	FALSE	0	-0.0410476	1.06546	0.512204	0.844801	0.0654234	2.12218	FALSE	FALSE
EDF1	24.7189	23.9304	24.0134	24.4298	25.1881	23.9644	24.4718	23.6264	O60869	O60869	FALSE	0	-0.873176	0.794082	-0.0395472	0.992289	0.915993	-0.108744	FALSE	FALSE
EEA1	22.0333	22.0053	22.271	21.6346	22.3266	22.2341	21.2522	21.9737	Q15075	Q15075	FALSE	0	-0.606714	0.685579	0.0394323	0.992083	0.892089	0.139889	FALSE	FALSE
EED	20.4986	19.6923	20.3244	20.0222	19.195	19.5894	20.3734	17.2178	O75530	O75530	FALSE	0	-0.360376	2.44134	1.04048	0.931826	0.125758	1.70256	FALSE	FALSE
EEF1A1	29.5487	29.8793	29.9289	30.0815	29.6646	29.7146	29.9211	30.0367	P68104	P68104	FALSE	0	-0.425894	0.476568	0.0253368	0.992158	0.900656	0.128711	FALSE	FALSE
EEF1A2	23.7073	23.7031	23.8243	23.3308	24.1763	24.5407	23.421	23.2716	Q05639	Q05639	FALSE	0	-0.932096	0.510029	-0.211033	0.986333	0.520561	-0.670875	FALSE	FALSE
EEF1B2	26.7304	26.552	26.8206	26.4727	26.5983	26.6239	26.7583	26.7035	P24534	P24534	FALSE	0	-0.422109	0.367905	-0.0271021	0.991964	0.878793	-0.157275	FALSE	FALSE
EEF1D	26.4078	26.4147	26.5528	26.9059	27.0446	26.6095	26.4783	26.425	P29692	P29692	FALSE	0	-0.57274	0.434581	-0.0690795	0.990718	0.760993	-0.314394	FALSE	FALSE
EEF1E1	23.085	23.1351	23.2343	21.589	19.9767	22.8898	22.6759	23.1398	O43324	O43324	FALSE	0	-1.07696	2.25763	0.590336	0.983694	0.439706	0.811614	FALSE	FALSE
EEF1G	27.5811	27.1749	27.3455	27.5769	27.4238	27.3357	27.4434	27.6271	P26641	P26641	FALSE	0	-0.459445	0.383709	-0.0378679	0.991611	0.841838	-0.2059	FALSE	FALSE
EEF2	27.478	27.2798	27.2962	28.5506	27.3091	27.5707	27.3666	27.9106	P13639	P13639	FALSE	0	-0.627469	0.85125	0.11189	0.990418	0.737316	0.346897	FALSE	FALSE
EEPD1	15.0803	15.5747	14.9635	13.9236	16.7371	15.4494	15.9616	15.3127	Q7L9B9	Q7L9B9	TRUE	7	-1.96971	0.0103668	-0.97967	0.792366	0.0519366	-2.26825	FALSE	FALSE
EFHD2	25.299	24.6432	24.7386	25.206	25.4166	24.6041	24.6278	24.4199	Q96C19	Q96C19	FALSE	0	-0.440403	0.849591	0.204594	0.985358	0.487196	0.727105	FALSE	FALSE
EFL1	19.4437	21.7204	21.6128	21.9364	20.3356	19.5627	21.617	21.3983	Q7Z2Z2	Q7Z2Z2	FALSE	0	-1.06285	1.96274	0.449944	0.986151	0.513984	0.681776	FALSE	FALSE
EFTUD2	25.1057	24.9535	25.0213	24.4033	25.0176	24.9261	24.8337	24.584	Q15029	Q15029	FALSE	0	-0.475252	0.536554	0.0306508	0.99209	0.892862	0.138879	FALSE	FALSE
EGFR	23.8818	24.4642	24.3878	24.1933	24.0754	24.2373	24.4269	23.8364	P00533	P00533	FALSE	0	-0.41265	0.588206	0.0877779	0.989871	0.697803	0.402074	FALSE	FALSE
EGLN1	20.7351	20.7679	21.1076	22.4239	21.7269	20.5194	21.4082	21.6649	Q9GZT9	Q9GZT9	FALSE	0	-1.08293	0.940489	-0.0712221	0.991935	0.875668	-0.161369	FALSE	FALSE
EHBP1	21.5462	21.096	21.592	22.2433	21.7884	21.3354	21.1342	21.7979	Q8NDI1	Q8NDI1	FALSE	0	-0.561039	0.771887	0.105424	0.990268	0.72598	0.362599	FALSE	FALSE
EHBP1L1	19.3204	20.3814	19.9455	21.4448	18.9191	20.3148	19.2101	20.0452	Q8N3D4	Q8N3D4	TRUE	7	-0.492512	1.79396	0.650724	0.966263	0.227054	1.30474	FALSE	FALSE
EHD1	25.1464	25.1918	25.1006	25.4732	25.7417	25.4783	25.0034	25.0792	Q9H4M9	Q9H4M9	FALSE	0	-0.615218	0.419878	-0.0976704	0.989546	0.676354	-0.432589	FALSE	FALSE
EHD2	24.7962	25.6374	25.3262	25.3615	25.4174	24.9925	25.3599	25.1031	Q9NZN4	Q9NZN4	FALSE	0	-0.470299	0.594539	0.0621198	0.991124	0.795662	0.267448	FALSE	FALSE
EHD3	23.3365	19.4629	20.1908	21.5309	19.2347	19.8077	20.5168	20.4645	Q9NZN3	Q9NZN3	TRUE	6	-0.673716	2.92241	1.12435	0.958095	0.188389	1.43337	FALSE	FALSE
EHD4	22.1151	25.6935	22.0993	22.1074	22.3174	22.1141	21.707	21.9329	Q9H223	Q9H223	FALSE	0	-0.816683	2.78868	0.985998	0.968947	0.244143	1.25378	FALSE	FALSE
EHMT1	19.7776	19.3054	19.3992	19.9554	19.6815	19.5382	19.5931	19.4246	Q9H9B1	Q9H9B1	FALSE	0	-0.427332	0.527383	0.0500256	0.991345	0.815996	0.240221	FALSE	FALSE
EI24	21.0925	21.0905	20.9201	20.3445	20.6771	19.8411	20.6397	20.3461	O14681	O14681	TRUE	1	-0.136862	1.10867	0.485904	0.919711	0.110204	1.7885	FALSE	FALSE
EIF1	23.3835	23.2776	23.7239	24.3064	23.8132	23.4356	24.2722	23.9038	P41567	P41567	FALSE	0	-0.849058	0.482307	-0.183375	0.98696	0.544772	-0.631447	FALSE	FALSE
EIF1AD	20.9394	21.5553	21.7222	22.9628	21.7945	21.149	21.2573	21.8046	Q8N9N8	Q8N9N8	FALSE	0	-0.668597	1.25576	0.293581	0.98585	0.503452	0.699416	FALSE	FALSE
EIF1AX	24.3426	24.1319	24.2189	23.8449	23.9374	24.2307	24.1946	24.1077	P47813	P47813	FALSE	0	-0.413694	0.447667	0.0169864	0.992406	0.93011	0.0904086	FALSE	FALSE
EIF1AY	19.3384	21.1711	20.9464	18.7055	20.0685	20.7163	20.9867	20.9039	O14602	O14602	TRUE	3	-1.92396	0.666965	-0.628498	0.975108	0.297322	-1.11209	FALSE	FALSE
EIF2A	23.2097	25.4737	25.6041	24.382	26.4494	25.892	22.0794	25.5025	Q9BY44	Q9BY44	FALSE	0	-2.55251	1.92561	-0.313449	0.990659	0.756235	-0.320896	FALSE	FALSE
EIF2AK2	23.4785	23.9319	23.6224	24.0742	23.561	23.4738	23.6934	23.406	P19525	P19525	FALSE	0	-0.218046	0.704389	0.243172	0.971106	0.260189	1.20857	FALSE	FALSE
EIF2B1	22.1511	22.6357	22.8866	21.9636	21.6009	22.4252	22.9642	23.0117	Q14232	Q14232	FALSE	0	-0.933146	0.750633	-0.0912569	0.991279	0.809819	-0.24847	FALSE	FALSE
EIF2B2	21.7235	22.3161	22.4866	22.0774	22.2348	22.155	22.4784	22.8754	P49770	P49770	FALSE	0	-0.859733	0.289766	-0.284983	0.974163	0.287513	-1.13659	FALSE	FALSE
EIF2B3	21.917	21.9533	21.9966	21.854	21.6204	21.3948	21.8025	22.0199	Q9NR50	Q9NR50	FALSE	0	-0.223404	0.66501	0.220803	0.974051	0.286398	1.13942	FALSE	FALSE
EIF2B4	21.6223	22.1508	22.1517	21.1198	21.168	21.4791	22.0438	21.9066	Q9UI10	Q9UI10	FALSE	0	-0.604244	0.827796	0.111776	0.990314	0.72941	0.357839	FALSE	FALSE
EIF2B5	20.484	19.1171	18.8916	20.4881	19.899	19.5015	20.9599	21.4099	Q13144	Q13144	TRUE	1	-1.95712	0.562398	-0.697363	0.968178	0.238956	-1.26892	FALSE	FALSE
EIF2D	20.6885	20.8364	21.4045	20.696	21.7643	21.8386	21.0608	21.185	P41214	P41214	FALSE	0	-1.17653	0.0648613	-0.555836	0.864942	0.0729871	-2.05272	FALSE	FALSE
EIF2S1	25.2676	25.4931	25.4531	26.2077	25.2162	25.1254	25.2228	25.4211	P05198	P05198	FALSE	0	-0.192365	0.910344	0.358989	0.953539	0.172633	1.4925	FALSE	FALSE
EIF2S2	24.1193	24.569	24.3793	25.3397	24.8325	24.3598	24.6437	24.2546	P20042	P20042	FALSE	0	-0.595681	0.753999	0.0791593	0.991112	0.794594	0.268883	FALSE	FALSE
EIF2S3	25.5537	25.6764	25.927	26.2961	25.3272	25.4589	25.5784	25.6803	P41091	P41091	FALSE	0	-0.148785	0.853024	0.352119	0.942455	0.144462	1.61138	FALSE	FALSE
EIF3A	25.1626	25.9664	25.8949	24.4204	25.0479	25.4854	25.6519	25.7037	Q14152	Q14152	FALSE	0	-0.954147	0.731833	-0.111157	0.990826	0.769905	-0.302258	FALSE	FALSE
EIF3B	24.6974	24.946	24.9697	24.4859	24.2932	24.8206	24.9347	24.7669	P55884	P55884	FALSE	0	-0.431387	0.573222	0.0709171	0.990635	0.754238	0.323629	FALSE	FALSE
EIF3C	24.6677	24.6802	24.9577	24.7193	24.7068	24.7092	24.8641	24.782	Q99613	Q99613	FALSE	0	-0.396005	0.377377	-0.00931394	0.992621	0.957278	-0.0552118	FALSE	FALSE
EIF3D	24.5745	24.7228	25.0282	24.3568	24.7	25.0669	24.9032	24.972	O15371	O15371	FALSE	0	-0.714545	0.234647	-0.239949	0.973261	0.278794	-1.15893	FALSE	FALSE
EIF3E	24.674	24.6837	24.9618	24.9807	24.3863	24.803	24.6052	25.4615	P60228	P60228	FALSE	0	-0.58781	0.609928	0.0110589	0.992697	0.967238	0.0423296	FALSE	FALSE
EIF3F	25.1828	25.0441	24.8905	24.8337	24.6416	25.2323	24.7207	24.8415	O00303	O00303	FALSE	0	-0.33555	0.593022	0.128736	0.986896	0.542197	0.63559	FALSE	FALSE
EIF3G	24.2369	23.6329	23.4567	23.9849	23.745	23.5493	23.4183	23.5378	O75821	O75821	FALSE	0	-0.24532	0.775779	0.26523	0.971901	0.26672	1.19082	FALSE	FALSE
EIF3H	24.4172	24.7273	24.9528	24.7788	24.4806	24.2453	24.6363	24.2017	O15372	O15372	FALSE	0	-0.134275	0.79033	0.328027	0.940836	0.141199	1.62647	FALSE	FALSE
EIF3I	24.9107	25.204	25.4025	25.26	24.6522	24.848	25.1366	24.9931	Q13347	Q13347	FALSE	0	-0.169322	0.742914	0.286796	0.957515	0.186201	1.44131	FALSE	FALSE
EIF3J	24.428	23.3914	23.5865	24.1078	23.9332	24.0961	23.7713	23.818	O75822	O75822	FALSE	0	-0.627249	0.574803	-0.026223	0.992345	0.922713	-0.100012	FALSE	FALSE
EIF3K	23.8463	23.9973	24.472	24.4403	24.3482	24.4239	24.1671	24.4389	Q9UBQ5	Q9UBQ5	FALSE	0	-0.641096	0.330006	-0.155545	0.985226	0.483017	-0.734317	FALSE	FALSE
EIF3L	23.8487	23.8067	23.6799	24.7168	23.7567	23.485	26.9201	23.6901	Q9Y262	Q9Y262	FALSE	0	-2.15471	1.25484	-0.449934	0.987358	0.561389	-0.604986	FALSE	FALSE
EIF3M	24.3603	24.6801	24.9709	23.7522	21.2265	24.8769	24.6139	24.724	Q7L2H7	Q7L2H7	FALSE	0	-1.24438	2.40544	0.580527	0.98532	0.485982	0.729196	FALSE	FALSE
EIF4A1	27.953	27.8651	27.9726	28.3614	28.0951	27.677	27.8103	27.8711	P60842	P60842	FALSE	0	-0.274621	0.624006	0.174693	0.981871	0.39795	0.891226	FALSE	FALSE
EIF4A2	21.3514	21.4433	21.2344	21.9513	21.4104	20.8233	21.0007	21.0796	Q14240	Q14240	FALSE	0	-0.111668	0.944906	0.416619	0.91668	0.10698	1.80772	FALSE	FALSE
EIF4A3	24.751	24.754	24.9595	25.3869	24.6413	24.5908	24.6808	24.7856	P38919	P38919	FALSE	0	-0.178918	0.755378	0.28823	0.959447	0.193728	1.41432	FALSE	FALSE
EIF4B	25.6498	25.619	25.7201	26.5462	25.8351	25.2629	25.7816	26.3646	P23588	P23588	FALSE	0	-0.639153	0.784618	0.0727321	0.991393	0.820517	0.234196	FALSE	FALSE
EIF4E	22.9194	22.8992	23.5642	22.6836	22.4078	23.4076	22.8703	22.4903	P06730	P06730	FALSE	0	-0.457126	0.902341	0.222607	0.984919	0.473615	0.750696	FALSE	FALSE
EIF4E2	20.2214	21.9447	22.0489	21.8869	21.1299	20.7642	21.6472	20.9124	O60573	O60573	FALSE	0	-0.58384	1.40795	0.412055	0.980384	0.369751	0.948428	FALSE	FALSE
EIF4EBP1	19.363	21.7658	19.973	21.2695	21.7346	20.3034	20.4164	21.5843	Q13541	Q13541	TRUE	4	-1.77723	0.943507	-0.416859	0.985798	0.501672	-0.70242	FALSE	FALSE
EIF4G1	23.9935	23.9581	24.0008	25.2724	24.6769	24.2873	23.9538	24.0352	Q04637	Q04637	FALSE	0	-0.720871	0.856671	0.0679002	0.991675	0.848328	0.197325	FALSE	FALSE
EIF4G2	24.9545	25.1573	24.7224	25.214	25.3649	24.393	24.5741	24.963	P78344	P78344	FALSE	0	-0.404599	0.781135	0.188268	0.985343	0.486724	0.727917	FALSE	FALSE
EIF4G3	20.8136	18.5566	18.7656	20.253	21.8928	20.7526	19.0861	19.4063	O43432	O43432	TRUE	4	-2.38563	1.0111	-0.687266	0.980944	0.379847	-0.927593	FALSE	FALSE
EIF4H	25.643	25.6173	25.5445	26.3552	25.9603	25.2235	25.6633	25.3364	Q15056	Q15056	FALSE	0	-0.36336	0.851621	0.24413	0.981112	0.382995	0.921181	FALSE	FALSE
EIF5	23.9249	23.7355	23.7293	23.1086	23.6627	23.9966	23.8879	23.6376	P55010	P55010	FALSE	0	-0.697037	0.353787	-0.171625	0.984955	0.474719	-0.748761	FALSE	FALSE
EIF5A	27.1961	27.6165	27.9833	27.9384	27.18	27.4617	27.9112	27.6511	P63241	P63241	FALSE	0	-0.45307	0.718207	0.132569	0.988531	0.61741	0.518889	FALSE	FALSE
EIF5B	23.9845	24.4841	23.5454	24.5252	24.3034	23.6266	23.7582	23.7938	O60841	O60841	FALSE	0	-0.380054	0.908604	0.264275	0.980608	0.373724	0.940181	FALSE	FALSE
EIF6	26.0985	25.8985	26.0312	26.3496	26.2708	26.0538	26.0898	26.346	P56537	P56537	FALSE	0	-0.519442	0.32813	-0.0956559	0.98855	0.618403	-0.517402	FALSE	FALSE
EIPR1	20.6263	20.3973	20.4854	16.0174	17.9173	20.9159	19.7522	18.8723	Q53HC9	Q53HC9	TRUE	3	-2.52687	2.56118	0.0171564	0.99285	0.988032	0.0154585	FALSE	FALSE
ELAC2	23.5043	24.0696	23.9946	23.7303	23.6696	23.6999	24.0568	23.9545	Q9BQ52	Q9BQ52	FALSE	0	-0.494469	0.453464	-0.0205026	0.992351	0.923371	-0.0991574	FALSE	FALSE
ELAVL1	24.7374	25.6149	25.6034	26.0755	25.5517	24.7638	25.5561	24.8778	Q15717	Q15717	FALSE	0	-0.451587	1.09253	0.320472	0.9803	0.368286	0.951486	FALSE	FALSE
ELL2	19.3128	18.6006	19.2188	13.2953	19.8638	20.299	16.3286	18.0941	O00472	O00472	TRUE	7	-4.38876	2.30974	-1.03951	0.985639	0.496344	-0.711451	FALSE	FALSE
ELMO2	20.2698	20.9545	20.5596	20.6357	21.15	21.2285	20.3287	20.4446	Q96JJ3	Q96JJ3	FALSE	0	-0.822801	0.456727	-0.183037	0.986578	0.52973	-0.655816	FALSE	FALSE
ELOA	19.7521	18.8217	17.951	20.4937	19.4784	19.1323	18.6786	18.8571	Q14241	Q14241	FALSE	0	-0.967636	1.40377	0.218066	0.989665	0.684061	0.421575	FALSE	FALSE
ELOB	23.8315	24.2106	24.2924	24.4623	23.6654	23.8241	24.2109	24.129	Q15370	Q15370	FALSE	0	-0.264751	0.748437	0.241843	0.975766	0.304613	1.0943	FALSE	FALSE
ELOC	24.8276	24.9052	24.7206	24.3035	24.7624	24.634	24.4637	24.5892	Q15369	Q15369	FALSE	0	-0.380728	0.534603	0.0769375	0.990042	0.709685	0.385348	FALSE	FALSE
ELOF1	21.363	20.3239	21.0873	22.5462	19.7703	21.107	22.3281	21.6561	P60002	P60002	TRUE	1	-1.31907	1.5485	0.114715	0.991778	0.858893	0.1834	FALSE	FALSE
ELOVL1	22.1515	21.4085	21.8427	18.396	22.3079	22.3716	21.5416	21.2952	Q9BW60	Q9BW60	FALSE	0	-2.73262	0.873792	-0.929416	0.972308	0.270211	-1.18148	FALSE	FALSE
ELOVL5	20.9604	20.6662	20.5792	21.4709	21.6862	21.3708	21.2503	20.4863	Q9NYP7	Q9NYP7	TRUE	1	-1.00523	0.446858	-0.279187	0.98211	0.402923	-0.881444	FALSE	FALSE
ELP1	21.2675	21.8448	21.8902	20.6461	20.8522	21.7155	21.703	21.9622	O95163	O95163	FALSE	0	-0.967913	0.675873	-0.14602	0.989817	0.694144	-0.407249	FALSE	FALSE
ELP3	21.8368	21.9648	22.0007	22.0406	22.2714	22.2251	22.0792	21.8799	Q9H9T3	Q9H9T3	FALSE	0	-0.557609	0.251299	-0.153155	0.982431	0.409824	-0.868011	FALSE	FALSE
ELP6	21.3745	19.0825	18.7004	19.313	19.3671	21.4155	19.907	19.6049	Q0PNE2	Q0PNE2	TRUE	5	-1.97262	1.06066	-0.455979	0.986026	0.509553	-0.689171	FALSE	FALSE
EMC1	22.5527	22.5849	22.4572	22.2672	21.4377	22.752	22.3519	22.7112	Q8N766	Q8N766	FALSE	0	-0.555396	0.860056	0.15233	0.988847	0.634555	0.493381	FALSE	FALSE
EMC10	22.6721	21.9499	21.1082	21.0647	22.4752	23.7961	21.7897	21.1977	Q5UCC4	Q5UCC4	FALSE	0	-1.98422	0.75232	-0.61595	0.977902	0.331299	-1.0319	FALSE	FALSE
EMC2	22.4164	22.4264	22.4597	22.74	22.2654	22.303	22.3062	22.712	Q15006	Q15006	FALSE	0	-0.323748	0.551648	0.11395	0.987478	0.56661	0.596764	FALSE	FALSE
EMC3	22.7175	22.5132	22.5475	21.4193	22.1631	22.5859	22.5737	22.6811	Q9P0I2	Q9P0I2	FALSE	0	-0.917273	0.514026	-0.201623	0.986737	0.535877	-0.645808	FALSE	FALSE
EMC4	21.5681	19.5108	20.41	19.3976	22.0246	20.5446	20.2419	20.1859	Q5J8M3	Q5J8M3	FALSE	0	-1.86912	0.81387	-0.527626	0.981614	0.392739	-0.90157	FALSE	FALSE
EMC6	20.9109	20.3284	20.6675	21.212	20.9979	20.7176	20.6171	20.6198	Q9BV81	Q9BV81	TRUE	1	-0.49739	0.58065	0.0416301	0.991824	0.86373	0.177038	FALSE	FALSE
EMC7	21.9719	22.4174	22.232	22.5413	22.4557	22.2553	22.2655	22.1805	Q9NPA0	Q9NPA0	FALSE	0	-0.443576	0.446429	0.0014266	0.992895	0.994311	0.00734856	FALSE	FALSE
EMC8	25.2028	25.2016	25.1825	24.7684	25.7351	25.2351	25.152	24.8614	O43402	O43402	FALSE	0	-0.700881	0.386768	-0.157057	0.986478	0.52595	-0.662004	FALSE	FALSE
EMD	24.0623	23.7933	24.0348	23.7964	24.1504	24.5469	23.6788	23.7166	P50402	P50402	FALSE	0	-0.65528	0.452297	-0.101492	0.989681	0.685098	-0.420097	FALSE	FALSE
EME1	25.7217	25.192	24.945	25.5164	24.9947	25.5391	25.0979	25.0348	Q96AY2	Q96AY2	FALSE	0	-0.370082	0.724416	0.177167	0.985081	0.478536	0.742097	FALSE	FALSE
EMG1	22.8097	23.0524	23.0322	22.208	22.2162	22.805	23.0409	22.8441	Q92979	Q92979	FALSE	0	-0.579189	0.677158	0.0489845	0.991811	0.862429	0.178748	FALSE	FALSE
EML1	19.2069	20.7074	19.721	21.1374	20.9342	20.8394	21.1023	19.875	O00423	O00423	FALSE	0	-1.57288	0.583843	-0.494519	0.977269	0.322862	-1.05119	FALSE	FALSE
EML4	24.1428	24.0471	23.9313	24.3903	24.1793	24.1343	23.9428	23.8083	Q9HC35	Q9HC35	FALSE	0	-0.325503	0.548905	0.111701	0.987637	0.573714	0.585649	FALSE	FALSE
ENAH	22.8428	23.1227	23.178	22.5748	22.6139	22.8696	22.9906	23.2101	Q8N8S7	Q8N8S7	FALSE	0	-0.500511	0.51755	0.00851962	0.99272	0.970305	0.0383654	FALSE	FALSE
ENDOG	21.4834	20.908	20.4369	20.614	21.8639	20.5163	20.9017	20.593	Q14249	Q14249	TRUE	1	-0.939914	0.723522	-0.108196	0.990862	0.772898	-0.298193	FALSE	FALSE
ENO1	29.9995	29.7994	29.6759	29.8984	29.7781	30.0921	29.787	29.7047	P06733	P06733	FALSE	0	-0.412955	0.418666	0.00285565	0.992848	0.987812	0.0157425	FALSE	FALSE
ENO2	24.242	23.507	23.5361	22.5357	24.0148	24.187	23.5238	23.8296	P09104	P09104	FALSE	0	-1.25248	0.385212	-0.433636	0.970861	0.25825	-1.2139	FALSE	FALSE
ENO3	20.4214	20.6129	21.7848	22.6649	22.5719	22.2886	22.6337	22.3146	P13929	P13929	FALSE	0	-2.18096	0.0185824	-1.08119	0.798328	0.0531617	-2.25352	FALSE	FALSE
ENOPH1	22.367	22.7574	22.1949	20.9086	21.786	22.2765	22.8217	21.3616	Q9UHY7	Q9UHY7	FALSE	0	-1.06	1.05111	-0.00444528	0.992882	0.992526	-0.00965344	FALSE	FALSE
ENY2	19.6989	19.4402	19.1345	19.5001	20.7882	18.8065	20.5458	19.7428	Q9NPA8	Q9NPA8	FALSE	0	-1.49778	0.443001	-0.527392	0.969342	0.246912	-1.2458	FALSE	FALSE
EP300	18.4403	21.0078	21.3341	20.5895	21.2432	18.9319	21.1759	20.8957	Q09472	Q09472	TRUE	2	-1.91876	1.48128	-0.218738	0.99089	0.775295	-0.29494	FALSE	FALSE
EP400	21.5746	22.1286	21.6095	21.6706	22.3932	20.5729	21.9045	21.3718	Q96L91	Q96L91	FALSE	0	-0.691177	1.0616	0.185211	0.988954	0.640626	0.484433	FALSE	FALSE
EPB41L1	24.0553	25.0029	24.9096	23.5256	24.6896	24.563	24.8402	25.2201	Q9H4G0	Q9H4G0	FALSE	0	-1.2799	0.370097	-0.454899	0.968434	0.240652	-1.26394	FALSE	FALSE
EPB41L2	22.3463	22.045	22.2053	22.278	21.9648	22.5345	22.3792	22.1983	O43491	O43491	FALSE	0	-0.49739	0.396336	-0.0505272	0.991192	0.801815	-0.259187	FALSE	FALSE
EPDR1	20.9393	20.495	20.1948	18.4609	19.8065	20.483	20.537	21.0542	Q9UM22	Q9UM22	TRUE	1	-1.67073	0.775444	-0.447643	0.983098	0.425039	-0.838952	FALSE	FALSE
EPHA2	23.3885	22.8623	23.0454	22.8533	23.0251	23.4492	23.1903	23.1382	P29317	P29317	FALSE	0	-0.628972	0.302344	-0.163314	0.983856	0.44389	-0.80393	FALSE	FALSE
EPHX1	24.5107	24.6168	24.5626	24.9596	24.4293	24.9873	24.2723	24.7389	P07099	P07099	FALSE	0	-0.457027	0.56799	0.0554819	0.991282	0.810059	0.248149	FALSE	FALSE
EPHX2	18.7676	19.578	22.1157	18.6381	18.9505	18.9655	20.3967	19.7013	P34913	P34913	TRUE	7	-1.47856	2.02123	0.271336	0.990337	0.731144	0.355434	FALSE	FALSE
EPM2AIP1	22.0599	22.1793	22.0715	22.7821	21.4849	21.729	22.1736	22.1134	Q7L775	Q7L775	FALSE	0	-0.185331	0.981237	0.397953	0.947218	0.155169	1.56392	FALSE	FALSE
EPN1	23.6596	23.4581	23.6124	23.3868	23.3082	23.5366	23.4085	23.0954	Q9Y6I3	Q9Y6I3	FALSE	0	-0.226601	0.610743	0.192071	0.977255	0.322684	1.0516	FALSE	FALSE
EPN2	19.7195	20.2718	21.5268	21.3253	21.1351	21.1651	21.4151	21.5854	O95208	O95208	FALSE	0	-1.54911	0.320445	-0.614331	0.952377	0.169087	-1.50646	FALSE	FALSE
EPPK1	22.0012	25.8909	25.7009	25.3786	24.708	24.5825	25.7317	24.6676	P58107	P58107	FALSE	0	-2.08398	1.72489	-0.179548	0.991534	0.834127	-0.216111	FALSE	FALSE
EPRS1	24.1591	24.1457	24.2029	25.329	23.9226	23.7523	23.8858	24.0577	P07814	P07814	FALSE	0	-0.125202	1.23437	0.554585	0.905946	0.0971237	1.87007	FALSE	FALSE
EPS15	20.7237	20.8141	20.8747	21.0179	20.4893	20.5574	20.7566	20.9083	P42566	P42566	FALSE	0	-0.239636	0.599037	0.179701	0.979424	0.353758	0.982312	FALSE	FALSE
EPS15L1	21.5304	20.4111	21.0001	21.7049	21.7452	21.1657	20.6815	20.9336	Q9UBC2	Q9UBC2	FALSE	0	-0.774055	0.834305	0.0301254	0.992435	0.933609	0.0858702	FALSE	FALSE
EPS8	21.0468	21.3932	21.7957	21.9513	21.6961	21.6101	21.6166	21.9618	Q12929	Q12929	FALSE	0	-0.731966	0.383173	-0.174396	0.985541	0.493107	-0.716969	FALSE	FALSE
EPS8L2	21.6168	22.1511	21.8929	21.3478	22.2901	22.4628	22.4748	22.5172	Q9H6S3	Q9H6S3	FALSE	0	-1.18466	-0.183477	-0.68407	0.264186	0.0133667	-3.13241	FALSE	FALSE
ERAL1	21.4946	21.5047	21.4979	21.4148	21.7246	21.6677	21.6183	21.647	O75616	O75616	FALSE	0	-0.547347	0.174512	-0.186418	0.972202	0.269291	-1.18393	FALSE	FALSE
ERAP1	18.5972	19.752	19.1133	19.7756	19.0546	19.2607	19.6753	20.4574	Q9NZ08	Q9NZ08	TRUE	4	-1.1948	0.589894	-0.302453	0.984408	0.4588	-0.77694	FALSE	FALSE
ERBIN	19.4059	20.1172	20.0678	20.2307	20.3579	22.9873	19.5215	20.3237	Q96RT1	Q96RT1	FALSE	0	-2.40041	0.715984	-0.842215	0.969675	0.249303	-1.23898	FALSE	FALSE
ERC1	20.27	20.5044	20.7623	21.4642	21.534	21.1768	21.4482	21.4492	Q8IUD2	Q8IUD2	FALSE	0	-1.28714	-0.0165341	-0.651836	0.755409	0.0454918	-2.35191	FALSE	FALSE
ERCC1	18.4789	19.4544	18.0296	19.0613	20.4877	18.9728	18.3844	18.7582	P07992	P07992	TRUE	5	-1.54117	0.751777	-0.394697	0.984161	0.45201	-0.789156	FALSE	FALSE
ERCC6L	21.1742	22.4577	22.519	22.5307	21.6865	21.445	22.3995	22.6735	Q2NKX8	Q2NKX8	FALSE	0	-0.811919	1.05047	0.119276	0.990902	0.776274	0.293614	FALSE	FALSE
ERF	20.8588	20.8869	21.2776	21.7269	22.0582	20.6835	21.5437	21.5844	P50548	P50548	FALSE	0	-1.05198	0.492178	-0.2799	0.983274	0.429266	-0.831007	FALSE	FALSE
ERGIC1	24.0623	24.0565	24.1242	23.6115	23.9562	24.3178	23.9524	23.6759	Q969X5	Q969X5	FALSE	0	-0.507794	0.483911	-0.0119415	0.992621	0.957284	-0.0552037	FALSE	FALSE
ERGIC3	21.7506	20.7429	20.8308	17.8976	21.1156	20.9777	20.5872	21.0711	Q9Y282	Q9Y282	TRUE	1	-2.31483	1.05002	-0.632406	0.98258	0.413129	-0.861636	FALSE	FALSE
ERH	24.0232	24.0824	24.1702	23.9252	23.8245	23.8756	24.4316	23.9939	P84090	P84090	FALSE	0	-0.438552	0.476289	0.0188684	0.99238	0.926916	0.0945545	FALSE	FALSE
ERI1	20.9329	21.1814	21.4578	21.5946	20.0254	19.828	21.6646	21.1998	Q8IV48	Q8IV48	FALSE	0	-0.3718	1.59627	0.612234	0.958613	0.190393	1.42617	FALSE	FALSE
ERI3	20.2194	19.8824	20.3855	19.218	18.3751	19.958	20.5779	24.2708	O43414	O43414	TRUE	7	-3.38012	1.64193	-0.869095	0.984075	0.449682	-0.793375	FALSE	FALSE
ERLEC1	18.2985	20.8916	20.9812	21.0061	19.236	19.7451	21.0253	20.9261	Q96DZ1	Q96DZ1	FALSE	0	-1.53721	1.65974	0.0612653	0.992422	0.932078	0.0878558	FALSE	FALSE
ERLIN1	23.1684	23.1223	23.0961	22.9861	23.1934	23.2542	23.2422	23.3629	O75477	O75477	FALSE	0	-0.540357	0.200472	-0.169943	0.977253	0.322657	-1.05167	FALSE	FALSE
ERMP1	21.5994	21.6177	21.3883	23.0195	21.5439	21.6027	21.7986	22.1088	Q7Z2K6	Q7Z2K6	FALSE	0	-0.707389	0.992793	0.142702	0.990048	0.710081	0.384792	FALSE	FALSE
ERO1A	23.7823	23.7687	23.8798	23.672	23.2892	23.6951	23.9623	23.8176	Q96HE7	Q96HE7	FALSE	0	-0.377014	0.54632	0.0846529	0.989679	0.684944	0.420316	FALSE	FALSE
ERP29	24.999	24.8202	24.5367	24.6941	25.3424	25.0743	24.795	24.5685	P30040	P30040	FALSE	0	-0.702685	0.33762	-0.182533	0.983846	0.443632	-0.804401	FALSE	FALSE
ERP44	22.8919	23.7849	23.5235	23.5639	23.1038	23.3552	23.6538	23.6015	Q9BS26	Q9BS26	FALSE	0	-0.559753	0.584679	0.0124631	0.992652	0.961364	0.0499262	FALSE	FALSE
ERVFC1	20.3406	21.4145	20.2819	22.036	22.6414	20.377	21.9593	19.6637	P60507	P60507	TRUE	3	-1.7624	1.47811	-0.142145	0.991647	0.84547	-0.2011	FALSE	FALSE
ESD	22.4245	23.7029	24.0221	24.4201	21.53	23.3951	24.0406	23.9271	P10768	P10768	FALSE	0	-1.03786	1.87626	0.419202	0.986518	0.527483	0.659492	FALSE	FALSE
ESF1	20.2498	20.9358	19.604	21.3144	20.4603	19.7543	20.6504	20.909	Q9H501	Q9H501	FALSE	0	-0.868153	1.03314	0.0824958	0.991664	0.847122	0.198918	FALSE	FALSE
ESYT1	23.1529	22.9965	23.2748	23.4119	23.4431	23.3132	22.9292	23.1713	Q9BSJ8	Q9BSJ8	FALSE	0	-0.455125	0.444737	-0.00519408	0.992788	0.979515	-0.0264622	FALSE	FALSE
ESYT2	21.5757	22.2244	22.1874	22.7477	22.4032	21.8125	22.1431	22.2041	A0FGR8	A0FGR8	FALSE	0	-0.591384	0.677535	0.0430757	0.991975	0.88005	0.155629	FALSE	FALSE
ETF1	24.8755	24.5655	24.3615	24.7617	23.9587	24.3653	24.3313	24.2456	P62495	P62495	FALSE	0	-0.0399835	0.871576	0.415796	0.854145	0.0687016	2.09117	FALSE	FALSE
ETFA	25.4961	25.1982	25.0175	24.9992	25.7197	25.5169	24.8704	24.8568	P13804	P13804	FALSE	0	-0.666741	0.540427	-0.063157	0.991348	0.816271	-0.239854	FALSE	FALSE
ETFB	25.7058	26.0533	25.8535	26.3448	26.1965	25.672	25.7829	25.8385	P38117	P38117	FALSE	0	-0.38145	0.615155	0.116853	0.988292	0.60503	0.537538	FALSE	FALSE
ETHE1	23.1185	23.1005	23.2953	22.8251	23.1918	23.5893	23.2943	23.7777	O95571	O95571	FALSE	0	-0.859389	0.102563	-0.378413	0.917364	0.107688	-1.80345	FALSE	FALSE
ETNK1	20.7631	19.9543	20.3932	19.3432	20.4255	20.2433	19.5808	19.8796	Q9HBU6	Q9HBU6	TRUE	4	-0.704092	0.866456	0.0811823	0.991371	0.818431	0.236975	FALSE	FALSE
EVPL	21.3762	23.3912	21.0787	20.5211	20.9302	21.0552	20.5642	21.5068	Q92817	Q92817	FALSE	0	-0.748577	1.90398	0.577702	0.978944	0.34632	0.998462	FALSE	FALSE
EWSR1	25.3406	24.3802	24.3501	25.0729	25.0555	24.725	24.7711	24.3828	Q01844	Q01844	FALSE	0	-0.607213	0.711998	0.0523926	0.991787	0.859901	0.182074	FALSE	FALSE
EXOC3L4	24.8305	25.1688	24.9582	20.1202	25.2655	25.1083	25.0287	24.9937	Q17RC7	Q17RC7	TRUE	1	-3.73572	1.07645	-1.32964	0.968291	0.2397	-1.26673	FALSE	FALSE
EXOC4	21.1417	22.3655	22.1712	21.7672	22.0498	21.5936	21.9334	22.355	Q96A65	Q96A65	FALSE	0	-0.827832	0.584736	-0.121548	0.989949	0.703182	-0.394487	FALSE	FALSE
EXOC5	22.8408	23.1708	23.0957	22.4469	23.0283	23.3045	23.0852	23.324	O00471	O00471	FALSE	0	-0.79661	0.202745	-0.296932	0.962884	0.209022	-1.36217	FALSE	FALSE
EXOC6	19.9794	20.8466	20.5846	21.4297	20.5236	19.9698	20.654	21.1262	Q8TAG9	Q8TAG9	FALSE	0	-0.686768	0.970128	0.14168	0.989975	0.704936	0.392018	FALSE	FALSE
EXOC6B	19.7671	19.8838	19.7011	18.2271	20.1565	20.1389	19.9866	20.3674	Q9Y2D4	Q9Y2D4	TRUE	5	-1.6231	0.0878522	-0.767625	0.863821	0.072514	-2.05685	FALSE	FALSE
EXOC7	21.0297	21.5242	21.7307	21.9923	21.6322	23.3243	21.6617	21.6592	Q9UPT5	Q9UPT5	FALSE	0	-1.47509	0.474884	-0.500105	0.972553	0.272363	-1.17578	FALSE	FALSE
EXOC8	20.1085	21.8075	21.3493	22.1943	21.4628	20.9432	21.5843	21.5334	Q8IYI6	Q8IYI6	FALSE	0	-1.01142	0.97939	-0.0160138	0.992728	0.971456	-0.0368772	FALSE	FALSE
EXOSC1	22.7498	20.504	20.3216	21.5002	23.229	22.9743	20.9864	20.2005	Q9Y3B2	Q9Y3B2	TRUE	2	-2.42584	1.26852	-0.578658	0.985521	0.492455	-0.718084	FALSE	FALSE
EXOSC10	21.8897	22.9102	22.5571	22.4688	22.0507	22.398	22.7234	22.4921	Q01780	Q01780	FALSE	0	-0.568894	0.64973	0.0404176	0.992	0.882783	0.152052	FALSE	FALSE
EXOSC2	23.0303	23.2667	23.2988	23.422	22.9554	23.0299	23.1702	23.0757	Q13868	Q13868	FALSE	0	-0.203137	0.596432	0.196648	0.974518	0.291113	1.12752	FALSE	FALSE
EXOSC3	21.0256	20.8019	20.9792	19.7517	18.618	21.5349	20.9519	21.578	Q9NQT5	Q9NQT5	FALSE	0	-1.55677	1.49464	-0.0310652	0.992671	0.963879	-0.046673	FALSE	FALSE
EXOSC4	21.4736	22.1553	21.9584	21.7597	20.8376	21.6018	21.9605	22.1383	Q9NPD3	Q9NPD3	FALSE	0	-0.521064	0.925437	0.202187	0.986815	0.538965	0.640806	FALSE	FALSE
EXOSC5	22.0741	22.2206	22.6569	22.2353	21.3074	22.8435	22.5737	22.4077	Q9NQT4	Q9NQT4	FALSE	0	-0.773562	0.800806	0.0136218	0.992712	0.969298	0.0396662	FALSE	FALSE
EXOSC6	22.3655	22.0324	21.9009	22.5846	22.7163	22.3811	22.3584	22.5258	Q5RKV6	Q5RKV6	FALSE	0	-0.769338	0.220273	-0.274532	0.968029	0.237977	-1.27181	FALSE	FALSE
EXOSC7	18.7518	18.7491	17.6433	18.5592	15.9264	16.8158	17.488	18.4143	Q15024	Q15024	TRUE	4	0.0620733	2.46737	1.26472	0.726267	0.041455	2.41057	FALSE	FALSE
EXOSC8	21.724	22.3704	22.4229	23.2502	20.3844	21.884	22.5684	22.7014	Q96B26	Q96B26	FALSE	0	-0.696654	1.81128	0.557315	0.978319	0.337135	1.01877	FALSE	FALSE
EXOSC9	22.6524	20.7525	20.2159	20.6997	21.714	22.2264	21.513	20.1887	Q06265	Q06265	FALSE	0	-1.72475	1.06396	-0.330394	0.988218	0.601329	-0.543151	FALSE	FALSE
EZH2	19.457	21.0557	20.4689	19.7122	18.8034	20.2977	20.5777	20.9471	Q15910	Q15910	TRUE	3	-1.19653	1.23054	0.0170063	0.992756	0.975134	0.0321233	FALSE	FALSE
EZR	27.1075	26.6381	26.6017	26.7191	27.2332	26.9348	26.8293	26.7966	P15311	P15311	FALSE	0	-0.646246	0.282553	-0.181847	0.981714	0.394739	-0.897587	FALSE	FALSE
F11R	20.363	19.7237	19.2895	21.3162	20.6375	20.1492	19.5756	19.0198	Q9Y624	Q9Y624	FALSE	0	-0.82631	1.48142	0.327556	0.986659	0.532855	0.650719	FALSE	FALSE
FABP5	24.2699	25.275	25.8674	26.2004	23.3206	24.9558	26.2367	25.9378	Q01469	Q01469	FALSE	0	-1.27529	1.85619	0.290448	0.989626	0.681506	0.425219	FALSE	FALSE
FADD	20.9241	20.4045	20.8791	18.8111	18.1806	21.3805	19.9735	20.3543	Q13158	Q13158	TRUE	1	-1.37682	1.94177	0.282476	0.989993	0.706208	0.390229	FALSE	FALSE
FADS1	20.2315	19.9183	20.7962	20.4528	21.0878	23.2093	21.4548	21.1209	O60427	O60427	FALSE	0	-2.47429	-0.26263	-1.36846	0.445999	0.0211657	-2.83666	FALSE	FALSE
FADS2	24.9163	25.3461	25.3118	25.4101	25.2901	24.9708	25.4218	25.5532	O95864	O95864	FALSE	0	-0.546111	0.420349	-0.0628808	0.990861	0.772832	-0.298282	FALSE	FALSE
FAF1	19.2196	21.5589	21.7262	21.2066	20.9926	21.9827	21.4908	22.2603	Q9UNN5	Q9UNN5	TRUE	1	-2.05838	0.550808	-0.753787	0.965148	0.220721	-1.32445	FALSE	FALSE
FAF2	23.7424	23.5284	23.4388	23.2913	22.9773	23.5209	23.2477	23.1575	Q96CS3	Q96CS3	FALSE	0	-0.183176	0.731925	0.274375	0.9621	0.205293	1.37457	FALSE	FALSE
FAH	23.3829	22.4771	22.6283	22.1588	21.8791	23.467	22.9823	23.296	P16930	P16930	FALSE	0	-1.17556	0.686908	-0.244324	0.98741	0.563657	-0.60141	FALSE	FALSE
FAHD2A	22.5938	22.9489	22.9753	23.0784	23.0508	22.9255	22.7709	22.9569	Q96GK7	Q96GK7	FALSE	0	-0.45341	0.399564	-0.026923	0.99205	0.888403	-0.144704	FALSE	FALSE
FAM107B	20.6079	20.2105	20.2782	20.6264	22.4462	18.2152	21.8749	19.6249	Q9H098	Q9H098	TRUE	1	-2.0763	1.85716	-0.109572	0.992165	0.901426	-0.127708	FALSE	FALSE
FAM114A1	23.16	23.4313	23.0578	23.83	23.3529	23.1815	23.3151	23.1647	Q8IWE2	Q8IWE2	FALSE	0	-0.382097	0.614494	0.116199	0.988331	0.607013	0.534536	FALSE	FALSE
FAM114A2	19.5526	19.1642	18.7876	19.9255	19.962	19.0248	19.1328	17.6662	Q9NRY5	Q9NRY5	FALSE	0	-0.691484	1.51358	0.411046	0.982743	0.416798	0.8546	FALSE	FALSE
FAM120A	22.2332	22.5768	22.5891	23.7283	22.7152	22.2879	22.5229	22.762	Q9NZB2	Q9NZB2	FALSE	0	-0.548852	0.968486	0.209817	0.986922	0.543218	0.633946	FALSE	FALSE
FAM136A	22.0343	21.8483	22.4545	22.6061	23.4085	21.9593	23.2518	22.6156	Q96C01	Q96C01	FALSE	0	-1.38704	0.241071	-0.572984	0.942238	0.144013	-1.61343	FALSE	FALSE
FAM210A	19.6307	20.2758	20.4129	16.5703	17.4139	19.897	19.9297	20.5992	Q96ND0	Q96ND0	TRUE	7	-2.49155	2.01646	-0.237545	0.991335	0.814981	-0.241576	FALSE	FALSE
FAM217A	16.4168	18.2059	18.988	20.9503	19.5448	17.7436	18.737	19.5505	Q8IXS0	Q8IXS0	TRUE	6	-2.29896	1.79153	-0.253714	0.990981	0.783115	-0.284356	FALSE	FALSE
FAM227A	20.1133	19.5651	19.8248	20.1512	20.4356	19.7707	18.9703	19.8226	F5H4B4	F5H4B4	TRUE	2	-0.572278	0.899873	0.163798	0.988642	0.623296	0.510092	FALSE	FALSE
FAM234A	18.9087	17.9318	18.5929	18.8653	20.4509	18.2807	18.2392	19.3683	Q9H0X4	Q9H0X4	TRUE	7	-1.68011	0.659926	-0.51009	0.978917	0.345914	-0.99935	FALSE	FALSE
FAM241B	21.5516	22.3633	22.8945	22.3545	22.1312	22.962	22.7531	22.8797	Q96D05	Q96D05	FALSE	0	-1.13446	0.353399	-0.390532	0.971343	0.2621	-1.20334	FALSE	FALSE
FAM3C	22.34	20.8091	20.9942	18.5307	22.6303	22.5689	20.785	21.6843	Q92520	Q92520	TRUE	1	-3.04344	0.54612	-1.24866	0.944178	0.148132	-1.59476	FALSE	FALSE
FAM50A	23.737	25.9743	22.5916	23.4871	23.8322	23.5075	22.9287	22.8811	Q14320	Q14320	FALSE	0	-0.855162	2.17544	0.660141	0.978939	0.346248	0.998619	FALSE	FALSE
FAM83D	20.7551	20.0203	19.9177	20.0784	20.771	20.0434	20.7314	20.274	Q9H4H8	Q9H4H8	FALSE	0	-0.882107	0.358044	-0.262031	0.979818	0.360138	-0.968659	FALSE	FALSE
FAM83H	21.3596	21.2163	21.1398	21.5882	22.1763	21.9024	21.4654	21.4723	Q6ZRV2	Q6ZRV2	FALSE	0	-0.956051	0.099801	-0.428125	0.907972	0.0988212	-1.85892	FALSE	FALSE
FAM90A2P	20.7891	19.9631	19.6976	20.728	18.3032	20.4965	19.2144	20.56	Q658T7	Q658T7	TRUE	5	-0.58869	1.89054	0.650924	0.971328	0.261979	1.20367	FALSE	FALSE
FAM91A1	23.4929	24.3227	23.6745	23.0007	23.2429	24.4145	23.8	23.6808	Q658Y4	Q658Y4	FALSE	0	-0.957633	0.633952	-0.16184	0.989169	0.653101	-0.466176	FALSE	FALSE
FAM98A	22.9881	23.7114	23.7557	23.3075	23.3069	23.7986	23.8528	23.7837	Q8NCA5	Q8NCA5	FALSE	0	-0.804613	0.314943	-0.244835	0.978819	0.344441	-1.00258	FALSE	FALSE
FAM98B	22.9175	22.9105	23.0041	22.9131	22.2753	22.3436	22.7289	22.6624	Q52LJ0	Q52LJ0	FALSE	0	0.0126255	0.854827	0.433726	0.751079	0.0448429	2.36098	FALSE	FALSE
FAM98C	20.2502	23.5122	22.8809	22.8772	20.5193	20.6743	22.7444	22.914	Q17RN3	Q17RN3	TRUE	1	-1.26112	2.59533	0.667104	0.984082	0.449862	0.793047	FALSE	FALSE
FAN1	21.435	21.4819	21.7538	21.6015	21.4091	21.3601	20.3213	21.511	Q9Y2M0	Q9Y2M0	TRUE	1	-0.24585	1.08118	0.417665	0.957397	0.185763	1.44291	FALSE	FALSE
FANCD2	22.3301	22.9665	22.3398	22.7498	22.7513	22.3065	22.0939	22.1125	Q9BXW9	Q9BXW9	FALSE	0	-0.27609	0.837101	0.280505	0.973413	0.280228	1.15522	FALSE	FALSE
FANCF	21.7671	21.5985	21.6141	22.577	22.0413	21.1876	21.4847	21.088	Q9NPI8	Q9NPI8	FALSE	0	-0.273171	1.15063	0.438732	0.959561	0.194196	1.41267	FALSE	FALSE
FANCI	19.757	18.4719	20.5192	20.4431	20.3221	21.2658	20.1891	20.9573	Q9NVI1	Q9NVI1	TRUE	5	-1.9957	0.224172	-0.885766	0.913128	0.103468	-1.82929	FALSE	FALSE
FAR1	22.9793	23.0812	22.8949	22.7305	22.8812	23.2577	23.1231	22.6989	Q8WVX9	Q8WVX9	FALSE	0	-0.523249	0.385696	-0.0687764	0.990418	0.737319	-0.346892	FALSE	FALSE
FARS2	20.7302	21.1084	21.1052	21.3383	21.7277	21.0778	21.1312	21.134	O95363	O95363	FALSE	0	-0.723549	0.329209	-0.19717	0.98265	0.414694	-0.858629	FALSE	FALSE
FARSA	24.16	24.0299	24.0636	24.1253	23.6301	24.1375	24.0924	24.1054	Q9Y285	Q9Y285	FALSE	0	-0.327292	0.533979	0.103343	0.988126	0.596771	0.550091	FALSE	FALSE
FARSB	24.228	24.6004	24.7015	24.3187	23.985	24.7124	24.3701	24.6403	Q9NSD9	Q9NSD9	FALSE	0	-0.492061	0.562509	0.0352242	0.991993	0.88196	0.153129	FALSE	FALSE
FAS	20.3262	19.0579	19.609	20.932	19.6772	18.6468	20.551	19.9435	P25445	P25445	TRUE	4	-0.891931	1.44522	0.276647	0.988224	0.60165	0.542664	FALSE	FALSE
FASN	26.178	26.5304	26.4572	26.9193	26.3938	26.0103	26.4945	26.6211	P49327	P49327	FALSE	0	-0.389355	0.671906	0.141275	0.98728	0.558034	0.61029	FALSE	FALSE
FASTKD2	20.7	21.7308	21.6547	21.2466	21.2188	21.9354	21.5287	21.4146	Q9NYY8	Q9NYY8	FALSE	0	-0.844051	0.46141	-0.191321	0.986316	0.519953	-0.671878	FALSE	FALSE
FASTKD5	20.4669	20.7729	20.7876	20.5485	20.6846	21.005	20.6255	19.9454	Q7L8L6	Q7L8L6	FALSE	0	-0.504372	0.662003	0.0788154	0.990759	0.76437	0.309789	FALSE	FALSE
FAU	25.9754	25.5643	25.3862	25.5777	25.8065	25.3493	25.5679	25.5167	P62861	P62861	FALSE	0	-0.402705	0.534314	0.0658044	0.99065	0.755458	0.321958	FALSE	FALSE
FBF1	24.8273	24.8206	24.8898	18.009	23.4891	25.0861	25.106	24.6358	Q8TES7	Q8TES7	TRUE	1	-4.87646	1.99129	-1.44258	0.979979	0.362815	-0.962986	FALSE	FALSE
FBL	25.0233	25.5044	25.6919	25.7303	24.3129	25.4308	25.8998	25.4828	P22087	P22087	FALSE	0	-0.60993	1.02182	0.205943	0.987736	0.578238	0.578611	FALSE	FALSE
FBLIM1	21.5457	21.2601	21.5649	21.9819	21.9609	21.9588	22.1846	21.5531	Q8WUP2	Q8WUP2	FALSE	0	-0.852057	0.199647	-0.326205	0.95891	0.191568	-1.42197	FALSE	FALSE
FBXL18	19.5073	20.6727	20.9298	21.3337	19.154	20.7622	20.4436	20.6714	Q96ME1	Q96ME1	FALSE	0	-0.76231	1.46854	0.353115	0.985384	0.48803	0.72567	FALSE	FALSE
FBXO11	21.2593	18.7874	19.9919	17.6846	20.0575	21.3016	19.1121	19.8843	Q86XK2	Q86XK2	TRUE	5	-2.43777	1.1216	-0.658087	0.982903	0.420458	-0.847623	FALSE	FALSE
FBXO17	18.1059	17.7165	18.202	17.3156	21.05	17.2353	18.065	17.5313	Q96EF6	Q96EF6	TRUE	2	-2.42655	1.15568	-0.635433	0.983659	0.438833	-0.813224	FALSE	FALSE
FBXO22	21.5842	19.275	20.2432	18.4654	19.9164	21.6539	19.675	22.0652	Q8NEZ5	Q8NEZ5	FALSE	0	-2.73193	0.860559	-0.935685	0.971758	0.265518	-1.19406	FALSE	FALSE
FBXO3	20.1939	21.195	20.1302	20.8686	17.8421	19.9446	20.0282	19.5708	Q9UK99	Q9UK99	TRUE	1	0.0764266	2.42456	1.25049	0.709826	0.0394745	2.44147	FALSE	FALSE
FBXO30	17.5086	20.0999	20.5444	20.7929	20.3233	18.4585	20.5938	19.6289	Q8TB52	Q8TB52	TRUE	5	-1.79427	1.76482	-0.0147227	0.99283	0.985318	-0.0189645	FALSE	FALSE
FBXO5	21.5011	20.4326	20.1137	16.3592	21.5603	20.6319	19.7347	18.2908	Q9UKT4	Q9UKT4	TRUE	4	-3.05088	2.14531	-0.452782	0.989898	0.699639	-0.399481	FALSE	FALSE
FBXO7	19.5573	20.0528	20.2771	21.1177	20.8911	19.6731	19.936	20.1762	Q9Y3I1	Q9Y3I1	TRUE	2	-0.807035	0.971355	0.08216	0.991567	0.837381	0.2118	FALSE	FALSE
FCF1	20.6505	21.9532	21.8119	21.5758	21.2549	20.4562	22.0433	21.656	Q9Y324	Q9Y324	FALSE	0	-0.798972	1.08946	0.145246	0.990364	0.733183	0.35261	FALSE	FALSE
FCHO2	18.3502	20.273	20.2469	19.3381	19.4186	20.2537	20.427	19.8305	Q0JRZ9	Q0JRZ9	FALSE	0	-1.48456	0.623741	-0.43041	0.980723	0.375785	-0.935928	FALSE	FALSE
FDFT1	20.9468	21.493	22.0977	21.6461	20.6856	20.5634	20.2542	21.1144	P37268	P37268	FALSE	0	0.211899	1.57116	0.891531	0.323504	0.0162287	3.00695	FALSE	FALSE
FDPS	24.7529	24.4899	24.6117	24.5485	24.1631	24.5204	24.5924	24.6745	P14324	P14324	FALSE	0	-0.319369	0.5457	0.113165	0.987435	0.564725	0.599729	FALSE	FALSE
FDX1	21.7801	20.7096	21.1461	19.3479	21.8875	21.032	20.6914	21.8943	P10109	P10109	TRUE	1	-1.85141	0.590739	-0.630335	0.97223	0.269531	-1.18329	FALSE	FALSE
FDX2	20.1425	19.7832	19.9214	20.6078	20.0129	19.2105	20.2313	20.4436	Q6P4F2	Q6P4F2	FALSE	0	-0.586747	0.865037	0.139145	0.989471	0.671609	0.439397	FALSE	FALSE
FDXR	22.8431	23.9719	23.4383	24.6691	23.2905	22.9591	23.6278	24.5239	P22570	P22570	FALSE	0	-0.934052	1.19459	0.130268	0.991014	0.785925	0.280562	FALSE	FALSE
FECH	22.3537	22.7434	23.0673	22.5498	22.4898	22.2329	22.209	22.4763	P22830	P22830	FALSE	0	-0.159741	0.812916	0.326588	0.949503	0.160993	1.53934	FALSE	FALSE
FEN1	24.5593	24.0137	24.4993	24.9431	24.6071	24.3486	23.9676	24.3775	P39748	P39748	FALSE	0	-0.397331	0.754667	0.178668	0.985647	0.496593	0.711029	FALSE	FALSE
FER1L4	22.6159	22.519	22.6653	19.1235	22.9527	22.9033	22.1783	22.0131	A9Z1Z3	A9Z1Z3	TRUE	1	-2.57786	1.01606	-0.780902	0.979014	0.347381	-0.996143	FALSE	FALSE
FERMT1	19.9287	21.1553	21.2468	20.8435	19.4218	20.3885	21.3436	21.1789	Q9BQL6	Q9BQL6	TRUE	2	-0.888182	1.30893	0.210375	0.989476	0.671906	0.43897	FALSE	FALSE
FERMT2	25.6321	24.2674	24.5391	25.8152	24.2459	25.2245	24.8633	24.9242	Q96AC1	Q96AC1	FALSE	0	-0.676753	1.17462	0.248935	0.987188	0.554166	0.616431	FALSE	FALSE
FGA	19.6106	17.2521	17.6486	17.4407	18.2524	18.6	19.0131	18.3953	P02671	P02671	TRUE	7	-1.7472	0.592833	-0.577184	0.974391	0.289809	-1.1308	FALSE	FALSE
FGF2	21.2749	21.1776	20.726	19.8662	21.4317	21.2285	20.3022	20.2897	P09038	P09038	FALSE	0	-0.982107	0.878434	-0.0518368	0.992165	0.901409	-0.12773	FALSE	FALSE
FH	23.8486	23.5654	23.7309	23.7171	23.8761	23.6242	23.5362	24.1227	P07954	P07954	FALSE	0	-0.528256	0.379657	-0.0742992	0.990144	0.716954	-0.375174	FALSE	FALSE
FHDC1	25.791	25.3439	25.153	22.9326	26.335	25.3286	25.4983	25.9794	Q9C0D6	Q9C0D6	FALSE	0	-2.3503	0.389866	-0.980219	0.939342	0.138338	-1.63998	FALSE	FALSE
FHL1	20.6517	19.0554	20.9765	20.8615	19.2327	19.9875	20.9003	20.6232	Q13642	Q13642	TRUE	1	-0.989534	1.39021	0.200339	0.990036	0.709258	0.385946	FALSE	FALSE
FHL2	20.926	21.4366	21.8307	21.0676	20.8866	21.5178	21.7077	21.3734	Q14192	Q14192	FALSE	0	-0.688811	0.576476	-0.0561672	0.991629	0.843646	-0.20351	FALSE	FALSE
FHOD1	20.2484	20.8463	21.0053	21.3456	20.0895	20.7898	20.8166	21.4526	Q9Y613	Q9Y613	FALSE	0	-0.714228	0.862858	0.0743153	0.991534	0.834188	0.216031	FALSE	FALSE
FIGNL1	20.0203	19.5214	19.6524	16.1926	19.1413	20.8004	18.2143	18.5651	Q6PIW4	Q6PIW4	TRUE	2	-2.4303	1.76302	-0.333642	0.990247	0.724421	-0.364766	FALSE	FALSE
FIP1L1	22.7057	22.3514	22.0727	22.1946	22.4484	22.0237	22.0254	21.8965	Q6UN15	Q6UN15	FALSE	0	-0.270965	0.736134	0.232584	0.977014	0.319594	1.05877	FALSE	FALSE
FIS1	21.7015	19.7279	19.6852	18.8991	20.5291	21.5451	20.1044	19.8773	Q9Y3D6	Q9Y3D6	TRUE	3	-1.92575	0.904673	-0.510537	0.983364	0.431446	-0.826931	FALSE	FALSE
FITM2	21.6472	20.6498	20.7922	18.4459	20.6959	21.2992	21.2686	21.213	Q8N6M3	Q8N6M3	TRUE	1	-2.14108	0.670254	-0.735415	0.971526	0.263599	-1.19926	FALSE	FALSE
FKBP10	21.1874	21.0596	20.9728	21.7334	22.1073	21.5253	21.6932	22.5503	Q96AY3	Q96AY3	FALSE	0	-1.39208	-0.069314	-0.730698	0.657136	0.0341775	-2.53249	FALSE	FALSE
FKBP11	21.3367	20.6367	21.0722	21.3683	21.7644	21.3934	21.3669	20.9883	Q9NYL4	Q9NYL4	FALSE	0	-0.85023	0.30068	-0.274775	0.975758	0.304518	-1.09453	FALSE	FALSE
FKBP15	21.2465	21.711	21.5241	20.7904	21.6142	21.0478	21.5711	20.9938	Q5T1M5	Q5T1M5	FALSE	0	-0.607906	0.630515	0.0113042	0.9927	0.967611	0.0418472	FALSE	FALSE
FKBP1A	25.839	25.1624	25.2777	26.1954	25.4549	25.7201	25.3141	25.2262	P62942	P62942	FALSE	0	-0.438438	0.818065	0.189813	0.985968	0.507531	0.692557	FALSE	FALSE
FKBP2	24.0063	23.5807	23.2603	24.0109	24.0543	23.7701	23.6861	23.5428	P26885	P26885	FALSE	0	-0.593503	0.495998	-0.0487523	0.991617	0.84241	-0.205145	FALSE	FALSE
FKBP3	25.4952	25.3119	25.5743	25.8077	25.4133	25.7094	25.6134	25.8748	Q00688	Q00688	FALSE	0	-0.555014	0.344148	-0.105433	0.988291	0.605011	-0.537566	FALSE	FALSE
FKBP4	25.6108	25.3825	25.5756	26.2488	25.265	25.5569	25.6472	26.7715	Q02790	Q02790	FALSE	0	-0.928883	0.717397	-0.105743	0.990894	0.775642	-0.29447	FALSE	FALSE
FKBP5	20.6976	21.6738	21.2272	22.0336	21.4576	20.8885	21.4038	21.596	Q13451	Q13451	FALSE	0	-0.659597	0.80274	0.0715717	0.99147	0.827895	0.224381	FALSE	FALSE
FKBP8	22.2783	22.5022	22.544	22.3787	20.2988	22.4234	22.4281	22.3329	Q14318	Q14318	FALSE	0	-0.534533	1.64455	0.55501	0.972897	0.275443	1.16767	FALSE	FALSE
FKBP9	20.4787	21.4209	21.6558	19.6916	21.0805	21.6131	21.7209	21.5729	O95302	O95302	FALSE	0	-1.67517	0.304953	-0.685111	0.945041	0.150054	-1.58621	FALSE	FALSE
FLAD1	21.2542	21.294	20.3566	21.5874	20.9423	20.7184	20.2085	21.6426	Q8NFF5	Q8NFF5	FALSE	0	-0.611015	1.1012	0.245094	0.986571	0.529467	0.656245	FALSE	FALSE
FLII	24.3187	24.5534	24.5544	23.611	24.1227	24.5951	24.6006	24.6116	Q13045	Q13045	FALSE	0	-0.832077	0.385832	-0.223123	0.983077	0.424542	-0.839888	FALSE	FALSE
FLNA	27.4869	27.6492	27.6934	28.229	28.108	27.5334	27.6401	27.3106	P21333	P21333	FALSE	0	-0.460199	0.693376	0.116588	0.989201	0.655048	0.463342	FALSE	FALSE
FLNB	28.0768	28.2404	28.1396	27.96	28.1791	28.1886	28.0772	28.0864	O75369	O75369	FALSE	0	-0.40691	0.349609	-0.0286507	0.991848	0.866329	-0.173623	FALSE	FALSE
FLNC	26.8181	26.6326	26.5693	26.0196	27.523	27.4105	26.6067	26.1271	Q14315	Q14315	FALSE	0	-1.21993	0.406075	-0.406926	0.973734	0.283296	-1.14733	FALSE	FALSE
FLOT1	22.7656	22.7138	22.9236	22.7369	22.5089	23.0866	22.9361	23.1488	O75955	O75955	FALSE	0	-0.598017	0.327782	-0.135118	0.986362	0.521639	-0.669096	FALSE	FALSE
FLOT2	23.0569	23.3264	23.2003	23.3133	22.6383	22.9995	23.552	23.5294	Q14254	Q14254	FALSE	0	-0.527852	0.616693	0.0444208	0.991817	0.863052	0.177929	FALSE	FALSE
FMNL1	20.3333	22.0517	19.8296	22.6203	22.4359	21.8624	20.1899	20.1277	O95466	O95466	TRUE	4	-1.71688	1.82646	0.0547907	0.992527	0.945166	0.0708903	FALSE	FALSE
FMR1	20.8435	19.5966	20.0317	19.7969	20.8928	20.826	19.2599	19.4427	Q06787	Q06787	FALSE	0	-1.10532	1.02891	-0.0382023	0.992458	0.936545	-0.082062	FALSE	FALSE
FN3K	21.2635	20.7326	20.5743	19.9864	20.3754	19.4061	20.5732	20.2195	Q9H479	Q9H479	FALSE	0	-0.303951	1.2952	0.495624	0.958988	0.191876	1.42088	FALSE	FALSE
FN3KRP	22.2879	21.9914	22.0487	22.4758	22.5746	22.5436	22.0392	22.152	Q9HA64	Q9HA64	FALSE	0	-0.620899	0.368152	-0.126374	0.987635	0.573633	-0.585775	FALSE	FALSE
FNBP1L	20.4186	20.1248	19.8696	18.0262	20.7914	20.5346	20.2096	20.6351	Q5T0N5	Q5T0N5	TRUE	1	-2.06962	0.20394	-0.932841	0.903908	0.0954839	-1.88102	FALSE	FALSE
FNDC3B	28.2836	28.6557	28.4968	28.8502	28.5703	28.0192	28.3177	28.7077	Q53EP0	Q53EP0	FALSE	0	-0.350704	0.68638	0.167838	0.985084	0.478626	0.74194	FALSE	FALSE
FNTA	20.6826	21.1575	20.6027	19.2403	20.1798	21.0166	20.5526	21.294	P49354	P49354	FALSE	0	-1.34226	0.662294	-0.339984	0.984395	0.458455	-0.777559	FALSE	FALSE
FNTB	20.18	20.6407	19.8607	19.8688	20.1514	21.211	19.9606	20.5619	P49356	P49356	TRUE	1	-1.0726	0.405226	-0.333688	0.977796	0.329859	-1.03516	FALSE	FALSE
FOCAD	22.1667	21.599	21.4276	19.3632	22.7848	22.3183	21.4953	22.1956	Q5VW36	Q5VW36	FALSE	0	-2.41041	0.291656	-1.05938	0.918321	0.108698	-1.79741	FALSE	FALSE
FOXA1	16.0958	17.3995	16.9606	19.0029	15.7789	14.8267	16.4568	17.0539	P55317	P55317	TRUE	6	-0.216693	2.88797	1.33564	0.884949	0.0828077	1.97227	FALSE	FALSE
FOXK1	21.4002	21.9332	22.1094	20.3451	20.0289	21.4162	22.0572	21.9401	P85037	P85037	FALSE	0	-1.15869	1.3314	0.0863562	0.991952	0.877484	0.158991	FALSE	FALSE
FOXK2	25.4695	25.5264	25.0836	22.3817	25.3007	24.5244	25.5443	24.6598	Q01167	Q01167	FALSE	0	-1.9743	1.19037	-0.391967	0.987886	0.58521	-0.567824	FALSE	FALSE
FOXRED1	23.785	23.4078	23.4596	19.862	23.5771	23.4219	23.3282	23.9237	Q96CU9	Q96CU9	FALSE	0	-2.79274	0.924454	-0.934145	0.973541	0.281436	-1.1521	FALSE	FALSE
FPGS	19.2402	20.1026	20.2786	20.9331	19.7134	19.6784	20.9107	20.6523	Q05932	Q05932	TRUE	4	-1.08691	0.886741	-0.100083	0.991407	0.821806	-0.232479	FALSE	FALSE
FRA10AC1	18.3117	18.7212	19.3107	21.9205	19.9206	19.3953	19.9059	19.423	Q70Z53	Q70Z53	TRUE	7	-1.74171	1.55137	-0.0951678	0.992133	0.897759	-0.132489	FALSE	FALSE
FRG1	21.7435	22.9352	22.9048	19.3497	19.6476	22.5594	22.5007	23.0217	Q14331	Q14331	TRUE	2	-2.45299	2.05488	-0.199051	0.991637	0.844459	-0.202435	FALSE	FALSE
FSCN1	25.2431	25.6544	26.063	25.0778	24.8801	26.1864	25.9109	25.5526	Q16658	Q16658	FALSE	0	-0.907444	0.66157	-0.122937	0.9903	0.72842	-0.359211	FALSE	FALSE
FTH1	22.0164	22.0214	22.527	22.6757	22.6019	20.8656	23.1883	22.86	P02794	P02794	FALSE	0	-1.19168	1.05405	-0.0688151	0.992079	0.891635	-0.140482	FALSE	FALSE
FTL	24.1088	24.2079	24.2372	23.7918	24.7835	23.7732	24.5931	24.4235	P02792	P02792	FALSE	0	-0.898029	0.28411	-0.30696	0.971918	0.266864	-1.19044	FALSE	FALSE
FTO	19.5781	21.4329	21.1116	18.9272	21.3448	21.5161	21.3225	21.1669	Q9C0B1	Q9C0B1	FALSE	0	-2.3092	0.158958	-1.07512	0.879153	0.0796615	-1.997	FALSE	FALSE
FTSJ3	22.942	22.9784	22.8727	22.4808	22.5383	23.1137	23.0286	22.954	Q8IY81	Q8IY81	FALSE	0	-0.57873	0.398452	-0.090139	0.989651	0.683136	-0.422893	FALSE	FALSE
FUBP1	25.5956	25.2626	25.418	26.2773	25.9267	25.1283	25.2136	25.2736	Q96AE4	Q96AE4	FALSE	0	-0.413531	0.919158	0.252813	0.982391	0.408958	0.869689	FALSE	FALSE
FUBP3	25.4302	25.2361	25.2542	25.4711	25.4787	25.1747	25.2503	25.1435	Q96I24	Q96I24	FALSE	0	-0.316571	0.488775	0.0861024	0.988886	0.636746	0.490146	FALSE	FALSE
FUS	26.8905	26.4626	26.3488	27.6272	26.3782	26.021	26.0918	25.9912	P35637	P35637	FALSE	0	0.0223041	1.40112	0.711712	0.748454	0.0444585	2.36642	FALSE	FALSE
FXN	21.7209	21.2508	20.9347	21.8681	21.1816	21.1883	20.2173	20.2834	Q16595	Q16595	TRUE	1	-0.035406	1.48735	0.725972	0.823796	0.0591849	2.18566	FALSE	FALSE
FXR1	23.6818	23.6287	23.6693	23.3432	22.5735	23.8327	23.6957	23.3213	P51114	P51114	FALSE	0	-0.448977	0.898866	0.224945	0.984641	0.465434	0.765119	FALSE	FALSE
FXR2	23.2443	22.2926	22.7163	22.2824	23.2997	23.3483	22.8668	22.0386	P51116	P51116	FALSE	0	-1.07477	0.565883	-0.254445	0.985647	0.49661	-0.711	FALSE	FALSE
FYCO1	20.2469	21.2448	21.1925	21.1728	20.9321	20.2075	20.9736	21.0147	Q9BQS8	Q9BQS8	FALSE	0	-0.514643	0.879146	0.182251	0.987438	0.56489	0.599469	FALSE	FALSE
FZD6	24.1854	23.9926	23.9428	22.7236	23.8291	24.1023	23.6832	24.6702	O60353	O60353	FALSE	0	-1.21432	0.494145	-0.360088	0.979886	0.361267	-0.966263	FALSE	FALSE
G3BP1	25.8565	25.4852	25.2566	26.0805	25.5133	25.8613	25.422	25.4512	Q13283	Q13283	FALSE	0	-0.435738	0.651216	0.107739	0.989303	0.661198	0.454417	FALSE	FALSE
G3BP2	24.0005	23.328	23.5146	24.5062	23.4128	23.8044	23.334	24.5095	Q9UN86	Q9UN86	FALSE	0	-0.744393	0.888686	0.0721461	0.991637	0.844384	0.202534	FALSE	FALSE
G6PD	29.0239	28.7588	28.6978	29.0627	29.073	28.9612	28.6069	28.4686	P11413	P11413	FALSE	0	-0.378239	0.595018	0.10839	0.988636	0.622977	0.510568	FALSE	FALSE
GAA	21.4354	21.9674	21.5665	21.974	22.6274	22.6548	21.8698	22.3219	P10253	P10253	FALSE	0	-1.20373	-0.0615692	-0.632649	0.65289	0.0338064	-2.53939	FALSE	FALSE
GABARAP	23.6218	23.3396	23.6724	24.1335	23.8593	22.9092	23.4417	23.3119	O95166	O95166	FALSE	0	-0.30135	0.923931	0.311291	0.97302	0.276568	1.16473	FALSE	FALSE
GABPA	19.9735	20.5619	20.5426	17.4157	18.8642	21.0791	19.5119	20.7249	Q06546	Q06546	TRUE	2	-2.2316	1.38837	-0.421615	0.988338	0.607398	-0.533954	FALSE	FALSE
GADD45GIP1	21.1714	21.5468	21.1038	20.6762	22.4018	21.3621	21.7763	21.0799	Q8TAE8	Q8TAE8	FALSE	0	-1.2797	0.218766	-0.530469	0.941219	0.141955	-1.62295	FALSE	FALSE
GALE	21.759	21.1457	21.2152	20.3613	18.7127	22.2931	21.4564	22.0787	Q14376	Q14376	FALSE	0	-1.75924	1.7294	-0.0149189	0.992827	0.984822	-0.0196053	FALSE	FALSE
GALK1	23.4163	23.4699	23.5297	23.7948	23.9716	23.5779	23.6954	23.7241	P51570	P51570	FALSE	0	-0.613266	0.23412	-0.189573	0.978102	0.334078	-1.02562	FALSE	FALSE
GALM	23.0859	22.6066	22.3025	23.2267	22.6092	22.5196	22.1614	22.4529	Q96C23	Q96C23	FALSE	0	-0.210348	0.949537	0.369594	0.956048	0.180917	1.46084	FALSE	FALSE
GALNS	21.2502	20.8151	19.3424	18.552	19.8953	20.6401	20.6596	20.9155	P34059	P34059	FALSE	0	-1.88636	0.810955	-0.537703	0.9813	0.386587	-0.91391	FALSE	FALSE
GALNT2	22.1436	22.9185	22.8554	23.799	22.8514	22.395	22.8764	22.6671	Q10471	Q10471	FALSE	0	-0.550017	1.01327	0.231628	0.986193	0.515489	0.679274	FALSE	FALSE
GALNT7	21.1394	22.0275	21.8741	21.599	20.7812	22.0677	22.067	22.2197	Q86SF2	Q86SF2	FALSE	0	-0.961164	0.713468	-0.123848	0.990492	0.743006	-0.33905	FALSE	FALSE
GAMT	20.9783	21.3266	21.3336	21.4584	21.6157	21.5641	21.4594	21.7974	Q14353	Q14353	FALSE	0	-0.766397	0.0965411	-0.334928	0.921108	0.111768	-1.77936	FALSE	FALSE
GANAB	25.7457	26.18	26.1788	26.1514	26.0009	25.7766	26.0507	25.9043	Q14697	Q14697	FALSE	0	-0.297508	0.559238	0.130865	0.985835	0.502947	0.700267	FALSE	FALSE
GAPDH	31.1484	30.9998	31.17	31.5004	30.7119	31.0252	31.2529	31.3026	P04406	P04406	FALSE	0	-0.356461	0.619484	0.131511	0.987168	0.553321	0.617775	FALSE	FALSE
GAPVD1	19.49	21.8028	21.6121	22.4829	22.3921	20.7319	21.6324	21.9935	Q14C86	Q14C86	FALSE	0	-1.82211	1.14099	-0.340557	0.988429	0.612069	-0.52691	FALSE	FALSE
GAR1	19.7673	20.0487	20.7165	19.9949	21.1464	20.2394	20.9802	20.7635	Q9NY12	Q9NY12	FALSE	0	-1.30879	0.00778294	-0.650506	0.793634	0.052192	-2.26515	FALSE	FALSE
GARS1	25.1674	24.8772	24.4465	25.5941	25.3991	25.4152	25.3159	25.579	P41250	P41250	FALSE	0	-1.00628	0.194277	-0.406	0.948492	0.158354	-1.55038	FALSE	FALSE
GART	24.5487	24.9588	24.951	25.5614	24.7933	24.3999	24.7874	24.8095	P22102	P22102	FALSE	0	-0.26696	0.881894	0.307467	0.970252	0.253563	1.22695	FALSE	FALSE
GATAD2A	20.8464	20.9156	20.9962	21.2926	20.6678	20.5701	21.0332	21.0553	Q86YP4	Q86YP4	FALSE	0	-0.290375	0.652537	0.181081	0.982134	0.403441	0.88043	FALSE	FALSE
GATAD2B	21.1238	21.8202	21.9284	22.5618	22.2997	20.9929	21.683	21.9487	Q8WXI9	Q8WXI9	FALSE	0	-0.73724	0.992186	0.127473	0.990503	0.74383	0.337916	FALSE	FALSE
GATB	21.2551	20.2246	20.5489	20.666	20.6614	21.0824	20.581	20.5433	O75879	O75879	TRUE	1	-0.644603	0.557905	-0.043349	0.991908	0.872696	-0.165266	FALSE	FALSE
GATD1	19.3632	20.9138	20.4038	20.0813	20.4591	20.6974	20.5472	20.5294	Q8NB37	Q8NB37	FALSE	0	-1.10076	0.365305	-0.367728	0.97363	0.282286	-1.14992	FALSE	FALSE
GATD3B	24.0154	23.4099	23.2989	23.3367	23.9646	23.791	23.6607	24.1361	A0A0B4J2D5	A0A0B4J2D5	FALSE	0	-0.897471	0.151685	-0.372893	0.940512	0.140567	-1.62944	FALSE	FALSE
GBA1	22.1907	22.1342	21.966	21.423	22.2265	22.4908	22.2041	22.2224	P04062	P04062	FALSE	0	-0.868517	0.153547	-0.357485	0.943278	0.146189	-1.60351	FALSE	FALSE
GBE1	23.9887	23.7592	23.5064	22.9266	23.6552	23.8662	23.1927	23.3863	Q04446	Q04446	FALSE	0	-0.619237	0.65945	0.0201063	0.992519	0.944242	0.0720876	FALSE	FALSE
GBF1	20.9886	21.3726	21.9352	22.769	21.7215	22.8086	21.4243	21.9986	Q92538	Q92538	FALSE	0	-1.23791	0.794095	-0.221909	0.988758	0.629638	-0.500659	FALSE	FALSE
GCA	21.3177	21.7869	19.8217	20.331	20.445	18.9124	19.8276	18.466	P28676	P28676	TRUE	4	0.117243	2.68593	1.40158	0.675771	0.0358947	2.50151	FALSE	FALSE
GCC2	20.1566	20.2382	20.1445	20.9583	20.5448	20.5591	20.2595	20.1375	Q8IWJ2	Q8IWJ2	FALSE	0	-0.561563	0.559912	-0.000825866	0.992917	0.997386	-0.00337608	FALSE	FALSE
GCFC2	21.3698	20.6945	20.8334	19.5095	21.1132	20.9625	20.7455	19.1261	P16383	P16383	FALSE	0	-1.11636	1.34631	0.114977	0.99155	0.835689	0.214041	FALSE	FALSE
GCLC	25.0115	24.9387	24.6731	25.1913	24.5905	24.2607	24.2529	24.4553	P48506	P48506	FALSE	0	0.121081	1.00651	0.563796	0.385545	0.018604	2.91918	FALSE	FALSE
GCLM	25.9554	25.859	25.8725	25.2941	25.6308	25.6477	25.6737	25.5006	P48507	P48507	FALSE	0	-0.337083	0.601181	0.132049	0.986746	0.536243	0.645214	FALSE	FALSE
GCN1	23.2845	24.2557	23.9713	23.4667	23.8215	23.7155	24.5887	24.157	Q92616	Q92616	FALSE	0	-1.00767	0.355452	-0.326111	0.975675	0.303587	-1.09679	FALSE	FALSE
GCSH	24.4782	23.6832	23.5126	23.521	23.9496	23.9727	23.5422	23.4366	P23434	P23434	FALSE	0	-0.559096	0.706046	0.073475	0.991134	0.796552	0.266252	FALSE	FALSE
GDAP1	22.1177	20.9602	21.0218	21.6652	21.9947	21.7541	20.6519	21.1075	Q8TB36	Q8TB36	FALSE	0	-0.814835	0.943159	0.064162	0.991893	0.871129	0.167322	FALSE	FALSE
GDE1	19.796	20.7464	20.2863	21.532	20.7079	20.1107	20.3849	20.7763	Q9NZC3	Q9NZC3	FALSE	0	-0.762132	0.952622	0.0952449	0.991229	0.805205	0.254644	FALSE	FALSE
GDI1	23.4725	23.6965	23.4637	23.4295	23.8898	23.5086	23.6455	23.6221	P31150	P31150	FALSE	0	-0.557523	0.255635	-0.150944	0.982825	0.418679	-0.85101	FALSE	FALSE
GDI2	26.0064	25.9743	25.8334	26.2055	25.9534	25.9215	25.843	25.832	P50395	P50395	FALSE	0	-0.272958	0.507751	0.117396	0.986023	0.509428	0.689379	FALSE	FALSE
GEMIN2	19.8361	21.0175	21.0658	19.5394	20.488	21.0844	20.7189	20.4452	O14893	O14893	TRUE	1	-1.21597	0.577097	-0.319437	0.983584	0.436932	-0.816736	FALSE	FALSE
GEMIN4	21.4116	20.5727	21.6559	22.5475	20.922	21.4436	21.6294	22.3046	P57678	P57678	FALSE	0	-1.05998	1.00404	-0.027974	0.99258	0.951928	-0.0621347	FALSE	FALSE
GEMIN5	23.802	23.8687	24.0375	22.3502	22.8283	23.6722	23.7868	24.1901	Q8TEQ6	Q8TEQ6	FALSE	0	-1.11505	0.905548	-0.104751	0.991366	0.81791	-0.237669	FALSE	FALSE
GEMIN6	21.5169	21.0752	21.5358	23.0764	22.0653	21.4451	21.4298	21.0436	Q8WXD5	Q8WXD5	FALSE	0	-0.708384	1.31867	0.305144	0.98601	0.508979	0.690131	FALSE	FALSE
GEMIN7	19.7036	19.3397	19.2417	21.988	20.9446	20.2239	19.6086	19.9317	Q9H840	Q9H840	TRUE	5	-1.5342	1.31638	-0.108907	0.991837	0.865165	-0.175153	FALSE	FALSE
GET3	23.2334	23.8581	23.8147	23.2645	23.2771	23.0071	23.5393	23.6613	O43681	O43681	FALSE	0	-0.391513	0.734558	0.171522	0.985869	0.504109	0.698308	FALSE	FALSE
GET4	22.3358	22.4741	21.8221	20.872	21.5615	22.1519	21.6967	21.6871	Q7L5D6	Q7L5D6	FALSE	0	-0.729888	0.933287	0.1017	0.991016	0.786095	0.280333	FALSE	FALSE
GFM1	22.7054	23.4207	23.5784	22.5241	21.9551	22.5368	23.2683	23.244	Q96RP9	Q96RP9	FALSE	0	-0.566496	1.17867	0.306086	0.983853	0.443807	0.804081	FALSE	FALSE
GFM2	20.054	20.7347	19.8729	21.1145	20.3205	20.3816	20.0663	20.8725	Q969S9	Q969S9	TRUE	1	-0.711674	0.779301	0.0338135	0.99232	0.919665	0.103971	FALSE	FALSE
GFPT1	23.8014	23.9026	23.0532	24.0324	23.629	23.7806	24.0331	24.1213	Q06210	Q06210	FALSE	0	-0.793168	0.405949	-0.193609	0.985116	0.479619	-0.740214	FALSE	FALSE
GFPT2	20.8193	21.213	21.782	22.7649	20.3786	21.3281	21.6279	20.8245	O94808	O94808	FALSE	0	-0.44133	1.6515	0.605082	0.965089	0.220393	1.32548	FALSE	FALSE
GFUS	21.7854	21.3992	21.5948	21.8431	20.3131	21.4803	21.6697	22.0039	Q13630	Q13630	FALSE	0	-0.535187	1.11297	0.288889	0.983863	0.444083	0.803576	FALSE	FALSE
GGA3	19.6988	18.1884	18.587	18.897	21.0745	20.1338	19.6749	18.7421	Q9NZ52	Q9NZ52	TRUE	6	-2.25195	0.124884	-1.06354	0.865304	0.0731417	-2.05137	FALSE	FALSE
GGCT	21.3051	21.5401	21.6936	20.8147	20.6114	22.6094	21.8878	26.0933	O75223	O75223	FALSE	0	-3.80732	0.883166	-1.46208	0.958407	0.18959	-1.42904	FALSE	FALSE
GGH	22.7233	22.5693	22.9359	23.3884	21.9081	22.8026	22.2263	23.3579	Q92820	Q92820	FALSE	0	-0.468	1.12897	0.330485	0.980375	0.369601	0.948741	FALSE	FALSE
GGT1	21.7474	21.902	21.7532	20.9691	22.267	21.8231	21.6667	21.9888	P19440	P19440	FALSE	0	-0.942431	0.255447	-0.343492	0.965711	0.223864	-1.31461	FALSE	FALSE
GHITM	22.2668	21.0924	21.28	20.323	21.9213	21.8726	21.3626	20.1394	Q9H3K2	Q9H3K2	FALSE	0	-1.26202	1.09512	-0.0834474	0.991929	0.874958	-0.162301	FALSE	FALSE
GIGYF2	22.6816	22.1745	22.051	22.3301	22.8629	22.6304	22.2165	22.1905	Q6Y7W6	Q6Y7W6	FALSE	0	-0.713375	0.381848	-0.165764	0.985946	0.506747	-0.693873	FALSE	FALSE
GINS1	20.2351	20.555	20.2727	19.1684	20.0281	20.8099	20.6739	20.4761	Q14691	Q14691	FALSE	0	-1.20816	0.329768	-0.439196	0.966013	0.225598	-1.30923	FALSE	FALSE
GINS2	20.4451	18.8691	19.2801	21.0249	21.7128	20.7238	19.5075	18.3006	Q9Y248	Q9Y248	FALSE	0	-1.93549	1.62272	-0.156388	0.991644	0.84517	-0.201496	FALSE	FALSE
GINS3	21.5582	21.5029	20.9799	20.8961	21.3257	21.5352	21.4493	21.5997	Q9BRX5	Q9BRX5	FALSE	0	-0.746163	0.259664	-0.243249	0.975234	0.298695	-1.10872	FALSE	FALSE
GINS4	21.6583	21.6459	21.4422	22.0946	22.081	21.8227	21.9861	21.7452	Q9BRT9	Q9BRT9	FALSE	0	-0.668112	0.271164	-0.198474	0.979816	0.360104	-0.968732	FALSE	FALSE
GIPC1	23.4105	23.1493	22.9305	23.9613	23.4075	22.9593	22.7499	23.3241	O14908	O14908	FALSE	0	-0.384159	0.88957	0.252706	0.981412	0.388748	0.90956	FALSE	FALSE
GIT1	21.5395	22.4578	22.4636	23.1742	22.0404	21.4223	22.1812	21.5544	Q9Y2X7	Q9Y2X7	FALSE	0	-0.216941	1.43531	0.609187	0.933378	0.128135	1.69031	FALSE	FALSE
GIT2	22.7353	20.5168	20.0222	23.1642	19.8051	19.8465	20.0092	20.3861	Q14161	Q14161	FALSE	0	0.00444911	3.19142	1.59794	0.779551	0.0494958	2.29865	FALSE	FALSE
GLA	22.4978	22.738	22.1625	22.9567	22.349	22.5158	22.629	22.4687	P06280	P06280	FALSE	0	-0.401489	0.597812	0.0981613	0.989349	0.664019	0.450336	FALSE	FALSE
GLB1	20.9894	22.3203	21.7399	22.1905	20.8465	21.8331	21.7557	22.3784	P16278	P16278	FALSE	0	-0.817364	1.03056	0.106599	0.991149	0.797886	0.26446	FALSE	FALSE
GLCE	21.4666	20.7739	20.7845	20.2353	19.6919	20.8062	20.4734	20.2167	O94923	O94923	FALSE	0	-0.24286	1.27884	0.517988	0.947536	0.155951	1.56057	FALSE	FALSE
GLDC	21.904	21.5524	21.3384	20.7766	21.1198	21.5402	21.1502	20.7972	P23378	P23378	FALSE	0	-0.412437	0.894407	0.240985	0.982953	0.421632	0.845394	FALSE	FALSE
GLE1	24.1168	23.9906	23.2576	23.78	24.2948	23.5384	23.3925	23.0819	Q53GS7	Q53GS7	FALSE	0	-0.508629	0.927358	0.209364	0.986373	0.522053	0.668413	FALSE	FALSE
GLG1	21.2597	20.4189	20.2275	18.1896	20.924	21.7166	22.4155	23.2472	Q92896	Q92896	FALSE	0	-3.68703	-0.416782	-2.05191	0.416649	0.0198852	-2.87653	FALSE	FALSE
GLMP	18.3275	20.4955	20.7354	19.7528	16.4091	19.4552	19.7151	19.1084	Q8WWB7	Q8WWB7	TRUE	6	-0.70646	3.0182	1.15587	0.958858	0.191362	1.42271	FALSE	FALSE
GLO1	25.4672	24.9147	24.8657	24.4383	24.7294	24.8754	24.9147	25.091	Q04760	Q04760	FALSE	0	-0.544335	0.582025	0.0188452	0.992491	0.940679	0.0767035	FALSE	FALSE
GLOD4	24.9009	24.8627	24.5641	24.3327	25.0359	24.6514	24.7053	24.6565	Q9HC38	Q9HC38	FALSE	0	-0.573734	0.379414	-0.0971601	0.989155	0.652311	-0.467327	FALSE	FALSE
GLRX	23.0734	23.0454	23.5282	23.7924	23.3529	22.6287	23.8528	23.6954	P35754	P35754	FALSE	0	-0.75332	0.708163	-0.0225783	0.992527	0.945216	-0.0708258	FALSE	FALSE
GLRX3	25.7071	24.7341	24.6626	24.2149	23.9967	25.7291	24.4315	24.6718	O76003	O76003	FALSE	0	-0.886603	1.13139	0.122393	0.991035	0.787784	0.278054	FALSE	FALSE
GLRX5	21.5577	22.0968	22.5464	22.707	22.6939	22.262	22.1996	22.041	Q86SX6	Q86SX6	FALSE	0	-0.745689	0.601337	-0.0721758	0.991302	0.811933	-0.245645	FALSE	FALSE
GLS	23.5571	24.039	24.5354	24.7193	24.0073	24.2245	24.2954	23.6055	O94925	O94925	FALSE	0	-0.512267	0.871271	0.179502	0.987506	0.567862	0.5948	FALSE	FALSE
GLUD1	25.492	25.5112	25.4228	26.2311	25.5147	25.226	25.3667	25.2515	P00367	P00367	FALSE	0	-0.20493	0.854026	0.324548	0.960085	0.196371	1.40506	FALSE	FALSE
GLYR1	19.3592	19.9712	19.5295	21.0467	20.1819	20.4625	20.61	20.4817	Q49A26	Q49A26	FALSE	0	-1.29701	0.38227	-0.457372	0.969202	0.245922	-1.24864	FALSE	FALSE
GMFB	23.106	23.2527	23.3373	22.9723	22.6524	23.2018	23.414	23.4218	P60983	P60983	FALSE	0	-0.530449	0.519535	-0.00545674	0.992803	0.981556	-0.0238256	FALSE	FALSE
GMFG	19.0616	19.0412	19.7667	17.5136	18.8831	19.5202	18.6001	19.0188	O60234	O60234	TRUE	7	-1.22099	0.901397	-0.159796	0.990435	0.738565	-0.345172	FALSE	FALSE
GMPPA	21.1393	21.4602	21.1637	21.0061	19.9454	21.7526	21.843	22.1086	Q96IJ6	Q96IJ6	FALSE	0	-1.26561	0.825458	-0.220078	0.988977	0.641939	-0.482503	FALSE	FALSE
GMPPB	20.0875	21.9582	20.8653	22.2657	21.3967	22.0001	22.3813	22.7107	Q9Y5P6	Q9Y5P6	FALSE	0	-2.00637	0.350294	-0.82804	0.942514	0.144585	-1.61082	FALSE	FALSE
GMPR2	21.362	21.2867	21.7761	22.7235	21.2087	21.069	21.0803	21.6306	Q9P2T1	Q9P2T1	FALSE	0	-0.239443	1.31928	0.539918	0.944861	0.149649	1.58801	FALSE	FALSE
GMPS	26.463	26.2795	26.3044	26.475	26.4034	25.9932	26.3043	26.031	P49915	P49915	FALSE	0	-0.221433	0.616475	0.197521	0.976253	0.310277	1.08071	FALSE	FALSE
GNA11	21.2401	21.2375	21.0746	19.9144	20.591	21.6467	21.0304	21.4675	P29992	P29992	FALSE	0	-1.17052	0.536028	-0.317248	0.982797	0.418023	-0.852259	FALSE	FALSE
GNA13	22.1785	21.6523	20.9564	21.2515	21.737	22.0907	21.2498	20.9408	Q14344	Q14344	FALSE	0	-0.795242	0.80545	0.00510402	0.992855	0.988683	0.0146183	FALSE	FALSE
GNAI1	22.952	22.827	22.4155	22.805	22.6506	22.5264	22.1562	20.5769	P63096	P63096	FALSE	0	-0.251933	1.79669	0.77238	0.928407	0.120867	1.72847	FALSE	FALSE
GNAI2	21.7793	21.1373	21.2331	21.7202	21.5483	21.6822	20.7852	21.2084	P04899	P04899	FALSE	0	-0.456798	0.77973	0.161466	0.98745	0.565413	0.598645	FALSE	FALSE
GNAI3	24.1566	23.7438	23.7511	22.276	23.6315	24.2544	23.6135	23.4307	P08754	P08754	FALSE	0	-1.19923	0.697948	-0.250643	0.987348	0.560953	-0.605674	FALSE	FALSE
GNAQ	19.8028	20.3768	19.3076	22.1276	21.9457	19.0566	22.2415	20.4181	P50148	P50148	TRUE	5	-2.4178	1.39424	-0.511782	0.987202	0.554759	-0.615488	FALSE	FALSE
GNAS	24.4835	23.9018	23.7012	23.6898	24.1825	24.3623	23.6793	23.5832	Q5JWF2	Q5JWF2	FALSE	0	-0.636717	0.621266	-0.00772529	0.992778	0.978206	-0.0281535	FALSE	FALSE
GNB1	22.9333	23.1467	23.1556	23.836	23.0424	23.4021	23.2031	23.1323	P62873	P62873	FALSE	0	-0.470611	0.616421	0.0729046	0.99078	0.766071	0.307472	FALSE	FALSE
GNB1L	20.0018	20.5071	20.3143	20.6226	20.7898	20.4254	20.3777	20.4029	Q9BYB4	Q9BYB4	FALSE	0	-0.62003	0.345046	-0.137492	0.98662	0.531367	-0.653144	FALSE	FALSE
GNB2	24.4809	24.506	24.2501	21.4364	23.0446	24.7528	24.5275	22.8147	P62879	P62879	FALSE	0	-1.9025	1.66938	-0.116561	0.992017	0.884654	-0.149606	FALSE	FALSE
GNE	20.7285	21.6111	21.7083	22.5483	21.2582	21.1364	21.4877	21.7511	Q9Y223	Q9Y223	FALSE	0	-0.609712	1.0911	0.240696	0.98669	0.53404	0.648791	FALSE	FALSE
GNG12	21.3834	21.6497	22.1873	20.7946	21.7982	20.3337	22.9976	22.1134	Q9UBI6	Q9UBI6	FALSE	0	-1.5771	0.963135	-0.306983	0.988073	0.594192	-0.55403	FALSE	FALSE
GNL1	19.5072	20.1926	21.9004	18.6126	19.7397	18.7494	19.261	20.1021	P36915	P36915	FALSE	0	-0.924952	2.1053	0.590173	0.98183	0.397112	0.892882	FALSE	FALSE
GNL2	22.353	22.13	22.4053	22.4025	22.3572	22.7093	22.0534	22.5346	Q13823	Q13823	FALSE	0	-0.557184	0.375353	-0.0909155	0.989387	0.66636	-0.446956	FALSE	FALSE
GNL3	22.4891	23.1046	23.1956	23.3835	23.2086	23.1944	23.2126	23.1855	Q9BVP2	Q9BVP2	FALSE	0	-0.676138	0.36198	-0.157079	0.985949	0.506857	-0.693687	FALSE	FALSE
GNL3L	20.3817	20.2596	20.5187	18.2857	19.6442	18.3638	21.7955	22.1007	Q9NVN8	Q9NVN8	TRUE	6	-2.66651	1.43724	-0.614635	0.986069	0.511065	-0.686642	FALSE	FALSE
GNPAT	19.5748	18.5525	19.4914	20.1865	20.2707	20.3399	18.9203	17.9188	O15228	O15228	TRUE	4	-1.27012	1.44788	0.0888762	0.992015	0.884421	0.149909	FALSE	FALSE
GNPDA1	24.5584	24.03	23.8195	22.6693	23.1135	23.9153	24.0108	23.9326	P46926	P46926	FALSE	0	-0.922074	0.97459	0.026258	0.992572	0.950897	0.0634694	FALSE	FALSE
GNPNAT1	22.8297	23.1492	23.5024	23.715	23.4837	23.2044	23.388	23.4343	Q96EK6	Q96EK6	FALSE	0	-0.613063	0.45601	-0.0785267	0.990514	0.744679	-0.336747	FALSE	FALSE
GNS	23.1272	24.3295	22.8816	23.304	21.5081	23.1704	22.9221	23.7772	P15586	P15586	FALSE	0	-0.612817	1.74509	0.566135	0.97553	0.301957	1.10074	FALSE	FALSE
GOLGA1	21.8281	18.4081	20.3248	19.6773	21.2588	21.3546	20.2323	19.9044	Q92805	Q92805	TRUE	2	-2.2269	0.970949	-0.627976	0.981646	0.393386	-0.900281	FALSE	FALSE
GOLGA2	20.2011	21.2098	20.9181	21.3185	20.4964	20.0631	21.4789	21.1386	Q08379	Q08379	FALSE	0	-0.749167	0.984388	0.117611	0.990748	0.76346	0.311029	FALSE	FALSE
GOLGA3	22.2642	22.2071	21.9225	22.9306	22.6569	22.3913	22.5176	22.7642	Q08378	Q08378	FALSE	0	-0.82146	0.3187	-0.25138	0.978568	0.340726	-1.01078	FALSE	FALSE
GOLGA4	22.721	22.8268	22.844	24.1215	23.2455	22.5514	22.3559	21.9763	Q13439	Q13439	FALSE	0	-0.307131	1.49924	0.596052	0.951841	0.167507	1.51277	FALSE	FALSE
GOLGA5	21.6155	21.0704	19.6694	16.2298	21.378	21.1625	21.4229	18.8552	Q8TBA6	Q8TBA6	FALSE	0	-3.734	1.61728	-1.05836	0.981484	0.390167	-0.906712	FALSE	FALSE
GOLGA7	21.3695	21.3356	21.1347	17.2358	19.9109	21.025	21.1673	21.6122	Q7Z5G4	Q7Z5G4	TRUE	1	-2.78694	1.46705	-0.659947	0.985643	0.496479	-0.711223	FALSE	FALSE
GOLGB1	25.3229	25.0314	25.094	24.9365	24.6544	24.9349	25.1457	25.2052	Q14789	Q14789	FALSE	0	-0.348587	0.570928	0.11117	0.98807	0.594034	0.554272	FALSE	FALSE
GOLIM4	24.4342	24.4865	24.4152	23.2209	24.8305	24.2415	24.2962	24.7967	O00461	O00461	FALSE	0	-1.16277	0.358777	-0.401999	0.970983	0.259216	-1.21124	FALSE	FALSE
GOLM1	19.597	20.2652	20.459	22.1381	19.2785	18.9802	19.58	20.9623	Q8NBJ4	Q8NBJ4	TRUE	4	-0.488217	2.31737	0.914574	0.953376	0.172127	1.49448	FALSE	FALSE
GOLM2	20.908	20.6725	19.6262	14.0197	17.0049	21.1815	20.5222	20.9751	Q6P4E1	Q6P4E1	TRUE	3	-4.82605	2.59744	-1.11431	0.986043	0.510157	-0.68816	FALSE	FALSE
GOLPH3	22.1182	19.668	19.2656	16.7247	21.7455	20.5546	18.94	18.8822	Q9H4A6	Q9H4A6	FALSE	0	-3.15159	1.97868	-0.586456	0.988466	0.613959	-0.524068	FALSE	FALSE
GOLPH3L	20.0118	19.9712	19.9191	13.5603	18.5286	19.5666	19.1785	19.9149	Q9H4A5	Q9H4A5	TRUE	4	-4.12947	2.26636	-0.931554	0.986384	0.522464	-0.667735	FALSE	FALSE
GOLT1B	20.7077	21.3563	21.1548	20.8064	18.6008	20.8808	20.8257	20.9362	Q9Y3E0	Q9Y3E0	FALSE	0	-0.509461	1.90029	0.695415	0.965231	0.221177	1.32301	FALSE	FALSE
GON7	22.2688	22.5065	22.3088	22.8316	23.0073	22.7372	22.1897	22.0778	Q9BXV9	Q9BXV9	FALSE	0	-0.63724	0.589108	-0.0240661	0.992409	0.93045	-0.0899674	FALSE	FALSE
GOPC	21.5755	21.2772	21.5135	21.0483	21.2921	21.6009	21.326	20.9342	Q9HD26	Q9HD26	FALSE	0	-0.437628	0.568303	0.0653376	0.990865	0.773206	0.297775	FALSE	FALSE
GORASP2	23.1545	23.8555	23.7151	23.6314	23.6	23.3007	23.7062	23.4931	Q9H8Y8	Q9H8Y8	FALSE	0	-0.428958	0.557173	0.0641075	0.990863	0.773014	0.298034	FALSE	FALSE
GOSR1	22.1922	22.4424	22.0914	21.6268	21.8209	21.8906	21.7511	22.1608	O95249	O95249	FALSE	0	-0.335241	0.699968	0.182364	0.983778	0.441881	0.807613	FALSE	FALSE
GOSR2	20.353	21.2259	21.2102	21.146	21.4593	21.1348	21.9861	22.2358	O14653	O14653	FALSE	0	-1.45005	0.00957251	-0.72024	0.79484	0.0524375	-2.26219	FALSE	FALSE
GOT1	24.3319	24.5322	24.4748	24.805	24.3566	24.2604	25.1076	25.2756	P17174	P17174	FALSE	0	-0.85999	0.431836	-0.214077	0.984745	0.46848	-0.75973	FALSE	FALSE
GOT2	26.5327	26.3354	26.3318	25.9368	25.6373	26.5585	26.4011	26.2377	P00505	P00505	FALSE	0	-0.507898	0.658896	0.0754991	0.990875	0.774037	0.296648	FALSE	FALSE
GPAA1	21.1951	21.9965	21.4574	20.8911	21.0559	21.2931	21.399	21.5623	O43292	O43292	FALSE	0	-0.557794	0.672676	0.0574409	0.99155	0.835709	0.214014	FALSE	FALSE
GPALPP1	18.3781	13.33	14.4209	12.5238	18.4892	17.1272	16.1492	12.0711	Q8IXQ4	Q8IXQ4	TRUE	2	-5.01128	2.4193	-1.29599	0.983946	0.446261	-0.799598	FALSE	FALSE
GPAT3	21.3692	20.8457	20.6661	19.7797	20.8495	21.2686	19.4478	19.301	Q53EU6	Q53EU6	FALSE	0	-0.765616	1.66253	0.448458	0.982923	0.420934	0.84672	FALSE	FALSE
GPAT4	19.1457	19.6138	19.2143	20.0388	20.4253	19.0111	19.5493	19.4698	Q86UL3	Q86UL3	FALSE	0	-0.898363	0.676946	-0.110708	0.990648	0.755291	-0.322187	FALSE	FALSE
GPATCH1	20.9824	21.1499	21.0253	19.8469	23.6367	20.7523	21.7319	21.0734	Q9BRR8	Q9BRR8	TRUE	1	-2.48404	0.389172	-1.04743	0.935708	0.131906	-1.67129	FALSE	FALSE
GPATCH4	19.918	20.4933	20.5415	20.1519	21.0292	19.5236	20.8862	19.9511	Q5T3I0	Q5T3I0	FALSE	0	-0.916306	0.773605	-0.0713508	0.991703	0.851178	-0.193565	FALSE	FALSE
GPATCH8	18.7885	19.5269	19.3609	18.638	19.1734	18.6362	19.9214	19.4265	Q9UKJ3	Q9UKJ3	TRUE	2	-0.9698	0.548221	-0.21079	0.986881	0.541572	-0.636597	FALSE	FALSE
GPC1	21.1759	21.7988	21.4435	21.469	21.3546	21.0156	20.7551	20.5896	P35052	P35052	FALSE	0	0.000383848	1.08574	0.543064	0.781611	0.0498718	2.29388	FALSE	FALSE
GPD1L	20.932	20.8105	20.7205	20.9362	19.9436	19.911	20.6506	20.8513	Q8N335	Q8N335	TRUE	1	-0.0882051	1.1095	0.510648	0.888906	0.0851261	1.95463	FALSE	FALSE
GPD2	22.7923	22.2126	22.01	22.1946	22.8344	23.0099	21.9489	21.8875	P43304	P43304	FALSE	0	-0.866915	0.631334	-0.11779	0.990289	0.727543	-0.360428	FALSE	FALSE
GPHN	22.8803	22.591	22.384	22.4953	22.4913	22.2541	22.6235	19.5113	Q9NQX3	Q9NQX3	FALSE	0	-0.6339	2.36912	0.867611	0.965144	0.220698	1.32452	FALSE	FALSE
GPI	28.5424	28.5318	28.6114	28.3543	28.227	28.367	28.394	28.4322	P06744	P06744	FALSE	0	-0.22673	0.536645	0.154958	0.980864	0.378372	0.930612	FALSE	FALSE
GPKOW	22.2686	22.2388	22.122	22.501	22.6194	22.3684	21.7624	21.5814	Q92917	Q92917	FALSE	0	-0.416827	0.81618	0.199676	0.985075	0.478347	0.742427	FALSE	FALSE
GPN1	19.8889	21.6833	21.9672	22.1433	21.2685	20.1952	21.5042	21.5538	Q9HCN4	Q9HCN4	TRUE	2	-0.949636	1.53014	0.290252	0.988304	0.605645	0.536606	FALSE	FALSE
GPR107	20.4217	19.3448	20.4396	19.6317	18.7124	20.4212	20.2436	20.1051	Q5VW38	Q5VW38	TRUE	3	-0.913373	1.09105	0.0888401	0.991632	0.843885	0.203194	FALSE	FALSE
GPR26	20.2751	20.1972	20.4124	20.94	22.5213	21.6032	20.5231	19.741	Q8NDV2	Q8NDV2	TRUE	5	-1.92358	0.64166	-0.640962	0.973808	0.284008	-1.1455	FALSE	FALSE
GPRC5A	24.32	24.9946	24.6926	24.8598	24.6487	24.9573	25.1061	25.3206	Q8NFJ5	Q8NFJ5	FALSE	0	-0.823824	0.241067	-0.291379	0.968914	0.243918	-1.25443	FALSE	FALSE
GPRC5C	20.0866	20.5839	20.5443	19.3752	20.9484	20.3106	20.4867	21.2759	Q9NQ84	Q9NQ84	FALSE	0	-1.38934	0.173534	-0.607902	0.920522	0.111106	-1.78321	FALSE	FALSE
GPRIN3	18.3311	17.5776	18.6085	19.9051	19.9218	17.1456	19.6695	17.6074	Q6ZVF9	Q6ZVF9	TRUE	6	-1.68954	1.72857	0.0195172	0.99279	0.979736	0.0261773	FALSE	FALSE
GPS1	23.4644	23.421	23.9961	23.2935	22.2937	23.1938	23.4116	23.5193	Q13098	Q13098	FALSE	0	-0.277515	1.15581	0.439149	0.960115	0.196496	1.40462	FALSE	FALSE
GPX8	21.4827	22.3969	22.153	22.8562	22.0316	22.0872	21.8918	22.4502	Q8TED1	Q8TED1	FALSE	0	-0.594854	0.808853	0.106999	0.990394	0.735461	0.34946	FALSE	FALSE
GRAMD1A	20.9769	20.8985	20.8857	20.5147	20.7037	21.1976	20.7386	21.139	Q96CP6	Q96CP6	FALSE	0	-0.606877	0.355315	-0.125781	0.987441	0.564995	-0.599303	FALSE	FALSE
GRAMD1B	15.8116	16.7563	16.3932	19.7513	18.4757	17.2181	16.6838	17.2142	Q3KR37	Q3KR37	TRUE	7	-2.12278	1.68308	-0.219849	0.991146	0.797611	-0.264829	FALSE	FALSE
GRB2	23.8715	23.3001	23.2179	23.5737	23.6904	23.5386	23.0549	23.0885	P62993	P62993	FALSE	0	-0.40655	0.701919	0.147685	0.987272	0.557708	0.610807	FALSE	FALSE
GRHPR	24.1098	24.4775	24.8698	24.2537	24.3963	24.402	24.6428	24.4655	Q9UBQ7	Q9UBQ7	FALSE	0	-0.542539	0.444648	-0.0489455	0.991447	0.825697	-0.227304	FALSE	FALSE
GRIPAP1	19.1316	21.5436	20.842	21.8204	19.6552	19.6251	21.4833	22.3353	Q4V328	Q4V328	TRUE	2	-1.74638	1.86571	0.0596676	0.992497	0.94143	0.0757309	FALSE	FALSE
GRPEL1	23.3277	22.8704	23.0946	23.7324	24.157	22.873	23.6152	23.3158	Q9HAV7	Q9HAV7	FALSE	0	-0.963414	0.495427	-0.233994	0.985207	0.482426	-0.735342	FALSE	FALSE
GRSF1	23.2152	22.7789	22.7327	22.9426	23.4905	23.1501	22.5537	22.7949	Q12849	Q12849	FALSE	0	-0.655969	0.496076	-0.0799466	0.990684	0.758248	-0.318143	FALSE	FALSE
GRTP1	20.9115	20.2604	20.9242	19.9156	20.1509	21.1124	20.6444	20.7132	Q5TC63	Q5TC63	TRUE	1	-0.867751	0.563166	-0.152292	0.988913	0.638251	-0.487929	FALSE	FALSE
GRWD1	23.824	23.9754	24.3042	23.7737	23.3866	23.5493	24.1304	23.9775	Q9BQ67	Q9BQ67	FALSE	0	-0.337436	0.754088	0.208326	0.982265	0.406229	0.874989	FALSE	FALSE
GSDME	21.491	21.233	21.471	20.3529	21.4117	21.9388	21.8784	21.5502	O60443	O60443	FALSE	0	-1.23696	0.121349	-0.557808	0.903594	0.095237	-1.88269	FALSE	FALSE
GSE1	17.3142	17.7965	18.036	15.9427	17.6383	19.6704	19.0121	20.3709	Q14687	Q14687	TRUE	7	-3.40002	-0.40112	-1.90057	0.395504	0.0190066	-2.90546	FALSE	FALSE
GSK3A	21.0801	24.2078	24.0824	23.8803	21.2353	21.9081	24.2456	24.3493	P49840	P49840	FALSE	0	-1.78542	2.54158	0.378079	0.989887	0.698861	0.400579	FALSE	FALSE
GSK3B	20.0055	19.8132	20.9795	20.0695	19.6396	21.1692	19.4039	21.0569	P49841	P49841	TRUE	2	-1.19479	0.993867	-0.100461	0.991577	0.838413	-0.210433	FALSE	FALSE
GSKIP	21.6677	20.6921	20.917	19.6331	19.373	21.1957	20.5999	19.8569	Q9P0R6	Q9P0R6	TRUE	1	-0.717891	1.66009	0.471099	0.981446	0.389409	0.908231	FALSE	FALSE
GSN	23.427	23.6456	23.1769	24.5721	23.6465	23.5528	22.8162	23.809	P06396	P06396	FALSE	0	-0.564886	1.06347	0.24929	0.985808	0.502004	0.701858	FALSE	FALSE
GSPT1	24.6838	24.6749	23.9846	23.8825	23.7344	24.6114	23.9123	24.8302	P15170	P15170	FALSE	0	-0.72242	0.791133	0.0343568	0.99232	0.919592	0.104066	FALSE	FALSE
GSR	27.4748	27.0014	26.8863	26.5873	26.308	26.7003	26.7415	26.7075	P00390	P00390	FALSE	0	-0.170949	0.917183	0.373117	0.94644	0.153294	1.57201	FALSE	FALSE
GSS	24.5975	23.5818	23.6277	23.7929	24.4152	24.2783	23.6808	24.0564	P48637	P48637	FALSE	0	-0.869488	0.454136	-0.207676	0.985499	0.49174	-0.719306	FALSE	FALSE
GSTK1	24.2057	23.8837	23.6686	24.3074	23.8574	23.5197	23.6751	24.166	Q9Y2Q3	Q9Y2Q3	FALSE	0	-0.319397	0.742959	0.211781	0.9813	0.38658	0.913925	FALSE	FALSE
GSTO1	24.8533	25.0724	25.2096	24.8297	24.1921	24.9436	25.2805	25.425	P78417	P78417	FALSE	0	-0.637116	0.699017	0.0309502	0.992306	0.917954	0.106195	FALSE	FALSE
GSTP1	28.2095	28.4232	28.3773	28.2962	28.352	28.0725	28.123	28.1965	P09211	P09211	FALSE	0	-0.24572	0.526739	0.14051	0.98321	0.427714	0.833918	FALSE	FALSE
GTF2A1	19.9149	20.462	20.1043	19.221	20.7202	20.306	21.3017	20.5543	P52655	P52655	TRUE	3	-1.54056	-0.0494998	-0.795028	0.708202	0.0392887	-2.44445	FALSE	FALSE
GTF2B	21.0334	20.726	21.4553	21.6958	21.1055	21.3492	20.8597	21.3093	Q00403	Q00403	FALSE	0	-0.521815	0.665226	0.0717057	0.991044	0.788613	0.276937	FALSE	FALSE
GTF2E1	20.378	19.6066	20.3643	21.4015	19.2517	19.656	20.5433	20.7687	P29083	P29083	FALSE	0	-0.682815	1.44816	0.382675	0.983443	0.433409	0.823272	FALSE	FALSE
GTF2E2	21.584	21.1948	21.1476	21.3201	21.1837	21.6939	21.4797	21.8518	P29084	P29084	FALSE	0	-0.733189	0.251868	-0.240661	0.974806	0.294109	-1.12005	FALSE	FALSE
GTF2F1	22.5939	22.4011	22.1969	22.247	22.5625	22.0367	22.1242	21.921	P35269	P35269	FALSE	0	-0.282763	0.680022	0.198629	0.980455	0.371006	0.945817	FALSE	FALSE
GTF2F2	22.3693	22.2127	22.4624	22.5556	22.1328	21.9593	21.5456	22.0341	P13984	P13984	FALSE	0	0.0233827	0.940781	0.482082	0.727026	0.0415511	2.40911	FALSE	FALSE
GTF2I	22.624	23.481	23.566	24.0452	24.0107	24.0895	23.391	23.5878	P78347	P78347	FALSE	0	-1.09311	0.41173	-0.34069	0.977707	0.328649	-1.03792	FALSE	FALSE
GTF3C1	19.5905	19.9483	21.1577	19.9271	21.5168	21.0429	20.2723	19.4639	Q12789	Q12789	TRUE	1	-1.57896	0.742846	-0.418056	0.983395	0.432228	-0.825471	FALSE	FALSE
GTF3C2	20.4806	21.1923	21.6833	20.7089	20.9008	21.0557	20.8948	21.4377	Q8WUA4	Q8WUA4	FALSE	0	-0.73437	0.622465	-0.0559528	0.991736	0.854599	-0.189055	FALSE	FALSE
GTF3C3	20.6495	20.8865	20.7351	20.3607	19.6749	20.8048	20.8172	20.9219	Q9Y5Q9	Q9Y5Q9	FALSE	0	-0.606008	0.8125	0.103246	0.990542	0.746908	0.333682	FALSE	FALSE
GTF3C4	20.5612	22.2674	22.184	17.3004	17.8293	21.2163	21.789	21.5868	Q9UKN8	Q9UKN8	FALSE	0	-2.95419	2.90001	-0.0270894	0.992818	0.983577	-0.0212141	FALSE	FALSE
GTF3C5	24.787	24.9983	24.7673	24.1704	23.8338	25.0965	24.9736	25.544	Q9Y5Q8	Q9Y5Q8	FALSE	0	-1.048	0.685496	-0.181254	0.989015	0.644084	-0.479355	FALSE	FALSE
GTPBP1	19.4172	21.0549	21.111	21.7923	20.4417	20.5915	21.431	20.9689	O00178	O00178	TRUE	1	-1.14554	1.11672	-0.0144107	0.992772	0.977393	-0.0292037	FALSE	FALSE
GTPBP10	19.564	19.5395	18.8681	19.8517	18.0734	19.292	18.953	19.6509	A4D1E9	A4D1E9	TRUE	7	-0.388619	1.31563	0.463506	0.96929	0.246546	1.24685	FALSE	FALSE
GTPBP4	23.5594	23.1349	23.3946	23.8726	23.633	23.1169	23.2617	23.167	Q9BZE4	Q9BZE4	FALSE	0	-0.323198	0.714661	0.195732	0.982511	0.41159	0.8646	FALSE	FALSE
GTSE1	19.8819	21.6262	21.3659	20.6984	20.9398	19.8839	21.4321	21.7854	Q9NYZ3	Q9NYZ3	FALSE	0	-1.28127	1.04684	-0.117213	0.99142	0.823056	-0.230815	FALSE	FALSE
GUK1	21.3177	21.3114	21.0116	22.3605	21.8534	21.3801	21.2327	22.056	Q16774	Q16774	FALSE	0	-0.906159	0.645723	-0.130218	0.990049	0.710158	-0.384685	FALSE	FALSE
GYG1	23.592	23.5249	23.9796	23.0186	22.886	24.1205	23.8393	24.227	P46976	P46976	FALSE	0	-1.03278	0.553903	-0.239438	0.985981	0.507967	-0.691825	FALSE	FALSE
H1-0	24.3106	23.2261	22.9812	22.8118	24.051	23.9895	23.0806	23.0999	P07305	P07305	FALSE	0	-1.13585	0.690173	-0.22284	0.988	0.590639	-0.559473	FALSE	FALSE
H1-10	25.3543	25.2578	25.1223	24.4294	25.4569	25.2391	25.0926	24.456	Q92522	Q92522	FALSE	0	-0.705421	0.665013	-0.020204	0.992547	0.947716	-0.0675884	FALSE	FALSE
H1-2	25.3362	23.8448	24.7091	20.3011	26.57	25.7241	23.6197	21.9096	P16403	P16403	FALSE	0	-3.93194	2.11582	-0.908059	0.98604	0.51004	-0.688355	FALSE	FALSE
H1-3	24.6793	22.074	22.6838	19.4449	25.6129	24.8876	21.9593	20.9076	P16402	P16402	FALSE	0	-4.19379	1.951	-1.12139	0.983149	0.426261	-0.836649	FALSE	FALSE
H1-4	29.2129	29.0866	28.8379	29.1826	29.5716	29.0758	28.9863	29.0221	P10412	P10412	FALSE	0	-0.559045	0.391161	-0.0839425	0.989841	0.695732	-0.405002	FALSE	FALSE
H1-5	26.1323	26.0281	25.9485	26.8226	27.0413	26.1854	26.2879	26.3664	P16401	P16401	FALSE	0	-0.887096	0.412356	-0.23737	0.983131	0.425836	-0.837449	FALSE	FALSE
H2AC20	30.2637	29.7575	29.5676	29.7889	30.4055	29.7106	29.6721	29.8406	Q16777	Q16777	FALSE	0	-0.628466	0.502892	-0.0627867	0.991231	0.805368	-0.254425	FALSE	FALSE
H2AC21	22.7109	21.9738	22.108	21.5561	24.0217	22.1912	22.0351	21.5103	Q8IUE6	Q8IUE6	FALSE	0	-1.56997	0.865292	-0.352337	0.986457	0.525164	-0.663295	FALSE	FALSE
H2AC6	26.6782	26.0085	25.5084	26.5318	26.5296	25.9787	25.9841	25.9392	Q93077	Q93077	FALSE	0	-0.613586	0.761213	0.0738137	0.991298	0.811559	0.246145	FALSE	FALSE
H2AC7	24.3102	21.0484	20.2562	19.5324	22.4818	22.9664	20.8545	20.047	P20671	P20671	TRUE	1	-2.77766	2.17633	-0.300664	0.991033	0.787646	-0.27824	FALSE	FALSE
H2AX	23.6199	19.5388	19.918	18.6826	24.0091	23.7955	20.0976	18.6063	P16104	P16104	TRUE	1	-4.59048	2.21593	-1.18727	0.983944	0.446206	-0.799697	FALSE	FALSE
H2AZ2	26.6863	26.0238	26.2404	26.2117	26.3412	26.4862	25.43	25.7548	Q71UI9	Q71UI9	FALSE	0	-0.372491	0.947476	0.287492	0.978942	0.346294	0.998518	FALSE	FALSE
H2BC12	29.9363	29.909	29.875	29.5803	30.2179	30.0736	29.8932	29.7925	O60814	O60814	FALSE	0	-0.601122	0.262798	-0.169162	0.981711	0.394692	-0.897681	FALSE	FALSE
H2BC21	27.4936	26.3871	26.2926	26.4851	26.3029	27.2618	26.4289	26.2232	Q16778	Q16778	FALSE	0	-0.690591	0.911358	0.110383	0.990705	0.759891	0.315899	FALSE	FALSE
H2BC26	22.1216	22.4923	23.4136	19.1532	23.7829	23.5503	22.5566	20.1765	Q8N257	Q8N257	FALSE	0	-3.15914	1.71636	-0.721386	0.986209	0.516057	-0.678331	FALSE	FALSE
H3-3A; H3-3B	25.8333	24.6268	25.2306	23.9178	26.2576	24.4512	24.9014	24.1767	P84243	P84243	FALSE	0	-1.30099	1.21176	-0.0446143	0.992462	0.937057	-0.0813988	FALSE	FALSE
H3-7	28.8059	28.0489	27.9633	28.7876	28.6528	28.5707	28.0096	28.3421	Q5TEC6	Q5TEC6	FALSE	0	-0.628674	0.643939	0.00763246	0.992782	0.978715	0.0274955	FALSE	FALSE
H3C1; H3C10; H3C11; H3C12; H3C2; H3C3; H3C4; H3C6; H3C7; H3C8	30.9314	30.1609	30.0133	30.3701	29.9615	30.249	30.1292	30.2487	P68431	P68431	FALSE	0	-0.3244	0.76805	0.221825	0.980857	0.378233	0.930898	FALSE	FALSE
H3C13; H3C14; H3C15	27.9684	26.2477	26.9175	25.9144	26.4168	27.0975	26.5576	26.1278	Q71DI3	Q71DI3	FALSE	0	-0.819734	1.24397	0.212116	0.98911	0.649645	0.471216	FALSE	FALSE
H4C1; H4C11; H4C12; H4C13; H4C14; H4C15; H4C16; H4C2; H4C3; H4C4; H4C5; H4C6; H4C8; H4C9	30.448	30.6343	30.474	30.8527	30.8024	30.6168	30.776	30.436	P62805	P62805	FALSE	0	-0.487733	0.376669	-0.0555321	0.990894	0.775602	-0.294524	FALSE	FALSE
HACD3	24.9341	25.013	25.1146	23.6761	23.7023	25.1287	24.8625	24.8976	Q9P035	Q9P035	FALSE	0	-0.939536	1.01284	0.0366541	0.992433	0.933455	0.0860698	FALSE	FALSE
HACL1	19.4497	19.6059	19.4813	18.2364	19.4573	20.7826	20.792	20.6786	Q9UJ83	Q9UJ83	TRUE	1	-2.19282	-0.275779	-1.2343	0.362124	0.0176825	-2.95177	FALSE	FALSE
HADH	22.6351	22.3677	22.2084	22.0927	22.7646	22.8734	22.0461	21.7475	Q16836	Q16836	FALSE	0	-0.713665	0.649892	-0.0318864	0.992299	0.917175	-0.107207	FALSE	FALSE
HADHA	25.7086	26.6736	26.4026	25.9177	26.0365	25.9699	26.5238	26.3334	P40939	P40939	FALSE	0	-0.653215	0.572657	-0.040279	0.99201	0.883867	-0.150635	FALSE	FALSE
HADHB	24.3247	25.5817	25.7074	25.3976	24.6595	24.8982	25.4122	25.2985	P55084	P55084	FALSE	0	-0.603411	0.974898	0.185743	0.988266	0.603716	0.539528	FALSE	FALSE
HAGH	22.9046	23.0922	23.1354	23.5778	23.2447	23.2189	23.3804	23.7953	Q16775	Q16775	FALSE	0	-0.753387	0.288769	-0.232309	0.978219	0.335718	-1.02194	FALSE	FALSE
HARS1	26.4267	26.2749	26.0554	25.7101	26.7953	26.6649	26.3544	25.5451	P12081	P12081	FALSE	0	-0.943082	0.496745	-0.223168	0.985654	0.496855	-0.710584	FALSE	FALSE
HARS2	20.6477	20.472	20.3881	19.4827	20.4935	20.9372	20.57	20.0111	P49590	P49590	FALSE	0	-0.978585	0.467958	-0.255313	0.983746	0.441038	-0.809161	FALSE	FALSE
HAT1	23.7558	24.2487	24.2989	24.025	23.4063	24.3271	24.1098	24.1654	O14929	O14929	FALSE	0	-0.506019	0.665863	0.0799218	0.990734	0.762263	0.312661	FALSE	FALSE
HAUS3	19.8594	20.4003	19.4496	21.1612	19.9214	20.1522	19.8871	20.9987	Q68CZ6	Q68CZ6	FALSE	0	-0.972973	0.928525	-0.0222239	0.992631	0.958538	-0.0535819	FALSE	FALSE
HAX1	20.483	16.089	16.8171	18.3598	19.2724	19.6204	15.9522	14.4149	O00165	O00165	FALSE	0	-2.52025	3.76476	0.622254	0.989309	0.661559	0.453895	FALSE	FALSE
HBA1; HBA2	23.3151	21.8867	21.9008	22.6846	21.6349	22.2777	22.0837	22.0431	P69905	P69905	FALSE	0	-0.367444	1.24137	0.436961	0.969373	0.24713	1.24518	FALSE	FALSE
HBE1	22.5581	21.0377	21.1095	20.7715	20.4587	21.6944	21.1182	20.5056	P02100	P02100	FALSE	0	-0.608538	1.45852	0.424993	0.980543	0.372562	0.942586	FALSE	FALSE
HBS1L	23.4772	21.4249	20.9528	21.7579	20.4566	20.4488	20.8622	19.6102	Q9Y450	Q9Y450	FALSE	0	0.317244	2.80025	1.55875	0.415574	0.0198396	2.878	FALSE	FALSE
HCCS	22.3201	21.5683	21.8723	21.9744	21.5604	21.7494	21.1986	21.101	P53701	P53701	FALSE	0	-0.0218128	1.0847	0.531445	0.818001	0.0576868	2.20188	FALSE	FALSE
HCFC1	23.2801	24.1884	24.0512	24.3162	23.2109	23.3394	24.2464	24.498	P51610	P51610	FALSE	0	-0.717257	0.987899	0.135321	0.990256	0.725098	0.363826	FALSE	FALSE
HDAC1	23.4476	22.8724	21.8645	22.3524	23.6153	22.8585	22.4137	21.2851	Q13547	Q13547	FALSE	0	-1.12164	1.30381	0.0910844	0.991859	0.867439	0.172165	FALSE	FALSE
HDAC2	23.8964	23.7383	23.6418	23.8441	23.6149	24.0714	23.7626	23.6503	Q92769	Q92769	FALSE	0	-0.418682	0.429433	0.00537545	0.992773	0.977507	0.0290571	FALSE	FALSE
HDAC3	20.1857	20.0539	19.9358	19.9218	19.4944	20.0008	20.1739	20.2055	O15379	O15379	FALSE	0	-0.438064	0.549442	0.055689	0.991197	0.8023	0.258537	FALSE	FALSE
HDAC4	16.692	15.7323	16.7283	14.4738	17.0202	17.3508	14.9725	18.1148	P56524	P56524	TRUE	6	-2.66396	0.748012	-0.957975	0.967219	0.232822	-1.28719	FALSE	FALSE
HDAC7	20.8436	21.4715	20.1327	17.5966	20.4063	20.3611	20.1798	19.639	Q8WUI4	Q8WUI4	TRUE	4	-1.86581	1.59486	-0.135475	0.991806	0.86188	-0.17947	FALSE	FALSE
HDDC2	18.8795	20.4721	20.9858	22.1056	19.7677	18.9633	20.7256	21.202	Q7Z4H3	Q7Z4H3	FALSE	0	-1.22273	2.11487	0.446067	0.987244	0.556505	0.612715	FALSE	FALSE
HDDC3	20.1747	19.7663	19.6392	15.91	21.3342	20.2214	20.7065	21.1699	Q8N4P3	Q8N4P3	TRUE	2	-4.01657	0.0456865	-1.98544	0.803393	0.0542519	-2.24069	FALSE	FALSE
HDGF	26.0929	25.749	25.5656	25.5341	25.929	25.6769	25.5844	25.4536	P51858	P51858	FALSE	0	-0.402583	0.551527	0.0744724	0.990314	0.729408	0.35784	FALSE	FALSE
HDGFL3	22.3617	21.8795	21.0742	21.68	19.7956	21.0223	21.2397	21.2559	Q9Y3E1	Q9Y3E1	FALSE	0	-0.00623875	1.84716	0.920462	0.788823	0.0512367	2.27682	FALSE	FALSE
HDHD3	21.2842	21.2197	21.1037	21.7223	21.1333	20.3917	21.0051	20.6821	Q9BSH5	Q9BSH5	FALSE	0	-0.0201388	1.07898	0.529419	0.815675	0.0571083	2.20825	FALSE	FALSE
HDHD5	22.8462	23.0392	22.5397	22.8831	22.1929	22.3707	22.9126	22.7695	Q9BXW7	Q9BXW7	FALSE	0	-0.259415	0.790645	0.265615	0.97323	0.278513	1.15966	FALSE	FALSE
HDLBP	24.228	24.9944	24.8575	24.798	24.8896	24.8562	24.9358	24.701	Q00341	Q00341	FALSE	0	-0.621179	0.368862	-0.126159	0.987657	0.574648	-0.584193	FALSE	FALSE
HEATR1	22.5174	22.8933	22.9069	22.7958	22.227	23.1041	22.8635	22.8443	Q9H583	Q9H583	FALSE	0	-0.520883	0.558075	0.0185962	0.992477	0.938895	0.0790157	FALSE	FALSE
HEATR3	19.6999	20.5394	20.8644	20.8281	20.5115	20.0599	20.4036	20.3643	Q7Z4Q2	Q7Z4Q2	FALSE	0	-0.516436	0.812689	0.148126	0.988631	0.622735	0.510928	FALSE	FALSE
HEATR5A	19.9388	20.7174	20.3192	19.4504	19.9966	19.5497	20.2171	20.7682	Q86XA9	Q86XA9	TRUE	1	-0.831824	0.779016	-0.0264039	0.992501	0.941881	-0.0751466	FALSE	FALSE
HEATR5B	20.1882	17.501	18.8512	19.8704	19.9475	20.8883	19.637	19.7282	Q9P2D3	Q9P2D3	TRUE	1	-2.30171	0.406621	-0.947543	0.943233	0.146093	-1.60395	FALSE	FALSE
HEATR6	19.4009	19.0169	18.4327	22.1544	19.6149	18.6035	18.4714	20.4323	Q6AI08	Q6AI08	TRUE	4	-1.40766	2.349	0.470669	0.987795	0.580961	0.574388	FALSE	FALSE
HEBP1	21.5161	20.8403	20.935	20.9458	21.8248	22.0495	21.7138	21.8084	Q9NRV9	Q9NRV9	FALSE	0	-1.2759	-0.30374	-0.789818	0.0841896	0.00548033	-3.72463	FALSE	FALSE
HEBP2	21.6157	19.7617	20.7219	21.8672	22.4226	21.6039	19.1588	20.6296	Q9Y5Z4	Q9Y5Z4	FALSE	0	-1.65595	1.7317	0.0378754	0.992644	0.960335	0.0512567	FALSE	FALSE
HECTD1	21.3163	22.059	22.091	22.4102	21.9092	21.8316	21.8002	21.8793	Q9ULT8	Q9ULT8	FALSE	0	-0.463034	0.69109	0.114028	0.98932	0.66221	0.452952	FALSE	FALSE
HECTD3	20.7174	20.0632	19.7948	22.1234	21.054	20.875	19.8915	21.5239	Q5T447	Q5T447	TRUE	3	-1.42841	1.10561	-0.161397	0.990916	0.777468	-0.291997	FALSE	FALSE
HELLS	23.5594	22.9841	22.9695	24.4291	23.2082	23.2273	22.7922	23.3987	Q9NRZ9	Q9NRZ9	FALSE	0	-0.469815	1.12768	0.328933	0.980505	0.371892	0.943974	FALSE	FALSE
HELZ	21.679	21.6239	20.4169	22.5151	20.274	20.1806	20.7182	19.9475	P42694	P42694	TRUE	1	0.311604	2.24564	1.27862	0.307251	0.0156369	3.03089	FALSE	FALSE
HEPHL1	17.8175	14.1932	14.9084	14.2842	18.4584	18.2834	14.0523	14.7624	Q6MZM0	Q6MZM0	TRUE	2	-3.91085	1.73428	-1.08828	0.982052	0.401713	-0.883816	FALSE	FALSE
HERC1	17.6775	19.8361	19.9807	22.2051	21.7605	18.9215	18.4732	20.0813	Q15751	Q15751	TRUE	6	-2.21386	2.44535	0.115746	0.992256	0.912037	0.11389	FALSE	FALSE
HERC2	18.6666	19.2993	19.1423	19.0282	18.7886	18.9926	19.0329	20.0523	O95714	O95714	TRUE	5	-0.890752	0.525769	-0.182491	0.987566	0.570528	-0.590625	FALSE	FALSE
HERC4	23.5121	23.4138	23.4825	21.7639	23.8744	23.4531	23.2152	22.4502	Q5GLZ8	Q5GLZ8	FALSE	0	-1.28219	0.871906	-0.205144	0.989502	0.673555	-0.436602	FALSE	FALSE
HEXA	22.4149	21.9561	21.8714	21.7116	22.0959	22.287	21.7209	21.8196	P06865	P06865	FALSE	0	-0.518572	0.533806	0.00761733	0.99275	0.974314	0.0331836	FALSE	FALSE
HEXB	25.5608	25.2082	24.9404	24.3184	25.368	25.3621	25.1729	24.7536	P07686	P07686	FALSE	0	-0.84097	0.526586	-0.157192	0.988429	0.612035	-0.526961	FALSE	FALSE
HEXIM1	24.1192	23.9737	24.0376	24.7967	24.5472	24.0777	24.1932	24.1938	O94992	O94992	FALSE	0	-0.572868	0.530531	-0.0211686	0.992422	0.932003	-0.0879534	FALSE	FALSE
HEXIM2	22.0804	22.3221	22.4333	21.9612	21.806	22.182	22.5325	22.5067	Q96MH2	Q96MH2	FALSE	0	-0.587984	0.47292	-0.0575318	0.991278	0.809712	-0.248614	FALSE	FALSE
HEY1	22.4997	21.8187	22.1043	21.1364	22.0115	21.9573	21.9558	22.2423	Q9Y5J3	Q9Y5J3	FALSE	0	-0.829005	0.525119	-0.151943	0.988588	0.620398	-0.514417	FALSE	FALSE
HGH1	19.9074	20.1686	21.0534	20.4451	20.0177	19.4676	22.2373	22.0282	Q9BTY7	Q9BTY7	FALSE	0	-2.03498	0.946871	-0.544054	0.983153	0.426357	-0.836468	FALSE	FALSE
HGS	22.8651	23.0537	23.0573	23.7547	23.5951	22.9708	23.261	23.5854	O14964	O14964	FALSE	0	-0.768179	0.4274	-0.170389	0.986617	0.53123	-0.653366	FALSE	FALSE
HIBADH	23.5889	24.0157	24.0951	23.9678	24.0452	24.0662	23.8826	24.023	P31937	P31937	FALSE	0	-0.513112	0.338456	-0.087328	0.989123	0.650383	-0.470139	FALSE	FALSE
HIBCH	20.6542	21.9277	22.0603	20.5334	21.6315	21.8382	22.1871	22.238	Q6NVY1	Q6NVY1	FALSE	0	-1.59251	0.232821	-0.679845	0.931189	0.124812	-1.7075	FALSE	FALSE
HIGD1A	22.1067	18.9222	21.5696	17.5324	17.0953	22.1568	21.0952	20.9191	Q9Y241	Q9Y241	FALSE	0	-3.33091	2.76317	-0.283873	0.991553	0.836056	-0.213555	FALSE	FALSE
HIGD2A	22.4731	19.6225	18.9	18.3865	19.7024	20.4662	19.5898	20.0179	Q9BW72	Q9BW72	TRUE	7	-1.95238	1.75525	-0.0985655	0.992204	0.905901	-0.121877	FALSE	FALSE
HIKESHI	21.8948	21.5653	21.4881	21.5367	21.1482	21.3452	21.2811	21.6183	Q53FT3	Q53FT3	FALSE	0	-0.170245	0.716303	0.273029	0.959616	0.194419	1.41189	FALSE	FALSE
HINT1	26.7921	26.8494	26.9045	27.6777	26.8068	26.5101	26.7538	26.7961	P49773	P49773	FALSE	0	-0.21814	0.896577	0.339219	0.960757	0.199245	1.39511	FALSE	FALSE
HINT2	23.088	24.3049	23.8312	24.5112	24.1881	23.3513	24.5241	24.4958	Q9BX68	Q9BX68	FALSE	0	-1.09543	0.683448	-0.205993	0.988378	0.609433	-0.530882	FALSE	FALSE
HIP1	22.4427	22.1615	22.2288	22.5115	22.1754	22.1436	22.5051	22.4239	O00291	O00291	FALSE	0	-0.404849	0.453098	0.0241244	0.992157	0.900503	0.128911	FALSE	FALSE
HIRIP3	20.1918	18.5822	19.4393	20.1959	20.2434	20.3481	19.7777	20.2627	Q9BW71	Q9BW71	TRUE	2	-1.42175	0.310343	-0.555705	0.955274	0.178264	-1.47084	FALSE	FALSE
HK1	22.8008	23.1516	23.1032	23.8236	22.7241	22.8529	22.8084	23.0006	P19367	P19367	FALSE	0	-0.189228	0.935848	0.37331	0.951115	0.165419	1.52118	FALSE	FALSE
HKDC1	20.8294	20.4887	19.8916	21.4933	20.4097	21.4625	20.0493	21.19	Q2TB90	Q2TB90	FALSE	0	-1.08497	0.880654	-0.102159	0.991361	0.817459	-0.23827	FALSE	FALSE
HLA-A	20.0888	20.6632	19.5636	19.4421	21.0663	21.2487	20.7765	19.8263	P04439	P04439	FALSE	0	-1.68666	0.106549	-0.790055	0.873522	0.0768555	-2.01985	FALSE	FALSE
HLA-B	22.2017	22.4673	21.8443	21.8088	22.5397	21.9585	22.0828	21.8609	P01889	P01889	FALSE	0	-0.582776	0.522866	-0.0299546	0.992188	0.904113	-0.124206	FALSE	FALSE
HLA-C	23.4554	23.164	23.0138	21.9327	23.545	23.4474	23.2449	23.2597	P10321	P10321	FALSE	0	-1.23617	0.27069	-0.48274	0.955441	0.178829	-1.4687	FALSE	FALSE
HLTF	21.0903	20.9854	21.2492	21.5281	20.7008	21.4889	21.5683	20.2906	Q14527	Q14527	FALSE	0	-0.537627	0.93985	0.201111	0.987073	0.549398	0.624034	FALSE	FALSE
HM13	23.7924	23.6712	23.695	23.5821	23.3701	23.9461	23.6091	24.0506	Q8TCT9	Q8TCT9	FALSE	0	-0.534875	0.417225	-0.0588248	0.990991	0.783934	-0.283251	FALSE	FALSE
HMBS	20.8246	20.24	20.0443	20.1346	22.4134	19.9939	19.121	20.352	P08397	P08397	FALSE	0	-1.60675	1.28824	-0.159256	0.991249	0.807032	-0.252198	FALSE	FALSE
HMCES	21.8247	19.87	21.3794	21.0454	21.676	21.918	19.7079	21.0932	Q96FZ2	Q96FZ2	FALSE	0	-1.38206	1.24422	-0.0689172	0.992214	0.907109	-0.120304	FALSE	FALSE
HMCN2	21.4542	20.3479	20.3842	23.5845	20.7747	18.8551	20.9296	20.8062	Q8NDA2	Q8NDA2	TRUE	1	-0.702847	2.90541	1.10128	0.960479	0.198045	1.39925	FALSE	FALSE
HMG20A	21.0097	21.2294	20.4007	20.1585	19.4162	20.7487	20.9376	21.3396	Q9NP66	Q9NP66	FALSE	0	-0.924902	1.10304	0.0890695	0.991645	0.845275	0.201357	FALSE	FALSE
HMGA1	25.7462	25.6367	25.9568	27.6418	25.9731	25.228	25.8032	25.8086	P17096	P17096	FALSE	0	-0.491866	1.57623	0.54218	0.971408	0.262629	1.2019	FALSE	FALSE
HMGA2	20.024	20.6181	20.4004	20.7833	20.4882	19.8333	20.9589	21.8	P52926	P52926	FALSE	0	-1.2519	0.62451	-0.313696	0.984615	0.464694	-0.766432	FALSE	FALSE
HMGB1	27.2338	27.8111	27.5147	27.9268	27.7223	27.5191	27.8001	27.6534	P09429	P09429	FALSE	0	-0.534175	0.430009	-0.052083	0.991286	0.810436	-0.247645	FALSE	FALSE
HMGB2	24.7289	24.1128	24.1421	25.012	24.638	24.4657	24.0498	24.1599	P26583	P26583	FALSE	0	-0.449452	0.790718	0.170633	0.986971	0.54519	0.630776	FALSE	FALSE
HMGB3	26.2414	26.2889	26.1748	26.4351	26.4693	26.0814	26.1191	26.3526	O15347	O15347	FALSE	0	-0.384348	0.443296	0.0294741	0.991922	0.874223	0.163264	FALSE	FALSE
HMGCS1	23.4879	23.9999	24.4078	25.2528	24.0978	23.3446	23.7834	23.7779	Q01581	Q01581	FALSE	0	-0.327953	1.40032	0.536182	0.958887	0.191473	1.42231	FALSE	FALSE
HMGN1	23.9447	24.5762	24.6291	19.6964	23.8709	23.6524	25.0008	23.3128	P05114	P05114	FALSE	0	-3.18726	1.692	-0.74763	0.985797	0.501644	-0.702466	FALSE	FALSE
HMGN2	23.0318	23.4976	23.6423	21.9673	24.1004	23.5941	22.9641	23.1976	P05204	P05204	FALSE	0	-1.38246	0.523824	-0.429317	0.977883	0.331039	-1.03249	FALSE	FALSE
HMGN3	20.1889	20.4804	17.9971	20.3938	20.7087	19.9227	19.0801	20.0827	Q15651	Q15651	FALSE	0	-1.55848	1.19149	-0.183496	0.990794	0.767221	-0.305907	FALSE	FALSE
HMGN4	19.4967	20.1353	19.19	16.8715	19.5341	18.1766	19.5441	19.1772	O00479	O00479	TRUE	1	-1.74947	1.38018	-0.184649	0.991099	0.793403	-0.270485	FALSE	FALSE
HMOX1	25.9672	25.7682	25.6158	26.4652	25.5499	25.076	25.2136	25.7089	P09601	P09601	FALSE	0	-0.0145941	1.14862	0.567013	0.805705	0.0547658	2.23474	FALSE	FALSE
HMOX2	22.6722	22.8146	22.8876	23.1889	22.8914	22.9655	22.8151	22.8951	P30519	P30519	FALSE	0	-0.419761	0.417868	-0.000946016	0.992907	0.995991	-0.00517773	FALSE	FALSE
HNRNPA0	25.0389	24.8623	24.9502	22.392	24.6336	25.3941	24.7304	24.9284	Q13151	Q13151	FALSE	0	-1.95126	0.729754	-0.610752	0.977495	0.325821	-1.04438	FALSE	FALSE
HNRNPA1	27.2004	27.5371	27.562	27.8446	27.3292	27.2136	27.5263	27.5506	P09651	P09651	FALSE	0	-0.335381	0.59755	0.131085	0.986763	0.536892	0.644162	FALSE	FALSE
HNRNPA2B1	28.4506	28.4303	28.361	28.4983	28.4293	28.3668	28.1717	28.2488	P22626	P22626	FALSE	0	-0.246577	0.508378	0.1309	0.984043	0.448841	0.794901	FALSE	FALSE
HNRNPA3	26.7332	26.3795	26.3917	26.6591	26.4101	26.4761	26.3245	25.8947	P51991	P51991	FALSE	0	-0.208064	0.737152	0.264544	0.967437	0.234183	1.2831	FALSE	FALSE
HNRNPAB	25.4314	25.4091	25.2457	25.5103	25.2962	25.3486	25.4462	25.2093	Q99729	Q99729	FALSE	0	-0.310284	0.458439	0.0740772	0.989445	0.669952	0.441781	FALSE	FALSE
HNRNPC	27.9034	27.5602	27.0942	27.0708	27.1162	27.2333	27.113	26.9509	P07910	P07910	FALSE	0	-0.236447	0.844086	0.30382	0.967119	0.232203	1.28905	FALSE	FALSE
HNRNPD	26.2975	26.1768	26.2771	26.6592	26.3482	26.3037	26.2037	26.1782	Q14103	Q14103	FALSE	0	-0.324382	0.512811	0.0942145	0.988569	0.619391	0.515923	FALSE	FALSE
HNRNPDL	24.3313	24.7134	24.6294	25.5084	24.6472	24.5259	24.4871	24.5659	O14979	O14979	FALSE	0	-0.370416	0.848543	0.239063	0.981675	0.39397	0.899118	FALSE	FALSE
HNRNPF	24.7167	25.3053	25.4967	25.7453	24.7621	24.9652	25.322	25.4014	P52597	P52597	FALSE	0	-0.42562	0.832236	0.203308	0.985101	0.479168	0.740997	FALSE	FALSE
HNRNPH1	26.2643	26.1753	26.1603	27.2857	26.2826	26.6378	26.2398	26.2646	P31943	P31943	FALSE	0	-0.550281	0.780649	0.115184	0.989926	0.701567	0.396762	FALSE	FALSE
HNRNPH2	23.1946	24.1328	24.0837	24.3271	23.4326	23.8881	23.9375	24.1062	P55795	P55795	FALSE	0	-0.575502	0.762409	0.0934535	0.990665	0.756722	0.320229	FALSE	FALSE
HNRNPH3	25.3098	24.739	24.7402	25.972	25.3644	24.7901	24.4081	24.4189	P31942	P31942	FALSE	0	-0.358778	1.24848	0.444851	0.96818	0.238968	1.26888	FALSE	FALSE
HNRNPK	27.1476	27.2336	27.099	27.6322	27.6856	27.2316	27.2409	26.8746	P61978	P61978	FALSE	0	-0.516251	0.556139	0.0199445	0.992438	0.934076	0.0852634	FALSE	FALSE
HNRNPL	28.0364	28.0972	28.0548	28.0558	27.8975	28.0594	27.8298	28.1358	P14866	P14866	FALSE	0	-0.302023	0.4629	0.0804387	0.988982	0.642211	0.482103	FALSE	FALSE
HNRNPLL	22.8397	22.4587	22.9373	22.8447	21.5507	22.0478	22.841	22.2287	Q8WVV9	Q8WVV9	FALSE	0	-0.0600826	1.26617	0.603045	0.856059	0.0694195	2.08457	FALSE	FALSE
HNRNPM	27.0839	27.0689	26.999	27.3437	27.5047	27.0245	26.9352	26.9006	P52272	P52272	FALSE	0	-0.43991	0.505069	0.0325793	0.991958	0.878197	0.158057	FALSE	FALSE
HNRNPR	24.9526	25.1616	25.1099	24.925	24.9694	25.4948	24.8475	24.795	O43390	O43390	FALSE	0	-0.476435	0.497649	0.0106071	0.992652	0.961367	0.0499221	FALSE	FALSE
HNRNPU	27.3485	27.3646	27.1005	27.5936	27.796	27.2999	27.1533	26.8983	Q00839	Q00839	FALSE	0	-0.483734	0.613612	0.0649394	0.991092	0.792794	0.271305	FALSE	FALSE
HNRNPUL1	24.4705	24.1187	24.2442	25.5186	24.7443	24.3422	24.17	23.9383	Q9BUJ2	Q9BUJ2	FALSE	0	-0.499972	1.07856	0.289295	0.98307	0.42438	0.840194	FALSE	FALSE
HNRNPUL2	23.9689	24.1481	24.0345	24.2491	24.1407	23.9633	23.9144	23.9632	Q1KMD3	Q1KMD3	FALSE	0	-0.283389	0.492911	0.104761	0.987154	0.552756	0.618675	FALSE	FALSE
HOOK3	21.2604	20.9773	21.0101	20.1149	21.6992	21.0403	21.3156	21.4335	Q86VS8	Q86VS8	FALSE	0	-1.19147	0.128519	-0.531474	0.91028	0.10084	-1.84589	FALSE	FALSE
HP1BP3	24.3409	24.1685	23.9654	24.4037	24.2968	24.2425	24.1254	24.0479	Q5SSJ5	Q5SSJ5	FALSE	0	-0.377317	0.460315	0.0414991	0.991449	0.825826	0.227132	FALSE	FALSE
HPCAL1	23.7821	23.6697	23.9178	23.744	23.7622	24.0821	23.5028	24.1144	P37235	P37235	FALSE	0	-0.552325	0.37839	-0.0869675	0.989592	0.679291	-0.428384	FALSE	FALSE
HPF1	21.0869	21.2907	21.4267	17.716	20.1331	20.8606	21.0572	21.7579	Q9NWY4	Q9NWY4	FALSE	0	-2.46173	1.31756	-0.572088	0.985944	0.506684	-0.693978	FALSE	FALSE
HPGD	24.7558	24.7979	24.8268	24.369	24.8667	24.4674	24.2696	24.0198	P15428	P15428	FALSE	0	-0.258846	0.821862	0.281508	0.971752	0.265468	1.1942	FALSE	FALSE
HPRT1	25.7895	25.3105	25.2875	25.3974	25.5118	25.4869	25.5525	25.4406	P00492	P00492	FALSE	0	-0.476759	0.373365	-0.0516974	0.991029	0.787238	-0.278791	FALSE	FALSE
HPS6	24.8941	25.1822	25.2712	23.7386	24.8026	25.37	25.1796	25.0482	Q86YV9	Q86YV9	FALSE	0	-1.13877	0.481634	-0.328568	0.980891	0.378868	-0.929596	FALSE	FALSE
HRAS	22.8476	23.1095	23.1048	22.5958	21.978	22.5198	22.8795	21.9521	P01112	P01112	FALSE	0	-0.0307127	1.19489	0.582089	0.826689	0.0599652	2.17737	FALSE	FALSE
HRH4	24.1549	24.0043	23.6883	24.1245	23.2546	23.9623	23.5461	23.1015	Q9H3N8	Q9H3N8	FALSE	0	-0.0265814	1.08037	0.526892	0.825021	0.0595125	2.18217	FALSE	FALSE
HRNR	19.1045	17.3349	17.6777	13.6436	18.4329	18.5261	15.4137	14.3402	Q86YZ3	Q86YZ3	TRUE	3	-2.83308	3.35698	0.261947	0.9917	0.850845	0.194004	FALSE	FALSE
HS1BP3	23.2332	23.0438	23.0649	23.8956	23.3846	22.9841	23.1598	23.5821	Q53T59	Q53T59	FALSE	0	-0.554357	0.617843	0.0317428	0.992189	0.904158	0.124147	FALSE	FALSE
HS2ST1	24.3111	24.423	23.7996	23.7194	24.6658	24.1228	24.1486	23.7476	Q7LGA3	Q7LGA3	FALSE	0	-0.726036	0.510178	-0.107929	0.98989	0.699092	-0.400254	FALSE	FALSE
HSD17B10	25.7726	25.9556	25.8632	25.6948	25.5228	25.8527	25.7181	25.9278	Q99714	Q99714	FALSE	0	-0.344602	0.47702	0.0662088	0.990201	0.721069	0.369433	FALSE	FALSE
HSD17B11	22.9556	23.9925	23.7843	24.18	23.6894	23.6744	23.704	23.7989	Q8NBQ5	Q8NBQ5	FALSE	0	-0.626403	0.649161	0.011379	0.992705	0.968346	0.0408972	FALSE	FALSE
HSD17B12	23.7325	24.3662	24.1491	23.9947	22.5913	23.8164	24.1285	24.4415	Q53GQ0	Q53GQ0	FALSE	0	-0.588456	1.22079	0.316168	0.983914	0.445411	0.801148	FALSE	FALSE
HSD17B4	24.807	24.6429	24.6891	24.9546	24.7175	24.594	24.7266	24.711	P51659	P51659	FALSE	0	-0.299596	0.471847	0.0861256	0.98862	0.622134	0.511824	FALSE	FALSE
HSD17B8	20.9499	19.4229	20.5586	19.6154	20.6933	19.5573	20.7853	21.5629	Q92506	Q92506	FALSE	0	-1.64869	0.622647	-0.513023	0.977785	0.329713	-1.03549	FALSE	FALSE
HSDL1	19.4359	20.457	19.9019	16.7586	19.8042	20.6155	20.0012	20.1989	Q3SXM5	Q3SXM5	TRUE	4	-2.69023	0.657078	-1.01658	0.960943	0.200058	-1.39231	FALSE	FALSE
HSDL2	22.1691	23.2197	23.1709	23.9438	22.6549	22.7627	22.6385	23.1094	Q6YN16	Q6YN16	FALSE	0	-0.489017	1.15802	0.334502	0.980852	0.378143	0.931082	FALSE	FALSE
HSF1	22.1659	21.7307	21.8152	22.6834	22.7917	22.0592	21.802	22.2976	Q00613	Q00613	FALSE	0	-0.826998	0.549458	-0.13877	0.989215	0.655836	-0.462196	FALSE	FALSE
HSP90AA1	28.3251	28.4793	28.5918	28.7948	28.2919	27.8363	28.3652	28.5321	P07900	P07900	FALSE	0	-0.206628	0.78939	0.291381	0.964166	0.215464	1.34118	FALSE	FALSE
HSP90AB1	29.716	29.3195	29.1236	29.5072	29.2567	29.3429	29.0371	28.9817	P08238	P08238	FALSE	0	-0.203095	0.727015	0.26196	0.967004	0.231492	1.2912	FALSE	FALSE
HSP90AB2P	20.1739	17.2378	18.1748	15.0379	13.7268	17.9161	15.2588	16.1183	Q58FF8	Q58FF8	TRUE	3	-0.811223	4.61337	1.90108	0.94295	0.145495	1.60666	FALSE	FALSE
HSP90AB4P	19.9862	21.9965	20.5433	22.7305	19.6588	19.7855	21.0021	21.2958	Q58FF6	Q58FF6	TRUE	4	-0.644526	2.40162	0.878549	0.965276	0.221426	1.32223	FALSE	FALSE
HSP90B1	27.0855	27.5609	27.4542	27.0234	26.5908	27.1896	27.2656	27.4939	P14625	P14625	FALSE	0	-0.433026	0.725025	0.146	0.987745	0.578641	0.577985	FALSE	FALSE
HSPA12A	20.8381	20.8361	20.5679	20.625	20.6928	20.663	20.6115	20.615	O43301	O43301	FALSE	0	-0.312223	0.454562	0.0711698	0.989623	0.681299	0.425515	FALSE	FALSE
HSPA13	22.6896	22.0238	21.8845	21.2927	22.7413	22.7002	21.9772	21.9471	P48723	P48723	FALSE	0	-1.15776	0.420114	-0.368822	0.976573	0.314114	-1.07161	FALSE	FALSE
HSPA14	22.9704	23.3941	23.3783	22.6994	22.3147	23.1406	22.9269	23.1105	Q0VDF9	Q0VDF9	FALSE	0	-0.375039	0.849807	0.237384	0.981938	0.399325	0.888512	FALSE	FALSE
HSPA1B	28.1609	28.0887	27.7829	28.0069	28.1572	27.7785	28.0459	27.8379	P0DMV9	P0DMV9	FALSE	0	-0.37163	0.481626	0.0549979	0.990885	0.774881	0.295502	FALSE	FALSE
HSPA2	25.2458	24.8582	24.904	25.046	25.3022	24.9233	24.9624	24.5255	P54652	P54652	FALSE	0	-0.416483	0.586893	0.0852049	0.990002	0.706864	0.389308	FALSE	FALSE
HSPA4	25.1706	26.0764	25.9529	26.2475	25.8469	25.8584	26.1397	26.0463	P34932	P34932	FALSE	0	-0.712857	0.490938	-0.11096	0.989655	0.683358	-0.422576	FALSE	FALSE
HSPA4L	22.6344	22.5684	22.6042	22.874	22.8372	22.3561	22.3662	22.2953	O95757	O95757	FALSE	0	-0.245983	0.659148	0.206582	0.97743	0.324966	1.04634	FALSE	FALSE
HSPA5	28.1354	28.0819	27.9636	27.8415	28.1498	27.9147	28.1727	28.0387	P11021	P11021	FALSE	0	-0.458664	0.331917	-0.0633732	0.99022	0.72246	-0.367496	FALSE	FALSE
HSPA6	18.9764	20.2878	19.3447	21.7939	19.1601	20.0389	19.0584	19.9263	P17066	P17066	TRUE	4	-0.814287	1.92385	0.554783	0.98091	0.379217	0.928882	FALSE	FALSE
HSPA8	29.2931	29.0782	29.0786	29.436	29.3536	29.0364	28.9088	29.1353	P11142	P11142	FALSE	0	-0.322275	0.54817	0.112948	0.987505	0.567811	0.59488	FALSE	FALSE
HSPA9	28.316	28.1124	27.9727	27.4413	28.4912	28.3872	27.962	28.0305	P38646	P38646	FALSE	0	-0.826526	0.312315	-0.257106	0.977801	0.32993	-1.035	FALSE	FALSE
HSPB1	28.0754	27.8108	27.5235	27.5476	28.0441	27.846	27.6899	27.5468	P04792	P04792	FALSE	0	-0.525862	0.441228	-0.0423169	0.991651	0.845845	-0.200604	FALSE	FALSE
HSPBP1	23.7524	23.5881	23.7455	23.2145	22.7871	23.8202	23.715	23.8269	Q9NZL4	Q9NZL4	FALSE	0	-0.615999	0.691694	0.0378478	0.992132	0.897607	0.132687	FALSE	FALSE
HSPD1	28.3251	28.2719	28.3474	28.064	28.9589	28.2785	28.1255	27.6969	P10809	P10809	FALSE	0	-0.648247	0.622654	-0.0127964	0.992674	0.964276	-0.0461605	FALSE	FALSE
HSPE1	28.6881	27.3335	27.1268	27.4994	28.2429	27.9399	27.4363	27.2799	P61604	P61604	FALSE	0	-0.947595	0.822015	-0.0627901	0.991926	0.874676	-0.16267	FALSE	FALSE
HSPH1	25.3761	24.8686	24.8672	25.5286	24.4587	24.5805	24.8229	24.8304	Q92598	Q92598	FALSE	0	-0.0334418	1.0075	0.487028	0.837559	0.0631132	2.14497	FALSE	FALSE
HTATIP2	23.3669	23.8205	23.922	24.8535	24.5219	23.9635	23.7563	23.9489	Q9BUP3	Q9BUP3	FALSE	0	-0.831742	0.717925	-0.0569084	0.991886	0.87034	-0.168357	FALSE	FALSE
HTATSF1	21.678	21.6585	21.6646	20.1186	21.1578	20.9401	21.868	21.3848	O43719	O43719	FALSE	0	-0.978149	0.862688	-0.0577309	0.992057	0.889113	-0.143776	FALSE	FALSE
HTRA2	24.7772	22.9374	22.8196	22.6533	24.0146	24.4775	23.2656	21.9041	O43464	O43464	FALSE	0	-1.62485	1.38776	-0.118548	0.991799	0.861172	-0.180402	FALSE	FALSE
HUWE1	26.3101	26.2338	26.5191	26.5781	26.1889	25.7735	26.0617	26.2651	Q7Z6Z7	Q7Z6Z7	FALSE	0	-0.105698	0.781607	0.337955	0.925963	0.117633	1.74614	FALSE	FALSE
HYOU1	22.8947	23.2672	23.2477	23.9607	23.4614	23.0553	23.6244	23.8407	Q9Y4L1	Q9Y4L1	FALSE	0	-0.801663	0.495919	-0.152872	0.988258	0.603329	-0.540115	FALSE	FALSE
HYPK	22.7965	22.9053	22.8753	22.979	23.6778	22.2428	23.8382	22.4406	Q9NX55	Q9NX55	FALSE	0	-1.04312	0.721402	-0.16086	0.989704	0.686614	-0.417939	FALSE	FALSE
IAH1	23.1344	21.7449	21.9101	22.1688	22.6887	22.5414	22.0576	21.8757	Q2TAA2	Q2TAA2	FALSE	0	-0.848922	0.746278	-0.0513217	0.992031	0.886267	-0.147496	FALSE	FALSE
IARS1	24.022	24.4076	24.0018	23.8222	23.847	24.5841	24.1298	24.1518	P41252	P41252	FALSE	0	-0.636724	0.407115	-0.114805	0.988715	0.627242	-0.504218	FALSE	FALSE
IARS2	23.8141	24.1571	24.132	24.5532	24.0723	24.0534	23.8408	23.9971	Q9NSE4	Q9NSE4	FALSE	0	-0.300402	0.646886	0.173242	0.98311	0.425318	0.838426	FALSE	FALSE
IDE	23.4246	23.6802	23.5932	23.1973	22.9792	23.421	23.449	23.7313	P14735	P14735	FALSE	0	-0.432695	0.590107	0.0787062	0.990362	0.733057	0.352785	FALSE	FALSE
IDH1	25.2405	25.63	25.474	25.2935	24.8959	25.1476	25.4444	26.0267	O75874	O75874	FALSE	0	-0.587249	0.648952	0.0308515	0.992253	0.911634	0.114414	FALSE	FALSE
IDH2	23.3517	23.7976	23.7166	23.7822	23.3921	23.703	23.798	24.0948	P48735	P48735	FALSE	0	-0.583232	0.413296	-0.0849681	0.989986	0.705736	-0.390894	FALSE	FALSE
IDH3A	24.4458	24.44	24.6134	24.3727	24.4281	24.6871	24.429	24.6348	P50213	P50213	FALSE	0	-0.469457	0.315883	-0.0767871	0.989373	0.665461	-0.448253	FALSE	FALSE
IDH3B	23.8919	24.0849	24.3079	23.0773	23.6392	23.9059	24.1118	24.2112	O43837	O43837	FALSE	0	-0.805657	0.552613	-0.126522	0.989606	0.680229	-0.427044	FALSE	FALSE
IDH3G	20.5306	22.1817	21.964	22.3382	21.7367	21.3787	22.495	22.3714	P51553	P51553	FALSE	0	-1.26519	0.781516	-0.241835	0.988237	0.602285	-0.541699	FALSE	FALSE
IDI1	21.4607	21.5683	21.5477	21.6609	20.6076	21.898	22.2382	21.9825	Q13907	Q13907	FALSE	0	-0.922547	0.678202	-0.122172	0.99039	0.735143	-0.349899	FALSE	FALSE
IER3IP1	22.6963	23.0011	22.8922	21.0463	21.5146	23.0837	22.9018	22.7476	Q9Y5U9	Q9Y5U9	FALSE	0	-1.33976	1.03385	-0.152956	0.990886	0.774938	-0.295425	FALSE	FALSE
IFFO1	17.9534	19.6924	20.4738	18.4618	17.1121	18.2887	19.8942	23.9522	Q0D2I5	Q0D2I5	TRUE	5	-3.80727	2.47435	-0.66646	0.988931	0.639287	-0.486402	FALSE	FALSE
IFI35	20.6168	21.3814	21.2165	21.6561	21.4967	21.3437	21.3288	21.7475	P80217	P80217	FALSE	0	-0.850099	0.327165	-0.261467	0.978336	0.337389	-1.01821	FALSE	FALSE
IFIT5	18.8836	19.8313	19.72	18.0232	19.1491	18.397	19.6464	18.3181	Q13325	Q13325	FALSE	0	-0.851046	1.32484	0.236898	0.988777	0.630666	0.499135	FALSE	FALSE
IFRD2	20.0192	19.249	20.2168	19.7338	20.167	20.284	20.3185	19.2327	Q12894	Q12894	TRUE	4	-0.936074	0.544275	-0.195899	0.987333	0.560314	-0.606683	FALSE	FALSE
IFT25	19.3434	20.2982	20.4039	20.0141	20.2317	22.2179	21.5801	19.436	Q9Y547	Q9Y547	TRUE	6	-2.21548	0.512381	-0.851549	0.958257	0.189009	-1.43113	FALSE	FALSE
IFT27	20.6582	21.2099	21.519	19.9446	20.416	21.0831	21.6021	21.4581	Q9BW83	Q9BW83	FALSE	0	-1.22771	0.613917	-0.306897	0.984663	0.466075	-0.763983	FALSE	FALSE
IFT74	20.0351	20.2521	20.4298	18.8444	20.4814	19.6441	20.6833	19.8272	Q96LB3	Q96LB3	TRUE	3	-1.19225	0.654965	-0.268643	0.986401	0.523074	-0.666731	FALSE	FALSE
IFT81	18.9393	20.8966	20.922	22.3884	20.3642	20.2991	20.7442	21.1012	Q8WYA0	Q8WYA0	FALSE	0	-1.31156	1.63033	0.159385	0.99128	0.809887	0.24838	FALSE	FALSE
IGBP1	21.7847	21.3951	21.7697	23.8037	22.3586	21.1577	21.4712	21.4749	P78318	P78318	FALSE	0	-0.658245	1.80367	0.572713	0.97675	0.316291	1.06649	FALSE	FALSE
IGF1R	19.4856	21.01	20.0507	18.7456	21.0748	19.916	20.6374	19.0519	P08069	P08069	TRUE	4	-1.66608	0.971988	-0.347043	0.987385	0.562582	-0.603103	FALSE	FALSE
IGF2BP1	24.9278	25.5487	25.2771	25.527	25.3659	25.2736	25.2653	25.1976	Q9NZI8	Q9NZI8	FALSE	0	-0.414496	0.50361	0.0445571	0.991485	0.829317	0.222493	FALSE	FALSE
IGF2BP2	20.8123	20.3436	19.6606	19.53	19.8384	20.9363	19.9363	19.5657	Q9Y6M1	Q9Y6M1	FALSE	0	-0.883477	0.918369	0.0174464	0.992685	0.965645	0.0443895	FALSE	FALSE
IGF2BP3	25.373	23.7846	23.4944	23.1788	23.4847	23.6602	23.7291	24.7576	O00425	O00425	FALSE	0	-1.1108	1.21045	0.0498262	0.992356	0.923948	0.0984074	FALSE	FALSE
IGF2R	21.1973	20.9416	21.4271	21.308	21.2636	21.6102	21.6729	21.5872	P11717	P11717	FALSE	0	-0.761609	0.131642	-0.314983	0.941899	0.143322	-1.61662	FALSE	FALSE
IGFALS	19.336	18.5193	19.2542	19.184	21.0788	19.275	18.7109	19.753	P35858	P35858	TRUE	7	-1.7407	0.478588	-0.631058	0.966326	0.227421	-1.30361	FALSE	FALSE
IGFBP4	21.3513	22.3202	22.2541	21.234	22.4436	21.948	22.587	21.978	P22692	P22692	FALSE	0	-1.18629	0.287834	-0.449227	0.960624	0.198669	-1.39709	FALSE	FALSE
IK	22.0789	22.2746	22.4175	22.5434	22.609	22.2008	22.6146	23.06	Q13123	Q13123	FALSE	0	-0.823188	0.238196	-0.292496	0.968461	0.240836	-1.2634	FALSE	FALSE
IKBIP	23.9292	21.9177	22.0715	21.1825	22.9543	22.3091	21.8663	21.5747	Q70UQ0	Q70UQ0	FALSE	0	-1.23098	1.42924	0.09913	0.991868	0.868451	0.170837	FALSE	FALSE
IKBKB	19.1622	19.2575	19.6364	18.3186	20.1047	20.3187	19.8103	19.1196	O14920	O14920	TRUE	3	-1.56938	0.080118	-0.74463	0.860311	0.0710767	-2.06958	FALSE	FALSE
IKBKG	21.3109	21.4345	21.4221	21.7358	22.3456	21.4741	22.231	22.0413	Q9Y6K9	Q9Y6K9	FALSE	0	-1.09538	0.00103556	-0.54717	0.784153	0.050344	-2.28792	FALSE	FALSE
IL11	22.2661	22.5377	22.0501	23.3617	20.0775	20.5017	21.9172	22.7642	P20809	P20809	TRUE	2	-0.145645	2.62321	1.23878	0.865377	0.0731728	2.0511	FALSE	FALSE
IL18	23.7512	23.7194	23.2811	22.4837	22.8726	23.2144	23.516	23.2246	Q14116	Q14116	FALSE	0	-0.622047	0.825898	0.101926	0.990643	0.754902	0.322719	FALSE	FALSE
ILF2	25.9827	25.7927	25.9711	25.4543	25.9284	26.1464	25.2108	25.8231	Q12905	Q12905	FALSE	0	-0.557749	0.603811	0.0230312	0.992403	0.929731	0.0909008	FALSE	FALSE
ILF3	25.8747	26.1679	25.8783	26.4288	25.8805	25.8165	25.7793	25.797	Q12906	Q12906	FALSE	0	-0.173287	0.71152	0.269117	0.960804	0.199453	1.39439	FALSE	FALSE
ILK	22.6636	23.1384	22.7961	23.0171	22.6313	23.0433	23.7791	22.6335	Q13418	Q13418	FALSE	0	-0.787531	0.551548	-0.117992	0.989851	0.696469	-0.40396	FALSE	FALSE
ILKAP	22.4152	22.1122	22.2704	22.0226	22.2355	22.9059	22.4138	22.5543	Q9H0C8	Q9H0C8	FALSE	0	-0.803984	0.159445	-0.32227	0.950025	0.162396	-1.53353	FALSE	FALSE
ILVBL	22.1443	21.7717	22.6661	23.2064	22.3753	22.0068	22.9486	23.0106	A1L0T0	A1L0T0	FALSE	0	-0.985382	0.708977	-0.138203	0.990156	0.717836	-0.373942	FALSE	FALSE
IMMT	25.1185	25.3477	25.4079	25.5721	25.268	24.462	25.1996	25.6927	Q16891	Q16891	FALSE	0	-0.433429	0.845375	0.205973	0.98515	0.480654	0.738414	FALSE	FALSE
IMP3	22.3389	22.0263	21.9	21.9084	21.6804	22.0355	21.4949	21.6797	Q9NV31	Q9NV31	FALSE	0	-0.143316	0.784856	0.32077	0.945224	0.150469	1.58438	FALSE	FALSE
IMP4	21.3072	21.9965	22.0068	21.2724	21.6311	21.0303	21.6092	21.8391	Q96G21	Q96G21	FALSE	0	-0.515923	0.752489	0.118283	0.989601	0.679897	0.427519	FALSE	FALSE
IMPA1	23.5059	22.4116	23.0755	23.2423	23.0204	23.4426	23.0902	23.1782	P29218	P29218	FALSE	0	-0.729071	0.481071	-0.124	0.989127	0.650641	-0.469763	FALSE	FALSE
IMPA2	19.8912	20.3702	20.3392	20.6781	20.8425	20.8268	20.5382	20.3613	O14732	O14732	FALSE	0	-0.850215	0.205211	-0.322502	0.960369	0.197576	-1.40087	FALSE	FALSE
IMPDH1	21.1114	21.8966	21.5322	21.8396	21.3634	20.3742	21.149	22.1758	P20839	P20839	FALSE	0	-0.549231	1.20797	0.329369	0.982634	0.414335	0.859319	FALSE	FALSE
IMPDH2	24.6901	25.0497	25.1393	25.6548	24.5674	25.0554	26.2046	25.5558	P12268	P12268	FALSE	0	-1.07497	0.650306	-0.212331	0.987935	0.587549	-0.56422	FALSE	FALSE
IMUP	25.4498	24.0676	24.1526	24.3816	25.43	25.2738	24.1957	23.7795	Q9GZP8	Q9GZP8	FALSE	0	-1.22271	0.908992	-0.156859	0.990508	0.744243	-0.337347	FALSE	FALSE
INA	23.5704	23.6048	23.4288	23.4175	20.3268	21.9707	22.9596	22.9373	Q16352	Q16352	FALSE	0	0.195435	2.71808	1.45676	0.582299	0.0285012	2.64743	FALSE	FALSE
INCENP	21.0969	21.141	21.2072	21.0306	21.2177	21.1682	21.2632	22.0478	Q9NQS7	Q9NQS7	FALSE	0	-0.850971	0.240339	-0.305316	0.967463	0.234346	-1.28261	FALSE	FALSE
INF2	23.3696	23.7617	24.21	24.6145	23.5323	23.453	23.0294	23.9958	Q27J81	Q27J81	FALSE	0	-0.257629	1.23021	0.486292	0.95305	0.171121	1.49842	FALSE	FALSE
INPPL1	19.5386	18.536	19.7547	19.3168	19.6427	18.7676	18.1481	18.2266	O15357	O15357	FALSE	0	-0.329571	1.51009	0.59026	0.955265	0.178234	1.47095	FALSE	FALSE
INSR	25.0342	23.8362	23.8606	23.1752	24.7839	22.1397	23.2904	23.3055	P06213	P06213	TRUE	1	-0.749608	1.943	0.596696	0.978407	0.3384	1.01595	FALSE	FALSE
INTS1	20.3149	19.4186	19.3072	19.3183	19.0555	19.541	19.7287	19.6142	Q8N201	Q8N201	TRUE	2	-0.554577	0.764405	0.104914	0.990248	0.724499	0.364659	FALSE	FALSE
INTS11	20.3276	20.4637	20.3816	20.2057	18.7984	20.3487	20.8762	20.1221	Q5TA45	Q5TA45	TRUE	1	-0.630134	1.24673	0.3083	0.984873	0.472264	0.753066	FALSE	FALSE
INTS12	18.3282	18.8407	18.6949	20.2257	18.5419	19.4553	18.0616	19.3582	Q96CB8	Q96CB8	TRUE	7	-0.931122	1.26734	0.16811	0.990383	0.734663	0.350563	FALSE	FALSE
INTS13	17.1949	20.1592	19.8787	20.0042	19.0747	18.538	20.1502	20.5676	Q9NVM9	Q9NVM9	TRUE	4	-1.96655	1.41984	-0.273353	0.990195	0.720615	-0.370066	FALSE	FALSE
INTS14	21.2942	20.5784	20.9638	20.1002	18.7179	20.2984	21.4794	21.2333	Q96SY0	Q96SY0	FALSE	0	-1.06439	1.66818	0.301893	0.988686	0.625711	0.506495	FALSE	FALSE
INTS3	20.9967	19.3329	20.7093	19.7283	19.4404	20.7107	20.0885	20.4627	Q68E01	Q68E01	FALSE	0	-0.988628	1.02112	0.0162436	0.992727	0.971319	0.0370539	FALSE	FALSE
INTS5	18.0674	20.3117	20.1951	20.8254	21.0077	18.9612	20.1909	20.6161	Q6P9B9	Q6P9B9	TRUE	1	-1.85718	1.16916	-0.34401	0.988503	0.615915	-0.521131	FALSE	FALSE
INTS9	18.3139	18.6935	19.8877	21.4238	17.501	19.1167	19.216	18.442	Q9NV88	Q9NV88	TRUE	7	-0.597595	2.61913	1.01077	0.957571	0.186409	1.44056	FALSE	FALSE
IPO11	19.69	19.8936	20.2524	19.0543	19.2401	20.3936	20.6975	21.2009	Q9UI26	Q9UI26	FALSE	0	-1.67265	0.351783	-0.660433	0.953283	0.171837	-1.49561	FALSE	FALSE
IPO4	23.0302	23.8405	23.656	23.3773	23.6399	23.7199	24.087	24.3308	Q8TEX9	Q8TEX9	FALSE	0	-1.05524	0.118347	-0.468448	0.913018	0.103364	-1.82994	FALSE	FALSE
IPO5	24.4121	25.1077	25.0286	24.8869	24.6593	24.9486	25.2736	25.0848	O00410	O00410	FALSE	0	-0.664245	0.398775	-0.132735	0.987822	0.582214	-0.57245	FALSE	FALSE
IPO7	24.7769	25.2969	25.1606	25.5421	24.9256	24.6671	25.1622	25.5394	O95373	O95373	FALSE	0	-0.474917	0.715994	0.120538	0.989194	0.65458	0.464023	FALSE	FALSE
IPO8	20.2591	20.5002	20.2907	19.3561	19.039	20.0569	20.4908	20.7591	O15397	O15397	FALSE	0	-0.941976	0.972097	0.0150606	0.992733	0.972078	0.0360726	FALSE	FALSE
IPO9	22.1746	22.2881	22.1518	20.8845	22.5994	22.8952	22.4962	22.7781	Q96P70	Q96P70	FALSE	0	-1.57571	-0.059272	-0.817493	0.693168	0.0376444	-2.47145	FALSE	FALSE
IQCB1	26.8089	25.4867	25.6533	24.3893	26.4951	26.4038	25.6009	25.5581	Q15051	Q15051	FALSE	0	-1.57058	0.710748	-0.429918	0.982526	0.411926	-0.863952	FALSE	FALSE
IQGAP1	24.3153	25.6527	25.4094	25.3461	25.3353	24.7796	25.481	25.244	P46940	P46940	FALSE	0	-0.768936	0.710763	-0.0290865	0.992408	0.930334	-0.0901179	FALSE	FALSE
IQGAP3	19.6796	19.4636	19.7301	20.1186	21.5962	20.896	20.5665	19.9702	Q86VI3	Q86VI3	FALSE	0	-1.80594	-0.21259	-1.00926	0.396614	0.0190518	-2.90393	FALSE	FALSE
IRAK1	22.2741	22.6038	22.3169	21.9474	22.4337	22.5617	22.6554	22.7574	P51617	P51617	FALSE	0	-0.778491	0.145526	-0.316483	0.946613	0.153706	-1.57023	FALSE	FALSE
IREB2	19.5086	20.4225	20.5334	20.0425	18.2809	19.5613	20.3945	19.6527	P48200	P48200	FALSE	0	-0.37657	1.68531	0.654369	0.956496	0.182493	1.45497	FALSE	FALSE
IRF2BP1	21.5301	22.0513	22.047	21.5408	22.1126	21.5106	22.0513	21.9756	Q8IU81	Q8IU81	FALSE	0	-0.650911	0.410439	-0.120236	0.988525	0.617095	-0.519362	FALSE	FALSE
IRF2BP2	21.7168	22.1568	22.1972	22.9415	22.5783	21.7403	22.4409	22.8524	Q7Z5L9	Q7Z5L9	FALSE	0	-0.915178	0.615305	-0.149936	0.989363	0.664855	-0.449129	FALSE	FALSE
IRF2BPL	19.9542	21.289	21.4423	20.9474	20.9119	21.5207	20.464	20.6147	Q9H1B7	Q9H1B7	FALSE	0	-0.841269	0.902105	0.0304179	0.992471	0.938144	0.0799892	FALSE	FALSE
IRF3	20.0624	15.5329	15.7374	13.4948	18.0151	18.8797	15.8847	15.4374	Q14653	Q14653	FALSE	0	-4.00941	2.31464	-0.847384	0.98722	0.555509	-0.614297	FALSE	FALSE
IRGQ	20.7874	20.8883	21.5739	21.9591	21.6587	21.129	21.0073	21.8139	Q8WZA9	Q8WZA9	FALSE	0	-0.856971	0.656871	-0.10005	0.99082	0.769365	-0.302992	FALSE	FALSE
IRS1	19.5604	18.9711	18.8702	13.3273	19.6815	19.9007	18.6795	17.6298	P35568	P35568	TRUE	1	-4.33444	1.75317	-1.29063	0.979724	0.358588	-0.971959	FALSE	FALSE
IRS2	21.1964	20.6	20.3556	22.229	21.142	18.5306	19.5458	21.3958	Q9Y4H2	Q9Y4H2	FALSE	0	-0.652119	2.53554	0.941709	0.963367	0.211395	1.35437	FALSE	FALSE
ISCA1	20.2174	20.882	21.3836	17.6472	20.5698	20.1296	20.9043	20.6962	Q9BUE6	Q9BUE6	TRUE	1	-2.23098	1.14617	-0.542405	0.985188	0.48186	-0.736321	FALSE	FALSE
ISCA2	21.4669	20.4146	19.6825	19.1424	20.256	20.7866	20.2266	18.4829	Q86U28	Q86U28	TRUE	2	-1.19227	1.66941	0.23857	0.990074	0.711932	0.382198	FALSE	FALSE
ISCU	20.7092	21.581	21.9526	22.0998	20.9933	20.9243	21.7697	21.2999	Q9H1K1	Q9H1K1	FALSE	0	-0.459717	1.13739	0.338838	0.979704	0.358271	0.972636	FALSE	FALSE
ISG20L2	18.4403	16.3327	15.7078	18.227	18.2631	17.8466	17.3727	16.7611	Q9H9L3	Q9H9L3	TRUE	4	-1.89691	1.12902	-0.383945	0.987693	0.576246	-0.581706	FALSE	FALSE
ISOC1	21.1339	21.7579	20.9533	20.6681	21.4693	21.8357	20.9534	21.428	Q96CN7	Q96CN7	FALSE	0	-0.966932	0.380379	-0.293277	0.97896	0.34656	-0.997936	FALSE	FALSE
ISOC2	22.2593	23.2323	23.395	22.2386	22.1875	22.6092	23.1704	23.2068	Q96AB3	Q96AB3	FALSE	0	-0.858826	0.834504	-0.0121614	0.992751	0.974513	-0.0329258	FALSE	FALSE
IST1	22.8775	22.6803	22.8549	22.4291	22.5848	23.0187	22.5956	22.9932	P53990	P53990	FALSE	0	-0.559214	0.384026	-0.0875942	0.989621	0.68114	-0.425741	FALSE	FALSE
ISY1	22.0475	21.7263	21.8139	21.8448	22.1525	21.1675	20.7853	21.6446	Q9ULR0	Q9ULR0	FALSE	0	-0.27067	1.11191	0.420621	0.960781	0.199352	1.39474	FALSE	FALSE
ISYNA1	21.1292	21.0125	21.4628	21.2288	21.7421	21.8856	21.995	22.4422	Q9NPH2	Q9NPH2	FALSE	0	-1.30631	-0.309566	-0.807939	0.0860162	0.00554947	-3.71609	FALSE	FALSE
ITCH	19.5729	20.1225	20.2049	20.3478	19.1129	19.6636	20.3178	20.2954	Q96J02	Q96J02	TRUE	1	-0.528081	0.957353	0.214636	0.986471	0.525688	0.662434	FALSE	FALSE
ITGA2	25.871	25.8314	25.1167	26.6735	25.1106	24.8288	24.5509	25.5999	P17301	P17301	FALSE	0	0.0125919	1.68867	0.850631	0.767111	0.0473457	2.3267	FALSE	FALSE
ITGA3	24.7485	24.727	24.884	24.6032	24.8464	25.2765	25.2671	24.8761	P26006	P26006	FALSE	0	-0.764973	0.113272	-0.32585	0.932031	0.126066	-1.70096	FALSE	FALSE
ITGA5	22.0662	21.2604	21.7485	21.7843	22.8335	22.1574	21.2921	21.6425	P08648	P08648	FALSE	0	-1.0791	0.546041	-0.26653	0.984896	0.472941	-0.751878	FALSE	FALSE
ITGA6	21.5965	22.2396	21.8987	21.4361	22.0786	22.2601	22.0097	22.1139	P23229	P23229	FALSE	0	-0.829508	0.183804	-0.322852	0.956061	0.180963	-1.46067	FALSE	FALSE
ITGAM	19.9419	19.8485	20.5207	18.0185	20.9502	19.7272	19.6809	18.0239	P11215	P11215	TRUE	4	-1.63107	1.60484	-0.0131141	0.992832	0.985616	-0.0185795	FALSE	FALSE
ITGAV	24.2992	23.9371	24.0195	23.8428	24.5123	24.2388	23.5119	23.6734	P06756	P06756	FALSE	0	-0.570871	0.651918	0.0405233	0.992001	0.882876	0.151931	FALSE	FALSE
ITGB1	26.3357	26.5794	26.3127	26.6568	26.7275	26.4711	26.5356	26.3085	P05556	P05556	FALSE	0	-0.46805	0.388956	-0.0395473	0.991568	0.837565	-0.211556	FALSE	FALSE
ITGB4	20.2599	19.6016	16.967	20.0159	19.2508	20.0175	20.1692	21.0573	P16144	P16144	FALSE	0	-2.60029	0.775038	-0.912625	0.969647	0.249096	-1.23957	FALSE	FALSE
ITGB5	24.2878	24.4276	24.173	23.6222	24.0641	24.0918	24.1287	24.1085	P18084	P18084	FALSE	0	-0.466274	0.525081	0.0294036	0.99211	0.895086	0.135976	FALSE	FALSE
ITM2B	22.4154	21.2572	21.7845	21.6824	21.3958	21.4657	21.2668	20.7737	Q9Y287	Q9Y287	FALSE	0	-0.10175	1.22048	0.559363	0.892192	0.0871687	1.93946	FALSE	FALSE
ITPA	23.2112	23.8018	23.9056	23.9154	23.4478	24.3419	24.1924	23.8143	Q9BY32	Q9BY32	FALSE	0	-0.862516	0.381431	-0.240543	0.981987	0.400343	-0.886509	FALSE	FALSE
ITPR3	20.3261	20.3732	19.7328	18.8006	20.9805	20.5745	20.2599	19.6473	Q14573	Q14573	FALSE	0	-1.52565	0.410922	-0.557365	0.965434	0.222308	-1.31947	FALSE	FALSE
ITPRID2	19.5827	19.5185	20.0007	19.9607	19.9957	19.8658	20.4964	18.9627	P28290	P28290	TRUE	3	-0.822562	0.69356	-0.0645007	0.991692	0.85006	-0.19504	FALSE	FALSE
ITPRIP	21.3661	22.0141	22.2265	21.5262	22.0269	21.9815	21.8584	22.0641	Q8IWB1	Q8IWB1	FALSE	0	-0.737617	0.338664	-0.199477	0.982856	0.419372	-0.849688	FALSE	FALSE
ITSN2	21.5392	20.8685	20.3564	21.2716	20.9908	19.9667	20.6973	19.2498	Q9NZM3	Q9NZM3	FALSE	0	-0.196215	1.76173	0.782758	0.912531	0.102904	1.83282	FALSE	FALSE
IVNS1ABP	20.5528	21.2141	20.3037	19.8428	18.8791	21.6026	21.271	21.1306	Q9Y6Y0	Q9Y6Y0	TRUE	1	-1.62423	1.13924	-0.242497	0.989869	0.697647	-0.402294	FALSE	FALSE
IWS1	22.0516	22.7841	21.9812	21.9743	21.9895	21.7364	22.2672	22.0275	Q96ST2	Q96ST2	FALSE	0	-0.371322	0.756608	0.192643	0.984286	0.455421	0.783004	FALSE	FALSE
JAG1	20.2159	20.8015	21.0881	19.39	20.1154	19.6425	20.2202	19.0548	P78504	P78504	TRUE	1	-0.348988	1.58028	0.615643	0.955886	0.180354	1.46295	FALSE	FALSE
JAGN1	22.0294	22.0864	21.8317	16.915	21.5979	22.1733	22.6987	20.7147	Q8N5M9	Q8N5M9	FALSE	0	-3.71335	1.5523	-1.08053	0.980593	0.373446	-0.940755	FALSE	FALSE
JAK1	21.5714	22.3617	21.7283	22.4906	22.7626	21.8444	21.85	21.1268	P23458	P23458	FALSE	0	-0.724861	1.00897	0.142053	0.99014	0.716641	0.375611	FALSE	FALSE
JMJD6	23.388	23.0045	22.8208	22.8208	23.1571	22.9446	22.97	22.6975	Q6NYC1	Q6NYC1	FALSE	0	-0.411824	0.544327	0.0662515	0.990689	0.758601	0.31766	FALSE	FALSE
JPT1	25.9721	26.0284	26.0204	26.5682	26.8124	26.0687	26.5571	26.3294	Q9UK76	Q9UK76	FALSE	0	-0.840546	0.251323	-0.294611	0.969771	0.249996	-1.23701	FALSE	FALSE
JPT2	22.2256	21.4067	21.4366	21.5485	24.159	20.9441	22.1887	21.5174	Q9H910	Q9H910	FALSE	0	-2.00846	0.912535	-0.547963	0.982618	0.413965	-0.860029	FALSE	FALSE
JUNB	20.4519	21.0756	20.5305	17.5604	21.2481	20.635	21.3445	21.1772	P17275	P17275	TRUE	1	-2.81511	0.421902	-1.1966	0.932824	0.127274	-1.69472	FALSE	FALSE
JUND	20.4826	20.4915	20.1581	20.7952	21.3274	20.4807	19.8923	19.88	P17535	P17535	TRUE	4	-0.709017	0.88252	0.0867515	0.991268	0.808755	0.249893	FALSE	FALSE
JUP	23.5218	24.2946	24.1173	24.5829	23.3142	23.887	24.0213	23.9542	P14923	P14923	FALSE	0	-0.311444	0.981416	0.334986	0.97203	0.26782	1.18787	FALSE	FALSE
KANK2	19.0256	20.4198	19.8611	24.6858	20.0388	18.767	19.2639	18.4016	Q63ZY3	Q63ZY3	TRUE	1	-0.701604	4.46212	1.88026	0.93594	0.132297	1.66935	FALSE	FALSE
KANSL3	19.9448	20.8537	19.7088	21.4101	20.3293	19.9148	20.064	20.4534	Q9P2N6	Q9P2N6	TRUE	2	-0.595265	1.17317	0.288954	0.984949	0.474534	0.749086	FALSE	FALSE
KARS1	24.8863	24.9104	24.9336	25.0926	24.9488	24.7922	24.7528	24.9241	Q15046	Q15046	FALSE	0	-0.277941	0.480456	0.101258	0.987253	0.556891	0.612103	FALSE	FALSE
KATNB1	21.2014	22.2318	22.3462	22.4821	22.0646	21.0431	22.3037	21.2409	Q9BVA0	Q9BVA0	FALSE	0	-0.498763	1.30332	0.402278	0.978173	0.33507	1.0234	FALSE	FALSE
KCMF1	20.3869	19.5957	20.2458	18.7517	22.2779	20.8445	21.2277	20.1343	Q9P0J7	Q9P0J7	FALSE	0	-2.56674	-0.18535	-1.37605	0.581167	0.028427	-2.64908	FALSE	FALSE
KCNA7	22.0726	21.7518	21.9381	19.2876	21.756	22.0938	21.1369	20.3671	Q96RP8	Q96RP8	TRUE	2	-1.60578	1.45395	-0.0759116	0.992257	0.912151	-0.113741	FALSE	FALSE
KCNAB2	20.1606	21.9445	21.3774	21.7796	20.9861	20.7667	21.6961	21.7345	Q13303	Q13303	FALSE	0	-0.968051	1.00736	0.0196562	0.992678	0.964695	0.0456178	FALSE	FALSE
KCNJ18	16.1234	19.1721	19.1447	20.854	17.1093	17.2988	16.9718	19.8505	B7U540	B7U540	TRUE	6	-1.35023	3.38204	1.0159	0.979369	0.35289	0.984183	FALSE	FALSE
KCTD15	18.5002	20.5744	20.7746	20.5352	21.5829	20.7336	20.9282	21.4986	Q96SI1	Q96SI1	TRUE	1	-2.26478	0.0853338	-1.08972	0.843677	0.0650525	-2.12579	FALSE	FALSE
KDELR2	21.924	20.3807	21.5031	19.5208	19.8953	22.9282	20.979	21.4281	P33947	P33947	TRUE	1	-2.13727	1.18626	-0.475502	0.986576	0.52967	-0.655913	FALSE	FALSE
KDM1A	22.1472	22.1733	22.4327	22.5318	22.192	21.7729	21.7919	22.5318	O60341	O60341	FALSE	0	-0.285725	0.783883	0.249079	0.976712	0.315821	1.06759	FALSE	FALSE
KDM2A	19.1417	19.3881	19.1888	17.2197	18.5655	18.483	19.4954	15.2175	Q9Y2K7	Q9Y2K7	TRUE	1	-1.31351	2.90199	0.794241	0.98253	0.412022	0.863767	FALSE	FALSE
KDM3B	21.7863	22.3668	22.5271	21.058	21.6229	22.2635	22.4896	22.1041	Q7LBC6	Q7LBC6	FALSE	0	-1.00771	0.636805	-0.185453	0.988555	0.618673	-0.516998	FALSE	FALSE
KGD4	22.9725	23.0889	23.2502	22.9558	23.3368	22.6209	23.3742	23.4865	P82909	P82909	FALSE	0	-0.678207	0.402708	-0.137749	0.987657	0.574618	-0.584239	FALSE	FALSE
KHDRBS1	24.7859	24.4121	24.2845	24.3666	24.9864	24.3856	24.262	24.6674	Q07666	Q07666	FALSE	0	-0.634957	0.408836	-0.11306	0.988808	0.632392	-0.49658	FALSE	FALSE
KHK	20.9533	21.3251	20.8416	20.4059	21.2936	21.3608	21.6649	21.7062	P50053	P50053	FALSE	0	-1.1768	-0.0729639	-0.624883	0.617283	0.0309466	-2.59529	FALSE	FALSE
KHSRP	24.8834	24.7449	24.6247	25.6933	25.1066	24.6713	24.2281	24.8647	Q92945	Q92945	FALSE	0	-0.42391	0.961647	0.268868	0.98191	0.39876	0.889627	FALSE	FALSE
KIAA0753	20.4029	17.636	18.0596	15.2337	18.7768	18.5903	17.2742	15.5894	Q2KHM9	Q2KHM9	FALSE	0	-2.26534	2.81608	0.275375	0.99128	0.809837	0.248446	FALSE	FALSE
KIAA1143	19.7463	20.1393	20.5631	20.5551	21.1674	19.4808	20.5711	17.8626	Q96AT1	Q96AT1	FALSE	0	-1.02764	1.9886	0.480483	0.985299	0.485338	0.730307	FALSE	FALSE
KIAA1191	18.7695	18.9416	18.0749	17.2982	19.732	19.6424	18.7103	18.9381	Q96A73	Q96A73	TRUE	6	-1.93647	-0.0328092	-0.98464	0.74609	0.044118	-2.37127	FALSE	FALSE
KIDINS220	19.1091	19.6919	18.9553	16.8731	19.8372	18.9958	19.6857	18.2834	Q9ULH0	Q9ULH0	TRUE	6	-1.97549	0.889123	-0.543182	0.9824	0.409155	-0.869306	FALSE	FALSE
KIF11	20.5864	20.926	21.1835	21.6629	20.8672	21.0344	21.2132	21.418	P52732	P52732	FALSE	0	-0.656458	0.56948	-0.0434891	0.991926	0.874705	-0.162632	FALSE	FALSE
KIF13A	19.9625	19.3027	19.6721	18.4773	21.8667	19.2091	18.7456	20.4999	Q9H1H9	Q9H1H9	TRUE	1	-2.27392	0.820601	-0.726662	0.9764	0.31203	-1.07654	FALSE	FALSE
KIF13B	19.6803	19.9365	20.4215	19.6559	21.7829	18.2091	20.733	19.8407	Q9NQT8	Q9NQT8	FALSE	0	-1.77506	1.33935	-0.217855	0.990661	0.756386	-0.320689	FALSE	FALSE
KIF14	20.4736	19.9646	20.841	20.6183	20.7623	20.4592	20.496	20.0193	Q15058	Q15058	TRUE	3	-0.550038	0.630408	0.0401853	0.991972	0.879715	0.156068	FALSE	FALSE
KIF15	22.3197	21.1732	20.2924	20.2852	22.6389	21.8664	20.7466	19.6694	Q9NS87	Q9NS87	TRUE	2	-1.8292	1.40379	-0.212708	0.990832	0.770368	-0.301628	FALSE	FALSE
KIF16B	17.5258	17.8024	17.3457	17.2748	19.3367	18.0324	21.6643	17.3592	Q96L93	Q96L93	FALSE	0	-3.50951	0.287536	-1.61099	0.890985	0.0864055	-1.94509	FALSE	FALSE
KIF1A	19.3204	19.2725	19.2967	20.0547	19.5666	19.4535	19.9	20.3756	Q12756	Q12756	TRUE	3	-0.990942	0.315289	-0.337827	0.972126	0.268638	-1.18568	FALSE	FALSE
KIF1C	20.2492	18.8371	18.0177	19.4562	20.9841	19.5411	18.6986	17.6345	O43896	O43896	TRUE	7	-1.77147	1.62249	-0.0744928	0.992342	0.922242	-0.100624	FALSE	FALSE
KIF21A	21.957	21.076	21.6607	22.3466	22.4138	22.3297	21.9557	21.3736	Q7Z4S6	Q7Z4S6	FALSE	0	-1.04108	0.52477	-0.258153	0.984821	0.470695	-0.755825	FALSE	FALSE
KIF22	19.2236	19.3295	20.0339	16.6212	20.5344	19.5079	19.2153	18.8724	Q14807	Q14807	FALSE	0	-2.38851	0.927623	-0.730445	0.978597	0.341156	-1.00983	FALSE	FALSE
KIF23	20.1648	19.6248	20.0035	19.2637	18.7738	21.1869	19.8464	20.1318	Q02241	Q02241	FALSE	0	-1.32386	0.882895	-0.220485	0.989262	0.658688	-0.458054	FALSE	FALSE
KIF2A	20.191	20.8526	20.6609	21.3795	20.1236	20.7476	20.8668	20.9388	O00139	O00139	FALSE	0	-0.597076	0.800728	0.101826	0.990539	0.746701	0.333967	FALSE	FALSE
KIF3A	18.1989	18.6733	18.5256	16.5916	20.7446	19.76	19.0525	18.2223	Q9Y496	Q9Y496	TRUE	5	-2.89298	-0.00202247	-1.4475	0.780929	0.0497467	-2.29546	FALSE	FALSE
KIF3B	19.437	20.3059	20.682	21.4332	19.7124	20.1114	20.0746	21.2283	O15066	O15066	FALSE	0	-0.908771	1.27451	0.182868	0.990056	0.710653	0.383991	FALSE	FALSE
KIF3C	18.3773	19.866	20.2866	19.3321	19.516	18.5182	18.9859	20.084	O14782	O14782	TRUE	7	-0.908909	1.28787	0.189479	0.98994	0.702514	0.395428	FALSE	FALSE
KIF4A	21.7484	21.7201	21.6462	21.9899	22.2883	22.0288	21.8554	21.7934	O95239	O95239	FALSE	0	-0.656257	0.225598	-0.21533	0.974829	0.294355	-1.11944	FALSE	FALSE
KIF4B	22.68	21.8327	21.8995	20.5583	22.5593	22.2363	21.7006	22.4326	Q2VIQ3	Q2VIQ3	FALSE	0	-1.48788	0.508734	-0.489574	0.974649	0.29247	-1.12413	FALSE	FALSE
KIF5B	24.6781	25.078	25.172	23.5959	24.879	24.9752	24.9229	25.584	P33176	P33176	FALSE	0	-1.31239	0.3938	-0.459297	0.96991	0.251015	-1.23412	FALSE	FALSE
KIFBP	21.9279	23.7334	23.7128	24.3704	23.3663	23.0274	23.3255	23.7153	Q96EK5	Q96EK5	FALSE	0	-1.04166	1.19666	0.077498	0.991954	0.877682	0.158731	FALSE	FALSE
KIFC1	18.2893	20.4375	21.5097	20.9462	21.3503	19.5247	21.43	20.6273	Q9BW19	Q9BW19	TRUE	2	-2.09643	1.22167	-0.437381	0.987368	0.561815	-0.604314	FALSE	FALSE
KIFC3	22.2983	22.2169	22.2413	22.2615	22.1662	22.1472	22.2429	22.3718	Q9BVG8	Q9BVG8	FALSE	0	-0.348562	0.393482	0.0224603	0.992091	0.89295	0.138765	FALSE	FALSE
KLC1	21.7652	23.2361	23.3993	23.0091	22.2398	22.6942	23.1608	23.1252	Q07866	Q07866	FALSE	0	-0.862877	0.957688	0.0474056	0.99222	0.907822	0.119376	FALSE	FALSE
KLC2	21.3664	22.4279	22.3049	22.8598	21.9627	21.7943	22.3979	22.637	Q9H0B6	Q9H0B6	FALSE	0	-0.761955	0.845555	0.0417996	0.992221	0.907949	0.11921	FALSE	FALSE
KLC4	21.1325	19.4984	20.644	19.7648	21.3667	20.4836	21.1238	19.5704	Q9NSK0	Q9NSK0	TRUE	3	-1.5114	0.758981	-0.376208	0.984747	0.468516	-0.759666	FALSE	FALSE
KLF16	17.7316	16.9633	18.1949	19.8636	18.3604	18.319	17.3193	17.1201	Q9BXK1	Q9BXK1	TRUE	7	-0.992466	1.80966	0.408598	0.986372	0.522	0.6685	FALSE	FALSE
KLHDC4	20.7304	21.3466	20.7612	22.4406	19.2089	19.6967	21.3448	21.4731	Q8TBB5	Q8TBB5	TRUE	1	-0.521142	2.29876	0.888811	0.957243	0.185194	1.445	FALSE	FALSE
KLHL29	20.126	21.9175	21.7802	21.8625	21.3319	21.3724	22.0243	21.6515	Q96CT2	Q96CT2	TRUE	1	-1.14113	0.794209	-0.173459	0.989779	0.69157	-0.410898	FALSE	FALSE
KLHL40	24.9454	25.0891	24.8874	24.9706	24.5711	24.8256	25.2225	24.9275	Q2TBA0	Q2TBA0	FALSE	0	-0.363598	0.536496	0.0864488	0.989461	0.670971	0.440315	FALSE	FALSE
KMT2D	21.3606	21.8997	21.5177	20.3538	22.2718	21.4594	21.6577	21.8708	O14686	O14686	FALSE	0	-1.34156	0.27767	-0.531945	0.952408	0.16918	-1.50609	FALSE	FALSE
KNL1	19.2867	19.7814	18.8734	20.3152	19.6593	20.3491	20.2439	20.4453	Q8NG31	Q8NG31	TRUE	6	-1.39432	0.173845	-0.610237	0.920399	0.110968	-1.78402	FALSE	FALSE
KNOP1	21.8661	22.2517	22.0756	22.9723	22.2375	21.5085	21.4758	21.6538	Q1ED39	Q1ED39	FALSE	0	-0.109903	1.25492	0.572508	0.895623	0.0894264	1.92308	FALSE	FALSE
KNSTRN	19.5876	20.5437	20.9523	20.7611	21.9464	20.3643	21.242	21.5129	Q9Y448	Q9Y448	TRUE	2	-1.75383	0.143439	-0.805196	0.890863	0.086329	-1.94565	FALSE	FALSE
KNTC1	20.5301	18.6696	18.2213	20.3796	19.283	20.9337	20.4979	20.2472	P50748	P50748	TRUE	2	-2.1711	0.59045	-0.790327	0.965856	0.224691	-1.31204	FALSE	FALSE
KPNA1	21.3836	22.169	22.2337	21.6951	21.8306	21.3565	21.9911	21.8473	P52294	P52294	FALSE	0	-0.481197	0.709113	0.113958	0.989477	0.671947	0.438912	FALSE	FALSE
KPNA2	25.6202	25.4119	25.5817	25.6487	25.6106	25.6588	25.5259	25.6633	P52292	P52292	FALSE	0	-0.424829	0.326748	-0.0490404	0.990853	0.7722	-0.299139	FALSE	FALSE
KPNA3	19.9561	22.4896	21.8021	22.2114	20.3363	19.9327	21.9388	22.6307	O00505	O00505	TRUE	2	-1.30762	2.11792	0.405148	0.98823	0.60194	0.542222	FALSE	FALSE
KPNA4	24.38	24.5232	24.8443	24.7889	23.7025	24.6359	24.6488	24.8802	O00629	O00629	FALSE	0	-0.489708	0.824237	0.167265	0.987666	0.575025	0.583606	FALSE	FALSE
KPNA6	24.1938	24.4486	24.5273	24.2757	24.3424	24.1201	23.985	24.1587	O60684	O60684	FALSE	0	-0.202174	0.621732	0.209779	0.972913	0.275588	1.16729	FALSE	FALSE
KPNB1	26.17	26.2021	26.2386	26.1768	26.2526	26.241	26.1816	26.0702	Q14974	Q14974	FALSE	0	-0.355815	0.3768	0.0104925	0.992558	0.949206	0.0656592	FALSE	FALSE
KRBA1	22.7233	22.6707	22.0162	19.5433	22.4217	22.703	21.838	22.133	A5PL33	A5PL33	TRUE	1	-2.08279	1.01172	-0.535535	0.984074	0.449672	-0.793393	FALSE	FALSE
KRR1	21.7965	22.4228	22.1427	21.8686	21.5588	22.0526	21.9964	22.0548	Q13601	Q13601	FALSE	0	-0.366621	0.650639	0.142009	0.986828	0.539467	0.639996	FALSE	FALSE
KRT1	24.9602	23.5371	23.9856	24.2262	23.8483	23.946	23.7125	23.9438	P04264	P04264	FALSE	0	-0.374513	1.00374	0.314612	0.977425	0.324897	1.0465	FALSE	FALSE
KRT10	22.5914	18.8257	18.0435	20.1568	20.439	20.4738	18.201	17.2911	P13645	P13645	TRUE	4	-1.7196	3.3258	0.803102	0.98531	0.485667	0.729739	FALSE	FALSE
KRT18	29.4528	29.3132	29.1787	30.3365	28.8291	29.2166	29.0443	30.0445	P05783	P05783	FALSE	0	-0.522898	1.09629	0.286697	0.983691	0.439636	0.811743	FALSE	FALSE
KRT19	25.3028	25.2294	25.157	26.9688	25.3277	25.1353	25.0354	26.2645	P08727	P08727	FALSE	0	-0.848646	1.29624	0.223799	0.989027	0.644769	0.47835	FALSE	FALSE
KRT2	22.8495	18.4259	17.7146	20.1048	18.5424	20.2634	20.3731	19.6647	P35908	P35908	TRUE	1	-2.33536	2.46097	0.0628066	0.992592	0.953552	0.0600329	FALSE	FALSE
KRT4	20.1585	19.9706	20.4668	21.4069	19.8687	20.8255	19.6911	20.9879	P19013	P19013	TRUE	4	-0.804598	1.11943	0.157417	0.990145	0.717016	0.375087	FALSE	FALSE
KRT7	28.0519	27.895	27.866	29.0605	28.4773	27.7288	27.7281	28.3759	P08729	P08729	FALSE	0	-0.626637	0.90834	0.140852	0.989675	0.684688	0.420681	FALSE	FALSE
KRT8	29.7763	29.0483	28.8412	30.3198	29.8979	29.3824	28.653	29.55	P05787	P05787	FALSE	0	-0.784278	1.03554	0.125632	0.990699	0.759455	0.316493	FALSE	FALSE
KRT81	27.052	26.7886	27.113	26.9529	27.3801	27.0361	27.261	27.1759	Q14533	Q14533	FALSE	0	-0.64368	0.170364	-0.236658	0.964662	0.218083	-1.3328	FALSE	FALSE
KRT85	27.1317	26.7195	26.758	27.7954	27.0665	26.6927	26.7056	27.2878	P78386	P78386	FALSE	0	-0.503019	0.828964	0.162973	0.98798	0.589689	0.56093	FALSE	FALSE
KRT9	22.87	19.9836	20.9819	19.1733	20.2586	20.9878	20.359	20.7488	P35527	P35527	TRUE	1	-1.46522	1.79257	0.163675	0.991424	0.82342	0.230331	FALSE	FALSE
KRTCAP2	21.3763	21.3921	22.3836	20.268	19.2965	22.3379	21.7608	22.0228	Q8N6L1	Q8N6L1	TRUE	1	-1.63687	1.6379	0.00051463	0.992931	0.999442	0.000720456	FALSE	FALSE
KTN1	24.7077	25.3493	25.4128	24.3615	25.8118	24.7514	25.4727	25.9925	Q86UP2	Q86UP2	FALSE	0	-1.36117	0.262563	-0.549301	0.948441	0.158225	-1.55092	FALSE	FALSE
KXD1	22.0608	21.8153	21.6753	20.3402	20.3827	22.3323	21.6375	21.7073	Q9BQD3	Q9BQD3	FALSE	0	-1.19446	1.11034	-0.0420611	0.992448	0.93531	-0.083664	FALSE	FALSE
KYNU	28.5592	29.2021	29.0412	28.6779	27.2697	28.6595	29.1047	28.9464	Q16719	Q16719	FALSE	0	-0.563219	1.31328	0.375032	0.98124	0.38543	0.916246	FALSE	FALSE
L1RE1	23.0569	22.379	22.4549	18.7606	23.748	23.3693	19.9885	18.7611	Q9UN81	Q9UN81	TRUE	2	-2.90025	3.29249	0.196119	0.992047	0.888033	0.145188	FALSE	FALSE
L2HGDH	20.3739	20.3176	19.8594	20.2943	18.5568	20.243	20.0015	18.9892	Q9H9P8	Q9H9P8	TRUE	6	-0.12861	1.65598	0.763686	0.887301	0.0841681	1.96186	FALSE	FALSE
L3HYPDH	21.3631	22.4048	22.4248	22.1792	21.6789	21.8956	22.6724	21.8526	Q96EM0	Q96EM0	FALSE	0	-0.673033	0.809247	0.0681067	0.991575	0.838252	0.210646	FALSE	FALSE
L3MBTL1	22.1741	22.9993	22.8306	21.5571	22.4724	22.6148	22.8868	23.2589	Q9Y468	Q9Y468	FALSE	0	-1.22704	0.391157	-0.41794	0.972196	0.269241	-1.18407	FALSE	FALSE
LACTB	22.6985	22.3089	22.4421	21.5389	21.3864	22.7291	21.8504	22.0578	P83111	P83111	FALSE	0	-0.570993	1.05337	0.241186	0.986169	0.514623	0.680713	FALSE	FALSE
LACTB2	23.0945	22.9859	23.2761	24.1302	23.2825	23.7179	23.8398	24.6811	Q53H82	Q53H82	FALSE	0	-1.35073	0.333423	-0.508651	0.961449	0.202312	-1.38463	FALSE	FALSE
LAGE3	19.356	18.7438	18.3942	13.6552	20.4144	18.9399	19.4526	15.1513	Q14657	Q14657	TRUE	1	-4.37505	2.47055	-0.952251	0.986863	0.540874	-0.637723	FALSE	FALSE
LAMA1	24.8834	25.0071	25.0731	22.5066	24.495	24.9059	25.0397	25.0739	P25391	P25391	FALSE	0	-1.801	0.7789	-0.511052	0.981448	0.389453	-0.908144	FALSE	FALSE
LAMA5	19.8296	20.2045	20.8884	22.0353	22.0214	21.096	21.2457	20.8638	O15230	O15230	FALSE	0	-1.68925	0.554654	-0.567297	0.973256	0.278751	-1.15904	FALSE	FALSE
LAMB1	28.5159	28.7353	28.4163	28.156	28.1329	28.3154	27.9531	28.0208	P07942	P07942	FALSE	0	-0.10286	0.803575	0.350357	0.922212	0.113041	1.77201	FALSE	FALSE
LAMB3	11.6613	13.6073	12.1387	18.0041	15.0935	14.4863	11.097	14.0204	Q13751	Q13751	TRUE	6	-3.14662	3.50372	0.17855	0.992196	0.904973	0.123086	FALSE	FALSE
LAMC1	20.9295	21.3693	21.2498	20.7278	22.2512	21.4683	21.2099	19.8113	P11047	P11047	FALSE	0	-1.20842	0.976236	-0.116093	0.991318	0.813448	-0.243622	FALSE	FALSE
LAMP1	24.2543	23.4971	23.813	23.3041	24.031	24.3019	23.3875	23.3546	P11279	P11279	FALSE	0	-0.760801	0.657501	-0.0516498	0.991896	0.87141	-0.166952	FALSE	FALSE
LAMP2	24.4167	23.9608	23.7946	22.1423	23.4103	23.9264	23.9627	23.457	P13473	P13473	FALSE	0	-1.18197	0.96093	-0.110521	0.991375	0.818826	-0.236448	FALSE	FALSE
LAMTOR1	22.684	23.0383	22.8826	22.2477	22.266	22.4731	22.9434	22.6212	Q6IAA8	Q6IAA8	FALSE	0	-0.424469	0.698926	0.137229	0.987992	0.590281	0.560022	FALSE	FALSE
LAMTOR5	22.8243	22.9694	23.1278	24.1421	22.8694	22.4057	23.4123	23.1324	O43504	O43504	FALSE	0	-0.48911	1.11104	0.310966	0.981878	0.398099	0.890932	FALSE	FALSE
LANCL1	23.1657	22.9361	22.6403	22.3245	22.3541	22.6986	22.823	23.0734	O43813	O43813	FALSE	0	-0.552429	0.611202	0.0293865	0.992244	0.910586	0.115778	FALSE	FALSE
LANCL2	21.3576	21.6824	20.517	21.1469	20.9653	20.5978	20.6874	21.3113	Q9NS86	Q9NS86	FALSE	0	-0.388749	0.959694	0.285473	0.979764	0.359242	0.970566	FALSE	FALSE
LAP3	24.2586	24.0487	24.0545	24.3606	24.0899	24.4263	23.9355	24.3333	P28838	P28838	FALSE	0	-0.459874	0.428513	-0.0156803	0.992465	0.937428	-0.0809181	FALSE	FALSE
LARP1	22.9512	23.8338	23.2142	23.9007	23.2169	22.6907	23.35	23.4205	Q6PKG0	Q6PKG0	FALSE	0	-0.355752	0.966704	0.305476	0.977006	0.319502	1.05898	FALSE	FALSE
LARP4	23.3356	23.5458	23.2318	23.7892	23.5478	23.2872	23.1159	23.7158	Q71RC2	Q71RC2	FALSE	0	-0.443357	0.56122	0.0589319	0.991111	0.79455	0.268943	FALSE	FALSE
LARP4B	21.2116	19.9653	20.2031	22.7798	19.5874	17.1305	20.2553	20.0591	Q92615	Q92615	FALSE	0	-0.134568	3.69828	1.78186	0.841944	0.0644897	2.1313	FALSE	FALSE
LARP7	22.9561	22.4777	22.432	22.6348	22.9636	22.2466	22.4326	21.8684	Q4G0J3	Q4G0J3	FALSE	0	-0.367214	0.861863	0.247325	0.981077	0.38233	0.922533	FALSE	FALSE
LARS1	23.3429	23.5077	23.5083	22.6967	22.2272	23.6001	23.7945	23.5347	Q9P2J5	Q9P2J5	FALSE	0	-0.895178	0.844725	-0.0252266	0.992554	0.94858	-0.0664701	FALSE	FALSE
LARS2	20.9341	20.7851	21.3197	17.4374	22.1192	19.961	21.9076	20.4014	Q15031	Q15031	TRUE	2	-3.05611	1.0997	-0.978204	0.97631	0.310948	-1.07911	FALSE	FALSE
LAS1L	21.6766	21.7009	22.5831	20.4097	21.0416	22.0169	21.8947	21.2205	Q9Y4W2	Q9Y4W2	FALSE	0	-1.00466	1.10298	0.0491592	0.992301	0.917388	0.10693	FALSE	FALSE
LASP1	27.0226	26.4787	26.3054	26.9883	26.86	26.636	26.6598	26.1626	Q14847	Q14847	FALSE	0	-0.458793	0.69708	0.119143	0.989095	0.648729	0.472555	FALSE	FALSE
LBR	24.1559	24.9907	24.9888	24.7274	24.3902	24.406	24.813	24.8278	Q14739	Q14739	FALSE	0	-0.468273	0.681225	0.106476	0.989632	0.681902	0.424654	FALSE	FALSE
LCA10	21.9236	22.0751	22.2848	19.9886	21.2794	22.2551	22.1216	22.4309	Q71F78	Q71F78	TRUE	1	-1.65809	0.750613	-0.45374	0.982534	0.412105	-0.863607	FALSE	FALSE
LCLAT1	21.9416	22.0876	21.896	21.8819	21.7996	22.2736	21.5634	21.9769	Q6UWP7	Q6UWP7	FALSE	0	-0.420981	0.51779	0.0484047	0.991376	0.818873	0.236385	FALSE	FALSE
LCMT1	20.5648	21.5701	21.2126	20.5502	19.9596	21.3421	21.3409	20.2791	Q9UIC8	Q9UIC8	FALSE	0	-0.681851	1.16988	0.244014	0.98737	0.561931	0.604129	FALSE	FALSE
LDAH	17.3591	21.2735	19.8238	20.3688	17.6426	19.2662	20.8697	21.3747	Q9H6V9	Q9H6V9	TRUE	2	-2.42957	2.26556	-0.0820028	0.99247	0.938081	-0.0800707	FALSE	FALSE
LDHA	29.9657	29.6784	29.7266	29.337	29.7147	29.7894	29.401	29.2917	P00338	P00338	FALSE	0	-0.367739	0.623191	0.127726	0.987562	0.570339	0.590921	FALSE	FALSE
LDHB	29.539	28.7792	28.9039	28.871	29.0898	29.4152	28.7615	29.1854	P07195	P07195	FALSE	0	-0.647986	0.46861	-0.0896883	0.990213	0.721925	-0.368241	FALSE	FALSE
LEMD2	22.2722	22.4583	21.7886	21.6379	22.1127	21.9408	21.8339	21.555	Q8NC56	Q8NC56	FALSE	0	-0.389321	0.746601	0.17864	0.985469	0.490762	0.72098	FALSE	FALSE
LEMD3	20.8894	22.8313	22.7159	21.8871	21.1517	20.6774	20.9787	22.5516	Q9Y2U8	Q9Y2U8	FALSE	0	-0.504887	1.98703	0.741073	0.962808	0.208652	1.36339	FALSE	FALSE
LENG8	21.167	21.3253	19.8081	22.297	21.0831	20.4923	19.2304	20.1104	Q96PV6	Q96PV6	TRUE	4	-0.383037	2.22361	0.920287	0.941689	0.142897	1.61858	FALSE	FALSE
LEO1	23.443	21.9652	22.0143	21.9626	22.6932	22.2954	22.1704	22.1096	Q8WVC0	Q8WVC0	FALSE	0	-0.80825	0.866496	0.0291227	0.992473	0.938351	0.0797216	FALSE	FALSE
LETM1	23.0331	23.5738	23.1516	24.2186	23.6629	23.1873	23.2592	23.0376	O95202	O95202	FALSE	0	-0.476261	0.891355	0.207547	0.985914	0.505638	0.695737	FALSE	FALSE
LGALS1	25.7563	26.7505	27.2497	27.4545	26.2604	26.5627	27.2893	26.5464	P09382	P09382	FALSE	0	-0.787206	1.06329	0.138042	0.990465	0.74087	0.341993	FALSE	FALSE
LGALS3	25.629	25.027	25.0403	25.2824	25.4448	25.0631	24.977	25.1533	P17931	P17931	FALSE	0	-0.406346	0.57659	0.0851216	0.989923	0.701387	0.397015	FALSE	FALSE
LGALS3BP	19.7732	23.4183	22.7847	22.6941	18.846	19.8624	22.9776	23.4326	Q08380	Q08380	TRUE	2	-1.85947	3.63533	0.887929	0.985105	0.479263	0.740832	FALSE	FALSE
LGALSL	18.4498	20.3025	20.5331	21.0391	19.0834	19.9545	20.5612	19.7271	Q3ZCW2	Q3ZCW2	TRUE	4	-1.05288	1.55201	0.249563	0.989473	0.67173	0.439223	FALSE	FALSE
LHFPL2	20.9659	20.5268	21.2223	16.9423	21.196	21.1282	20.6179	20.4605	Q6ZUX7	Q6ZUX7	TRUE	1	-2.95306	1.0804	-0.936333	0.976827	0.317245	-1.06425	FALSE	FALSE
LIG1	22.5985	22.6986	22.8126	22.2685	22.8601	23.3573	23.1045	22.8242	P18858	P18858	FALSE	0	-0.928921	0.0449827	-0.441969	0.857223	0.0698647	-2.08051	FALSE	FALSE
LIG3	21.4571	22.4526	22.1463	21.8642	22.5515	22.1299	22.171	22.045	P49916	P49916	FALSE	0	-0.831721	0.343105	-0.244308	0.980248	0.36739	-0.953361	FALSE	FALSE
LIMA1	19.0109	19.137	18.9513	20.1967	18.9999	16.9927	18.8302	16.8194	Q9UHB6	Q9UHB6	TRUE	1	0.0930045	2.73386	1.41343	0.703109	0.0387167	2.45371	FALSE	FALSE
LIMCH1	21.3125	21.7063	22.52	22.5583	22.6399	22.5902	21.9988	21.8277	Q9UPQ0	Q9UPQ0	FALSE	0	-1.04545	0.565706	-0.239871	0.986138	0.513521	-0.682548	FALSE	FALSE
LIMD1	22.2895	21.895	21.8595	22.7637	22.3379	21.7023	21.9875	22.4601	Q9UGP4	Q9UGP4	FALSE	0	-0.559436	0.719406	0.0799852	0.990961	0.781353	0.286738	FALSE	FALSE
LIMD2	18.8511	20.3906	20.0054	15.449	20.8735	19.603	20.1788	19.1696	Q9BT23	Q9BT23	TRUE	4	-3.61659	1.05216	-1.28221	0.968681	0.242317	-1.25908	FALSE	FALSE
LIMS1	22.1081	22.5331	22.7762	22.4841	21.6098	22.6445	22.4992	22.529	P48059	P48059	FALSE	0	-0.490632	0.800161	0.154765	0.988132	0.597042	0.549678	FALSE	FALSE
LIN7C	23.0001	23.2717	23.1642	23.8904	23.3325	22.9398	23.2739	23.4726	Q9NUP9	Q9NUP9	FALSE	0	-0.487956	0.641771	0.0769073	0.990739	0.762678	0.312095	FALSE	FALSE
LLGL2	19.1311	19.3616	18.2453	20.7226	20.8245	19.581	19.7853	20.6028	Q6P1M3	Q6P1M3	TRUE	3	-2.04862	0.382124	-0.833248	0.946485	0.153401	-1.57155	FALSE	FALSE
LLPH	23.0202	22.134	22.3903	23.5631	23.0178	23.0042	23.3912	23.2027	Q9BRT6	Q9BRT6	FALSE	0	-1.11969	0.365484	-0.377105	0.973048	0.276822	-1.16406	FALSE	FALSE
LMAN1	23.9869	24.0227	24.0926	24.2476	23.5304	23.5764	23.6835	23.8703	P49257	P49257	FALSE	0	0.0210462	0.823584	0.422315	0.72527	0.0413295	2.41248	FALSE	FALSE
LMAN2	23.8324	22.7519	22.8312	23.5529	22.6588	23.1302	22.7514	22.6368	Q12907	Q12907	FALSE	0	-0.221187	1.11682	0.447819	0.949948	0.162189	1.53439	FALSE	FALSE
LMAN2L	19.1249	20.6468	20.7446	20.3543	19.9684	19.0239	20.2165	20.4715	Q9H0V9	Q9H0V9	TRUE	1	-0.720973	1.31609	0.297558	0.986352	0.521291	0.66967	FALSE	FALSE
LMBRD1	19.1018	20.3623	21.6232	21.4621	21.0196	20.5151	21.1356	20.669	Q9NUN5	Q9NUN5	TRUE	2	-1.42338	1.02838	-0.197498	0.990202	0.721165	-0.3693	FALSE	FALSE
LMCD1	23.4074	23.8485	23.9013	23.6893	23.89	23.4265	23.5163	23.5392	Q9NZU5	Q9NZU5	FALSE	0	-0.342956	0.58019	0.118617	0.987588	0.57152	0.589074	FALSE	FALSE
LMF2	19.1283	18.8735	19.4102	18.9707	19.1926	19.3098	19.9524	20.3889	Q9BU23	Q9BU23	FALSE	0	-1.30764	0.077099	-0.61527	0.869118	0.0748132	-2.037	FALSE	FALSE
LMNA	27.8493	27.5847	27.4962	28.0018	27.8668	27.4007	27.3341	27.2677	P02545	P02545	FALSE	0	-0.233172	0.764552	0.26569	0.970539	0.25575	1.22084	FALSE	FALSE
LMNB1	24.527	24.9285	24.9684	25.6235	25.3217	24.7602	24.845	24.698	P20700	P20700	FALSE	0	-0.526079	0.737379	0.10565	0.990062	0.711106	0.383355	FALSE	FALSE
LMNB2	23.8603	23.7788	23.6139	23.6219	24.218	23.8969	23.5811	23.537	Q03252	Q03252	FALSE	0	-0.575339	0.396263	-0.0895382	0.989656	0.683421	-0.422486	FALSE	FALSE
LMO7	22.5092	21.9869	21.9951	22.9303	22.8278	22.1608	21.4931	22.2165	Q8WWI1	Q8WWI1	FALSE	0	-0.597864	0.959537	0.180837	0.988359	0.608475	0.532327	FALSE	FALSE
LNPEP	21.3316	21.3832	21.8666	19.6719	20.5984	21.7125	21.7488	21.0159	Q9UIQ6	Q9UIQ6	FALSE	0	-1.34513	0.934086	-0.205524	0.989752	0.689808	-0.413399	FALSE	FALSE
LNPK	21.4239	20.4438	21.1706	20.7936	21.1949	21.0651	21.321	21.0903	Q9C0E8	Q9C0E8	FALSE	0	-0.77123	0.351514	-0.209858	0.98269	0.415589	-0.856913	FALSE	FALSE
LONP1	22.7726	22.572	22.4972	23.4811	22.5608	22.6381	22.4643	22.4053	P36776	P36776	FALSE	0	-0.259459	0.886692	0.313616	0.968914	0.243914	1.25444	FALSE	FALSE
LONP2	19.2192	19.2469	19.5548	16.0997	18.3621	19.4267	19.7034	20.264	Q86WA8	Q86WA8	TRUE	1	-2.71218	0.894394	-0.908895	0.973408	0.280179	-1.15534	FALSE	FALSE
LPCAT1	19.4485	19.7155	20.1531	17.3805	20.2883	19.6604	19.5509	18.8673	Q8NF37	Q8NF37	TRUE	1	-1.79203	0.957377	-0.417326	0.985911	0.505557	-0.695872	FALSE	FALSE
LPCAT2	19.3329	21.1175	20.7761	20.3546	19.1915	20.5819	20.1783	20.6384	Q7L5N7	Q7L5N7	TRUE	1	-0.811857	1.30739	0.247765	0.988312	0.606056	0.535984	FALSE	FALSE
LPGAT1	19.9425	20.6691	20.0976	19.6585	19.2139	19.3633	19.4791	19.4381	Q92604	Q92604	TRUE	1	0.159856	1.27682	0.718339	0.364546	0.0177763	2.94837	FALSE	FALSE
LPIN1	20.0407	20.5503	20.6793	21.2466	19.4816	20.1772	20.787	20.1698	Q14693	Q14693	TRUE	2	-0.318875	1.26957	0.475346	0.962269	0.206083	1.37193	FALSE	FALSE
LPP	22.2609	22.444	22.4708	23.6665	22.7135	22.3767	22.6667	22.6395	Q93052	Q93052	FALSE	0	-0.625459	0.848382	0.111461	0.99042	0.737451	0.34671	FALSE	FALSE
LRBA	20.7272	22.0485	21.6077	23.1009	23.7308	18.9043	22.0292	21.8128	P50851	P50851	FALSE	0	-1.95487	2.45848	0.251804	0.991173	0.800038	0.261571	FALSE	FALSE
LRP10	19.7989	22.7131	22.909	21.881	21.7026	21.8732	22.9058	22.2188	Q7Z4F1	Q7Z4F1	FALSE	0	-1.8733	1.17407	-0.349616	0.988441	0.612696	-0.525967	FALSE	FALSE
LRPAP1	22.0008	21.0582	21.3055	22.2701	21.8696	20.6853	21.2338	21.2683	P30533	P30533	FALSE	0	-0.417331	1.20619	0.394431	0.975044	0.296633	1.11379	FALSE	FALSE
LRPPRC	25.4989	25.7938	25.88	25.9611	24.6368	25.6103	25.8638	25.8781	P42704	P42704	FALSE	0	-0.415769	0.988119	0.286175	0.98076	0.376464	0.934528	FALSE	FALSE
LRRC20	20.6505	19.9579	20.4619	20.6184	21.1044	20.5921	20.6003	20.5672	Q8TCA0	Q8TCA0	FALSE	0	-0.830647	0.24301	-0.293819	0.968905	0.243857	-1.2546	FALSE	FALSE
LRRC40	23.9093	23.16	23.0306	22.779	23.4392	23.6662	23.1411	22.8915	Q9H9A6	Q9H9A6	FALSE	0	-0.74356	0.613992	-0.0647841	0.991513	0.832116	-0.218779	FALSE	FALSE
LRRC47	24.4999	24.2085	24.1073	24.8155	24.7557	23.6402	24.0407	23.8075	Q8N1G4	Q8N1G4	FALSE	0	-0.326251	1.01981	0.34678	0.972325	0.27036	1.18109	FALSE	FALSE
LRRC53	23.8059	23.6779	23.5817	24.9681	24.3699	23.6699	23.8437	24.8907	A6NM62	A6NM62	FALSE	0	-1.08726	0.716956	-0.185151	0.989119	0.650157	-0.470469	FALSE	FALSE
LRRC59	26.1491	26.5543	26.5532	26.6873	26.0203	26.2899	26.46	26.3819	Q96AG4	Q96AG4	FALSE	0	-0.263897	0.659809	0.197956	0.979419	0.353676	0.982488	FALSE	FALSE
LRRC8A	21.3188	18.6792	18.3823	18.097	20.9505	21.2766	17.8565	18.3491	Q8IWT6	Q8IWT6	TRUE	1	-2.75938	1.78167	-0.488852	0.988845	0.634453	-0.493531	FALSE	FALSE
LRRC8D	20.1784	20.1816	20.6093	20.4662	19.5801	18.3635	20.4055	19.9156	Q7L1W4	Q7L1W4	FALSE	0	-0.151362	1.7368	0.79272	0.89528	0.0891949	1.92474	FALSE	FALSE
LRRFIP1	23.279	22.9407	22.995	24.1664	23.3505	22.9077	23.0551	22.7625	Q32MZ4	Q32MZ4	FALSE	0	-0.375569	1.02823	0.326328	0.976776	0.316618	1.06572	FALSE	FALSE
LRRFIP2	22.2611	22.3562	22.6466	22.7335	22.2159	21.886	22.1646	22.4608	Q9Y608	Q9Y608	FALSE	0	-0.160241	0.795344	0.317551	0.950914	0.164852	1.52348	FALSE	FALSE
LRRN4	23.8241	23.6519	23.7883	24.0533	22.7689	23.9571	23.7972	23.7638	Q8WUT4	Q8WUT4	FALSE	0	-0.399906	0.915168	0.257631	0.9817	0.394465	0.898133	FALSE	FALSE
LRSAM1	19.9778	21.3841	21.1634	20.3113	20.633	19.9647	21.4277	21.1487	Q6UWE0	Q6UWE0	TRUE	1	-1.05894	0.890255	-0.0843405	0.991668	0.847537	-0.19837	FALSE	FALSE
LRTM2	18.8963	17.6028	17.8859	17.4194	16.1029	17.7667	20.0488	18.3772	Q8N967	Q8N967	TRUE	7	-1.87416	1.62849	-0.122833	0.991939	0.876124	-0.160773	FALSE	FALSE
LRWD1	18.8469	17.8209	20.1737	20.7979	20.2644	19.3905	20.7326	20.5001	Q9UFC0	Q9UFC0	FALSE	0	-2.27855	0.65447	-0.812039	0.96816	0.238836	-1.26927	FALSE	FALSE
LSG1	18.1036	19.5062	19.4544	20.7997	18.9899	19.4287	19.3434	20.2589	Q9H089	Q9H089	TRUE	1	-1.28593	1.20746	-0.0392307	0.992519	0.944208	-0.0721321	FALSE	FALSE
LSM1	22.2922	22.0322	22.2714	21.2961	21.4724	21.6031	22.4538	21.9045	O15116	O15116	FALSE	0	-0.602819	0.831877	0.114529	0.990235	0.723555	0.365972	FALSE	FALSE
LSM12	23.2723	24.5562	24.3206	24.6513	23.4147	23.9278	24.7641	25.0423	Q3MHD2	Q3MHD2	FALSE	0	-1.109	0.934735	-0.0871318	0.991689	0.849746	-0.195454	FALSE	FALSE
LSM14A	23.7502	22.9493	23.1677	24.0169	23.8408	22.8297	22.8174	23.1674	Q8ND56	Q8ND56	FALSE	0	-0.45447	1.06884	0.307186	0.981026	0.381364	0.924498	FALSE	FALSE
LSM14B	19.5746	20.0561	19.8909	16.5049	17.2834	20.1019	19.8091	19.2825	Q9BX40	Q9BX40	TRUE	7	-2.19707	1.97186	-0.112603	0.992191	0.904403	-0.123828	FALSE	FALSE
LSM2	23.3419	22.2773	22.6687	22.1141	22.4832	23.1555	22.4935	21.7724	Q9Y333	Q9Y333	FALSE	0	-0.720669	0.96942	0.124376	0.990508	0.744219	0.33738	FALSE	FALSE
LSM3	22.5287	22.2861	22.735	22.7697	23.4484	22.5767	23.5061	22.664	P62310	P62310	FALSE	0	-1.10808	0.170193	-0.468942	0.934425	0.129798	-1.68186	FALSE	FALSE
LSM4	24.1033	23.8838	23.7062	23.3813	23.5076	23.7245	23.8939	23.6505	Q9Y4Z0	Q9Y4Z0	FALSE	0	-0.41513	0.564135	0.0745028	0.9904	0.735945	0.348791	FALSE	FALSE
LSM6	22.4403	21.9095	22.2078	20.9839	21.6468	22.2168	22.3337	22.4142	P62312	P62312	FALSE	0	-1.061	0.526013	-0.267493	0.984491	0.461158	-0.772726	FALSE	FALSE
LSM7	20.5624	21.4228	21.7132	21.0958	19.82	21.1582	22.0596	21.7087	Q9UK45	Q9UK45	TRUE	1	-1.11894	1.14279	0.0119237	0.992801	0.981289	0.0241694	FALSE	FALSE
LSM8	22.7906	22.4093	22.7857	22.105	21.9413	23.0509	23.1561	22.6675	O95777	O95777	FALSE	0	-0.901449	0.538803	-0.181323	0.987756	0.579164	-0.577174	FALSE	FALSE
LSS	20.499	20.3921	20.4474	20.0295	21.0474	20.9779	20.9359	20.5121	P48449	P48449	TRUE	1	-1.00108	-0.0515416	-0.52631	0.651828	0.0337146	-2.54111	FALSE	FALSE
LTA4H	25.8309	25.9158	26.1612	25.8664	25.8482	26.2424	26.0468	26.2157	P09960	P09960	FALSE	0	-0.568169	0.278755	-0.144707	0.98428	0.455247	-0.783317	FALSE	FALSE
LTN1	21.1265	21.42	21.6812	20.7594	19.9217	20.9305	21.2456	20.6379	O94822	O94822	FALSE	0	-0.198839	1.32453	0.562844	0.932933	0.127443	1.69386	FALSE	FALSE
LTV1	19.5852	20.3723	18.2939	15.7747	17.9372	19.7571	19.7625	17.4787	Q96GA3	Q96GA3	TRUE	4	-2.54006	2.08533	-0.227365	0.991462	0.827162	-0.225356	FALSE	FALSE
LUC7L	22.6987	22.5102	22.2111	22.5652	22.7741	22.9085	22.6184	23.0021	Q9NQ29	Q9NQ29	FALSE	0	-0.769359	0.110425	-0.329467	0.929966	0.123041	-1.71683	FALSE	FALSE
LUC7L2	23.3428	23.4321	23.6516	23.6915	23.9463	23.7538	23.5199	23.429	Q9Y383	Q9Y383	FALSE	0	-0.586243	0.320754	-0.132745	0.986331	0.520502	-0.670971	FALSE	FALSE
LUC7L3	22.0712	22.7444	23.0548	23.226	23.034	23.1446	22.7213	22.8314	O95232	O95232	FALSE	0	-0.797684	0.480203	-0.158741	0.987863	0.584128	-0.569493	FALSE	FALSE
LUZP1	20.6826	20.6333	20.5969	21.0322	21.2438	20.6965	20.5865	19.905	Q86V48	Q86V48	TRUE	1	-0.54426	0.800887	0.128314	0.989494	0.673058	0.437316	FALSE	FALSE
LXN	23.6281	22.9658	23.255	23.5699	23.1138	23.4546	22.5781	23.0883	Q9BS40	Q9BS40	FALSE	0	-0.28734	0.879369	0.296014	0.973085	0.277164	1.16317	FALSE	FALSE
LYAR	21.6897	21.8824	21.557	21.2836	21.6001	21.3957	21.4445	20.786	Q9NX58	Q9NX58	FALSE	0	-0.258956	0.852081	0.296562	0.970404	0.254718	1.22372	FALSE	FALSE
LYN	21.1988	20.7052	20.5161	20.9868	21.2321	20.8936	20.374	20.3464	P07948	P07948	FALSE	0	-0.482699	0.76304	0.14017	0.98857	0.619441	0.515848	FALSE	FALSE
LYPLA1	22.4407	22.8365	22.8577	22.6248	22.3642	23.0836	22.9611	23.0914	O75608	O75608	FALSE	0	-0.711631	0.341312	-0.185159	0.983808	0.442661	-0.806182	FALSE	FALSE
LYPLA2	20.7879	21.3424	21.8808	22.2093	21.8414	21.4889	21.6958	22.0415	O95372	O95372	FALSE	0	-0.952574	0.528957	-0.211808	0.986584	0.529967	-0.655429	FALSE	FALSE
LYPLAL1	20.668	20.602	20.5292	20.3349	18.8675	20.5991	21.2223	20.7787	Q5VWZ2	Q5VWZ2	TRUE	1	-0.911405	1.24468	0.166636	0.990348	0.731948	0.354321	FALSE	FALSE
LYRM4	20.7153	20.8063	21.6749	22.5548	22.6499	20.2047	22.2711	21.6955	Q9HD34	Q9HD34	FALSE	0	-1.657	1.12201	-0.267498	0.98945	0.670294	-0.441289	FALSE	FALSE
LYRM7	21.4362	21.5967	20.6782	22.6032	21.5464	20.1594	20.7381	21.552	Q5U5X0	Q5U5X0	FALSE	0	-0.49754	1.65673	0.579596	0.969942	0.251256	1.23344	FALSE	FALSE
LYSMD2	22.142	21.962	22.2239	22.4125	22.2849	21.3947	22.0555	22.056	Q8IV50	Q8IV50	FALSE	0	-0.310689	0.785317	0.237314	0.979118	0.348975	0.992666	FALSE	FALSE
LZIC	21.6593	19.7649	21.098	20.416	21.422	20.2279	19.9972	21.8034	Q8WZA0	Q8WZA0	TRUE	3	-1.35897	1.10285	-0.128061	0.991359	0.8173	-0.238482	FALSE	FALSE
M6PR	23.1565	22.4038	22.6502	22.4177	22.1964	22.8582	22.5562	22.9621	P20645	P20645	FALSE	0	-0.583553	0.611189	0.0138179	0.992634	0.95897	0.0530227	FALSE	FALSE
MACF1	22.6804	22.8074	23.2437	22.8143	22.8472	22.573	22.5032	22.1407	Q9UPN3	Q9UPN3	FALSE	0	-0.144075	0.884974	0.37045	0.938161	0.136169	1.65039	FALSE	FALSE
MACO1	25.7202	25.2685	25.4744	26.5053	25.3076	25.2651	25.3298	25.2694	Q8N5G2	Q8N5G2	FALSE	0	-0.188264	1.08651	0.449124	0.942051	0.143631	1.61519	FALSE	FALSE
MACROH2A1	24.9221	25.7612	25.6122	25.7419	25.4339	25.3013	25.5546	25.5636	O75367	O75367	FALSE	0	-0.493489	0.585509	0.0460101	0.991689	0.849719	0.19549	FALSE	FALSE
MACROH2A2	23.1162	22.781	22.8985	22.7301	22.7725	22.6205	22.7908	22.2419	Q9P0M6	Q9P0M6	FALSE	0	-0.190139	0.740182	0.275022	0.963311	0.21112	1.35527	FALSE	FALSE
MAD1L1	18.9527	21.4511	21.444	17.697	20.7274	20.5794	21.6992	21.0212	Q9Y6D9	Q9Y6D9	TRUE	1	-3.04506	0.803851	-1.12061	0.964546	0.217464	-1.33477	FALSE	FALSE
MAD2L1	23.1454	22.6082	22.6701	20.3093	21.4542	22.9822	22.3521	22.6127	Q13257	Q13257	FALSE	0	-1.60555	1.27146	-0.167046	0.991134	0.796599	-0.266188	FALSE	FALSE
MAFG	21.0236	21.2604	21.0916	21.0407	21.8192	20.9256	21.5124	21.4474	O15525	O15525	FALSE	0	-0.840471	0.19631	-0.32208	0.958753	0.190943	-1.4242	FALSE	FALSE
MAGED1	22.6277	21.6872	21.4892	23.2516	22.5836	21.0279	21.6197	21.7446	Q9Y5V3	Q9Y5V3	FALSE	0	-0.559298	1.59927	0.519985	0.975396	0.300467	1.10438	FALSE	FALSE
MAGED2	23.9894	23.1397	23.5292	22.3184	23.9346	23.6524	23.5599	24.1012	Q9UNF1	Q9UNF1	FALSE	0	-1.38223	0.246564	-0.567834	0.94382	0.147352	-1.59826	FALSE	FALSE
MAGI1	22.246	22.4002	22.4983	18.8085	23.2333	22.6028	22.4539	20.0218	Q96QZ7	Q96QZ7	TRUE	1	-2.84111	1.66175	-0.589679	0.987425	0.564317	-0.600371	FALSE	FALSE
MAGOH	24.8932	24.6111	24.7716	24.548	24.6782	24.9362	24.4318	24.4543	P61326	P61326	FALSE	0	-0.369241	0.530925	0.0808419	0.98977	0.690987	0.411725	FALSE	FALSE
MAGT1	22.4424	23.1028	22.8867	22.5561	22.8693	22.9179	23.0389	23.1441	Q9H0U3	Q9H0U3	FALSE	0	-0.723576	0.232473	-0.245551	0.97248	0.271717	-1.17748	FALSE	FALSE
MAIP1	20.7511	21.6165	21.7417	21.559	21.1558	22.003	21.6889	21.9031	Q8WWC4	Q8WWC4	FALSE	0	-0.945601	0.404358	-0.270621	0.981168	0.38405	-0.919039	FALSE	FALSE
MAK16	21.493	23.1825	22.6613	22.8733	22.987	21.5701	23.2288	22.859	Q9BXY0	Q9BXY0	FALSE	0	-1.19063	0.973228	-0.1087	0.991424	0.823443	-0.2303	FALSE	FALSE
MAN2A1	18.6327	17.7155	18.6066	14.4169	20.488	19.3931	18.7909	17.9283	Q16706	Q16706	TRUE	4	-4.04766	0.433366	-1.80715	0.909756	0.100373	-1.84888	FALSE	FALSE
MANBAL	17.3034	19.172	19.6574	17.1137	18.9124	19.9611	20.2558	19.2866	Q9NQG1	Q9NQG1	TRUE	6	-2.73173	0.146994	-1.29237	0.863465	0.0723653	-2.05816	FALSE	FALSE
MANF	22.4199	23.3469	23.5325	24.3943	23.6913	23.06	23.747	23.4629	P55145	P55145	FALSE	0	-0.985125	0.851327	-0.0668993	0.991895	0.871369	-0.167007	FALSE	FALSE
MAP1B	25.9178	24.9997	25.2657	24.6544	25.6677	25.9546	25.0111	24.3834	P46821	P46821	FALSE	0	-0.976097	0.886531	-0.0447829	0.99228	0.914854	-0.110225	FALSE	FALSE
MAP1LC3B	22.8968	22.4172	22.57	22.0302	22.1606	22.5106	22.5595	21.8886	Q9GZQ8	Q9GZQ8	FALSE	0	-0.388158	0.785597	0.198719	0.984423	0.459232	0.776167	FALSE	FALSE
MAP1S	20.1305	20.1941	20.5462	21.6232	21.2881	20.2701	20.236	20.6943	Q66K74	Q66K74	FALSE	0	-0.898502	0.901284	0.001391	0.992916	0.997257	0.00354322	FALSE	FALSE
MAP2K1	22.9031	22.899	23.4463	23.1918	22.0002	22.0739	22.9281	24.5523	Q02750	Q02750	FALSE	0	-1.01598	1.45891	0.221465	0.989786	0.692031	0.410244	FALSE	FALSE
MAP2K2	24.2095	23.9258	23.9314	23.8688	23.7928	24.1927	23.6529	23.9051	P36507	P36507	FALSE	0	-0.347922	0.543931	0.0980048	0.98872	0.627532	0.503787	FALSE	FALSE
MAP2K3	21.7005	21.915	21.7875	21.3519	21.6272	21.9344	21.9574	22.6523	P46734	P46734	FALSE	0	-0.954564	0.246389	-0.354087	0.963531	0.212217	-1.35169	FALSE	FALSE
MAP2K4	22.1086	22.4346	22.5542	22.2067	21.3796	22.3359	22.2355	21.925	P45985	P45985	FALSE	0	-0.228092	0.942151	0.357029	0.960517	0.198207	1.39869	FALSE	FALSE
MAP2K6	21.6712	22.0379	21.702	21.6317	19.8118	21.561	21.7643	22.1268	P52564	P52564	FALSE	0	-0.636298	1.52577	0.444734	0.980531	0.372349	0.943028	FALSE	FALSE
MAP3K20	21.729	22.4114	22.5568	22.4091	21.9606	22.5916	22.3572	22.5208	Q9NYL2	Q9NYL2	FALSE	0	-0.658702	0.496702	-0.0809996	0.990655	0.755868	-0.321397	FALSE	FALSE
MAP4	25.7619	26.166	26.4664	26.1082	26.2282	25.8395	26.3484	25.6111	P27816	P27816	FALSE	0	-0.444264	0.68197	0.118853	0.988962	0.641049	0.483811	FALSE	FALSE
MAP4K4	19.9934	20.4515	20.3897	22.224	20.0473	20.0622	20.6102	20.4903	O95819	O95819	FALSE	0	-0.608536	1.53289	0.462178	0.979213	0.350451	0.98946	FALSE	FALSE
MAP4K5	21.647	21.8725	21.5351	17.0211	21.9503	21.5937	21.6463	21.1732	Q9Y4K4	Q9Y4K4	TRUE	1	-3.39904	1.25514	-1.07195	0.977111	0.320826	-1.0559	FALSE	FALSE
MAP7	23.2233	23.6602	23.5062	23.1505	23.7535	23.2272	23.6002	22.7964	Q14244	Q14244	FALSE	0	-0.554649	0.636056	0.0407039	0.991968	0.879217	0.15672	FALSE	FALSE
MAP7D1	23.8635	23.5758	23.5266	23.3643	23.178	23.6205	23.7824	23.7662	Q3KQU3	Q3KQU3	FALSE	0	-0.497706	0.48919	-0.00425825	0.992826	0.984686	-0.0197812	FALSE	FALSE
MAP7D3	19.4912	18.6304	19.3223	19.029	19.7525	19.2001	19.9517	20.1621	Q8IWC1	Q8IWC1	TRUE	2	-1.29971	0.00293691	-0.648387	0.786691	0.050825	-2.28192	FALSE	FALSE
MAPK1	23.3736	22.802	23.7675	23.1566	22.8513	22.9169	23.0705	23.8005	P28482	P28482	FALSE	0	-0.565784	0.795973	0.115094	0.990021	0.708167	0.387478	FALSE	FALSE
MAPK14	20.8457	21.0399	20.9606	20.7094	20.2969	20.5214	21.3481	21.5367	Q16539	Q16539	FALSE	0	-0.742885	0.669154	-0.0368653	0.992218	0.907579	-0.119692	FALSE	FALSE
MAPK3	20.1016	21.4116	21.0212	21.5653	20.7086	20.5436	21.8189	21.723	P27361	P27361	FALSE	0	-1.15252	0.805392	-0.173562	0.989826	0.694744	-0.406401	FALSE	FALSE
MAPK9	17.3449	20.4355	20.4813	19.774	20.5852	19.532	19.8119	18.5535	P45984	P45984	TRUE	5	-1.80765	1.58421	-0.111719	0.992007	0.883586	-0.151002	FALSE	FALSE
MAPRE1	25.2767	25.2445	25.1981	26.2808	25.6209	24.769	25.1554	25.2623	Q15691	Q15691	FALSE	0	-0.410609	1.00689	0.298142	0.979943	0.362214	0.964256	FALSE	FALSE
MAPRE2	23.9476	23.6918	23.6309	24.3154	23.3728	23.7304	23.5352	23.6225	Q15555	Q15555	FALSE	0	-0.159173	0.821623	0.331225	0.94869	0.158863	1.54824	FALSE	FALSE
MAPRE3	23.3446	24.1519	24.0562	23.636	23.448	23.8923	23.7423	23.5797	Q9UPY8	Q9UPY8	FALSE	0	-0.412927	0.676119	0.131596	0.988074	0.594229	0.553973	FALSE	FALSE
MARCHF5	20.2712	22.0618	21.8352	21.679	21.6062	22.4957	22.3774	22.5277	Q9NX47	Q9NX47	FALSE	0	-1.75413	0.174192	-0.789969	0.904452	0.0959158	-1.87812	FALSE	FALSE
MARCKS	22.0464	22.9478	23.6145	23.8143	23.6109	22.9777	23.3079	24.1979	P29966	P29966	FALSE	0	-1.41155	0.57584	-0.417857	0.979953	0.362378	-0.96391	FALSE	FALSE
MARCKSL1	21.6505	22.0552	22.2295	20.5283	20.1082	19.736	22.1323	20.3971	P49006	P49006	TRUE	1	-0.301731	2.34677	1.02252	0.922516	0.113399	1.76996	FALSE	FALSE
MARK2	24.0912	23.0191	23.9273	22.7413	25.2926	23.5777	24.644	24.0784	Q7KZI7	Q7KZI7	FALSE	0	-1.98595	0.0791043	-0.953425	0.846514	0.0659979	-2.11664	FALSE	FALSE
MARK3	20.7946	20.7629	20.7221	19.7291	20.0451	21.5396	20.7038	21.0517	P27448	P27448	TRUE	1	-1.20224	0.536454	-0.332894	0.982199	0.404808	-0.87776	FALSE	FALSE
MARS1	25.6598	25.6834	25.4881	26.615	25.9619	25.2919	25.352	25.2106	P56192	P56192	FALSE	0	-0.289734	1.10467	0.407469	0.964256	0.215934	1.33967	FALSE	FALSE
MARS2	20.2115	20.0159	19.7914	20.6577	20.9343	20.6052	20.2433	20.1711	Q96GW9	Q96GW9	FALSE	0	-0.930834	0.292156	-0.319339	0.971624	0.264403	-1.19708	FALSE	FALSE
MASTL	19.8714	20.0362	19.0132	18.4634	20.0629	19.5546	20.1933	18.2542	Q96GX5	Q96GX5	TRUE	2	-1.35049	1.01004	-0.170222	0.990571	0.749155	-0.330597	FALSE	FALSE
MAT2A	26.6066	26.2688	26.1604	26.2404	26.3219	26.5196	26.3217	26.2435	P31153	P31153	FALSE	0	-0.453111	0.387909	-0.0326007	0.991819	0.863218	-0.177711	FALSE	FALSE
MAT2B	23.8655	23.9032	23.7157	23.214	23.7161	23.7495	23.8716	23.8369	Q9NZL9	Q9NZL9	FALSE	0	-0.596006	0.35816	-0.118923	0.987837	0.582897	-0.571394	FALSE	FALSE
MATR3	26.7044	26.1918	26.1713	26.2267	26.6101	26.6673	25.8519	25.9307	P43243	P43243	FALSE	0	-0.547401	0.664377	0.0584878	0.991494	0.830234	0.221276	FALSE	FALSE
MAVS	23.5136	23.12	23.2612	23.7674	23.9233	23.4486	23.6123	23.4827	Q7Z434	Q7Z434	FALSE	0	-0.699812	0.297459	-0.201176	0.981017	0.381208	-0.924817	FALSE	FALSE
MAX	18.7244	20.0416	20.0746	17.511	18.7033	18.0931	20.2104	20.0196	P61244	P61244	FALSE	0	-1.76665	1.42928	-0.168685	0.991331	0.81468	-0.241977	FALSE	FALSE
MAZ	18.8773	19.9833	19.5288	18.3421	18.3288	19.4854	20.2329	20.9732	P56270	P56270	TRUE	3	-1.92585	0.781516	-0.572168	0.979812	0.360035	-0.968878	FALSE	FALSE
MBD2	20.0147	19.7053	19.6386	19.9543	20.9049	21.2344	19.4668	19.645	Q9UBB5	Q9UBB5	TRUE	1	-1.43728	0.468181	-0.48455	0.972974	0.276149	-1.16582	FALSE	FALSE
MBNL1	17.5454	19.1797	18.5807	16.9513	18.3497	19.9375	19.1034	17.6031	Q9NR56	Q9NR56	TRUE	5	-2.11189	0.743636	-0.684126	0.975618	0.30294	-1.09836	FALSE	FALSE
MBOAT2	18.2229	19.8196	19.3276	17.7461	18.9614	18.5523	18.9943	20.0181	Q6ZWT7	Q6ZWT7	TRUE	4	-1.52407	0.819107	-0.35248	0.986018	0.509272	-0.68964	FALSE	FALSE
MBOAT7	21.8792	22.0687	22.091	21.9696	21.5618	22.3899	21.7221	22.0151	Q96N66	Q96N66	FALSE	0	-0.431591	0.591494	0.0799513	0.99031	0.729101	0.358267	FALSE	FALSE
MBP	21.1959	20.2559	20.287	21.4526	19.4027	19.4716	20.1534	20.6349	P02686	P02686	TRUE	2	-0.021479	1.78586	0.88219	0.80453	0.0545034	2.23777	FALSE	FALSE
MCAT	20.2859	20.9536	20.804	21.7195	21.2554	20.2303	20.437	21.5821	Q8IVS2	Q8IVS2	FALSE	0	-0.86171	0.990769	0.0645294	0.991947	0.876944	0.159697	FALSE	FALSE
MCCC2	23.3412	23.0987	23.0003	22.7595	23.0996	23.0069	22.9865	23.1426	Q9HCC0	Q9HCC0	FALSE	0	-0.441496	0.423597	-0.00894959	0.992667	0.963296	-0.0474279	FALSE	FALSE
MCFD2	21.9299	20.809	22.9899	22.7068	22.5957	19.1229	23.2136	22.7343	Q8NI22	Q8NI22	TRUE	2	-1.90501	2.28956	0.192272	0.991579	0.83863	0.210146	FALSE	FALSE
MCM2	24.3263	24.8618	24.8114	24.0791	24.6929	24.6153	24.6997	24.4965	P49736	P49736	FALSE	0	-0.628614	0.415711	-0.106451	0.989156	0.65232	-0.467314	FALSE	FALSE
MCM3	23.872	24.0621	24.1526	23.859	25.3027	24.3897	24.2323	24.2113	P25205	P25205	FALSE	0	-1.18184	0.0867922	-0.547525	0.883492	0.0819902	-1.97861	FALSE	FALSE
MCM4	26.1927	25.5493	25.7371	24.7746	24.8094	26.0802	25.5405	26.0283	P33991	P33991	FALSE	0	-0.939704	0.837307	-0.0511985	0.992136	0.898067	-0.132087	FALSE	FALSE
MCM5	23.5798	25.2428	25.0881	24.3208	23.1866	24.2409	25.0153	24.9101	P33992	P33992	FALSE	0	-0.945811	1.38513	0.219661	0.989552	0.676744	0.43203	FALSE	FALSE
MCM6	24.7281	24.7172	24.4797	23.6854	24.6357	24.9361	24.4048	24.5363	Q14566	Q14566	FALSE	0	-0.862146	0.410935	-0.225605	0.983676	0.439262	-0.812431	FALSE	FALSE
MCM7	25.1703	24.9543	24.922	24.7077	24.692	24.9641	24.9056	24.7869	P33993	P33993	FALSE	0	-0.316701	0.519528	0.101413	0.988047	0.592915	0.555984	FALSE	FALSE
MCMBP	23.9671	23.9563	23.8976	24.0125	23.8534	23.7035	23.9668	24.0541	Q9BTE3	Q9BTE3	FALSE	0	-0.324138	0.452043	0.0639523	0.990119	0.715122	0.377734	FALSE	FALSE
MCRIP1	20.1805	20.9929	20.3574	19.9852	21.5632	20.5736	21.8351	20.343	C9JLW8	C9JLW8	TRUE	2	-1.60321	0.203842	-0.699686	0.921749	0.112504	-1.77511	FALSE	FALSE
MCTS1	24.8671	24.9272	24.5885	24.2949	24.155	24.9149	24.5814	24.5682	Q9ULC4	Q9ULC4	FALSE	0	-0.43201	0.66113	0.11456	0.989002	0.643336	0.480452	FALSE	FALSE
MCU	23.0071	23.2881	23.5057	23.3929	22.6583	23.0339	22.9928	22.7079	Q8NE86	Q8NE86	FALSE	0	-0.0028239	0.903321	0.450249	0.788346	0.051144	2.27797	FALSE	FALSE
MDC1	19.6521	20.8107	18.3813	19.863	20.1969	19.7622	18.2157	19.5418	Q14676	Q14676	FALSE	0	-1.08304	1.57831	0.247636	0.989611	0.68055	0.426584	FALSE	FALSE
MDH1	26.2998	26.6919	26.7156	26.6586	26.5241	26.5104	26.6194	26.5251	P40925	P40925	FALSE	0	-0.360169	0.453537	0.0466844	0.991161	0.798954	0.263025	FALSE	FALSE
MDH2	27.3506	27.6485	27.7063	28.1353	27.4123	27.2602	27.5455	27.5383	P40926	P40926	FALSE	0	-0.222088	0.764325	0.271119	0.96863	0.241977	1.26007	FALSE	FALSE
MDN1	19.7102	19.7981	18.4693	18.5981	19.9404	18.8174	19.3444	17.8832	Q9NU22	Q9NU22	FALSE	0	-1.00431	1.29952	0.147601	0.990901	0.776197	0.293718	FALSE	FALSE
MDP1	20.6042	21.1761	21.1188	21.406	21.4357	21.1431	21.6409	21.7815	Q86V88	Q86V88	FALSE	0	-0.979599	0.131497	-0.424051	0.925461	0.116993	-1.74968	FALSE	FALSE
ME1	24.9896	25.3025	25.061	23.9191	24.837	25.1206	24.9385	25.1676	P48163	P48163	FALSE	0	-0.91075	0.515004	-0.197873	0.986886	0.541781	-0.636261	FALSE	FALSE
ME2	23.505	23.7104	23.5307	23.1819	23.4525	23.7197	23.6514	23.5392	P23368	P23368	FALSE	0	-0.539988	0.322579	-0.108705	0.987748	0.578786	-0.57776	FALSE	FALSE
MEAK7	20.3378	20.8974	20.8207	20.882	20.5198	21.6365	21.4028	21.0066	Q6P9B6	Q6P9B6	FALSE	0	-1.05649	0.242573	-0.406957	0.95789	0.187609	-1.43619	FALSE	FALSE
MECP2	21.8835	20.6972	21.4009	22.1157	20.8404	21.2838	20.2791	20.0872	P51608	P51608	FALSE	0	0.0172607	1.78614	0.9017	0.762393	0.04658	2.33699	FALSE	FALSE
MED1	18.9294	14.1808	14.5792	12.6978	16.1361	16.8515	14.2561	16.3256	Q15648	Q15648	TRUE	2	-3.65549	2.06439	-0.795547	0.986865	0.540929	-0.637635	FALSE	FALSE
MED14	20.7065	19.8961	19.384	17.0303	20.9318	20.6733	21.1115	20.8512	O60244	O60244	TRUE	3	-3.22873	-0.0467675	-1.63775	0.751725	0.0449385	-2.35964	FALSE	FALSE
MED15	20.3284	20.4675	20.7616	18.8764	18.3445	20.1981	19.7471	20.7337	Q96RN5	Q96RN5	TRUE	1	-0.987647	1.69294	0.352648	0.987385	0.562571	0.60312	FALSE	FALSE
MED18	18.3342	19.8543	20.2998	19.6722	22.0605	20.2827	20.0103	19.6659	Q9BUE0	Q9BUE0	TRUE	5	-2.33998	0.410557	-0.964712	0.942815	0.145212	-1.60795	FALSE	FALSE
MED20	21.1371	21.7419	21.1911	21.803	20.6728	20.6445	21.6196	21.0198	Q9H944	Q9H944	FALSE	0	-0.184795	1.14304	0.47912	0.937719	0.135376	1.65423	FALSE	FALSE
MED27	22.8182	23.9068	22.5501	22.6025	23.115	22.9444	20.6726	22.8519	Q6P2C8	Q6P2C8	TRUE	1	-0.760019	1.90677	0.573376	0.979324	0.352189	0.985697	FALSE	FALSE
MED29	20.3558	20.2909	21.4253	21.0353	21.544	20.0622	21.7409	20.7708	Q9NX70	Q9NX70	FALSE	0	-1.2399	0.734515	-0.252694	0.987621	0.573012	-0.586744	FALSE	FALSE
MED31	20.0962	20.6048	20.9439	17.1798	18.9663	20.0784	20.737	20.5035	Q9Y3C7	Q9Y3C7	TRUE	3	-2.24328	1.51302	-0.365129	0.989402	0.667277	-0.445634	FALSE	FALSE
MED4	19.6053	21.259	20.3708	20.049	18.332	20.3877	21.1362	21.44	Q9NPJ6	Q9NPJ6	TRUE	3	-1.57009	1.56417	-0.00295882	0.992912	0.996649	-0.00432789	FALSE	FALSE
MED8	20.8495	19.2536	19.3959	14.8323	20.5726	18.6046	18.7091	18.3644	Q96G25	Q96G25	TRUE	3	-3.22797	2.26829	-0.47984	0.98989	0.6991	-0.400242	FALSE	FALSE
MEF2D	20.3494	19.4849	19.8304	20.8488	20.0741	19.2234	19.5025	19.5609	Q14814	Q14814	FALSE	0	-0.227232	1.30349	0.538129	0.942422	0.144393	1.61169	FALSE	FALSE
MELK	20.9749	20.3533	20.5857	19.8488	20.3677	21.0046	19.55	20.3316	Q14680	Q14680	TRUE	1	-0.69417	0.948606	0.127218	0.990341	0.731437	0.355029	FALSE	FALSE
MELTF	20.8947	18.6932	18.8821	19.4562	21.8787	19.3576	19.6423	20.9965	P08582	P08582	TRUE	4	-2.53572	0.561297	-0.987209	0.956008	0.180777	-1.46137	FALSE	FALSE
MEMO1	23.0762	23.0841	23.5234	22.7895	23.0647	23.3989	23.212	23.2939	Q9Y316	Q9Y316	FALSE	0	-0.606582	0.358406	-0.124088	0.987582	0.571234	-0.589521	FALSE	FALSE
MEPCE	19.6956	19.6486	20.589	20.4645	20.2416	20.6662	20.4525	19.6712	Q7L2J0	Q7L2J0	TRUE	1	-0.890023	0.573089	-0.158467	0.988809	0.632419	-0.49654	FALSE	FALSE
MESD	22.2898	22.5844	22.7406	23.1134	22.8848	21.8437	22.4624	22.3423	Q14696	Q14696	FALSE	0	-0.34397	0.941514	0.298772	0.976783	0.316699	1.06553	FALSE	FALSE
METAP1	22.7846	23.522	23.9275	23.7643	22.4885	23.4508	23.7772	23.8833	P53582	P53582	FALSE	0	-0.767922	0.967206	0.0996422	0.991159	0.79877	0.263272	FALSE	FALSE
METAP2	25.5565	25.9322	25.4969	26.3451	25.9426	25.3051	25.818	26.1227	P50579	P50579	FALSE	0	-0.589108	0.660242	0.0355671	0.992146	0.899273	0.130514	FALSE	FALSE
METTL1	21.2986	21.9452	22.1482	22.7938	21.7599	22.7527	22.2243	21.9763	Q9UBP6	Q9UBP6	FALSE	0	-0.945113	0.681408	-0.131852	0.990179	0.719486	-0.371639	FALSE	FALSE
METTL13	20.8427	22.054	21.434	20.9116	21.9803	22.2445	21.7364	21.6848	Q8N6R0	Q8N6R0	FALSE	0	-1.30042	0.0985769	-0.600923	0.885645	0.0832048	-1.96922	FALSE	FALSE
METTL14	20.5011	20.2097	20.2434	20.7446	21.4742	22.6155	20.0383	19.1198	Q9HCE5	Q9HCE5	TRUE	1	-1.95383	1.17938	-0.387227	0.987903	0.58601	-0.566591	FALSE	FALSE
METTL15	19.197	18.4944	19.0535	21.1434	18.7111	18.9774	19.1187	19.5821	A6NJ78	A6NJ78	FALSE	0	-0.858759	1.6083	0.374771	0.985902	0.505223	0.696433	FALSE	FALSE
METTL16	22.5581	22.7649	22.6425	22.574	22.3624	22.2241	22.3706	22.6785	Q86W50	Q86W50	FALSE	0	-0.186478	0.638364	0.225943	0.968845	0.243444	1.2558	FALSE	FALSE
METTL26	20.1653	19.6823	20.1531	21.7601	20.2857	20.2198	18.5435	20.3451	Q96S19	Q96S19	TRUE	1	-0.686512	1.86995	0.591719	0.976933	0.31858	1.06113	FALSE	FALSE
METTL2B	20.2189	20.9193	20.9973	16.3289	21.7884	21.0046	21.2507	21.2558	Q6P1Q9	Q6P1Q9	TRUE	2	-3.92589	0.508352	-1.70877	0.923003	0.113974	-1.76668	FALSE	FALSE
METTL3	19.5333	21.2098	20.7688	17.323	20.4728	19.1495	22.1335	19.3121	Q86U44	Q86U44	TRUE	5	-2.75263	1.63612	-0.558251	0.987672	0.575317	-0.583151	FALSE	FALSE
METTL5	20.7834	19.9268	20.0046	18.286	19.7282	20.336	20.3265	20.0105	Q9NRN9	Q9NRN9	TRUE	2	-1.47064	0.770459	-0.350088	0.985555	0.493581	-0.71616	FALSE	FALSE
MFAP1	21.7539	20.7891	21.2536	21.7727	21.2906	21.51	21.4246	21.5764	P55081	P55081	FALSE	0	-0.649634	0.533459	-0.0580876	0.991464	0.827362	-0.22509	FALSE	FALSE
MFF	24.009	24.1301	24.0905	23.947	23.8923	23.6972	23.976	23.6635	Q9GZY8	Q9GZY8	FALSE	0	-0.156526	0.630273	0.236873	0.961737	0.203617	1.38021	FALSE	FALSE
MFGE8	20.9251	21.1879	20.9411	19.396	19.0908	20.4633	19.9463	20.7416	Q08431	Q08431	TRUE	1	-0.573599	1.6776	0.552003	0.974649	0.292467	1.12414	FALSE	FALSE
MFN1	19.5961	19.7937	19.4538	20.8432	19.8958	19.8224	19.4233	19.57	Q8IWA4	Q8IWA4	TRUE	1	-0.497849	0.985488	0.24382	0.984864	0.471979	0.753568	FALSE	FALSE
MGAT4B	15.1212	16.6926	18.8014	18.1077	15.9707	17.3978	18.2973	17.4889	Q9UQ53	Q9UQ53	TRUE	7	-1.9901	1.77417	-0.107964	0.99214	0.898525	-0.13149	FALSE	FALSE
MGLL	18.988	20.6108	21.4303	20.7263	20.5314	20.5003	21.1135	20.761	Q99685	Q99685	TRUE	1	-1.39115	0.815702	-0.287725	0.987464	0.566003	-0.597719	FALSE	FALSE
MGME1	20.971	21.8067	21.984	21.5787	22.5542	21.8039	22.2472	21.5903	Q9BQP7	Q9BQP7	FALSE	0	-1.16484	0.237208	-0.463817	0.95151	0.166548	-1.51662	FALSE	FALSE
MGST1	25.8685	25.602	25.7912	25.3757	24.5615	26.0224	25.5797	25.9292	P10620	P10620	FALSE	0	-0.63724	0.909503	0.136132	0.989856	0.696801	0.403491	FALSE	FALSE
MGST2	23.7074	23.2464	23.96	22.7472	23.5589	23.5992	23.2062	23.8346	Q99735	Q99735	FALSE	0	-0.814424	0.545439	-0.134493	0.989315	0.66189	-0.453416	FALSE	FALSE
MGST3	23.1431	23.944	24.0298	23.4234	22.7007	23.8281	23.827	23.1024	O14880	O14880	FALSE	0	-0.500679	1.04171	0.270513	0.983853	0.443819	0.80406	FALSE	FALSE
MIA2	20.2214	20.0444	20.95	21.3913	20.1163	19.6809	20.1781	19.7557	Q96PC5	Q96PC5	FALSE	0	-0.0318568	1.46986	0.719	0.820481	0.0583175	2.195	FALSE	FALSE
MIA3	21.5885	21.116	20.9145	21.2492	21.8577	21.5049	20.9939	20.6574	Q5JRA6	Q5JRA6	FALSE	0	-0.724018	0.651198	-0.0364098	0.992207	0.906284	-0.121378	FALSE	FALSE
MICAL2	20.04	20.9345	20.6915	16.9897	19.2796	20.473	19.9589	19.5647	O94851	O94851	TRUE	1	-2.03671	1.72647	-0.155117	0.991737	0.854662	-0.188972	FALSE	FALSE
MICOS10	22.6539	23.2592	23.3873	21.1727	21.5552	23.1125	23.4304	23.2067	Q5TGZ0	Q5TGZ0	FALSE	0	-1.55233	1.13642	-0.207954	0.990345	0.731763	-0.354577	FALSE	FALSE
MICU1	21.6463	22.8628	22.4253	22.751	21.7667	22.2772	22.4241	22.2562	Q9BPX6	Q9BPX6	FALSE	0	-0.460587	0.941187	0.2403	0.984227	0.453812	0.785903	FALSE	FALSE
MICU2	21.5894	21.3678	20.9969	21.0821	21.3525	21.0378	20.5428	20.8731	Q8IYU8	Q8IYU8	FALSE	0	-0.244718	0.859749	0.307515	0.967787	0.236408	1.27646	FALSE	FALSE
MID1	23.025	23.0001	22.7974	23.5156	22.2062	21.6999	22.5966	23.7715	O15344	O15344	FALSE	0	-0.461292	1.49325	0.515981	0.971028	0.259571	1.21027	FALSE	FALSE
MID1IP1	21.2635	21.9875	21.7624	22.5116	21.7127	20.9064	22.9236	22.7358	Q9NPA3	Q9NPA3	FALSE	0	-1.29435	0.91756	-0.188393	0.98999	0.706035	-0.390473	FALSE	FALSE
MIF	27.5188	26.6536	26.6094	26.474	27.064	27.087	27.1886	26.0826	P14174	P14174	FALSE	0	-0.814664	0.731511	-0.0415766	0.992194	0.904826	-0.123277	FALSE	FALSE
MINPP1	20.8023	20.9964	20.5601	21.5724	20.9542	20.7666	20.7343	20.7735	Q9UNW1	Q9UNW1	FALSE	0	-0.38412	0.735424	0.175652	0.985499	0.49175	0.71929	FALSE	FALSE
MIPEP	19.8196	20.4716	23.2936	19.7103	20.9648	20.774	20.949	20.8629	Q99797	Q99797	FALSE	0	-1.74336	1.61549	-0.0639314	0.992426	0.932537	-0.0872603	FALSE	FALSE
MIS12	19.5082	19.7878	20.554	18.8909	20.4601	20.2996	20.8375	21.2497	Q9H081	Q9H081	TRUE	5	-1.89255	-0.160487	-1.02652	0.533416	0.0255398	-2.71704	FALSE	FALSE
MISP	23.4297	23.29	23.2185	24.8965	23.2633	22.3144	23.2415	23.899	Q8IVT2	Q8IVT2	FALSE	0	-0.536464	1.59466	0.529099	0.974099	0.286875	1.13821	FALSE	FALSE
MIX23	24.3984	24.4365	24.4239	23.5788	24.5805	24.5142	24.2544	24.2781	Q4VC31	Q4VC31	FALSE	0	-0.763812	0.369045	-0.197383	0.983963	0.446708	-0.798782	FALSE	FALSE
MKI67	22.9274	23.1635	23.1963	23.1019	22.7594	23.1166	23.1186	23.6994	P46013	P46013	FALSE	0	-0.6095	0.457009	-0.0762455	0.990597	0.75123	-0.32775	FALSE	FALSE
MKLN1	18.1841	20.4102	21.9786	18.1618	20.4403	20.0807	19.9409	19.9892	Q9UL63	Q9UL63	TRUE	5	-2.28924	1.43102	-0.429109	0.988405	0.610817	-0.528795	FALSE	FALSE
MKRN2	20.1287	19.3395	20.3143	20.0148	19.8539	17.4911	19.4236	17.9589	Q9H000	Q9H000	TRUE	2	0.0330571	2.50185	1.26745	0.754588	0.0453673	2.35364	FALSE	FALSE
MLEC	22.8325	22.597	22.4207	22.9067	22.4206	22.1998	22.2564	22.8445	Q14165	Q14165	FALSE	0	-0.245659	0.763429	0.258885	0.972536	0.272212	1.17617	FALSE	FALSE
MLF2	20.8022	20.5542	21.1726	20.2536	20.3721	21.2053	20.7457	20.5589	Q15773	Q15773	FALSE	0	-0.651152	0.601377	-0.0248876	0.992402	0.929582	-0.0910936	FALSE	FALSE
MLH1	20.1725	21.5027	20.3863	21.4506	19.9405	19.3344	20.1655	20.3018	P40692	P40692	FALSE	0	0.0691621	1.81582	0.942491	0.691838	0.0375051	2.47379	FALSE	FALSE
MLKL	20.3175	20.1961	20.6101	20.2199	20.75	20.8143	20.8309	21.1821	Q8NB16	Q8NB16	FALSE	0	-1.00257	-0.114382	-0.558476	0.412161	0.0196958	-2.88266	FALSE	FALSE
MLPH	19.9339	20.299	20.3335	21.7315	20.3885	19.9886	20.882	20.7902	Q9BV36	Q9BV36	FALSE	0	-0.877682	1.00205	0.0621863	0.992003	0.883078	0.151667	FALSE	FALSE
MLST8	20.4158	20.9328	20.3653	20.7538	19.6839	20.8577	20.4601	20.4302	Q9BVC4	Q9BVC4	TRUE	1	-0.393273	0.911134	0.258931	0.981399	0.388506	0.910046	FALSE	FALSE
MLYCD	20.2719	19.5961	19.7296	20.0465	20.5545	19.5459	19.2945	19.7545	O95822	O95822	TRUE	2	-0.582069	0.829464	0.123697	0.989874	0.698028	0.401756	FALSE	FALSE
MMAB	20.2887	20.3764	20.9122	21.3932	20.2723	21.6207	20.9326	21.2878	Q96EY8	Q96EY8	FALSE	0	-1.11921	0.547669	-0.28577	0.984226	0.453775	-0.78597	FALSE	FALSE
MMGT1	23.3745	22.7978	22.5479	23.2846	23.1774	22.8121	22.899	22.9925	Q8N4V1	Q8N4V1	FALSE	0	-0.514788	0.576775	0.0309936	0.992149	0.899536	0.130172	FALSE	FALSE
MMS19	22.3558	23.757	24.1277	23.4887	22.9432	23.5118	24.1521	23.9241	Q96T76	Q96T76	FALSE	0	-1.17501	0.774038	-0.200487	0.989106	0.649395	-0.471582	FALSE	FALSE
MMTAG2	19.8972	18.7056	18.5843	18.6022	21.1386	19.5186	18.9976	11.5752	Q9BU76	Q9BU76	FALSE	0	-3.07008	5.34975	1.13983	0.987125	0.551532	0.620626	FALSE	FALSE
MNAT1	18.5885	18.4574	20.6855	19.0589	18.8997	18.3847	20.0296	19.585	P51948	P51948	TRUE	1	-1.30389	1.2495	-0.0271958	0.992659	0.962212	-0.0488287	FALSE	FALSE
MOB1B	23.5422	23.068	23.2729	22.2315	23.7196	23.9616	23.3286	23.5264	Q7L9L4	Q7L9L4	FALSE	0	-1.31309	0.102253	-0.605417	0.887485	0.0842766	-1.96104	FALSE	FALSE
MOB4	20.5941	21.1519	21.3719	19.7814	19.6513	21.1596	21.0705	21.0054	Q9Y3A3	Q9Y3A3	TRUE	1	-1.04235	1.0487	0.00317487	0.992897	0.994611	0.00696074	FALSE	FALSE
MOCS2	21.6292	21.4714	21.5951	19.9898	19.7143	21.7025	21.6921	21.6097	O96007	O96007	FALSE	0	-1.28529	1.2687	-0.00829272	0.992853	0.988476	-0.0148857	FALSE	FALSE
MOCS2	20.5287	19.896	20.8139	19.6159	19.1655	19.7249	20.8265	19.4813	O96033	O96033	TRUE	2	-0.541681	1.36977	0.414045	0.979106	0.348792	0.993064	FALSE	FALSE
MOCS3	20.129	21.9883	21.4789	21.7301	20.758	19.9452	21.5173	21.4151	O95396	O95396	FALSE	0	-0.70855	1.55386	0.422655	0.9827	0.415825	0.856461	FALSE	FALSE
MOGS	21.4612	22.8144	22.7476	22.6854	22.6339	22.6381	22.7431	22.8671	Q13724	Q13724	FALSE	0	-1.02498	0.438232	-0.293375	0.981164	0.383973	-0.919196	FALSE	FALSE
MON2	20.9149	21.7756	21.9438	21.0685	20.2636	21.4878	21.8123	21.979	Q7Z3U7	Q7Z3U7	FALSE	0	-0.932419	1.01249	0.0400365	0.992381	0.927055	0.0943732	FALSE	FALSE
MORF4L1	19.9769	20.5593	20.9357	21.4646	19.9846	20.1549	20.7342	20.7648	Q9UBU8	Q9UBU8	FALSE	0	-0.482645	1.13164	0.324497	0.981102	0.382808	0.92156	FALSE	FALSE
MOV10	21.8699	21.8218	20.9861	20.2386	21.4909	22.196	21.7171	21.8789	Q9HCE1	Q9HCE1	FALSE	0	-1.47575	0.292566	-0.591589	0.950005	0.162344	-1.53375	FALSE	FALSE
MPDU1	21.6562	22.5993	22.9954	21.4136	21.0116	23.2389	22.9553	23.0751	O75352	O75352	FALSE	0	-1.71032	0.902098	-0.404109	0.985679	0.497688	-0.709169	FALSE	FALSE
MPDZ	21.2235	21.6308	21.7155	20.8745	21.5164	21.2836	21.2935	21.8536	O75970	O75970	FALSE	0	-0.707547	0.456068	-0.125739	0.988822	0.63319	-0.495398	FALSE	FALSE
MPG	20.7588	21.3143	20.9079	19.93	20.7741	21.3538	21.1458	21.5626	P29372	P29372	FALSE	0	-1.22676	0.264121	-0.481319	0.954544	0.175844	-1.48007	FALSE	FALSE
MPHOSPH10	22.6917	22.4342	22.5789	23.6798	22.8674	21.9621	22.5615	22.4802	O00566	O00566	FALSE	0	-0.373734	1.13043	0.378346	0.973498	0.281027	1.15316	FALSE	FALSE
MPHOSPH6	20.2063	19.7773	20.4996	18.7118	21.0718	20.098	19.8434	19.4005	Q99547	Q99547	TRUE	7	-1.39339	0.784042	-0.304672	0.986805	0.53855	-0.641478	FALSE	FALSE
MPHOSPH8	17.105	19.2627	18.7636	19.3355	17.465	16.9652	18.4414	19.1194	Q99549	Q99549	TRUE	4	-0.810658	2.04849	0.618918	0.979125	0.349095	0.992405	FALSE	FALSE
MPI	20.6959	21.8264	21.3927	21.7919	21.3008	21.2886	21.9949	22.2434	P34949	P34949	FALSE	0	-1.06418	0.503799	-0.28019	0.983531	0.435586	-0.819229	FALSE	FALSE
MPRIP	24.9396	23.8858	23.9464	23.9034	22.2348	24.1977	23.8249	23.7196	Q6WCQ1	Q6WCQ1	FALSE	0	-0.369027	1.71819	0.674583	0.954414	0.17542	1.4817	FALSE	FALSE
MPST	26.3241	25.719	25.6951	26.2452	25.5568	26.1731	25.8409	26.3052	P25325	P25325	FALSE	0	-0.557665	0.611319	0.0268271	0.992312	0.918712	0.10521	FALSE	FALSE
MPZL1	21.7559	19.9288	20.6361	20.9477	22.019	21.5938	20.7944	21.8664	O95297	O95297	FALSE	0	-1.72841	0.225897	-0.751258	0.923639	0.114738	-1.76234	FALSE	FALSE
MRC2	18.8007	20.3518	19.5774	19.2423	19.6095	19.6328	19.1628	20.5859	Q9UBG0	Q9UBG0	TRUE	4	-1.19072	0.681327	-0.254697	0.987078	0.549585	-0.623734	FALSE	FALSE
MRE11	22.9749	23.1586	22.5878	23.8747	23.0894	22.463	22.5718	23.0367	P49959	P49959	FALSE	0	-0.348213	1.06584	0.358813	0.973079	0.27711	1.16331	FALSE	FALSE
MRI1	21.6911	20.4894	20.8702	21.5133	21.097	21.4177	21.0072	19.9657	Q9BV20	Q9BV20	FALSE	0	-0.625931	1.1642	0.269134	0.986025	0.509505	0.68925	FALSE	FALSE
MRM1	20.5234	19.7202	20.431	21.3293	21.0202	20.6055	18.8828	21.9427	Q6IN84	Q6IN84	TRUE	3	-1.56156	1.33791	-0.111824	0.991825	0.863903	-0.17681	FALSE	FALSE
MRM3	22.5242	21.9696	21.8948	21.2335	22.6783	21.9078	21.6556	21.5028	Q9HC36	Q9HC36	FALSE	0	-0.838028	0.776822	-0.0306031	0.992428	0.932829	-0.0868813	FALSE	FALSE
MROH2B	21.9586	21.8979	21.6503	22.3464	21.4991	20.9773	21.8253	21.5219	Q7Z745	Q7Z745	FALSE	0	-0.061332	1.07618	0.507425	0.866991	0.0738703	2.04507	FALSE	FALSE
MRPL1	21.2888	21.2488	21.4449	20.9088	20.9188	21.8357	21.6899	21.4873	Q9BYD6	Q9BYD6	FALSE	0	-0.833765	0.313573	-0.260096	0.977662	0.328048	-1.03929	FALSE	FALSE
MRPL10	19.8399	18.4145	21.3846	19.9801	23.0404	20.1354	20.1156	19.5116	Q7Z7H8	Q7Z7H8	TRUE	3	-2.77651	1.18457	-0.79597	0.981111	0.382962	-0.921249	FALSE	FALSE
MRPL11	22.8507	23.2876	22.9113	22.7971	22.7577	22.6222	23.1057	23.5122	Q9Y3B7	Q9Y3B7	FALSE	0	-0.607194	0.53163	-0.0377822	0.992	0.882748	-0.152098	FALSE	FALSE
MRPL12	24.6663	24.2884	24.579	24.6607	25.6343	24.078	25.4734	24.7886	P52815	P52815	FALSE	0	-1.24445	0.354465	-0.44499	0.967816	0.236593	-1.27591	FALSE	FALSE
MRPL13	21.973	22.4968	22.0997	22.5086	22.4411	22.1768	22.1919	22.2793	Q9BYD1	Q9BYD1	FALSE	0	-0.463383	0.457855	-0.00276419	0.992859	0.98935	-0.0137559	FALSE	FALSE
MRPL14	22.1719	21.7367	21.7755	22.2454	22.3019	21.954	21.8925	21.8227	Q6P1L8	Q6P1L8	FALSE	0	-0.495998	0.475234	-0.0103819	0.992658	0.962076	-0.0490057	FALSE	FALSE
MRPL15	21.9374	22.4763	22.0619	22.3877	22.265	22.0205	22.2001	21.7901	Q9P015	Q9P015	FALSE	0	-0.335416	0.629276	0.14693	0.98587	0.50414	0.698257	FALSE	FALSE
MRPL16	24.6988	23.1409	23.0821	22.9319	23.4573	24.5847	23.2269	22.9928	Q9NX20	Q9NX20	FALSE	0	-1.22128	1.01722	-0.10203	0.991588	0.839526	-0.20896	FALSE	FALSE
MRPL17	22.2371	22.841	22.3315	22.5465	22.3402	22.1575	22.5581	22.3308	Q9NRX2	Q9NRX2	FALSE	0	-0.327262	0.612052	0.142395	0.985927	0.506083	0.694988	FALSE	FALSE
MRPL18	21.1553	21.2926	21.3114	21.5775	21.1353	21.0303	21.4124	21.1832	Q9H0U6	Q9H0U6	FALSE	0	-0.281574	0.569324	0.143875	0.984443	0.459785	0.775178	FALSE	FALSE
MRPL19	21.5172	22.8627	22.7373	22.5946	23.1899	22.6583	22.6254	22.6458	P49406	P49406	FALSE	0	-1.10019	0.396446	-0.351874	0.976354	0.311474	-1.07786	FALSE	FALSE
MRPL2	21.2541	21.3532	21.386	20.3356	20.6097	21.7937	21.6913	21.1402	Q5T653	Q5T653	FALSE	0	-1.0329	0.57988	-0.226508	0.986767	0.537068	-0.643877	FALSE	FALSE
MRPL20	20.8648	20.6969	20.5823	19.8855	21.5152	20.4433	20.6675	20.268	Q9BYC9	Q9BYC9	FALSE	0	-0.986463	0.554126	-0.216168	0.986777	0.537438	-0.643277	FALSE	FALSE
MRPL21	20.2276	18.735	17.9267	18.4377	19.7358	17.7679	18.1626	19.2747	Q7Z2W9	Q7Z2W9	TRUE	3	-1.26982	1.46284	0.0965099	0.991931	0.875254	0.161912	FALSE	FALSE
MRPL22	20.9484	21.8764	21.8149	21.63	21.3608	21.2966	21.959	22.3499	Q9NWU5	Q9NWU5	FALSE	0	-0.909069	0.560868	-0.174101	0.98822	0.601433	-0.542994	FALSE	FALSE
MRPL23	22.7676	22.3426	22.2854	22.0156	22.437	22.8267	22.2427	22.1224	Q16540	Q16540	FALSE	0	-0.610367	0.501583	-0.0543921	0.991471	0.82799	-0.224256	FALSE	FALSE
MRPL24	24.8081	24.6789	24.7008	25.03	24.8332	24.8361	24.741	24.4015	Q96A35	Q96A35	FALSE	0	-0.336065	0.539067	0.101501	0.988367	0.608872	0.531728	FALSE	FALSE
MRPL27	21.614	21.9933	22.1374	21.7363	22.1929	22.3362	22.1631	21.392	Q9P0M9	Q9P0M9	FALSE	0	-0.745186	0.443596	-0.150795	0.987695	0.576354	-0.581538	FALSE	FALSE
MRPL28	21.2244	21.2181	21.4942	20.4742	20.8651	21.3686	21.3793	21.112	Q13084	Q13084	FALSE	0	-0.683687	0.526615	-0.0785359	0.990868	0.773418	-0.297486	FALSE	FALSE
MRPL3	24.2245	24.307	24.3528	24.6785	24.5974	24.1466	24.5175	24.5153	P09001	P09001	FALSE	0	-0.504221	0.397291	-0.0534649	0.991087	0.792361	-0.271888	FALSE	FALSE
MRPL30	19.1978	18.6543	21.9722	19.8023	22.8715	19.2363	19.6182	20.8052	Q8TCC3	Q8TCC3	FALSE	0	-2.89017	1.43788	-0.726141	0.984561	0.463154	-0.769169	FALSE	FALSE
MRPL32	21.4072	20.7567	20.9909	21.749	21.0453	21.9192	21.3216	21.2306	Q9BYC8	Q9BYC8	FALSE	0	-0.821826	0.51536	-0.153233	0.988449	0.613102	-0.525356	FALSE	FALSE
MRPL33	22.639	22.9752	22.6866	22.6285	22.9139	22.7872	22.7814	22.5303	O75394	O75394	FALSE	0	-0.441312	0.399542	-0.0208848	0.992256	0.912053	-0.113868	FALSE	FALSE
MRPL37	22.2397	22.8057	23.1094	22.8387	22.7711	23.0144	22.9827	22.9036	Q9BZE1	Q9BZE1	FALSE	0	-0.684196	0.345055	-0.16957	0.984831	0.470991	-0.755304	FALSE	FALSE
MRPL38	21.4301	22.6179	22.488	22.6001	22.786	22.5523	22.7091	22.4473	Q96DV4	Q96DV4	FALSE	0	-1.01805	0.338699	-0.339677	0.973716	0.283119	-1.14778	FALSE	FALSE
MRPL39	22.2989	22.8004	22.8353	21.4888	21.862	22.8058	22.9797	23.008	Q9NYK5	Q9NYK5	FALSE	0	-1.1918	0.575767	-0.308014	0.983961	0.446647	-0.798893	FALSE	FALSE
MRPL4	25.9927	26.2174	25.8797	26.9819	26.0521	25.8364	25.8896	25.9447	Q9BYD3	Q9BYD3	FALSE	0	-0.270223	0.944658	0.337218	0.967992	0.237732	1.27253	FALSE	FALSE
MRPL40	21.4237	21.2582	20.7043	21.7543	20.059	20.1096	20.8078	21.0671	Q9NQ50	Q9NQ50	TRUE	2	0.0315646	1.51697	0.774266	0.736956	0.04285	2.38967	FALSE	FALSE
MRPL41	21.9351	21.9479	21.2806	21.5057	21.6502	21.8077	21.7424	21.5507	Q8IXM3	Q8IXM3	FALSE	0	-0.512337	0.471461	-0.0204383	0.992376	0.926386	-0.0952425	FALSE	FALSE
MRPL43	23.5565	23.7703	23.5278	24.1212	23.6987	23.5599	23.5949	23.6038	Q8N983	Q8N983	FALSE	0	-0.319043	0.578296	0.129626	0.986473	0.525794	0.66226	FALSE	FALSE
MRPL44	21.4156	22.531	22.6509	22.0088	21.5812	22.593	22.6653	22.6731	Q9H9J2	Q9H9J2	FALSE	0	-1.06283	0.609721	-0.226553	0.98712	0.551305	-0.620989	FALSE	FALSE
MRPL45	22.225	21.5012	22.3112	20.1495	20.572	21.6839	22.3072	22.5937	Q9BRJ2	Q9BRJ2	FALSE	0	-1.5994	1.11443	-0.242487	0.989792	0.692459	-0.409637	FALSE	FALSE
MRPL46	23.039	22.3846	23.119	23.248	23.0014	22.7023	22.7587	22.4779	Q9H2W6	Q9H2W6	FALSE	0	-0.345726	0.770895	0.212585	0.982317	0.407351	0.872808	FALSE	FALSE
MRPL47	22.2306	21.9514	21.5171	22.1566	21.5806	20.8413	22.0382	22.5893	Q9HD33	Q9HD33	FALSE	0	-0.661404	1.06458	0.201588	0.988319	0.606408	0.535452	FALSE	FALSE
MRPL48	22.5057	22.5977	22.6937	22.9007	22.0487	22.3083	22.6297	22.6603	Q96GC5	Q96GC5	FALSE	0	-0.220773	0.746124	0.262675	0.969359	0.247029	1.24547	FALSE	FALSE
MRPL49	23.1592	22.8229	23.1974	23.744	23.3411	22.5883	23.2096	23.4322	Q13405	Q13405	FALSE	0	-0.546566	0.722806	0.0881197	0.990683	0.758165	0.318256	FALSE	FALSE
MRPL50	21.6274	22.387	22.1466	22.1391	22.705	22.9754	22.2875	22.2536	Q8N5N7	Q8N5N7	FALSE	0	-1.06227	0.101579	-0.480345	0.901792	0.0938477	-1.89213	FALSE	FALSE
MRPL51	22.5599	22.885	22.7059	22.7532	23.0919	22.652	22.2934	22.3512	Q4U2R6	Q4U2R6	FALSE	0	-0.391476	0.649256	0.12889	0.987887	0.585244	0.567771	FALSE	FALSE
MRPL53	22.4663	22.4445	22.927	19.9829	22.7759	22.7891	22.6003	22.6656	Q96EL3	Q96EL3	FALSE	0	-2.10393	0.598809	-0.752559	0.967783	0.236385	-1.27653	FALSE	FALSE
MRPL54	21.1033	21.0562	19.9466	20.6754	20.4957	21.1931	21.4603	20.8221	Q6P161	Q6P161	FALSE	0	-1.05123	0.456384	-0.297421	0.981542	0.391306	-0.904431	FALSE	FALSE
MRPL55	21.6244	21.8414	21.7594	20.9121	22.1537	21.5282	21.9442	22.1753	Q7Z7F7	Q7Z7F7	FALSE	0	-1.03541	0.203345	-0.416032	0.94947	0.160907	-1.5397	FALSE	FALSE
MRPL57	23.0786	21.2371	21.4445	23.5639	23.2162	22.4271	21.7096	22.5307	Q9BQC6	Q9BQC6	FALSE	0	-1.47256	1.19283	-0.139866	0.991343	0.815733	-0.240572	FALSE	FALSE
MRPL58	21.6167	19.7825	20.8617	21.3046	21.5183	21.0237	21.3441	20.8553	Q14197	Q14197	FALSE	0	-1.20161	0.613619	-0.293996	0.985073	0.478299	-0.742511	FALSE	FALSE
MRPL9	22.5776	23.0374	22.7735	23.1045	23.0964	22.7128	22.9462	22.9524	Q9BYD2	Q9BYD2	FALSE	0	-0.508676	0.401256	-0.0537102	0.991098	0.793312	-0.270608	FALSE	FALSE
MRPS11	22.6609	21.3715	22.2982	21.0678	21.6677	22.2011	21.4004	22.0978	P82912	P82912	FALSE	0	-0.885776	0.901528	0.0078762	0.992823	0.98436	0.0202028	FALSE	FALSE
MRPS12	20.4446	21.3291	21.7368	22.4978	20.5121	21.4081	21.9517	21.0847	O15235	O15235	FALSE	0	-0.817757	1.34359	0.262917	0.988024	0.591807	0.557682	FALSE	FALSE
MRPS14	22.3991	22.7082	22.464	22.8586	23.0619	22.5957	22.634	22.5595	O60783	O60783	FALSE	0	-0.577085	0.366484	-0.1053	0.988623	0.622271	-0.511621	FALSE	FALSE
MRPS15	20.8218	19.816	20.0687	16.5836	20.9159	21.0529	19.4476	19.0601	P82914	P82914	TRUE	4	-2.9057	1.31251	-0.796593	0.982483	0.410986	-0.865767	FALSE	FALSE
MRPS16	21.7557	20.246	21.6903	22.7542	21.5994	21.7409	22.0135	21.8312	Q9Y3D3	Q9Y3D3	TRUE	1	-1.26596	0.89654	-0.184712	0.989979	0.705241	-0.391589	FALSE	FALSE
MRPS17	22.6487	22.9674	22.6306	23.0102	22.2053	22.4347	22.8191	22.6768	Q9Y2R5	Q9Y2R5	FALSE	0	-0.204772	0.765315	0.280271	0.965144	0.220697	1.32453	FALSE	FALSE
MRPS18A	21.6006	21.4562	21.7423	22.066	22.212	21.6425	21.464	21.7299	Q9NVS2	Q9NVS2	FALSE	0	-0.58301	0.491336	-0.0458373	0.991688	0.849636	-0.1956	FALSE	FALSE
MRPS18B	20.843	21.0823	21.0973	21.996	21.3733	21.4912	21.0565	20.9779	Q9Y676	Q9Y676	FALSE	0	-0.625609	0.685429	0.0299101	0.992316	0.919188	0.104591	FALSE	FALSE
MRPS2	21.5768	20.9315	21.0829	19.8462	18.367	21.6694	21.1356	21.3293	Q9Y399	Q9Y399	FALSE	0	-1.44982	1.91787	0.234023	0.99068	0.757928	0.318581	FALSE	FALSE
MRPS21	19.7416	21.8274	21.3206	21.2089	20.4386	19.4037	21.6061	21.8352	P82921	P82921	TRUE	2	-1.2442	1.6516	0.203701	0.990645	0.755068	0.322491	FALSE	FALSE
MRPS22	22.9981	22.8714	23.0386	23.1589	23.1216	22.9758	22.9002	22.8691	P82650	P82650	FALSE	0	-0.339877	0.440023	0.0500727	0.990895	0.775735	0.294344	FALSE	FALSE
MRPS23	22.5888	22.021	21.9511	21.576	21.9718	21.9669	21.7773	21.8011	Q9Y3D9	Q9Y3D9	FALSE	0	-0.395883	0.705741	0.154929	0.986753	0.536528	0.644752	FALSE	FALSE
MRPS24	23.0178	21.0438	21.2591	21.6174	20.069	21.1755	20.9482	20.8009	Q96EL2	Q96EL2	FALSE	0	-0.059698	2.03205	0.986175	0.832128	0.0614958	2.16141	FALSE	FALSE
MRPS25	20.508	20.4477	19.0738	21.2499	21.1856	21.4483	21.1817	20.4041	P82663	P82663	FALSE	0	-1.78557	0.315404	-0.735085	0.943226	0.146078	-1.60402	FALSE	FALSE
MRPS26	20.7619	21.4775	21.4445	21.6102	22.0676	20.5058	21.8338	21.4367	Q9BYN8	Q9BYN8	FALSE	0	-0.983133	0.708186	-0.137473	0.990169	0.718771	-0.372637	FALSE	FALSE
MRPS27	22.5471	23.0244	23.078	22.9064	22.4853	22.7387	23.0358	23.1333	Q92552	Q92552	FALSE	0	-0.472531	0.554003	0.040736	0.991788	0.860012	0.181927	FALSE	FALSE
MRPS28	22.7717	22.8628	22.7147	22.9732	23.2115	22.2937	22.9506	22.7658	Q9Y2Q9	Q9Y2Q9	FALSE	0	-0.505174	0.555515	0.0251708	0.992289	0.915955	0.108793	FALSE	FALSE
MRPS30	20.91	19.6007	20.5103	21.4001	21.3895	21.1539	19.7724	20.0783	Q9NP92	Q9NP92	FALSE	0	-1.12356	1.13714	0.00678885	0.992859	0.989341	0.0137673	FALSE	FALSE
MRPS31	22.3366	20.96	20.4843	22.4199	22.9805	22.2806	22.2604	21.3876	Q92665	Q92665	FALSE	0	-1.87625	0.522053	-0.677099	0.966835	0.230464	-1.29432	FALSE	FALSE
MRPS33	21.9614	21.8447	21.7628	21.901	21.8955	21.6005	21.5218	21.2603	Q9Y291	Q9Y291	FALSE	0	-0.147548	0.743476	0.297964	0.950065	0.162504	1.53309	FALSE	FALSE
MRPS34	22.3217	22.2105	22.2458	21.7193	22.0977	22.3628	22.2203	22.4122	P82930	P82930	FALSE	0	-0.615166	0.317295	-0.148935	0.985264	0.484213	-0.73225	FALSE	FALSE
MRPS35	21.9674	23.9265	24.0623	24.4198	22.2789	23.3062	23.7759	24.0829	P82673	P82673	FALSE	0	-1.13753	1.60364	0.233053	0.989997	0.706533	0.389773	FALSE	FALSE
MRPS5	24.4637	22.0161	22.407	22.3924	23.7529	23.967	21.8991	21.7086	P82675	P82675	FALSE	0	-1.6412	1.61696	-0.0121198	0.992841	0.986797	-0.0170536	FALSE	FALSE
MRPS6	21.0459	20.5896	20.6699	15.0294	21.7615	21.3475	20.3628	20.68	P82932	P82932	FALSE	0	-4.59889	1.1904	-1.70424	0.963659	0.212865	-1.34958	FALSE	FALSE
MRPS7	22.8229	22.1899	22.3867	24.0708	23.0151	22.7148	22.4414	22.0555	Q9Y2R9	Q9Y2R9	FALSE	0	-0.670857	1.29255	0.310848	0.985381	0.487942	0.725822	FALSE	FALSE
MRPS9	20.8518	22.1514	22.4513	21.9978	21.802	22.4768	22.2988	22.35	P82933	P82933	FALSE	0	-1.19115	0.453528	-0.368813	0.978025	0.332998	-1.02806	FALSE	FALSE
MRRF	22.8858	22.4611	22.634	22.4525	22.0966	22.6005	22.7793	22.6134	Q96E11	Q96E11	FALSE	0	-0.412929	0.584678	0.0858745	0.989948	0.703076	0.394637	FALSE	FALSE
MRTFB	22.4654	22.9288	22.94	23.56	23.2092	22.718	22.6467	23.0475	Q9ULH7	Q9ULH7	FALSE	0	-0.553537	0.689962	0.0682126	0.991255	0.807565	0.251485	FALSE	FALSE
MRTO4	24.2023	24.2738	24.5188	24.79	24.5391	24.2115	24.3848	24.31	Q9UKD2	Q9UKD2	FALSE	0	-0.375813	0.545562	0.0848744	0.989657	0.683544	0.422312	FALSE	FALSE
MSH2	23.7244	23.6501	23.5962	23.5943	23.7426	23.8233	23.8657	23.8546	P43246	P43246	FALSE	0	-0.545152	0.184623	-0.180265	0.974326	0.289157	-1.13244	FALSE	FALSE
MSH6	24.2268	24.1841	24.0573	24.2978	24.4303	24.0007	24.2103	24.024	P52701	P52701	FALSE	0	-0.392173	0.442538	0.0251826	0.992094	0.893297	0.138311	FALSE	FALSE
MSI2	21.5584	21.0821	20.9795	20.084	21.8814	21.0597	21.3806	21.0271	Q96DH6	Q96DH6	FALSE	0	-1.20891	0.386465	-0.411223	0.972299	0.27013	-1.1817	FALSE	FALSE
MSN	27.3538	27.1274	27.5102	27.3134	27.058	27.401	27.5163	27.5589	P26038	P26038	FALSE	0	-0.503705	0.389021	-0.0573418	0.990894	0.77564	-0.294473	FALSE	FALSE
MSRA	19.696	20.3768	20.9107	20.4753	19.5924	21.4044	20.8989	19.9212	Q9UJ68	Q9UJ68	TRUE	4	-1.11006	0.930998	-0.0895308	0.991647	0.84547	-0.201099	FALSE	FALSE
MSRB3	20.4471	20.4604	20.6919	21.0438	21.6208	21.4403	20.63	20.3278	Q8IXL7	Q8IXL7	TRUE	1	-1.09961	0.411704	-0.343954	0.977528	0.326262	-1.04337	FALSE	FALSE
MSTO1	26.6402	26.7399	26.824	27.296	27.1155	26.7186	26.6933	26.9584	Q9BUK6	Q9BUK6	FALSE	0	-0.492076	0.499279	0.00360149	0.992843	0.987106	0.016655	FALSE	FALSE
MT-ATP6	23.4372	23.4297	23.4427	21.4114	20.6901	23.6677	23.4798	22.9761	P00846	P00846	FALSE	0	-1.47517	1.92885	0.226837	0.990797	0.767519	0.305502	FALSE	FALSE
MT-CO2	24.3317	24.7215	24.4755	24.7981	24.3892	24.7092	24.4852	24.8765	P00403	P00403	FALSE	0	-0.499277	0.432611	-0.0333332	0.991917	0.873673	-0.163986	FALSE	FALSE
MT-CO3	21.7825	20.7278	22.143	22	20.4712	22.1533	21.7878	22.263	P00414	P00414	TRUE	1	-1.08407	1.07301	-0.0055292	0.992871	0.990902	-0.0117514	FALSE	FALSE
MT-ND2	22.9388	20.1251	18.785	19.3221	19.6395	19.8653	20.1557	19.4283	P03891	P03891	TRUE	7	-1.34166	2.38276	0.520553	0.986816	0.538991	0.640765	FALSE	FALSE
MT-ND3	19.5776	19.3146	19.8396	17.2831	20.9546	19.2566	20.0088	20.3222	P03897	P03897	TRUE	6	-2.50873	0.245093	-1.13182	0.903302	0.0950085	-1.88423	FALSE	FALSE
MT-ND4	19.5603	19.7764	20.1411	18.5542	20.463	21.2253	19.512	20.1967	P03905	P03905	TRUE	1	-1.86259	0.180026	-0.841281	0.902546	0.0944234	-1.8882	FALSE	FALSE
MT-ND5	21.0678	19.0217	20.1148	19.3402	18.9376	21.5639	19.4143	19.8501	P03915	P03915	TRUE	2	-1.52585	1.41518	-0.0553365	0.992432	0.933309	-0.0862591	FALSE	FALSE
MT2A	21.3399	23.6137	23.6261	19.5596	22.5308	23.8022	23.2625	22.9139	P02795	P02795	FALSE	0	-3.11572	0.930661	-1.09253	0.969731	0.249708	-1.23783	FALSE	FALSE
MTA1	23.1557	22.7445	22.6234	22.6134	22.97	22.6991	22.7062	22.7368	Q13330	Q13330	FALSE	0	-0.445627	0.458115	0.0062441	0.992758	0.975481	0.0316751	FALSE	FALSE
MTA2	23.8094	23.5865	23.7483	23.2154	23.9287	23.6861	23.6744	23.5389	O94776	O94776	FALSE	0	-0.58551	0.35126	-0.117125	0.987811	0.581727	-0.573203	FALSE	FALSE
MTCH1	20.3237	20.8755	21.5869	21.714	19.0555	21.6866	20.6829	20.7472	Q9NZJ7	Q9NZJ7	FALSE	0	-0.707752	1.8717	0.581976	0.977822	0.330214	1.03436	FALSE	FALSE
MTCH2	23.634	24.411	24.6435	24.3701	23.2495	24.0175	24.3991	24.3924	Q9Y6C9	Q9Y6C9	FALSE	0	-0.515738	1.01576	0.250012	0.984962	0.474922	0.748406	FALSE	FALSE
MTCL1	18.2841	19.8798	19.744	20.1004	20.5902	19.968	19.4144	19.9373	Q9Y4B5	Q9Y4B5	TRUE	2	-1.4726	0.521834	-0.475383	0.975823	0.30526	-1.09274	FALSE	FALSE
MTDH	24.0399	22.845	22.9501	23.9069	23.3587	23.8516	22.2225	22.8592	Q86UE4	Q86UE4	FALSE	0	-0.617433	1.34233	0.36245	0.982897	0.42032	0.847885	FALSE	FALSE
MTFMT	19.7502	19.6913	19.3244	16.5044	19.1132	19.8063	19.4976	19.5431	Q96DP5	Q96DP5	TRUE	2	-2.25372	0.908769	-0.672477	0.97964	0.357231	-0.974857	FALSE	FALSE
MTFP1	20.596	17.5986	18.4577	18.833	19.5854	19.6042	18.3857	19.1099	Q9UDX5	Q9UDX5	TRUE	7	-1.69604	1.09607	-0.299983	0.988857	0.635113	-0.492557	FALSE	FALSE
MTHFD1	26.6803	26.8123	26.7104	26.4053	26.4945	27.2845	26.8074	26.972	P11586	P11586	FALSE	0	-0.746125	0.271098	-0.237514	0.976613	0.314608	-1.07045	FALSE	FALSE
MTHFD1L	22.3335	22.542	22.3078	22.1939	22.3865	22.0648	22.5294	22.2927	Q6UB35	Q6UB35	FALSE	0	-0.401686	0.453592	0.025953	0.992089	0.892682	0.139115	FALSE	FALSE
MTHFD2	23.0436	23.0144	22.9488	23.3293	23.1707	23.0356	23.438	23.0738	P13995	P13995	FALSE	0	-0.525488	0.334506	-0.0954909	0.988655	0.623995	-0.509049	FALSE	FALSE
MTHFS	23.4726	23.2612	23.4593	23.6177	23.3612	22.7506	23.121	23.0243	P49914	P49914	FALSE	0	-0.0673437	0.844218	0.388437	0.88914	0.085268	1.95356	FALSE	FALSE
MTHFSD	19.5744	19.7974	19.2477	19.9212	20.1188	20.6395	19.7545	19.3154	Q2M296	Q2M296	TRUE	2	-1.03548	0.39174	-0.321869	0.977837	0.330413	-1.03391	FALSE	FALSE
MTIF2	20.7053	20.4856	20.5247	20.5669	20.5323	20.4719	20.4886	19.4477	P46199	P46199	FALSE	0	-0.295441	0.966508	0.335534	0.970627	0.256427	1.21895	FALSE	FALSE
MTMR1	18.8933	19.4553	19.0276	17.0573	19.8386	19.9929	19.1552	18.9162	Q13613	Q13613	TRUE	6	-2.07436	0.339616	-0.86737	0.938517	0.136815	-1.64727	FALSE	FALSE
MTMR2	21.0434	20.2813	20.4516	18.8713	20.5173	19.8385	20.7329	20.0285	Q13614	Q13614	TRUE	2	-1.16486	0.930008	-0.117424	0.99121	0.803464	-0.256976	FALSE	FALSE
MTMR6	20.376	19.8753	19.3704	19.9507	20.2629	20.4968	20.3449	20.5765	Q9Y217	Q9Y217	FALSE	0	-1.08184	0.0274397	-0.527198	0.826176	0.0598252	-2.17885	FALSE	FALSE
MTOR	19.611	21.4962	20.7759	19.912	20.2803	21.3746	21.5884	20.1577	P42345	P42345	TRUE	4	-1.55795	0.755038	-0.401455	0.984027	0.448394	-0.795713	FALSE	FALSE
MTPAP	19.6519	20.758	20.9397	18.8874	18.3415	20.6586	20.7227	21.1581	Q9NVV4	Q9NVV4	FALSE	0	-1.75929	1.43725	-0.16102	0.991419	0.822965	-0.230937	FALSE	FALSE
MTPN	25.2068	24.7095	25.0258	25.4065	25.2566	24.7311	24.8644	24.6785	P58546	P58546	FALSE	0	-0.319804	0.728776	0.204486	0.981802	0.39653	0.894035	FALSE	FALSE
MTREX	22.9024	23.3596	23.0736	23.4518	22.5306	23.3703	23.1057	23.4015	P42285	P42285	FALSE	0	-0.490628	0.680248	0.0948102	0.990183	0.719784	0.371225	FALSE	FALSE
MTUS1	19.7345	18.226	18.0144	18.2731	19.5642	19.214	19.101	20.6733	Q9ULD2	Q9ULD2	FALSE	0	-2.1761	0.0239198	-1.07609	0.802723	0.0541049	-2.24241	FALSE	FALSE
MTX1	23.3658	23.4041	22.9654	22.8728	23.111	23.4186	23.0437	22.9473	Q13505	Q13505	FALSE	0	-0.464498	0.508192	0.0218466	0.992327	0.920437	0.102968	FALSE	FALSE
MTX2	20.7737	21.7607	22.1851	22.116	21.0382	20.9625	21.3748	21.9916	O75431	O75431	FALSE	0	-0.492148	1.22634	0.367096	0.979511	0.355148	0.979322	FALSE	FALSE
MUC2	22.8183	21.7106	21.7267	22.9517	22.1438	22.6249	21.822	21.7346	Q02817	Q02817	FALSE	0	-0.625242	1.06621	0.220485	0.987465	0.566077	0.597602	FALSE	FALSE
MUC5AC	19.4669	18.3875	17.6423	19.9872	21.272	19.3966	18.4089	19.306	P98088	P98088	TRUE	6	-2.32613	0.87636	-0.724885	0.977713	0.328741	-1.03771	FALSE	FALSE
MVB12A	21.3668	20.5831	20.2697	20.4458	21.4994	21.4707	20.2358	20.4922	Q96EY5	Q96EY5	TRUE	2	-1.12923	0.612884	-0.258174	0.986191	0.515411	-0.679404	FALSE	FALSE
MVK	22.2396	22.2414	22.2333	21.9398	21.605	21.8066	21.8375	21.6087	Q03426	Q03426	FALSE	0	0.0457749	0.852374	0.449075	0.644774	0.0331162	2.55243	FALSE	FALSE
MVP	24.9044	24.9247	24.8151	25.5655	25.0442	24.5301	24.6134	24.651	Q14764	Q14764	FALSE	0	-0.195597	0.881145	0.342774	0.956155	0.18129	1.45945	FALSE	FALSE
MYADM	24.1627	23.9108	23.7652	24.093	23.7533	23.9572	23.6741	23.8957	Q96S97	Q96S97	FALSE	0	-0.253465	0.579271	0.162903	0.981732	0.395116	0.89684	FALSE	FALSE
MYBBP1A	24.5462	24.3677	23.4952	24.0284	23.7244	24.3925	23.3918	23.6464	Q9BQG0	Q9BQG0	FALSE	0	-0.388793	1.03003	0.32062	0.977769	0.329496	1.03599	FALSE	FALSE
MYBL1	16.9092	18.8823	19.4985	20.2985	19.2619	17.9506	19.4725	20.4136	P10243	P10243	TRUE	6	-2.13738	1.38226	-0.377558	0.988866	0.635634	-0.491788	FALSE	FALSE
MYBPC3	22.6847	22.5223	22.2203	18.5837	23.45	22.1882	22.2329	22.0982	Q14896	Q14896	TRUE	1	-3.02794	1.04884	-0.989551	0.975082	0.29704	-1.11279	FALSE	FALSE
MYCBP	18.7823	19.1568	19.6419	18.9459	21.8277	17.1221	20.6117	19.9816	Q99417	Q99417	TRUE	6	-2.76576	1.25758	-0.754092	0.982635	0.41436	-0.859271	FALSE	FALSE
MYD88	20.8842	20.5792	20.4642	17.7299	20.3757	20.8381	20.762	20.777	Q99836	Q99836	TRUE	1	-2.26259	0.714875	-0.773856	0.971869	0.266455	-1.19154	FALSE	FALSE
MYDGF	24.5249	24.0054	24.0977	23.7566	22.7956	24.0563	23.9937	24.1961	Q969H8	Q969H8	FALSE	0	-0.454477	1.12598	0.335754	0.979667	0.357663	0.973934	FALSE	FALSE
MYEF2	21.9224	21.8655	21.9389	22.2609	22.6568	22.1888	22.324	22.1204	Q9P2K5	Q9P2K5	FALSE	0	-0.78508	0.133842	-0.325619	0.941049	0.141618	-1.62452	FALSE	FALSE
MYG1	24.5236	24.4223	24.3106	24.5975	24.626	24.307	24.2551	24.1998	Q9HB07	Q9HB07	FALSE	0	-0.303164	0.536265	0.116551	0.986882	0.541609	0.636537	FALSE	FALSE
MYH10	23.0044	22.7906	23.3297	24.6888	23.8065	22.917	23.1182	23.0432	P35580	P35580	FALSE	0	-0.752776	1.21705	0.232137	0.988256	0.603228	0.540269	FALSE	FALSE
MYH11	27.0773	26.8338	26.725	26.7476	27.1313	26.8987	26.5056	27.3662	P35749	P35749	FALSE	0	-0.658046	0.399014	-0.129516	0.987969	0.589177	-0.561717	FALSE	FALSE
MYH14	24.4023	23.3528	23.6882	24.2046	24.1433	24.2476	23.7205	23.7742	Q7Z406	Q7Z406	FALSE	0	-0.700449	0.581574	-0.0594371	0.991561	0.836817	-0.212547	FALSE	FALSE
MYH7	19.7354	18.0864	18.8567	16.3033	17.957	19.096	18.2651	17.9922	P12883	P12883	TRUE	3	-1.638	1.47382	-0.0820903	0.99221	0.90662	-0.12094	FALSE	FALSE
MYH9	26.8739	27.5096	27.4114	27.1656	27.3768	27.1117	27.3884	27.1752	P35579	P35579	FALSE	0	-0.494185	0.448287	-0.0229488	0.992271	0.913773	-0.111631	FALSE	FALSE
MYL12B	25.624	25.5665	25.5799	24.6287	25.637	25.6631	25.7939	25.6514	O14950	O14950	FALSE	0	-0.929912	0.256808	-0.336552	0.966516	0.228547	-1.30016	FALSE	FALSE
MYL2	21.7342	20.2583	20.3155	21.996	20.2593	20.5677	20.3751	20.6165	P10916	P10916	FALSE	0	-0.355501	1.59823	0.621363	0.956261	0.181663	1.45806	FALSE	FALSE
MYL3	22.0868	20.067	19.7197	22.2513	20.8313	20.5249	19.0084	19.3696	P08590	P08590	TRUE	3	-0.493233	2.68857	1.09767	0.945502	0.151104	1.58158	FALSE	FALSE
MYL6	27.5391	27.2218	27.3564	27.6582	28.0773	27.4142	27.3042	27.4593	P60660	P60660	FALSE	0	-0.646816	0.407104	-0.119856	0.9885	0.615755	-0.52137	FALSE	FALSE
MYLK	21.5539	21.1897	21.4285	20.9956	21.6631	21.6838	21.2828	21.8413	Q15746	Q15746	FALSE	0	-0.814644	0.162955	-0.325844	0.950511	0.163728	-1.52807	FALSE	FALSE
MYO15A	26.5658	24.6453	25.0483	24.2089	24.4035	26.0438	24.9698	25.2088	Q9UKN7	Q9UKN7	FALSE	0	-1.29125	1.21245	-0.0394012	0.992519	0.944196	-0.0721475	FALSE	FALSE
MYO15B	20.9181	20.9995	20.757	20.9292	19.6519	20.7031	21.1061	21.4388	Q96JP2	Q96JP2	FALSE	0	-0.666382	1.01832	0.17597	0.989021	0.644421	0.47886	FALSE	FALSE
MYO18A	21.4499	22.1673	21.9024	21.8744	21.9943	21.7801	22.0718	22.2528	Q92614	Q92614	FALSE	0	-0.673123	0.320565	-0.176279	0.983658	0.438798	-0.813288	FALSE	FALSE
MYO19	19.8382	19.511	19.8441	17.7788	21.4653	19.508	21.3362	20.0209	Q96H55	Q96H55	TRUE	4	-2.73583	0.0566455	-1.33959	0.81895	0.0579264	-2.19926	FALSE	FALSE
MYO1B	24.802	25.1508	24.7591	24.8579	24.8612	24.7904	24.7083	24.6133	O43795	O43795	FALSE	0	-0.259855	0.558143	0.149144	0.983166	0.426667	0.835885	FALSE	FALSE
MYO1C	24.8161	25.5541	25.1249	24.8013	25.1273	24.8963	25.2156	25.1946	O00159	O00159	FALSE	0	-0.549736	0.481045	-0.0343454	0.991995	0.882246	-0.152755	FALSE	FALSE
MYO1E	21.4879	21.4703	22.345	22.0332	22.4395	21.7371	22.2603	21.5101	Q12965	Q12965	FALSE	0	-0.847242	0.541965	-0.152639	0.988721	0.627576	-0.503721	FALSE	FALSE
MYO5A	20.4976	21.2165	21.4818	21.7975	19.3254	20.8312	21.3246	21.3558	Q9Y4I1	Q9Y4I1	FALSE	0	-0.593687	1.67185	0.539082	0.97589	0.306032	1.09088	FALSE	FALSE
MYO6	21.2085	21.0962	19.8611	20.537	21.3132	21.651	20.428	20.6738	Q9UM54	Q9UM54	FALSE	0	-1.23068	0.54909	-0.340793	0.982196	0.404761	-0.877851	FALSE	FALSE
MYOF	26.2017	26.1202	26.0525	26.5218	26.074	25.9292	25.6082	25.7902	Q9NZM1	Q9NZM1	FALSE	0	-0.0793685	0.826709	0.37367	0.902072	0.0940606	1.89067	FALSE	FALSE
MYORG	23.0245	19.645	19.7731	18.8158	22.5621	23.0067	20.2027	20.3767	Q6NSJ0	Q6NSJ0	TRUE	3	-3.5489	1.10402	-1.22244	0.971292	0.261687	-1.20446	FALSE	FALSE
MYOZ3	22.0889	20.5338	19.6995	18.8992	18.6819	22.2462	18.797	19.8917	Q8TDC0	Q8TDC0	TRUE	6	-1.71949	2.52176	0.401133	0.989535	0.675649	0.433599	FALSE	FALSE
MZT2B	24.1641	23.4324	23.5292	22.5364	23.5235	23.817	23.2504	23.1902	Q6NZ67	Q6NZ67	FALSE	0	-0.824754	0.765235	-0.0297596	0.992435	0.933657	-0.0858076	FALSE	FALSE
N4BP3	22.8735	22.7294	22.7732	24.6218	24.0893	22.61	22.8816	23.0584	O15049	O15049	FALSE	0	-1.06099	1.2403	0.0896546	0.991812	0.862538	0.178605	FALSE	FALSE
NAA10	23.2555	23.3717	23.5768	24.3651	23.859	23.4639	23.1597	23.5489	P41227	P41227	FALSE	0	-0.531193	0.800022	0.134414	0.989206	0.65535	0.462903	FALSE	FALSE
NAA15	26.3661	25.732	25.3854	26.1435	26.0707	25.4019	25.4292	25.3648	Q9BXJ9	Q9BXJ9	FALSE	0	-0.304284	0.98455	0.340133	0.971045	0.259708	1.20989	FALSE	FALSE
NAA16	19.3091	19.0113	19.2502	15.6964	19.4178	20.0296	17.9249	20.3376	Q6N069	Q6N069	TRUE	5	-3.14516	0.923725	-1.11071	0.969062	0.244941	-1.25147	FALSE	FALSE
NAA20	21.6538	21.8309	22.0447	21.4628	21.5684	21.7143	21.1234	21.4135	P61599	P61599	FALSE	0	-0.202968	0.789292	0.293162	0.963359	0.21136	1.35449	FALSE	FALSE
NAA25	24.0858	24.4466	24.0818	23.8545	21.3164	23.5874	24.1446	24.2109	Q14CX7	Q14CX7	FALSE	0	-0.592835	2.19753	0.802347	0.965505	0.2227	1.31824	FALSE	FALSE
NAA30	20.2508	19.1537	19.1995	20.3764	20.1569	19.867	19.7586	20.3173	Q147X3	Q147X3	FALSE	0	-1.056	0.49628	-0.279862	0.983372	0.431653	-0.826543	FALSE	FALSE
NAA35	19.2372	20.701	21.3763	21.167	20.9076	19.02	21.1561	21.3538	Q5VZE5	Q5VZE5	FALSE	0	-1.4419	1.46393	0.0110133	0.992839	0.986548	0.0173756	FALSE	FALSE
NAA40	19.1683	19.4512	17.4698	17.4311	17.6989	17.593	16.7708	18.5829	Q86UY6	Q86UY6	TRUE	5	-0.607402	2.04478	0.71869	0.969513	0.248132	1.24231	FALSE	FALSE
NAA50	23.1517	22.5186	22.7176	23.6411	22.9884	22.1721	22.3748	22.9805	Q9GZZ1	Q9GZZ1	FALSE	0	-0.349552	1.10613	0.378292	0.971876	0.266511	1.19138	FALSE	FALSE
NABP2	19.5614	19.6277	19.5489	21.4735	19.6388	19.7535	19.8533	20.2987	Q9BQ15	Q9BQ15	TRUE	7	-0.862925	1.19652	0.166796	0.990182	0.719727	0.371304	FALSE	FALSE
NACA	27.3766	26.913	26.8741	25.9502	26.2352	27.2143	27.0028	26.8549	Q13765	Q13765	FALSE	0	-0.845162	0.748497	-0.0483328	0.992089	0.892739	-0.13904	FALSE	FALSE
NADSYN1	20.6296	20.0514	19.4905	18.4187	19.3052	20.5357	19.7947	21.2717	Q6IA69	Q6IA69	TRUE	2	-1.8738	0.71522	-0.579289	0.978097	0.33401	-1.02578	FALSE	FALSE
NAE1	22.8332	22.5545	22.648	21.9047	22.7324	22.7235	22.6692	22.1752	Q13564	Q13564	FALSE	0	-0.681715	0.501799	-0.0899581	0.990403	0.73618	-0.348465	FALSE	FALSE
NAF1	21.2393	20.9084	20.8083	19.7356	22.4132	21.5881	20.4652	20.2515	Q96HR8	Q96HR8	TRUE	1	-1.73171	0.718415	-0.506647	0.980395	0.369954	-0.948004	FALSE	FALSE
NAGK	23.2419	23.0423	22.888	22.2827	23.1425	23.5214	23.0348	23.7063	Q9UJ70	Q9UJ70	FALSE	0	-1.10727	0.132163	-0.487554	0.917372	0.107697	-1.8034	FALSE	FALSE
NAMPT	26.1117	26.6684	26.0905	24.9876	25.5705	25.9386	25.802	25.2299	P43490	P43490	FALSE	0	-0.501125	1.15979	0.329335	0.981425	0.389008	0.909037	FALSE	FALSE
NANS	23.7645	23.791	23.6859	24.2849	24.0913	23.5999	23.6155	23.8958	Q9NR45	Q9NR45	FALSE	0	-0.419657	0.581545	0.0809439	0.990189	0.720201	0.370642	FALSE	FALSE
NAP1L1	27.0863	27.088	27.1351	27.5186	27.4694	27.2877	27.0888	27.2425	P55209	P55209	FALSE	0	-0.502743	0.372533	-0.0651046	0.990474	0.741587	-0.341004	FALSE	FALSE
NAP1L4	24.5359	24.2691	24.3248	24.9682	24.6805	24.0077	24.3152	24.2757	Q99733	Q99733	FALSE	0	-0.338553	0.748056	0.204752	0.982528	0.41197	0.863868	FALSE	FALSE
NAPA	23.6368	23.6306	23.7753	24.0128	23.1422	23.5045	23.3951	23.655	P54920	P54920	FALSE	0	-0.109241	0.788575	0.339667	0.927592	0.119765	1.73444	FALSE	FALSE
NAPG	20.5939	20.7942	21.4353	21.1719	21.6094	21.2514	20.8286	21.1694	Q99747	Q99747	FALSE	0	-0.815485	0.38379	-0.215848	0.983403	0.432413	-0.825127	FALSE	FALSE
NAPRT	20.6716	21.0064	20.4643	20.5706	20.5188	20.3152	21.3135	20.6711	Q6XQN6	Q6XQN6	TRUE	2	-0.623069	0.570176	-0.0264469	0.992335	0.921482	-0.10161	FALSE	FALSE
NARS1	24.7837	24.463	24.8937	24.6327	23.9863	24.5765	24.707	24.6675	O43776	O43776	FALSE	0	-0.308432	0.726301	0.208934	0.980994	0.38077	0.925709	FALSE	FALSE
NARS2	21.9373	21.8043	21.9841	18.7222	20.5049	21.9013	22.1655	21.3821	Q96I59	Q96I59	TRUE	1	-2.12471	1.37181	-0.376447	0.988844	0.634418	-0.493584	FALSE	FALSE
NASP	24.997	25.1456	25.0927	25.5823	24.8353	24.7855	24.9751	25.1104	P49321	P49321	FALSE	0	-0.181569	0.737169	0.2778	0.961345	0.201842	1.38622	FALSE	FALSE
NAT10	23.2057	23.1643	23.1311	22.8726	23.4178	23.1712	23.2305	23.2544	Q9H0A0	Q9H0A0	FALSE	0	-0.573478	0.223366	-0.175056	0.978679	0.342365	-1.00716	FALSE	FALSE
NAV3	18.2229	19.927	18.6761	17.573	19.9892	18.7254	19.9995	20.192	Q8IVL0	Q8IVL0	TRUE	7	-2.35087	0.0973025	-1.12678	0.848527	0.0666879	-2.11004	FALSE	FALSE
NAXE	24.5896	24.3553	24.4262	24.1785	24.1143	24.276	24.5366	24.4785	Q8NCW5	Q8NCW5	FALSE	0	-0.399712	0.47177	0.036029	0.991733	0.854236	0.189534	FALSE	FALSE
NBAS	20.4696	19.9731	20.7817	20.2715	20.4956	18.8123	20.4104	20.0162	A2RRP1	A2RRP1	TRUE	4	-0.459435	1.34014	0.440353	0.974738	0.293396	1.12182	FALSE	FALSE
NBN	19.9765	20.6392	19.6052	20.5803	21.1016	21.345	20.5869	20.7041	O60934	O60934	FALSE	0	-1.42631	-0.0418969	-0.734103	0.715482	0.0401349	-2.431	FALSE	FALSE
NBR1	21.2861	21.2028	21.0842	21.3118	21.1174	21.2576	20.7866	21.197	Q14596	Q14596	FALSE	0	-0.291058	0.554168	0.131555	0.985602	0.495109	0.713554	FALSE	FALSE
NCAPD2	23.7603	23.7568	23.5046	23.0374	23.5739	23.7734	23.5942	23.4766	Q15021	Q15021	FALSE	0	-0.59094	0.41143	-0.0897547	0.989783	0.691845	-0.410508	FALSE	FALSE
NCAPD3	19.893	20.2265	20.0264	19.4516	19.9488	20.4912	20.5667	20.2475	P42695	P42695	TRUE	3	-0.964807	0.13644	-0.414184	0.928976	0.121651	-1.72425	FALSE	FALSE
NCAPG	22.4016	22.5259	22.4089	22.4218	21.9857	22.9765	22.5625	22.647	Q9BPX3	Q9BPX3	FALSE	0	-0.643296	0.436496	-0.1034	0.989476	0.671879	-0.439009	FALSE	FALSE
NCAPH	25.5303	23.9046	26.0031	25.712	25.561	26.0086	26.0083	26.0108	Q15003	Q15003	FALSE	0	-1.61914	0.399812	-0.609664	0.961465	0.202383	-1.38439	FALSE	FALSE
NCBP1	23.8925	22.6576	22.6715	22.1279	22.6768	24.186	22.7026	23.6086	Q09161	Q09161	FALSE	0	-1.53943	0.6272	-0.456116	0.979918	0.361804	-0.965125	FALSE	FALSE
NCBP2	22.5728	24.6204	24.7615	21.8243	23.8279	24.122	24.7451	24.543	P52298	P52298	FALSE	0	-2.39792	0.668399	-0.864762	0.966911	0.230924	-1.29292	FALSE	FALSE
NCBP3	18.8767	21.6943	21.2222	22.0031	20.134	20.2739	21.4053	21.5604	Q53F19	Q53F19	TRUE	3	-1.49623	1.7076	0.105682	0.992006	0.883416	0.151225	FALSE	FALSE
NCDN	20.4774	20.6117	20.3668	20.3118	21.0225	21.3185	19.8399	20.3382	Q9UBB6	Q9UBB6	FALSE	0	-0.941107	0.56545	-0.187828	0.987834	0.582784	-0.571568	FALSE	FALSE
NCEH1	26.2523	26.7188	26.8929	27.0558	26.7224	26.4273	26.6402	27.206	Q6PIU2	Q6PIU2	FALSE	0	-0.605647	0.567575	-0.0190359	0.992505	0.942469	-0.0743851	FALSE	FALSE
NCK1	20.2751	19.9132	19.7975	18.0754	20.8323	20.5588	19.8776	19.5409	P16333	P16333	TRUE	1	-1.86218	0.48804	-0.687072	0.964221	0.215754	-1.34025	FALSE	FALSE
NCKAP1	22.9735	23.4798	23.3806	23.545	23.0374	22.9916	23.4648	23.2813	Q9Y2A7	Q9Y2A7	FALSE	0	-0.334525	0.636434	0.150955	0.985616	0.49558	0.712752	FALSE	FALSE
NCL	27.6603	27.1697	27.0879	27.4166	27.4414	27.3339	27.1427	26.6954	P19338	P19338	FALSE	0	-0.361518	0.722004	0.180243	0.984689	0.466839	0.762631	FALSE	FALSE
NCLN	22.8816	23.2818	23.0328	23.098	22.9738	22.9108	23.1827	23.3187	Q969V3	Q969V3	FALSE	0	-0.454832	0.408914	-0.0229591	0.992204	0.905914	-0.12186	FALSE	FALSE
NCOA5	21.7972	21.1393	21.3984	20.7899	22.2729	21.8361	21.091	21.003	Q9HCD5	Q9HCD5	FALSE	0	-1.07682	0.537753	-0.269534	0.984637	0.465316	-0.765329	FALSE	FALSE
NCOA7	18.884	19.7105	19.616	18.7479	18.8511	19.1646	19.9867	20.2995	Q8NI08	Q8NI08	TRUE	4	-1.22945	0.557624	-0.335914	0.982578	0.413073	-0.861743	FALSE	FALSE
NCOR1	21.2923	20.7263	20.6093	21.9868	20.8359	19.6114	20.7909	20.478	O75376	O75376	FALSE	0	-0.176146	1.62545	0.724654	0.910606	0.101133	1.84402	FALSE	FALSE
NCOR2	20.9917	21.6967	21.4146	21.955	22.576	20.8346	20.9857	22.2045	Q9Y618	Q9Y618	FALSE	0	-1.14005	0.868577	-0.135735	0.990759	0.764359	-0.309804	FALSE	FALSE
NCSTN	22.2573	21.8274	21.6932	21.9174	22.3035	22.2294	22.0279	22.2833	Q92542	Q92542	FALSE	0	-0.730883	0.156437	-0.287223	0.954229	0.174825	-1.48399	FALSE	FALSE
NDC1	21.3138	22.9283	22.4879	22.3798	21.4244	22.1065	22.469	20.4625	Q9BTX1	Q9BTX1	TRUE	1	-0.484199	1.80785	0.661826	0.965188	0.220937	1.32377	FALSE	FALSE
NDE1	26.8384	23.4649	23.2502	20.8773	26.2427	25.9602	21.2322	21.7297	Q9NXR1	Q9NXR1	TRUE	1	-3.74281	3.37583	-0.183488	0.992228	0.908748	-0.118169	FALSE	FALSE
NDFIP1	19.3634	21.0109	21.1437	21.0543	18.0002	19.8636	21.4014	20.8271	Q9BT67	Q9BT67	TRUE	3	-1.09317	2.33316	0.619994	0.983306	0.430035	0.829567	FALSE	FALSE
NDRG1	22.5957	22.98	22.9544	23.5005	22.5276	22.424	22.3699	22.375	Q92597	Q92597	FALSE	0	0.0700005	1.09702	0.583509	0.611069	0.0304886	2.60473	FALSE	FALSE
NDRG3	19.777	20.995	21.8247	20.9081	21.4907	21.8505	20.9642	21.253	Q9UGV2	Q9UGV2	FALSE	0	-1.47973	0.452858	-0.513436	0.970672	0.256778	-1.21798	FALSE	FALSE
NDUFA10	22.6866	22.0468	21.9637	20.73	22.0987	22.6777	22.0096	22.4401	O95299	O95299	FALSE	0	-1.3737	0.474189	-0.449757	0.974967	0.295814	-1.11582	FALSE	FALSE
NDUFA11	22.2128	21.1343	21.2886	21.4348	21.1103	22.4685	20.54	20.8638	Q86Y39	Q86Y39	FALSE	0	-0.742619	1.28654	0.271962	0.987218	0.555414	0.614447	FALSE	FALSE
NDUFA12	23.3441	23.3185	23.3671	23.3906	22.5054	22.857	23.3516	23.3281	Q9UI09	Q9UI09	FALSE	0	-0.189129	0.878204	0.344537	0.954558	0.175891	1.47989	FALSE	FALSE
NDUFA13	22.5501	22.5821	22.5039	22.0792	22.1222	22.0326	22.3226	22.4845	Q9P0J0	Q9P0J0	FALSE	0	-0.278997	0.655787	0.188395	0.98104	0.381632	0.923953	FALSE	FALSE
NDUFA2	22.1252	21.9211	21.7915	22.1625	23.2452	21.7509	22.3515	22.1187	O43678	O43678	FALSE	0	-1.10158	0.368498	-0.366539	0.973905	0.284961	-1.14307	FALSE	FALSE
NDUFA4	23.9454	22.6553	22.8529	20.9446	22.5253	23.7697	22.7371	23.3254	O00483	O00483	FALSE	0	-1.86658	0.886945	-0.489815	0.98361	0.437587	-0.815524	FALSE	FALSE
NDUFA5	22.2496	22.2631	22.4907	22.8761	22.8586	22.0514	23.2142	23.0629	Q16718	Q16718	FALSE	0	-1.00747	0.353643	-0.326913	0.975517	0.301806	-1.10111	FALSE	FALSE
NDUFA6	23.5003	23.3288	23.2406	24.1647	22.9861	23.1445	23.1429	23.4682	P56556	P56556	FALSE	0	-0.203086	0.949464	0.373189	0.954193	0.17471	1.48444	FALSE	FALSE
NDUFA7	21.2646	21.5929	21.6066	22.8173	22.479	21.2714	22.0507	21.6921	O95182	O95182	FALSE	0	-0.959711	0.853791	-0.0529602	0.992124	0.89669	-0.133883	FALSE	FALSE
NDUFA8	20.6566	22.5189	22.2424	22.4838	21.1745	21.4613	22.2137	22.0509	P51970	P51970	FALSE	0	-0.800337	1.30102	0.25034	0.988178	0.599348	0.546164	FALSE	FALSE
NDUFA9	23.2866	23.9334	23.8681	23.4505	23.7248	23.7394	23.7832	23.8252	Q16795	Q16795	FALSE	0	-0.606086	0.339109	-0.133489	0.986711	0.534856	-0.647464	FALSE	FALSE
NDUFAB1	22.4364	20.8386	21.6914	22.9372	23.5847	21.9407	22.3055	22.4261	O14561	O14561	FALSE	0	-1.77306	0.596363	-0.588349	0.974092	0.286809	-1.13837	FALSE	FALSE
NDUFAF2	22.5803	21.7738	20.955	22.8572	22.613	21.1584	21.4374	21.9805	Q8N183	Q8N183	FALSE	0	-0.859784	1.34828	0.244247	0.988679	0.62529	0.50712	FALSE	FALSE
NDUFAF3	21.7574	19.1077	19.8179	19.8888	19.8494	22.1052	19.9486	19.7378	Q9BU61	Q9BU61	FALSE	0	-1.86999	1.33542	-0.267282	0.990073	0.711875	-0.382279	FALSE	FALSE
NDUFAF4	21.0292	21.7175	21.5753	20.3032	22.5693	21.8704	21.8555	21.774	Q9P032	Q9P032	FALSE	0	-1.66636	-0.0556145	-0.860987	0.704857	0.0389112	-2.45054	FALSE	FALSE
NDUFB1	22.8829	21.7456	21.5002	21.2333	23.5766	22.9369	22.2961	20.5297	O75438	O75438	TRUE	1	-1.99945	1.01076	-0.494343	0.984877	0.472371	-0.752878	FALSE	FALSE
NDUFB10	21.8497	22.0418	21.6103	20.8867	22.9838	21.5817	22.568	21.854	O96000	O96000	FALSE	0	-1.52375	0.224208	-0.649771	0.931615	0.125443	-1.70421	FALSE	FALSE
NDUFB11	20.7255	20.5968	21.0396	19.0964	20.7004	21.6397	20.6987	21.4856	Q9NX14	Q9NX14	TRUE	1	-1.80547	0.272433	-0.766517	0.933269	0.127964	-1.69118	FALSE	FALSE
NDUFB4	20.7601	20.8887	21.1542	20.8682	22.0069	20.2067	21.4403	21.4227	O95168	O95168	TRUE	1	-1.18836	0.485707	-0.351326	0.980003	0.363223	-0.962123	FALSE	FALSE
NDUFB5	21.4349	21.18	21.0567	20.5871	20.6732	21.3102	20.9973	21.0699	O43674	O43674	FALSE	0	-0.50687	0.610976	0.0520531	0.991554	0.836112	0.21348	FALSE	FALSE
NDUFB6	20.6852	19.0802	19.7024	20.461	21.4092	21.0201	21.1331	20.8893	O95139	O95139	TRUE	1	-1.95862	-0.302847	-1.13073	0.264715	0.0134003	-3.13078	FALSE	FALSE
NDUFB7	20.3086	21.0496	21.0861	18.7421	20.5584	20.6756	21.3444	20.9827	P17568	P17568	FALSE	0	-1.77181	0.584509	-0.593648	0.973422	0.280305	-1.15502	FALSE	FALSE
NDUFB8	22.2395	21.7505	21.1721	22.1803	22.5279	21.8509	21.5739	21.044	O95169	O95169	FALSE	0	-0.762669	0.935437	0.086384	0.991401	0.821251	0.233218	FALSE	FALSE
NDUFB9	20.8022	20.525	20.7077	21.7108	21.8811	20.3147	21.2435	21.727	Q9Y6M9	Q9Y6M9	FALSE	0	-1.28602	0.575641	-0.355187	0.982272	0.406386	-0.874683	FALSE	FALSE
NDUFC2-KCTD14	25.0771	21.9841	21.8936	20.4435	19.7566	20.4644	22.0286	22.1703	E9PQ53	E9PQ53	TRUE	3	-1.00992	3.49917	1.24462	0.968357	0.24014	1.26544	FALSE	FALSE
NDUFS1	24.8593	24.7698	24.9715	24.7195	24.6263	24.6314	24.6288	24.6981	P28331	P28331	FALSE	0	-0.189488	0.557315	0.183913	0.97446	0.290519	1.12901	FALSE	FALSE
NDUFS2	24.0252	23.767	23.9246	23.9828	24.087	24.3021	23.7148	23.9925	O75306	O75306	FALSE	0	-0.541039	0.342635	-0.0992019	0.988585	0.620235	-0.514661	FALSE	FALSE
NDUFS3	23.7349	23.6475	23.412	24.0398	23.7065	23.8162	24.0631	23.7417	O75489	O75489	FALSE	0	-0.587338	0.340732	-0.123303	0.987297	0.558789	-0.609095	FALSE	FALSE
NDUFS4	22.0147	22.7139	22.6651	22.4469	22.2605	22.2854	22.323	22.098	O43181	O43181	FALSE	0	-0.264005	0.700812	0.218403	0.977711	0.328707	1.03778	FALSE	FALSE
NDUFS5	21.4649	21.6079	21.5694	22.691	21.3472	20.479	20.7909	21.7552	O43920	O43920	FALSE	0	-0.125379	1.60572	0.740171	0.88767	0.084386	1.96021	FALSE	FALSE
NDUFS6	22.7392	22.6484	22.7301	22.0051	22.2099	22.3872	22.8618	22.4876	O75380	O75380	FALSE	0	-0.519023	0.607132	0.0440546	0.991807	0.861977	0.179343	FALSE	FALSE
NDUFS7	22.338	21.8435	21.8193	21.9207	21.9677	22.0926	21.9317	21.7342	O75251	O75251	FALSE	0	-0.402221	0.499946	0.0488623	0.991281	0.809945	0.248302	FALSE	FALSE
NDUFS8	22.1638	21.6533	21.5818	22.7171	21.8418	21.7472	21.5749	22.4605	O00217	O00217	FALSE	0	-0.6066	0.852529	0.122965	0.990032	0.708972	0.386348	FALSE	FALSE
NDUFV1	22.9927	22.8849	22.7637	23.7693	23.2043	23.1805	22.6772	22.5144	P49821	P49821	FALSE	0	-0.454782	0.871889	0.208554	0.985474	0.490933	0.720689	FALSE	FALSE
NDUFV2	22.4655	22.5613	22.4007	22.3781	23.073	22.3972	21.9809	22.3777	P19404	P19404	FALSE	0	-0.578816	0.567279	-0.00576888	0.992807	0.982136	-0.0230762	FALSE	FALSE
NECAP1	17.849	18.21	19.1672	14.8524	17.1624	18.5432	18.6521	18.5168	Q8NC96	Q8NC96	TRUE	5	-2.67471	1.2768	-0.698958	0.983708	0.440079	-0.810926	FALSE	FALSE
NECAP2	15.1999	15.2786	18.7365	19.9189	20.4932	20.8007	20.2	19.3573	Q9NVZ3	Q9NVZ3	FALSE	0	-5.38215	-0.476547	-2.92935	0.518601	0.0247263	-2.73761	FALSE	FALSE
NECTIN2	19.8308	19.537	21.2861	21.3626	20.4664	20.458	20.322	20.8519	Q92692	Q92692	FALSE	0	-1.04225	1.00134	-0.020455	0.992676	0.964486	-0.0458879	FALSE	FALSE
NEDD1	21.1963	20.6698	20.6108	21.2192	21.4383	20.832	20.7172	20.3662	Q8NHV4	Q8NHV4	FALSE	0	-0.561629	0.732744	0.0855576	0.990819	0.769333	0.303034	FALSE	FALSE
NEDD4	24.0997	23.8334	23.8249	24.0325	24.2312	24.2994	24.3504	24.0722	P46934	P46934	FALSE	0	-0.689577	0.108176	-0.290701	0.935792	0.132047	-1.67059	FALSE	FALSE
NEDD4L	21.1666	20.044	19.8522	21.074	20.975	21.2446	19.2393	19.29	Q96PU5	Q96PU5	TRUE	2	-0.94181	1.63583	0.347009	0.987177	0.553695	0.61718	FALSE	FALSE
NEDD8	24.6984	23.9726	24.1099	24.4006	25.0782	24.0188	24.1137	23.6582	Q15843	Q15843	FALSE	0	-0.680566	0.83684	0.0781374	0.991378	0.819106	0.236075	FALSE	FALSE
NEK7	19.318	20.7457	21.1908	21.3427	20.4199	20.0507	21.1601	21.2156	Q8TDX7	Q8TDX7	TRUE	1	-1.17886	1.05434	-0.0622592	0.992164	0.901346	-0.127811	FALSE	FALSE
NEK9	19.6122	19.7088	20.015	21.7252	20.1759	19.1337	19.6921	20.3874	Q8TD19	Q8TD19	TRUE	1	-0.744604	1.58058	0.417987	0.983424	0.432945	0.824136	FALSE	FALSE
NELFA	23.2661	22.2706	22.9697	22.4583	22.669	23.3855	22.6664	22.4504	Q9H3P2	Q9H3P2	FALSE	0	-0.747833	0.644521	-0.0516561	0.991874	0.869024	-0.170084	FALSE	FALSE
NELFB	20.1375	19.5068	20.0097	18.5766	20.3421	20.077	20.0266	20.3037	Q8WX92	Q8WX92	FALSE	0	-1.42217	0.162787	-0.629691	0.914448	0.104742	-1.82139	FALSE	FALSE
NELFCD	18.0484	20.2512	20.8614	14.6542	18.5857	20.1274	20.1978	20.9409	Q8IXH7	Q8IXH7	TRUE	1	-4.43322	1.41487	-1.50917	0.972239	0.269608	-1.18309	FALSE	FALSE
NELFE	21.3361	21.7764	21.5411	21.9773	21.6079	20.8452	21.37	21.4991	P18615	P18615	FALSE	0	-0.228896	0.883221	0.327162	0.963715	0.213146	1.34867	FALSE	FALSE
NEMF	21.4382	20.3267	20.2356	21.0717	20.5986	20.8582	19.8449	20.0498	O60524	O60524	FALSE	0	-0.382687	1.24301	0.430163	0.970899	0.258553	1.21307	FALSE	FALSE
NENF	22.8862	22.1328	22.3735	22.5267	22.9094	22.3488	22.512	22.1452	Q9UMX5	Q9UMX5	FALSE	0	-0.565861	0.56776	0.000949477	0.992914	0.997027	0.00383981	FALSE	FALSE
NEO1	20.022	19.6695	20.3297	21.4356	19.8112	20.1803	20.169	19.8148	Q92859	Q92859	TRUE	5	-0.479733	1.2205	0.370385	0.978936	0.346209	0.998704	FALSE	FALSE
NEPRO	19.3881	21.0379	20.3159	21.5196	21.992	20.5487	21.1831	21.1739	Q6NW34	Q6NW34	FALSE	0	-1.78967	0.471591	-0.659041	0.964465	0.217035	-1.33615	FALSE	FALSE
NF1	21.1877	21.081	21.0304	20.5073	21.8033	21.5162	21.2523	21.0209	P21359	P21359	FALSE	0	-1.01453	0.121337	-0.446599	0.917512	0.107843	-1.80252	FALSE	FALSE
NFIB	20.8755	20.7354	20.7613	20.0801	20.0366	19.403	21.1762	21.2414	O00712	O00712	TRUE	2	-0.85997	1.15757	0.148801	0.990501	0.743679	0.338124	FALSE	FALSE
NFIC	21.3602	21.7162	21.2381	22.6062	21.8337	21.0296	21.7439	21.8953	P08651	P08651	FALSE	0	-0.697993	0.907135	0.104571	0.990857	0.772545	0.298672	FALSE	FALSE
NFKB1	24.9876	24.6752	24.5475	25.0372	24.9664	24.357	24.3219	24.4188	P19838	P19838	FALSE	0	-0.221752	0.813431	0.295839	0.96596	0.22529	1.31018	FALSE	FALSE
NFKB2	19.5428	20.9674	21.6143	21.6688	21.4807	21.2689	21.4154	20.5846	Q00653	Q00653	FALSE	0	-1.34339	0.865216	-0.239087	0.988812	0.632591	-0.496285	FALSE	FALSE
NFKBIB	19.2402	19.6148	19.5809	18.0478	19.5598	19.7374	19.4153	20.6888	Q15653	Q15653	TRUE	1	-1.70637	0.247623	-0.729372	0.930697	0.124093	-1.71127	FALSE	FALSE
NFS1	21.7084	21.6686	21.4739	22.6361	21.7685	21.4596	21.0741	21.7536	Q9Y697	Q9Y697	FALSE	0	-0.338379	1.05398	0.357801	0.972454	0.271484	1.1781	FALSE	FALSE
NFU1	22.5511	22.6255	22.7144	22.5685	22.6749	22.4803	22.4974	22.5506	Q9UMS0	Q9UMS0	FALSE	0	-0.308943	0.437104	0.0640805	0.989957	0.703685	0.393779	FALSE	FALSE
NFXL1	23.4867	23.4901	23.9626	23.3509	23.3077	23.4409	23.8437	23.9856	Q6ZNB6	Q6ZNB6	FALSE	0	-0.613724	0.469869	-0.0719272	0.990808	0.768393	-0.304313	FALSE	FALSE
NFYC	21.9058	21.3949	21.7786	21.9382	22.3168	21.5511	21.6119	21.6501	Q13952	Q13952	FALSE	0	-0.583151	0.526922	-0.0281143	0.992242	0.910331	-0.11611	FALSE	FALSE
NGDN	21.997	20.7504	20.1408	21.4069	21.4489	21.4163	20.6175	20.0488	Q8NEJ9	Q8NEJ9	FALSE	0	-0.893573	1.27538	0.190901	0.989856	0.696788	0.403509	FALSE	FALSE
NHERF1	24.0365	23.5426	23.5986	24.7402	23.9016	23.3928	23.6833	23.7158	O14745	O14745	FALSE	0	-0.371934	0.984215	0.306141	0.977804	0.329966	1.03492	FALSE	FALSE
NHERF2	21.8425	21.9496	22.1853	22.7438	22.9778	22.3999	22.1594	22.481	Q15599	Q15599	FALSE	0	-0.951014	0.302521	-0.324247	0.972118	0.268572	-1.18586	FALSE	FALSE
NHLRC2	20.2999	21.6384	19.9079	21.9045	20.0276	19.9923	21.7064	21.8982	Q8NBF2	Q8NBF2	FALSE	0	-1.40673	1.46985	0.0315585	0.99265	0.961078	0.0502959	FALSE	FALSE
NHP2	18.0034	21.2973	21.4695	23.3554	21.6211	21.8971	21.8113	21.3946	Q9NX24	Q9NX24	FALSE	0	-2.85804	1.55882	-0.649612	0.986276	0.518507	-0.67427	FALSE	FALSE
NHSL3	16.8327	20.3321	19.9248	21.2429	17.8122	18.5446	20.4355	20.6021	Q9P206	Q9P206	TRUE	3	-2.09788	2.56695	0.234534	0.991422	0.823297	0.230495	FALSE	FALSE
NIBAN1	21.2457	21.8525	21.8737	22.5397	22.519	22.085	21.8001	21.9034	Q9BZQ8	Q9BZQ8	FALSE	0	-0.897807	0.499805	-0.199001	0.986626	0.531595	-0.652771	FALSE	FALSE
NIBAN2	24.2315	22.8131	22.3147	22.5119	23.5902	23.1312	22.4655	22.4586	Q96TA1	Q96TA1	FALSE	0	-1.00717	1.12001	0.0564227	0.992206	0.906112	0.121603	FALSE	FALSE
NIF3L1	22.5558	23.1567	22.9729	23.3645	20.6625	21.6944	23.0205	22.0278	Q9GZT8	Q9GZT8	FALSE	0	0.094171	2.22817	1.16117	0.67985	0.0362914	2.49456	FALSE	FALSE
NIFK	22.0099	23.081	22.7425	22.7806	22.0032	22.7756	22.9988	22.817	Q9BYG3	Q9BYG3	FALSE	0	-0.708341	0.71804	0.00484943	0.992849	0.987933	0.0155865	FALSE	FALSE
NIN	20.8186	20.1042	21.7955	18.5185	22.9153	23.1809	20.037	20.032	Q8N4C6	Q8N4C6	TRUE	1	-3.42998	0.965713	-1.23213	0.967333	0.23353	-1.28506	FALSE	FALSE
NINJ1	20.4223	20.3494	20.6506	20.1806	20.2313	19.2557	19.7649	20.6096	Q92982	Q92982	FALSE	0	-0.264082	1.13485	0.435382	0.958566	0.190211	1.42682	FALSE	FALSE
NIP7	23.9138	23.7702	24.0614	23.0367	20.4115	23.4578	23.7585	23.386	Q9Y221	Q9Y221	FALSE	0	-0.691085	2.57525	0.942083	0.965274	0.221413	1.32227	FALSE	FALSE
NIPBL	17.5782	17.3965	18.7794	19.8483	18.4873	17.9929	18.1264	19.067	Q6KC79	Q6KC79	TRUE	6	-1.27882	1.2432	-0.0178105	0.992754	0.974939	-0.0323758	FALSE	FALSE
NIPSNAP1	24.9528	25.0372	25.1194	24.5359	24.969	25.3046	24.9553	25.4268	Q9BPW8	Q9BPW8	FALSE	0	-0.747248	0.242046	-0.252601	0.972774	0.274332	-1.17058	FALSE	FALSE
NIPSNAP2	22.432	21.8387	22.1398	21.6981	22.0796	22.1049	22.039	22.1996	O75323	O75323	FALSE	0	-0.560973	0.403733	-0.0786201	0.99016	0.718066	-0.373621	FALSE	FALSE
NIPSNAP3A	21.8104	19.4498	19.4977	20.06	19.6467	21.8407	19.9823	19.5909	Q9UFN0	Q9UFN0	TRUE	2	-1.5995	1.47819	-0.0606578	0.992406	0.930151	-0.0903555	FALSE	FALSE
NIT1	21.5211	20.6606	20.7325	21.3013	20.7471	22.0509	21.512	20.6499	Q86X76	Q86X76	FALSE	0	-1.03257	0.660375	-0.186095	0.988718	0.627422	-0.503949	FALSE	FALSE
NIT2	24.0416	24.2106	24.0732	24.1543	24.1323	24.2187	24.2959	24.1098	Q9NQR4	Q9NQR4	FALSE	0	-0.442324	0.303801	-0.0692611	0.989622	0.681261	-0.425569	FALSE	FALSE
NKAP	20.7011	21.0298	20.9412	21.6593	21.201	20.7275	20.5984	19.743	Q8N5F7	Q8N5F7	FALSE	0	-0.282558	1.31334	0.51539	0.954505	0.175718	1.48055	FALSE	FALSE
NKRF	24.207	23.9607	24.2148	24.0599	25.2607	23.7679	24.7592	24.5984	O15226	O15226	FALSE	0	-1.19796	0.226109	-0.485925	0.947178	0.155072	-1.56434	FALSE	FALSE
NLE1	22.6875	22.8065	22.5465	22.4101	22.5383	22.6745	22.3195	22.3798	Q9NVX2	Q9NVX2	FALSE	0	-0.288614	0.557909	0.134648	0.985319	0.485974	0.72921	FALSE	FALSE
NLN	25.2918	25.4882	25.2353	26.1039	25.7034	25.3692	25.1807	25.2778	Q9BYT8	Q9BYT8	FALSE	0	-0.424202	0.718204	0.147001	0.987576	0.57098	0.589919	FALSE	FALSE
NLRP2	20.9744	21.3233	21.7089	22.4338	21.1871	21.3275	23.1541	23.1281	Q9NX02	Q9NX02	FALSE	0	-1.86484	0.686717	-0.589061	0.977026	0.319754	-1.0584	FALSE	FALSE
NMD3	21.281	19.6095	19.4528	21.6845	19.9616	20.8352	19.1161	21.4619	Q96D46	Q96D46	FALSE	0	-1.37339	1.69994	0.163275	0.991319	0.813495	0.243559	FALSE	FALSE
NME1	27.2905	27.0677	27.1616	27.0146	25.5542	26.8372	27.2216	27.3464	P15531	P15531	FALSE	0	-0.489209	1.2767	0.393745	0.97821	0.335599	1.02221	FALSE	FALSE
NME2	29.838	29.3474	29.449	29.5861	29.0356	29.2498	29.429	29.4621	P22392	P22392	FALSE	0	-0.193012	0.714955	0.260971	0.965535	0.222873	1.3177	FALSE	FALSE
NME3	22.253	21.8741	21.9922	22.3538	22.9225	22.3731	22.4968	22.2966	Q13232	Q13232	FALSE	0	-0.902074	0.0941919	-0.403941	0.907991	0.0988375	-1.85881	FALSE	FALSE
NME4	23.7328	24.1608	23.334	24.2695	23.546	23.552	23.8732	23.5686	O00746	O00746	FALSE	0	-0.330926	0.809582	0.239328	0.980006	0.363267	0.96203	FALSE	FALSE
NMES1	22.2049	22.2346	22.9139	20.6106	23.7235	21.1749	23.3622	21.1708	Q9C002	Q9C002	FALSE	0	-2.05088	1.31723	-0.366826	0.988775	0.630551	-0.499306	FALSE	FALSE
NMI	20.6709	20.2847	20.0358	19.7509	21.2845	21.2846	20.0511	20.4603	Q13287	Q13287	TRUE	2	-1.38059	0.211512	-0.58454	0.93426	0.129533	-1.6832	FALSE	FALSE
NMT1	23.8669	23.9692	23.6783	24.2256	24.0287	23.6619	23.8609	23.7498	P30419	P30419	FALSE	0	-0.337463	0.556881	0.109709	0.98796	0.588746	0.56238	FALSE	FALSE
NNMT	24.85	24.6632	24.6833	24.7273	24.573	24.4769	24.317	24.3877	P40261	P40261	FALSE	0	-0.0885324	0.673116	0.292292	0.924072	0.115265	1.75936	FALSE	FALSE
NNT	21.5232	21.9025	21.9344	22.2745	21.7577	21.7645	21.6292	22.0556	Q13423	Q13423	FALSE	0	-0.390448	0.60424	0.106896	0.988855	0.635027	0.492683	FALSE	FALSE
NOB1	22.5724	22.0509	22.1142	22.4168	22.462	21.9928	21.9794	22.3972	Q9ULX3	Q9ULX3	FALSE	0	-0.417295	0.578724	0.0807146	0.99018	0.719575	0.371516	FALSE	FALSE
NOC2L	23.2494	23.2823	23.1847	22.7459	22.9081	23.2411	22.9815	23.135	Q9Y3T9	Q9Y3T9	FALSE	0	-0.40627	0.504517	0.0491238	0.991289	0.810718	0.247268	FALSE	FALSE
NOC3L	23.864	22.8971	23.4353	22.4453	22.9539	22.518	22.5448	22.8903	Q8WTT2	Q8WTT2	FALSE	0	-0.30179	1.16913	0.433667	0.963534	0.212232	1.35164	FALSE	FALSE
NOC4L	20.7331	24.1318	20.8908	24.5736	19.284	23.9171	20.946	21.1405	Q9BVI4	Q9BVI4	FALSE	0	-1.50445	4.02532	1.26044	0.977475	0.325561	1.04498	FALSE	FALSE
NOL10	19.4081	22.4169	22.0725	20.5175	20.6394	20.7138	22.4609	22.3792	Q9BSC4	Q9BSC4	FALSE	0	-2.16428	1.27513	-0.444574	0.987538	0.569273	-0.592589	FALSE	FALSE
NOL11	21.9138	23.0374	22.4102	21.1945	19.5703	22.0777	21.8632	21.897	Q9H8H0	Q9H8H0	FALSE	0	-0.6468	2.22062	0.786912	0.968728	0.242641	1.25813	FALSE	FALSE
NOL3	18.1888	18.437	18.5067	20.1422	23.4194	20.1942	19.5483	18.7471	O60936	O60936	TRUE	7	-3.86724	0.550042	-1.6586	0.92936	0.122185	-1.72139	FALSE	FALSE
NOL6	25.1016	25.8064	25.5475	25.7552	25.6524	25.4903	25.6923	25.6561	Q9H6R4	Q9H6R4	FALSE	0	-0.55206	0.41193	-0.0700649	0.990546	0.74725	-0.333212	FALSE	FALSE
NOL7	22.854	22.0732	22.3481	22.317	22.2732	22.4484	22.2794	22.1529	Q9UMY1	Q9UMY1	FALSE	0	-0.383261	0.602479	0.109609	0.988646	0.623511	0.509772	FALSE	FALSE
NOL8	23.8259	22.921	23.1063	18.8724	23.9181	23.5598	22.2847	21.6156	Q76FK4	Q76FK4	FALSE	0	-3.11402	1.78774	-0.663143	0.987131	0.551785	-0.620223	FALSE	FALSE
NOL9	21.113	20.439	20.7341	19.1015	20.4653	20.8866	20.6343	19.7126	Q5SY16	Q5SY16	FALSE	0	-1.12553	0.969904	-0.0778138	0.991872	0.868901	-0.170245	FALSE	FALSE
NOLC1	24.5177	25.1764	25.1183	23.8904	24.9551	24.1726	25.1486	23.7756	Q14978	Q14978	FALSE	0	-0.770512	1.09594	0.162714	0.989896	0.699506	0.399669	FALSE	FALSE
NOM1	19.4294	19.0789	19.3332	16.7231	19.3296	17.5706	18.8374	20.0406	Q5C9Z4	Q5C9Z4	TRUE	2	-1.95665	1.34977	-0.303437	0.989674	0.684654	-0.42073	FALSE	FALSE
NOMO1	20.8959	19.6091	20.0671	20.0087	21.2165	20.5518	20.5312	21.3608	Q15155	Q15155	FALSE	0	-1.53454	-0.00519922	-0.769868	0.775542	0.048781	-2.30784	FALSE	FALSE
NOMO2	23.2632	23.7014	23.5486	22.9719	22.73	23.1558	23.5829	23.2752	Q5JPE7	Q5JPE7	FALSE	0	-0.401333	0.771924	0.185296	0.985413	0.488976	0.724045	FALSE	FALSE
NONO	26.7255	26.6199	26.3474	26.7542	27.098	26.83	26.6122	26.34	Q15233	Q15233	FALSE	0	-0.616204	0.399637	-0.108284	0.988904	0.637737	-0.488686	FALSE	FALSE
NOP10	21.1225	22.2818	22.182	23.6853	21.9087	21.7614	22.3381	21.8193	Q9NPE3	Q9NPE3	FALSE	0	-0.754276	1.47632	0.361021	0.985083	0.478591	0.742001	FALSE	FALSE
NOP14	22.077	22.1707	21.617	22.2462	21.9682	22.4271	21.8282	21.8593	P78316	P78316	FALSE	0	-0.518159	0.532125	0.00698336	0.992765	0.976404	0.0304825	FALSE	FALSE
NOP16	22.4781	21.9055	22.1934	22.2696	22.572	22.2681	21.6674	21.8437	Q9Y3C1	Q9Y3C1	FALSE	0	-0.458943	0.706616	0.123836	0.988923	0.638822	0.487087	FALSE	FALSE
NOP2	24.5588	24.7648	24.5068	23.6561	24.8292	24.6212	24.6693	24.2178	P46087	P46087	FALSE	0	-0.860232	0.434762	-0.212735	0.984872	0.472233	-0.75312	FALSE	FALSE
NOP53	21.351	21.1907	20.2717	22.0985	21.5574	19.8295	21.6469	20.8951	Q9NZM5	Q9NZM5	FALSE	0	-0.907835	1.39943	0.245796	0.988907	0.637934	0.488395	FALSE	FALSE
NOP56	24.5192	24.3044	24.1696	24.6528	24.4657	24.6644	23.9611	24.4685	O00567	O00567	FALSE	0	-0.485351	0.528451	0.0215499	0.992362	0.924685	0.0974505	FALSE	FALSE
NOP58	23.8231	24.3537	24.4276	24.4652	23.6657	23.8988	24.1447	24.1606	Q9Y2X3	Q9Y2X3	FALSE	0	-0.214171	0.814029	0.299929	0.964396	0.216669	1.33731	FALSE	FALSE
NOP9	22.8312	19.0989	20.1621	18.9697	21.1289	22.0455	18.3766	18.5627	Q86U38	Q86U38	FALSE	0	-2.29315	2.76726	0.237056	0.991544	0.835145	0.214762	FALSE	FALSE
NOPCHAP1	17.9353	18.8096	19.4343	18.3947	17.3881	18.8792	18.7333	18.6081	Q8N5I9	Q8N5I9	TRUE	4	-0.737872	1.22051	0.24132	0.987926	0.587093	0.564923	FALSE	FALSE
NOSIP	21.962	22.0012	22.0326	22.3548	21.722	22.2355	21.9319	22.0233	Q9Y314	Q9Y314	FALSE	0	-0.338589	0.557492	0.109452	0.987993	0.590313	0.559973	FALSE	FALSE
NPC1	25.1733	24.8245	24.7795	24.3118	25.0369	25.0325	24.8916	24.2094	O15118	O15118	FALSE	0	-0.647937	0.607299	-0.020319	0.992506	0.942603	-0.0742115	FALSE	FALSE
NPC2	18.8975	20.0762	20.5258	20.6423	18.023	20.3437	21.3348	21.2171	P61916	P61916	TRUE	2	-1.91911	1.53071	-0.1942	0.991201	0.802644	-0.258075	FALSE	FALSE
NPEPL1	20.4089	20.126	18.8377	18.7905	19.4383	19.8056	19.1867	20.3311	Q8NDH3	Q8NDH3	FALSE	0	-1.17161	0.872341	-0.149634	0.990524	0.745495	-0.335624	FALSE	FALSE
NPEPPS	24.8801	25.0818	25.1491	24.9887	25.2134	25.1475	25.072	25.1403	P55786	P55786	FALSE	0	-0.496268	0.25951	-0.118379	0.985521	0.492456	-0.718082	FALSE	FALSE
NPFFR2	21.7389	22.2218	22.0016	22.4984	22.027	21.7907	22.1295	22.7572	Q9Y5X5	Q9Y5X5	FALSE	0	-0.683592	0.561748	-0.0609222	0.991471	0.827976	-0.224275	FALSE	FALSE
NPLOC4	22.6827	23.0753	23.069	23.2349	23.0558	23.9916	23.1877	22.9514	Q8TAT6	Q8TAT6	FALSE	0	-0.907404	0.345077	-0.281164	0.97799	0.332512	-1.02915	FALSE	FALSE
NPM1	28.2294	27.9561	28.0069	27.7687	28.3127	28.1019	27.9187	28.2429	P06748	P06748	FALSE	0	-0.589207	0.281604	-0.153802	0.983734	0.44074	-0.80971	FALSE	FALSE
NPM3	23.4543	23.6294	23.9695	24.1547	23.2516	22.9062	23.8012	23.7598	O75607	O75607	FALSE	0	-0.258639	1.00315	0.372257	0.963479	0.211958	1.35253	FALSE	FALSE
NPTN	22.634	23.5851	23.4657	23.4289	22.907	22.6854	23.488	23.2411	Q9Y639	Q9Y639	FALSE	0	-0.454901	0.851	0.198049	0.985922	0.505913	0.695273	FALSE	FALSE
NQO1	29.1795	28.8792	28.9511	29.2994	28.9971	29.0483	28.8352	28.9327	P15559	P15559	FALSE	0	-0.289696	0.537637	0.123971	0.986064	0.510875	0.68696	FALSE	FALSE
NQO2	23.055	22.7959	22.7918	23.1381	22.4939	22.7146	22.6718	23.1997	P16083	P16083	FALSE	0	-0.31828	0.668756	0.175238	0.983644	0.438449	0.813931	FALSE	FALSE
NR0B1	22.5449	23.0428	22.9162	22.9639	19.9663	20.6826	22.6403	21.0505	P51843	P51843	FALSE	0	0.603618	2.96049	1.78205	0.146961	0.0080414	3.46639	FALSE	FALSE
NR3C1	22.7516	22.6518	22.9535	22.236	23.3036	22.5875	22.3364	21.7945	P04150	P04150	FALSE	0	-0.623425	0.908831	0.142703	0.989607	0.680283	0.426967	FALSE	FALSE
NRAS	23.0546	22.7445	22.3277	22.6102	22.91	22.5231	22.1833	22.1153	P01111	P01111	FALSE	0	-0.331629	0.834255	0.251313	0.97925	0.351024	0.988217	FALSE	FALSE
NRBP1	18.5906	21.6749	21.3416	22.5914	20.1042	20.2023	21.6125	21.9854	Q9UHY1	Q9UHY1	FALSE	0	-1.88376	2.03089	0.073563	0.992433	0.933392	0.0861509	FALSE	FALSE
NRCAM	23.274	23.4603	23.5616	23.9571	23.6587	23.3368	23.4474	23.3692	Q92823	Q92823	FALSE	0	-0.364776	0.585285	0.110255	0.988363	0.608671	0.532032	FALSE	FALSE
NRDC	19.9902	22.4078	22.071	20.573	20.7178	22.3244	22.2269	22.62	O43847	O43847	FALSE	0	-2.16291	0.739394	-0.711756	0.974643	0.292402	-1.1243	FALSE	FALSE
NRDE2	20.4705	17.2427	17.5676	16.0271	18.2561	20.4747	19.1974	17.6508	Q9H7Z3	Q9H7Z3	TRUE	7	-3.29034	1.15484	-1.06775	0.975513	0.301765	-1.10121	FALSE	FALSE
NRG1	21.5822	21.4665	21.7251	21.2136	21.7121	22.0147	21.6124	21.3371	Q02297	Q02297	FALSE	0	-0.667858	0.323358	-0.17225	0.984007	0.447863	-0.796679	FALSE	FALSE
NRP1	21.2204	19.3193	21.08	20.3605	20.3642	21.8118	20.6736	20.681	O14786	O14786	FALSE	0	-1.49746	0.72229	-0.387587	0.983928	0.44577	-0.800493	FALSE	FALSE
NSA2	21.4354	21.9829	22.0422	21.6705	21.7826	22.3167	22.1523	21.8571	O95478	O95478	FALSE	0	-0.756906	0.268032	-0.244437	0.9758	0.305004	-1.09336	FALSE	FALSE
NSDHL	23.2231	22.8052	22.6538	23.4171	23.0741	23.9495	22.6653	23.0963	Q15738	Q15738	FALSE	0	-0.895405	0.552428	-0.171489	0.98822	0.60142	-0.543013	FALSE	FALSE
NSF	24.2919	24.4244	24.3997	24.5909	23.5064	23.8873	23.9443	24.6216	P46459	P46459	FALSE	0	-0.151284	1.02489	0.436802	0.931824	0.125756	1.70258	FALSE	FALSE
NSFL1C	25.3076	24.907	24.766	25.6153	25.3581	24.6881	24.6658	24.7262	Q9UNZ2	Q9UNZ2	FALSE	0	-0.322384	0.901283	0.289449	0.976121	0.308718	1.08443	FALSE	FALSE
NSMCE3	19.4146	20.7454	20.3643	20.7652	18.4824	19.8363	20.4229	20.8169	Q96MG7	Q96MG7	FALSE	0	-0.79163	1.65714	0.432757	0.983724	0.440478	0.810192	FALSE	FALSE
NSMF	24.9079	24.3476	24.3698	23.6802	24.6256	24.3025	24.3499	24.0831	Q6X4W1	Q6X4W1	FALSE	0	-0.657575	0.629738	-0.0139187	0.992654	0.96164	-0.0495686	FALSE	FALSE
NSRP1	20.9477	14.7624	15.2303	20.8183	20.8102	20.4317	14.4079	14.155	Q9H0G5	Q9H0G5	FALSE	0	-4.40321	5.38018	0.488488	0.991435	0.824491	0.228906	FALSE	FALSE
NSUN2	22.8989	24.1824	23.7691	23.1061	23.1219	23.6305	23.8447	23.9111	Q08J23	Q08J23	FALSE	0	-0.901104	0.625206	-0.137949	0.989742	0.689138	-0.41435	FALSE	FALSE
NSUN4	18.8194	19.5436	20.0012	21.4381	20.3822	19.7674	19.2769	19.6437	Q96CB9	Q96CB9	TRUE	2	-1.03692	1.40303	0.183055	0.990446	0.739451	0.343949	FALSE	FALSE
NSUN5	23.8209	23.7994	23.5472	20.8305	23.687	23.0749	20.6314	20.9923	Q96P11	Q96P11	FALSE	0	-1.17139	2.97753	0.903071	0.978961	0.346585	0.997882	FALSE	FALSE
NT5C	21.8322	19.7474	20.9377	20.7193	22.3751	22.3925	21.8467	21.6853	Q8TCD5	Q8TCD5	FALSE	0	-2.23991	-0.291592	-1.26575	0.343307	0.016965	-2.97839	FALSE	FALSE
NT5C2	24.1154	24.3962	23.3302	24.4329	21.8725	22.5579	23.1697	23.619	P49902	P49902	FALSE	0	0.302802	2.22496	1.26388	0.318365	0.0160405	3.01446	FALSE	FALSE
NT5C3A	20.8682	21.0941	21.1994	21.8295	21.6879	20.3946	20.3002	20.1224	Q9H0P0	Q9H0P0	TRUE	1	-0.259637	1.50271	0.621535	0.941875	0.143273	1.61684	FALSE	FALSE
NT5C3B	23.9373	25.2586	25.2488	24.9445	24.3276	24.4618	24.9205	25.0626	Q969T7	Q969T7	FALSE	0	-0.630659	0.939039	0.15419	0.989349	0.664021	0.450333	FALSE	FALSE
NT5DC1	22.108	22.0083	21.8731	22.6929	21.0366	21.5307	22.0942	22.2552	Q5TFE4	Q5TFE4	FALSE	0	-0.297075	1.17991	0.441415	0.962382	0.206618	1.37014	FALSE	FALSE
NT5E	20.8441	21.253	20.9978	20.8523	20.8964	21.5865	21.056	21.2283	P21589	P21589	FALSE	0	-0.699678	0.289627	-0.205025	0.980338	0.368949	-0.950101	FALSE	FALSE
NTAN1	22.2526	21.9524	20.8175	21.2641	21.5399	20.0901	20.2933	20.2316	Q96AB6	Q96AB6	TRUE	3	0.0527604	2.01308	1.03292	0.723617	0.041123	2.41564	FALSE	FALSE
NTHL1	19.3369	18.9662	18.785	18.8259	19.8991	20.049	19.2737	19.3668	P78549	P78549	TRUE	3	-1.24061	-0.0966821	-0.668646	0.559888	0.0270858	-2.67973	FALSE	FALSE
NTMT1	21.5707	22.0364	22.1139	22.8006	21.271	21.9126	22.1988	22.2011	Q9BV86	Q9BV86	FALSE	0	-0.509678	0.978721	0.234522	0.985444	0.489955	0.722365	FALSE	FALSE
NTPCR	22.815	24.1129	24.1721	24.0293	23.0596	23.0009	23.5847	23.9346	Q9BSD7	Q9BSD7	FALSE	0	-0.457712	1.23248	0.387387	0.977283	0.323052	1.05075	FALSE	FALSE
NUAK2	19.6222	19.0523	19.5644	19.4228	18.1715	18.6744	18.4124	19.886	Q9H093	Q9H093	TRUE	7	-0.231276	1.48998	0.629354	0.935108	0.130911	1.67626	FALSE	FALSE
NUB1	19.9013	19.0208	18.3797	18.4929	19.6367	20.4211	18.6566	19.2806	Q9Y5A7	Q9Y5A7	FALSE	0	-1.59908	0.498845	-0.550116	0.971397	0.262536	-1.20215	FALSE	FALSE
NUBP1	21.1898	21.7675	21.9504	22.3044	21.7966	21.4385	21.9019	21.9475	P53384	P53384	FALSE	0	-0.587295	0.651175	0.0319401	0.992228	0.908698	0.118235	FALSE	FALSE
NUBP2	22.5085	21.5761	21.6604	21.204	21.8424	23.0202	21.8339	22.7407	Q9Y5Y2	Q9Y5Y2	FALSE	0	-1.50091	0.256793	-0.622058	0.94127	0.142057	-1.62248	FALSE	FALSE
NUBPL	25.2675	24.7897	25.0941	24.7198	24.9101	24.8773	24.6967	24.7328	Q8TB37	Q8TB37	FALSE	0	-0.283918	0.611102	0.163592	0.98312	0.425566	0.837958	FALSE	FALSE
NUCB1	24.4383	23.854	23.8055	24.513	24.856	23.91	23.8601	24.1606	Q02818	Q02818	FALSE	0	-0.722499	0.634591	-0.0439541	0.992025	0.88551	-0.148485	FALSE	FALSE
NUCB2	22.0485	22.106	21.7791	22.7166	22.8438	22.1031	22.1462	22.6391	P80303	P80303	FALSE	0	-0.905551	0.364595	-0.270478	0.979599	0.356569	-0.976274	FALSE	FALSE
NUCKS1	24.0915	23.5879	23.2866	23.1546	23.6295	23.1117	23.7575	23.7424	Q9H1E3	Q9H1E3	FALSE	0	-0.646024	0.585756	-0.030134	0.992267	0.913371	-0.112154	FALSE	FALSE
NUDC	25.116	24.8919	25.031	25.6628	24.8911	24.6591	24.7801	24.7711	Q9Y266	Q9Y266	FALSE	0	-0.093589	0.893773	0.400092	0.90819	0.0990079	1.8577	FALSE	FALSE
NUDCD1	22.9683	21.9496	22.1977	22.0175	21.7786	22.6737	22.3901	22.0433	Q96RS6	Q96RS6	FALSE	0	-0.632079	0.755799	0.06186	0.991623	0.843019	0.204339	FALSE	FALSE
NUDCD2	21.2898	22.7015	22.692	21.4337	22.8181	22.1659	22.7436	23.0557	Q8WVJ2	Q8WVJ2	FALSE	0	-1.578	0.244813	-0.666592	0.935075	0.130857	-1.67653	FALSE	FALSE
NUDCD3	20.4326	21.365	21.1684	21.6852	21.6961	20.4702	21.0982	19.7651	Q8IVD9	Q8IVD9	FALSE	0	-0.619228	1.43	0.405388	0.981479	0.390059	0.906928	FALSE	FALSE
NUDT1	22.438	22.0433	21.8816	19.7786	21.991	22.2829	19.3978	21.9762	P36639	P36639	TRUE	1	-1.67039	1.91721	0.123408	0.991961	0.878469	0.1577	FALSE	FALSE
NUDT15	19.9449	21.0317	20.8002	19.6039	20.9993	21.057	21.1012	21.1061	Q9NV35	Q9NV35	TRUE	1	-1.47509	0.0337154	-0.720688	0.82233	0.0587979	-2.18981	FALSE	FALSE
NUDT19	20.3343	21.045	21.422	20.9473	20.617	20.7417	20.8579	21.1635	A8MXV4	A8MXV4	FALSE	0	-0.517983	0.702201	0.092109	0.990426	0.737911	0.346074	FALSE	FALSE
NUDT2	22.5595	22.1994	22.5488	21.9241	21.9971	22.8036	22.3435	22.9627	P50583	P50583	FALSE	0	-0.850981	0.41348	-0.218751	0.98408	0.449824	-0.793117	FALSE	FALSE
NUDT21	23.8782	23.4299	23.5871	22.8432	23.3391	23.7803	23.5753	23.7248	O43809	O43809	FALSE	0	-0.757049	0.416526	-0.170262	0.986427	0.524053	-0.665119	FALSE	FALSE
NUDT3	22.5404	21.067	21.3481	22.2807	21.6762	22.881	22.0352	22.1193	O95989	O95989	FALSE	0	-1.29244	0.554627	-0.368907	0.981256	0.385727	-0.915645	FALSE	FALSE
NUDT4	20.1877	19.9723	20.0773	21.1196	20.4568	21.0684	20.1352	20.3579	Q9NZJ9	Q9NZJ9	FALSE	0	-0.9023	0.571612	-0.165344	0.988589	0.620482	-0.514292	FALSE	FALSE
NUDT5	25.0779	24.0822	23.853	23.0079	23.3338	24.4365	23.8849	23.8106	Q9UKK9	Q9UKK9	FALSE	0	-0.866265	1.1439	0.138819	0.990698	0.759378	0.316599	FALSE	FALSE
NUDT9	21.4157	20.9532	21.4366	22.1061	20.9381	20.6902	20.4217	21.5965	Q9BW91	Q9BW91	FALSE	0	-0.196251	1.32883	0.566287	0.931859	0.125807	1.70231	FALSE	FALSE
NUFIP2	22.265	22.5421	22.6917	22.6549	22.5483	22.2243	22.5222	22.7097	Q7Z417	Q7Z417	FALSE	0	-0.411096	0.485657	0.0372805	0.991725	0.853434	0.190591	FALSE	FALSE
NUMA1	24.9844	24.7008	24.9781	24.9963	25.6899	24.7695	25.4448	25.2006	Q14980	Q14980	FALSE	0	-0.902202	0.179629	-0.361286	0.950248	0.163004	-1.53103	FALSE	FALSE
NUMB	19.9816	21.642	21.5938	21.125	21.0056	20.6602	21.6003	21.789	P49757	P49757	FALSE	0	-1.15478	0.798438	-0.17817	0.989702	0.686435	-0.418193	FALSE	FALSE
NUMBL	20.1802	20.5272	21.4711	19.3681	21.4141	20.6051	20.4384	20.5003	Q9Y6R0	Q9Y6R0	TRUE	4	-1.37519	0.66952	-0.352834	0.984121	0.450936	-0.7911	FALSE	FALSE
NUP107	22.0138	22.8578	22.7616	21.789	22.3395	23.1748	22.4034	22.8251	P57740	P57740	FALSE	0	-1.06707	0.40673	-0.33017	0.978057	0.333445	-1.02705	FALSE	FALSE
NUP133	23.6858	23.733	23.353	23.5837	23.6246	23.8801	23.6248	23.7019	Q8WUM0	Q8WUM0	FALSE	0	-0.528484	0.290474	-0.119005	0.98641	0.523404	-0.666188	FALSE	FALSE
NUP153	22.173	22.5459	22.4593	22.3657	22.8091	22.5436	22.4774	22.2115	P49790	P49790	FALSE	0	-0.580775	0.331974	-0.1244	0.987061	0.548899	-0.624832	FALSE	FALSE
NUP155	22.7889	22.8594	22.9269	23.3058	22.8397	22.5757	22.7706	22.5111	O75694	O75694	FALSE	0	-0.151708	0.743675	0.295984	0.951608	0.16683	1.51548	FALSE	FALSE
NUP160	21.9767	21.6276	21.4567	21.5122	18.2947	22.9715	21.7062	21.5304	Q12769	Q12769	FALSE	0	-1.4721	2.5073	0.517603	0.987484	0.5669	0.59631	FALSE	FALSE
NUP188	18.7667	20.559	20.8111	20.4558	21.4905	21.4032	21.0578	20.9192	Q5SRE5	Q5SRE5	FALSE	0	-2.08223	-0.0568474	-1.06954	0.720837	0.04078	-2.42093	FALSE	FALSE
NUP205	21.9032	21.8904	21.5357	22.0163	19.7108	23.7738	21.8292	22.1367	Q92621	Q92621	FALSE	0	-1.70508	1.65261	-0.026235	0.992734	0.972274	-0.0358205	FALSE	FALSE
NUP210	23.205	22.0577	22.2231	21.9916	21.7841	23.5382	22.1129	22.2078	Q8TEM1	Q8TEM1	FALSE	0	-1.04122	0.95846	-0.041382	0.992378	0.92667	-0.0948731	FALSE	FALSE
NUP214	24.5071	23.5618	23.5196	23.9802	24.3812	24.0399	23.7435	24.1771	P35658	P35658	FALSE	0	-0.822349	0.435836	-0.193256	0.985767	0.500632	-0.704178	FALSE	FALSE
NUP35	23.1277	22.0851	22.4351	23.5949	22.8431	21.486	23.0667	22.1738	Q8NFH5	Q8NFH5	FALSE	0	-0.606138	1.44269	0.418274	0.980722	0.375777	0.935942	FALSE	FALSE
NUP37	22.7584	22.3844	22.4058	21.7542	22.3816	22.7411	22.5975	22.2129	Q8NFH4	Q8NFH4	FALSE	0	-0.744389	0.429245	-0.157572	0.987202	0.554742	-0.615515	FALSE	FALSE
NUP42	20.8013	19.9155	20.6018	20.2964	19.3632	20.8697	20.6563	20.7719	O15504	O15504	TRUE	1	-0.873897	0.85079	-0.0115534	0.992764	0.976227	-0.030711	FALSE	FALSE
NUP43	23.251	23.8072	23.7531	23.74	23.5874	23.5987	23.7794	23.7243	Q8NFH3	Q8NFH3	FALSE	0	-0.480939	0.411701	-0.0346188	0.991818	0.863151	-0.177799	FALSE	FALSE
NUP50	21.7988	21.4996	21.802	21.6216	22.0717	21.7971	21.8313	21.2304	Q9UKX7	Q9UKX7	FALSE	0	-0.569873	0.465625	-0.0521241	0.99142	0.823089	-0.230772	FALSE	FALSE
NUP54	23.8473	23.4357	23.3957	23.1895	23.7396	23.7001	23.4701	23.5045	Q7Z3B4	Q7Z3B4	FALSE	0	-0.601737	0.328699	-0.136519	0.986303	0.519477	-0.672666	FALSE	FALSE
NUP58	20.6547	20.4558	20.4447	21.3821	21.0983	20.515	20.8216	20.3226	Q9BVL2	Q9BVL2	FALSE	0	-0.606042	0.695966	0.0449619	0.991956	0.877999	0.158316	FALSE	FALSE
NUP62	23.0256	23.3447	23.4326	22.6811	22.4741	23.1193	23.5202	23.2159	P37198	P37198	FALSE	0	-0.610791	0.688024	0.0386166	0.992108	0.894832	0.136308	FALSE	FALSE
NUP85	21.2873	22.4239	22.0417	20.7767	19.8601	22.4917	22.3144	21.9727	Q9BW27	Q9BW27	FALSE	0	-1.46323	1.40858	-0.0273259	0.992689	0.966238	-0.0436225	FALSE	FALSE
NUP88	20.8668	21.3064	20.6236	22.6237	20.4721	20.2315	19.3368	20.3454	Q99567	Q99567	FALSE	0	0.192786	2.32458	1.25869	0.540701	0.0259528	2.70685	FALSE	FALSE
NUP93	23.8339	23.843	22.9373	24.099	22.6581	22.7525	22.8734	23.979	Q8N1F7	Q8N1F7	FALSE	0	-0.243717	1.46879	0.612536	0.939362	0.138374	1.6398	FALSE	FALSE
NUP98	25.2005	24.6514	24.5751	25.3275	25.3595	24.9744	24.597	24.7507	P52948	P52948	FALSE	0	-0.58901	0.625472	0.0182314	0.992539	0.946764	0.068821	FALSE	FALSE
NUTF2	25.3985	25.3882	25.6063	24.7999	24.5419	25.0685	25.3696	25.3404	P61970	P61970	FALSE	0	-0.399291	0.835493	0.218101	0.983733	0.440709	0.809767	FALSE	FALSE
NVL	23.6178	23.3181	22.2244	23.6535	23.4402	23.1924	23.35	22.7642	O15381	O15381	FALSE	0	-0.782538	0.816031	0.0167464	0.992663	0.962832	0.0480268	FALSE	FALSE
NXF1	20.6059	21.4179	21.6462	19.8757	21.521	21.3123	21.5097	21.7605	Q9UBU9	Q9UBU9	FALSE	0	-1.52269	0.243798	-0.639448	0.937101	0.134288	-1.65954	FALSE	FALSE
NXN	21.7739	22.3882	22.3325	21.7076	21.1283	21.3525	22.1816	22.1912	Q6DKJ4	Q6DKJ4	FALSE	0	-0.398584	1.07292	0.337167	0.977293	0.323181	1.05045	FALSE	FALSE
OARD1	19.469	21.0521	21.2839	20.4567	21.6395	21.9631	21.452	21.34	Q9Y530	Q9Y530	TRUE	2	-1.93937	-0.127145	-1.03326	0.604979	0.0300501	-2.6139	FALSE	FALSE
OAS3	21.388	21.7266	21.6227	20.7755	21.0203	21.3033	21.5579	22.1329	Q9Y6K5	Q9Y6K5	FALSE	0	-0.841355	0.590547	-0.125404	0.989877	0.698206	-0.401505	FALSE	FALSE
OAT	25.7404	25.0046	24.8924	24.4417	25.4174	25.333	24.825	24.7493	P04181	P04181	FALSE	0	-0.778446	0.655649	-0.0613984	0.991683	0.849122	-0.196278	FALSE	FALSE
OCC1	19.61	20.9272	19.5064	17.6959	22.1182	20.0993	20.7248	21.4561	Q8TAD7	Q8TAD7	TRUE	4	-3.25659	-0.072837	-1.66471	0.733177	0.0423464	-2.39714	FALSE	FALSE
OCIAD1	22.7806	22.1879	22.6007	23.1921	22.5968	21.1855	22.4167	22.6185	Q9NX40	Q9NX40	FALSE	0	-0.373281	1.34522	0.485971	0.96672	0.229765	1.29644	FALSE	FALSE
OCIAD2	21.6096	21.7665	20.5326	21.1298	21.9075	21.9842	22.1868	20.6831	Q56VL3	Q56VL3	FALSE	0	-1.35927	0.497733	-0.430771	0.976853	0.317579	-1.06347	FALSE	FALSE
OCLN	21.1329	20.9917	21.0503	21.6453	21.2148	20.9273	20.9039	21.3344	Q16625	Q16625	FALSE	0	-0.395019	0.614913	0.109947	0.988777	0.630693	0.499096	FALSE	FALSE
OCRL	18.3024	18.9867	20.1091	20.6302	19.7756	19.203	20.0034	20.7601	Q01968	Q01968	TRUE	1	-1.68656	0.829737	-0.42841	0.984336	0.456796	-0.780532	FALSE	FALSE
ODAD3	19.7839	21.0119	20.3989	19.878	20.163	19.6121	18.7199	17.9977	A5D8V7	A5D8V7	TRUE	5	0.00393518	2.286	1.14497	0.778898	0.049378	2.30016	FALSE	FALSE
OGA	18.4434	21.2883	21.2091	21.7917	21.5691	21.1323	21.5431	21.3456	O60502	O60502	FALSE	0	-2.24738	0.81853	-0.714424	0.976688	0.315524	-1.06829	FALSE	FALSE
OGDH	22.1632	22.5385	22.3967	21.3149	22.0878	22.6695	22.7002	22.4539	Q02218	Q02218	FALSE	0	-1.0731	0.324015	-0.374544	0.970153	0.252821	-1.22903	FALSE	FALSE
OGFOD1	19.1698	19.6347	19.6182	18.7866	19.5317	20.7761	20.2144	19.4599	Q8N543	Q8N543	TRUE	3	-1.49994	0.113504	-0.693218	0.885526	0.083137	-1.96974	FALSE	FALSE
OGFR	21.0822	21.2624	20.8185	20.5853	21.4845	21.1768	20.963	21.0685	Q9NZT2	Q9NZT2	FALSE	0	-0.744799	0.272673	-0.236063	0.976847	0.317504	-1.06365	FALSE	FALSE
OGT	22.5394	22.6536	22.5914	22.5017	22.0452	22.4566	22.4489	22.3506	O15294	O15294	FALSE	0	-0.16143	0.653818	0.246194	0.96146	0.202361	1.38446	FALSE	FALSE
OLA1	24.8341	24.8794	24.8486	25.4797	24.9274	24.9716	24.798	24.62	Q9NTK5	Q9NTK5	FALSE	0	-0.312505	0.674896	0.181195	0.983045	0.4238	0.841291	FALSE	FALSE
OPA1	21.6032	22.5787	22.2778	21.866	21.8436	21.4943	22.0349	22.4957	O60313	O60313	FALSE	0	-0.571479	0.800078	0.1143	0.990075	0.712035	0.382054	FALSE	FALSE
OPA3	20.7602	20.1926	20.7139	19.7217	19.7177	20.8369	21.0998	20.8145	Q9H6K4	Q9H6K4	FALSE	0	-1.11458	0.574302	-0.270141	0.985244	0.483604	-0.733302	FALSE	FALSE
OPTN	19.7601	20.4116	20.7879	18.5903	20.3623	19.6808	20.7205	19.7071	Q96CV9	Q96CV9	TRUE	3	-1.35166	0.891317	-0.23017	0.989119	0.650167	-0.470455	FALSE	FALSE
OR1M1	23.4203	22.9658	23.1875	21.1712	22.1194	23.3665	22.7808	22.7023	Q8NGA1	Q8NGA1	FALSE	0	-1.22965	1.11755	-0.0560463	0.992285	0.915436	-0.109469	FALSE	FALSE
OR6B3	22.1517	22.4396	22.3227	18.2823	21.3488	22.6117	22.2588	23.0041	Q8NGW1	Q8NGW1	TRUE	1	-3.11936	1.10585	-1.00676	0.975836	0.305414	-1.09237	FALSE	FALSE
ORC2	20.1765	21.0962	19.789	21.2531	20.7987	19.9225	20.8107	20.7822	Q13416	Q13416	FALSE	0	-0.886863	0.887271	0.000204284	0.992932	0.999591	0.000527887	FALSE	FALSE
ORC3	20.5998	21.3733	20.9547	21.1675	20.0724	20.7018	21.3954	21.7455	Q9UBD5	Q9UBD5	FALSE	0	-0.824838	0.914962	0.0450618	0.992224	0.908309	0.118741	FALSE	FALSE
ORC4	20.5068	21.4769	21.3034	19.8741	18.6345	20.0576	21.4054	21.643	O43929	O43929	TRUE	3	-1.22143	1.93175	0.35516	0.988563	0.619086	0.516379	FALSE	FALSE
ORC5	20.9276	20.9932	20.0466	19.1496	18.3056	19.8729	21.1164	20.7568	O43913	O43913	TRUE	3	-1.2619	1.79457	0.266334	0.989898	0.699638	0.399484	FALSE	FALSE
ORC6	22.3233	21.9598	21.7925	19.1429	22.4533	22.9115	22.15	22.4951	Q9Y5N6	Q9Y5N6	TRUE	1	-2.69527	0.299609	-1.19783	0.912395	0.102777	-1.83362	FALSE	FALSE
ORMDL1	23.7738	23.758	24.1287	24.2016	24.0732	23.5691	24.0851	24.0404	Q9P0S3	Q9P0S3	FALSE	0	-0.46345	0.510629	0.0235895	0.992275	0.91424	0.111024	FALSE	FALSE
ORMDL3	22.1541	21.7687	21.7319	22.4604	22.6098	22.2206	22.0133	21.6707	Q8N138	Q8N138	FALSE	0	-0.721821	0.522179	-0.0998209	0.990216	0.722191	-0.36787	FALSE	FALSE
OSBP	22.9344	23.0971	23.577	22.5879	23.3313	22.5876	22.8618	22.2845	P22059	P22059	FALSE	0	-0.406564	0.972156	0.282796	0.980604	0.373641	0.940351	FALSE	FALSE
OSBPL11	20.6967	21.1376	20.7326	19.8901	20.195	20.7662	20.9676	20.7976	Q9BXB4	Q9BXB4	FALSE	0	-0.770155	0.635427	-0.0673645	0.991506	0.831407	-0.219719	FALSE	FALSE
OSBPL3	20.5579	20.6553	20.9084	20.8182	19.3547	20.9859	19.1432	20.7759	Q9H4L5	Q9H4L5	TRUE	2	-0.334407	1.67451	0.670052	0.950418	0.163472	1.52911	FALSE	FALSE
OSBPL8	20.8023	22.005	21.3561	20.4823	20.0645	21.9565	21.3148	21.7784	Q9BZF1	Q9BZF1	FALSE	0	-1.23261	0.998307	-0.117153	0.991341	0.815602	-0.240747	FALSE	FALSE
OSBPL9	20.9049	22.0918	21.9558	21.138	20.714	21.7357	21.531	21.9529	Q96SU4	Q96SU4	FALSE	0	-0.818244	0.896726	0.0392411	0.992314	0.91895	0.1049	FALSE	FALSE
OSGEP	20.9765	20.7253	20.7054	20.2267	20.8944	20.3779	20.8861	21.2343	Q9NPF4	Q9NPF4	FALSE	0	-0.771469	0.392122	-0.189674	0.984983	0.47555	-0.747308	FALSE	FALSE
OSTC	24.0129	23.7803	23.8384	23.3869	23.9094	24.3342	23.8159	23.8217	Q9NRP0	Q9NRP0	FALSE	0	-0.716516	0.285164	-0.215676	0.979283	0.351535	-0.987111	FALSE	FALSE
OSTF1	22.6276	22.8104	22.944	22.6211	21.7937	22.9442	22.7046	22.7499	Q92882	Q92882	FALSE	0	-0.430356	0.835624	0.202634	0.985235	0.483315	0.733802	FALSE	FALSE
OSTM1	21.6326	19.4453	19.7996	20.0364	22.4676	22.0209	20.5829	20.2835	Q86WC4	Q86WC4	TRUE	5	-2.56014	0.339665	-1.11024	0.924665	0.115995	-1.75526	FALSE	FALSE
OTUB1	25.5062	25.9133	25.947	25.8407	24.4573	24.8025	25.7475	25.8408	Q96FW1	Q96FW1	FALSE	0	-0.194738	1.37436	0.589811	0.929107	0.121832	1.72328	FALSE	FALSE
OTUD4	25.0288	24.5358	24.5118	26.4855	25.5782	25.0126	24.5989	24.8358	Q01804	Q01804	FALSE	0	-0.919925	1.1882	0.134136	0.990918	0.777683	0.291705	FALSE	FALSE
OTUD6B	21.6682	19.6429	19.5103	20.236	18.2265	18.9397	19.1773	18.9547	Q8N6M0	Q8N6M0	FALSE	0	0.336589	2.54303	1.43981	0.334082	0.0166198	2.99162	FALSE	FALSE
OVCA2	20.9141	19.515	19.125	22.4413	21.3036	19.6219	19.2767	20.0138	Q8WZ82	Q8WZ82	FALSE	0	-1.29572	2.1854	0.444841	0.987634	0.573592	0.585839	FALSE	FALSE
OXA1L	22.5466	22.422	22.4873	21.9287	22.994	22.5641	22.4877	22.6297	Q15070	Q15070	FALSE	0	-0.823405	0.177975	-0.322715	0.954752	0.176528	-1.47745	FALSE	FALSE
OXSM	21.7804	19.0036	19.6618	17.8408	20.4621	21.5494	19.3092	20.633	Q9NWU1	Q9NWU1	TRUE	5	-2.79649	0.962869	-0.91681	0.974883	0.294916	-1.11804	FALSE	FALSE
OXSR1	21.3815	22.6054	22.7688	21.8425	21.6261	22.5111	22.605	22.6465	O95747	O95747	FALSE	0	-1.06595	0.670672	-0.197638	0.988495	0.615505	-0.521746	FALSE	FALSE
P2RX4	17.9929	19.5596	19.9124	17.3103	19.381	18.3712	20.4228	20.1858	Q99571	Q99571	TRUE	5	-2.4505	0.657712	-0.896394	0.965281	0.221451	-1.32215	FALSE	FALSE
P3H2	21.2136	19.4722	19.3142	19.3183	20.9418	21.1781	19.7623	20.0381	Q8IVL5	Q8IVL5	TRUE	2	-1.8291	0.528076	-0.650511	0.96837	0.240225	-1.26519	FALSE	FALSE
P4HA1	22.1134	22.2712	22.3814	22.4695	21.556	22.3089	22.0218	21.7327	P13674	P13674	FALSE	0	-0.0991463	0.907179	0.404017	0.911203	0.101675	1.84057	FALSE	FALSE
P4HA2	21.6949	21.3829	21.0928	21.6233	21.656	21.6335	21.1971	21.2663	O15460	O15460	FALSE	0	-0.491706	0.512293	0.0102936	0.992669	0.963624	0.047003	FALSE	FALSE
P4HB	26.8684	26.6988	26.6794	27.4459	27.307	26.7908	26.9442	26.8038	P07237	P07237	FALSE	0	-0.589781	0.513154	-0.0383134	0.99195	0.877282	-0.159255	FALSE	FALSE
PA2G4	26.1988	26.6327	26.7992	27.1311	26.0026	26.4062	26.5346	26.8678	Q9UQ80	Q9UQ80	FALSE	0	-0.387958	0.863227	0.237635	0.982366	0.408423	0.870726	FALSE	FALSE
PAAF1	21.8274	21.8932	21.8121	21.0491	22.0533	21.4329	21.7795	21.7671	Q9BRP4	Q9BRP4	FALSE	0	-0.695392	0.46996	-0.112716	0.989427	0.668809	-0.443426	FALSE	FALSE
PAAT	19.9802	18.9759	19.9786	20.8191	20.8748	19.4788	20.294	20.0963	Q9H8K7	Q9H8K7	TRUE	2	-1.23881	0.743822	-0.247494	0.987824	0.582318	-0.572289	FALSE	FALSE
PABPC1	26.3391	26.4056	26.7021	27.1071	26.8691	26.4055	26.2548	26.4634	P11940	P11940	FALSE	0	-0.415364	0.69585	0.140243	0.987736	0.578247	0.578597	FALSE	FALSE
PABPC4	23.0817	24.2532	24.4761	24.3629	23.7822	23.2932	23.8758	23.4595	Q13310	Q13310	FALSE	0	-0.33142	1.21305	0.440816	0.966055	0.225837	1.30849	FALSE	FALSE
PABPN1	23.1625	21.5194	22.0871	21.4079	22.1713	22.6009	21.7332	21.8235	Q86U42	Q86U42	FALSE	0	-0.979836	0.903906	-0.0379652	0.992394	0.928578	-0.0923968	FALSE	FALSE
PACS1	20.0483	18.6152	20.3982	12.6883	19.302	20.9503	20.5525	18.6462	Q6VY07	Q6VY07	FALSE	0	-5.59092	1.74043	-1.92524	0.971317	0.26189	-1.20391	FALSE	FALSE
PACSIN2	24.4813	23.2468	23.2261	23.5252	23.1037	23.2346	23.0008	23.418	Q9UNF0	Q9UNF0	FALSE	0	-0.268592	1.12985	0.430628	0.959627	0.194464	1.41173	FALSE	FALSE
PACSIN3	21.2307	20.5853	20.6032	16.8324	20.3311	20.4534	20.8764	20.8772	Q9UKS6	Q9UKS6	TRUE	3	-2.83278	1.1896	-0.821588	0.98071	0.375553	-0.936405	FALSE	FALSE
PADI4	20.818	20.163	20.1453	19.6631	20.4528	20.7878	20.3017	20.3489	Q9UM07	Q9UM07	FALSE	0	-0.896912	0.346094	-0.275409	0.978412	0.338478	-1.01578	FALSE	FALSE
PAF1	20.0202	21.9146	21.0818	22.3636	21.5854	20.1037	21.6011	21.9921	Q8N7H5	Q8N7H5	FALSE	0	-1.31599	1.36489	0.0244504	0.9927	0.967639	0.0418121	FALSE	FALSE
PAFAH1B1	24.3145	23.96	24.0928	23.926	24.0435	24.2892	23.8472	24.0019	P43034	P43034	FALSE	0	-0.405788	0.461525	0.0278687	0.992033	0.886409	0.147311	FALSE	FALSE
PAFAH1B2	24.3478	24.0609	24.3069	22.1046	23.9393	24.2975	23.9255	23.4374	P68402	P68402	FALSE	0	-1.35401	0.9642	-0.194905	0.990041	0.709616	-0.385445	FALSE	FALSE
PAFAH1B3	28.3948	26.9064	26.8378	27.1314	27.7649	27.5345	26.6136	27.0167	Q15102	Q15102	FALSE	0	-0.856739	1.02713	0.0851966	0.9916	0.840757	0.207331	FALSE	FALSE
PAICS	25.3348	25.0361	25.3576	25.3571	24.6609	24.9029	25.3987	25.283	P22234	P22234	FALSE	0	-0.300517	0.720509	0.209996	0.980535	0.372409	0.942903	FALSE	FALSE
PAIP1	22.6317	22.8344	23.055	23.5614	22.3696	22.5448	22.8565	22.9054	Q9H074	Q9H074	FALSE	0	-0.232337	0.935383	0.351523	0.961744	0.203652	1.38009	FALSE	FALSE
PAK1IP1	18.0373	18.8487	18.2573	18.8231	19.6275	20.2275	19.5118	18.9254	Q9NWT1	Q9NWT1	FALSE	0	-1.82694	-0.335978	-1.08146	0.19694	0.00995065	-3.32534	FALSE	FALSE
PAK2	23.254	23.7989	23.7518	23.9461	23.7221	23.0563	23.4316	23.7718	Q13177	Q13177	FALSE	0	-0.369596	0.754035	0.19222	0.98426	0.454716	0.784273	FALSE	FALSE
PAK4	23.1536	23.8689	24.2374	24.024	23.9596	23.7802	24.1506	23.8564	O96013	O96013	FALSE	0	-0.716707	0.485241	-0.115733	0.989449	0.670194	-0.441433	FALSE	FALSE
PALLD	23.6584	23.2472	23.4039	23.863	23.5263	23.5488	23.3958	22.9879	Q8WX93	Q8WX93	FALSE	0	-0.332994	0.689893	0.178449	0.983942	0.446151	0.799798	FALSE	FALSE
PALM2AKAP2	18.5695	23.0359	19.4608	22.7913	20.0726	19.5006	20.4044	19.4345	Q9Y2D5	Q9Y2D5	TRUE	6	-1.18817	3.41092	1.11137	0.975267	0.299049	1.10785	FALSE	FALSE
PALS1	19.9806	21.0404	21.2516	20.0762	21.4865	21.553	21.2877	21.1347	Q8N3R9	Q8N3R9	FALSE	0	-1.53045	-0.0260864	-0.778267	0.745853	0.0440842	-2.37175	FALSE	FALSE
PALS2	19.5233	20.9862	19.1413	20.4007	20.7454	20.8234	19.8074	19.377	Q9NZW5	Q9NZW5	FALSE	0	-1.30358	0.952717	-0.175432	0.990327	0.730407	-0.356456	FALSE	FALSE
PAM16	19.3581	17.4817	18.0553	21.1945	18.1613	18.7677	20.1787	20.0898	Q9Y3D7	Q9Y3D7	TRUE	7	-2.18786	1.63386	-0.277001	0.990555	0.747923	-0.332289	FALSE	FALSE
PANK2	19.9863	20.0728	19.5038	19.264	20.6233	20.0777	19.3591	20.3402	Q9BZ23	Q9BZ23	TRUE	1	-1.13395	0.347264	-0.393345	0.970697	0.256973	-1.21744	FALSE	FALSE
PAPOLA	17.6865	20.8147	21.057	20.9519	21.7621	21.0424	21.4697	21.4881	P51003	P51003	FALSE	0	-2.96811	0.342029	-1.31304	0.914918	0.105204	-1.81855	FALSE	FALSE
PAPSS1	22.5731	22.8323	22.8832	21.7454	22.0684	22.2501	22.921	23.1291	O43252	O43252	FALSE	0	-0.883736	0.716473	-0.0836316	0.99135	0.816462	-0.2396	FALSE	FALSE
PAPSS2	26.3319	25.931	25.8153	23.0656	26.2132	26.2901	25.9082	26.3257	O95340	O95340	FALSE	0	-2.41224	0.61554	-0.89835	0.963004	0.209608	-1.36024	FALSE	FALSE
PAQR5	19.9115	18.8227	20.2907	15.4624	18.7071	20.0816	19.0171	20.1444	Q9NXK6	Q9NXK6	TRUE	6	-3.15206	1.4206	-0.865731	0.982432	0.409844	-0.867973	FALSE	FALSE
PARD3	20.8961	20.798	20.4751	20.7098	21.8516	20.8812	21.3731	20.6912	Q8TEW0	Q8TEW0	FALSE	0	-1.12442	0.165372	-0.479522	0.931584	0.125397	-1.70445	FALSE	FALSE
PARG	21.523	21.9788	21.8624	21.6322	19.9848	21.6668	22.1624	21.0283	Q86W56	Q86W56	TRUE	1	-0.465574	1.54264	0.538532	0.970135	0.252688	1.22941	FALSE	FALSE
PARK7	28.4681	28.6263	28.303	29.0072	28.2447	28.1559	28.4539	28.2384	Q99497	Q99497	FALSE	0	-0.149862	0.805703	0.327921	0.946318	0.153006	1.57326	FALSE	FALSE
PARN	22.6421	22.0046	22.199	22.0927	21.3429	21.8302	22.1092	21.8984	O95453	O95453	FALSE	0	-0.110813	0.98967	0.439429	0.912904	0.103256	1.83062	FALSE	FALSE
PARP1	25.5037	26.1253	25.9038	25.9189	25.7509	25.6871	26.0126	25.892	P09874	P09874	FALSE	0	-0.432228	0.486715	0.0272433	0.99211	0.895134	0.135914	FALSE	FALSE
PARP2	19.9056	20.0679	20.1639	18.987	19.6324	19.6079	19.586	19.6984	Q9UGN5	Q9UGN5	TRUE	3	-0.487463	0.787371	0.149954	0.988269	0.603893	0.539259	FALSE	FALSE
PARP4	21.252	21.5897	21.2107	21.9174	20.9861	21.1567	21.1261	21.0817	Q9UKK3	Q9UKK3	FALSE	0	-0.0806803	0.890253	0.404786	0.898019	0.0910851	1.9113	FALSE	FALSE
PARVA	22.3601	21.8566	21.7687	21.0454	21.9421	22.356	21.5407	21.7269	Q9NVD7	Q9NVD7	FALSE	0	-0.856569	0.589226	-0.133672	0.989641	0.682456	-0.423863	FALSE	FALSE
PARVB	21.2651	20.7291	20.444	17.678	20.8736	20.8893	20.1865	20.7835	Q9HBI1	Q9HBI1	TRUE	1	-2.29131	0.982942	-0.654183	0.981247	0.385568	-0.915968	FALSE	FALSE
PATJ	20.5571	19.5649	19.8404	20.106	19.6621	20.2495	20.1766	21.1393	Q8NI35	Q8NI35	FALSE	0	-1.09871	0.519112	-0.289799	0.983488	0.434513	-0.821219	FALSE	FALSE
PATL1	21.2978	21.5497	21.8867	21.7398	21.8228	20.8931	20.6325	20.8387	Q86TB9	Q86TB9	FALSE	0	-0.10268	1.2461	0.571712	0.891381	0.0866543	1.94325	FALSE	FALSE
PAWR	23.336	23.3132	22.93	23.3763	22.2933	22.8844	23.1073	22.9482	Q96IZ0	Q96IZ0	FALSE	0	-0.106215	0.967329	0.430557	0.911531	0.101975	1.83867	FALSE	FALSE
PAX7	22.4747	22.4137	22.7425	22.3408	22.6502	22.5615	22.9172	22.5621	P23759	P23759	FALSE	0	-0.607294	0.247687	-0.179804	0.979947	0.362275	-0.964129	FALSE	FALSE
PAXX	20.758	20.3576	19.9562	20.0823	21.6077	20.2135	21.7844	21.1707	Q9BUH6	Q9BUH6	FALSE	0	-1.75189	-0.0591426	-0.905514	0.703815	0.0387951	-2.45243	FALSE	FALSE
PBDC1	20.5351	22.2898	22.1479	22.1581	22.0797	22.243	22.3915	22.3365	Q9BVG4	Q9BVG4	FALSE	0	-1.37798	0.418118	-0.479934	0.970343	0.254252	-1.22502	FALSE	FALSE
PBK	23.1548	23.25	23.554	23.7145	22.9519	22.6217	23.0445	23.4588	Q96KB5	Q96KB5	FALSE	0	-0.152584	0.950737	0.399076	0.937253	0.134553	1.65824	FALSE	FALSE
PBX1	19.2426	19.8825	19.8699	19.1577	18.3889	19.1669	20.2382	20.1887	P40424	P40424	TRUE	4	-0.968725	1.05371	0.0424937	0.992369	0.925551	0.0963256	FALSE	FALSE
PBXIP1	21.6658	21.0854	20.7299	21.4007	21.796	21.146	20.5254	21.2798	Q96AQ6	Q96AQ6	FALSE	0	-0.702301	0.769562	0.0336303	0.992315	0.919065	0.104751	FALSE	FALSE
PC	22.9163	23.2829	23.7173	22.6351	22.6889	21.7938	22.0659	21.2646	P11498	P11498	FALSE	0	0.366329	2.00288	1.1846	0.199423	0.0100551	3.31846	FALSE	FALSE
PCBD1	25.7881	25.035	25.1984	24.8488	24.909	25.206	25.0208	25.209	P61457	P61457	FALSE	0	-0.420274	0.683	0.131363	0.988182	0.599546	0.545862	FALSE	FALSE
PCBD2	21.9403	20.5027	19.9703	20.6517	20.266	20.4099	19.7098	19.7398	Q9H0N5	Q9H0N5	FALSE	0	-0.220837	1.69065	0.734905	0.923601	0.114692	1.7626	FALSE	FALSE
PCBP1	25.7778	26.8877	27.1587	27.5232	26.1541	26.427	26.8943	26.9617	Q15365	Q15365	FALSE	0	-0.670569	1.12575	0.227591	0.987705	0.576796	0.58085	FALSE	FALSE
PCBP2	24.8744	25.8871	26.208	25.9139	25.1188	25.74	25.9818	26.1251	Q15366	Q15366	FALSE	0	-0.819099	0.777887	-0.0206059	0.992598	0.954231	-0.0591539	FALSE	FALSE
PCBP3	23.2301	23.0201	22.8841	22.0258	22.3045	23.755	23.0323	23.0664	P57721	P57721	FALSE	0	-1.10196	0.602962	-0.249498	0.986332	0.520547	-0.670898	FALSE	FALSE
PCCB	20.0643	19.7803	19.3989	19.1242	18.9739	19.7429	20.1885	20.3802	P05166	P05166	TRUE	3	-1.04266	0.583758	-0.229453	0.986721	0.53528	-0.646776	FALSE	FALSE
PCID2	21.3228	21.1852	21.104	21.4107	20.5741	21.931	21.1646	21.2942	Q5JVF3	Q5JVF3	FALSE	0	-0.648078	0.677489	0.0147056	0.992647	0.960642	0.0508597	FALSE	FALSE
PCIF1	16.49	14.3457	12.9621	12.4717	14.7589	15.3735	12.1631	12.2544	Q9H4Z3	Q9H4Z3	TRUE	5	-1.99034	2.85007	0.429868	0.989818	0.69422	0.407142	FALSE	FALSE
PCK2	22.0845	21.8336	21.6818	22.0852	22.4918	22.3168	22.2409	22.3917	Q16822	Q16822	FALSE	0	-0.857504	-0.0205	-0.439002	0.729386	0.0418528	-2.40454	FALSE	FALSE
PCM1	22.4876	22.369	22.6525	22.4028	23.6383	23.157	23.2049	21.995	Q15154	Q15154	FALSE	0	-1.30341	0.261807	-0.5208	0.950744	0.164375	-1.52542	FALSE	FALSE
PCMT1	23.9043	25.197	25.1606	25.3645	24.4267	24.1994	24.9679	25.1187	P22061	P22061	FALSE	0	-0.631697	1.08849	0.228397	0.987303	0.559035	0.608706	FALSE	FALSE
PCNA	26.3922	26.1757	26.1775	26.7006	26.2662	26.3117	26.2231	26.3556	P12004	P12004	FALSE	0	-0.361471	0.506147	0.072338	0.990074	0.711906	0.382235	FALSE	FALSE
PCNP	23.6437	23.3042	23.3122	23.863	23.5161	23.4092	23.5736	22.8744	Q8WW12	Q8WW12	FALSE	0	-0.355197	0.730137	0.18747	0.984105	0.450504	0.791883	FALSE	FALSE
PCYOX1	23.7054	23.6168	23.4736	21.768	22.5835	23.7985	23.476	23.3883	Q9UHG3	Q9UHG3	FALSE	0	-1.25965	0.918426	-0.170611	0.990301	0.728493	-0.35911	FALSE	FALSE
PCYT1A	22.4263	22.8878	22.4868	22.1816	22.8994	22.5443	22.4389	22.4577	P49585	P49585	FALSE	0	-0.591449	0.412511	-0.089469	0.989803	0.693223	-0.408554	FALSE	FALSE
PCYT2	20.2979	20.0411	20.3937	20.1921	20.2896	20.37	19.9983	19.9461	Q99447	Q99447	FALSE	0	-0.356115	0.516547	0.0802157	0.989667	0.684175	0.421412	FALSE	FALSE
PDAP1	24.3918	23.7364	23.7789	24.0158	24.3759	23.9447	23.8847	23.5737	Q13442	Q13442	FALSE	0	-0.526357	0.598252	0.0359479	0.992038	0.886996	0.146543	FALSE	FALSE
PDCD10	23.0613	23.0735	23.2125	22.6435	23.0111	22.9851	22.9842	23.2069	Q9BUL8	Q9BUL8	FALSE	0	-0.490847	0.392625	-0.0491109	0.991228	0.805054	-0.254846	FALSE	FALSE
PDCD11	24.2322	24.0364	24.4736	20.9905	24.25	24.2694	23.7649	22.8913	Q14690	Q14690	FALSE	0	-2.11456	1.39316	-0.3607	0.989108	0.649502	-0.471426	FALSE	FALSE
PDCD2L	20.3438	20.6467	21.0999	21.3827	19.6693	19.736	20.9444	21.4115	Q9BRP1	Q9BRP1	FALSE	0	-0.599538	1.4555	0.42798	0.980209	0.366719	0.954766	FALSE	FALSE
PDCD4	20.7988	21.9589	21.6952	20.968	21.289	21.0313	21.3667	21.5924	Q53EL6	Q53EL6	FALSE	0	-0.654174	0.724964	0.0353951	0.992231	0.90914	0.11766	FALSE	FALSE
PDCD5	25.1925	25.185	25.3726	25.4976	26.5051	24.9405	26.4734	25.5704	O14737	O14737	FALSE	0	-1.39356	0.272735	-0.560415	0.949272	0.160382	-1.54188	FALSE	FALSE
PDCD6	24.5322	24.0904	24.1061	24.0274	24.0885	24.3069	24.113	24.1918	O75340	O75340	FALSE	0	-0.41814	0.446081	0.0139709	0.992507	0.942679	0.0741127	FALSE	FALSE
PDCD6IP	25.6841	25.6252	25.4567	25.8728	25.4807	25.4448	25.3516	25.5249	Q8WUM4	Q8WUM4	FALSE	0	-0.190594	0.609014	0.20921	0.971516	0.263511	1.19949	FALSE	FALSE
PDCL3	21.6037	22.2632	22.2281	21.1343	21.9908	21.4804	21.916	22.2274	Q9H2J4	Q9H2J4	FALSE	0	-0.801985	0.60934	-0.0963226	0.990732	0.762094	-0.312892	FALSE	FALSE
PDE12	22.011	21.8029	22.0185	21.8239	21.7797	21.7732	21.5801	21.8049	Q6L8Q7	Q6L8Q7	FALSE	0	-0.207454	0.566693	0.17962	0.976845	0.317477	1.06371	FALSE	FALSE
PDE4D	20.2279	20.079	18.9416	21.5195	20.4069	20.7911	20.027	20.0388	Q08499	Q08499	TRUE	1	-1.26884	1.0209	-0.123971	0.991281	0.81001	-0.248214	FALSE	FALSE
PDE4DIP	25.3972	25.2144	25.3309	25.4167	25.1065	24.8705	25.1716	25.1414	Q5VU43	Q5VU43	FALSE	0	-0.123216	0.657791	0.267287	0.946734	0.153996	1.56897	FALSE	FALSE
PDE6D	22.2273	22.1217	21.278	21.0083	21.7335	20.992	21.583	20.7744	O43924	O43924	FALSE	0	-0.435786	1.21202	0.388119	0.976285	0.310651	1.07982	FALSE	FALSE
PDF	20.3882	21.9745	21.8144	21.544	21.0781	20.3258	21.6051	21.5913	Q9HBH1	Q9HBH1	FALSE	0	-0.699726	1.26012	0.280198	0.986583	0.529957	0.655444	FALSE	FALSE
PDHA1	22.9117	24.5117	24.0806	23.5902	23.5374	23.6593	24.1307	24.6265	P08559	P08559	FALSE	0	-1.11483	0.684989	-0.214919	0.988161	0.598508	-0.547444	FALSE	FALSE
PDHB	23.6865	24.8214	24.5384	24.4638	23.9253	24.3732	24.6347	24.6445	P11177	P11177	FALSE	0	-0.694537	0.660774	-0.0168817	0.99261	0.955815	-0.0571046	FALSE	FALSE
PDHX	21.9307	22.0582	22.0388	22.765	22.1413	21.7723	21.86	22.3415	O00330	O00330	FALSE	0	-0.405388	0.744206	0.169409	0.986255	0.517708	0.675593	FALSE	FALSE
PDIA3	28.4245	28.3047	28.0248	28.3294	28.6385	28.2902	28.2827	28.3296	P30101	P30101	FALSE	0	-0.541356	0.312563	-0.114396	0.987222	0.555589	-0.614169	FALSE	FALSE
PDIA4	25.4641	25.3672	25.3708	25.9383	25.8354	25.5591	25.3203	25.4601	P13667	P13667	FALSE	0	-0.500942	0.483669	-0.00863633	0.992709	0.968876	-0.0402121	FALSE	FALSE
PDIA5	20.1712	21.5306	21.3849	18.2111	22.0088	20.9229	21.9025	21.5394	Q14554	Q14554	TRUE	1	-2.88037	0.34249	-1.26894	0.917107	0.107421	-1.80506	FALSE	FALSE
PDIA6	26.6033	26.5981	25.9815	27.2725	26.6208	26.5425	26.2027	26.4291	Q15084	Q15084	FALSE	0	-0.484998	0.815149	0.165075	0.987687	0.576006	0.58208	FALSE	FALSE
PDLIM1	25.7671	25.7331	25.7178	26.355	26.5824	25.9501	25.5156	25.7007	O00151	O00151	FALSE	0	-0.694561	0.606718	-0.0439214	0.991981	0.880731	-0.154739	FALSE	FALSE
PDLIM2	21.0252	20.4863	20.9912	18.5836	21.8212	20.8003	21.6286	21.2503	Q96JY6	Q96JY6	TRUE	1	-2.36141	0.154377	-1.10352	0.87575	0.0779387	-2.01093	FALSE	FALSE
PDLIM5	23.4426	23.9303	23.3496	24.8703	24.2542	23.7015	23.1883	23.9474	Q96HC4	Q96HC4	FALSE	0	-0.758368	1.00907	0.125351	0.990621	0.75313	0.325145	FALSE	FALSE
PDLIM7	21.6952	22.0139	22.0338	22.0359	22.092	21.9849	22.1599	21.6362	Q9NR12	Q9NR12	FALSE	0	-0.47585	0.428822	-0.0235137	0.992222	0.907989	-0.119158	FALSE	FALSE
PDRG1	19.8206	19.2454	19.7666	18.7873	19.5865	19.5692	19.9673	19.5945	Q9NUG6	Q9NUG6	TRUE	1	-0.896582	0.34772	-0.274431	0.978557	0.340576	-1.01111	FALSE	FALSE
PDS5A	22.4096	22.5522	22.6058	22.7529	22.3148	22.3756	22.5363	22.7235	Q29RF7	Q29RF7	FALSE	0	-0.328882	0.514066	0.0925916	0.988722	0.627675	0.503574	FALSE	FALSE
PDS5B	20.1165	21.6733	21.252	21.1148	22.1049	21.6666	20.876	21.5984	Q9NTI5	Q9NTI5	FALSE	0	-1.40937	0.364706	-0.52233	0.963647	0.212801	-1.34979	FALSE	FALSE
PDXDC1	21.2334	21.8248	21.6658	22.8594	22.6209	21.2141	21.7901	22.3019	Q6P996	Q6P996	FALSE	0	-1.05499	0.883221	-0.0858834	0.991632	0.843924	-0.203143	FALSE	FALSE
PDXK	25.6757	25.0223	25.691	24.3209	25.5051	25.3256	24.9556	25.4063	O00764	O00764	FALSE	0	-0.884863	0.643571	-0.120646	0.990275	0.726502	-0.361875	FALSE	FALSE
PDXP	19.8526	19.7324	19.2145	19.4066	20.3515	19.5414	19.4793	20.731	Q96GD0	Q96GD0	TRUE	2	-1.22852	0.279975	-0.474271	0.957511	0.186185	-1.44137	FALSE	FALSE
PEA15	21.1846	21.6504	21.8101	20.9221	22.2897	21.9915	22.9177	20.4222	Q15121	Q15121	FALSE	0	-1.67907	0.652085	-0.51349	0.978596	0.341149	-1.00984	FALSE	FALSE
PEAK3	19.548	20.474	20.4431	19.5068	20.9912	20.8362	20.1908	20.1135	Q6ZS72	Q6ZS72	FALSE	0	-1.30848	0.228589	-0.539945	0.942552	0.144663	-1.61046	FALSE	FALSE
PEBP1	26.7907	26.6942	26.7853	26.3987	26.7689	26.6256	26.6553	26.5716	P30086	P30086	FALSE	0	-0.395036	0.418806	0.0118849	0.992551	0.948209	0.0669498	FALSE	FALSE
PECR	19.9825	19.9917	19.7618	18.7826	20.1467	19.9993	19.4037	19.9846	Q9BY49	Q9BY49	TRUE	1	-0.990964	0.483067	-0.253949	0.984147	0.451639	-0.789827	FALSE	FALSE
PEF1	23.4615	23.684	23.7139	18.4479	21.3292	22.8832	23.9997	23.9565	Q9UBV8	Q9UBV8	FALSE	0	-3.54274	2.11214	-0.715298	0.987718	0.577405	-0.579905	FALSE	FALSE
PEG10	20.7494	20.1352	20.6255	19.4117	20.346	20.3892	20.6844	19.3031	Q86TG7	Q86TG7	TRUE	1	-0.857971	0.957584	0.0498067	0.992178	0.902914	0.125768	FALSE	FALSE
PELO	20.848	21.8113	21.6565	19.9993	20.9144	20.8816	21.6227	21.1085	Q9BRX2	Q9BRX2	FALSE	0	-1.00194	0.895843	-0.0530501	0.992162	0.901083	-0.128154	FALSE	FALSE
PELP1	22.9212	23.28	23.3485	22.4389	21.8815	23.5832	23.419	23.2751	Q8IZL8	Q8IZL8	FALSE	0	-0.977426	0.89236	-0.042533	0.992318	0.919423	-0.104286	FALSE	FALSE
PEPD	23.839	24.2361	24.084	23.3736	23.6744	24.3579	24.2235	24.1686	P12955	P12955	FALSE	0	-0.811699	0.365896	-0.222901	0.982436	0.409944	-0.86778	FALSE	FALSE
PES1	23.365	23.3916	23.4477	24.3876	23.6649	23.6079	23.1743	23.2445	O00541	O00541	FALSE	0	-0.42163	0.871702	0.225036	0.983986	0.447306	0.797692	FALSE	FALSE
PEX11B	19.7378	20.6613	21.1807	21.0545	19.0756	20.9987	20.3486	19.6694	O96011	O96011	TRUE	2	-0.455982	1.72694	0.635477	0.964555	0.217515	1.33461	FALSE	FALSE
PEX13	19.4476	19.1649	19.6605	19.2006	19.6643	19.0912	19.6876	20.9947	Q92968	Q92968	TRUE	3	-1.38272	0.400542	-0.491088	0.968506	0.241138	-1.26252	FALSE	FALSE
PEX14	20.1958	19.6977	19.6826	20.5919	20.2447	19.9036	20.6875	21.0725	O75381	O75381	FALSE	0	-1.18104	0.31089	-0.435077	0.964418	0.216789	-1.33693	FALSE	FALSE
PEX16	18.7649	19.2609	18.6311	19.9002	19.8363	19.1834	18.9975	20.0334	Q9Y5Y5	Q9Y5Y5	TRUE	3	-1.19738	0.450656	-0.373361	0.977684	0.328341	-1.03862	FALSE	FALSE
PFAS	23.7303	24.7859	25.1142	25.1624	24.7599	24.4927	24.8596	24.6566	O15067	O15067	FALSE	0	-0.75079	0.762759	0.00598482	0.992835	0.985966	0.0181279	FALSE	FALSE
PFDN2	24.6589	24.0702	24.0651	23.7399	25.1703	23.6143	25.0182	23.4819	Q9UHV9	Q9UHV9	FALSE	0	-1.20286	0.827492	-0.187684	0.989642	0.682508	-0.423789	FALSE	FALSE
PFDN5	23.2382	22.4391	23.0071	22.601	24.164	22.0769	24.3357	23.1025	Q99471	Q99471	FALSE	0	-1.73848	0.541628	-0.598426	0.971348	0.26214	-1.20323	FALSE	FALSE
PFDN6	21.3242	19.9492	22.8297	19.4481	22.5064	21.2956	22.7073	20.7341	O15212	O15212	FALSE	0	-2.70612	0.860029	-0.923046	0.972084	0.268281	-1.18663	FALSE	FALSE
PFKFB3	22.1783	21.7579	21.9392	22.0618	20.7321	22.8689	22.0186	21.6119	Q16875	Q16875	FALSE	0	-0.776247	1.12912	0.176436	0.989634	0.681994	0.424523	FALSE	FALSE
PFKL	22.6876	25.5925	25.7102	25.7898	22.1873	23.1527	25.5598	23.3066	P17858	P17858	FALSE	0	-0.662308	3.4491	1.3934	0.948179	0.157559	1.55374	FALSE	FALSE
PFKM	23.1967	23.505	23.4682	23.008	22.5975	23.5689	23.0621	23.0982	P08237	P08237	FALSE	0	-0.360879	0.786533	0.212827	0.98284	0.419022	0.850355	FALSE	FALSE
PFKP	27.1772	27.0655	27.1349	26.5262	26.4502	27.0551	26.9608	27.1512	Q01813	Q01813	FALSE	0	-0.482578	0.625806	0.0716141	0.990879	0.774359	0.296211	FALSE	FALSE
PFN1	28.6795	29.6323	29.6333	29.3058	28.9289	29.1863	29.6665	29.4125	P07737	P07737	FALSE	0	-0.628591	0.656959	0.014184	0.992648	0.960856	0.0505829	FALSE	FALSE
PFN2	24.9025	25.0109	24.804	25.0942	24.7978	24.8334	24.7974	24.4679	P35080	P35080	FALSE	0	-0.183401	0.640994	0.228797	0.968001	0.237793	1.27235	FALSE	FALSE
PGAM1	27.7547	27.5447	27.4252	28.2491	27.5857	27.692	27.5904	28.0796	P18669	P18669	FALSE	0	-0.545189	0.558175	0.00649318	0.992785	0.979115	0.0269793	FALSE	FALSE
PGAM5	23.5198	23.3202	23.2084	23.5096	23.4596	23.2081	23.0507	23.1258	Q96HS1	Q96HS1	FALSE	0	-0.244123	0.601013	0.178445	0.979837	0.360454	0.967989	FALSE	FALSE
PGD	28.3044	27.8449	27.8313	27.6959	28.1125	28.1996	27.6352	27.5712	P52209	P52209	FALSE	0	-0.501291	0.580298	0.039504	0.991892	0.871035	0.167445	FALSE	FALSE
PGK1	28.2496	28.7128	28.5776	28.5896	28.0685	28.0222	28.3379	28.729	P00558	P00558	FALSE	0	-0.270932	0.756969	0.243019	0.976141	0.308949	1.08388	FALSE	FALSE
PGLS	23.2379	23.2673	23.5297	23.5827	24.0943	23.832	24.4099	23.7041	O95336	O95336	FALSE	0	-1.10481	-0.10655	-0.605678	0.486544	0.023075	-2.78159	FALSE	FALSE
PGM1	23.7469	23.5321	23.5336	22.953	23.7122	23.6594	23.5643	23.8245	P36871	P36871	FALSE	0	-0.747075	0.249707	-0.248684	0.973877	0.284686	-1.14377	FALSE	FALSE
PGM2	22.4299	22.092	21.9279	22.75	22.3736	22.5832	22.5344	22.469	Q96G03	Q96G03	FALSE	0	-0.701608	0.321397	-0.190106	0.982804	0.418189	-0.851942	FALSE	FALSE
PGM2L1	21.1515	21.8857	21.9171	21.4405	21.189	21.3332	21.7644	22.0979	Q6PCE3	Q6PCE3	FALSE	0	-0.645162	0.650311	0.00257441	0.992885	0.992947	0.00911049	FALSE	FALSE
PGM3	22.4702	22.2068	21.979	22.2864	22.5481	22.3721	22.2667	22.295	O95394	O95394	FALSE	0	-0.560674	0.29089	-0.134892	0.985374	0.487717	-0.726208	FALSE	FALSE
PGP	22.2416	22.9343	23.2534	23.2388	22.0641	22.6839	23.1763	23.4688	A6NDG6	A6NDG6	FALSE	0	-0.767837	0.905334	0.0687483	0.991741	0.855118	0.188371	FALSE	FALSE
PGRMC1	25.5696	24.0886	23.8337	24.2732	24.7098	24.3943	24.0849	23.9372	O00264	O00264	FALSE	0	-0.739072	1.05851	0.15972	0.989816	0.694077	0.407345	FALSE	FALSE
PGRMC2	26.9613	26.3877	26.2275	26.316	26.1474	26.5573	26.2368	26.0847	O15173	O15173	FALSE	0	-0.306331	0.739483	0.216576	0.980357	0.369285	0.949399	FALSE	FALSE
PHACTR4	19.8256	19.1347	19.888	15.6542	21.0637	19.9253	19.553	18.5471	Q8IZ21	Q8IZ21	TRUE	2	-3.38224	1.08897	-1.14663	0.972557	0.272396	-1.17569	FALSE	FALSE
PHAX	20.4486	20.5644	20.5967	22.02	20.4954	20.6463	20.6493	20.3123	Q9H814	Q9H814	FALSE	0	-0.441841	1.20502	0.381588	0.976895	0.318097	1.06226	FALSE	FALSE
PHB1	26.3924	26.3958	26.2273	26.1934	26.1131	26.1962	26.2464	26.3128	P35232	P35232	FALSE	0	-0.294733	0.464958	0.0851127	0.988598	0.620925	0.51363	FALSE	FALSE
PHB2	26.9963	26.9865	26.8043	26.8653	26.1246	26.7588	26.823	27.0388	Q99623	Q99623	FALSE	0	-0.304329	0.757861	0.226766	0.979528	0.355417	0.978744	FALSE	FALSE
PHC2	21.6851	22.05	22.1296	21.5979	20.2787	21.8064	22.1234	22.108	Q8IXK0	Q8IXK0	TRUE	1	-0.676714	1.2498	0.286542	0.986149	0.51392	0.681882	FALSE	FALSE
PHC3	19.5039	19.0336	17.5561	20.7439	20.2142	19.6435	19.7267	18.8138	Q8NDX5	Q8NDX5	TRUE	4	-1.83881	1.05853	-0.390144	0.987175	0.5536	-0.617331	FALSE	FALSE
PHF14	19.2005	20.5513	19.8591	21.1288	19.7249	19.7261	20.4509	19.0615	O94880	O94880	TRUE	2	-0.60426	1.49238	0.444058	0.979752	0.359048	0.970978	FALSE	FALSE
PHF23	19.726	22.1585	22.2498	22.4904	22.2874	21.9949	22.5227	22.6123	Q9BUL5	Q9BUL5	FALSE	0	-2.03718	0.640831	-0.698173	0.971707	0.265093	-1.19521	FALSE	FALSE
PHF3	19.9659	20.5026	20.655	19.4515	20.6873	20.416	20.5911	21.7601	Q92576	Q92576	FALSE	0	-1.59402	0.154225	-0.719898	0.902618	0.0944785	-1.88782	FALSE	FALSE
PHF5A	22.1699	22.8315	23.1019	23.8713	22.3934	22.6367	23.111	22.6967	Q7RTV0	Q7RTV0	FALSE	0	-0.542042	1.11037	0.284166	0.984177	0.45243	0.788398	FALSE	FALSE
PHF6	17.8663	20.0924	20.3978	15.7957	19.5144	19.198	20.0112	19.7964	Q8IWS0	Q8IWS0	TRUE	1	-3.24498	1.0611	-1.09194	0.973111	0.277404	-1.16254	FALSE	FALSE
PHGDH	24.4188	24.7776	25.2236	25.3982	24.3955	24.6908	25.0639	25.0587	O43175	O43175	FALSE	0	-0.489481	0.794148	0.152333	0.988206	0.60073	0.544061	FALSE	FALSE
PHIP	20.0022	19.9874	21.57	20.8102	20.6248	20.9186	21.4257	21.1342	Q8WWQ0	Q8WWQ0	FALSE	0	-1.31675	0.449984	-0.433383	0.974632	0.292286	-1.12459	FALSE	FALSE
PHKA1	20.9746	20.525	19.8123	20.4033	18.8863	20.0497	20.5065	21.0686	P46020	P46020	TRUE	3	-0.776791	1.37881	0.301009	0.986825	0.539351	0.640183	FALSE	FALSE
PHKB	18.566	19.9162	20.4973	17.2814	20.1611	20.1283	18.9773	20.6659	Q93100	Q93100	TRUE	5	-2.52415	0.688282	-0.917933	0.96597	0.22535	-1.31	FALSE	FALSE
PHKG2	20.4987	20.3186	20.118	20.4549	21.2778	21.2085	20.7439	20.7425	P15735	P15735	TRUE	1	-1.1299	-0.161313	-0.645607	0.292436	0.0150456	-3.05578	FALSE	FALSE
PHLDA1	16.0624	19.2639	20.3934	18.8075	20.1182	20.0452	19.6213	18.3359	Q8WV24	Q8WV24	TRUE	7	-2.89561	1.09896	-0.898324	0.977931	0.331699	-1.03099	FALSE	FALSE
PHPT1	24.8619	24.5544	24.436	23.626	23.33	23.7252	24.1215	24.3916	Q9NRX4	Q9NRX4	FALSE	0	-0.294405	1.24941	0.477502	0.959191	0.192689	1.41799	FALSE	FALSE
PHRF1	21.4203	20.9266	20.6966	21.0522	19.8597	21.6911	20.5883	20.6747	Q9P1Y6	Q9P1Y6	FALSE	0	-0.547365	1.18837	0.3205	0.982927	0.421037	0.846523	FALSE	FALSE
PI4K2A	20.2452	21.7333	21.7802	21.7686	20.1629	20.9065	21.1298	20.9348	Q9BTU6	Q9BTU6	FALSE	0	-0.321177	1.5178	0.598313	0.953614	0.17287	1.49157	FALSE	FALSE
PICALM	21.7422	22.0671	21.4837	19.2773	19.7093	22.2119	22.12	21.7607	Q13492	Q13492	FALSE	0	-2.03118	1.41536	-0.307907	0.989793	0.692506	-0.40957	FALSE	FALSE
PIGK	18.3178	19.1577	21.9383	17.898	18.6971	17.7777	21.92	19.6568	Q92643	Q92643	TRUE	2	-2.69055	2.32068	-0.184936	0.99188	0.869706	-0.169189	FALSE	FALSE
PIGS	22.1447	22.0694	21.9349	21.9798	21.778	22.2502	21.9515	22.0876	Q96S52	Q96S52	FALSE	0	-0.400859	0.431645	0.0153931	0.992441	0.934458	0.0847684	FALSE	FALSE
PIGT	21.4808	20.9193	21.0079	21.0836	20.8934	21.0193	20.7918	19.5768	Q969N2	Q969N2	FALSE	0	-0.228878	1.33405	0.552585	0.941441	0.142398	1.62089	FALSE	FALSE
PIH1D1	21.4063	21.9592	21.6363	21.3153	21.9015	21.3489	22.3592	22.2091	Q9NWS0	Q9NWS0	FALSE	0	-1.00364	0.252842	-0.375397	0.96241	0.206747	-1.36971	FALSE	FALSE
PIK3C2A	21.3683	20.7561	20.7339	19.6537	20.2984	21.0652	20.9455	20.6971	O00443	O00443	TRUE	1	-0.971667	0.724604	-0.123532	0.99054	0.746772	-0.333869	FALSE	FALSE
PIK3C2B	22.3782	21.8502	20.8468	21.7045	21.9208	21.3183	20.6804	20.4776	O00750	O00750	FALSE	0	-0.362413	1.55366	0.595623	0.958687	0.190684	1.42512	FALSE	FALSE
PIK3C3	17.5103	17.9189	18.0733	20.5838	18.2626	18.5595	18.6184	18.3726	Q8NEB9	Q8NEB9	TRUE	3	-1.3474	1.48397	0.0682874	0.992278	0.914589	0.11057	FALSE	FALSE
PIN1	24.3732	24.5351	24.2428	24.6709	24.7645	24.1824	24.1802	24.2149	Q13526	Q13526	FALSE	0	-0.367757	0.607745	0.119994	0.987939	0.587738	0.56393	FALSE	FALSE
PIN4	23.3827	23.0155	22.8547	23.384	23.5996	23.0665	23.1427	23.0832	Q9Y237	Q9Y237	FALSE	0	-0.569177	0.441621	-0.063778	0.990939	0.779483	-0.289267	FALSE	FALSE
PIP4K2A	26.4663	26.7844	26.6453	25.8524	26.7505	26.5986	26.6285	27.0606	P48426	P48426	FALSE	0	-0.896663	0.251817	-0.322423	0.967227	0.232867	-1.28705	FALSE	FALSE
PIP4K2B	21.5748	20.4342	20.9218	21.331	21.7147	20.6989	20.0248	20.6615	P78356	P78356	FALSE	0	-0.619777	1.20071	0.290468	0.985278	0.484658	0.731481	FALSE	FALSE
PIP4K2C	22.4096	21.8289	22.1776	22.6149	21.7305	21.335	21.9793	22.0638	Q8TBX8	Q8TBX8	FALSE	0	-0.0994153	1.06063	0.480608	0.900386	0.0927956	1.89937	FALSE	FALSE
PIP4P1	18.9069	19.8279	19.5783	18.324	20.4952	20.3528	20.1352	19.8833	Q86T03	Q86T03	TRUE	4	-1.85318	-0.261505	-1.05734	0.297531	0.0152877	-3.04547	FALSE	FALSE
PIR	24.1861	24.2438	24.1177	23.8979	24.3871	24.3191	24.2446	24.068	O00625	O00625	FALSE	0	-0.551283	0.264536	-0.143373	0.983819	0.442929	-0.80569	FALSE	FALSE
PITPNA	23.4033	22.0556	22.5597	22.4786	23.6151	23.7294	22.0918	23.1078	Q00169	Q00169	FALSE	0	-1.49154	0.468149	-0.511694	0.971624	0.264408	-1.19706	FALSE	FALSE
PITPNB	23.458	23.1127	23.3905	23.3486	23.4091	23.2082	23.053	23.3033	P48739	P48739	FALSE	0	-0.328059	0.496105	0.0840232	0.989155	0.652269	0.467389	FALSE	FALSE
PITRM1	23.3319	23.5384	23.4746	23.7695	23.9356	23.3961	23.2559	23.5542	Q5JRX3	Q5JRX3	FALSE	0	-0.496839	0.48311	-0.00686468	0.992756	0.97514	-0.0321151	FALSE	FALSE
PKLR	19.8403	19.537	17.666	22.4876	22.3678	20.6306	18.3788	17.1791	P30613	P30613	TRUE	1	-2.75134	3.23872	0.24369	0.991755	0.856532	0.186509	FALSE	FALSE
PKM	29.4258	29.3511	29.331	30.1057	28.8996	29.4486	29.406	29.5686	P14618	P14618	FALSE	0	-0.360641	0.806014	0.222687	0.982263	0.406186	0.875073	FALSE	FALSE
PKN1	20.985	20.6575	20.4216	20.4403	20.5302	20.9997	20.6167	20.2174	Q16512	Q16512	FALSE	0	-0.503991	0.574185	0.0350969	0.992019	0.884937	0.149235	FALSE	FALSE
PKN2	20.9479	21.8521	22.0709	22.1922	21.6954	21.5838	22.2007	21.9555	Q16513	Q16513	FALSE	0	-0.800725	0.61454	-0.0930927	0.990832	0.77042	-0.301558	FALSE	FALSE
PKP2	17.3955	18.8596	18.4595	21.1592	18.9451	17.8461	18.9322	20.2869	Q99959	Q99959	TRUE	5	-1.89655	1.82829	-0.0341295	0.992699	0.967488	-0.0420063	FALSE	FALSE
PKP3	20.1136	20.8188	20.8133	21.6715	21.7743	21.01	21.1543	20.9446	Q9Y446	Q9Y446	FALSE	0	-1.17282	0.439832	-0.366495	0.977577	0.326911	-1.04188	FALSE	FALSE
PLA2G4A	19.9992	18.0443	18.9872	21.9679	19.2791	19.9188	19.2535	21.9517	P47712	P47712	FALSE	0	-2.43723	1.73494	-0.351144	0.990037	0.709329	-0.385848	FALSE	FALSE
PLAA	22.2317	22.448	22.2339	22.9173	22.6648	22.2936	22.3429	21.9688	Q9Y263	Q9Y263	FALSE	0	-0.410186	0.690565	0.14019	0.987662	0.574852	0.583875	FALSE	FALSE
PLBD2	19.8758	19.322	19.3868	19.6143	19.2885	19.6826	17.8565	19.9086	Q8NHP8	Q8NHP8	TRUE	5	-0.631389	1.36272	0.365665	0.983059	0.424127	0.840673	FALSE	FALSE
PLCB3	18.1892	21.0637	21.0206	21.2504	21.4722	21.2035	21.5419	21.5881	Q01970	Q01970	FALSE	0	-2.55208	0.411195	-1.07044	0.937503	0.134993	-1.65609	FALSE	FALSE
PLCG1	20.1078	20.3614	20.2273	20.4169	20.4406	20.1413	20.8485	20.7475	P19174	P19174	FALSE	0	-0.758411	0.226116	-0.266147	0.969658	0.249178	-1.23933	FALSE	FALSE
PLD3	24.0474	23.2506	23.3242	22.4163	23.2898	23.4935	23.0263	23.3657	Q8IV08	Q8IV08	FALSE	0	-0.800497	0.73213	-0.0341831	0.992331	0.920989	-0.102251	FALSE	FALSE
PLEC	26.9879	27.4568	27.2753	26.4119	27.4596	27.05	27.0514	26.5204	Q15149	Q15149	FALSE	0	-0.67019	0.695403	0.0126067	0.992697	0.967244	0.0423225	FALSE	FALSE
PLEKHH1	21.1011	20.0702	18.9089	16.6625	18.7646	21.6278	19.1063	18.6225	Q9ULM0	Q9ULM0	TRUE	3	-2.68567	1.99642	-0.344627	0.990507	0.744172	-0.337444	FALSE	FALSE
PLIN2	18.9768	19.1379	21.2612	17.8987	20.6587	20.5169	20.6891	21.897	Q99541	Q99541	TRUE	1	-3.17165	-0.0718759	-1.62176	0.732453	0.0422512	-2.39856	FALSE	FALSE
PLIN3	25.6053	25.7417	25.9696	26.1831	25.9899	25.6343	25.9313	25.9173	O60664	O60664	FALSE	0	-0.454086	0.46757	0.00674227	0.992748	0.97404	0.0335375	FALSE	FALSE
PLK1	21.7513	22.3684	22.678	23.3885	22.4255	21.616	22.1938	22.5185	P53350	P53350	FALSE	0	-0.492686	1.20889	0.3581	0.979927	0.361947	0.964822	FALSE	FALSE
PLOD1	23.1573	23.0814	23.4732	23.7918	23.1735	23.0811	23.3454	23.6036	Q02809	Q02809	FALSE	0	-0.451558	0.601629	0.0750354	0.990607	0.752048	0.326628	FALSE	FALSE
PLOD2	29.5969	29.7797	29.0688	29.1342	29.5697	29.7136	29.0439	28.9499	O00469	O00469	FALSE	0	-0.539446	0.690637	0.0755954	0.991004	0.78505	0.281744	FALSE	FALSE
PLOD3	22.1163	21.3241	21.2586	21.5844	21.5546	21.3729	21.3423	21.2153	O60568	O60568	FALSE	0	-0.338848	0.737961	0.199557	0.982857	0.419413	0.849611	FALSE	FALSE
PLP2	29.3555	29.6362	29.7114	30.3979	29.4152	29.6563	29.7838	29.5569	Q04941	Q04941	FALSE	0	-0.40745	0.751863	0.172207	0.986164	0.514456	0.680992	FALSE	FALSE
PLPBP	22.5296	22.2422	22.4827	22.817	22.7191	22.3977	22.4843	22.8529	O94903	O94903	FALSE	0	-0.566056	0.37483	-0.0956126	0.989172	0.653307	-0.465877	FALSE	FALSE
PLPP1	19.3729	18.6125	18.7821	21.4275	19.61	18.6331	20.4809	19.0793	O14494	O14494	TRUE	6	-1.42537	1.6212	0.0979171	0.992032	0.886381	0.147347	FALSE	FALSE
PLRG1	22.4092	22.109	22.1831	22.4465	22.3646	22.129	22.2941	21.9978	O43660	O43660	FALSE	0	-0.332375	0.513439	0.090532	0.988879	0.636368	0.490704	FALSE	FALSE
PLS1	22.5744	22.3245	21.9775	23.2169	23.2706	22.4186	22.1593	23.097	Q14651	Q14651	FALSE	0	-1.02322	0.597084	-0.213069	0.987389	0.562737	-0.602859	FALSE	FALSE
PLS3	26.0724	26.2599	26.297	26.3307	26.0632	25.8594	26.3029	26.2097	P13797	P13797	FALSE	0	-0.28699	0.549358	0.131184	0.985503	0.491864	0.719094	FALSE	FALSE
PLXNB2	19.1835	20.8215	20.9065	21.042	20.2221	21.1079	21.226	21.5741	O15031	O15031	FALSE	0	-1.62551	0.537215	-0.54415	0.973485	0.280902	-1.15348	FALSE	FALSE
PM20D2	21.9848	22.3844	22.1511	21.936	21.9252	21.1387	21.6722	21.5986	Q8IYS1	Q8IYS1	FALSE	0	0.0127942	1.048	0.530397	0.756825	0.0457083	2.34892	FALSE	FALSE
PMFBP1	19.7077	19.0865	19.3005	15.0864	18.9711	19.278	21.204	19.0874	Q8TBY8	Q8TBY8	TRUE	7	-3.70609	1.02639	-1.33985	0.966637	0.229267	-1.29796	FALSE	FALSE
PML	19.9105	20.3968	19.3632	21.5998	20.0395	20.0145	19.7619	19.5329	P29590	P29590	TRUE	4	-0.542104	1.50285	0.480373	0.976387	0.311866	1.07693	FALSE	FALSE
PMM2	23.4044	22.6177	22.9889	22.9037	23.3248	23.1242	22.729	22.9171	O15305	O15305	FALSE	0	-0.583921	0.493753	-0.0450843	0.991716	0.852522	-0.191792	FALSE	FALSE
PMPCA	22.3311	22.8388	22.986	22.43	22.779	22.7458	22.6149	22.7051	Q10713	Q10713	FALSE	0	-0.540255	0.410784	-0.0647356	0.990739	0.762705	-0.312059	FALSE	FALSE
PMPCB	22.2002	21.7753	21.8303	22.4342	21.9371	22.0342	21.5853	21.9291	O75439	O75439	FALSE	0	-0.317879	0.695039	0.18858	0.982768	0.417362	0.853521	FALSE	FALSE
PMS2	17.8218	18.3582	18.4122	20.4255	19.9761	18.4061	18.3857	19.3526	P54278	P54278	TRUE	6	-1.671	1.11954	-0.275731	0.989319	0.662183	-0.452991	FALSE	FALSE
PMVK	23.6105	23.2698	23.1313	23.3548	22.5858	23.0949	23.0989	22.9609	Q15126	Q15126	FALSE	0	-0.0633903	0.876393	0.406501	0.882466	0.0814258	1.98302	FALSE	FALSE
PNN	23.2607	23.7374	23.8791	24.1943	23.5617	23.1026	23.5408	23.3478	Q9H307	Q9H307	FALSE	0	-0.180154	0.93947	0.379658	0.9481	0.157359	1.55458	FALSE	FALSE
PNO1	21.2405	22.4407	22.6817	22.1911	22.7428	23.0923	22.6453	22.0619	Q9NRX1	Q9NRX1	FALSE	0	-1.32169	0.327483	-0.497106	0.961628	0.203119	-1.38189	FALSE	FALSE
PNP	25.2716	24.7377	24.7747	24.6357	24.3031	24.6878	25.0073	24.9788	P00491	P00491	FALSE	0	-0.441994	0.66333	0.110668	0.989251	0.658028	0.459013	FALSE	FALSE
PNPLA6	20.6102	20.4982	20.1369	18.3266	19.5966	20.8252	19.9926	20.2334	Q8IY17	Q8IY17	FALSE	0	-1.47493	0.936962	-0.268983	0.988627	0.622498	-0.511281	FALSE	FALSE
PNPO	22.6604	22.1668	22.0025	23.3567	22.6157	22.6289	22.3381	22.9738	Q9NVS9	Q9NVS9	FALSE	0	-0.829356	0.644334	-0.0925108	0.990952	0.780574	-0.287792	FALSE	FALSE
PNPT1	23.5354	23.7923	23.5718	23.3508	23.1606	23.4497	23.477	23.6898	Q8TCS8	Q8TCS8	FALSE	0	-0.332097	0.568686	0.118295	0.987401	0.563246	0.602057	FALSE	FALSE
PODXL	21.7771	22.0447	22.0083	21.0205	21.7218	21.8631	22.2136	21.8574	O00592	O00592	FALSE	0	-0.821474	0.418815	-0.20133	0.985042	0.477341	-0.74418	FALSE	FALSE
POFUT1	23.4792	23.4207	23.3024	23.7823	23.011	23.1098	23.1572	23.1586	Q9H488	Q9H488	FALSE	0	-0.0264482	0.800495	0.387023	0.837345	0.0630477	2.14563	FALSE	FALSE
POGZ	19.6574	20.4597	19.3159	21.8922	20.1867	19.6635	20.4308	21.3449	Q7Z3K3	Q7Z3K3	TRUE	1	-1.43355	1.28316	-0.0751978	0.99217	0.902047	-0.126898	FALSE	FALSE
POLA2	20.6364	20.737	20.9183	20.7039	21.0642	21.3336	20.7493	21.2071	Q14181	Q14181	FALSE	0	-0.787562	0.108298	-0.339632	0.927094	0.119104	-1.73805	FALSE	FALSE
POLD1	21.8758	22.1568	22.0907	20.4315	21.5646	21.903	22.5107	21.5574	P28340	P28340	FALSE	0	-1.21852	0.72809	-0.245214	0.987751	0.578947	-0.577511	FALSE	FALSE
POLD2	21.3421	21.9352	22.1569	21.9399	21.8038	22.0094	22.4679	22.4034	P49005	P49005	FALSE	0	-0.910024	0.254864	-0.32758	0.967111	0.232149	-1.28922	FALSE	FALSE
POLD3	20.9074	19.5236	18.6556	19.3846	21.0706	20.886	20.0648	19.7908	Q15054	Q15054	FALSE	0	-1.99063	0.320114	-0.83526	0.937379	0.134776	-1.65715	FALSE	FALSE
POLDIP2	23.2106	22.9519	22.7332	23.0003	22.4924	23.2995	23.0265	22.9443	Q9Y2S7	Q9Y2S7	FALSE	0	-0.486327	0.552938	0.0333055	0.992035	0.886707	0.14692	FALSE	FALSE
POLDIP3	23.9218	24.6851	24.7821	24.8289	24.238	24.4752	25.0547	25.241	Q9BY77	Q9BY77	FALSE	0	-0.913445	0.517948	-0.197748	0.986931	0.543585	-0.633355	FALSE	FALSE
POLE3	18.99	19.756	21.2968	21.6795	19.5876	18.6926	21.5892	22.0151	Q9NRF9	Q9NRF9	FALSE	0	-2.05657	1.97545	-0.0405601	0.992675	0.964309	-0.0461178	FALSE	FALSE
POLR1A	24.7095	24.8673	25.1995	24.3634	23.5653	25.0749	24.9283	25.2296	O95602	O95602	FALSE	0	-0.808865	0.979671	0.0854032	0.991512	0.832015	0.218912	FALSE	FALSE
POLR1B	21.8454	21.8181	21.0429	21.1621	22.017	21.7298	21.5953	21.5919	Q9H9Y6	Q9H9Y6	FALSE	0	-0.845617	0.312936	-0.26634	0.977177	0.321676	-1.05393	FALSE	FALSE
POLR1C	23.0463	22.8984	22.8051	22.4546	22.3553	22.4663	22.9243	22.4819	O15160	O15160	FALSE	0	-0.252754	0.740968	0.244107	0.97457	0.291649	1.12618	FALSE	FALSE
POLR1D	21.5747	21.1524	20.3712	22.3183	21.332	21.0635	21.127	21.5808	P0DPB6	P0DPB6	TRUE	1	-0.820454	0.977198	0.0783716	0.991656	0.846402	0.199869	FALSE	FALSE
POLR1E	26.3243	26.0683	26.1267	26.3691	26.3409	25.7787	26.0492	25.8792	Q9GZS1	Q9GZS1	FALSE	0	-0.242441	0.662604	0.210082	0.97683	0.317281	1.06417	FALSE	FALSE
POLR1F	21.3297	20.8151	20.8263	18.3543	21.1703	21.2673	20.8504	20.152	Q3B726	Q3B726	TRUE	2	-1.96954	0.912215	-0.528665	0.983051	0.423934	-0.841037	FALSE	FALSE
POLR1G	22.6148	22.2989	21.9915	22.9649	23.1466	22.5364	22.5635	22.3617	O15446	O15446	FALSE	0	-0.819976	0.450959	-0.184509	0.98642	0.523786	-0.665559	FALSE	FALSE
POLR1H	18.3138	22.2507	22.5043	20.7587	19.4776	22.1505	22.2935	21.773	Q9P1U0	Q9P1U0	TRUE	2	-2.76706	1.83354	-0.466758	0.989181	0.653823	-0.465125	FALSE	FALSE
POLR2A	21.8294	22.4081	21.8641	21.9503	22.4741	22.7364	22.2371	21.9331	P24928	P24928	FALSE	0	-0.885833	0.221346	-0.332244	0.962026	0.204949	-1.37573	FALSE	FALSE
POLR2B	22.1734	23.1072	23.1103	22.2981	22.5502	22.8009	23.2339	23.4302	P30876	P30876	FALSE	0	-1.05509	0.391997	-0.331548	0.977296	0.323216	-1.05037	FALSE	FALSE
POLR2C	21.9542	20.8298	19.7879	19.8319	21.7321	21.8888	20.773	18.6127	P19387	P19387	TRUE	1	-1.96367	1.66223	-0.150722	0.991725	0.85345	-0.19057	FALSE	FALSE
POLR2D	18.8968	18.1619	19.3144	17.8425	19.8707	19.4706	20.3714	18.9792	O15514	O15514	TRUE	5	-2.06206	-0.17609	-1.11907	0.531073	0.0254088	-2.7203	FALSE	FALSE
POLR2E	22.3505	22.6141	22.5362	21.9457	22.6362	22.5694	22.7476	23.2901	P19388	P19388	FALSE	0	-1.00927	0.110863	-0.449201	0.911559	0.102001	-1.83851	FALSE	FALSE
POLR2F	21.5131	21.4497	21.6012	20.9306	21.5204	21.4408	21.4016	21.4068	P61218	P61218	FALSE	0	-0.533716	0.396165	-0.0687753	0.990492	0.742987	-0.339077	FALSE	FALSE
POLR2G	21.994	21.6297	21.1043	20.8339	20.3401	21.4514	21.9844	21.2991	P62487	P62487	FALSE	0	-0.789984	1.0334	0.12171	0.990793	0.767143	0.306013	FALSE	FALSE
POLR2H	22.0163	20.4487	21.2741	21.7706	18.908	21.6778	21.374	21.6925	P52434	P52434	FALSE	0	-1.05295	1.98167	0.464358	0.985813	0.502204	0.701522	FALSE	FALSE
POLR2I	21.5371	22.0001	22.0068	21.1101	21.132	21.9246	22.3016	22.1284	P36954	P36954	FALSE	0	-0.953768	0.537527	-0.20812	0.986831	0.539588	-0.6398	FALSE	FALSE
POLR2J	26.6192	27.0847	26.6572	26.5531	25.212	26.5643	26.6715	26.414	P52435	P52435	FALSE	0	-0.273277	1.29944	0.513082	0.95328	0.171828	1.49565	FALSE	FALSE
POLR2K	21.5302	20.9672	21.3281	20.2125	20.4682	21.47	21.0168	20.5314	P53803	P53803	FALSE	0	-0.6716	0.947463	0.137932	0.989989	0.70597	0.390564	FALSE	FALSE
POLR2L	21.1457	21.0523	21.028	20.2859	21.2174	21.1239	22.1646	21.8469	P62875	P62875	FALSE	0	-1.42844	0.00797435	-0.710235	0.79296	0.0520559	-2.2668	FALSE	FALSE
POLR2M	24.1946	23.2555	23.1993	23.9603	24.6665	23.5665	23.0182	23.6005	Q6EEV4	Q6EEV4	FALSE	0	-0.964489	0.843459	-0.0605152	0.99199	0.881714	-0.153452	FALSE	FALSE
POLR2M	16.7417	17.0192	16.2758	18.2573	17.7145	16.9991	17.4709	18.9227	P0CAP2	P0CAP2	TRUE	7	-1.9065	0.499913	-0.703293	0.964244	0.215875	-1.33986	FALSE	FALSE
POLR3D	20.4642	19.6847	19.7637	20.9951	20.1366	20.884	20.6126	19.4852	P05423	P05423	TRUE	3	-0.974863	0.869511	-0.052676	0.992144	0.89895	-0.130935	FALSE	FALSE
POLR3F	21.2467	19.6556	19.5005	19.4465	21.0972	21.2533	21.2796	19.6523	Q9H1D9	Q9H1D9	TRUE	2	-2.0478	0.33119	-0.858304	0.937742	0.135418	-1.65402	FALSE	FALSE
POLRMT	19.2641	20.9997	20.1874	20.4659	20.552	18.902	21.0381	20.2671	O00411	O00411	FALSE	0	-1.1547	1.23367	0.0394848	0.992497	0.941383	0.0757916	FALSE	FALSE
POM121C	19.0096	19.5392	19.5078	12.4249	19.0945	18.6079	19.5157	19.5605	A8CG34	A8CG34	FALSE	0	-5.00682	1.85827	-1.57428	0.977265	0.322814	-1.0513	FALSE	FALSE
POMP	20.1165	19.9526	21.1742	21.9611	20.9039	19.3274	20.959	18.6667	Q9Y244	Q9Y244	TRUE	4	-0.656691	2.33036	0.836832	0.96737	0.23376	1.28437	FALSE	FALSE
PON2	24.6943	24.6077	24.4836	25.2009	24.8511	24.9248	24.3056	24.7609	Q15165	Q15165	FALSE	0	-0.506792	0.578814	0.0360108	0.992	0.882767	0.152073	FALSE	FALSE
PON3	20.1378	21.215	20.8264	21.6836	20.9627	19.8864	20.7211	20.8222	Q15166	Q15166	TRUE	1	-0.502301	1.23753	0.367614	0.979818	0.360131	0.968674	FALSE	FALSE
POP1	25.7369	26.3959	26.1733	22.9665	25.7609	26.1067	26.1794	26.4651	Q99575	Q99575	FALSE	0	-2.42718	0.807479	-0.809851	0.973715	0.283108	-1.14781	FALSE	FALSE
POP4	18.645	20.1469	20.2147	16.0207	19.28	18.8834	20.7843	20.215	O95707	O95707	FALSE	0	-3.1564	1.08864	-1.03388	0.974939	0.295516	-1.11656	FALSE	FALSE
POP7	21.9805	19.7478	18.2893	18.5641	21.7681	21.5978	17.5285	19.5524	O75817	O75817	TRUE	2	-3.03498	2.10244	-0.466271	0.989724	0.687915	-0.416088	FALSE	FALSE
POR	23.8306	23.658	23.5721	23.2465	23.8575	23.5784	23.5029	23.7949	P16435	P16435	FALSE	0	-0.566151	0.352836	-0.106658	0.988363	0.608639	-0.532079	FALSE	FALSE
POU2F1	21.1831	21.5539	21.4701	21.7443	21.6915	20.4263	21.1453	21.6956	P14859	P14859	FALSE	0	-0.474124	0.97043	0.248153	0.984194	0.452898	0.787551	FALSE	FALSE
PPA1	25.1418	25.6556	25.6746	24.9647	24.2378	25.3906	25.707	25.6959	Q15181	Q15181	FALSE	0	-0.741683	0.944375	0.101346	0.991056	0.789629	0.275567	FALSE	FALSE
PPA2	22.8451	23.0271	22.69	22.5376	23.2303	22.9008	23.1944	22.7912	Q9H2U2	Q9H2U2	FALSE	0	-0.71593	0.207482	-0.254224	0.968524	0.241261	-1.26216	FALSE	FALSE
PPAN	22.2677	22.1861	22.0125	22.3767	22.1809	22.2426	22.0794	21.7465	Q9NQ55	Q9NQ55	FALSE	0	-0.293784	0.5906	0.148408	0.984558	0.463067	0.769325	FALSE	FALSE
PPARGC1A	20.1641	19.9342	19.9677	22.6745	20.8113	18.9133	20.5646	22.1478	Q9UBK2	Q9UBK2	TRUE	5	-1.79122	1.94295	0.075864	0.992389	0.928006	0.0931397	FALSE	FALSE
PPAT	22.2889	21.3798	21.2317	22.1297	21.9648	21.4952	21.6095	21.6096	Q06203	Q06203	FALSE	0	-0.56998	0.745414	0.0877168	0.990795	0.767361	0.305717	FALSE	FALSE
PPCS	21.8829	19.9148	21.0121	21.4718	21.9332	21.8843	19.9876	18.2378	Q9HAB8	Q9HAB8	TRUE	3	-1.38358	2.50297	0.559692	0.986507	0.527048	0.660203	FALSE	FALSE
PPFIA1	21.4841	22.0121	22.2019	21.2986	21.6352	21.6888	22.2867	22.1847	Q13136	Q13136	FALSE	0	-0.837418	0.438037	-0.199691	0.985527	0.492639	-0.71777	FALSE	FALSE
PPFIBP1	22.9527	19.3166	20.1253	20.5451	20.5263	19.4878	19.3112	19.1821	Q86W92	Q86W92	FALSE	0	-0.568318	2.7845	1.10809	0.951636	0.166911	1.51516	FALSE	FALSE
PPFIBP2	20.4257	18.2068	19.3493	20.2025	17.078	17.7822	19.5921	17.9352	Q8ND30	Q8ND30	TRUE	5	-0.0230412	2.92143	1.44919	0.797184	0.0529219	2.25638	FALSE	FALSE
PPHLN1	21.0779	21.9907	21.8209	22.8272	21.7108	21.5097	21.4598	21.7973	Q8NEY8	Q8NEY8	FALSE	0	-0.491302	1.11078	0.309739	0.981991	0.400425	0.886348	FALSE	FALSE
PPIA	29.8624	30.3809	30.1718	30.5886	29.8646	29.6981	30.2709	29.9542	P62937	P62937	FALSE	0	-0.218627	0.8265	0.303937	0.964636	0.217947	1.33324	FALSE	FALSE
PPIB	27.3882	26.9262	26.8973	26.8211	26.7432	26.8193	26.807	26.8653	P23284	P23284	FALSE	0	-0.238657	0.637628	0.199485	0.977519	0.326136	1.04366	FALSE	FALSE
PPID	21.5095	22.871	23.0704	23.3252	21.7799	22.2908	22.9557	22.941	Q08752	Q08752	FALSE	0	-0.826669	1.23101	0.202171	0.989348	0.663949	0.450437	FALSE	FALSE
PPIE	22.1139	21.0689	22.2499	22.4943	22.7025	22.1021	20.6235	20.7443	Q9UNP9	Q9UNP9	FALSE	0	-0.78543	1.66268	0.438627	0.983484	0.434414	0.821404	FALSE	FALSE
PPIF	22.4075	23.194	23.1147	21.9954	23.0837	22.9056	23.0663	22.4375	P30405	P30405	FALSE	0	-0.922598	0.531925	-0.195336	0.987199	0.554638	-0.615681	FALSE	FALSE
PPIG	23.5983	23.4159	23.6047	16.4797	23.9501	23.6339	23.7152	23.8473	Q13427	Q13427	FALSE	0	-5.47702	1.45298	-2.01202	0.964765	0.218637	-1.33104	FALSE	FALSE
PPIH	22.5417	22.4967	22.5081	22.3768	22.0589	22.0528	22.1565	21.9051	O43447	O43447	FALSE	0	0.0609249	0.814026	0.437475	0.571464	0.0278037	2.66314	FALSE	FALSE
PPIL1	23.6438	23.4509	23.3916	24.2825	23.6262	23.3044	23.1566	23.3629	Q9Y3C6	Q9Y3C6	FALSE	0	-0.237382	0.896729	0.329673	0.96467	0.218126	1.33267	FALSE	FALSE
PPIL2	19.7413	19.6867	20.1075	17.729	20.1274	19.3526	19.8736	19.3913	Q13356	Q13356	TRUE	4	-1.53652	0.796295	-0.370112	0.985353	0.487051	-0.727354	FALSE	FALSE
PPIL3	24.8219	23.4521	23.6531	22.8566	24.0473	24.2225	23.306	23.3045	Q9H2H8	Q9H2H8	FALSE	0	-1.02141	0.973114	-0.0241493	0.992619	0.957049	-0.0555083	FALSE	FALSE
PPIL4	21.2291	22.2018	22.3461	22.533	22.3551	21.0913	20.7794	22.2838	Q8WUA2	Q8WUA2	FALSE	0	-0.585336	1.48551	0.450087	0.979005	0.347254	0.996418	FALSE	FALSE
PPIP5K2	18.9975	20.8778	20.2597	20.4794	21.5347	21.8178	20.5376	21.457	O43314	O43314	TRUE	1	-2.20629	-0.15998	-1.18314	0.580074	0.0283558	-2.65067	FALSE	FALSE
PPM1A	18.8929	19.0789	20.6463	17.6045	19.8154	18.9319	19.0607	18.8697	P35813	P35813	TRUE	3	-1.45084	1.22326	-0.113789	0.991692	0.850029	-0.195081	FALSE	FALSE
PPM1B	22.9789	23.098	22.8473	23.7813	23.0368	23.083	22.7824	22.7902	O75688	O75688	FALSE	0	-0.30836	0.814861	0.253251	0.977845	0.330521	1.03366	FALSE	FALSE
PPM1F	19.3147	20.7745	20.8258	21.5102	23.5148	22.9717	20.5641	21.9054	P49593	P49593	FALSE	0	-3.22962	-0.0358601	-1.63274	0.75926	0.0460853	-2.34373	FALSE	FALSE
PPM1G	24.5642	25.0793	24.5901	25.2554	24.7469	24.2363	24.8179	25.3447	O15355	O15355	FALSE	0	-0.575835	0.747403	0.085784	0.99087	0.773623	0.297209	FALSE	FALSE
PPME1	22.7524	23.0623	23.086	24.0533	22.6394	22.7702	22.6802	23.0437	Q9Y570	Q9Y570	FALSE	0	-0.223727	1.13395	0.455109	0.949733	0.161608	1.53679	FALSE	FALSE
PPOX	20.108	20.4562	21.1193	19.264	20.6834	21.1532	19.7747	18.8934	P50336	P50336	TRUE	1	-1.1731	1.39448	0.110691	0.991673	0.848087	0.197644	FALSE	FALSE
PPP1CA	24.989	25.0983	25.3974	24.9124	23.9533	25.4251	25.4149	25.4275	P62136	P62136	FALSE	0	-0.782444	0.87061	0.0440831	0.992201	0.905608	0.122258	FALSE	FALSE
PPP1CB	23.6065	24.0803	24.0667	24.5825	24.0371	23.7936	23.984	23.7452	P62140	P62140	FALSE	0	-0.351027	0.739108	0.194041	0.983599	0.437313	0.81603	FALSE	FALSE
PPP1CC	22.9977	23.0257	23.0789	22.278	23.3562	23.0451	23.456	22.5099	P36873	P36873	FALSE	0	-0.907018	0.413535	-0.246741	0.982697	0.415752	-0.856601	FALSE	FALSE
PPP1R10	21.5249	21.4046	21.5735	21.2194	19.8777	21.045	21.176	21.2711	Q96QC0	Q96QC0	FALSE	0	-0.154766	1.33111	0.588173	0.915542	0.105825	1.81474	FALSE	FALSE
PPP1R12A	23.1636	23.2433	23.3012	23.6553	24.2241	23.3934	23.4805	23.4891	O14974	O14974	FALSE	0	-0.86643	0.254561	-0.305935	0.969076	0.245042	-1.25118	FALSE	FALSE
PPP1R12C	19.0134	17.7351	18.5771	15.9748	20.1737	19.3807	19.4904	18.5096	Q9BZL4	Q9BZL4	TRUE	5	-3.07533	-0.0516527	-1.56349	0.746431	0.0441668	-2.37057	FALSE	FALSE
PPP1R14A	20.356	20.0355	19.7285	19.5759	21.4143	20.3824	19.7971	19.5365	Q96A00	Q96A00	TRUE	5	-1.30774	0.590526	-0.358607	0.982476	0.410827	-0.866073	FALSE	FALSE
PPP1R14B	21.4701	20.6854	21.2839	21.0812	21.7309	21.2776	20.8852	21.2789	Q96C90	Q96C90	FALSE	0	-0.752813	0.426909	-0.162952	0.986933	0.543654	-0.633245	FALSE	FALSE
PPP1R21	20.2765	20.9025	20.3591	20.6916	21.5175	20.8687	20.7332	20.675	Q6ZMI0	Q6ZMI0	FALSE	0	-0.983369	0.201049	-0.39116	0.951731	0.167185	-1.51406	FALSE	FALSE
PPP1R2B	21.2458	21.4157	21.3553	22.4931	21.8094	21.1233	21.5163	21.8087	Q6NXS1	Q6NXS1	FALSE	0	-0.67758	0.803686	0.0630532	0.991692	0.849977	0.195149	FALSE	FALSE
PPP1R7	21.8044	22.1581	22.1197	21.8288	22.4851	22.2296	22.5755	22.9151	Q15435	Q15435	FALSE	0	-1.05963	-0.0874812	-0.573557	0.542159	0.0260366	-2.7048	FALSE	FALSE
PPP1R8	21.2984	21.5814	21.5643	21.0877	21.3815	21.1596	23.9985	20.8117	Q12972	Q12972	FALSE	0	-1.94002	1.03029	-0.454865	0.985804	0.501884	-0.702061	FALSE	FALSE
PPP1R9A	22.1053	17.1021	19.561	18.7856	19.9506	20.1467	18.1623	18.0041	Q9ULJ8	Q9ULJ8	TRUE	4	-2.0193	2.6645	0.322601	0.990706	0.759991	0.315762	FALSE	FALSE
PPP1R9B	21.8592	22.4304	22.3198	21.0292	22.1001	22.1795	22.3218	21.8534	Q96SB3	Q96SB3	FALSE	0	-0.945173	0.537043	-0.204065	0.986964	0.544942	-0.631175	FALSE	FALSE
PPP2CA	24.9346	24.1589	24.2983	23.4173	23.3205	24.8574	24.1529	24.0211	P67775	P67775	FALSE	0	-0.819947	1.04857	0.114313	0.991014	0.785991	0.280473	FALSE	FALSE
PPP2R1A	26.2134	26.7585	26.7886	26.599	26.3856	26.0374	26.4137	26.6016	P30153	P30153	FALSE	0	-0.265467	0.726069	0.230301	0.976807	0.316998	1.06483	FALSE	FALSE
PPP2R1B	21.9068	22.6208	22.5743	22.9757	22.4335	21.9474	22.0169	22.4554	P30154	P30154	FALSE	0	-0.313991	0.926119	0.306064	0.974364	0.28954	1.13147	FALSE	FALSE
PPP2R2A	23.4041	23.5333	23.4674	22.3503	23.184	23.329	23.2193	23.0446	P63151	P63151	FALSE	0	-0.66852	0.65756	-0.00547983	0.99283	0.985333	-0.0189448	FALSE	FALSE
PPP2R5C	20.6273	21.09	21.0085	19.2333	21.3224	20.5744	20.8097	20.9976	Q13362	Q13362	FALSE	0	-1.39947	0.526929	-0.43627	0.977696	0.328502	-1.03825	FALSE	FALSE
PPP2R5D	23.0082	22.8929	22.9535	23.0569	22.4301	22.9387	22.7885	22.8983	Q14738	Q14738	FALSE	0	-0.213039	0.64096	0.21396	0.973683	0.282799	1.1486	FALSE	FALSE
PPP2R5E	21.8067	21.9603	22.4412	22.2584	20.7472	21.8837	21.6645	22.3487	Q16537	Q16537	FALSE	0	-0.34135	1.25253	0.455588	0.965947	0.225213	1.31042	FALSE	FALSE
PPP3CA	22.713	23.5495	23.5768	23.5079	22.9719	22.5798	23.4433	23.5891	Q08209	Q08209	FALSE	0	-0.511682	0.893278	0.190798	0.987095	0.550301	0.622591	FALSE	FALSE
PPP4C	20.2854	20.1241	21.3121	20.8702	20.2167	20.0544	19.9673	21.8675	P60510	P60510	FALSE	0	-0.965421	1.20839	0.121486	0.991217	0.804035	0.256211	FALSE	FALSE
PPP4R1	19.7028	20.1258	19.4881	18.5397	20.8152	20.7156	19.7565	20.6554	Q8TF05	Q8TF05	FALSE	0	-1.9068	-0.136352	-1.02158	0.583735	0.0285955	-2.64533	FALSE	FALSE
PPP4R2	23.3757	23.1077	23.2283	22.3584	22.4362	23.2022	22.9908	22.9726	Q9NY27	Q9NY27	FALSE	0	-0.533468	0.767604	0.117068	0.989762	0.690437	0.412505	FALSE	FALSE
PPP4R3B	20.0201	20.4123	18.4183	19.1781	19.3897	20.6326	19.4179	18.3861	Q5MIZ7	Q5MIZ7	TRUE	4	-1.24702	1.34831	0.050646	0.992412	0.930838	0.0894636	FALSE	FALSE
PPP5C	22.9178	22.672	23.14	21.9083	22.1593	22.7655	22.6252	22.9139	P53041	P53041	FALSE	0	-0.664553	0.751632	0.0435394	0.992076	0.891279	0.140947	FALSE	FALSE
PPP6C	22.5333	22.255	22.392	21.6122	19.9805	22.2437	22.3462	22.6093	O00743	O00743	FALSE	0	-0.900072	1.70648	0.403203	0.985679	0.497687	0.70917	FALSE	FALSE
PPP6R1	19.9339	21.5946	20.8095	22.4604	21.3907	19.8853	21.5084	21.6622	Q9UPN7	Q9UPN7	FALSE	0	-1.28465	1.46055	0.0879521	0.992036	0.886737	0.146881	FALSE	FALSE
PPP6R3	22.1119	21.3036	21.4103	21.2156	21.4439	21.9363	21.3452	20.7714	Q5H9R7	Q5H9R7	FALSE	0	-0.572983	0.845331	0.136174	0.989463	0.671076	0.440164	FALSE	FALSE
PPT1	21.5175	22.4899	22.1184	22.1251	21.5114	22.2444	21.9828	22.5379	P50897	P50897	FALSE	0	-0.685669	0.672831	-0.0064188	0.992815	0.983231	-0.0216614	FALSE	FALSE
PPWD1	22.2931	21.1759	20.9513	18.6317	21.9908	22.0137	20.9107	20.9147	Q96BP3	Q96BP3	TRUE	1	-2.35317	0.964203	-0.694485	0.98007	0.364346	-0.959756	FALSE	FALSE
PQBP1	22.5989	21.6729	21.7023	22.1125	22.4762	21.8806	21.6082	21.4693	O60828	O60828	FALSE	0	-0.540361	0.866545	0.163092	0.988371	0.609058	0.531448	FALSE	FALSE
PRAF2	21.8115	20.6911	20.1639	19.679	22.5633	21.3619	17.304	17.5958	O60831	O60831	FALSE	0	-1.88092	3.64119	0.880131	0.985292	0.485114	0.730694	FALSE	FALSE
PRAG1	19.8478	18.3613	14.6599	19.2018	20.3598	20.0317	19.5958	14.2246	Q86YV5	Q86YV5	FALSE	0	-4.17673	3.10616	-0.535283	0.990512	0.744528	-0.336956	FALSE	FALSE
PRC1	21.4472	20.4247	21.4932	16.4694	21.8137	21.8831	21.5053	21.523	O43663	O43663	TRUE	1	-4.07673	0.631438	-1.72265	0.93497	0.130683	-1.6774	FALSE	FALSE
PRCC	22.3761	21.9124	21.1883	22.1476	22.267	21.0069	21.4267	21.443	Q92733	Q92733	FALSE	0	-0.431849	1.17221	0.370183	0.97704	0.319923	1.058	FALSE	FALSE
PRDX1	29.5581	29.6098	29.6933	29.6955	29.5279	29.5127	29.3908	29.5986	Q06830	Q06830	FALSE	0	-0.239873	0.503171	0.131649	0.98368	0.439354	0.812263	FALSE	FALSE
PRDX3	26.5299	26.5619	26.4811	26.7604	26.2649	26.8118	26.4044	26.6858	P30048	P30048	FALSE	0	-0.406683	0.489835	0.0415758	0.99156	0.836772	0.212606	FALSE	FALSE
PRDX4	25.5779	25.6312	25.6333	25.7791	25.0869	25.5337	25.6751	25.6427	Q13162	Q13162	FALSE	0	-0.281003	0.622544	0.170771	0.982467	0.41062	0.866474	FALSE	FALSE
PRDX5	25.4387	25.2826	25.5366	26.1243	25.7754	25.7178	25.2213	25.5327	P30044	P30044	FALSE	0	-0.527042	0.594539	0.0337486	0.992096	0.893575	0.137949	FALSE	FALSE
PRDX6	26.2711	25.7213	25.7562	25.0417	25.4553	26.4313	25.7648	25.5263	P30041	P30041	FALSE	0	-0.842977	0.649395	-0.0967907	0.990869	0.773528	-0.297337	FALSE	FALSE
PREB	19.2527	20.9848	21.0118	20.5506	20.916	21.1441	21.3588	20.8738	Q9HCU5	Q9HCU5	FALSE	0	-1.53044	0.28401	-0.623216	0.946183	0.152686	-1.57466	FALSE	FALSE
PREP	21.3909	22.4573	22.5965	22.9816	20.9332	22.3611	22.3356	22.7884	P48147	P48147	FALSE	0	-0.838326	1.34233	0.252	0.988392	0.610154	0.529794	FALSE	FALSE
PREPL	20.2725	20.4552	21.0764	18.3597	20.5096	20.2168	20.9889	21.0598	Q4J6C6	Q4J6C6	FALSE	0	-1.91274	0.60709	-0.652827	0.972036	0.26787	-1.18773	FALSE	FALSE
PRIM1	20.9127	21.6808	21.3399	21.6153	21.4241	21.5515	21.373	21.8471	P49642	P49642	FALSE	0	-0.696114	0.372592	-0.161761	0.985945	0.50672	-0.693918	FALSE	FALSE
PRIM2	20.4503	20.8719	20.5668	19.3757	21.1474	20.7354	20.9128	21.4905	P49643	P49643	TRUE	1	-1.55029	0.0396133	-0.755341	0.82646	0.0599028	-2.17803	FALSE	FALSE
PRKAA1	21.7125	21.9137	22.7367	22.6942	22.6095	22.3864	22.5485	22.4256	Q13131	Q13131	FALSE	0	-0.862155	0.405697	-0.228229	0.9834	0.432336	-0.82527	FALSE	FALSE
PRKACA	19.7606	21.4029	21.2202	21.3218	20.5269	19.1491	21.4882	19.0122	P17612	P17612	FALSE	0	-0.543672	2.30824	0.882286	0.959169	0.192604	1.41829	FALSE	FALSE
PRKACB	21.2471	20.4245	20.292	17.401	20.3068	20.5488	20.0559	20.2273	P22694	P22694	TRUE	4	-2.13287	1.24576	-0.443555	0.987403	0.563366	-0.601867	FALSE	FALSE
PRKAG1	20.207	20.4159	20.7958	18.1814	19.2319	20.7562	21.0103	21.6936	P54619	P54619	TRUE	1	-2.34109	0.795169	-0.772962	0.974426	0.290168	-1.1299	FALSE	FALSE
PRKAR1A	23.6471	23.5961	23.4374	21.3248	23.37	23.2776	23.3867	23.0768	P10644	P10644	FALSE	0	-1.43481	0.881995	-0.276409	0.988168	0.598826	-0.546959	FALSE	FALSE
PRKAR2A	22.9366	22.8175	22.7948	23.1897	22.5977	22.702	22.8189	22.8013	P13861	P13861	FALSE	0	-0.204883	0.614237	0.204677	0.973806	0.283991	1.14555	FALSE	FALSE
PRKCA	23.0228	23.5887	23.561	23.3195	23.3361	23.197	23.3646	22.8572	P17252	P17252	FALSE	0	-0.309663	0.678205	0.184271	0.98273	0.416501	0.855168	FALSE	FALSE
PRKCI	21.4407	21.9158	21.9611	21.8446	21.3289	21.9739	22.041	21.8259	P41743	P41743	FALSE	0	-0.530207	0.526399	-0.00190394	0.99289	0.993604	-0.00826101	FALSE	FALSE
PRKCSH	25.7419	25.9009	25.7319	25.3308	26.0162	25.7431	25.6375	25.4887	P14314	P14314	FALSE	0	-0.524543	0.434543	-0.0450003	0.991541	0.834886	-0.215105	FALSE	FALSE
PRKDC	26.4997	26.8323	26.7571	26.2539	25.8842	26.3561	26.7079	26.6638	P78527	P78527	FALSE	0	-0.391325	0.756852	0.182763	0.98531	0.485662	0.729747	FALSE	FALSE
PRKG2	18.0374	21.1373	20.7428	19.2242	21.6272	21.0442	21.0893	21.1719	Q13237	Q13237	TRUE	2	-2.90844	0.0130941	-1.44767	0.790944	0.0516534	-2.27171	FALSE	FALSE
PRKRA	21.2327	22.0443	22.4355	22.1954	21.9043	22.4742	21.695	21.7127	O75569	O75569	FALSE	0	-0.684973	0.745813	0.0304198	0.992362	0.924669	0.097471	FALSE	FALSE
PRMT1	25.8974	25.5134	25.6682	24.868	24.6207	25.7991	25.6018	25.4406	Q99873	Q99873	FALSE	0	-0.631897	0.874302	0.121203	0.990206	0.721443	0.368912	FALSE	FALSE
PRMT3	21.9676	20.767	20.6497	20.8516	21.4385	21.6319	20.9539	20.6217	O60678	O60678	FALSE	0	-0.928824	0.723762	-0.102531	0.990981	0.783056	-0.284436	FALSE	FALSE
PRMT5	23.3383	23.6533	23.6508	23.9098	22.9779	23.2475	23.4946	23.8477	O14744	O14744	FALSE	0	-0.309651	0.801858	0.246104	0.978434	0.338793	1.01508	FALSE	FALSE
PRNP	21.9301	22.4036	22.9362	21.7118	22.317	23.2984	22.8839	22.5547	P04156	P04156	FALSE	0	-1.27968	0.243554	-0.518065	0.947664	0.156266	-1.55923	FALSE	FALSE
PROCR	25.3804	25.1727	25.0316	25.2678	25.3849	25.4948	24.9273	25.0995	Q9UNN8	Q9UNN8	FALSE	0	-0.473607	0.446633	-0.0134868	0.992549	0.948024	-0.0671894	FALSE	FALSE
PRORP	18.6864	20.328	20.3842	20.2837	20.5206	19.992	20.3986	20.7069	O15091	O15091	FALSE	0	-1.41104	0.443131	-0.483956	0.971645	0.26458	-1.1966	FALSE	FALSE
PROSER2	19.1392	21.092	19.9982	17.3016	20.3725	19.0846	20.1591	20.8597	Q86WR7	Q86WR7	FALSE	0	-2.49678	1.02428	-0.736248	0.980102	0.364887	-0.958615	FALSE	FALSE
PROX1	24.1315	23.6407	22.3703	22.7934	23.5993	23.5924	22.4461	22.0598	Q92786	Q92786	FALSE	0	-0.84287	1.462	0.309566	0.987198	0.554599	0.615743	FALSE	FALSE
PRPF18	21.393	19.1901	20.7328	20.786	21.2748	21.1342	20.3901	18.4024	Q99633	Q99633	TRUE	2	-1.39732	1.84752	0.225099	0.990685	0.758328	0.318034	FALSE	FALSE
PRPF19	23.9287	24.4876	24.8111	24.7862	24.0508	24.6321	24.7317	24.623	Q9UMS4	Q9UMS4	FALSE	0	-0.620853	0.608879	-0.00598661	0.992811	0.982722	-0.0223184	FALSE	FALSE
PRPF3	23.2035	23.1631	22.7851	23.7353	23.1541	20.7866	25.4305	22.1682	O43395	O43395	FALSE	0	-1.64016	2.31394	0.336892	0.989989	0.705942	0.390603	FALSE	FALSE
PRPF31	22.6526	22.6258	22.5477	21.8706	22.9583	22.9529	22.6984	22.5921	Q8WWY3	Q8WWY3	FALSE	0	-0.915138	0.162705	-0.376217	0.94362	0.146921	-1.60021	FALSE	FALSE
PRPF38A	19.9934	21.528	21.7209	19.099	22.7125	22.04	21.7405	21.9657	Q8NAV1	Q8NAV1	TRUE	1	-2.8693	-0.189358	-1.52933	0.603455	0.029942	-2.61618	FALSE	FALSE
PRPF38B	17.114	14.1981	14.8613	12.7502	14.216	14.2992	13.3558	16.7363	Q5VTL8	Q5VTL8	TRUE	2	-2.21808	2.37618	0.0790517	0.992478	0.938997	0.0788839	FALSE	FALSE
PRPF4	22.5345	23.5391	23.5195	23.668	22.3882	22.484	23.0784	22.9515	O43172	O43172	FALSE	0	-0.116503	1.29597	0.589733	0.897451	0.090686	1.91412	FALSE	FALSE
PRPF40A	23.2134	23.4692	23.443	23.74	23.016	21.5836	23.4367	23.3144	O75400	O75400	FALSE	0	-0.301551	1.55904	0.628746	0.948597	0.158625	1.54923	FALSE	FALSE
PRPF4B	22.0405	22.8436	22.7906	22.5845	21.7401	21.8923	21.9495	21.5443	Q13523	Q13523	FALSE	0	0.248534	1.31801	0.78327	0.185282	0.00947481	3.35764	FALSE	FALSE
PRPF6	22.7364	23.7722	23.4714	23.6138	22.8448	23.1454	23.4578	23.4006	O94906	O94906	FALSE	0	-0.446905	0.819466	0.18628	0.986275	0.518446	0.674371	FALSE	FALSE
PRPF8	24.1283	25.0869	24.7385	24.8476	23.9774	23.7254	24.6333	24.7552	Q6P2Q9	Q6P2Q9	FALSE	0	-0.295545	1.15055	0.427503	0.96331	0.211112	1.3553	FALSE	FALSE
PRPS1	24.7239	25.3226	25.2416	24.7728	24.2208	24.97	25.2594	25.1366	P60891	P60891	FALSE	0	-0.533337	0.770389	0.118526	0.989716	0.68742	0.416793	FALSE	FALSE
PRPS2	19.789	21.1193	21.5516	17.7697	19.9981	21.7031	20.7066	21.6882	P11908	P11908	TRUE	2	-2.84446	0.911283	-0.966587	0.972377	0.270813	-1.17988	FALSE	FALSE
PRPSAP1	22.4424	22.6127	22.4053	22.5094	22.0196	22.1089	21.9856	22.3864	Q14558	Q14558	FALSE	0	-0.0400201	0.774724	0.367352	0.861012	0.0713586	2.06706	FALSE	FALSE
PRPSAP2	22.999	23.3519	23.6166	24.2297	23.5059	23.5254	22.8864	23.1286	O60256	O60256	FALSE	0	-0.401107	0.976573	0.287733	0.980133	0.365422	0.957491	FALSE	FALSE
PRRC1	23.1906	22.7211	22.6668	22.0592	22.8231	23.1884	22.8046	22.7659	Q96M27	Q96M27	FALSE	0	-0.84303	0.370851	-0.23609	0.981861	0.397736	-0.891648	FALSE	FALSE
PRRC2A	23.7496	23.7971	23.8141	23.5651	23.5121	23.6817	23.6551	23.4251	P48634	P48634	FALSE	0	-0.228236	0.554129	0.162946	0.980207	0.366686	0.954836	FALSE	FALSE
PRRC2B	20.3946	20.4398	20.0825	17.9959	20.4686	19.8575	20.4468	20.909	Q5JSZ5	Q5JSZ5	FALSE	0	-1.95583	0.571239	-0.692295	0.968839	0.243398	-1.25594	FALSE	FALSE
PRRC2C	22.842	24.0921	24.1106	23.1115	23.2088	23.898	23.8739	25.2775	Q9Y520	Q9Y520	FALSE	0	-1.64726	0.596273	-0.525492	0.976496	0.313184	-1.07381	FALSE	FALSE
PRSS1	22.2568	20.6648	21.3239	17.6257	21.5828	22.0371	20.4253	18.7641	P07477	P07477	TRUE	1	-2.67866	2.20959	-0.234536	0.991504	0.831223	-0.219963	FALSE	FALSE
PRSS23	19.8469	20.3582	19.38	20.1651	19.7076	19.774	21.1325	20.2021	O95084	O95084	TRUE	5	-1.10941	0.57643	-0.26649	0.985402	0.488595	-0.724699	FALSE	FALSE
PRXL2A	21.3005	21.4317	21.1042	21.5143	20.6884	20.2472	21.1436	20.2862	Q9BRX8	Q9BRX8	FALSE	0	0.177229	1.31542	0.746323	0.324074	0.0162496	3.00612	FALSE	FALSE
PSAP	22.3925	22.1252	22.3155	23.3856	22.1775	21.4782	22.4671	22.1854	P07602	P07602	FALSE	0	-0.296584	1.25184	0.477628	0.959459	0.193778	1.41414	FALSE	FALSE
PSAT1	25.4879	25.6947	25.878	25.3555	25.0457	25.745	25.9458	25.9069	Q9Y617	Q9Y617	FALSE	0	-0.643426	0.529758	-0.0568341	0.991488	0.829618	-0.222093	FALSE	FALSE
PSEN2	20.0993	20.7945	21.3824	18.5968	20.1805	20.5984	20.5297	21.1252	P49810	P49810	TRUE	1	-1.67255	0.892234	-0.390158	0.985885	0.504648	-0.697402	FALSE	FALSE
PSIP1	25.2033	24.9988	24.6965	24.8969	25.0168	24.8799	24.8545	24.5812	O75475	O75475	FALSE	0	-0.33219	0.563759	0.115785	0.987539	0.569353	0.592463	FALSE	FALSE
PSMA1	25.8918	25.4689	25.3108	26.4218	25.1524	25.4993	25.3285	25.2644	P25786	P25786	FALSE	0	-0.155615	1.07995	0.462167	0.930228	0.123415	1.71485	FALSE	FALSE
PSMA2	25.6442	24.9943	25.0741	23.8436	24.4585	25.2651	24.7978	24.8966	P25787	P25787	FALSE	0	-0.84476	0.913795	0.0345178	0.992409	0.930435	0.0899872	FALSE	FALSE
PSMA3	26.2045	25.3375	25.5193	25.0178	25.092	25.7759	25.3091	25.4794	P25788	P25788	FALSE	0	-0.561361	0.77275	0.105694	0.990262	0.725543	0.363206	FALSE	FALSE
PSMA4	25.4222	25.045	25.1753	25.1441	24.3422	25.0023	25.1246	25.1496	P25789	P25789	FALSE	0	-0.245436	0.829371	0.291967	0.969364	0.247065	1.24536	FALSE	FALSE
PSMA5	26.3743	26.1006	26.3494	26.1071	25.6776	26.1005	26.0822	26.2187	P28066	P28066	FALSE	0	-0.235052	0.661216	0.213082	0.975924	0.306422	1.08994	FALSE	FALSE
PSMA6	26.355	25.9822	25.9974	25.6342	25.0877	26.0483	25.9013	25.8096	P60900	P60900	FALSE	0	-0.338314	0.899292	0.280489	0.977671	0.328163	1.03902	FALSE	FALSE
PSMA7	26.2541	25.805	25.5316	25.5789	25.4603	25.6971	25.5292	25.3443	O14818	O14818	FALSE	0	-0.216282	0.785724	0.284721	0.966377	0.22772	1.30269	FALSE	FALSE
PSMB1	25.9612	26.0884	26.0235	26.0722	25.9841	26.0652	25.9239	26.0423	P20618	P20618	FALSE	0	-0.333013	0.39791	0.0324482	0.991629	0.843637	0.203522	FALSE	FALSE
PSMB2	25.4791	25.0952	25.0414	25.4667	25.3166	24.867	24.9932	24.6512	P49721	P49721	FALSE	0	-0.189062	0.816234	0.313586	0.958334	0.189306	1.43006	FALSE	FALSE
PSMB3	26.0026	25.1098	25.1374	24.4405	24.7595	25.8007	25.1395	25.0618	P49720	P49720	FALSE	0	-0.854301	0.818713	-0.0177938	0.992659	0.962266	-0.0487599	FALSE	FALSE
PSMB4	25.6497	25.4337	25.0897	24.1985	24.7235	25.3633	24.5913	25.0464	P28070	P28070	FALSE	0	-0.631458	0.954931	0.161736	0.989155	0.652259	0.467402	FALSE	FALSE
PSMB5	26.122	25.3828	25.4082	23.666	24.7215	25.7188	25.4034	25.4376	P28074	P28074	FALSE	0	-1.33031	0.979188	-0.175562	0.990403	0.736153	-0.348503	FALSE	FALSE
PSMB6	25.978	25.4123	25.5038	24.9691	25.0016	25.5786	25.3669	25.4571	P28072	P28072	FALSE	0	-0.475336	0.704829	0.114747	0.989401	0.667198	0.445748	FALSE	FALSE
PSMB7	25.197	24.5969	24.7559	24.045	24.7111	24.7792	24.5621	24.4449	Q99436	Q99436	FALSE	0	-0.578512	0.627241	0.0243646	0.992392	0.928391	0.092639	FALSE	FALSE
PSMB8	21.3345	20.6405	21.1533	18.5413	19.34	21.32	20.3473	21.9168	P28062	P28062	TRUE	2	-2.0204	1.39317	-0.313616	0.989669	0.684329	-0.421193	FALSE	FALSE
PSMC1	24.9695	24.9097	24.9138	25.125	24.9092	24.8186	24.734	24.9654	P62191	P62191	FALSE	0	-0.259608	0.504973	0.122683	0.985201	0.482266	0.735619	FALSE	FALSE
PSMC2	24.6447	24.716	24.933	25.1533	24.8158	24.3764	24.5142	24.5472	P35998	P35998	FALSE	0	-0.158888	0.755477	0.298294	0.953283	0.171837	1.49561	FALSE	FALSE
PSMC3	24.7675	24.3936	24.1909	25.1099	24.8911	24.3432	24.1185	24.3003	P17980	P17980	FALSE	0	-0.422161	0.826539	0.202189	0.985077	0.478406	0.742323	FALSE	FALSE
PSMC4	24.4667	24.6028	24.7028	25.4772	24.6149	24.6186	24.4582	24.6165	P43686	P43686	FALSE	0	-0.33778	0.808375	0.235298	0.980582	0.373247	0.941167	FALSE	FALSE
PSMC5	24.7767	24.7337	24.7082	24.1037	24.5112	24.7563	24.6007	24.5924	P62195	P62195	FALSE	0	-0.517835	0.448649	-0.0345933	0.991916	0.873591	-0.164093	FALSE	FALSE
PSMC6	23.759	24.8382	24.7497	24.9445	23.8623	24.0586	24.7415	24.6736	P62333	P62333	FALSE	0	-0.533554	1.0112	0.238822	0.985686	0.497919	0.708776	FALSE	FALSE
PSMD1	26.3744	26.4189	26.4803	24.4732	26.695	26.2012	26.1802	24.9036	Q99460	Q99460	FALSE	0	-1.3198	1.20322	-0.0582887	0.992308	0.91817	-0.105915	FALSE	FALSE
PSMD10	24.1153	23.9408	23.9204	23.6076	24.1318	23.7682	24.004	24.1549	O75832	O75832	FALSE	0	-0.56472	0.327401	-0.11866	0.987287	0.558357	-0.609779	FALSE	FALSE
PSMD11	24.9852	25.4336	25.5274	25.9437	25.0324	25.3452	25.3701	25.4899	O00231	O00231	FALSE	0	-0.393671	0.719864	0.163097	0.986323	0.520193	0.671482	FALSE	FALSE
PSMD12	24.9852	24.8077	24.7139	24.588	24.2645	24.7125	24.4729	24.7259	O00232	O00232	FALSE	0	-0.216484	0.675984	0.22975	0.972363	0.270693	1.1802	FALSE	FALSE
PSMD13	23.7698	25.2727	25.0532	24.0229	24.4666	24.5486	24.8965	25.2259	Q9UNM6	Q9UNM6	FALSE	0	-1.13144	0.621993	-0.254724	0.986413	0.523519	-0.665999	FALSE	FALSE
PSMD14	24.4007	24.0543	24.4588	24.42	24.2932	24.2693	23.8833	24.144	O00487	O00487	FALSE	0	-0.254141	0.626138	0.185998	0.979817	0.360127	0.968683	FALSE	FALSE
PSMD2	25.2531	25.4821	25.5458	26.5355	25.4767	25.2503	25.2485	25.7433	Q13200	Q13200	FALSE	0	-0.422992	0.971873	0.274441	0.981603	0.392521	0.902005	FALSE	FALSE
PSMD3	25.095	24.6988	24.9492	24.5725	24.6555	24.9044	24.591	24.4633	O43242	O43242	FALSE	0	-0.285732	0.63638	0.175324	0.982344	0.407938	0.871666	FALSE	FALSE
PSMD4	24.5317	24.9157	25.2081	25.548	25.0041	24.8271	25.0758	25.1379	P55036	P55036	FALSE	0	-0.527204	0.60644	0.039618	0.991943	0.876548	0.160217	FALSE	FALSE
PSMD5	23.9689	24.5875	24.7776	24.2313	23.9588	24.3877	24.5331	24.4755	Q16401	Q16401	FALSE	0	-0.508986	0.614071	0.0525427	0.991546	0.835352	0.214488	FALSE	FALSE
PSMD6	24.3125	24.5256	24.4144	24.9349	24.4324	24.6366	24.5707	24.6871	Q15008	Q15008	FALSE	0	-0.492109	0.422421	-0.0348442	0.991841	0.86553	-0.174673	FALSE	FALSE
PSMD7	24.3932	24.6954	24.7564	24.2632	23.8912	24.559	24.5558	24.5532	P51665	P51665	FALSE	0	-0.396753	0.671264	0.137255	0.987587	0.571456	0.589174	FALSE	FALSE
PSMD8	24.1798	23.7568	23.5982	24.076	23.4651	23.7293	23.4728	24.0226	P48556	P48556	FALSE	0	-0.282437	0.742944	0.230254	0.977979	0.332372	1.02947	FALSE	FALSE
PSMD9	23.7679	23.6444	23.5477	24.4092	24.139	23.7238	24.0002	23.9313	O00233	O00233	FALSE	0	-0.652835	0.440256	-0.10629	0.9894	0.66717	-0.445788	FALSE	FALSE
PSME1	23.7832	24.3141	24.4336	23.7525	24.5178	24.1745	24.3615	24.2915	Q06323	Q06323	FALSE	0	-0.78034	0.249387	-0.265477	0.972288	0.270037	-1.18195	FALSE	FALSE
PSME2	23.769	23.6337	23.9559	23.8158	23.3305	23.2087	23.9111	24.2832	Q9UL46	Q9UL46	FALSE	0	-0.51022	0.730629	0.110205	0.989818	0.694202	0.407168	FALSE	FALSE
PSME3	25.9592	25.6392	25.6285	25.1269	24.7082	25.5751	25.7045	25.8032	P61289	P61289	FALSE	0	-0.551105	0.832516	0.140705	0.989168	0.653075	0.466214	FALSE	FALSE
PSME3IP1	21.8759	19.4413	20.231	19.6218	21.7893	21.5775	21.8267	20.8719	Q9GZU8	Q9GZU8	FALSE	0	-2.44135	-0.00638481	-1.22387	0.777105	0.0490572	-2.30428	FALSE	FALSE
PSME4	21.3334	21.9312	21.729	21.7474	21.3618	21.5168	21.657	21.6595	Q14997	Q14997	FALSE	0	-0.317312	0.590245	0.136466	0.986023	0.50944	0.689359	FALSE	FALSE
PSMF1	23.7674	23.7081	23.8608	23.9724	24.0877	23.4322	23.7752	23.7199	Q92530	Q92530	FALSE	0	-0.382602	0.529486	0.0734422	0.990204	0.721273	0.369149	FALSE	FALSE
PSMG1	21.699	21.655	21.3669	21.7699	20.8787	20.3844	21.47	22.1768	O95456	O95456	TRUE	1	-0.456078	1.24659	0.395256	0.976827	0.317249	1.06424	FALSE	FALSE
PSMG2	21.8574	21.855	22.4022	21.7911	20.4138	21.5636	22.1706	21.6732	Q969U7	Q969U7	TRUE	1	-0.332793	1.37502	0.521113	0.960503	0.198147	1.39889	FALSE	FALSE
PSMG3	21.3683	20.7961	21.1412	20.2074	18.6669	21.4264	21.402	19.3301	Q9BT73	Q9BT73	FALSE	0	-0.841323	2.1851	0.671889	0.978349	0.337572	1.0178	FALSE	FALSE
PSPC1	23.502	23.6811	23.4416	23.8461	23.3934	23.1197	23.525	23.5431	Q8WXF1	Q8WXF1	FALSE	0	-0.219069	0.663843	0.222387	0.973433	0.280413	1.15474	FALSE	FALSE
PSPH	23.232	23.1415	23.1073	23.6951	23.2003	23.1229	23.3879	23.5952	P78330	P78330	FALSE	0	-0.522098	0.456875	-0.0326115	0.991995	0.882274	-0.152719	FALSE	FALSE
PTAR1	22.2257	22.0665	21.8526	20.5627	21.1971	22.5271	21.5939	21.5594	Q7Z6K3	Q7Z6K3	FALSE	0	-1.03256	0.947555	-0.0425016	0.992356	0.923951	-0.0984031	FALSE	FALSE
PTBP1	29.4656	28.3625	28.3002	27.6496	27.3965	28.8351	28.0688	27.8928	P26599	P26599	FALSE	0	-0.606399	1.39877	0.396187	0.981507	0.390612	0.90582	FALSE	FALSE
PTBP3	22.4828	22.7858	22.9047	21.2877	21.9731	22.6242	22.652	22.6149	O95758	O95758	FALSE	0	-0.967089	0.765541	-0.100774	0.991131	0.796259	-0.266646	FALSE	FALSE
PTCD3	22.4148	23.0786	23.0808	22.7888	22.4505	22.9318	22.9183	23.0517	Q96EY7	Q96EY7	FALSE	0	-0.534134	0.539505	0.00268551	0.992872	0.991122	0.0114673	FALSE	FALSE
PTDSS1	21.0109	20.8793	20.7493	19.0346	20.5697	21.9727	21.026	21.0411	P48651	P48651	FALSE	0	-1.86404	0.396336	-0.733854	0.953873	0.173685	-1.4884	FALSE	FALSE
PTDSS2	20.2294	19.99	19.9145	19.9568	20.221	20.8831	20.5341	20.0136	Q9BVG9	Q9BVG9	TRUE	1	-0.921909	0.14132	-0.390294	0.934297	0.129592	-1.6829	FALSE	FALSE
PTER	21.2507	20.5919	20.3878	21.1919	20.4251	19.986	19.5064	21.1343	Q96BW5	Q96BW5	FALSE	0	-0.278216	1.46347	0.592628	0.947597	0.156102	1.55993	FALSE	FALSE
PTGES	23.5083	23.3147	23.4417	22.6515	23.6299	23.6918	22.9733	23.5908	O14684	O14684	FALSE	0	-0.859169	0.374289	-0.24244	0.981626	0.392974	-0.901101	FALSE	FALSE
PTGES2	22.6896	23.0782	22.6581	22.3381	21.9084	22.2309	22.77	22.7125	Q9H7Z7	Q9H7Z7	FALSE	0	-0.326013	0.897199	0.285593	0.976615	0.314636	1.07038	FALSE	FALSE
PTGES3	25.7505	26.1841	26.5447	26.1057	24.8975	26.1392	26.4492	26.1694	Q15185	Q15185	FALSE	0	-0.593956	1.05876	0.232404	0.986755	0.536579	0.644669	FALSE	FALSE
PTGR1	26.7063	26.5373	26.5659	26.922	26.2074	26.3851	26.1442	26.1941	Q14914	Q14914	FALSE	0	0.0420606	0.85821	0.450135	0.659561	0.0343926	2.52852	FALSE	FALSE
PTGR2	22.1107	20.8442	20.2496	21.077	22.019	22.0353	20.3887	20.5434	Q8N8N7	Q8N8N7	TRUE	1	-1.39124	1.03883	-0.176203	0.990554	0.747826	-0.332421	FALSE	FALSE
PTGS1	26.0545	25.503	25.9672	25.0705	24.9048	26.2528	25.8919	25.8424	P23219	P23219	FALSE	0	-0.873359	0.724908	-0.0742258	0.991558	0.836542	-0.212911	FALSE	FALSE
PTK2	22.5936	22.4447	22.3972	21.9539	22.9826	22.6336	22.486	22.3893	Q05397	Q05397	FALSE	0	-0.788407	0.237339	-0.275534	0.970036	0.251949	-1.23148	FALSE	FALSE
PTMA	25.6193	26.4702	27.2848	23.9783	26.3118	26.0284	26.4819	25.8842	P06454	P06454	FALSE	0	-1.787	1.11015	-0.338425	0.988318	0.606357	-0.535529	FALSE	FALSE
PTMS	24.2323	24.2902	24.7286	23.9967	25.1444	23.9302	24.7639	23.7922	P20962	P20962	FALSE	0	-0.883154	0.691759	-0.0956975	0.991031	0.7874	-0.278572	FALSE	FALSE
PTP4A1	20.6148	21.5534	21.8938	21.5057	22.9934	21.409	21.6796	21.7297	Q93096	Q93096	FALSE	0	-1.5028	0.380781	-0.561009	0.962678	0.208027	-1.36546	FALSE	FALSE
PTP4A2	22.2771	22.3249	21.9432	22.9934	21.6499	19.5175	21.8728	21.6621	Q12974	Q12974	FALSE	0	-0.00871346	2.4269	1.20909	0.789227	0.0513154	2.27585	FALSE	FALSE
PTPA	21.0914	22.5325	22.1214	20.2803	21.715	22.5638	21.8969	23.1606	Q15257	Q15257	FALSE	0	-2.06354	0.408119	-0.827708	0.94987	0.161977	-1.53526	FALSE	FALSE
PTPN1	22.6521	22.6036	22.5842	22.0912	22.5622	22.9744	22.5331	22.3937	P18031	P18031	FALSE	0	-0.634802	0.368683	-0.13306	0.987315	0.559547	-0.607895	FALSE	FALSE
PTPN11	22.0832	22.6038	22.2702	22.6895	21.8983	22.2777	22.0722	22.7375	Q06124	Q06124	FALSE	0	-0.407632	0.738181	0.165274	0.986489	0.526392	0.661279	FALSE	FALSE
PTPN12	20.4595	21.7535	21.8564	21.6779	21.6129	20.4938	20.2359	20.8718	Q05209	Q05209	FALSE	0	-0.303429	1.5699	0.633233	0.948556	0.158518	1.54969	FALSE	FALSE
PTPN14	20.804	21.6682	21.3336	20.3435	21.0923	20.3741	21.695	20.8945	Q15678	Q15678	TRUE	1	-0.833371	0.880099	0.023364	0.992577	0.951637	0.0625119	FALSE	FALSE
PTPN2	20.3003	19.7893	19.9788	14.6803	20.0237	19.4428	18.9994	19.3478	P17706	P17706	FALSE	0	-3.43621	1.90376	-0.766227	0.986545	0.528499	-0.657828	FALSE	FALSE
PTPN23	19.85	21.8365	22.3265	22.3732	22.4621	22.2912	22.3219	22.5649	Q9H3S7	Q9H3S7	FALSE	0	-2.03326	0.406286	-0.813489	0.950451	0.163562	-1.52874	FALSE	FALSE
PTPN6	19.0987	19.6543	19.4473	19.6862	18.3	19.318	19.6042	20.4612	P29350	P29350	TRUE	3	-0.92474	1.02631	0.0507824	0.992221	0.907859	0.119327	FALSE	FALSE
PTPN9	19.8324	19.5232	19.8915	17.3921	20.2534	20.4832	19.5121	20.1007	P43378	P43378	TRUE	2	-2.20661	0.351488	-0.927562	0.936773	0.133717	-1.66233	FALSE	FALSE
PTPRF	19.9025	20.1662	20.5497	18.8846	20.7626	20.7861	20.4417	19.1476	P10586	P10586	TRUE	1	-1.49461	0.677155	-0.408729	0.982553	0.412519	-0.86281	FALSE	FALSE
PTPRH	22.53	22.2852	22.3489	24.5489	22.7192	22.0238	22.1276	22.4127	Q9HD43	Q9HD43	FALSE	0	-0.550219	1.76504	0.60741	0.971369	0.262315	1.20275	FALSE	FALSE
PTPRJ	23.5609	22.8545	23.1066	22.6364	23.0264	22.7331	22.7115	22.6121	Q12913	Q12913	FALSE	0	-0.285201	0.822814	0.268807	0.975103	0.297275	1.11221	FALSE	FALSE
PTPRM	19.2876	18.5258	18.2719	17.5212	20.7512	19.6627	17.8636	17.655	P28827	P28827	TRUE	7	-2.23257	1.06958	-0.581496	0.983785	0.442044	-0.807313	FALSE	FALSE
PTRH2	22.9282	24.0084	23.7678	23.8091	22.8947	23.1548	23.482	23.5418	Q9Y3E5	Q9Y3E5	FALSE	0	-0.296427	1.01651	0.360042	0.968776	0.242964	1.25719	FALSE	FALSE
PTRHD1	19.6415	22.1391	22.1484	22.2243	21.6753	19.7284	23.5958	22.9451	Q6GMV3	Q6GMV3	FALSE	0	-2.54767	1.65205	-0.44781	0.988902	0.637632	-0.48884	FALSE	FALSE
PTTG1IP	22.715	21.8696	21.775	20.6354	21.4116	22.0446	21.7914	21.8414	P53801	P53801	FALSE	0	-0.965307	0.918264	-0.0235215	0.992609	0.955703	-0.05725	FALSE	FALSE
PUDP	22.2425	21.8047	21.46	20.2245	21.8594	22.4808	21.9642	21.8604	Q08623	Q08623	TRUE	1	-1.57035	0.353798	-0.608276	0.956923	0.184027	-1.44929	FALSE	FALSE
PUF60	24.4618	25.1062	25.1355	25.143	24.6572	24.3834	24.9225	24.7671	Q9UHX1	Q9UHX1	FALSE	0	-0.251619	0.809746	0.279064	0.97125	0.261345	1.2054	FALSE	FALSE
PUM1	20.1901	22.1933	22.0481	21.5604	22.0384	21.3154	21.9095	22.1062	Q14671	Q14671	FALSE	0	-1.36578	0.677026	-0.344379	0.984489	0.461082	-0.772861	FALSE	FALSE
PUM2	21.8488	22.0363	21.3889	21.6609	21.2974	21.7242	21.6695	21.6222	Q8TB72	Q8TB72	FALSE	0	-0.328608	0.639424	0.155408	0.985194	0.482046	0.735999	FALSE	FALSE
PUM3	22.8573	22.129	23.2684	21.7974	22.1022	23.1434	23.1479	22.6081	Q15397	Q15397	FALSE	0	-1.1279	0.653171	-0.237367	0.987269	0.557596	-0.610986	FALSE	FALSE
PURA	22.0541	22.6136	22.204	21.783	22.5254	22.5554	22.2834	22.3948	Q00577	Q00577	FALSE	0	-0.782064	0.229977	-0.276044	0.969112	0.245289	-1.25047	FALSE	FALSE
PURB	19.9547	20.4693	19.8097	20.3073	20.5819	19.9798	19.9222	18.4571	Q96QR8	Q96QR8	TRUE	5	-0.595323	1.39541	0.400044	0.98111	0.382951	0.921271	FALSE	FALSE
PUS1	22.1504	22.3259	22.4954	21.9466	22.2219	22.3875	22.3382	22.1873	Q9Y606	Q9Y606	FALSE	0	-0.487595	0.379313	-0.0541406	0.990965	0.781667	-0.286314	FALSE	FALSE
PUS7	21.8956	21.9277	21.9604	21.8276	22.4637	22.3826	22.4059	22.3669	Q96PZ0	Q96PZ0	FALSE	0	-0.864464	-0.139439	-0.501951	0.250408	0.0125392	-3.17396	FALSE	FALSE
PVR	24.3446	22.9728	23.8537	22.7134	24.4355	24.8839	22.9877	23.0838	P15151	P15151	FALSE	0	-1.61978	0.866529	-0.376627	0.985936	0.506396	-0.694463	FALSE	FALSE
PWP1	21.4074	22.8143	22.9564	22.34	21.5672	22.6636	22.7015	22.5362	Q13610	Q13610	FALSE	0	-0.919032	0.943794	0.0123812	0.992765	0.976413	0.0304706	FALSE	FALSE
PWP2	22.4107	22.2903	22.1352	21.6816	20.9649	22.1429	22.073	22.0536	Q15269	Q15269	FALSE	0	-0.404374	1.04601	0.320816	0.978466	0.339245	1.01407	FALSE	FALSE
PWWP4	26.6454	26.2693	25.4506	25.8515	26.2878	26.5821	26.2088	25.1263	A0A494C071	A0A494C071	FALSE	0	-0.872824	0.87871	0.00294305	0.992893	0.994036	0.0077032	FALSE	FALSE
PXN	23.0404	23.5195	23.5198	23.8899	23.8326	23.1784	23.4987	23.2562	P49023	P49023	FALSE	0	-0.518622	0.620468	0.050923	0.991618	0.842557	0.20495	FALSE	FALSE
PXT1	21.7379	22.022	21.8144	22.0525	22.0501	21.5967	21.7674	22.4125	Q8NFP0	Q8NFP0	FALSE	0	-0.569985	0.470096	-0.0499443	0.991503	0.831085	-0.220146	FALSE	FALSE
PYCARD	21.1437	21.3168	20.96	20.5187	21.2353	20.6504	20.8241	21.1175	Q9ULZ3	Q9ULZ3	FALSE	0	-0.525959	0.581888	0.0279643	0.992244	0.910628	0.115722	FALSE	FALSE
PYCR1	23.0825	23.331	23.4929	23.0325	23.3926	23.7877	23.674	24.2178	P32322	P32322	FALSE	0	-1.06506	-0.00150538	-0.533284	0.779512	0.0494889	-2.29874	FALSE	FALSE
PYCR2	23.1775	22.8671	22.6951	22.6552	22.299	22.9373	22.7682	23.1418	Q96C36	Q96C36	FALSE	0	-0.488399	0.612683	0.062142	0.991196	0.80215	0.258737	FALSE	FALSE
PYCR3	21.3976	21.8115	22.6695	23.3442	22.275	22.0645	23.0197	23.1737	Q53H96	Q53H96	FALSE	0	-1.39184	0.736744	-0.327549	0.985745	0.499869	-0.70547	FALSE	FALSE
PYGB	25.2173	25.4892	25.5118	24.9944	25.036	25.3879	25.5967	25.3717	P11216	P11216	FALSE	0	-0.529852	0.440003	-0.0449242	0.991562	0.83696	-0.212357	FALSE	FALSE
PYGL	22.9036	23.4731	23.632	22.2434	23.1162	23.5913	23.3619	23.015	P06737	P06737	FALSE	0	-0.961235	0.545022	-0.208107	0.98693	0.543555	-0.633403	FALSE	FALSE
PYM1	22.5066	22.41	22.6331	23.0174	23.1311	22.3837	22.6554	22.7264	Q9BRP8	Q9BRP8	FALSE	0	-0.616234	0.451522	-0.0823562	0.990354	0.732465	-0.353604	FALSE	FALSE
NA	22.9481	23.1977	22.8807	22.6659	22.839	22.9189	23.2094	22.5585	Q6P587	Q6P587	FALSE	0	-0.448745	0.532076	0.0416655	0.991695	0.850279	0.194751	FALSE	FALSE
NA	20.339	20.207	20.3654	21.2928	21.6018	24.7902	19.5504	20.1154	Q6ZSR9	Q6ZSR9	TRUE	1	-3.33245	1.40572	-0.963366	0.980824	0.377634	-0.932125	FALSE	FALSE
QARS1	24.054	23.9228	24.3085	24.5616	23.4947	24.2961	24.0005	24.4162	P47897	P47897	FALSE	0	-0.442708	0.76243	0.159861	0.987311	0.559397	0.608133	FALSE	FALSE
QDPR	23.3916	23.7239	23.8511	24.1534	23.7801	23.6821	23.6903	24.0785	P09417	P09417	FALSE	0	-0.531881	0.476401	-0.0277402	0.992176	0.902636	-0.126131	FALSE	FALSE
QKI	22.6594	22.6798	22.3592	22.9329	23.214	21.9457	22.5448	22.4733	Q96PU8	Q96PU8	FALSE	0	-0.547304	0.774019	0.113357	0.989961	0.704019	0.393309	FALSE	FALSE
QNG1	21.9632	22.2107	22.0497	20.1301	21.0202	22.2592	21.599	21.9473	Q5T6V5	Q5T6V5	TRUE	1	-1.25997	1.02396	-0.118007	0.991372	0.818506	-0.236874	FALSE	FALSE
QRICH1	21.5598	20.6043	20.4855	18.2622	21.351	20.9938	20.6791	18.7442	Q2TAL8	Q2TAL8	FALSE	0	-2.02262	1.59445	-0.214085	0.991091	0.792764	-0.271345	FALSE	FALSE
QRSL1	19.958	21.156	20.7807	21.6177	19.8127	20.373	21.1965	21.2685	Q9H0R6	Q9H0R6	TRUE	3	-0.813397	1.24425	0.215424	0.989007	0.643662	0.479974	FALSE	FALSE
QSOX2	20.9782	20.5281	21.2828	20.3579	21.4639	20.6439	20.7187	21.7848	Q6ZRP7	Q6ZRP7	FALSE	0	-1.13742	0.405353	-0.366035	0.976004	0.307351	-1.08771	FALSE	FALSE
QTRT1	19.1132	18.784	19.9375	15.3494	20.8629	19.4326	20.5592	20.412	Q9BXR0	Q9BXR0	TRUE	1	-4.11476	0.0735022	-2.02063	0.814369	0.0567892	-2.2118	FALSE	FALSE
QTRT2	20.9407	20.2972	21.5965	21.5976	22.699	21.9976	21.931	21.8597	Q9H974	Q9H974	FALSE	0	-1.81353	-0.214162	-1.01385	0.395009	0.0189864	-2.90614	FALSE	FALSE
RAB10	27.1372	26.4573	26.5167	26.0423	25.9333	26.9587	26.4166	26.686	P61026	P61026	FALSE	0	-0.668978	0.748474	0.0397482	0.992159	0.900773	0.128559	FALSE	FALSE
RAB11A	21.1485	21.4838	21.8285	20.6863	20.8829	20.8683	21.0657	21.2624	P62491	P62491	FALSE	0	-0.353516	0.887402	0.266943	0.979309	0.351952	0.986209	FALSE	FALSE
RAB11B	25.9215	25.1138	25.0571	25.1312	24.5682	25.1402	24.8432	25.3866	Q15907	Q15907	FALSE	0	-0.317498	0.960142	0.321322	0.973505	0.281092	1.15299	FALSE	FALSE
RAB11FIP1	21.3419	20.7978	21.1996	21.7395	21.3231	20.7177	21.2649	20.9478	Q6WKZ4	Q6WKZ4	FALSE	0	-0.382604	0.795261	0.206328	0.983874	0.444357	0.803075	FALSE	FALSE
RAB11FIP5	18.8064	17.29	18.9118	19.4599	19.2882	18.5727	19.1204	20.2596	Q9BXF6	Q9BXF6	TRUE	3	-1.88449	0.498038	-0.693226	0.964596	0.217732	-1.33392	FALSE	FALSE
RAB13	22.8303	22.7017	22.0494	22.6637	22.6389	22.8431	22.5699	22.6288	P51153	P51153	FALSE	0	-0.614671	0.396833	-0.108919	0.988844	0.634365	-0.493661	FALSE	FALSE
RAB14	25.1614	25.0909	25.2733	25.2104	25.1262	24.3051	25.1033	24.8447	P61106	P61106	FALSE	0	-0.181373	0.859739	0.339183	0.953449	0.172355	1.49358	FALSE	FALSE
RAB18	23.693	23.7222	23.6472	23.6964	23.6569	24.0492	23.7693	23.9225	Q9NP72	Q9NP72	FALSE	0	-0.554381	0.234809	-0.159786	0.980928	0.379542	-0.928217	FALSE	FALSE
RAB1A	24.5972	24.492	24.3474	19.61	24.4326	24.5289	24.5288	23.8235	P62820	P62820	FALSE	0	-3.4925	1.35893	-1.06678	0.978651	0.341943	-1.00809	FALSE	FALSE
RAB1B	24.5699	23.2303	23.2832	24.8253	24.2473	24.0347	23.1551	23.4009	Q9H0U4	Q9H0U4	FALSE	0	-0.756345	1.29173	0.267692	0.987442	0.565051	0.599215	FALSE	FALSE
RAB21	23.3913	22.9463	23.2412	24.1821	23.6107	23.6856	23.2311	22.9128	Q9UL25	Q9UL25	FALSE	0	-0.636837	0.797128	0.0801455	0.991216	0.804019	0.256232	FALSE	FALSE
RAB22A	20.956	20.2033	20.4005	20.4206	20.6075	20.9705	20.8584	20.4108	Q9UL26	Q9UL26	FALSE	0	-0.751309	0.317917	-0.216696	0.980904	0.379098	-0.929126	FALSE	FALSE
RAB27B	20.9968	20.614	20.6879	19.7799	20.1196	21.2706	19.8952	20.862	O00194	O00194	TRUE	2	-0.897051	0.862706	-0.0171723	0.992683	0.965376	-0.0447371	FALSE	FALSE
RAB2A	25.3628	24.7808	24.7565	24.7143	24.8076	25.1348	24.8416	24.7886	P61019	P61019	FALSE	0	-0.481134	0.502024	0.0104451	0.992659	0.962307	0.048706	FALSE	FALSE
RAB2B	18.0668	17.2908	17.6484	20.9688	19.636	20.4408	17.1999	17.9342	Q8WUD1	Q8WUD1	TRUE	7	-2.53107	1.91296	-0.309057	0.990678	0.757748	-0.318826	FALSE	FALSE
RAB32	23.0419	21.8229	20.8679	18.5624	18.5193	22.4916	21.4218	20.9451	Q13637	Q13637	TRUE	2	-2.26662	2.72527	0.229323	0.991576	0.83828	0.210609	FALSE	FALSE
RAB34	21.9301	22.0038	21.8209	21.3642	22.2248	22.4164	21.9164	21.3796	Q9BZG1	Q9BZG1	FALSE	0	-0.837001	0.427885	-0.204558	0.985094	0.478932	-0.741408	FALSE	FALSE
RAB35	22.5432	22.7091	23.1655	22.4019	22.2857	22.808	22.9201	22.2612	Q15286	Q15286	FALSE	0	-0.450372	0.722694	0.136161	0.988362	0.608602	0.532136	FALSE	FALSE
RAB3C	21.1468	20.3378	20.6612	18.8371	19.4093	21.0496	20.2665	20.8854	Q96E17	Q96E17	TRUE	2	-1.4203	1.10638	-0.156963	0.990978	0.782787	-0.284799	FALSE	FALSE
RAB3GAP1	22.6481	22.2847	22.3212	22.4266	21.3601	21.6665	21.9544	22.6794	Q15042	Q15042	FALSE	0	-0.169539	1.1796	0.505032	0.930057	0.123171	1.71614	FALSE	FALSE
RAB3GAP2	21.7884	22.0212	21.8394	22.3776	22.1501	21.8576	21.9539	22.2234	Q9H2M9	Q9H2M9	FALSE	0	-0.510427	0.431206	-0.0396104	0.991709	0.85172	-0.19285	FALSE	FALSE
RAB4A	21.7553	20.7135	21.2267	21.2775	22.0204	21.992	21.0085	21.2368	P20338	P20338	FALSE	0	-1.06631	0.423896	-0.321205	0.979251	0.351048	-0.988166	FALSE	FALSE
RAB4B	20.5874	20.8313	21.1249	20.876	20.7256	20.7885	19.2316	20.0156	P61018	P61018	TRUE	2	-0.158934	1.48814	0.664604	0.909581	0.100219	1.84987	FALSE	FALSE
RAB5A	22.5207	22.0184	22.2114	15.0684	22.2922	22.4113	21.9629	21.5118	P20339	P20339	FALSE	0	-5.13775	1.9581	-1.58982	0.978053	0.333396	-1.02716	FALSE	FALSE
RAB5B	20.4542	20.0523	20.3478	18.1542	18.8783	20.076	20.0325	19.4168	P61020	P61020	FALSE	0	-1.08999	1.39246	0.151234	0.991024	0.786864	0.279296	FALSE	FALSE
RAB5C	25.7302	25.6428	25.7054	25.4696	25.2046	25.548	25.5169	25.5814	P51148	P51148	FALSE	0	-0.236356	0.584891	0.174267	0.979699	0.358182	0.972826	FALSE	FALSE
RAB6A	23.4647	23.0428	22.5067	21.98	23.2505	22.8165	23.0506	23.0609	P20340	P20340	FALSE	0	-1.03941	0.447329	-0.296038	0.981327	0.387105	-0.912866	FALSE	FALSE
RAB7A	25.3015	25.0319	24.5224	24.0852	24.8275	25.3085	24.6675	24.4781	P51149	P51149	FALSE	0	-0.809533	0.639232	-0.0851503	0.991107	0.794171	-0.269452	FALSE	FALSE
RAB8A	22.9779	22.7722	22.6216	23.4642	22.2895	22.6323	22.7529	22.6813	P61006	P61006	FALSE	0	-0.173277	0.913194	0.369958	0.947488	0.155831	1.56109	FALSE	FALSE
RAB8B	22.1401	20.4489	19.4663	21.5621	20.257	22.3615	19.7285	19.1755	Q92930	Q92930	FALSE	0	-1.29669	2.34418	0.523746	0.986518	0.527483	0.659491	FALSE	FALSE
RAB9A	21.8467	21.4023	21.59	21.1803	21.3162	21.4725	21.3236	21.6788	P51151	P51151	FALSE	0	-0.42283	0.536838	0.0570038	0.991083	0.792042	0.272317	FALSE	FALSE
RABEP1	18.984	20.3808	20.6643	20.4617	19.9153	18.0925	19.3262	20.0858	Q15276	Q15276	TRUE	6	-0.441769	1.97726	0.767744	0.956492	0.182479	1.45502	FALSE	FALSE
RABGAP1	20.8282	21.1869	21.1763	20.8711	19.4998	21.0349	21.2658	20.9109	Q9Y3P9	Q9Y3P9	FALSE	0	-0.539283	1.21484	0.33778	0.982077	0.402227	0.882807	FALSE	FALSE
RABGEF1	20.3514	20.0478	20.3015	18.5509	19.9327	20.29	20.4957	20.4202	Q9UJ41	Q9UJ41	FALSE	0	-1.40773	0.464246	-0.471742	0.97341	0.280194	-1.15531	FALSE	FALSE
RABGGTA	20.1175	19.3399	18.2392	19.6294	22.0579	18.2377	20.3511	19.9533	Q92696	Q92696	TRUE	4	-2.57003	0.933092	-0.818468	0.97659	0.314321	-1.07112	FALSE	FALSE
RABIF	24.4743	23.2638	22.9604	24.1505	24.5743	24.3484	24.2746	24.0946	P47224	P47224	FALSE	0	-1.4183	0.196924	-0.610691	0.927744	0.119969	-1.73333	FALSE	FALSE
RABL6	23.1473	22.7396	22.8596	22.492	22.7511	23.1577	22.6084	22.6382	Q3YEC7	Q3YEC7	FALSE	0	-0.48738	0.528955	0.0207874	0.992385	0.927521	0.0937684	FALSE	FALSE
RAC1	25.8875	25.8502	25.8571	26.2765	25.9944	25.9693	25.9311	25.9137	P63000	P63000	FALSE	0	-0.394714	0.42611	0.0156978	0.992423	0.932216	0.0876761	FALSE	FALSE
RACGAP1	21.5444	21.5396	21.4825	21.5715	21.8934	21.3142	21.4326	21.4891	Q9H0H5	Q9H0H5	FALSE	0	-0.431605	0.43588	0.00213742	0.992873	0.991255	0.0112959	FALSE	FALSE
RACK1	26.2414	26.6305	26.9319	26.8183	25.6168	27.1329	27.1447	26.7983	P63244	P63244	FALSE	0	-0.860346	0.825104	-0.0176211	0.992664	0.962907	-0.0479303	FALSE	FALSE
RAD21	22.5319	22.3914	22.1635	22.1529	22.3203	22.4578	22.1694	22.1344	O60216	O60216	FALSE	0	-0.384831	0.463723	0.039446	0.991557	0.836387	0.213116	FALSE	FALSE
RAD23A	21.7176	19.1464	18.7754	20.619	21.5972	21.6222	20.2747	19.862	P54725	P54725	TRUE	2	-2.40697	0.858153	-0.77441	0.976017	0.307505	-1.08734	FALSE	FALSE
RAD23B	25.0097	24.5714	24.8045	24.9973	24.3458	24.8968	24.6564	25.1438	P54727	P54727	FALSE	0	-0.441549	0.61161	0.0850308	0.990194	0.720556	0.370148	FALSE	FALSE
RAD50	22.9164	23.3936	23.3171	23.6901	24.8396	23.6719	22.8677	22.7209	Q92878	Q92878	FALSE	0	-1.25414	0.862641	-0.195749	0.98964	0.682394	-0.423951	FALSE	FALSE
RAE1	26.1723	25.9547	25.8956	25.0743	24.4094	26.1287	25.8795	26.3039	P78406	P78406	FALSE	0	-0.935252	1.12295	0.0938497	0.991588	0.839462	0.209044	FALSE	FALSE
RAI1	20.137	19.1517	18.9854	18.7681	20.1646	20.1604	14.9998	19.2259	Q7Z5J4	Q7Z5J4	TRUE	1	-1.87822	3.12397	0.622875	0.987844	0.58324	0.570864	FALSE	FALSE
RAI14	21.7953	22.2032	22.369	21.9873	22.1801	22.2704	22.2461	21.4966	Q9P0K7	Q9P0K7	FALSE	0	-0.522021	0.602847	0.040413	0.991912	0.873122	0.164707	FALSE	FALSE
RALA	23.5456	23.3901	23.0535	22.8949	23.3675	22.9798	22.9055	23.0238	P11233	P11233	FALSE	0	-0.349753	0.653508	0.151877	0.985943	0.506659	0.69402	FALSE	FALSE
RALB	22.2322	22.4116	22.3768	22.1851	22.2753	22.3846	22.0793	22.1544	P11234	P11234	FALSE	0	-0.316057	0.472094	0.0780187	0.98931	0.661611	0.453818	FALSE	FALSE
RALY	24.4258	24.485	24.2842	24.0117	23.878	24.594	24.2871	24.1887	Q9UKM9	Q9UKM9	FALSE	0	-0.437066	0.566454	0.0646936	0.990885	0.774847	0.295548	FALSE	FALSE
RAN	27.5838	27.7317	27.7452	27.4245	27.5579	28.3541	27.7392	27.7653	P62826	P62826	FALSE	0	-0.744566	0.278926	-0.23282	0.977545	0.326482	-1.04287	FALSE	FALSE
RANBP1	25.5479	25.4244	25.4042	25.043	25.6382	25.5878	25.5962	25.7405	P43487	P43487	FALSE	0	-0.705624	0.134076	-0.285774	0.947568	0.156028	-1.56024	FALSE	FALSE
RANBP10	19.6917	19.2387	19.7414	16.4904	21.7605	21.0336	21.5616	20.256	Q6VN20	Q6VN20	TRUE	5	-4.04814	-0.676643	-2.36239	0.237239	0.0118223	-3.21234	FALSE	FALSE
RANBP2	26.4374	25.8328	26.3504	23.363	26.9508	26.5329	25.5522	24.1174	P49792	P49792	FALSE	0	-2.19637	1.61153	-0.292419	0.990369	0.733583	-0.352057	FALSE	FALSE
RANBP3	24.2798	24.2397	24.7534	24.5763	23.9691	24.3208	24.4802	24.3676	Q9H6Z4	Q9H6Z4	FALSE	0	-0.301877	0.657693	0.177908	0.982849	0.419215	0.849987	FALSE	FALSE
RANBP6	18.7149	18.3127	19.6402	18.7313	20.0272	19.517	19.583	19.0105	O60518	O60518	TRUE	3	-1.45364	0.0843342	-0.684653	0.868104	0.0743601	-2.04086	FALSE	FALSE
RANGAP1	24.438	24.1307	24.2216	24.0124	24.3805	24.3368	24.3481	24.2536	P46060	P46060	FALSE	0	-0.529376	0.271166	-0.129105	0.985132	0.480113	-0.739354	FALSE	FALSE
RAP1A	19.1327	20.2853	20.9375	21.5228	19.9634	19.6979	21.1871	20.5171	P62834	P62834	TRUE	2	-1.11216	1.36856	0.128196	0.991372	0.818477	0.236914	FALSE	FALSE
RAP1B	24.2404	24.3131	24.126	24.2948	23.145	23.9791	24.0966	24.3661	P61224	P61224	FALSE	0	-0.283415	0.977155	0.34687	0.968557	0.241481	1.26151	FALSE	FALSE
RAP1GAP	20.2529	20.4616	19.216	15.3272	18.1924	20.4556	20.0867	21.2042	P47736	P47736	TRUE	3	-3.83755	1.49694	-1.17031	0.978722	0.342992	-1.00577	FALSE	FALSE
RAP1GDS1	21.5712	21.4788	21.8669	22.2177	20.6661	21.3233	21.7268	22.059	P52306	P52306	FALSE	0	-0.417888	1.09756	0.339837	0.978024	0.332993	1.02807	FALSE	FALSE
RAP2B	20.8456	21.5799	20.0878	21.2406	19.9004	20.3252	20.8085	21.3455	P61225	P61225	TRUE	1	-0.598408	1.28558	0.343588	0.983162	0.426559	0.836088	FALSE	FALSE
RAP2C	20.8855	20.3978	20.5788	20.6727	20.6	21.4775	20.4804	20.7994	Q9Y3L5	Q9Y3L5	FALSE	0	-0.801032	0.389743	-0.205645	0.984108	0.450584	-0.791737	FALSE	FALSE
RAPGEF2	20.9869	21.236	19.9132	21.9013	20.9305	19.902	19.4736	19.9363	Q9Y4G8	Q9Y4G8	TRUE	3	-0.118269	2.01573	0.94873	0.86881	0.0746751	2.03817	FALSE	FALSE
RARS1	24.9653	24.9603	25.041	25.4938	24.6155	24.5994	24.8918	24.8613	P54136	P54136	FALSE	0	-0.0870674	0.833214	0.373073	0.908045	0.0988829	1.85852	FALSE	FALSE
RASA1	19.9245	20.1432	20.537	20.4183	19.3638	20.8927	19.8763	20.6708	P20936	P20936	FALSE	0	-0.767554	0.877192	0.0548188	0.991995	0.882212	0.1528	FALSE	FALSE
RASAL2	18.0348	19.356	20.8057	19.0661	17.8401	18.6433	20.4277	19.9786	Q9UJF2	Q9UJF2	TRUE	3	-1.55765	1.74407	0.0932099	0.992154	0.900109	0.129424	FALSE	FALSE
RASSF2	21.0056	21.6167	21.4655	20.6685	20.6834	21.4968	20.351	22.0008	P50749	P50749	TRUE	1	-0.862687	0.974931	0.056122	0.992082	0.891993	0.140014	FALSE	FALSE
RASSF7	18.2045	20.7319	20.7237	21.6467	18.1939	18.5737	19.9122	18.0567	Q02833	Q02833	TRUE	5	-0.0581647	3.34328	1.64256	0.813605	0.0566044	2.21386	FALSE	FALSE
RAVER1	21.0891	22.3812	22.2169	22.842	21.6765	21.2291	22.3322	22.2477	Q8IY67	Q8IY67	FALSE	0	-0.692193	1.21402	0.260916	0.987021	0.547226	0.62751	FALSE	FALSE
RB1	20.2867	20.4059	20.6756	19.221	19.5725	20.2637	20.8438	20.269	P06400	P06400	FALSE	0	-0.968485	0.788675	-0.0899048	0.99139	0.820239	-0.234566	FALSE	FALSE
RBBP4	22.8961	23.2684	23.332	23.9225	22.3147	22.7645	23.2149	23.0976	Q09028	Q09028	FALSE	0	-0.166179	1.1798	0.506809	0.928709	0.121281	1.72624	FALSE	FALSE
RBBP5	21.0653	20.9105	20.7365	19.9254	20.4374	21.0456	20.4043	21.0896	Q15291	Q15291	TRUE	1	-0.79525	0.625652	-0.0847993	0.991072	0.791087	-0.273603	FALSE	FALSE
RBBP7	24.5985	24.5654	24.6242	25.5681	24.8303	24.6123	24.5243	24.5598	Q16576	Q16576	FALSE	0	-0.400735	0.815533	0.207399	0.984311	0.456116	0.781755	FALSE	FALSE
RBBP9	21.4147	22.7464	21.948	22.2551	21.3135	22.5015	22.845	22.6713	O75884	O75884	FALSE	0	-1.18035	0.696749	-0.241802	0.987567	0.570569	-0.590561	FALSE	FALSE
RBCK1	18.4453	20.4265	18.8702	20.1501	19.1014	18.9554	20.274	20.216	Q9BYM8	Q9BYM8	TRUE	4	-1.38173	1.05441	-0.163659	0.990775	0.765694	-0.307986	FALSE	FALSE
RBFOX2	18.7762	21.6819	21.9474	22.9843	19.7491	18.4322	21.819	21.7417	O43251	O43251	TRUE	1	-1.49473	3.31866	0.911967	0.982417	0.409518	0.868603	FALSE	FALSE
RBIS	16.9048	18.5748	18.4983	20.1128	19.4653	17.0989	18.9755	18.1406	Q8N0T1	Q8N0T1	TRUE	5	-1.56529	1.77049	0.102597	0.992076	0.891236	0.141003	FALSE	FALSE
RBKS	21.4347	19.7537	19.6392	15.9778	19.793	20.5051	19.1187	18.9546	Q9H477	Q9H477	TRUE	2	-2.7659	1.98289	-0.391506	0.990116	0.714958	-0.377963	FALSE	FALSE
RBL2	19.8876	23.7152	24.5881	19.8399	21.3781	22.4937	25.2302	21.2224	Q08999	Q08999	TRUE	2	-3.63114	2.48438	-0.573378	0.989576	0.678278	-0.429834	FALSE	FALSE
RBM10	22.0231	21.8489	21.7153	21.564	21.1074	21.2742	21.8076	21.5014	P98175	P98175	FALSE	0	-0.135243	0.865535	0.365146	0.935537	0.13162	1.67272	FALSE	FALSE
RBM11	19.7114	22.4723	22.5268	20.7501	21.7666	22.7437	21.8174	22.8196	P57052	P57052	TRUE	1	-2.41911	0.57576	-0.921676	0.959685	0.194703	-1.41089	FALSE	FALSE
RBM12	22.8049	22.9718	23.3673	23.4889	22.789	22.9743	23.4841	23.3243	Q9NTZ6	Q9NTZ6	FALSE	0	-0.552008	0.582647	0.0153198	0.992581	0.952111	0.0618988	FALSE	FALSE
RBM12B	22.6323	22.1646	21.9318	20.1622	21.6373	22.2074	21.9287	22.2354	Q8IXT5	Q8IXT5	FALSE	0	-1.4247	0.865786	-0.279455	0.988002	0.590724	-0.559342	FALSE	FALSE
RBM14	24.4503	24.2949	24.3991	25.5754	24.6486	24.5313	24.4461	24.2724	Q96PK6	Q96PK6	FALSE	0	-0.497159	0.907792	0.205316	0.986348	0.521109	0.66997	FALSE	FALSE
RBM15	19.8011	20.5446	20.8192	20.9642	21.1039	20.8216	20.0326	20.3845	Q96T37	Q96T37	FALSE	0	-0.824168	0.717414	-0.0533768	0.991954	0.877677	-0.158737	FALSE	FALSE
RBM15B	18.8849	22.3659	20.2474	22.3456	17.8761	19.5845	19.7097	21.621	Q8NDT2	Q8NDT2	TRUE	4	-0.999133	3.5254	1.26313	0.967607	0.235261	1.27988	FALSE	FALSE
RBM17	21.4084	21.7703	21.7887	22.4667	21.9745	21.5879	21.7528	21.0549	Q96I25	Q96I25	FALSE	0	-0.410982	0.942911	0.265964	0.981638	0.393226	0.900599	FALSE	FALSE
RBM19	23.5359	23.3649	23.7231	23.5519	23.0231	23.8463	23.7355	23.3956	Q9Y4C8	Q9Y4C8	FALSE	0	-0.483589	0.571307	0.0438592	0.991725	0.85342	0.190609	FALSE	FALSE
RBM22	21.578	20.9522	20.9151	21.6475	22.0181	21.4269	21.0994	21.1127	Q9NW64	Q9NW64	FALSE	0	-0.811753	0.529573	-0.14109	0.988981	0.642125	-0.48223	FALSE	FALSE
RBM24	21.1023	20.4533	20.5337	21.2081	20.5149	19.9586	21.1189	21.5578	Q9BX46	Q9BX46	TRUE	4	-0.819196	0.892753	0.0367786	0.992355	0.923884	0.0984913	FALSE	FALSE
RBM25	22.9802	23.0078	23.4377	23.6668	22.8199	22.9827	22.9747	22.7101	P49756	P49756	FALSE	0	-0.0990927	0.901562	0.401235	0.911601	0.10204	1.83826	FALSE	FALSE
RBM26	22.5438	24.0132	24.0178	21.3654	23.3663	23.0962	23.6734	23.0591	Q5T8P6	Q5T8P6	FALSE	0	-1.64442	1.01697	-0.313724	0.988254	0.603128	-0.540421	FALSE	FALSE
RBM27	21.5506	21.9074	21.7418	22.5176	21.3975	21.5105	21.6991	21.738	Q9P2N5	Q9P2N5	FALSE	0	-0.220569	0.906638	0.343035	0.960752	0.199227	1.39517	FALSE	FALSE
RBM28	22.3661	22.2978	22.5476	22.4469	22.3274	22.8095	22.6253	22.3621	Q9NW13	Q9NW13	FALSE	0	-0.549184	0.316293	-0.116445	0.987182	0.553921	-0.616821	FALSE	FALSE
RBM3	25.7549	25.0091	24.6023	24.5796	25.0773	25.2728	24.9009	24.6587	P98179	P98179	FALSE	0	-0.682508	0.700573	0.00903266	0.992768	0.976823	0.0299406	FALSE	FALSE
RBM34	19.9059	20.7165	20.6682	20.2814	20.6271	20.4371	20.733	20.6916	P42696	P42696	FALSE	0	-0.757718	0.299363	-0.229177	0.97908	0.348394	-0.993932	FALSE	FALSE
RBM39	24.2383	24.8885	24.9638	25.1348	24.3082	23.9322	24.7713	24.5067	Q14498	Q14498	FALSE	0	-0.199351	1.05287	0.426758	0.947362	0.155522	1.56241	FALSE	FALSE
RBM4	23.5157	23.2273	23.4057	24.0998	23.3689	23.174	23.3545	23.6125	Q9BWF3	Q9BWF3	FALSE	0	-0.356756	0.726097	0.184671	0.984309	0.456065	0.781846	FALSE	FALSE
RBM42	22.6982	22.7687	22.5258	22.3802	22.3187	22.1846	22.4732	22.1319	Q9BTD8	Q9BTD8	FALSE	0	-0.105613	0.737881	0.316134	0.929781	0.122778	1.71823	FALSE	FALSE
RBM47	20.8418	21.1396	20.9274	21.6519	21.1166	20.8333	20.766	21.3436	A0AV96	A0AV96	FALSE	0	-0.44033	0.690883	0.125276	0.988671	0.624893	0.507711	FALSE	FALSE
RBM4B	20.105	20.4403	20.7864	17.4823	18.7224	20.4563	20.1673	20.508	Q9BQ04	Q9BQ04	TRUE	3	-1.98013	1.46011	-0.26001	0.990422	0.737608	-0.346493	FALSE	FALSE
RBM6	21.7806	20.9831	20.7102	21.1656	19.515	21.3283	21.3717	21.5899	P78332	P78332	TRUE	1	-0.890171	1.30746	0.208645	0.989517	0.674492	0.435257	FALSE	FALSE
RBM7	21.353	20.3913	20.8598	19.9749	20.6915	20.5143	19.998	20.346	Q9Y580	Q9Y580	FALSE	0	-0.481651	0.996286	0.257317	0.983975	0.447033	0.798189	FALSE	FALSE
RBM8A	23.4402	22.9816	22.7162	23.791	23.4578	22.9802	22.9428	22.6049	Q9Y5S9	Q9Y5S9	FALSE	0	-0.443024	0.914695	0.235835	0.984014	0.448056	0.796328	FALSE	FALSE
RBMS1	21.4749	21.4824	22.1688	22.1539	21.6638	21.2515	22.0896	20.9588	P29558	P29558	FALSE	0	-0.38194	1.0401	0.32908	0.976941	0.318671	1.06092	FALSE	FALSE
RBMS2	21.3571	22.9474	22.5558	22.6777	22.1756	21.3333	22.8239	22.5901	Q15434	Q15434	FALSE	0	-0.849824	1.15735	0.153764	0.990377	0.734198	0.351206	FALSE	FALSE
RBMX	26.0904	26.0983	25.7897	25.6315	25.615	25.8503	26.0706	25.6431	P38159	P38159	FALSE	0	-0.361276	0.576738	0.107731	0.988434	0.61232	0.526531	FALSE	FALSE
RBPMS	21.3517	21.6048	21.7254	21.7889	22.3665	21.0519	22.0952	21.7427	Q93062	Q93062	FALSE	0	-0.881694	0.48899	-0.196352	0.986563	0.529166	-0.656736	FALSE	FALSE
RBX1	22.3509	21.6014	22.0508	21.4881	21.7505	22.4209	21.8055	21.8883	P62877	P62877	FALSE	0	-0.701648	0.51467	-0.0934891	0.990366	0.733352	-0.352376	FALSE	FALSE
RCC1	23.7588	23.5068	23.4422	22.8342	24.3203	21.7825	23.3551	22.7465	P18754	P18754	FALSE	0	-0.82866	1.49742	0.334382	0.986526	0.527759	0.659038	FALSE	FALSE
RCC2	22.9252	23.602	23.6325	23.7076	23.1935	23.289	23.7415	23.5024	Q9P258	Q9P258	FALSE	0	-0.520655	0.591134	0.0352398	0.992046	0.887937	0.145313	FALSE	FALSE
RCCD1	20.3873	19.5066	19.4889	20.8017	19.9901	20.1383	20.298	20.0812	A6NED2	A6NED2	TRUE	3	-0.823263	0.661677	-0.0807926	0.991272	0.809098	-0.249434	FALSE	FALSE
RCL1	22.2208	22.3473	22.5314	22.1878	22.2933	22.5732	21.5975	22.2849	Q9Y2P8	Q9Y2P8	FALSE	0	-0.425622	0.694786	0.134582	0.988118	0.596381	0.550686	FALSE	FALSE
RCN1	25.2051	24.5274	24.7302	24.4111	25.0419	24.7626	24.5732	24.4255	Q15293	Q15293	FALSE	0	-0.539663	0.574981	0.0176588	0.992516	0.943823	0.0726302	FALSE	FALSE
RCN2	23.7115	23.3027	23.0539	21.7158	23.3017	22.7857	22.6907	22.1197	Q14257	Q14257	FALSE	0	-0.807771	1.2509	0.221563	0.988847	0.634538	0.493405	FALSE	FALSE
RCOR1	20.3531	20.7118	19.9234	21.0803	21.0476	20.4634	20.6196	21.1895	Q9UKL0	Q9UKL0	FALSE	0	-1.00005	0.374259	-0.312895	0.977515	0.326085	-1.04378	FALSE	FALSE
RDH11	23.1292	22.5943	22.5321	22.6514	21.9771	22.3786	22.5831	23.2354	Q8TC12	Q8TC12	FALSE	0	-0.49503	0.86147	0.18322	0.987146	0.552414	0.619221	FALSE	FALSE
RDH13	21.8936	21.5888	21.748	22.633	22.1913	21.582	21.6673	21.7994	Q8NBN7	Q8NBN7	FALSE	0	-0.475542	0.787214	0.155836	0.987914	0.586541	0.565773	FALSE	FALSE
RDH14	20.917	21.0301	20.6021	19.8903	20.273	20.595	21.4143	20.4803	Q9HBH5	Q9HBH5	FALSE	0	-0.865011	0.703502	-0.0807544	0.991379	0.819138	-0.236032	FALSE	FALSE
RDX	24.2385	24.401	24.5349	24.6833	24.4657	24.5132	24.6126	24.2649	P35241	P35241	FALSE	0	-0.42535	0.426041	0.000345707	0.992925	0.998559	0.00186154	FALSE	FALSE
RECQL	24.5912	24.7342	24.932	23.5896	23.7653	24.9288	24.9137	24.7488	P46063	P46063	FALSE	0	-0.999193	0.744441	-0.127376	0.990531	0.746017	-0.334907	FALSE	FALSE
RECQL5	20.6276	20.5558	20.8035	20.2345	20.2951	21.8417	20.3436	19.8179	O94762	O94762	TRUE	4	-0.974684	0.936178	-0.0192528	0.992674	0.964252	-0.046191	FALSE	FALSE
REEP4	21.2953	21.1917	21.6305	21.7953	22.1366	21.1319	21.8018	20.9907	Q9H6H4	Q9H6H4	FALSE	0	-0.733354	0.659247	-0.0370534	0.992203	0.90582	-0.121982	FALSE	FALSE
REEP5	24.031	23.7543	22.6676	23.9845	24.3633	22.7786	22.7356	23.9855	Q00765	Q00765	FALSE	0	-0.940559	1.22778	0.143609	0.990814	0.768894	0.303631	FALSE	FALSE
RELA	22.2536	22.8529	22.4528	19.8767	21.8934	22.8763	22.6324	20.7812	Q04206	Q04206	FALSE	0	-1.82674	1.45313	-0.186803	0.991176	0.800382	-0.261109	FALSE	FALSE
RELCH	19.2458	20.0922	19.9854	19.0757	20.5938	18.8351	19.7697	20.2177	Q9P260	Q9P260	FALSE	0	-1.21575	0.707163	-0.254295	0.987339	0.560572	-0.606276	FALSE	FALSE
RELL1	19.8742	18.8958	19.9986	19.1854	21.3207	19.3254	20.2532	20.0849	Q8IUW5	Q8IUW5	TRUE	6	-1.77743	0.262274	-0.757576	0.931801	0.125721	-1.70276	FALSE	FALSE
REPIN1	19.8083	18.2825	17.078	20.1188	18.3629	18.7228	18.0514	19.8873	Q9BWE0	Q9BWE0	FALSE	0	-1.55832	1.68989	0.0657852	0.992391	0.92823	0.092849	FALSE	FALSE
REPS1	21.2107	20.6111	20.5212	21.2116	20.8599	20.8873	20.5234	20.5499	Q96D71	Q96D71	FALSE	0	-0.360556	0.72768	0.183562	0.98448	0.460831	0.77331	FALSE	FALSE
RER1	22.6789	21.9174	22.2881	21.3044	21.9203	22.8996	22.0252	22.4508	O15258	O15258	FALSE	0	-1.07805	0.524482	-0.276785	0.984107	0.450537	-0.791823	FALSE	FALSE
RETREG3	21.6895	21.9115	21.9269	21.6477	20.7517	21.5962	22.2312	22.4927	Q86VR2	Q86VR2	FALSE	0	-0.821533	0.873481	0.025974	0.992531	0.945659	0.0702518	FALSE	FALSE
REXO2	24.1917	23.1539	22.8809	22.6762	23.053	23.1192	22.5954	22.8403	Q9Y3B8	Q9Y3B8	FALSE	0	-0.457836	1.10522	0.323694	0.980357	0.369282	0.949406	FALSE	FALSE
REXO4	20.0766	20.8439	20.8071	19.8717	21.768	21.029	20.7705	20.8049	Q9GZR2	Q9GZR2	FALSE	0	-1.44718	0.0606965	-0.693242	0.849232	0.0669331	-2.10771	FALSE	FALSE
RFC1	19.1273	20.2657	20.2714	19.9068	19.1106	19.0722	20.9376	19.3022	P35251	P35251	FALSE	0	-0.790703	1.365	0.287148	0.987274	0.557792	0.610675	FALSE	FALSE
RFC2	22.25	22.4926	22.421	22.6562	22.9209	22.6368	22.5987	22.8643	P35250	P35250	FALSE	0	-0.722535	0.122001	-0.300267	0.940452	0.140451	-1.62998	FALSE	FALSE
RFC3	21.6306	21.6024	21.7294	22.9571	21.6654	21.3471	21.4411	22.173	P40938	P40938	FALSE	0	-0.490992	1.13739	0.3232	0.981402	0.388564	0.909928	FALSE	FALSE
RFC4	20.9294	20.8756	21.6588	21.7069	21.3586	20.1836	20.9472	21.0306	P35249	P35249	FALSE	0	-0.332728	1.15807	0.412669	0.968172	0.238913	1.26905	FALSE	FALSE
RFC5	21.966	22.389	22.1986	22.4246	22.3163	22.4669	22.2425	22.5164	P40937	P40937	FALSE	0	-0.570323	0.288405	-0.140959	0.984883	0.472563	-0.752542	FALSE	FALSE
RFK	23.7761	22.8717	22.7883	23.1548	23.3589	22.9417	22.4295	22.8196	Q969G6	Q969G6	FALSE	0	-0.415256	0.935823	0.260284	0.982067	0.402027	0.883199	FALSE	FALSE
RFT1	20.6767	20.6091	20.4325	20.2019	20.6906	20.6737	20.296	20.3183	Q96AA3	Q96AA3	FALSE	0	-0.477395	0.448159	-0.0146182	0.992518	0.943995	-0.0724075	FALSE	FALSE
RGS10	22.144	21.5588	21.3479	21.7795	21.9828	22.0277	21.5686	21.291	O43665	O43665	FALSE	0	-0.605184	0.585187	-0.00999881	0.992719	0.970194	-0.0385087	FALSE	FALSE
RHEB	22.6723	23.102	22.9044	23.278	23.0101	22.5496	23.0383	22.5011	Q15382	Q15382	FALSE	0	-0.305845	0.734632	0.214393	0.980487	0.371567	0.944651	FALSE	FALSE
RHOA	24.9052	25.7755	26.0657	25.7069	25.6511	25.6875	25.8831	25.6232	P61586	P61586	FALSE	0	-0.710105	0.514334	-0.0978856	0.99023	0.723175	-0.3665	FALSE	FALSE
RHOC	23.5387	23.4177	23.4376	22.7921	23.3174	23.6313	23.3215	23.0519	P08134	P08134	FALSE	0	-0.572782	0.504774	-0.0340043	0.992051	0.888427	-0.144673	FALSE	FALSE
RHOF	21.2445	24.9388	25.3516	21.0453	21.1028	25.4134	25.1927	25.8016	Q9HBH0	Q9HBH0	FALSE	0	-4.36767	1.9025	-1.23259	0.981623	0.392914	-0.901221	FALSE	FALSE
RHOG	22.2196	22.5443	24.5307	23.8847	22.6784	21.7953	24.485	24.3429	P84095	P84095	FALSE	0	-1.73237	1.67127	-0.0305542	0.992704	0.968147	-0.0411547	FALSE	FALSE
RHOT1	20.8366	22.0712	21.5361	21.1674	21.3379	21.5855	21.5343	20.6593	Q8IXI2	Q8IXI2	FALSE	0	-0.629081	0.876234	0.123576	0.990132	0.716106	0.376358	FALSE	FALSE
RHOT2	22.9371	23.1747	23.5943	23.8009	23.124	23.688	23.4246	23.3624	Q8IXI1	Q8IXI1	FALSE	0	-0.592216	0.546238	-0.0229892	0.992393	0.928439	-0.0925766	FALSE	FALSE
RHPN2	21.8398	22.6051	22.5622	21.9819	22.4583	22.6411	22.6471	22.5424	Q8IUC4	Q8IUC4	FALSE	0	-0.855403	0.205489	-0.324957	0.960139	0.1966	-1.40426	FALSE	FALSE
RIC8A	22.1384	21.8481	21.714	21.7869	22.0107	22.3299	21.7975	22.0087	Q9NPQ8	Q9NPQ8	FALSE	0	-0.618006	0.288397	-0.164805	0.983218	0.4279	-0.833568	FALSE	FALSE
RICTOR	20.2906	19.2087	18.8231	17.4593	19.996	19.9398	18.6755	18.5868	Q6R327	Q6R327	FALSE	0	-1.76678	1.05866	-0.35406	0.987794	0.580895	-0.574491	FALSE	FALSE
RIDA	23.6633	22.5985	23.4229	23.9136	23.0502	23.1393	22.8324	23.6299	P52758	P52758	FALSE	0	-0.50103	0.97428	0.236625	0.985207	0.482444	0.73531	FALSE	FALSE
RIF1	21.734	21.3806	22.4476	21.4691	22.2858	21.865	21.8897	20.5333	Q5UIP0	Q5UIP0	FALSE	0	-0.837304	1.06603	0.114361	0.991057	0.789709	0.27546	FALSE	FALSE
RIMOC1	21.7975	22.2655	22.3903	22.3476	21.7833	21.486	21.6757	21.8458	A6NDU8	A6NDU8	FALSE	0	0.0319771	0.973039	0.502508	0.706238	0.0390662	2.44804	FALSE	FALSE
RIN1	18.6162	19.7848	19.0926	20.2681	20.1986	19.6028	18.1376	19.6701	Q13671	Q13671	TRUE	2	-1.13611	1.21251	0.0381996	0.992504	0.942329	0.0745657	FALSE	FALSE
RING1	22.432	22.4593	22.6609	22.7567	22.5961	22.4064	22.488	22.408	Q06587	Q06587	FALSE	0	-0.294582	0.499857	0.102637	0.987542	0.569461	0.592294	FALSE	FALSE
RIOK2	20.1552	19.6473	19.8416	16.2533	19.8958	20.7837	20.4387	20.3177	Q9BVS4	Q9BVS4	TRUE	2	-3.23572	0.466435	-1.38464	0.930254	0.123453	-1.71465	FALSE	FALSE
RIOX1	21.4063	21.8792	22.2451	22.41	22.1666	21.656	22.268	22.904	Q9H6W3	Q9H6W3	FALSE	0	-1.01511	0.488124	-0.263494	0.983863	0.444073	-0.803594	FALSE	FALSE
RIOX2	20.6501	20.788	20.8872	20.9513	20.8833	20.1497	20.7558	20.7916	Q8IUF8	Q8IUF8	FALSE	0	-0.325429	0.673599	0.174085	0.983961	0.44666	0.79887	FALSE	FALSE
RIPK1	18.4162	20.5086	20.9458	15.9233	20.6141	20.9679	20.8986	20.8495	Q13546	Q13546	TRUE	2	-4.15948	0.391376	-1.88405	0.900655	0.0929953	-1.89798	FALSE	FALSE
RIPK2	21.0426	21.0219	21.0297	20.9892	21.0109	20.4812	20.658	20.6206	O43353	O43353	FALSE	0	-0.0906842	0.747045	0.32818	0.918546	0.108938	1.79598	FALSE	FALSE
RLIG1	21.157	21.086	21.0459	20.4373	21.3488	21.2997	21.2047	21.3754	Q8N999	Q8N999	TRUE	1	-0.862699	0.111517	-0.375591	0.922885	0.113834	-1.76747	FALSE	FALSE
RLIM	18.7698	19.1316	19.2097	18.1111	18.9542	18.8413	18.6559	18.619	Q9NVW2	Q9NVW2	TRUE	7	-0.585899	0.661795	0.0379479	0.992086	0.892436	0.139435	FALSE	FALSE
RMND5B	19.7593	20.004	21.6031	18.0901	17.0929	19.2484	18.8268	18.8975	Q96G75	Q96G75	TRUE	6	-0.379161	3.07467	1.34775	0.919638	0.110124	1.78897	FALSE	FALSE
RNASEH1	17.7165	19.0268	19.5659	20.5986	18.4624	17.8136	19.8889	20.5666	O60930	O60930	TRUE	7	-1.69376	1.7819	0.044072	0.992604	0.955021	0.0581325	FALSE	FALSE
RNASEH2B	19.252	20.0443	19.5656	16.2394	19.928	19.5848	20.0616	20.5456	Q5TBB1	Q5TBB1	TRUE	1	-3.01458	0.505217	-1.25468	0.939985	0.139553	-1.63421	FALSE	FALSE
RNF113A	18.8743	19.5509	20.1607	19.5811	20.5037	20.0091	20.9526	21.1973	O15541	O15541	FALSE	0	-1.93052	-0.31725	-1.12388	0.243647	0.0121631	-3.1938	FALSE	FALSE
RNF114	19.3998	18.654	18.9626	21.0772	19.7739	19.8621	18.1588	17.8526	Q9Y508	Q9Y508	TRUE	5	-0.903029	2.12615	0.611561	0.980998	0.38084	0.925566	FALSE	FALSE
RNF14	23.0262	21.6012	21.3468	21.0878	20.9644	21.0466	21.5578	20.967	Q9UBS8	Q9UBS8	FALSE	0	-0.326447	1.58956	0.631555	0.951979	0.16791	1.51115	FALSE	FALSE
RNF185	18.7835	17.8036	18.042	18.4046	18.4342	18.8033	17.188	19.4322	Q96GF1	Q96GF1	TRUE	7	-1.27916	0.867115	-0.206023	0.989464	0.671141	-0.44007	FALSE	FALSE
RNF2	20.1271	18.9609	20.2835	18.6222	18.5156	19.7628	18.8587	19.8876	Q99496	Q99496	TRUE	6	-0.859719	1.34423	0.242254	0.988718	0.627441	0.503921	FALSE	FALSE
RNF20	21.7289	22.0083	21.9429	22.3467	20.5195	21.6862	21.8411	21.9343	Q5VTR2	Q5VTR2	FALSE	0	-0.264133	1.28706	0.511465	0.951939	0.167794	1.51162	FALSE	FALSE
RNF213	26.3965	26.3429	26.3366	25.2645	26.5771	26.4275	26.1523	26.5452	Q63HN8	Q63HN8	FALSE	0	-1.00938	0.32857	-0.340407	0.97295	0.275925	-1.16641	FALSE	FALSE
RNF25	19.8788	20.8617	20.6196	20.6419	21.4315	19.7035	20.9025	19.8364	Q96BH1	Q96BH1	FALSE	0	-0.951571	1.01562	0.032022	0.992504	0.942282	0.0746271	FALSE	FALSE
RNF40	25.3302	25.6395	25.824	25.7161	25.608	25.7763	25.5291	26.4277	O75150	O75150	FALSE	0	-0.780509	0.36487	-0.207819	0.983256	0.428832	-0.83182	FALSE	FALSE
RNF44	22.2471	16.5603	21.3644	17.5819	23.6721	22.5638	16.9914	18.294	Q7L0R7	Q7L0R7	FALSE	0	-5.12441	3.24064	-0.941889	0.988565	0.619201	-0.516207	FALSE	FALSE
RNH1	25.6645	25.6907	25.7385	25.5973	25.656	25.8304	25.5045	25.6313	P13489	P13489	FALSE	0	-0.366299	0.400682	0.0171918	0.992328	0.920596	0.102761	FALSE	FALSE
RNMT	19.2038	21.4814	20.6051	21.3041	18.6683	18.4001	21.3206	21.2892	O43148	O43148	FALSE	0	-1.16593	2.62408	0.729076	0.982099	0.402685	0.881911	FALSE	FALSE
RNPEP	23.1969	24.8932	24.9956	23.9747	22.9038	24.7403	24.6177	23.882	Q9H4A4	Q9H4A4	FALSE	0	-0.990726	1.44904	0.229155	0.989568	0.677742	0.4306	FALSE	FALSE
RNPS1	24.2268	24.0572	23.936	24.3626	24.0056	23.9449	23.683	23.4785	Q15287	Q15287	FALSE	0	-0.0978212	0.833078	0.367628	0.916232	0.106521	1.8105	FALSE	FALSE
RO60	25.0492	24.9444	25.075	24.9984	24.5186	24.7039	24.7507	24.5493	P10155	P10155	FALSE	0	0.0091091	0.763218	0.386164	0.75743	0.0458013	2.34763	FALSE	FALSE
ROCK1	20.8803	20.722	20.5554	21.0423	18.4803	20.3458	20.7255	20.3137	Q13464	Q13464	FALSE	0	-0.231759	1.89908	0.833659	0.918915	0.109336	1.79362	FALSE	FALSE
ROCK2	22.7751	22.7806	22.9203	23.8441	22.9941	22.5453	22.6868	22.6645	O75116	O75116	FALSE	0	-0.284947	0.999653	0.357353	0.967846	0.236788	1.27533	FALSE	FALSE
ROR1	19.1707	17.7047	18.7812	18.4163	19.2319	18.2789	18.6707	17.9978	Q01973	Q01973	TRUE	6	-0.90338	0.850161	-0.0266096	0.992535	0.946187	-0.069569	FALSE	FALSE
ROS1	21.4611	18.5686	19.0624	15.4247	18.6037	20.1143	18.4519	16.6578	P08922	P08922	TRUE	1	-2.6368	2.98132	0.172259	0.992079	0.89157	0.140567	FALSE	FALSE
RP1L1	22.0392	21.8905	23.0653	19.9178	22.6949	22.4283	22.0779	20.5716	Q8IWN7	Q8IWN7	TRUE	2	-1.83604	1.40614	-0.214953	0.990811	0.768661	-0.303948	FALSE	FALSE
RP2	20.5296	20.9394	21.0665	19.2005	19.8317	20.6862	20.1414	20.4589	O75695	O75695	FALSE	0	-0.821346	1.13023	0.154442	0.990266	0.725832	0.362805	FALSE	FALSE
RPA1	23.3754	23.7843	23.8213	23.4608	23.2469	23.5432	23.7448	23.64	P27694	P27694	FALSE	0	-0.400861	0.534347	0.0667431	0.990602	0.751643	0.327183	FALSE	FALSE
RPA2	22.7437	23.4265	23.4888	23.324	23.903	23.587	23.3851	23.6	P15927	P15927	FALSE	0	-0.90313	0.157016	-0.373057	0.942257	0.144053	-1.61325	FALSE	FALSE
RPA3	23.5304	23.8969	23.7999	23.5949	23.3025	23.5145	23.9044	23.8314	P35244	P35244	FALSE	0	-0.4118	0.546462	0.0673312	0.990648	0.755336	0.322125	FALSE	FALSE
RPAP1	18.1204	21.5331	20.3151	19.8544	21.2945	18.8927	19.1586	19.5221	Q9BWH6	Q9BWH6	TRUE	6	-1.53419	2.01172	0.238768	0.990769	0.765167	0.308704	FALSE	FALSE
RPAP3	22.7186	22.8394	22.7813	22.8394	23.4257	22.8936	22.5472	22.8874	Q9H6T3	Q9H6T3	FALSE	0	-0.648868	0.36126	-0.143804	0.986628	0.531663	-0.65266	FALSE	FALSE
RPE	22.4431	23.5601	23.5651	24.0778	22.7694	23.0696	23.5782	23.5712	Q96AT9	Q96AT9	FALSE	0	-0.689751	1.01865	0.164451	0.98945	0.670283	0.441305	FALSE	FALSE
RPF1	23.0313	20.8618	22.7434	21.3399	21.2994	21.0908	21.733	20.4427	Q9H9Y2	Q9H9Y2	FALSE	0	-0.356727	2.062	0.852636	0.941954	0.143433	1.61611	FALSE	FALSE
RPF2	23.4468	23.2977	23.609	22.9262	22.8485	23.6295	23.6721	23.4506	Q9H7B2	Q9H7B2	FALSE	0	-0.667659	0.50711	-0.0802746	0.990728	0.761817	-0.31327	FALSE	FALSE
RPIA	22.5615	22.2241	22.4025	22.124	21.8772	22.2123	22.1108	21.9868	P49247	P49247	FALSE	0	-0.146066	0.708496	0.281215	0.952192	0.168538	1.50865	FALSE	FALSE
RPL10	27.0117	26.8174	26.6353	26.6586	27.0808	27.2082	26.8608	26.835	P27635	P27635	FALSE	0	-0.64672	0.215838	-0.215441	0.973825	0.284177	-1.14507	FALSE	FALSE
RPL10A	26.9885	26.8116	26.9797	26.936	27.2716	26.9052	26.8806	26.7198	P62906	P62906	FALSE	0	-0.445055	0.414446	-0.0153041	0.992461	0.936878	-0.081631	FALSE	FALSE
RPL11	26.5254	26.5305	26.4995	25.7322	26.4027	26.9505	26.6154	26.6493	P62913	P62913	FALSE	0	-0.900257	0.235054	-0.332601	0.964052	0.214874	-1.34308	FALSE	FALSE
RPL12	26.5892	26.8109	26.8916	27.162	27.1823	27.0134	26.9529	26.9981	P30050	P30050	FALSE	0	-0.608528	0.262021	-0.173254	0.981339	0.38734	-0.912393	FALSE	FALSE
RPL13	27.1227	27.1856	27.2345	27.6606	26.8782	26.5583	27.1964	27.1129	P26373	P26373	FALSE	0	-0.146561	0.875323	0.364381	0.939927	0.139443	1.63473	FALSE	FALSE
RPL13A	26.4932	26.5824	26.584	26.4986	26.4066	26.2359	26.5338	26.3768	P40429	P40429	FALSE	0	-0.227268	0.529798	0.151265	0.981246	0.38555	0.916004	FALSE	FALSE
RPL14	26.35	26.2671	26.4429	25.994	24.6612	26.4481	26.4989	26.3562	P50914	P50914	FALSE	0	-0.683307	1.22803	0.27236	0.986618	0.531283	0.65328	FALSE	FALSE
RPL15	26.7073	26.8793	26.8604	26.7306	27.1719	26.742	26.8757	27.0438	P61313	P61313	FALSE	0	-0.573553	0.245692	-0.16393	0.981212	0.384881	-0.917357	FALSE	FALSE
RPL17	26.7614	26.6877	26.5978	26.7305	26.4054	26.8672	26.8005	26.4464	P18621	P18621	FALSE	0	-0.365911	0.494803	0.0644462	0.990453	0.739946	0.343266	FALSE	FALSE
RPL18	27.1306	27.1632	27.218	27.2844	27.0916	27.2874	27.3056	27.5571	Q07020	Q07020	FALSE	0	-0.518308	0.295593	-0.111357	0.987025	0.547389	-0.627248	FALSE	FALSE
RPL18A	27.092	27.1391	27.0675	26.3298	26.7431	27.2806	27.1506	27.3208	Q02543	Q02543	FALSE	0	-0.795173	0.361867	-0.216653	0.982654	0.414793	-0.858439	FALSE	FALSE
RPL19	27.5361	27.0178	27.1362	27.6005	27.3116	27.2173	27.2689	27.1603	P84098	P84098	FALSE	0	-0.375291	0.541471	0.08309	0.98973	0.688319	0.415514	FALSE	FALSE
RPL21	27.4372	26.9004	27.1	26.9559	27.0829	27.3733	26.7909	27.0574	P46778	P46778	FALSE	0	-0.463362	0.507836	0.0222366	0.992314	0.918899	0.104967	FALSE	FALSE
RPL22	26.7127	25.9018	25.9739	25.8723	25.4924	26.3932	25.9954	26.1686	P35268	P35268	FALSE	0	-0.544426	0.74996	0.102767	0.990254	0.724984	0.363984	FALSE	FALSE
RPL22L1	23.5404	22.8569	23.1831	22.7195	23.2274	23.5137	23.098	22.985	Q6P5R6	Q6P5R6	FALSE	0	-0.681999	0.419923	-0.131038	0.988191	0.599994	-0.54518	FALSE	FALSE
RPL23	26.892	27.3193	27.173	27.3332	26.6579	27.5141	27.3484	27.4532	P62829	P62829	FALSE	0	-0.626146	0.498086	-0.06403	0.991176	0.800383	-0.261108	FALSE	FALSE
RPL23A	26.6989	26.3877	26.4792	25.6014	26.8748	26.6696	26.4825	26.0885	P62750	P62750	FALSE	0	-0.908493	0.434365	-0.237064	0.983742	0.440944	-0.809334	FALSE	FALSE
RPL24	27.0857	26.0214	25.8627	25.7655	25.7601	26.4945	26.0359	25.8031	P83731	P83731	FALSE	0	-0.606972	0.927834	0.160431	0.989016	0.644182	0.479211	FALSE	FALSE
RPL26	26.4715	26.364	26.3825	25.3351	26.9798	26.4484	26.5769	26.6833	P61254	P61254	FALSE	0	-1.20488	0.137196	-0.53384	0.914082	0.104385	-1.82359	FALSE	FALSE
RPL26L1	26.6235	26.2326	26.0879	26.2715	26.7692	26.2053	26.2287	26.0427	Q9UNX3	Q9UNX3	FALSE	0	-0.528065	0.512827	-0.00761934	0.992747	0.974024	-0.0335587	FALSE	FALSE
RPL27	26.7022	26.6259	26.5969	26.547	26.7458	26.6187	26.4788	26.3613	P61353	P61353	FALSE	0	-0.329625	0.463342	0.0668587	0.99003	0.708835	0.386541	FALSE	FALSE
RPL27A	26.8373	26.5475	26.579	26.9318	27.3379	26.8747	26.5077	26.647	P46776	P46776	FALSE	0	-0.653403	0.417564	-0.11792	0.988708	0.626862	-0.504782	FALSE	FALSE
RPL28	26.354	26.4931	26.4905	22.8702	26.6395	26.1793	26.5962	25.6037	P46779	P46779	FALSE	0	-2.5443	1.13883	-0.702738	0.982271	0.406367	-0.874721	FALSE	FALSE
RPL29	26.5151	26.4235	26.3743	26.7679	27.06	26.2532	26.207	26.6022	P47914	P47914	FALSE	0	-0.561706	0.540903	-0.0104016	0.992691	0.966528	-0.0432486	FALSE	FALSE
RPL3	27.4538	27.046	27.0085	27.0129	27.7124	27.4907	27.0173	27.0576	P39023	P39023	FALSE	0	-0.718464	0.340024	-0.18922	0.983524	0.435414	-0.819548	FALSE	FALSE
RPL30	26.0328	25.8917	26.1887	26.1753	25.0023	26.0692	26.312	26.0476	P62888	P62888	FALSE	0	-0.469909	0.898619	0.214355	0.985521	0.492457	0.71808	FALSE	FALSE
RPL31	26.7723	26.2762	26.2254	26.472	26.1521	26.6911	26.3907	26.5352	P62899	P62899	FALSE	0	-0.490537	0.478982	-0.00577757	0.992783	0.978851	-0.0273201	FALSE	FALSE
RPL32	25.4206	25.6582	25.9658	26.3859	24.7608	25.8118	26.0223	25.9329	P62910	P62910	FALSE	0	-0.561696	1.01304	0.225672	0.986559	0.529008	0.656996	FALSE	FALSE
RPL34	26.1865	25.4699	25.493	24.5379	25.3296	25.8549	25.6514	25.2277	P49207	P49207	FALSE	0	-0.895143	0.707013	-0.0940653	0.99111	0.794385	-0.269164	FALSE	FALSE
RPL35	27.2138	26.8976	27.031	27.4581	27.0833	26.9661	27.1069	26.7358	P42766	P42766	FALSE	0	-0.281317	0.635479	0.177081	0.982011	0.400853	0.885506	FALSE	FALSE
RPL35A	25.3195	25.4564	25.9289	24.0616	24.6772	25.3671	25.4421	24.805	P18077	P18077	FALSE	0	-0.816366	1.05385	0.11874	0.990924	0.778151	0.291071	FALSE	FALSE
RPL36	27.1223	27.0478	27.0187	26.8889	27.4901	26.9894	26.9657	26.741	Q9Y3U8	Q9Y3U8	FALSE	0	-0.507538	0.453224	-0.027157	0.992153	0.899985	-0.129586	FALSE	FALSE
RPL36A	24.8853	24.4235	24.689	24.0845	24.4124	24.7701	24.565	24.2786	P83881	P83881	FALSE	0	-0.518421	0.54651	0.0140443	0.99259	0.953222	0.0604604	FALSE	FALSE
RPL36AL	23.5065	23.5458	23.1502	23.3232	23.546	23.0007	23.3945	22.2407	Q969Q0	Q969Q0	FALSE	0	-0.358529	1.03043	0.335948	0.975229	0.298637	1.10886	FALSE	FALSE
RPL37	24.7608	20.8038	21.2921	19.0205	22.4764	23.4412	20.5285	19.7857	P61927	P61927	FALSE	0	-2.97621	2.7989	-0.0886533	0.99253	0.945563	-0.0703764	FALSE	FALSE
RPL37A	25.5766	25.1783	25.3618	24.4701	24.7306	25.6848	25.457	25.1737	P61513	P61513	FALSE	0	-0.826269	0.596633	-0.114818	0.990196	0.720707	-0.369938	FALSE	FALSE
RPL38	26.275	26.6545	26.706	26.5374	26.2354	26.0741	26.9324	26.6474	P63173	P63173	FALSE	0	-0.48288	0.624713	0.0709165	0.990902	0.776332	0.293535	FALSE	FALSE
RPL39	27.8219	26.6167	26.8657	26.8614	27.5249	27.4654	26.5918	26.624	P62891	P62891	FALSE	0	-0.814712	0.794531	-0.0100905	0.992775	0.977747	-0.0287464	FALSE	FALSE
RPL4	27.1501	27.836	27.5625	27.4982	27.3345	27.6614	27.9116	27.6179	P36578	P36578	FALSE	0	-0.625122	0.385827	-0.119647	0.988226	0.601702	-0.542584	FALSE	FALSE
RPL5	27.2358	26.7406	26.8249	27.4131	27.3552	27.0405	26.7778	26.7845	P46777	P46777	FALSE	0	-0.480526	0.608639	0.0640564	0.991106	0.794042	0.269626	FALSE	FALSE
RPL6	27.5961	27.2332	27.3238	27.2119	27.5381	27.3904	27.2558	26.9666	Q02878	Q02878	FALSE	0	-0.407556	0.514592	0.0535182	0.991135	0.796688	0.266069	FALSE	FALSE
RPL7	27.8018	27.0302	26.8893	27.8258	27.2563	27.4227	27.1731	26.9798	P18124	P18124	FALSE	0	-0.448402	0.806047	0.178823	0.986614	0.531133	0.653525	FALSE	FALSE
RPL7A	27.5695	27.4085	27.5269	27.559	27.6888	27.3282	27.375	27.5219	P62424	P62424	FALSE	0	-0.358692	0.43381	0.0375589	0.991525	0.833251	0.217273	FALSE	FALSE
RPL7L1	23.4809	23.2455	22.782	23.0905	22.7294	23.0355	23.1675	23.2624	Q6DKI1	Q6DKI1	FALSE	0	-0.408551	0.610563	0.101006	0.989304	0.661225	0.454378	FALSE	FALSE
RPL8	26.8448	26.7567	26.6887	28.1432	27.0388	26.7093	26.6199	26.5783	P62917	P62917	FALSE	0	-0.418638	1.16217	0.371765	0.976344	0.311349	1.07816	FALSE	FALSE
RPL9; RPL9P7; RPL9P8; RPL9P9	26.2119	26.1386	26.3673	25.7407	25.3965	26.4753	26.2558	25.9038	P32969	P32969	FALSE	0	-0.529739	0.743271	0.106766	0.990051	0.710291	0.384497	FALSE	FALSE
RPLP0	26.6738	27.188	27.4239	26.4428	26.7969	27.1965	27.1723	27.4823	P05388	P05388	FALSE	0	-0.859431	0.399681	-0.229875	0.983142	0.42608	-0.83699	FALSE	FALSE
RPLP1	24.9541	24.8825	24.4741	25.0716	25.4456	24.2912	24.7457	24.8193	P05386	P05386	FALSE	0	-0.61643	0.656755	0.0201627	0.992516	0.943845	0.0726023	FALSE	FALSE
RPLP2	27.8912	27.5516	27.595	26.774	28.1007	27.6113	27.9586	27.4694	P05387	P05387	FALSE	0	-0.984379	0.32025	-0.332064	0.97293	0.275742	-1.16688	FALSE	FALSE
RPN1	25.2447	25.4252	25.2656	25.5766	25.4397	25.1194	25.4275	25.1235	P04843	P04843	FALSE	0	-0.32426	0.525257	0.100498	0.988229	0.601857	0.542349	FALSE	FALSE
RPN2	25.0909	25.731	25.6362	25.1755	24.3926	25.4721	25.5224	25.5759	P04844	P04844	FALSE	0	-0.561138	0.896461	0.167662	0.988424	0.611785	0.527338	FALSE	FALSE
RPP25	18.9376	19.4503	19.4974	19.6313	19.8801	19.3028	19.5549	19.3331	Q9BUL9	Q9BUL9	TRUE	1	-0.669789	0.39265	-0.138569	0.987461	0.565864	-0.597937	FALSE	FALSE
RPP25L	22.7564	21.8355	21.6756	21.0176	20.6325	22.3071	22.0686	22.5629	Q8N5L8	Q8N5L8	FALSE	0	-1.22293	1.07993	-0.0714969	0.992067	0.890216	-0.142335	FALSE	FALSE
RPP30	21.7602	22.2216	22.1633	21.8958	20.9508	22.0466	22.0367	21.7583	P78346	P78346	FALSE	0	-0.340049	0.964255	0.312103	0.975667	0.303493	1.09701	FALSE	FALSE
RPP38	21.589	21.4004	21.3714	21.1211	21.2665	21.4278	21.2559	21.36	P78345	P78345	FALSE	0	-0.367085	0.452962	0.0429382	0.991347	0.816126	0.240048	FALSE	FALSE
RPP40	20.5215	20.5736	20.1198	21.225	19.9597	19.4717	22.0331	21.3112	O75818	O75818	TRUE	3	-1.37228	1.20438	-0.0839517	0.992018	0.884833	-0.149371	FALSE	FALSE
RPRD1A	20.1423	18.9956	20.3775	19.4969	20.3678	19.7993	19.2968	19.6156	Q96P16	Q96P16	FALSE	0	-0.849377	0.815803	-0.0167871	0.992674	0.964231	-0.0462176	FALSE	FALSE
RPRD1B	23.5064	22.6576	22.2955	22.5706	21.7697	22.7498	22.4628	22.7465	Q9NQG5	Q9NQG5	FALSE	0	-0.442263	1.09291	0.325322	0.979736	0.358796	0.971516	FALSE	FALSE
RPRD2	17.304	18.258	19.0607	20.3421	18.7054	18.3625	18.3777	19.6023	Q5VT52	Q5VT52	TRUE	4	-1.44308	1.40156	-0.0207595	0.992748	0.974103	-0.0334565	FALSE	FALSE
RPS10	25.3062	25.1605	25.4655	25.518	25.4145	25.5503	25.206	25.3628	P46783	P46783	FALSE	0	-0.434193	0.392548	-0.020823	0.992246	0.910823	-0.115469	FALSE	FALSE
RPS11	25.8881	25.806	26.0622	24.358	25.7144	26.3735	26.8274	26.2775	P62280	P62280	FALSE	0	-1.7265	0.187254	-0.769622	0.910666	0.101187	-1.84368	FALSE	FALSE
RPS12	26.7787	27.1279	27.4111	27.7144	27.2047	27.1034	27.4985	27.5624	P25398	P25398	FALSE	0	-0.654748	0.486368	-0.0841904	0.9905	0.743594	-0.33824	FALSE	FALSE
RPS13	26.6992	26.6226	26.4166	27.1592	26.4428	25.9537	26.6146	26.9146	P62277	P62277	FALSE	0	-0.368628	0.854537	0.242954	0.981385	0.388225	0.91061	FALSE	FALSE
RPS14	26.6566	26.4312	26.4023	25.9982	26.4278	26.6986	26.5008	26.728	P62263	P62263	FALSE	0	-0.684381	0.25086	-0.216761	0.976885	0.317972	-1.06255	FALSE	FALSE
RPS15	26.6757	26.9765	26.9274	26.1231	26.4208	26.4054	26.8949	26.6112	P62841	P62841	FALSE	0	-0.474595	0.659821	0.0926132	0.990153	0.717596	0.374277	FALSE	FALSE
RPS15A	25.9942	26.073	26.1344	25.6571	25.5089	26.3796	26.0646	26.2422	P62244	P62244	FALSE	0	-0.639878	0.471612	-0.084133	0.990417	0.737227	-0.347019	FALSE	FALSE
RPS16	27.0862	26.5786	26.7091	26.564	26.9386	26.918	26.8725	26.4032	P62249	P62249	FALSE	0	-0.543275	0.446113	-0.0485808	0.991464	0.827349	-0.225108	FALSE	FALSE
RPS17	27.0182	26.8032	26.9014	26.8013	26.7075	27.099	26.9368	27.1303	P08708	P08708	FALSE	0	-0.50249	0.327674	-0.0874082	0.988975	0.641802	-0.482704	FALSE	FALSE
RPS18	27.3348	26.946	26.7585	27.0151	27.2151	26.9868	26.9525	26.8086	P62269	P62269	FALSE	0	-0.433681	0.479345	0.022832	0.992251	0.911457	0.114644	FALSE	FALSE
RPS19	28.9688	29.0554	29.0058	29.008	28.9931	29.2197	29.0164	28.9371	P39019	P39019	FALSE	0	-0.409333	0.345145	-0.0320938	0.991693	0.850079	-0.195015	FALSE	FALSE
RPS19BP1	22.3356	21.1199	21.9499	22.1453	22.1486	22.0356	20.3421	21.401	Q86WX3	Q86WX3	FALSE	0	-0.619659	1.43138	0.405861	0.981472	0.389931	0.907185	FALSE	FALSE
RPS2	27.0687	26.9708	27.0772	27.6931	27.1504	27.0137	27.1637	27.1259	P15880	P15880	FALSE	0	-0.395827	0.573903	0.0890376	0.989672	0.684509	0.420936	FALSE	FALSE
RPS20	26.7646	26.4152	26.5032	27.2464	26.6772	26.467	26.3999	26.6933	P60866	P60866	FALSE	0	-0.356288	0.702285	0.172999	0.984946	0.474452	0.749229	FALSE	FALSE
RPS21	26.224	25.8702	26.0848	26.0445	25.7754	26.1927	26.2652	25.9385	P63220	P63220	FALSE	0	-0.429515	0.45537	0.0129278	0.99255	0.948188	0.0669776	FALSE	FALSE
RPS23	26.3969	26.4187	26.3323	24.5774	25.6182	26.3561	26.3996	26.4838	P62266	P62266	FALSE	0	-1.31071	0.744455	-0.283126	0.986958	0.544691	-0.631577	FALSE	FALSE
RPS24	27.0992	26.3067	26.2611	26.6687	26.346	26.5356	26.307	25.9356	P62847	P62847	FALSE	0	-0.271956	0.877764	0.302904	0.971139	0.260458	1.20783	FALSE	FALSE
RPS25	27.5156	27.2951	27.261	27.5266	27.5254	27.3699	27.3405	27.1734	P62851	P62851	FALSE	0	-0.359324	0.453958	0.0473167	0.99113	0.796198	0.266727	FALSE	FALSE
RPS26	25.6362	26.0347	25.8666	26.9092	25.92	25.8342	26.1479	26.0426	P62854	P62854	FALSE	0	-0.537036	0.788064	0.125514	0.989528	0.675197	0.434247	FALSE	FALSE
RPS27	25.6411	26.2101	26.5024	26.1754	26.1692	26.1281	26.6625	26.4323	P42677	P42677	FALSE	0	-0.770924	0.339357	-0.215784	0.981877	0.398063	-0.891002	FALSE	FALSE
RPS27A	29.5056	28.4818	28.7675	28.8453	29.389	29.3193	29.1013	28.8578	P62979	P62979	FALSE	0	-0.866472	0.332864	-0.266804	0.978284	0.336645	-1.01987	FALSE	FALSE
RPS27L	25.3998	24.9188	24.5483	26.4225	25.4645	24.7172	24.2738	24.4372	Q71UM5	Q71UM5	FALSE	0	-0.409894	1.60821	0.599159	0.96295	0.209345	1.3611	FALSE	FALSE
RPS28	26.1754	25.6544	25.5075	25.9122	26.2093	25.8256	25.7631	25.7746	P62857	P62857	FALSE	0	-0.582698	0.421201	-0.0807485	0.990208	0.721556	-0.368755	FALSE	FALSE
RPS29	24.4345	23.8807	24.1093	24.2112	24.2169	24.6078	24.2381	24.1183	P62273	P62273	FALSE	0	-0.606227	0.333566	-0.136331	0.986428	0.524095	-0.66505	FALSE	FALSE
RPS3	26.8965	26.5292	26.7888	26.0888	25.7562	27.1321	26.5646	26.3736	P23396	P23396	FALSE	0	-0.626238	0.864599	0.11918	0.99023	0.723179	0.366495	FALSE	FALSE
RPS3A	27.2574	27.2169	27.2659	27.8476	27.4058	27.1075	27.2305	27.3401	P61247	P61247	FALSE	0	-0.352809	0.604727	0.125959	0.987386	0.562604	0.603069	FALSE	FALSE
RPS4X	27.1061	27.0535	27.159	27.8121	27.3487	27.1754	27.0916	27.3653	P62701	P62701	FALSE	0	-0.476288	0.551106	0.0374088	0.991896	0.871429	0.166928	FALSE	FALSE
RPS4Y1	20.6233	23.7398	23.5196	22.3149	22.1154	22.7658	23.4354	22.2608	P22090	P22090	FALSE	0	-1.64626	1.45646	-0.0948965	0.992081	0.891838	-0.140217	FALSE	FALSE
RPS5	26.5908	27.3389	27.1604	27.0023	27.1897	27.0557	27.2798	27.3422	P46782	P46782	FALSE	0	-0.681948	0.294449	-0.193749	0.981408	0.388669	-0.909718	FALSE	FALSE
RPS6	26.5978	26.884	26.6915	26.3031	26.809	26.4005	26.6921	25.6369	P62753	P62753	FALSE	0	-0.433993	0.902894	0.23445	0.983855	0.443859	0.803987	FALSE	FALSE
RPS6KA1	20.2183	20.2875	20.5155	21.4067	19.0507	19.9736	19.8136	20.6013	Q15418	Q15418	TRUE	2	-0.14675	1.64108	0.747165	0.897082	0.0904279	1.91595	FALSE	FALSE
RPS6KA3	22.8493	22.8077	22.6936	23.1343	22.4706	22.5895	22.565	22.5993	P51812	P51812	FALSE	0	-0.0889946	0.719255	0.31513	0.91987	0.11038	1.78746	FALSE	FALSE
RPS6KB1	19.715	20.6596	22.0301	21.3769	22.4653	22.2119	21.8952	22.1069	P23443	P23443	FALSE	0	-2.28183	-0.166976	-1.2244	0.57763	0.0281974	-2.65422	FALSE	FALSE
RPS7	26.2608	25.6468	25.6222	25.4692	25.9616	25.8325	25.773	26.2002	P62081	P62081	FALSE	0	-0.71842	0.334286	-0.192067	0.983154	0.426368	-0.836447	FALSE	FALSE
RPS8	27.0929	27.127	27.1018	27.4054	27.2194	27.0983	27.1608	27.1095	P62241	P62241	FALSE	0	-0.353707	0.423222	0.0347575	0.991617	0.842446	0.205097	FALSE	FALSE
RPS9	26.9448	27.1561	27.012	26.2956	26.5677	26.7237	27.2401	26.8349	P46781	P46781	FALSE	0	-0.575567	0.596686	0.0105599	0.992703	0.968036	0.0412981	FALSE	FALSE
RPSA	27.8496	27.4474	27.5632	27.933	27.6338	27.5209	27.5096	27.6219	P08865	P08865	FALSE	0	-0.298899	0.552417	0.126759	0.986137	0.513475	0.682624	FALSE	FALSE
RPTOR	18.3203	20.0121	19.9726	20.0178	19.3518	19.7767	20.5351	19.4679	Q8N122	Q8N122	TRUE	5	-1.23586	0.83146	-0.202199	0.989371	0.665361	-0.448398	FALSE	FALSE
RPUSD3	19.2286	20.3083	20.1315	20.2773	20.7285	20.2885	19.9835	20.2069	Q6P087	Q6P087	FALSE	0	-0.99943	0.36857	-0.31543	0.977071	0.320318	-1.05708	FALSE	FALSE
RRAGC	21.4576	20.0551	20.5388	17.7772	19.8667	21.338	20.4648	17.9321	Q9HB90	Q9HB90	FALSE	0	-2.05108	2.16459	0.0567558	0.992582	0.952248	0.0617216	FALSE	FALSE
RRAS	22.9346	22.8194	22.9905	22.2465	22.4291	23.1947	23.122	22.9745	P10301	P10301	FALSE	0	-0.775462	0.410794	-0.182334	0.985759	0.500345	-0.704663	FALSE	FALSE
RRAS2	23.101	23.2525	23.1283	22.5553	22.2184	23.1051	22.9593	22.9216	P62070	P62070	FALSE	0	-0.398007	0.814305	0.208149	0.984202	0.453125	0.787142	FALSE	FALSE
RRBP1	24.7276	24.0658	24.4107	24.4786	24.9863	24.8043	24.1965	23.9255	Q9P2E9	Q9P2E9	FALSE	0	-0.717141	0.602193	-0.0574738	0.991658	0.846519	-0.199714	FALSE	FALSE
RRM1	24.1822	24.3595	24.3283	24.811	23.6026	23.7017	24.0636	24.2492	P23921	P23921	FALSE	0	-0.0174638	1.04933	0.515932	0.81236	0.0563057	2.2172	FALSE	FALSE
RRM2	20.945	21.2658	23.2052	23.2098	23.6221	23.8525	23.479	22.3867	P31350	P31350	FALSE	0	-2.57391	0.216706	-1.1786	0.892875	0.0876079	-1.93624	FALSE	FALSE
RRM2B	22.8748	21.7321	22.0586	22.3522	21.6216	22.2315	21.5129	22.1261	Q7LG56	Q7LG56	FALSE	0	-0.306084	1.06882	0.381369	0.968038	0.238033	1.27164	FALSE	FALSE
RRP1	22.187	22.8942	22.8064	22.5441	22.5453	22.1773	22.7363	22.6499	P56182	P56182	FALSE	0	-0.448548	0.61001	0.0807312	0.990392	0.735331	0.349639	FALSE	FALSE
RRP12	23.0932	22.6672	22.6555	23.1095	23.0167	23.4955	22.7802	22.6854	Q5JTH9	Q5JTH9	FALSE	0	-0.672331	0.446088	-0.113121	0.989197	0.654805	-0.463695	FALSE	FALSE
RRP15	22.3437	22.5077	22.342	22.6445	22.0932	21.853	22.5996	22.321	Q9Y3B9	Q9Y3B9	FALSE	0	-0.250797	0.736318	0.242761	0.97452	0.291136	1.12747	FALSE	FALSE
RRP1B	24.0294	23.734	23.7009	23.8667	23.788	23.1422	23.4806	23.3814	Q14684	Q14684	FALSE	0	-0.0799047	0.849451	0.384773	0.900636	0.0929808	1.89809	FALSE	FALSE
RRP36	20.1905	20.0701	18.2276	21.7107	20.7882	19.7675	19.7608	20.1221	Q96EU6	Q96EU6	TRUE	3	-1.57068	1.45086	-0.0599107	0.992403	0.929731	-0.0909012	FALSE	FALSE
RRP7A	21.0983	21.3394	21.6524	21.1775	21.5454	21.7018	21.9355	21.515	Q9Y3A4	Q9Y3A4	FALSE	0	-0.825485	0.110443	-0.357521	0.925236	0.116709	-1.75127	FALSE	FALSE
RRP8	21.5308	21.2043	21.2147	22.6796	21.6449	21.8196	21.4727	21.4585	O43159	O43159	FALSE	0	-0.727535	0.844396	0.0584303	0.991871	0.868775	0.170411	FALSE	FALSE
RRP9	24.2776	23.9019	24.0376	23.6977	23.9303	24.1207	23.5681	23.825	O43818	O43818	FALSE	0	-0.365512	0.600903	0.117696	0.988015	0.591386	0.558327	FALSE	FALSE
RRS1	23.5409	23.0032	22.9912	23.0874	23.3888	23.6295	23.0627	22.6589	Q15050	Q15050	FALSE	0	-0.62885	0.570228	-0.029311	0.992268	0.913438	-0.112066	FALSE	FALSE
RSF1	19.0344	19.6652	20.223	20.7855	20.6497	19.7175	20.4412	19.1503	Q96T23	Q96T23	TRUE	6	-1.11724	0.991917	-0.0626599	0.992108	0.894915	-0.136199	FALSE	FALSE
RSL1D1	24.7015	24.777	24.9411	25.0249	24.596	24.7536	24.5799	24.5835	O76021	O76021	FALSE	0	-0.159779	0.625544	0.232883	0.96305	0.209829	1.35951	FALSE	FALSE
RSL24D1	19.1023	20.7272	21.9742	21.2755	20.2452	20.0084	22.1479	21.0844	Q9UHA3	Q9UHA3	FALSE	0	-1.66424	1.46088	-0.101675	0.99202	0.884997	-0.149156	FALSE	FALSE
RSRC2	21.0418	21.029	20.2658	21.4417	19.5703	20.7391	20.6011	20.2523	Q7L4I2	Q7L4I2	FALSE	0	-0.13079	1.43854	0.653875	0.898244	0.0912451	1.91018	FALSE	FALSE
RSU1	22.203	22.6138	22.4201	22.4664	21.8941	21.5102	22.4351	22.0946	Q15404	Q15404	FALSE	0	-0.102031	0.986625	0.442297	0.907311	0.0982599	1.86259	FALSE	FALSE
RTCA	22.9586	22.6515	22.374	21.9878	21.7814	22.4741	22.363	22.4016	O00442	O00442	FALSE	0	-0.383037	0.858977	0.23797	0.982183	0.404484	0.878392	FALSE	FALSE
RTCB	24.8072	25.4542	25.5876	25.98	25.3383	25.2339	25.4802	25.4104	Q9Y3I0	Q9Y3I0	FALSE	0	-0.511138	0.694225	0.0915434	0.990406	0.736387	0.348179	FALSE	FALSE
RTF1	20.6923	20.0394	20.3528	18.655	20.9539	20.8879	20.1858	20.071	Q92541	Q92541	TRUE	1	-1.63326	0.45358	-0.58984	0.966755	0.229976	-1.2958	FALSE	FALSE
RTF2	21.1318	20.9893	21.9379	22.526	20.3461	21.4446	21.8225	21.558	Q9BY42	Q9BY42	FALSE	0	-0.657804	1.36465	0.353422	0.983914	0.445416	0.801139	FALSE	FALSE
RTL8C	21.181	19.8634	20.2683	20.761	20.6197	19.8333	19.9704	19.7015	A6ZKI3	A6ZKI3	FALSE	0	-0.286294	1.26068	0.487194	0.957331	0.185517	1.44381	FALSE	FALSE
RTN3	23.0734	23.8307	24.1427	23.8874	21.6082	24.4953	23.6038	24.0942	O95197	O95197	FALSE	0	-1.09146	1.65784	0.283191	0.989098	0.648954	0.472226	FALSE	FALSE
RTN4	26.9483	26.6481	26.7808	27.1726	26.9837	26.7395	26.6633	26.7554	Q9NQC3	Q9NQC3	FALSE	0	-0.337928	0.541901	0.101987	0.988371	0.609077	0.53142	FALSE	FALSE
RTN4IP1	19.5981	21.3239	19.4791	21.3659	19.3385	20.3794	20.5979	21.4076	Q8WWV3	Q8WWV3	TRUE	4	-1.35086	1.37263	0.0108871	0.992834	0.985812	0.0183266	FALSE	FALSE
RTRAF	22.1977	21.9898	22.2517	20.7205	22.4214	22.0734	22.3708	22.3005	Q9Y224	Q9Y224	FALSE	0	-1.30454	0.301372	-0.501587	0.958201	0.188794	-1.43191	FALSE	FALSE
RUFY1	21.5075	21.3035	21.6777	22.2272	21.6996	21.77	21.4989	21.5425	Q96T51	Q96T51	FALSE	0	-0.488755	0.591246	0.0512456	0.991523	0.833055	0.217533	FALSE	FALSE
RUVBL1	24.5669	25.5134	25.1457	25.053	24.0861	24.6723	25.3278	25.4371	Q9Y265	Q9Y265	FALSE	0	-0.615262	0.993056	0.188897	0.98828	0.604427	0.538451	FALSE	FALSE
RUVBL2	24.8728	25.071	24.9627	25.0646	24.7649	24.5387	25.1505	24.8239	Q9Y230	Q9Y230	FALSE	0	-0.269167	0.615715	0.173274	0.98171	0.394672	0.897721	FALSE	FALSE
RWDD1	21.4117	19.8796	19.7104	20.5485	20.7532	20.4164	19.352	19.5615	Q9H446	Q9H446	FALSE	0	-0.692965	1.42651	0.366773	0.984075	0.449698	0.793344	FALSE	FALSE
RWDD4	19.5524	17.6844	17.3551	19.3497	19.9113	19.6135	17.2984	18.2207	Q6NW29	Q6NW29	TRUE	1	-1.9351	1.38397	-0.275565	0.99009	0.713053	-0.380628	FALSE	FALSE
RXFP1	20.6275	20.6233	20.9842	19.93	19.5777	21.4943	20.3151	20.843	Q9HBX9	Q9HBX9	TRUE	1	-0.985318	0.952716	-0.0163014	0.992719	0.970153	-0.0385616	FALSE	FALSE
RYBP	19.7874	15.2899	14.9864	17.4116	19.4401	20.0351	16.3321	15.1443	Q8N488	Q8N488	TRUE	1	-4.0608	2.32262	-0.86909	0.987071	0.549311	-0.624172	FALSE	FALSE
RYR3	21.0051	22.264	22.6012	21.8625	20.263	20.3942	22.3129	20.0233	Q15413	Q15413	FALSE	0	-0.0937827	2.46352	1.18487	0.844195	0.065223	2.12413	FALSE	FALSE
S100A10	27.6363	27.6411	27.3442	27.5809	27.7899	27.0767	27.2004	27.0738	P60903	P60903	FALSE	0	-0.240894	0.77175	0.265428	0.971418	0.262715	1.20166	FALSE	FALSE
S100A11	23.443	25.515	25.5911	23.7218	25.841	25.2442	26.6272	25.9597	P31949	P31949	FALSE	0	-2.64533	-0.0551988	-1.35027	0.736815	0.042831	-2.38996	FALSE	FALSE
S100A13	23.2248	22.885	23.312	22.9925	23.7261	22.5642	23.7565	23.7314	Q99584	Q99584	FALSE	0	-1.04239	0.360385	-0.341004	0.975019	0.296365	-1.11446	FALSE	FALSE
S100A16	22.5553	22.7217	23.087	23.2852	23.6111	21.9391	23.4294	23.2023	Q96FQ6	Q96FQ6	FALSE	0	-1.01436	0.747989	-0.133183	0.990422	0.737633	-0.346459	FALSE	FALSE
S100A3	19.6917	20.6781	20.1266	20.3301	20.0849	20.1278	21.2713	19.5889	P33764	P33764	TRUE	3	-0.939308	0.816077	-0.0616155	0.991938	0.876011	-0.16092	FALSE	FALSE
S100A4	28.3745	27.7372	27.6403	27.8814	27.9616	27.5653	27.5658	27.5438	P26447	P26447	FALSE	0	-0.267142	0.765562	0.24921	0.975324	0.299672	1.10632	FALSE	FALSE
S100A6	27.1277	25.9765	25.802	23.0103	27.802	25.8335	26.5853	26.0554	P06703	P06703	FALSE	0	-3.03159	0.85169	-1.08995	0.967242	0.232961	-1.28677	FALSE	FALSE
S100P	22.8722	21.7222	22.0002	23.0282	22.6112	22.6129	21.6918	22.8809	P25815	P25815	FALSE	0	-0.924781	0.837772	-0.0435042	0.992261	0.9126	-0.113157	FALSE	FALSE
SAAL1	20.6484	21.9994	20.7326	21.79	22.2441	22.5143	19.6403	19.7279	Q96ER3	Q96ER3	FALSE	0	-1.44511	1.96696	0.260924	0.990383	0.734649	0.350582	FALSE	FALSE
SACM1L	21.8535	22.1524	22.0507	21.8115	20.6108	21.645	22.0235	22.0488	Q9NTJ5	Q9NTJ5	FALSE	0	-0.378404	1.14837	0.384985	0.973381	0.279922	1.15601	FALSE	FALSE
SAE1	24.9612	25.2396	25.0036	23.9795	23.7715	25.0719	24.8705	24.7985	Q9UBE0	Q9UBE0	FALSE	0	-0.695718	1.03143	0.167854	0.989403	0.667336	0.445549	FALSE	FALSE
SAFB	26.9109	29.1081	29.0862	28.2174	27.1448	26.9231	28.9303	28.7658	Q15424	Q15424	FALSE	0	-1.09296	1.87225	0.389645	0.987395	0.563009	0.60243	FALSE	FALSE
SAFB2	22.6089	21.9351	21.9518	21.7499	22.9297	22.8667	22.3357	22.3494	Q14151	Q14151	FALSE	0	-1.15887	0.0409912	-0.558938	0.840566	0.0640501	-2.13563	FALSE	FALSE
SAMD11	20.0394	18.0538	17.8802	18.9593	18.2379	17.5089	18.3186	16.7905	Q96NU1	Q96NU1	TRUE	7	-0.224836	2.26328	1.01922	0.904478	0.0959366	1.87798	FALSE	FALSE
SAMD4B	16.7499	20.7453	20.0529	15.0622	19.22	16.9121	20.6437	20.8989	Q5PRF9	Q5PRF9	FALSE	0	-4.46467	1.93251	-1.26608	0.981468	0.389858	-0.907331	FALSE	FALSE
SAMHD1	19.3289	19.8751	19.7515	19.6117	20.8299	18.352	19.454	20.4291	Q9Y3Z3	Q9Y3Z3	TRUE	3	-1.283	1.03413	-0.124439	0.991298	0.811513	-0.246207	FALSE	FALSE
SAMM50	22.7367	23.2339	22.8989	22.8455	21.387	22.392	22.9593	22.9422	Q9Y512	Q9Y512	FALSE	0	-0.320615	1.33785	0.50862	0.960022	0.196107	1.40598	FALSE	FALSE
SAP18	23.563	23.3168	23.3616	22.6678	23.3663	23.6384	23.0841	22.8761	O00422	O00422	FALSE	0	-0.626326	0.59841	-0.013958	0.992639	0.959569	-0.0522483	FALSE	FALSE
SAP30BP	22.1118	20.94	20.859	20.6848	21.6867	21.5551	21.204	20.9858	Q9UHR5	Q9UHR5	FALSE	0	-1.00114	0.583093	-0.209021	0.987359	0.561459	-0.604875	FALSE	FALSE
SAR1A	24.6712	24.682	24.4834	23.1384	24.0138	24.3491	24.5158	24.5005	Q9NR31	Q9NR31	FALSE	0	-0.939401	0.737296	-0.101053	0.99105	0.789083	-0.276304	FALSE	FALSE
SAR1B	21.8162	20.261	19.6927	21.2537	22.4182	22.0392	19.8782	20.6822	Q9Y6B6	Q9Y6B6	FALSE	0	-2.02397	1.02691	-0.49853	0.984948	0.474508	-0.749131	FALSE	FALSE
SARNP	25.1554	24.5626	24.2689	25.0756	24.7533	24.3261	24.1842	24.2868	P82979	P82979	FALSE	0	-0.219036	0.975137	0.378051	0.956768	0.183466	1.45136	FALSE	FALSE
SARS1	22.8584	23.243	23.3797	22.8357	23.0151	22.9519	23.4463	23.1671	P49591	P49591	FALSE	0	-0.560025	0.428208	-0.0659088	0.990795	0.767331	-0.305757	FALSE	FALSE
SARS2	23.8783	23.6202	23.4364	23.0966	24.3606	23.7052	23.646	23.7434	Q9NP81	Q9NP81	FALSE	0	-0.934945	0.223089	-0.355928	0.95981	0.195221	-1.40907	FALSE	FALSE
SART1	22.9504	22.7819	23.1416	22.8003	22.2878	22.2953	22.3739	22.0604	O43290	O43290	FALSE	0	0.251354	1.07705	0.664201	0.0921631	0.00578482	3.68785	FALSE	FALSE
SART3	25.0164	24.5682	24.6454	24.4187	24.7338	25.0227	24.535	24.3354	Q15020	Q15020	FALSE	0	-0.514117	0.524948	0.0054155	0.992803	0.981503	0.023894	FALSE	FALSE
SBDS	23.367	23.2504	23.4142	22.0435	22.1806	23.4099	23.2452	23.4507	Q9Y3A5	Q9Y3A5	FALSE	0	-0.989003	0.883347	-0.0528282	0.992154	0.900165	-0.129352	FALSE	FALSE
SBNO1	21.0581	21.5783	21.5573	22.0968	21.799	20.6208	21.5457	21.3143	A3KN83	A3KN83	FALSE	0	-0.483378	0.988703	0.252663	0.984208	0.453277	0.786869	FALSE	FALSE
SCAF1	20.7412	20.9882	21.3198	21.4978	20.9264	20.705	21.1617	20.9053	Q9H7N4	Q9H7N4	FALSE	0	-0.306015	0.73027	0.212128	0.980655	0.374561	0.93845	FALSE	FALSE
SCAF11	20.0153	19.348	19.187	18.9078	18.5015	17.7435	19.037	20.0578	Q99590	Q99590	TRUE	1	-0.582736	1.64186	0.52956	0.975874	0.305843	1.09133	FALSE	FALSE
SCAF4	20.4807	21.4517	21.5062	21.2514	21.1924	21.5162	21.4114	21.4087	O95104	O95104	FALSE	0	-0.808024	0.388659	-0.209683	0.983869	0.444236	-0.803297	FALSE	FALSE
SCAMP1	23.0631	22.9895	22.9539	23.7611	23.6977	22.1503	23.4513	22.8956	O15126	O15126	FALSE	0	-0.701748	0.988052	0.143152	0.990012	0.707526	0.388378	FALSE	FALSE
SCAMP2	23.4166	23.5016	23.6687	24.0486	23.6291	23.5825	23.5591	23.4277	O15127	O15127	FALSE	0	-0.347229	0.565734	0.109253	0.988146	0.597736	0.548619	FALSE	FALSE
SCAMP3	24.0151	24.0036	24.0655	24.6894	24.3199	23.9195	24.0715	24.3159	O14828	O14828	FALSE	0	-0.480971	0.554361	0.0366953	0.991927	0.874814	0.162489	FALSE	FALSE
SCAMP4	23.6711	21.9787	21.681	18.9133	23.523	23.1982	21.7391	20.5946	Q969E2	Q969E2	TRUE	2	-3.06314	1.65777	-0.702686	0.986141	0.51362	-0.682383	FALSE	FALSE
SCARB1	21.9611	21.6465	21.8667	22.1516	22.0175	21.7345	22.0925	21.2302	Q8WTV0	Q8WTV0	FALSE	0	-0.422327	0.697969	0.137821	0.987938	0.587694	0.563997	FALSE	FALSE
SCARB2	26.3668	26.1263	25.8554	26.9229	26.4397	26.0347	25.8301	25.9946	Q14108	Q14108	FALSE	0	-0.378784	0.864946	0.243081	0.981753	0.395529	0.896019	FALSE	FALSE
SCCPDH	22.9106	23.0637	23.158	23.2242	23.3303	23.0293	22.878	23.082	Q8NBX0	Q8NBX0	FALSE	0	-0.412536	0.430947	0.00920547	0.992652	0.961281	0.0500337	FALSE	FALSE
SCD	23.1922	23.4759	22.9633	21.6143	21.468	22.9863	23.2126	22.8137	O00767	O00767	FALSE	0	-0.975296	1.35794	0.191322	0.990137	0.716417	0.375923	FALSE	FALSE
SCFD1	24.0101	24.373	24.3451	23.98	24.197	24.3187	24.2784	24.5627	Q8WVM8	Q8WVM8	FALSE	0	-0.600878	0.276609	-0.162135	0.982915	0.420739	-0.847089	FALSE	FALSE
SCFD2	19.3946	18.7894	21.3685	20.1014	18.9844	19.2574	19.6386	21.676	Q8WU76	Q8WU76	TRUE	2	-1.62294	1.67168	0.02437	0.992745	0.973751	0.033911	FALSE	FALSE
SCLY	21.1474	20.9211	21.0997	21.263	21.758	21.5991	21.166	21.1085	Q96I15	Q96I15	FALSE	0	-0.793356	0.193172	-0.300092	0.960793	0.199404	-1.39456	FALSE	FALSE
SCML2	17.126	13.9101	12.7146	21.1574	16.012	16.751	11.8805	11.767	Q9UQR0	Q9UQR0	TRUE	1	-2.39011	6.63896	2.12442	0.976325	0.311131	1.07868	FALSE	FALSE
SCN11A	21.7878	22.0923	22.0012	22.8194	22.7562	20.8934	22.4543	22.5317	Q9UI33	Q9UI33	FALSE	0	-0.988883	1.0214	0.0162564	0.992727	0.971304	0.0370733	FALSE	FALSE
SCN5A	20.981	19.9591	21.9796	21.8167	22.4877	21.4061	21.7923	22.7278	Q14524	Q14524	TRUE	1	-2.05889	0.220085	-0.919403	0.909643	0.100274	-1.84952	FALSE	FALSE
SCO1	23.7335	23.7863	23.9912	24.6911	23.9031	23.6371	23.6421	23.7206	O75880	O75880	FALSE	0	-0.24665	0.896295	0.324823	0.966365	0.227649	1.30291	FALSE	FALSE
SCO2	21.5321	21.9011	21.7124	22.9226	22.1563	21.5429	21.8763	21.5149	O43819	O43819	FALSE	0	-0.518963	1.00787	0.244455	0.985231	0.483198	0.734005	FALSE	FALSE
SCP2	23.7178	22.8736	23.0442	24.3203	23.4504	23.5084	23.1694	23.7565	P22307	P22307	FALSE	0	-0.757094	0.792675	0.0177906	0.992636	0.959275	0.0526279	FALSE	FALSE
SCPEP1	22.529	21.8286	22.1151	21.6026	20.7851	22.2606	21.8738	22.49	Q9HB40	Q9HB40	FALSE	0	-0.739995	1.07286	0.16643	0.989673	0.684545	0.420884	FALSE	FALSE
SCRIB	22.8445	21.9183	21.8827	23.1973	22.5589	22.2789	21.8335	21.9303	Q14160	Q14160	FALSE	0	-0.495907	1.11654	0.310316	0.982089	0.40249	0.882292	FALSE	FALSE
SCRN1	22.2414	23.4313	23.2121	24.2404	23.1022	23.1351	23.0213	23.2766	Q12765	Q12765	FALSE	0	-0.736044	1.03106	0.147506	0.990069	0.711585	0.382684	FALSE	FALSE
SCRN2	22.0285	21.0779	19.9664	20.5038	22.308	22.7495	22.9263	20.8947	Q96FV2	Q96FV2	FALSE	0	-2.61899	-0.0320353	-1.32551	0.756773	0.0457002	-2.34903	FALSE	FALSE
SCRN3	20.3246	20.1091	20.4585	18.1993	20.6061	19.8226	20.3576	19.2793	Q0VDG4	Q0VDG4	TRUE	2	-1.47828	0.991213	-0.243531	0.989329	0.662795	-0.452106	FALSE	FALSE
SCYL1	20.412	21.0194	21.3542	18.998	20.5191	21.0857	21.4267	21.2825	Q96KG9	Q96KG9	FALSE	0	-1.77657	0.511302	-0.632633	0.968242	0.239374	-1.26769	FALSE	FALSE
SCYL2	22.0217	22.642	22.7642	22.2892	22.8106	22.9115	23.0432	23.065	Q6P3W7	Q6P3W7	FALSE	0	-1.0273	-0.0293437	-0.52832	0.717587	0.0403861	-2.42706	FALSE	FALSE
SDC1	19.3736	19.1669	19.8433	18.8554	19.1257	20.7457	19.7094	20.3795	P18827	P18827	TRUE	4	-1.56415	0.203582	-0.680285	0.923355	0.114396	-1.76428	FALSE	FALSE
SDCBP	22.4802	22.3106	22.424	22.1004	21.4203	22.0649	22.44	22.5912	O00560	O00560	FALSE	0	-0.44248	0.841878	0.199699	0.985615	0.495537	0.712825	FALSE	FALSE
SDF2	22.0059	21.1369	21.3747	21.6742	21.5449	20.8691	20.4845	21.344	Q99470	Q99470	FALSE	0	-0.204054	1.17867	0.48731	0.941997	0.14352	1.6157	FALSE	FALSE
SDF2L1	23.1452	23.6655	23.7966	22.6321	23.3881	23.0775	23.7704	21.9303	Q9HCN8	Q9HCN8	FALSE	0	-0.729091	1.26561	0.268257	0.987186	0.554092	0.616549	FALSE	FALSE
SDF4	23.2103	23.5186	23.3459	23.2652	23.9117	23.2679	23.1927	22.6699	Q9BRK5	Q9BRK5	FALSE	0	-0.550381	0.699257	0.0744381	0.991077	0.791469	0.273089	FALSE	FALSE
SDHA	25.1207	24.6698	24.9932	24.1467	24.156	24.8102	24.602	24.7082	P31040	P31040	FALSE	0	-0.457048	0.784035	0.163494	0.987373	0.562053	0.603938	FALSE	FALSE
SDHB	23.6387	23.6833	23.629	23.6742	23.4749	23.6658	23.6714	23.5866	P21912	P21912	FALSE	0	-0.311231	0.424482	0.0566256	0.990362	0.733006	0.352856	FALSE	FALSE
SDHC	22.5379	22.7214	22.8311	21.1095	20.0653	23.0063	22.7847	23.0139	Q99643	Q99643	FALSE	0	-1.56347	1.7283	0.0824115	0.99225	0.911356	0.114776	FALSE	FALSE
SDSL	19.4207	21.1398	21.3266	21.5321	20.5265	20.9076	21.1993	21.5842	Q96GA7	Q96GA7	FALSE	0	-1.30025	0.901079	-0.199583	0.989729	0.68822	-0.415654	FALSE	FALSE
SEC11A	23.7062	22.3832	22.4171	20.1701	22.5455	23.3901	22.6678	22.3147	P67812	P67812	FALSE	0	-2.10371	0.982947	-0.560381	0.983245	0.428567	-0.832316	FALSE	FALSE
SEC13	22.7093	23.6838	24.1192	24.1268	22.9718	23.5407	23.9081	23.9166	P55735	P55735	FALSE	0	-0.783151	0.934073	0.0754607	0.991645	0.845198	0.201459	FALSE	FALSE
SEC16A	22.2104	22.7668	22.683	23.5463	23.1767	22.6697	22.7382	22.8907	O15027	O15027	FALSE	0	-0.750102	0.615741	-0.0671805	0.991461	0.827058	-0.225494	FALSE	FALSE
SEC22B	23.098	23.0107	22.9805	22.6926	22.9245	22.9839	23.0388	23.1584	O75396	O75396	FALSE	0	-0.487731	0.325814	-0.0809587	0.989283	0.659953	-0.456221	FALSE	FALSE
SEC23A	23.4203	23.8547	24.1338	24.1636	22.5797	23.7769	23.8573	23.6619	Q15436	Q15436	FALSE	0	-0.337474	1.18573	0.424126	0.967783	0.236385	1.27653	FALSE	FALSE
SEC23B	21.7917	22.0821	22.1621	19.9758	21.4494	22.2891	22.3323	21.9945	Q15437	Q15437	FALSE	0	-1.65097	0.624194	-0.513386	0.977818	0.330157	-1.03449	FALSE	FALSE
SEC23IP	24.7893	24.0749	24.0467	24.0721	24.4586	24.7107	23.9565	23.7003	Q9Y6Y8	Q9Y6Y8	FALSE	0	-0.634216	0.712677	0.0392302	0.992126	0.896961	0.13353	FALSE	FALSE
SEC24A	20.5795	19.6752	20.3592	19.4478	19.797	20.3162	20.1642	20.9334	O95486	O95486	FALSE	0	-1.0729	0.498374	-0.287264	0.983116	0.425464	-0.83815	FALSE	FALSE
SEC24B	24.6262	23.1775	22.9616	22.3311	23.2874	23.5919	22.5674	22.8107	O95487	O95487	FALSE	0	-0.897043	1.31654	0.209749	0.989526	0.675085	0.434408	FALSE	FALSE
SEC24C	22.9713	23.4824	23.3998	24.0516	23.873	23.0589	22.8528	23.5353	P53992	P53992	FALSE	0	-0.572552	0.865064	0.146256	0.989166	0.652943	0.466406	FALSE	FALSE
SEC24D	20.6312	19.0967	21.4402	19.9622	19.4342	20.9769	21.5553	21.5746	O94855	O94855	TRUE	1	-2.02816	0.822796	-0.602681	0.979804	0.359908	-0.969148	FALSE	FALSE
SEC31A	23.5186	23.4712	23.5824	23.6731	23.675	23.5118	23.4133	23.9197	O94979	O94979	FALSE	0	-0.493437	0.356217	-0.06861	0.990193	0.720518	-0.370202	FALSE	FALSE
SEC61A1	19.4732	23.5158	23.5291	22.9372	24.1411	23.0919	23.5468	23.8528	P61619	P61619	FALSE	0	-3.27504	0.686437	-1.2943	0.953097	0.171263	-1.49786	FALSE	FALSE
SEC61B	24.1762	23.4319	23.5065	23.2034	23.4646	23.7947	23.5691	23.9276	P60468	P60468	FALSE	0	-0.688355	0.469373	-0.109491	0.989535	0.675665	-0.433575	FALSE	FALSE
SEC61G	18.4956	17.1267	16.9973	17.3251	19.4053	18.7614	17.4314	18.4238	P60059	P60059	TRUE	6	-2.12387	0.0853242	-1.01927	0.846958	0.066149	-2.11519	FALSE	FALSE
SEC62	22.4656	22.1384	22.2799	22.8146	22.4645	22.2228	22.5084	23.0931	Q99442	Q99442	FALSE	0	-0.728756	0.433535	-0.147611	0.987685	0.575908	-0.582232	FALSE	FALSE
SEC63	21.6414	22.7103	22.5766	21.7713	22.1903	22.271	22.8141	21.4806	Q9UGP8	Q9UGP8	FALSE	0	-0.84819	0.820005	-0.0140925	0.992718	0.970024	-0.0387289	FALSE	FALSE
SEH1L	23.2298	23.1771	22.9006	22.451	21.5802	23.4672	23.1285	23.0147	Q96EE3	Q96EE3	FALSE	0	-0.811566	1.09551	0.141973	0.990471	0.741377	0.341294	FALSE	FALSE
SEL1L	20.7391	21.9655	20.8707	21.5151	21.2022	18.8725	20.9112	21.2996	Q9UBV2	Q9UBV2	FALSE	0	-0.596887	1.99937	0.701243	0.96971	0.249554	1.23826	FALSE	FALSE
SELENBP1	19.0517	21.2675	20.694	19.3764	20.3679	20.1909	21.1433	23.3905	Q13228	Q13228	TRUE	4	-2.97672	0.625165	-1.17578	0.953206	0.1716	-1.49654	FALSE	FALSE
SELENOI	20.6846	18.387	19.9613	17.0074	19.2118	20.1162	20.5168	20.2369	Q9C0D9	Q9C0D9	TRUE	3	-2.74262	0.72194	-1.01034	0.964418	0.216786	-1.33694	FALSE	FALSE
SEMA5A	22.8928	22.3031	21.9864	23.5539	22.9033	22.4299	21.858	21.8844	Q13591	Q13591	FALSE	0	-0.48876	1.31905	0.415143	0.977215	0.322173	1.05278	FALSE	FALSE
SENP3	22.0717	22.3588	22.2604	22.7207	21.5339	21.8946	22.1615	22.2517	Q9H4L4	Q9H4L4	FALSE	0	-0.151734	0.936646	0.392456	0.937847	0.135605	1.65311	FALSE	FALSE
SEPHS1	24.2989	23.9299	23.8173	24.0066	23.6931	24.0543	23.8619	23.9118	P49903	P49903	FALSE	0	-0.300713	0.566546	0.132916	0.985794	0.501551	0.702624	FALSE	FALSE
SEPTIN10	21.4205	23.042	23.7538	20.8113	22.6333	22.9354	23.386	22.5478	Q9P0V9	Q9P0V9	FALSE	0	-2.05174	0.814285	-0.618726	0.979205	0.350332	-0.989718	FALSE	FALSE
SEPTIN11	24.6391	24.5296	24.3614	24.7363	24.7777	24.2771	24.5106	24.3585	Q9NVA2	Q9NVA2	FALSE	0	-0.358602	0.529896	0.0856472	0.989443	0.669851	0.441926	FALSE	FALSE
SEPTIN2	25.4607	25.6026	25.4537	25.1412	25.6397	25.7526	25.6995	25.262	Q15019	Q15019	FALSE	0	-0.631914	0.284128	-0.173893	0.982377	0.408652	-0.870281	FALSE	FALSE
SEPTIN6	19.695	20.4916	21.4672	21.8134	21.323	21.6423	21.4337	21.3202	Q14141	Q14141	FALSE	0	-1.57638	0.450328	-0.563024	0.967937	0.237375	-1.27359	FALSE	FALSE
SEPTIN7	24.9297	24.8806	24.7685	24.5007	24.6706	24.8312	24.8076	24.5477	Q16181	Q16181	FALSE	0	-0.366434	0.477632	0.055599	0.990828	0.770106	0.301984	FALSE	FALSE
SEPTIN8	21.3045	21.5795	21.7721	21.7863	21.0229	21.6799	21.95	21.4112	Q92599	Q92599	FALSE	0	-0.474168	0.663456	0.0946442	0.990082	0.712497	0.381407	FALSE	FALSE
SEPTIN9	24.0066	24.2359	24.4022	25.4368	24.721	24.2082	24.2404	24.3908	Q9UHD8	Q9UHD8	FALSE	0	-0.617411	0.877978	0.130284	0.989899	0.699684	0.399419	FALSE	FALSE
SERBP1	25.5667	26.2274	26.0605	26.37	25.8954	25.3128	26.4531	25.7067	Q8NC51	Q8NC51	FALSE	0	-0.461944	0.890192	0.214124	0.985378	0.487837	0.726002	FALSE	FALSE
SERF2	21.8695	22.3344	21.5126	20.4528	23.2026	21.3298	23.1682	21.1711	P84101	P84101	TRUE	1	-2.06398	0.712782	-0.675598	0.974982	0.295971	-1.11543	FALSE	FALSE
SERPINB1	22.5497	23.5672	23.6364	23.176	22.7822	24.1743	23.461	23.8517	P30740	P30740	FALSE	0	-1.17422	0.504203	-0.335008	0.981271	0.386019	-0.915055	FALSE	FALSE
SERPINB6	24.43	25.1861	24.909	23.7322	24.6018	24.7009	24.8856	25.3105	P35237	P35237	FALSE	0	-1.08862	0.467865	-0.310377	0.981293	0.386447	-0.914193	FALSE	FALSE
SERPINB9	22.7935	22.756	22.7339	22.4836	22.806	23.0359	22.7969	22.952	P50453	P50453	FALSE	0	-0.603993	0.192046	-0.205973	0.972102	0.268431	-1.18623	FALSE	FALSE
SERPINE1	18.865	20.5853	20.5693	18.691	19.6268	19.4522	20.8135	20.6095	P05121	P05121	TRUE	2	-1.71478	0.819037	-0.44787	0.983721	0.440395	-0.810345	FALSE	FALSE
SERPINH1	25.5293	25.4383	25.1283	25.6912	25.2299	25.1694	25.1929	25.3317	P50454	P50454	FALSE	0	-0.214094	0.645708	0.215807	0.973598	0.281983	1.15069	FALSE	FALSE
SET	27.2925	26.1746	26.4953	25.2958	25.7118	26.852	26.1642	26.1343	Q01105	Q01105	FALSE	0	-0.894707	1.09269	0.0989932	0.991439	0.824905	0.228356	FALSE	FALSE
SETD3	19.8196	19.1474	17.9343	17.0768	19.571	18.9479	18.7264	20.4333	Q86TU7	Q86TU7	TRUE	2	-2.37817	0.527982	-0.925096	0.956162	0.181315	-1.45935	FALSE	FALSE
SETD7	22.1562	22.3417	21.1329	20.8247	20.6547	22.1272	22.2044	21.7641	Q8WTS6	Q8WTS6	FALSE	0	-1.14366	0.996202	-0.0737282	0.991959	0.878272	-0.157958	FALSE	FALSE
SETX	23.425	19.4147	19.5189	19.1238	22.8297	22.3558	20.2003	19.2098	Q7Z333	Q7Z333	TRUE	4	-3.41134	1.85475	-0.778292	0.986222	0.516522	-0.677559	FALSE	FALSE
SF1	25.1953	24.9159	24.8926	25.5916	24.6491	24.2145	24.7344	24.9582	Q15637	Q15637	FALSE	0	-0.055783	1.07537	0.509795	0.86126	0.0714591	2.06617	FALSE	FALSE
SF3A1	24.5285	24.3338	24.1411	24.6599	24.4881	24.1283	24.0586	24.0297	Q15459	Q15459	FALSE	0	-0.22765	0.706995	0.239672	0.97256	0.272425	1.17561	FALSE	FALSE
SF3A2	24.3384	23.2899	23.5238	23.6886	23.7152	23.6295	23.5283	23.585	Q15428	Q15428	FALSE	0	-0.474312	0.665626	0.0956571	0.990049	0.710143	0.384706	FALSE	FALSE
SF3A3	24.1985	24.1403	23.8826	23.9244	24.1621	23.6948	23.9336	23.1151	Q12874	Q12874	FALSE	0	-0.275188	0.895267	0.31004	0.970839	0.258077	1.21438	FALSE	FALSE
SF3B1	26.0021	26.482	26.6405	26.5487	25.9712	26.2445	26.3256	26.4996	O75533	O75533	FALSE	0	-0.341882	0.658127	0.158122	0.985398	0.488474	0.724907	FALSE	FALSE
SF3B2	25.1712	24.9332	25.0279	25.1326	25.5191	24.8861	24.8302	24.8146	Q13435	Q13435	FALSE	0	-0.443295	0.550682	0.0536938	0.991286	0.810431	0.247651	FALSE	FALSE
SF3B3	24.6007	24.7346	24.3819	24.8653	23.5435	24.0993	24.4811	24.3569	Q15393	Q15393	FALSE	0	-0.0506318	1.10146	0.525416	0.854258	0.0687437	2.09078	FALSE	FALSE
SF3B4	23.239	22.7443	22.9035	17.8357	22.6268	23.0345	22.6644	23.0012	Q15427	Q15427	TRUE	1	-3.69313	1.39091	-1.15111	0.977704	0.32861	-1.038	FALSE	FALSE
SF3B5	20.8589	20.9126	21.7026	22.5229	21.4497	19.6905	22.4642	21.8439	Q9BWJ5	Q9BWJ5	FALSE	0	-1.29752	1.57186	0.137169	0.99151	0.831829	0.21916	FALSE	FALSE
SF3B6	22.2653	21.4448	22.4061	21.4699	23.6338	22.4985	22.5876	21.4262	Q9Y3B4	Q9Y3B4	FALSE	0	-1.71167	0.43168	-0.639996	0.96246	0.206986	-1.36892	FALSE	FALSE
SFN	24.794	24.5919	24.8982	25.7963	25.8345	23.9966	25.4485	25.1884	P31947	P31947	FALSE	0	-1.09415	0.900325	-0.096912	0.991483	0.829114	-0.222762	FALSE	FALSE
SFPQ	27.0603	26.5586	26.3241	26.4163	27.0884	26.7107	26.4413	26.1703	P23246	P23246	FALSE	0	-0.625322	0.599615	-0.0128535	0.992663	0.962771	-0.0481061	FALSE	FALSE
SFSWAP	19.3443	19.9083	19.3105	18.7476	19.5654	19.1998	19.8907	18.6225	Q12872	Q12872	TRUE	6	-0.780358	0.796517	0.00807942	0.992805	0.981816	0.0234896	FALSE	FALSE
SFT2D3	21.0439	23.1891	22.4893	21.3549	22.5178	22.2027	22.5203	22.9902	Q587I9	Q587I9	FALSE	0	-1.62129	0.544406	-0.53844	0.974035	0.286242	-1.13981	FALSE	FALSE
SFXN1	24.4181	24.3369	24.1889	24.2437	25.2589	24.0764	24.2737	24.579	Q9H9B4	Q9H9B4	FALSE	0	-0.875699	0.375492	-0.250103	0.981236	0.38535	-0.916408	FALSE	FALSE
SFXN3	20.9931	21.9204	20.5487	19.7002	20.956	22.8298	21.9157	20.3383	Q9BWM7	Q9BWM7	FALSE	0	-2.16054	0.721878	-0.719333	0.973864	0.284557	-1.1441	FALSE	FALSE
SGPL1	22.2121	22.2004	22.2569	22.1592	22.0391	22.1376	22.1384	22.2637	O95470	O95470	FALSE	0	-0.306662	0.431515	0.0624269	0.990018	0.708004	0.387707	FALSE	FALSE
SGTA	26.1583	25.8498	25.6183	25.5339	26.0181	25.9219	25.8235	25.4322	O43765	O43765	FALSE	0	-0.522483	0.50477	-0.00885665	0.992713	0.969407	-0.0395262	FALSE	FALSE
SH2D4A	20.4639	20.6232	19.721	20.7492	20.8367	20.3162	19.9137	20.6904	Q9H788	Q9H788	FALSE	0	-0.750531	0.650776	-0.0498773	0.991922	0.874288	-0.163178	FALSE	FALSE
SH3BGRL	22.7606	22.5665	22.7784	22.7325	22.4588	22.7017	22.8321	22.2175	O75368	O75368	FALSE	0	-0.296693	0.610707	0.157007	0.984077	0.449748	0.793255	FALSE	FALSE
SH3BGRL3	22.277	24.7561	24.6769	24.4525	24.8218	24.4384	25.1553	24.5182	Q9H299	Q9H299	FALSE	0	-1.94128	0.555586	-0.692848	0.968012	0.237865	-1.27214	FALSE	FALSE
SH3GL1	22.8791	22.4928	22.4786	22.8833	22.4436	22.5953	22.6408	22.48	Q99961	Q99961	FALSE	0	-0.286138	0.573058	0.14346	0.984634	0.465234	0.765475	FALSE	FALSE
SH3GLB1	21.3272	21.2828	22.0181	21.1874	21.3475	21.4966	21.299	21.4389	Q9Y371	Q9Y371	FALSE	0	-0.463177	0.579897	0.0583599	0.991214	0.803817	0.256503	FALSE	FALSE
SH3GLB2	21.67	20.8867	21.0969	21.2771	20.3599	21.4288	21.0386	20.2858	Q9NR46	Q9NR46	TRUE	2	-0.266575	1.17539	0.454409	0.957264	0.185269	1.44472	FALSE	FALSE
SH3KBP1	23.1234	23.08	22.9815	23.2446	23.2265	22.7564	23.1903	22.4664	Q96B97	Q96B97	FALSE	0	-0.316857	0.711821	0.197482	0.982142	0.403601	0.880118	FALSE	FALSE
SH3PXD2B	19.7691	18.1209	19.5526	18.5686	20.2602	20.2605	19.9293	18.8501	A1X283	A1X283	FALSE	0	-1.88999	0.245494	-0.822247	0.923216	0.11423	-1.76522	FALSE	FALSE
SHC1	21.5491	21.1934	20.9373	20.5212	22.111	21.3493	21.5314	21.4274	P29353	P29353	FALSE	0	-1.20144	0.092373	-0.554533	0.886612	0.0837641	-1.96494	FALSE	FALSE
SHCBP1	20.1158	20.0686	19.9932	20.0617	20.4256	19.8254	20.3862	20.2984	Q8NEM2	Q8NEM2	FALSE	0	-0.623847	0.275721	-0.174063	0.981973	0.400049	-0.887086	FALSE	FALSE
SHKBP1	19.7963	19.8673	19.2775	21.921	17.1171	20.8866	20.8386	21.1369	Q8TBC3	Q8TBC3	TRUE	3	-2.00181	2.4433	0.220744	0.991444	0.825424	0.227666	FALSE	FALSE
SHMT1	21.4836	23.1846	23.2133	22.8452	21.9388	23.6085	23.3671	23.3702	P34896	P34896	FALSE	0	-1.53591	0.756962	-0.389474	0.984372	0.457796	-0.778738	FALSE	FALSE
SHMT2	24.2579	24.8252	25.266	25.0611	24.996	24.9705	24.8094	24.5847	P34897	P34897	FALSE	0	-0.571644	0.596375	0.0123655	0.99266	0.96244	0.048535	FALSE	FALSE
SHOC1	18.8829	20.669	20.5613	18.4083	21.072	20.2253	20.1516	19.8412	Q5VXU9	Q5VXU9	TRUE	3	-1.97978	0.595557	-0.692113	0.970008	0.251742	-1.23207	FALSE	FALSE
SHOC2	15.9363	19.1387	19.7264	19.7108	16.2798	19.2075	19.4544	19.6812	Q9UQ13	Q9UQ13	TRUE	4	-2.41167	2.35633	-0.0276698	0.992787	0.979404	-0.026605	FALSE	FALSE
SHPK	22.0441	22.4622	22.5066	20.702	20.6014	21.6695	21.9375	22.0667	Q9UHJ6	Q9UHJ6	FALSE	0	-0.747251	1.46714	0.359946	0.985023	0.476754	0.745204	FALSE	FALSE
SHQ1	23.9978	24.2049	24.2211	19.5312	24.188	24.3077	24.2664	24.178	Q6PI26	Q6PI26	TRUE	1	-3.5254	1.03293	-1.24624	0.968966	0.244275	-1.25339	FALSE	FALSE
SHTN1	22.5395	21.5503	21.5871	22.874	22.3584	22.0118	21.7739	22.3618	A0MZ66	A0MZ66	FALSE	0	-0.784666	0.807137	0.0112357	0.992754	0.974951	0.0323596	FALSE	FALSE
SIAE	20.0334	20.0258	19.4397	18.7997	18.5269	20.3462	19.0547	20.1331	Q9HAT2	Q9HAT2	TRUE	5	-1.0228	1.14163	0.059414	0.992177	0.902854	0.125846	FALSE	FALSE
SIGMAR1	22.8195	21.9994	22.5063	22.0104	20.8725	22.9782	22.0437	23.2414	Q99720	Q99720	FALSE	0	-1.12179	1.22175	0.0499778	0.99236	0.92444	0.0977683	FALSE	FALSE
SIN3A	21.9663	22.5375	22.2276	22.8149	22.4172	22.0716	22.8963	22.2665	Q96ST3	Q96ST3	FALSE	0	-0.637805	0.585163	-0.0263208	0.992354	0.923747	-0.098668	FALSE	FALSE
SIPA1L3	20.8336	21.0602	21.1708	22.4545	21.4504	20.6015	20.9973	19.5851	O60292	O60292	FALSE	0	-0.390253	1.83263	0.721187	0.953955	0.173947	1.48739	FALSE	FALSE
SIRPA	20.5116	20.4155	20.9873	20.3937	20.7205	20.1366	21.1537	20.9467	P78324	P78324	TRUE	1	-0.781762	0.45711	-0.162326	0.98742	0.56411	-0.600696	FALSE	FALSE
SIRT1	19.2464	19.2245	18.1869	19.9687	18.3951	18.7836	19.2554	22.3999	Q96EB6	Q96EB6	TRUE	7	-2.50592	1.40217	-0.551875	0.986712	0.534899	-0.647396	FALSE	FALSE
SKIC2	23.7899	24.2557	24.2862	23.0408	24.3377	23.7558	24.1877	24.5049	Q15477	Q15477	FALSE	0	-1.09227	0.385523	-0.353374	0.975695	0.303804	-1.09626	FALSE	FALSE
SKIC3	21.1296	21.5428	21.1012	21.3174	21.3113	20.5808	21.3419	21.405	Q6PGP7	Q6PGP7	FALSE	0	-0.443199	0.669261	0.113031	0.989173	0.653354	0.465807	FALSE	FALSE
SKIC8	22.9255	23.2173	23.548	22.8671	22.2125	22.8675	23.1267	23.2608	Q9GZS3	Q9GZS3	FALSE	0	-0.380023	0.925219	0.272598	0.980134	0.365433	0.957467	FALSE	FALSE
SKP1	23.3321	23.527	23.669	23.087	23.4042	23.3118	23.8248	23.9073	P63208	P63208	FALSE	0	-0.729312	0.312785	-0.208264	0.981241	0.385445	-0.916217	FALSE	FALSE
SKP2	22.3958	21.4693	21.3372	20.8153	20.4525	22.1663	21.1552	20.5829	Q13309	Q13309	FALSE	0	-0.641959	1.47227	0.415155	0.981648	0.393413	0.900226	FALSE	FALSE
SLBP	20.6538	22.3224	19.8958	18.512	20.9727	20.4745	20.3997	19.7671	Q14493	Q14493	TRUE	2	-1.71849	1.60349	-0.057497	0.992475	0.938638	-0.079349	FALSE	FALSE
SLC12A2	23.327	23.2326	23.2731	24.8996	23.6633	23.1242	22.9781	24.2288	P55011	P55011	FALSE	0	-0.845997	1.21491	0.184459	0.989785	0.691971	0.410329	FALSE	FALSE
SLC12A7	19.801	20.2533	20.533	19.8181	17.8703	19.1021	19.8724	20.4562	Q9Y666	Q9Y666	TRUE	3	-0.421662	1.97381	0.776076	0.954126	0.174494	1.48527	FALSE	FALSE
SLC13A4	19.5394	20.1021	20.6997	17.4763	19.1375	19.874	20.4182	19.1737	Q9UKG4	Q9UKG4	TRUE	4	-1.73034	1.3374	-0.196472	0.990902	0.776275	-0.293613	FALSE	FALSE
SLC15A4	21.7228	22.7262	22.5019	22.8766	21.9219	21.2996	22.8625	23.4566	Q8N697	Q8N697	FALSE	0	-1.04856	1.19199	0.0717158	0.992037	0.886844	0.146742	FALSE	FALSE
SLC16A1	25.7786	25.5528	25.5132	24.0927	25.8033	25.2227	25.4228	26.6023	P53985	P53985	FALSE	0	-1.55009	0.493209	-0.528442	0.972127	0.268648	-1.18565	FALSE	FALSE
SLC16A3	22.0096	22.2727	22.4463	23.7492	22.3036	22.5906	22.4169	22.5684	O15427	O15427	FALSE	0	-0.695568	0.994726	0.149579	0.989833	0.695241	0.405697	FALSE	FALSE
SLC17A6	18.5228	19.5325	18.4518	17.2005	17.389	19.3822	19.721	19.4116	Q9P2U8	Q9P2U8	TRUE	6	-1.99175	0.893695	-0.549028	0.982329	0.407603	-0.872317	FALSE	FALSE
SLC1A5	22.8497	23.7894	23.9674	23.9149	23.5394	22.7496	24.085	24.3166	Q15758	Q15758	FALSE	0	-0.96471	0.880116	-0.0422968	0.992313	0.918789	-0.10511	FALSE	FALSE
SLC25A1	23.2544	22.9944	23.1294	23.057	22.5202	23.0801	23.0452	23.2859	P53007	P53007	FALSE	0	-0.3637	0.615559	0.125929	0.987581	0.571214	0.589552	FALSE	FALSE
SLC25A10	22.6736	21.9956	22.0142	21.9135	22.7966	23.0177	22.3631	22.5392	Q9UBX3	Q9UBX3	FALSE	0	-1.09853	0.0386439	-0.529942	0.840302	0.0639664	-2.13646	FALSE	FALSE
SLC25A11	23.8129	23.3204	23.4302	21.8453	22.3687	23.9843	23.6239	23.7569	Q02978	Q02978	FALSE	0	-1.48769	0.825215	-0.331239	0.986566	0.529272	-0.656563	FALSE	FALSE
SLC25A12	21.2066	21.9566	21.695	20.9765	21.1202	21.7976	21.7296	21.6017	O75746	O75746	FALSE	0	-0.740584	0.533373	-0.103606	0.990167	0.718627	-0.372839	FALSE	FALSE
SLC25A13	23.3291	23.4273	23.0767	23.0186	22.9769	23.6553	22.9426	22.877	Q9UJS0	Q9UJS0	FALSE	0	-0.437911	0.637907	0.099998	0.989616	0.680866	0.426133	FALSE	FALSE
SLC25A15	21.804	21.2158	21.9624	20.9221	19.526	22.1504	21.8524	22.2762	Q9Y619	Q9Y619	TRUE	1	-1.37219	1.42186	0.0248346	0.992706	0.968461	0.0407489	FALSE	FALSE
SLC25A22	21.7699	21.8228	21.0936	21.6136	21.3093	21.7696	21.8348	21.7539	Q9H936	Q9H936	FALSE	0	-0.627962	0.444145	-0.0919084	0.989964	0.704227	-0.393015	FALSE	FALSE
SLC25A24	20.2262	21.8184	21.1862	21.3722	21.935	20.7549	21.897	22.043	Q6NUK1	Q6NUK1	FALSE	0	-1.45704	0.443565	-0.506737	0.97047	0.255219	-1.22232	FALSE	FALSE
SLC25A25	19.7727	21.3481	20.5025	18.1661	19.8364	19.8769	20.1009	19.622	Q6KCM7	Q6KCM7	TRUE	4	-1.28971	1.46632	0.0883025	0.992036	0.886733	0.146886	FALSE	FALSE
SLC25A3	25.8434	25.8884	25.9023	26.1599	26.0427	26.1208	26.0298	26.1851	Q00325	Q00325	FALSE	0	-0.534873	0.242639	-0.146117	0.982582	0.413167	-0.861563	FALSE	FALSE
SLC25A4	18.661	20.475	20.2423	19.0116	20.2813	20.9637	20.447	20.3453	P12235	P12235	TRUE	1	-1.90245	0.0787571	-0.911847	0.848537	0.0666913	-2.11001	FALSE	FALSE
SLC25A5	27.8969	27.7278	27.771	27.085	27.2647	28.2048	27.7068	27.8766	P05141	P05141	FALSE	0	-0.774189	0.488067	-0.143061	0.988522	0.616937	-0.519597	FALSE	FALSE
SLC25A6	24.955	24.5132	24.5334	24.2772	24.5063	24.9443	24.6477	23.5745	P12236	P12236	FALSE	0	-0.579873	0.882884	0.151506	0.989068	0.647165	0.474842	FALSE	FALSE
SLC26A2	21.4344	21.1578	21.891	19.572	18.7281	22.114	21.5635	20.3376	P50443	P50443	TRUE	1	-1.4712	2.12731	0.328056	0.989704	0.686611	0.417944	FALSE	FALSE
SLC26A3	21.9971	22.2544	22.36	21.0195	21.8444	23.0233	22.1714	22.3174	P40879	P40879	FALSE	0	-1.27837	0.415655	-0.431358	0.972909	0.275554	-1.16738	FALSE	FALSE
SLC27A2	19.1161	23.0248	22.7623	22.9866	22.1784	22.4922	22.8161	22.5926	O14975	O14975	FALSE	0	-2.4593	1.36459	-0.547356	0.986571	0.529475	-0.656232	FALSE	FALSE
SLC27A4	20.7152	21.5124	20.8069	19.2963	21.072	21.6058	21.8147	19.7363	Q6P1M0	Q6P1M0	FALSE	0	-1.80773	0.858807	-0.474462	0.983606	0.437476	-0.81573	FALSE	FALSE
SLC29A1	20.4432	19.1518	20.5159	12.4075	16.5399	20.4157	19.0899	20.2416	Q99808	Q99808	TRUE	5	-5.11145	3.22709	-0.942177	0.988542	0.617999	-0.518006	FALSE	FALSE
SLC2A1	24.6699	24.167	24.2672	24.124	24.266	24.2492	24.1877	24.0618	P11166	P11166	FALSE	0	-0.324477	0.556212	0.115867	0.987384	0.562547	0.603159	FALSE	FALSE
SLC2A3	19.5492	19.982	18.6462	17.9668	20.0817	18.197	19.5465	18.3697	P11169	P11169	TRUE	1	-1.31563	1.29032	-0.0126581	0.992812	0.982761	-0.0222687	FALSE	FALSE
SLC30A1	21.5327	20.0148	22.1355	21.3597	21.1019	22.3952	22.3357	19.2669	Q9Y6M5	Q9Y6M5	TRUE	2	-1.72625	1.69774	-0.0142524	0.99283	0.985226	-0.019083	FALSE	FALSE
SLC30A7	21.6425	21.6295	21.9528	21.6122	21.548	22.1575	22.0644	21.6694	Q8NEW0	Q8NEW0	FALSE	0	-0.635929	0.334788	-0.15057	0.985645	0.496542	-0.711115	FALSE	FALSE
SLC31A1	21.9508	21.309	21.5335	22.3698	21.6194	21.3039	21.1115	21.3786	O15431	O15431	FALSE	0	-0.177109	1.05194	0.437415	0.940272	0.140104	1.63162	FALSE	FALSE
SLC35A4	21.2108	20.8425	20.4688	21.4779	21.1848	20.6822	21	20.687	L0R6Q1	L0R6Q1	FALSE	0	-0.495699	0.718646	0.111473	0.989673	0.684574	0.420844	FALSE	FALSE
SLC35B2	19.8882	20.4613	20.335	19.7138	19.8674	20.1676	20.1855	21.0406	Q8TB61	Q8TB61	TRUE	2	-0.915529	0.484125	-0.215702	0.985726	0.499247	-0.706524	FALSE	FALSE
SLC35E1	20.5576	20.7022	19.8295	20.6013	20.6885	20.414	20.0307	20.714	Q96K37	Q96K37	FALSE	0	-0.651509	0.573219	-0.0391446	0.992038	0.887006	-0.14653	FALSE	FALSE
SLC35F6	23.6135	23.5508	23.4056	24.3866	24.227	23.4334	23.3657	24.5087	Q8N357	Q8N357	FALSE	0	-0.933084	0.643895	-0.144594	0.989678	0.684915	-0.420357	FALSE	FALSE
SLC38A1	20.2871	21.1016	21.2067	17.9994	20.8864	20.5343	21.0004	21.1343	Q9H2H9	Q9H2H9	TRUE	1	-2.2578	0.777502	-0.74015	0.974887	0.294966	-1.11792	FALSE	FALSE
SLC38A2	22.6493	22.0943	22.3516	21.7926	21.3205	21.6851	21.9647	21.6526	Q96QD8	Q96QD8	FALSE	0	0.000813722	1.13163	0.566223	0.780889	0.0497395	2.29555	FALSE	FALSE
SLC39A1	18.9941	16.6562	18.2748	12.9599	19.7599	19.3691	16.3926	15.2366	Q9NY26	Q9NY26	TRUE	1	-4.39067	2.45406	-0.968304	0.986693	0.534184	-0.648557	FALSE	FALSE
SLC39A10	21.9258	21.1936	21.6501	20.3797	21.4602	21.7277	21.6814	21.3792	Q9ULF5	Q9ULF5	TRUE	1	-1.04213	0.492487	-0.27482	0.983492	0.434633	-0.820998	FALSE	FALSE
SLC39A11	19.6257	19.4305	20.4626	22.0893	21.4228	21.6801	20.9376	19.7787	Q8N1S5	Q8N1S5	TRUE	4	-2.03463	0.929047	-0.552794	0.982731	0.416528	-0.855115	FALSE	FALSE
SLC39A14	21.0828	19.5069	20.8057	20.8124	21.1602	20.7279	20.4502	20.8504	Q15043	Q15043	FALSE	0	-1.07385	0.583399	-0.245227	0.986208	0.516027	-0.67838	FALSE	FALSE
SLC39A7	20.9973	21.7287	21.3597	23.1439	21.0689	20.6461	21.6247	22.5766	Q92504	Q92504	FALSE	0	-0.947866	1.60453	0.32833	0.987579	0.571098	0.589733	FALSE	FALSE
SLC39A9	21.4302	20.8491	18.5012	17.9567	21.6881	21.8674	19.3719	20.2796	Q9NUM3	Q9NUM3	FALSE	0	-3.18083	0.945968	-1.11743	0.969559	0.248463	-1.24137	FALSE	FALSE
SLC3A2	28.7138	28.4712	28.4754	28.5557	28.7522	28.3278	28.4111	28.2761	P08195	P08195	FALSE	0	-0.314995	0.539514	0.11226	0.987397	0.563103	0.602282	FALSE	FALSE
SLC44A1	21.4192	21.8712	20.7365	20.2075	18.8034	21.4304	20.9193	20.3358	Q8WWI5	Q8WWI5	TRUE	1	-0.681311	2.05407	0.686381	0.973611	0.282107	1.15038	FALSE	FALSE
SLC46A1	19.1868	20.1348	20.1492	21.3865	20.5633	19.8405	20.139	20.4203	Q96NT5	Q96NT5	TRUE	2	-1.02534	0.972433	-0.0264524	0.992588	0.953034	-0.0607033	FALSE	FALSE
SLC4A1AP	20.9711	20.4475	20.3872	19.4546	20.7038	21.2361	20.7562	19.6902	Q9BWU0	Q9BWU0	FALSE	0	-1.23387	0.670884	-0.281494	0.986222	0.516545	-0.677521	FALSE	FALSE
SLC4A2	20.8105	21.0977	21.402	21.5106	21.7477	21.3738	21.9578	21.4049	P04920	P04920	FALSE	0	-0.96064	0.128967	-0.415837	0.925469	0.117003	-1.74963	FALSE	FALSE
SLC4A7	18.9115	21.224	21.47	18.7115	20.1228	19.4318	21.4983	21.2088	Q9Y6M7	Q9Y6M7	TRUE	1	-2.23484	1.26253	-0.486157	0.98687	0.541151	-0.637276	FALSE	FALSE
SLC52A2	21.1363	21.0515	21.5113	21.4887	20.6003	21.4769	21.4213	21.3756	Q9HAB3	Q9HAB3	FALSE	0	-0.507576	0.6644	0.0784121	0.990786	0.766616	0.30673	FALSE	FALSE
SLC5A6	21.2286	20.9795	21.2131	20.9557	20.5346	21.2784	21.2915	21.4602	Q9Y289	Q9Y289	FALSE	0	-0.602978	0.509095	-0.0469418	0.991704	0.851214	-0.193517	FALSE	FALSE
SLC66A3	19.9127	20.2543	21.0031	16.5603	18.3933	20.8489	20.6624	20.8214	Q8N755	Q8N755	TRUE	2	-3.02274	1.52495	-0.748897	0.984837	0.471187	-0.754959	FALSE	FALSE
SLC6A6	21.3932	21.4018	20.3961	21.8549	21.3404	20.8524	21.7694	22.9343	P31641	P31641	FALSE	0	-1.57627	0.651004	-0.462634	0.980278	0.367915	-0.952262	FALSE	FALSE
SLC7A11	22.3572	22.1251	22.4353	19.3764	22.0403	22.0255	22.5208	22.5813	Q9UPY5	Q9UPY5	TRUE	1	-2.22503	0.788113	-0.718458	0.975808	0.305095	-1.09314	FALSE	FALSE
SLC7A5	26.1697	26.0024	26.1694	26.3878	26.5068	25.8924	25.9774	26.2053	Q01650	Q01650	FALSE	0	-0.4345	0.508271	0.0368856	0.991807	0.861958	0.179367	FALSE	FALSE
SLC7A6	19.5189	20.311	20.5119	16.3311	20.9698	19.2434	20.138	20.1819	Q92536	Q92536	TRUE	5	-3.00918	1.07906	-0.965057	0.9762	0.30965	-1.08221	FALSE	FALSE
SLCO2A1	20.9387	19.0022	18.3184	15.6035	18.9671	18.7611	17.8112	15.9862	Q92959	Q92959	TRUE	5	-1.96942	3.13796	0.584272	0.988461	0.6137	0.524457	FALSE	FALSE
SLIRP	25.6272	25.7235	25.7141	26.0552	25.4576	25.3436	25.674	25.6753	Q9GZT3	Q9GZT3	FALSE	0	-0.189264	0.674065	0.2424	0.967218	0.232814	1.28721	FALSE	FALSE
SLK	22.331	22.7939	22.6709	23.6662	22.8422	22.4445	22.136	22.5837	Q9H2G2	Q9H2G2	FALSE	0	-0.354794	1.08258	0.363895	0.97319	0.278136	1.16064	FALSE	FALSE
SLTM	22.5075	22.3836	22.1737	23.3505	22.991	22.3169	22.3469	22.0469	Q9NWH9	Q9NWH9	FALSE	0	-0.551672	0.908433	0.178381	0.987991	0.590238	0.560088	FALSE	FALSE
SLX4IP	18.9028	18.9322	19.6228	18.483	19.0944	19.2795	18.124	18.2174	Q5VYV7	Q5VYV7	TRUE	7	-0.513954	1.12665	0.306347	0.982709	0.416036	0.856058	FALSE	FALSE
SLX9	21.8604	20.8422	20.5944	21.1107	20.8861	21.0685	20.581	20.9368	Q9NSI2	Q9NSI2	FALSE	0	-0.438958	0.906604	0.233823	0.984007	0.44787	0.796666	FALSE	FALSE
SMAD2	17.0512	20.8707	21.0339	20.1013	20.0741	20.0908	20.4133	19.0352	Q15796	Q15796	TRUE	2	-2.07243	1.79428	-0.139076	0.99191	0.87298	-0.164893	FALSE	FALSE
SMAD3	22.8832	23.5104	23.1494	23.2687	23.2728	23.393	23.3501	23.0744	P84022	P84022	FALSE	0	-0.528199	0.388926	-0.0696363	0.990407	0.736447	-0.348097	FALSE	FALSE
SMAD4	22.332	21.6381	22.1666	18.9018	22.6195	22.4007	21.2677	20.3694	Q13485	Q13485	TRUE	2	-2.30288	1.4935	-0.404689	0.988903	0.637726	-0.488702	FALSE	FALSE
SMAD5	19.6407	18.6095	18.8048	20.1545	19.6756	18.7691	19.0562	20.3177	Q99717	Q99717	TRUE	5	-1.18907	0.884554	-0.152259	0.990515	0.744769	-0.336623	FALSE	FALSE
SMAP	25.0719	23.0966	23.2614	23.3079	24.87	24.4372	22.8644	22.8066	O00193	O00193	FALSE	0	-1.48377	1.36348	-0.060141	0.992366	0.925158	-0.0968362	FALSE	FALSE
SMAP1	20.949	20.9003	21.6788	22.0668	21.5531	21.1386	21.2843	21.7219	Q8IYB5	Q8IYB5	FALSE	0	-0.7338	0.682373	-0.0257133	0.992451	0.935637	-0.0832403	FALSE	FALSE
SMARCA1	22.4455	21.8384	22.311	23.6296	21.8319	22.1434	22.4767	22.4475	P28370	P28370	FALSE	0	-0.543524	1.20602	0.331248	0.982431	0.409828	0.868004	FALSE	FALSE
SMARCA4	19.8149	19.5913	19.7862	16.5788	19.0768	19.7857	18.0162	18.1212	P51532	P51532	TRUE	5	-1.58735	1.973	0.192826	0.991281	0.809951	0.248294	FALSE	FALSE
SMARCA5	22.0658	23.6424	23.6652	22.7136	23.0465	23.3709	23.6607	22.6423	O60264	O60264	FALSE	0	-1.09755	0.780838	-0.158358	0.990031	0.708865	-0.386498	FALSE	FALSE
SMARCB1	22.4028	21.4451	21.1504	21.535	22.3704	22.0653	21.5349	21.4608	Q12824	Q12824	FALSE	0	-0.987892	0.538772	-0.22456	0.986275	0.518463	-0.674343	FALSE	FALSE
SMARCC1	23.616	23.6328	23.079	24.5394	24.139	22.4809	23.362	23.179	Q92922	Q92922	FALSE	0	-0.53124	1.38436	0.426558	0.978253	0.336201	1.02086	FALSE	FALSE
SMARCC2	23.4125	24.0979	23.5812	23.5956	24.0446	23.5571	23.7125	23.483	Q8TAQ2	Q8TAQ2	FALSE	0	-0.54626	0.491217	-0.0275217	0.992205	0.906101	-0.121616	FALSE	FALSE
SMARCD1	20.5584	20.5633	21.1117	21.5229	21.2545	20.4286	20.8358	19.9225	Q96GM5	Q96GM5	FALSE	0	-0.473235	1.13063	0.328696	0.980625	0.374029	0.93955	FALSE	FALSE
SMARCD2	21.9823	21.7315	21.8238	21.3801	22.4854	21.7797	21.7638	21.8102	Q92925	Q92925	FALSE	0	-0.783194	0.322451	-0.230371	0.980196	0.366501	-0.955225	FALSE	FALSE
SMARCE1	21.7499	22.2476	22.2774	22.8275	22.9661	22.8988	22.2985	22.5594	Q969G3	Q969G3	FALSE	0	-1.03992	0.22976	-0.40508	0.95591	0.180436	-1.46265	FALSE	FALSE
SMC1A	22.7118	22.8496	22.6692	22.7491	23.2314	22.7729	22.7052	22.6421	Q14683	Q14683	FALSE	0	-0.540702	0.3548	-0.0929509	0.989056	0.646468	-0.475861	FALSE	FALSE
SMC2	25.0752	24.3719	24.4292	25.0839	25.0215	24.88	24.5534	24.5489	O95347	O95347	FALSE	0	-0.582936	0.561113	-0.0109116	0.992689	0.966159	-0.0437256	FALSE	FALSE
SMC3	24.3046	24.031	24.2535	23.925	23.2441	24.1844	24.0553	24.3917	Q9UQE7	Q9UQE7	FALSE	0	-0.471197	0.790484	0.159644	0.987715	0.577285	0.58009	FALSE	FALSE
SMC4	23.8602	23.798	23.2637	25.4926	24.2133	23.8607	23.7196	23.6895	Q9NTJ3	Q9NTJ3	FALSE	0	-0.799371	1.26505	0.23284	0.988554	0.618623	0.517073	FALSE	FALSE
SMC5	23.8116	24.2419	23.5517	24.4145	25.4759	23.5988	23.6346	23.724	Q8IY18	Q8IY18	FALSE	0	-1.13678	0.93006	-0.103358	0.991432	0.824224	-0.229262	FALSE	FALSE
SMC6	24.4424	24.6454	25.6704	18.8941	26.0274	25.9639	25.4843	25.8459	Q96SB8	Q96SB8	TRUE	1	-5.43253	0.597857	-2.41734	0.91169	0.102122	-1.83774	FALSE	FALSE
SMCHD1	20.8496	21.499	21.0939	21.3699	21.2265	20.9627	21.71	21.2053	A6NHR9	A6NHR9	FALSE	0	-0.620604	0.474545	-0.0730294	0.990795	0.767362	-0.305716	FALSE	FALSE
SMG8	22.3583	19.337	17.7262	22.1288	21.6546	20.2848	21.6008	22.5665	Q8ND04	Q8ND04	TRUE	1	-3.53794	1.2597	-1.13912	0.975975	0.307016	-1.08851	FALSE	FALSE
SMG9	20.9401	22.2096	22.326	22.9359	21.8585	20.968	21.8623	21.674	Q9H0W8	Q9H0W8	FALSE	0	-0.470659	1.4951	0.512221	0.971734	0.265321	1.19459	FALSE	FALSE
SMN1; SMN2	23.1089	23.5814	23.4862	23.2161	23.6313	23.7086	23.3922	23.5012	Q16637	Q16637	FALSE	0	-0.648623	0.228334	-0.210145	0.97561	0.302846	-1.09858	FALSE	FALSE
SMNDC1	22.2857	22.6096	22.7031	23.5313	22.8269	22.2135	22.3541	22.1679	O75940	O75940	FALSE	0	-0.30145	1.08513	0.391838	0.966768	0.230057	1.29555	FALSE	FALSE
SMPD4	21.8699	21.4381	21.8521	18.1516	21.3884	22.1522	21.4978	21.6741	Q9NXE4	Q9NXE4	TRUE	1	-2.66709	0.966639	-0.850226	0.976535	0.313657	-1.07269	FALSE	FALSE
SMS	24.2416	24.483	24.4442	24.2116	24.141	24.4731	24.6033	24.5612	P52788	P52788	FALSE	0	-0.531554	0.332447	-0.0995535	0.988412	0.611182	-0.528245	FALSE	FALSE
SMU1	23.0342	22.9962	22.8596	23.0932	22.0887	23.3146	22.6998	22.8289	Q2TAY7	Q2TAY7	FALSE	0	-0.352146	0.877762	0.262808	0.979502	0.355007	0.979623	FALSE	FALSE
SMYD5	21.7632	22.0067	21.7656	21.1376	21.0255	21.6579	21.8502	22.0303	Q6GMV2	Q6GMV2	FALSE	0	-0.636255	0.69082	0.0272825	0.992382	0.92715	0.09425	FALSE	FALSE
SNAP23	19.292	20.5727	20.7536	21.154	20.4964	18.4675	20.7853	20.7947	O00161	O00161	FALSE	0	-1.08507	1.69932	0.307125	0.988696	0.626255	0.505685	FALSE	FALSE
SNAP29	20.0522	19.6658	19.5191	19.3051	20.7428	19.8306	21.1536	19.3967	O95721	O95721	TRUE	2	-1.56313	0.272364	-0.645383	0.942392	0.144332	-1.61197	FALSE	FALSE
SNAPIN	21.001	21.4053	21.1029	21.4637	22.0676	20.1313	21.9541	20.9548	O95295	O95295	FALSE	0	-1.0176	0.950082	-0.0337595	0.992479	0.939173	-0.0786563	FALSE	FALSE
SNCG	19.2092	19.759	20.7118	21.3309	20.4251	19.6403	20.3885	21.2497	O76070	O76070	TRUE	4	-1.35472	1.00836	-0.17318	0.990521	0.745238	-0.335978	FALSE	FALSE
SND1	25.7733	25.3228	25.3026	25.9541	25.5751	25.661	25.4253	25.3532	Q7KZF4	Q7KZF4	FALSE	0	-0.412151	0.581325	0.0845866	0.989992	0.706133	0.390335	FALSE	FALSE
SNF8	21.9201	20.97	20.9426	20.9628	21.9511	21.5661	21.0623	21.943	Q96H20	Q96H20	FALSE	0	-1.14864	0.285115	-0.431761	0.961713	0.203506	-1.38058	FALSE	FALSE
SNRNP200	23.9337	24.8664	24.8753	24.6055	24.0771	24.1585	24.6721	24.5439	O75643	O75643	FALSE	0	-0.419295	0.834002	0.207354	0.984769	0.469182	0.758491	FALSE	FALSE
SNRNP40	22.2191	22.0349	22.2653	22.8967	22.2757	22.4223	22.3386	22.39	Q96DI7	Q96DI7	FALSE	0	-0.516945	0.511607	-0.00266885	0.99287	0.99079	-0.0118957	FALSE	FALSE
SNRNP70	24.4182	24.6507	24.6808	25.8282	24.7111	24.0973	24.4991	24.452	P08621	P08621	FALSE	0	-0.300398	1.20959	0.454597	0.961737	0.203617	1.38021	FALSE	FALSE
SNRPA	23.8819	23.5976	23.7284	23.271	24.2347	23.7377	23.3378	22.8925	P09012	P09012	FALSE	0	-0.639548	0.777644	0.0690482	0.991478	0.82866	0.223366	FALSE	FALSE
SNRPA1	24.748	24.4338	24.5157	24.2809	24.7216	24.5769	24.5718	24.4509	P09661	P09661	FALSE	0	-0.503379	0.331998	-0.0856904	0.989121	0.650297	-0.470265	FALSE	FALSE
SNRPB2	23.6327	23.5827	23.5692	22.4697	23.116	23.4054	23.6512	23.1547	P08579	P08579	FALSE	0	-0.716243	0.679782	-0.0182303	0.992593	0.95368	-0.0598678	FALSE	FALSE
SNRPC	21.454	21.2081	22.4466	22.5266	21.8395	21.2539	22.8317	21.6812	P09234	P09234	FALSE	0	-0.985008	0.999538	0.00726457	0.992843	0.987008	0.0167819	FALSE	FALSE
SNRPD1	25.482	24.9836	24.9868	24.8762	25.6852	25.4355	24.79	24.9504	P62314	P62314	FALSE	0	-0.734556	0.468344	-0.133106	0.988676	0.625173	-0.507295	FALSE	FALSE
SNRPD2	24.9171	25.1341	24.9495	25.2636	25.1216	24.7084	25.2027	24.856	P62316	P62316	FALSE	0	-0.355663	0.543468	0.0939025	0.989021	0.644468	0.478792	FALSE	FALSE
SNRPD3	25.1478	24.8494	24.4989	23.0079	23.6368	25.0854	24.7087	24.8452	P62318	P62318	FALSE	0	-1.3658	0.979732	-0.193036	0.990123	0.715431	-0.377302	FALSE	FALSE
SNRPE	20.3885	25.998	25.4493	25.0943	21.8748	22.8315	25.88	25.9382	P62304	P62304	TRUE	1	-3.16369	3.36647	0.101393	0.992525	0.944941	0.0711828	FALSE	FALSE
SNRPF	24.1266	24.165	24.2385	24.8461	23.5578	23.6344	24.4292	24.1061	P62306	P62306	FALSE	0	-0.216942	1.04123	0.412146	0.952771	0.170272	1.50177	FALSE	FALSE
SNRPG	22.0719	21.5667	21.5208	17.8046	19.8179	22.6264	21.3037	21.5907	P62308	P62308	FALSE	0	-2.85446	1.66711	-0.593676	0.987402	0.56332	-0.60194	FALSE	FALSE
SNRPN	20.5668	20.5206	19.7646	21.0085	19.1393	18.482	20.067	20.1934	P63162	P63162	TRUE	5	-0.00690412	1.99635	0.994722	0.788977	0.0512666	2.27645	FALSE	FALSE
SNTB2	19.184	20.9448	21.0779	19.0226	17.9632	20.8394	20.9014	20.7101	Q13425	Q13425	FALSE	0	-1.84364	1.75126	-0.0461914	0.992599	0.954422	-0.0589069	FALSE	FALSE
SNU13	25.657	25.2683	25.3655	25.7254	25.231	24.7119	25.4959	25.6239	P55769	P55769	FALSE	0	-0.334772	0.811461	0.238344	0.98025	0.367424	0.953289	FALSE	FALSE
SNW1	23.3017	22.8117	22.7562	24.1687	23.2525	22.8244	22.809	22.9225	Q13573	Q13573	FALSE	0	-0.450006	1.065	0.307499	0.980867	0.378422	0.930511	FALSE	FALSE
SNX1	23.4636	24.2336	24.3026	24.2974	24.425	24.2902	24.1996	24.1593	Q13596	Q13596	FALSE	0	-0.74056	0.352088	-0.194236	0.983622	0.437886	-0.814972	FALSE	FALSE
SNX12	23.4401	23.0553	23.1174	23.4804	23.7231	23.0437	22.9906	23.5465	Q9UMY4	Q9UMY4	FALSE	0	-0.598727	0.493408	-0.0526594	0.991496	0.830403	-0.221051	FALSE	FALSE
SNX17	20.353	20.6101	20.447	20.395	20.6153	21.1657	21.8423	20.9743	Q15036	Q15036	FALSE	0	-1.32362	-0.0726591	-0.698141	0.640933	0.032798	-2.55853	FALSE	FALSE
SNX2	24.0236	23.8419	23.7402	23.6609	24.1568	23.9091	23.764	23.7499	O60749	O60749	FALSE	0	-0.507103	0.35053	-0.0782864	0.989698	0.686231	-0.418483	FALSE	FALSE
SNX27	21.0815	21.6959	21.7762	21.9674	21.0498	20.9739	21.6477	21.7042	Q96L92	Q96L92	FALSE	0	-0.352092	0.924706	0.286307	0.978026	0.333014	1.02802	FALSE	FALSE
SNX3	22.8867	23.2939	23.0566	22.6988	23.7166	23.0391	23.2518	23.4418	O60493	O60493	FALSE	0	-0.894446	0.137759	-0.378343	0.934604	0.130087	-1.6804	FALSE	FALSE
SNX4	18.8128	19.9512	20.503	20.7469	20.2083	20.6788	20.6706	20.3457	O95219	O95219	FALSE	0	-1.41291	0.468162	-0.472376	0.973575	0.281762	-1.15126	FALSE	FALSE
SNX5	22.5474	23.226	21.8535	23.1009	22.7131	22.6518	23.3819	23.2077	Q9Y5X3	Q9Y5X3	FALSE	0	-1.09655	0.483166	-0.306691	0.9819	0.398544	-0.890053	FALSE	FALSE
SNX6	26.4842	26.3166	26.0674	26.149	25.92	26.5238	25.8306	26.1344	Q9UNH7	Q9UNH7	FALSE	0	-0.347772	0.651939	0.152084	0.985884	0.50463	0.697431	FALSE	FALSE
SNX9	20.9697	21.2341	21.0448	20.3546	20.5455	21.0402	20.7875	20.8881	Q9Y5X1	Q9Y5X1	FALSE	0	-0.467322	0.638264	0.0854713	0.990347	0.731875	0.354422	FALSE	FALSE
SOAT1	16.8631	19.1899	19.4135	22.0239	18.3498	17.4205	20.8365	21.894	P35610	P35610	TRUE	2	-3.17118	2.66605	-0.252568	0.991668	0.847541	-0.198364	FALSE	FALSE
SOD1	26.8223	26.6824	26.7105	26.842	26.6712	26.9952	26.7589	26.5593	P00441	P00441	FALSE	0	-0.388366	0.424624	0.0181293	0.992331	0.921003	0.102232	FALSE	FALSE
SOD2	23.9719	23.2729	24.0475	23.2184	23.155	23.4982	23.5295	22.9558	P04179	P04179	FALSE	0	-0.278415	0.96453	0.343057	0.968362	0.240173	1.26534	FALSE	FALSE
SON	22.9948	22.7894	23.8396	22.1679	22.5094	22.8992	22.6629	22.2054	P18583	P18583	FALSE	0	-0.434134	1.19158	0.378722	0.976698	0.315649	1.068	FALSE	FALSE
SORBS3	19.0927	19.9489	20.4402	18.9945	21.1551	20.4023	19.8691	20.1783	O60504	O60504	FALSE	0	-1.71609	0.151772	-0.782159	0.896308	0.0898937	-1.91974	FALSE	FALSE
SORD	23.118	23.3386	23.5256	23.7222	23.7359	23.4351	23.5489	23.4642	Q00796	Q00796	FALSE	0	-0.575515	0.335689	-0.119913	0.987382	0.562448	-0.603314	FALSE	FALSE
SP1	18.5205	20.0555	19.2	17.9509	18.5997	19.402	20.804	19.3662	P08047	P08047	TRUE	4	-1.91938	0.696847	-0.611266	0.976589	0.314312	-1.07114	FALSE	FALSE
SP3	20.0092	22.8038	20.8389	21.7098	20.5623	19.1408	19.2006	19.9078	Q02447	Q02447	FALSE	0	0.252526	3.02264	1.63758	0.538321	0.0258169	2.71018	FALSE	FALSE
SPAG1	19.4938	20.0953	20.3062	18.351	19.2682	19.0117	19.5352	16.238	Q07617	Q07617	TRUE	5	-0.709873	2.80645	1.04829	0.962597	0.207641	1.36674	FALSE	FALSE
SPAG17	20.4013	20.3768	20.9778	21.5107	20.3155	20.531	20.4244	19.7733	Q6Q759	Q6Q759	TRUE	2	-0.159655	1.27089	0.555617	0.92092	0.111555	1.7806	FALSE	FALSE
SPAG5	19.8878	18.1	19.7659	21.1421	21.239	20.8611	21.2929	21.1976	Q96R06	Q96R06	FALSE	0	-2.70657	-0.140819	-1.42369	0.650113	0.0335675	-2.54387	FALSE	FALSE
SPAG7	23.0224	22.2674	22.2032	22.3293	22.9145	22.2771	22.0165	22.0525	O75391	O75391	FALSE	0	-0.514993	0.795809	0.140408	0.988875	0.636118	0.491073	FALSE	FALSE
SPAG9	22.2333	22.4168	22.8605	23.8679	23.0143	22.2833	22.8952	22.6349	O60271	O60271	FALSE	0	-0.719659	0.99501	0.137676	0.990214	0.722024	0.368103	FALSE	FALSE
SPART	21.642	22.6691	21.6601	22.1019	19.7239	21.3673	21.5319	21.964	Q8N0X7	Q8N0X7	TRUE	1	-0.253213	1.9962	0.871492	0.921588	0.112317	1.77618	FALSE	FALSE
SPAST	21.3397	21.0964	21.4241	21.517	21.4698	21.3858	21.3746	21.0914	Q9UBP0	Q9UBP0	FALSE	0	-0.414456	0.442199	0.0138718	0.992506	0.942583	0.0742369	FALSE	FALSE
SPATA20	19.8057	17.3321	18.0998	14.5598	20.8713	20.3844	17.2183	14.7341	Q8TB22	Q8TB22	FALSE	0	-4.39536	2.69005	-0.852657	0.988105	0.595718	-0.551699	FALSE	FALSE
SPATA31F3	27.4986	27.0772	26.5428	27.0813	26.8373	27.2155	26.9183	26.5709	A6NFA0	A6NFA0	FALSE	0	-0.418284	0.747181	0.164448	0.98672	0.535217	0.646879	FALSE	FALSE
SPATS2	21.1621	21.3643	21.1281	22.5758	21.9577	21.234	21.2311	21.0763	Q86XZ4	Q86XZ4	FALSE	0	-0.668193	1.03374	0.182776	0.988859	0.635257	0.492343	FALSE	FALSE
SPATS2L	21.2421	22.8483	22.9124	23.3815	22.207	21.7492	22.8988	22.5869	Q9NUQ6	Q9NUQ6	FALSE	0	-0.85508	1.32619	0.235555	0.988826	0.633405	0.495081	FALSE	FALSE
SPC24	26.8401	26.7759	26.068	27.0033	26.3981	25.8213	25.8602	25.2935	Q8NBT2	Q8NBT2	FALSE	0	0.133432	1.52369	0.82856	0.522466	0.0249352	2.73226	FALSE	FALSE
SPC25	20.9137	25.3565	25.3165	23.2456	23.496	25.9261	25.4149	25.2847	Q9HBM1	Q9HBM1	TRUE	1	-3.6506	1.00593	-1.32233	0.966421	0.227984	-1.30188	FALSE	FALSE
SPCS1	23.0941	23.2033	23.0896	24.0528	23.5651	23.0676	23.1442	23.3745	Q9Y6A9	Q9Y6A9	FALSE	0	-0.545049	0.689286	0.0721183	0.99112	0.795356	0.267858	FALSE	FALSE
SPCS2	22.7463	22.6386	22.7178	23.3779	22.7772	22.6934	22.819	22.8515	Q15005	Q15005	FALSE	0	-0.407118	0.576875	0.0848786	0.989939	0.702494	0.395457	FALSE	FALSE
SPCS3	23.1011	23.1514	22.9803	21.9564	22.2699	23.2734	22.8292	23.2265	P61009	P61009	FALSE	0	-0.89994	0.695056	-0.102442	0.990894	0.775657	-0.29445	FALSE	FALSE
SPDL1	21.0877	20.8133	21.1892	21.6461	21.7159	19.256	21.209	21.4219	Q96EA4	Q96EA4	TRUE	1	-0.91063	1.47733	0.283352	0.988207	0.600777	0.543991	FALSE	FALSE
SPECC1	19.8113	19.8623	20.3454	19.2701	19.8958	20.3798	20.8947	19.1247	Q5M775	Q5M775	FALSE	0	-1.17331	0.670243	-0.251535	0.987051	0.548474	-0.625511	FALSE	FALSE
SPECC1L	22.5559	23.4455	23.6649	23.8215	22.7027	22.9479	23.6572	22.8491	Q69YQ0	Q69YQ0	FALSE	0	-0.443091	1.10859	0.332747	0.9794	0.353383	0.983118	FALSE	FALSE
SPG21	19.7554	20.9458	19.8226	21.1634	20.7188	20.4249	20.701	19.0831	Q9NZD8	Q9NZD8	FALSE	0	-0.9138	1.29349	0.189844	0.989951	0.703313	0.394303	FALSE	FALSE
SPG7	18.7954	21.2189	19.824	19.0945	20.1882	19.6793	21.1754	21.0694	Q9UQ90	Q9UQ90	TRUE	1	-2.10954	0.519805	-0.794866	0.961364	0.20193	-1.38592	FALSE	FALSE
SPIN1	19.1205	19.8865	18.8803	20.8544	19.694	20.1197	19.4807	21.1359	Q9Y657	Q9Y657	TRUE	1	-1.60272	0.758419	-0.422151	0.983521	0.435348	-0.819669	FALSE	FALSE
SPINDOC	22.045	21.344	21.3447	22.3619	22.1222	21.8789	21.1445	21.3348	Q9BUA3	Q9BUA3	FALSE	0	-0.604689	0.912244	0.153777	0.989185	0.65408	0.46475	FALSE	FALSE
SPINT2	23.1669	22.9235	23.1332	23.6098	23.3448	22.9005	22.8558	22.7996	O43291	O43291	FALSE	0	-0.281822	0.748138	0.233158	0.97771	0.32869	1.03782	FALSE	FALSE
SPNS1	21.6062	20.3743	19.7317	21.1086	21.1224	20.9411	19.3184	20.3315	Q9H2V7	Q9H2V7	TRUE	4	-0.906598	1.46032	0.276862	0.988308	0.605876	0.536257	FALSE	FALSE
SPOUT1	20.0327	20.2667	20.3701	20.8246	20.9961	20.5997	19.6879	20.1762	Q5T280	Q5T280	FALSE	0	-0.720895	0.737971	0.00853789	0.992786	0.97923	0.0268304	FALSE	FALSE
SPP1	22.1913	22.0078	22.0666	20.2611	21.9442	21.9182	22.0113	21.9169	P10451	P10451	FALSE	0	-1.2794	0.647588	-0.315905	0.984902	0.473115	-0.751572	FALSE	FALSE
SPPL2A	23.1842	23.3465	22.645	24.0961	23.8967	23.7102	24.4074	23.9977	Q8TCT8	Q8TCT8	FALSE	0	-1.42723	0.0570889	-0.685071	0.846732	0.066072	-2.11593	FALSE	FALSE
SPR	25.321	25.1433	24.9463	25.1765	25.1244	24.9438	24.8656	24.9537	P35270	P35270	FALSE	0	-0.225789	0.57572	0.174966	0.978874	0.345264	1.00078	FALSE	FALSE
SPRYD4	21.1765	20.4732	20.449	17.9273	18.3585	20.8427	19.4629	20.9087	Q8WW59	Q8WW59	TRUE	1	-1.75248	1.97906	0.11329	0.992088	0.892627	0.139186	FALSE	FALSE
SPTAN1	25.6016	25.2822	25.3012	26.3409	26.0067	25.397	25.3194	25.2894	Q13813	Q13813	FALSE	0	-0.556455	0.813154	0.128349	0.989578	0.678423	0.429626	FALSE	FALSE
SPTBN1	25.4757	25.9229	25.9308	26.2074	26.1316	25.6425	25.9202	25.8232	Q01082	Q01082	FALSE	0	-0.498512	0.508182	0.00483474	0.992813	0.982955	0.0220175	FALSE	FALSE
SPTBN5	20.6802	21.1098	19.3555	20.4643	19.6892	20.3681	20.0033	19.9408	Q9NRC6	Q9NRC6	TRUE	3	-0.454242	1.25835	0.402055	0.97641	0.312142	1.07628	FALSE	FALSE
SPTLC1	22.4742	21.9464	21.8955	22.4432	21.7146	22.573	20.871	21.1612	O15269	O15269	FALSE	0	-0.257477	1.47728	0.6099	0.94241	0.144368	1.61181	FALSE	FALSE
SPTLC2	21.4824	21.899	21.8344	19.9074	22.7233	21.164	21.7207	21.1373	O15270	O15270	TRUE	1	-1.62181	0.810824	-0.405495	0.984659	0.465959	-0.764189	FALSE	FALSE
SQOR	25.0296	25.2135	25.0902	24.8482	24.5664	24.8258	24.128	24.5983	Q9Y6N5	Q9Y6N5	FALSE	0	0.0366201	0.994832	0.515726	0.695423	0.0378827	2.46746	FALSE	FALSE
SQSTM1	24.6628	24.6934	24.8476	25.1127	25.148	24.014	24.8753	24.4736	Q13501	Q13501	FALSE	0	-0.430325	0.833135	0.201405	0.98529	0.48505	0.730805	FALSE	FALSE
SRA1	23.6954	25.6014	26.0816	25.36	24.6465	25.5382	25.9751	25.7943	Q9HD15	Q9HD15	FALSE	0	-1.52059	0.912687	-0.30395	0.987819	0.582072	-0.57267	FALSE	FALSE
SRBD1	20.1298	20.7156	20.7955	20.3176	21.6812	21.4338	20.8324	21.1141	Q8N5C6	Q8N5C6	FALSE	0	-1.37031	-0.181242	-0.775775	0.334481	0.0166346	-2.99104	FALSE	FALSE
SRC	23.5439	23.3634	23.519	24.2777	23.9331	23.8311	23.7286	23.5233	P12931	P12931	FALSE	0	-0.639183	0.483172	-0.0780058	0.99068	0.75789	-0.318632	FALSE	FALSE
SREK1	22.2672	20.3888	21.0188	21.7425	22.1451	21.7919	21.4438	21.0636	Q8WXA9	Q8WXA9	FALSE	0	-1.24405	0.730507	-0.256773	0.987486	0.566988	-0.596172	FALSE	FALSE
SRGAP1	18.4649	21.7054	21.548	18.5511	21.7592	19.6662	18.629	21.489	Q7Z6B7	Q7Z6B7	TRUE	1	-2.62993	1.9929	-0.318514	0.990705	0.75991	-0.315873	FALSE	FALSE
SRGAP2	19.7151	18.5186	18.1299	18.5939	20.2722	20.409	17.4278	17.7264	O75044	O75044	TRUE	7	-1.95363	1.51468	-0.219478	0.990932	0.778859	-0.290112	FALSE	FALSE
SRI	23.5349	23.9688	24.1606	24.276	24.0863	23.7116	24.0541	23.9548	P30626	P30626	FALSE	0	-0.471564	0.538275	0.0333557	0.992004	0.883259	0.151429	FALSE	FALSE
SRM	23.3851	22.924	23.0413	22.6846	22.5285	23.2262	23.0163	22.9152	P19623	P19623	FALSE	0	-0.45015	0.624552	0.0872009	0.990176	0.719239	0.371985	FALSE	FALSE
SRP14	24.6064	24.7283	24.5116	23.9364	24.1038	24.287	24.3584	24.2389	P37108	P37108	FALSE	0	-0.306079	0.703379	0.19865	0.981599	0.392433	0.90218	FALSE	FALSE
SRP19	22.069	21.3102	20.9452	17.5319	22.1003	21.8831	21.4361	20.9186	P09132	P09132	FALSE	0	-3.17724	0.936305	-1.12047	0.969197	0.245885	-1.24875	FALSE	FALSE
SRP54	23.386	23.2905	22.7807	22.6791	23.6149	23.3496	22.7165	23.5515	P61011	P61011	FALSE	0	-0.912197	0.36412	-0.274039	0.979364	0.352816	-0.984342	FALSE	FALSE
SRP68	19.9488	23.3576	23.3313	21.9755	21.7187	21.2323	23.3264	23.2589	Q9UHB9	Q9UHB9	FALSE	0	-2.14465	1.68303	-0.23081	0.991048	0.788976	-0.276447	FALSE	FALSE
SRP72	23.9413	23.969	23.8562	23.9964	23.3623	23.8222	23.7586	24.0212	O76094	O76094	FALSE	0	-0.250603	0.649867	0.199632	0.978394	0.33821	1.01637	FALSE	FALSE
SRP9	24.8931	24.6396	24.5293	23.5325	24.5009	24.3787	24.2967	24.2507	P49458	P49458	FALSE	0	-0.648999	0.732753	0.0418768	0.99209	0.892813	0.138943	FALSE	FALSE
SRPK1	25.0688	25.4268	25.3413	24.649	24.126	24.3863	25.0763	25.492	Q96SB4	Q96SB4	FALSE	0	-0.433816	1.13645	0.351317	0.9781	0.334046	1.0257	FALSE	FALSE
SRPK2	21.9829	21.7146	21.8208	21.1421	21.1796	22.0647	21.8803	21.7954	P78362	P78362	FALSE	0	-0.692542	0.562767	-0.0648879	0.991371	0.818429	-0.236977	FALSE	FALSE
SRPRA	19.7601	21.0365	19.9959	20.2078	20.0983	20.7214	20.4192	21.2834	P08240	P08240	FALSE	0	-1.19392	0.432938	-0.38049	0.976551	0.313854	-1.07223	FALSE	FALSE
SRPRB	22.4675	22.8849	22.8966	23.0861	22.5345	21.8703	22.948	22.1814	Q9Y5M8	Q9Y5M8	FALSE	0	-0.179227	1.07966	0.450219	0.939389	0.138425	1.63956	FALSE	FALSE
SRPX	21.7403	21.9724	21.4975	21.2632	22.7418	21.7804	20.0961	20.9024	P78539	P78539	TRUE	1	-0.965853	1.44217	0.238161	0.989315	0.661886	0.453421	FALSE	FALSE
SRR	19.5615	19.838	18.9957	19.6086	19.4782	19.3359	17.8917	19.584	Q9GZT4	Q9GZT4	TRUE	3	-0.49222	1.34918	0.428481	0.97674	0.316166	1.06678	FALSE	FALSE
SRRM1	23.8012	24.1916	23.876	23.6821	23.0003	23.2417	23.7082	23.6847	Q8IYB3	Q8IYB3	FALSE	0	-0.0558413	1.01386	0.479009	0.864885	0.0729628	2.05293	FALSE	FALSE
SRRM2	25.0355	25.0289	25.2808	25.7477	25.406	25.01	25.0922	25.5769	Q9UQ35	Q9UQ35	FALSE	0	-0.547663	0.551565	0.00195076	0.992891	0.993701	0.00813597	FALSE	FALSE
SRRT	21.325	23.1747	24.6887	23.0161	21.6529	22.2176	24.5969	25.5047	Q9BXP5	Q9BXP5	FALSE	0	-2.71916	1.83539	-0.441885	0.989412	0.667861	-0.444792	FALSE	FALSE
SRSF1	25.9764	25.3229	25.2779	25.709	25.8243	25.488	25.1972	25.4079	Q07955	Q07955	FALSE	0	-0.451988	0.636393	0.0922024	0.990012	0.707526	0.388377	FALSE	FALSE
SRSF10	23.6992	23.7971	23.586	23.254	23.6696	23.7409	23.2611	22.9039	O75494	O75494	FALSE	0	-0.378814	0.759269	0.190228	0.984618	0.464775	0.766289	FALSE	FALSE
SRSF11	22.6865	23.1044	22.8787	23.6546	23.1671	22.7649	22.6623	22.6014	Q05519	Q05519	FALSE	0	-0.313756	0.87805	0.282147	0.976089	0.308342	1.08533	FALSE	FALSE
SRSF2	26.287	26.299	26.0211	25.7053	26.1159	25.5288	26.1014	25.6357	Q01130	Q01130	FALSE	0	-0.306566	0.771923	0.232679	0.979224	0.350624	0.989084	FALSE	FALSE
SRSF3	26.7203	26.6014	26.4528	26.9687	26.8771	26.4926	26.4618	26.0286	P84103	P84103	FALSE	0	-0.31434	0.755921	0.22079	0.980457	0.37103	0.945766	FALSE	FALSE
SRSF4	21.5525	22.0109	22.053	20.749	21.7736	20.8733	21.7744	19.932	Q08170	Q08170	FALSE	0	-0.598039	1.60406	0.503011	0.977401	0.324589	1.04721	FALSE	FALSE
SRSF5	23.0698	23.2029	23.0957	23.7464	23.2377	22.7283	22.9688	22.3981	Q13243	Q13243	FALSE	0	-0.140576	1.03162	0.44552	0.92648	0.1183	1.74246	FALSE	FALSE
SRSF6	25.1025	25.3109	25.1959	24.976	25.1744	24.5679	25.145	24.632	Q13247	Q13247	FALSE	0	-0.229406	0.762465	0.266529	0.970015	0.251794	1.23192	FALSE	FALSE
SRSF7	25.8458	25.5663	25.1772	25.5225	25.678	25.3389	24.913	24.8337	Q16629	Q16629	FALSE	0	-0.25057	0.92465	0.33704	0.965701	0.223807	1.31479	FALSE	FALSE
SRSF9	24.7864	24.6221	24.4944	24.6885	24.4828	24.5251	24.3724	24.2706	Q13242	Q13242	FALSE	0	-0.156558	0.626804	0.235123	0.962007	0.204861	1.37602	FALSE	FALSE
SRXN1	23.4098	24.0319	24.1639	24.3114	24.2133	23.7993	23.8651	23.8958	Q9BYN0	Q9BYN0	FALSE	0	-0.519561	0.591268	0.0358532	0.992028	0.885904	0.14797	FALSE	FALSE
SSB	25.9191	25.7533	25.5718	26.4274	25.4877	25.5643	25.5344	25.4374	P05455	P05455	FALSE	0	-0.096445	0.920336	0.411945	0.908245	0.0990547	1.8574	FALSE	FALSE
SSBP1	25.6208	24.7594	24.6778	24.0383	24.8585	24.8262	24.5686	24.678	Q04837	Q04837	FALSE	0	-0.69763	0.780106	0.0412379	0.992164	0.901251	0.127936	FALSE	FALSE
SSR1	23.9816	23.1407	23.0226	21.6919	23.3781	23.6185	22.82	23.1173	P43307	P43307	FALSE	0	-1.31893	0.770305	-0.274312	0.987402	0.563322	-0.601937	FALSE	FALSE
SSR3	24.9026	23.1098	23.5888	20.3275	23.9878	24.7301	23.1966	22.7839	Q9UNL2	Q9UNL2	TRUE	1	-2.78073	1.39589	-0.692418	0.984739	0.468305	-0.760039	FALSE	FALSE
SSR4	22.7672	22.4991	22.4791	20.8137	22.0958	22.9555	22.4108	22.1228	P51571	P51571	FALSE	0	-1.27527	0.762446	-0.256412	0.98776	0.579351	-0.576884	FALSE	FALSE
SSRP1	24.3843	24.4886	24.1989	24.3451	23.4021	24.6771	24.3522	24.5011	Q08945	Q08945	FALSE	0	-0.549085	0.791238	0.121077	0.989745	0.689288	0.414137	FALSE	FALSE
ST13	25.17	25.0817	25.1215	25.586	24.7777	25.0642	25.1254	25.2481	P50502	P50502	FALSE	0	-0.279202	0.651062	0.18593	0.981239	0.385406	0.916295	FALSE	FALSE
ST7	19.4815	16.9781	17.8708	21.6487	19.0488	16.7763	16.1313	18.8742	Q9NRC1	Q9NRC1	TRUE	7	-1.20084	3.77514	1.28715	0.972117	0.268559	1.18589	FALSE	FALSE
STAG2	21.9291	22.3429	22.363	21.5988	22.3144	22.2312	22.4198	21.7492	Q8N3U4	Q8N3U4	FALSE	0	-0.701262	0.4609	-0.120181	0.989077	0.647679	-0.47409	FALSE	FALSE
STAM	22.9535	22.6677	22.9416	23.4459	23.0712	22.1151	22.8658	22.9626	Q92783	Q92783	FALSE	0	-0.388344	0.885343	0.248499	0.981792	0.396321	0.894448	FALSE	FALSE
STAM2	21.8783	21.0467	21.2322	21.4065	21.6293	21.1978	20.975	21.12	O75886	O75886	FALSE	0	-0.407855	0.728679	0.160412	0.986717	0.535103	0.647064	FALSE	FALSE
STAMBP	22.5634	22.3643	22.4483	23.3012	23.2549	22.1108	22.4162	22.229	O95630	O95630	FALSE	0	-0.579063	0.912255	0.166596	0.988616	0.621924	0.512138	FALSE	FALSE
STARD3NL	20.45	21.3817	21.8249	20.0933	19.8043	20.3774	21.532	21.086	O95772	O95772	TRUE	1	-0.900181	1.37523	0.237525	0.989024	0.644621	0.478567	FALSE	FALSE
STARD7	18.0512	19.3246	18.5824	17.3478	19.1854	18.8198	20.1208	18.9546	Q9NQZ5	Q9NQZ5	TRUE	5	-2.00133	0.114067	-0.943632	0.866997	0.0738728	-2.04505	FALSE	FALSE
STAT1	24.6644	24.8712	24.497	23.8205	24.62	24.9069	24.4956	24.6723	P42224	P42224	FALSE	0	-0.803558	0.382705	-0.210426	0.983659	0.438831	-0.813227	FALSE	FALSE
STAT3	24.4136	24.6781	24.5804	24.4682	23.9459	24.3094	24.445	24.4637	P40763	P40763	FALSE	0	-0.197212	0.685326	0.244057	0.968236	0.239337	1.2678	FALSE	FALSE
STAT5B	18.5877	19.8317	20.2527	18.8349	20.0162	20.9803	20.6905	19.8323	P51692	P51692	TRUE	4	-2.00703	0.000993025	-1.00302	0.783275	0.0501798	-2.28999	FALSE	FALSE
STAT6	19.308	19.7718	19.9895	19.3464	19.168	20.4929	20.3369	19.5787	P42226	P42226	TRUE	3	-1.06872	0.488355	-0.290181	0.982748	0.416911	-0.854384	FALSE	FALSE
STAU1	22.8241	23.172	23.7482	23.7268	23.1846	22.8481	23.3472	23.2475	O95793	O95793	FALSE	0	-0.392276	0.814086	0.210905	0.983907	0.44522	0.801498	FALSE	FALSE
STAU2	20.3499	21.2027	20.7725	21.8066	21.5519	20.1465	20.6509	20.9429	Q9NUL3	Q9NUL3	FALSE	0	-0.697091	1.11686	0.209886	0.988384	0.609714	0.530457	FALSE	FALSE
STEAP3	24.4689	23.9564	23.6463	24.0302	24.4023	23.9711	23.7683	23.8233	Q658P3	Q658P3	FALSE	0	-0.52658	0.59502	0.0342196	0.992083	0.892102	0.139872	FALSE	FALSE
STIM1	19.2761	20.6473	20.6271	21.7545	20.8538	18.7881	20.7062	21.0496	Q13586	Q13586	FALSE	0	-1.24106	1.69471	0.226826	0.990349	0.732026	0.354212	FALSE	FALSE
STIP1	26.3589	26.1795	26.1886	27.6147	26.5559	25.6673	26.1164	26.1433	P31948	P31948	FALSE	0	-0.375805	1.30517	0.464681	0.96826	0.239498	1.26732	FALSE	FALSE
STK24	22.9914	22.7056	22.3972	23.0217	22.8949	22.6252	22.8873	21.7915	Q9Y6E0	Q9Y6E0	FALSE	0	-0.453092	0.911574	0.229241	0.984543	0.46262	0.77012	FALSE	FALSE
STK26	19.8382	20.5831	19.6547	21.3723	20.9906	20.5334	20.8124	20.0302	Q9P289	Q9P289	FALSE	0	-1.16682	0.707613	-0.229606	0.987971	0.589272	-0.561572	FALSE	FALSE
STK3	22.4207	22.1409	21.9858	23.168	22.6888	22.9575	22.1251	22.4372	Q13188	Q13188	FALSE	0	-0.836398	0.589796	-0.123301	0.98993	0.701859	-0.396351	FALSE	FALSE
STK38	20.443	19.2802	19.626	17.4483	19.8323	20.9086	19.6465	19.7948	Q15208	Q15208	TRUE	1	-2.24975	0.55748	-0.846138	0.961632	0.203137	-1.38183	FALSE	FALSE
STMN1	24.6191	24.4267	24.4589	23.1845	25.4815	24.507	25.3201	24.3813	P16949	P16949	FALSE	0	-1.66815	0.167854	-0.750148	0.905382	0.0966641	-1.87312	FALSE	FALSE
STOM	23.8608	23.4788	23.2202	23.0772	22.6448	23.2327	22.8037	23.1269	P27105	P27105	FALSE	0	-0.100209	1.01463	0.457211	0.904068	0.0956106	1.88017	FALSE	FALSE
STOML2	24.4788	24.4778	24.3476	24.9974	24.3557	23.9444	24.3738	24.5158	Q9UJZ1	Q9UJZ1	FALSE	0	-0.234945	0.790946	0.278001	0.969512	0.248125	1.24233	FALSE	FALSE
STRA6	20.5002	20.5662	21.2561	19.984	21.2109	21.6507	21.0272	21.7495	Q9BX79	Q9BX79	FALSE	0	-1.54023	-0.12561	-0.832922	0.546048	0.0262619	-2.69933	FALSE	FALSE
STRAP	26.0407	26.1801	26.2814	26.1603	25.1618	26.0396	26.1552	26.0685	Q9Y3F4	Q9Y3F4	FALSE	0	-0.275597	0.894217	0.30931	0.97094	0.258872	1.21219	FALSE	FALSE
STRBP	20.9198	21.0133	21.112	20.7229	21.1347	21.4073	20.7135	20.9711	Q96SI9	Q96SI9	FALSE	0	-0.597727	0.368477	-0.114625	0.988208	0.600849	-0.54388	FALSE	FALSE
STRN	21.9	23.3735	22.8276	22.8823	22.7709	21.8772	22.7401	22.9132	O43815	O43815	FALSE	0	-0.664881	1.00592	0.170518	0.989149	0.651928	0.467886	FALSE	FALSE
STRN3	22.2685	21.7366	21.7523	21.7907	22.0605	21.3287	21.2592	21.6499	Q13033	Q13033	FALSE	0	-0.249703	0.87462	0.312459	0.967911	0.237212	1.27407	FALSE	FALSE
STRN4	18.7608	20.8422	20.9133	21.2814	20.1375	20.749	20.3889	20.2673	Q9NRL3	Q9NRL3	FALSE	0	-1.13343	1.261	0.0637866	0.992202	0.905707	0.12213	FALSE	FALSE
STT3A	22.5969	22.1979	22.4699	22.4376	20.8492	22.4772	22.7228	22.515	P46977	P46977	FALSE	0	-0.64802	1.21712	0.284551	0.98585	0.503447	0.699424	FALSE	FALSE
STT3B	23.4622	23.8069	24.1143	22.7051	22.4768	24.2495	23.7253	23.4212	Q8TCJ2	Q8TCJ2	FALSE	0	-0.947651	1.05555	0.053949	0.992193	0.90468	0.123467	FALSE	FALSE
STUB1	22.5581	22.1344	22.1485	22.4045	22.5569	22.0837	22.1328	22.2542	Q9UNE7	Q9UNE7	FALSE	0	-0.40375	0.512715	0.0544825	0.991081	0.791875	0.272543	FALSE	FALSE
STX12	20.8353	20.5821	20.7689	21.2665	20.4199	19.7463	21.0494	21.0902	Q86Y82	Q86Y82	FALSE	0	-0.479612	1.05303	0.286709	0.982673	0.415222	0.857617	FALSE	FALSE
STX18	20.4708	19.3487	18.1249	18.9457	20.2499	17.7207	18.2957	17.5929	Q9P2W9	Q9P2W9	TRUE	7	-0.813334	2.32876	0.757715	0.975353	0.299987	1.10555	FALSE	FALSE
STX4	25.0737	24.7982	24.8041	23.7322	24.5879	25.0875	24.8827	24.8504	Q12846	Q12846	FALSE	0	-0.958767	0.458664	-0.250051	0.983754	0.441256	-0.808761	FALSE	FALSE
STX5	20.6868	20.8747	20.1285	18.3749	19.5824	21.4845	20.6491	20.9318	Q13190	Q13190	FALSE	0	-2.0487	0.757294	-0.6457	0.977142	0.321231	-1.05496	FALSE	FALSE
STX7	22.6081	21.8565	22.0369	20.4186	22.9375	22.2893	22.0005	22.0848	O15400	O15400	FALSE	0	-1.65746	0.461473	-0.597994	0.966862	0.230629	-1.29382	FALSE	FALSE
STX8	21.1771	20.9455	20.8425	20.7537	21.9077	20.8682	21.0843	21.0682	Q9UNK0	Q9UNK0	FALSE	0	-0.902833	0.298013	-0.30241	0.973442	0.280498	-1.15452	FALSE	FALSE
STXBP1	21.5329	21.1732	20.4873	20.995	22.3082	21.7172	20.6177	20.8589	P61764	P61764	FALSE	0	-1.26989	0.61302	-0.328437	0.983945	0.446217	-0.799677	FALSE	FALSE
STXBP2	20.706	19.7778	20.3261	20.4287	21.3683	20.0317	20.1347	19.8169	Q15833	Q15833	FALSE	0	-0.886288	0.829879	-0.0282044	0.9925	0.941728	-0.0753444	FALSE	FALSE
STXBP3	21.2289	21.3929	20.7281	21.1183	20.97	21.4436	21.0117	20.8941	O00186	O00186	FALSE	0	-0.473576	0.548021	0.0372221	0.991895	0.871345	0.167038	FALSE	FALSE
SUB1	26.2625	25.3455	25.6494	24.0591	26.0224	26.3147	25.2953	24.6945	P53999	P53999	FALSE	0	-1.45863	0.953434	-0.252598	0.989006	0.643574	-0.480103	FALSE	FALSE
SUCLA2	22.4455	22.8536	22.9181	22.7126	22.1731	22.6131	22.0896	23.0559	Q9P2R7	Q9P2R7	FALSE	0	-0.348337	0.847401	0.249532	0.980155	0.36579	0.956717	FALSE	FALSE
SUCLG1	23.4404	23.5046	24.2582	23.7388	23.7507	23.7147	24.1334	23.7448	P53597	P53597	FALSE	0	-0.643975	0.443135	-0.10042	0.989645	0.682721	-0.423485	FALSE	FALSE
SUCLG2	23.638	23.3922	23.1392	23.2047	23.6473	23.4669	22.8679	22.9675	Q96I99	Q96I99	FALSE	0	-0.451152	0.663479	0.106163	0.989502	0.67352	0.436653	FALSE	FALSE
SUGP1	21.2014	22.2318	22.3462	22.4821	22.0646	21.0431	22.3037	21.2409	Q8IWZ8	Q8IWZ8	FALSE	0	-0.498763	1.30332	0.402278	0.978173	0.33507	1.0234	FALSE	FALSE
SUGP2	24.7024	24.2962	24.1327	20.8964	24.9929	24.3694	24.2164	23.2245	Q8IX01	Q8IX01	FALSE	0	-2.584	1.1963	-0.69385	0.983042	0.423712	-0.841457	FALSE	FALSE
SUGT1	23.9695	23.8447	23.7432	24.2956	23.88	23.617	23.6356	23.8558	Q9Y2Z0	Q9Y2Z0	FALSE	0	-0.231203	0.663528	0.216163	0.975276	0.299152	1.1076	FALSE	FALSE
SULT1A4	20.6941	22.0342	22.3521	22.9261	22.2311	22.3168	21.8459	22.4486	P0DMN0	P0DMN0	FALSE	0	-1.23013	0.812286	-0.208924	0.989136	0.651191	-0.46896	FALSE	FALSE
SULT2B1	23.7232	23.1954	23.3945	21.2806	23.7388	23.5697	23.1174	23.056	O00204	O00204	FALSE	0	-1.64918	0.705061	-0.47206	0.981162	0.383941	-0.919261	FALSE	FALSE
SUMF2	22.4864	21.753	22.5488	24.4498	23.1607	22.6944	22.467	22.6377	Q8NBJ7	Q8NBJ7	FALSE	0	-1.14378	1.28282	0.0695197	0.992141	0.898639	0.131341	FALSE	FALSE
SUMO1	23.9576	23.6154	23.5436	23.8929	23.5608	23.6826	23.5319	23.4421	P63165	P63165	FALSE	0	-0.220793	0.616843	0.198025	0.976143	0.308973	1.08382	FALSE	FALSE
SUMO2	26.5976	25.6686	25.7324	25.9232	26.1655	26.012	25.9046	25.7582	P61956	P61956	FALSE	0	-0.551432	0.592186	0.020377	0.99246	0.936835	0.0816869	FALSE	FALSE
SUMO3	18.7455	20.7586	20.632	20.1519	20.8901	19.781	20.4589	21.031	P55854	P55854	TRUE	3	-1.57985	0.64336	-0.468247	0.979906	0.361591	-0.965576	FALSE	FALSE
SUN1	26.3416	26.9336	26.5656	22.1615	26.8099	26.342	26.7246	26.9721	O94901	O94901	FALSE	0	-3.43982	1.01669	-1.21156	0.969315	0.246717	-1.24636	FALSE	FALSE
SUN2	20.911	21.3786	21.5679	21.7148	21.9197	21.5148	21.6278	21.0041	Q9UH99	Q9UH99	FALSE	0	-0.741275	0.494261	-0.123507	0.989259	0.658535	-0.458277	FALSE	FALSE
SUPT16H	25.287	25.8595	25.547	25.5654	25.2848	25.4626	25.4955	25.6239	Q9Y5B9	Q9Y5B9	FALSE	0	-0.346205	0.5423	0.0980472	0.988694	0.626108	0.505904	FALSE	FALSE
SUPT20HL1	18.5598	16.8498	18.4953	12.2979	18.4049	18.7705	17.4046	18.7728	Q3ZLR7	Q3ZLR7	TRUE	4	-4.74823	1.17321	-1.78751	0.961495	0.202518	-1.38393	FALSE	FALSE
SUPT4H1	22.511	22.7315	23.2733	22.9134	21.926	22.5062	22.8182	23.0038	P63272	P63272	FALSE	0	-0.367676	0.955247	0.293786	0.97834	0.337437	1.0181	FALSE	FALSE
SUPT5H	23.4709	23.0218	22.9555	22.8885	23.1455	23.3261	22.9408	22.7347	O00267	O00267	FALSE	0	-0.457402	0.5522	0.047399	0.99154	0.834788	0.215235	FALSE	FALSE
SUPT6H	23.1525	23.0183	23.1587	22.4048	22.5955	23.0607	22.944	22.5079	Q7KZ85	Q7KZ85	FALSE	0	-0.406133	0.719264	0.156565	0.986862	0.540827	0.637798	FALSE	FALSE
SUPV3L1	22.2648	22.2324	21.6684	22.2179	22.1378	21.7511	21.6886	21.6945	Q8IYB8	Q8IYB8	FALSE	0	-0.220408	0.776109	0.27785	0.967692	0.235803	1.27826	FALSE	FALSE
SURF1	21.5202	19.6023	19.3931	18.0263	20.06	20.5281	20.4189	17.764	Q15526	Q15526	TRUE	4	-1.98179	1.86733	-0.0572283	0.992543	0.947273	-0.0681619	FALSE	FALSE
SURF4	24.1344	24.4306	24.3417	24.1579	24.0416	24.4828	24.404	24.3925	O15260	O15260	FALSE	0	-0.491835	0.363728	-0.0640533	0.990453	0.739974	-0.343228	FALSE	FALSE
SURF6	21.0523	20.9609	21.1141	21.4467	21.3485	20.4685	20.6228	19.902	O75683	O75683	FALSE	0	-0.153839	1.26991	0.558036	0.918404	0.108786	1.79689	FALSE	FALSE
SUSD2	20.9688	21.1196	20.0605	21.2933	21.1984	21.1935	21.0125	21.4089	Q9UGT4	Q9UGT4	FALSE	0	-1.00532	0.319715	-0.342805	0.972109	0.268491	-1.18607	FALSE	FALSE
SUZ12	20.0109	20.2007	21.348	21.2839	19.6328	19.8107	20.498	21.0092	Q15022	Q15022	TRUE	5	-0.517489	1.46388	0.473194	0.975745	0.304373	1.09488	FALSE	FALSE
SVIL	23.9431	22.7128	22.9984	23.3331	24.0168	23.7784	23.0869	22.5608	O95425	O95425	FALSE	0	-1.01455	0.786815	-0.113865	0.990935	0.779098	-0.28979	FALSE	FALSE
SWAP70	22.0214	22.82	22.8368	23.3428	21.7263	21.7215	21.7696	22.0842	Q9UH65	Q9UH65	FALSE	0	0.267194	1.5925	0.929845	0.235777	0.0117466	3.21654	FALSE	FALSE
SWT1	23.3623	23.5525	22.8386	23.6647	23.7478	22.6407	23.2821	22.3824	Q5T5J6	Q5T5J6	FALSE	0	-0.444976	1.12752	0.341274	0.979049	0.347923	0.99496	FALSE	FALSE
SYAP1	22.4149	22.8949	23.2086	23.3685	22.9772	22.5412	23.2987	23.2825	Q96A49	Q96A49	FALSE	0	-0.696805	0.5905	-0.0531525	0.991735	0.854418	-0.189293	FALSE	FALSE
SYF2	17.3198	18.6675	19.948	20.1596	17.8976	18.8528	21.5091	19.2435	O95926	O95926	TRUE	7	-2.35099	1.64691	-0.352037	0.989854	0.696659	-0.403692	FALSE	FALSE
SYMPK	22.3765	22.6209	22.7052	23.0345	22.2864	22.684	22.4538	22.7593	Q92797	Q92797	FALSE	0	-0.353092	0.629841	0.138375	0.986743	0.536132	0.645394	FALSE	FALSE
SYNCRIP	26.3867	26.7305	26.6539	25.7041	26.1561	26.8087	26.528	26.3167	O60506	O60506	FALSE	0	-0.723776	0.556579	-0.0835982	0.990852	0.772055	-0.299336	FALSE	FALSE
SYNE1	22.753	22.6598	22.3572	20.8497	21.6183	22.2242	22.086	22.109	Q8NF91	Q8NF91	FALSE	0	-0.825094	1.11625	0.145577	0.990448	0.739572	0.343782	FALSE	FALSE
SYNGR2	23.4133	23.1287	23.2123	22.2047	22.9721	23.9344	23.0444	23.6791	O43760	O43760	FALSE	0	-1.20137	0.365924	-0.417725	0.97049	0.255373	-1.22189	FALSE	FALSE
SYNGR3	19.2219	19.9218	19.7319	19.4408	19.0823	18.6853	19.6215	20.6279	O43761	O43761	TRUE	4	-0.86941	1.01908	0.0748348	0.99179	0.860208	0.181669	FALSE	FALSE
SYNJ2	20.0084	20.53	20.7495	20.2007	18.7371	19.6095	19.783	19.3055	O15056	O15056	TRUE	5	0.356564	1.67025	1.01341	0.126674	0.00723913	3.5366	FALSE	FALSE
SYNJ2BP	21.6537	21.2252	21.1879	20.9378	21.6011	21.059	21.0624	21.1324	P57105	P57105	FALSE	0	-0.487144	0.56198	0.0374176	0.99192	0.874036	0.163509	FALSE	FALSE
SYNM	20.6853	20.19	19.7858	18.5244	21.0984	20.5853	20.5897	18.3818	O15061	O15061	FALSE	0	-1.89624	1.1613	-0.367471	0.988114	0.596181	-0.550991	FALSE	FALSE
SYNPO	21.2254	21.1927	21.1459	21.3976	21.7774	21.5355	21.2178	21.4277	Q8N3V7	Q8N3V7	FALSE	0	-0.684761	0.186257	-0.249252	0.965863	0.224732	-1.31191	FALSE	FALSE
SYNRG	21.2593	20.1916	20.5322	20.0632	20.5304	21.2862	20.5862	19.6178	Q9UMZ2	Q9UMZ2	TRUE	2	-0.913207	0.926017	0.00640476	0.992847	0.98764	0.0159647	FALSE	FALSE
SYPL1	24.3431	23.4441	23.2511	22.907	23.4592	19.5622	23.2062	23.0462	Q16563	Q16563	FALSE	0	-0.761701	3.09747	1.16789	0.961268	0.201499	1.38739	FALSE	FALSE
SZRD1	19.7296	20.0194	20.5452	20.6463	21.4379	20.1282	20.5889	20.0164	Q7Z422	Q7Z422	TRUE	2	-1.1466	0.531111	-0.307743	0.983053	0.423986	-0.84094	FALSE	FALSE
TAB1	19.6843	19.6064	19.9181	19.9432	19.8301	20.3731	20.0957	19.8916	Q15750	Q15750	FALSE	0	-0.718493	0.199202	-0.259646	0.966683	0.229547	-1.29711	FALSE	FALSE
TACC1	21.6135	21.2116	21.0988	21.8208	22.3488	21.5784	21.325	21.3782	O75410	O75410	FALSE	0	-0.891445	0.448592	-0.221427	0.984788	0.46972	-0.757542	FALSE	FALSE
TACC2	22.2541	23.1963	23.147	23.2288	22.7041	21.9851	23.0474	23.0027	O95359	O95359	FALSE	0	-0.480244	1.02367	0.271713	0.983334	0.43072	0.828286	FALSE	FALSE
TACC3	19.7963	19.8614	19.7883	19.905	19.438	19.4209	19.0157	19.2717	Q9Y6A5	Q9Y6A5	TRUE	4	0.143838	0.95845	0.551144	0.275621	0.0140136	3.10175	FALSE	FALSE
TACO1	23.5437	24.0982	24.1698	23.9857	23.3637	23.5467	24.0957	23.98	Q9BSH4	Q9BSH4	FALSE	0	-0.360005	0.765656	0.202826	0.983383	0.431917	0.826053	FALSE	FALSE
TAF10	20.3978	19.8461	20.7043	21.6176	21.6573	19.5222	21.5782	20.5578	Q12962	Q12962	TRUE	2	-1.45625	1.08134	-0.187452	0.990496	0.743291	-0.338657	FALSE	FALSE
TAF15	25.8845	25.3851	25.0548	25.4731	25.6711	25.7938	25.8065	25.3263	Q92804	Q92804	FALSE	0	-0.734147	0.334014	-0.200067	0.982649	0.414668	-0.858679	FALSE	FALSE
TAF4	20.6916	20.0533	19.4861	18.7301	21.0962	20.2623	19.5108	19.1396	O00268	O00268	TRUE	4	-1.48763	0.963732	-0.261949	0.988889	0.636917	-0.489894	FALSE	FALSE
TAF6	19.9476	19.4728	19.5201	20.9429	20.0998	18.6989	20.2328	20.1075	P49848	P49848	TRUE	3	-0.849048	1.22123	0.186091	0.989766	0.690732	0.412087	FALSE	FALSE
TAF9	21.2852	21.5901	21.2071	18.8219	20.9992	21.6455	21.3407	21.4803	Q16594	Q16594	FALSE	0	-1.966	0.685312	-0.640342	0.975289	0.299294	-1.10725	FALSE	FALSE
TAGLN	20.1163	21.2777	21.8471	19.0512	20.8295	21.2009	21.7892	21.1426	Q01995	Q01995	TRUE	2	-1.99108	0.656098	-0.667492	0.973382	0.279928	-1.15599	FALSE	FALSE
TAGLN2	27.3277	27.5994	27.6355	27.3393	27.7567	27.1856	27.9921	27.6349	P37802	P37802	FALSE	0	-0.67823	0.344568	-0.166831	0.984974	0.475275	-0.747789	FALSE	FALSE
TAGLN3	20.2127	21.4789	21.0192	22.7707	22.2196	19.0867	21.0886	21.4954	Q9UI15	Q9UI15	TRUE	2	-1.31341	2.10892	0.397755	0.988353	0.608143	0.532828	FALSE	FALSE
TALDO1	27.1674	26.8629	26.6848	26.9686	26.7341	26.9245	26.7692	26.7501	P37837	P37837	FALSE	0	-0.289138	0.542019	0.12644	0.985885	0.504636	0.697422	FALSE	FALSE
TANC1	17.8224	19.9412	19.3815	19.3174	19.0259	18.1772	18.5193	20.3881	Q9C0D5	Q9C0D5	TRUE	6	-1.2561	1.43212	0.0880116	0.992013	0.884279	0.150095	FALSE	FALSE
TAOK1	21.3017	21.512	21.0527	21.6944	21.7063	21.4684	21.154	21.8339	Q7L7X3	Q7L7X3	FALSE	0	-0.683642	0.382781	-0.15043	0.986723	0.53533	-0.646695	FALSE	FALSE
TAOK3	21.9949	21.9634	22.2525	22.4321	21.6648	21.9473	21.9417	22.0173	Q9H2K8	Q9H2K8	FALSE	0	-0.175726	0.711592	0.267933	0.961469	0.2024	1.38433	FALSE	FALSE
TAP1	19.886	20.9665	21.5663	20.4732	20.9426	20.6111	20.8435	21.4383	Q03518	Q03518	FALSE	0	-1.08937	0.617586	-0.235891	0.986928	0.543463	-0.633552	FALSE	FALSE
TAP2	20.1605	21.955	21.9682	19.6898	20.8977	21.1093	21.6776	21.0612	Q03519	Q03519	TRUE	2	-1.50271	1.01654	-0.243086	0.989438	0.669545	-0.442367	FALSE	FALSE
TAPBP	19.1432	19.8745	20.4539	20.6679	20.175	18.8562	20.1106	19.1652	O15533	O15533	FALSE	0	-0.537792	1.45403	0.45812	0.97716	0.321459	1.05444	FALSE	FALSE
TARBP2	20.1982	20.6099	20.275	20.7765	20.4509	20.7564	20.5437	21.0187	Q15633	Q15633	TRUE	1	-0.736105	0.281061	-0.227522	0.978107	0.334146	-1.02547	FALSE	FALSE
TARDBP	24.548	24.1145	24.0099	24.1314	24.4813	24.3974	23.9052	23.5038	Q13148	Q13148	FALSE	0	-0.485958	0.743993	0.129018	0.988996	0.643031	0.480899	FALSE	FALSE
TARS1	25.0268	25.4868	25.4336	25.4652	25.2077	25.3443	25.4025	25.5063	P26639	P26639	FALSE	0	-0.444402	0.42018	-0.0121113	0.992567	0.950317	-0.0642208	FALSE	FALSE
TARS2	20.6293	20.9687	20.8133	20.8328	21.321	21.0419	20.7267	21.3433	Q9BW92	Q9BW92	FALSE	0	-0.771106	0.176717	-0.297194	0.957795	0.18725	-1.43749	FALSE	FALSE
TAS2R42	29.6465	28.8946	28.8073	26.0023	29.2916	29.2595	29.0822	28.9685	Q7RTR8	Q7RTR8	FALSE	0	-2.42196	0.796474	-0.812743	0.973311	0.279263	-1.15771	FALSE	FALSE
TATDN1	20.0898	22.8398	23.2008	22.8844	22.519	20.0394	22.4091	22.9197	Q6P1N9	Q6P1N9	FALSE	0	-1.65603	2.21986	0.281913	0.990544	0.747074	0.333455	FALSE	FALSE
TAX1BP1	20.0567	19.7557	20.4713	15.4204	19.8235	20.3752	19.7048	19.2094	Q86VP1	Q86VP1	TRUE	3	-3.22333	1.51891	-0.85221	0.98343	0.43309	-0.823866	FALSE	FALSE
TAX1BP3	23.8895	23.5374	23.6736	23.334	23.401	23.6201	23.6467	23.5117	O14907	O14907	FALSE	0	-0.372764	0.500176	0.0637061	0.990534	0.746261	0.334572	FALSE	FALSE
TBC1D10B	19.9387	20.2493	17.7575	21.6222	19.48	18.8353	20.0397	20.2249	Q4KMP7	Q4KMP7	TRUE	1	-1.46604	1.95992	0.246936	0.990572	0.749267	0.330442	FALSE	FALSE
TBC1D13	21.2483	20.6466	20.7316	20.4859	20.2129	20.7053	20.7959	21.1591	Q9NVG8	Q9NVG8	FALSE	0	-0.55217	0.671829	0.0598294	0.991472	0.828113	0.224092	FALSE	FALSE
TBC1D15	22.001	21.3044	21.6342	21.0084	21.605	21.9517	20.3395	21.4876	Q8TC07	Q8TC07	FALSE	0	-0.733969	1.0161	0.141066	0.9902	0.720994	0.369538	FALSE	FALSE
TBC1D4	18.2181	20.348	20.2049	19.1446	19.769	19.6885	20.1737	21.3747	O60343	O60343	FALSE	0	-2.05674	0.511568	-0.772587	0.961809	0.203948	-1.37909	FALSE	FALSE
TBC1D5	20.9894	21.3916	21.2449	22.1214	21.8352	20.6641	21.3653	21.9036	Q92609	Q92609	FALSE	0	-0.818481	0.808	-0.00524047	0.992854	0.988564	-0.0147711	FALSE	FALSE
TBC1D9B	18.7438	21.0104	20.8438	18.1249	18.132	20.72	20.6522	21.0281	Q66K14	Q66K14	FALSE	0	-2.42227	1.51751	-0.45238	0.988436	0.6124	-0.526411	FALSE	FALSE
TBCA	24.4291	23.8974	24.403	24.743	25.939	22.4867	25.0269	24.246	O75347	O75347	FALSE	0	-1.56852	1.45551	-0.0565058	0.992436	0.933767	-0.0856643	FALSE	FALSE
TBCB	24.9219	24.6655	24.6618	24.691	25.1626	24.7216	24.7476	25.1882	Q99426	Q99426	FALSE	0	-0.670991	0.230993	-0.219999	0.974877	0.294858	-1.11819	FALSE	FALSE
TBCC	20.3336	20.7798	20.5397	20.6937	22.5631	20.9198	21.1721	20.0825	Q15814	Q15814	FALSE	0	-1.68074	0.485408	-0.597664	0.968384	0.240317	-1.26492	FALSE	FALSE
TBCD	22.2597	21.9747	21.7941	22.1602	22.5327	22.7703	22.7612	22.4911	Q9BTW9	Q9BTW9	FALSE	0	-1.02485	-0.158358	-0.591606	0.264933	0.0134142	-3.13011	FALSE	FALSE
TBCE	23.3276	23.4216	23.5009	23.1298	23.3628	23.4252	23.2226	23.421	Q15813	Q15813	FALSE	0	-0.41231	0.386459	-0.0129256	0.992507	0.942622	-0.0741862	FALSE	FALSE
TBK1	20.5269	21.4333	21.4406	21.7406	20.9807	20.6952	21.273	21.4332	Q9UHD2	Q9UHD2	FALSE	0	-0.510509	0.890186	0.189838	0.987114	0.551081	0.621345	FALSE	FALSE
TBL1X	19.8179	21.3267	20.2711	21.5357	20.1303	20.5094	21.4099	21.6005	O60907	O60907	TRUE	3	-1.29268	0.94338	-0.174648	0.990311	0.729239	-0.358075	FALSE	FALSE
TBL1XR1	21.7074	22.1104	22.275	23.228	22.3633	22.2246	21.6404	22.6002	Q9BZK7	Q9BZK7	FALSE	0	-0.701675	0.94781	0.123067	0.990464	0.74083	0.342048	FALSE	FALSE
TBL2	22.3758	23.1788	23.0096	23.6554	22.8041	22.8366	23.0725	23.0157	Q9Y4P3	Q9Y4P3	FALSE	0	-0.517122	0.762377	0.122628	0.989472	0.67162	0.439381	FALSE	FALSE
TBL3	25.1962	24.4085	24.3575	22.1263	24.6269	24.3436	24.5962	24.6574	Q12788	Q12788	FALSE	0	-1.87786	0.809998	-0.533933	0.981383	0.388183	-0.910695	FALSE	FALSE
TBR1	18.5319	18.3746	18.3336	18.5992	20.4994	18.8074	18.0586	18.1543	Q16650	Q16650	TRUE	2	-1.5846	0.744355	-0.420125	0.983362	0.431405	-0.827007	FALSE	FALSE
TBRG4	20.4439	22.7738	22.8091	22.6306	20.6303	22.6018	22.2234	23.0911	Q969Z0	Q969Z0	FALSE	0	-1.5417	1.59717	0.0277364	0.992707	0.968645	0.0405107	FALSE	FALSE
TCEA1	24.4744	24.5761	24.3617	24.5921	24.6539	24.4705	24.3566	24.2442	P23193	P23193	FALSE	0	-0.338316	0.477805	0.0697446	0.989977	0.705101	0.391786	FALSE	FALSE
TCEAL1	21.7524	21.4351	21.8032	20.9521	21.1184	22.534	21.4449	20.8177	Q15170	Q15170	FALSE	0	-0.890513	0.904408	0.00694764	0.992837	0.986262	0.0177453	FALSE	FALSE
TCEAL3	19.1515	19.4669	19.8603	22.1113	19.7558	18.9359	19.7557	19.5593	Q969E4	Q969E4	TRUE	5	-0.761488	2.05318	0.645848	0.977243	0.322533	1.05195	FALSE	FALSE
TCEAL4	20.8542	21.2782	21.3899	20.1779	20.9087	21.297	21.4122	21.7485	Q96EI5	Q96EI5	FALSE	0	-1.14277	0.309714	-0.416528	0.965706	0.223835	-1.3147	FALSE	FALSE
TCERG1	23.127	22.7532	22.6627	23.0456	22.8446	22.9102	22.7549	22.6003	O14776	O14776	FALSE	0	-0.317985	0.557252	0.119634	0.987034	0.547767	0.626643	FALSE	FALSE
TCF20	20.6691	19.9903	20.7347	19.9812	19.8727	20.718	19.6544	20.15	Q9UGU0	Q9UGU0	TRUE	1	-0.455781	0.945925	0.245072	0.983906	0.445192	0.801548	FALSE	FALSE
TCF25	20.4356	20.1392	19.9517	19.5108	20.7138	19.8135	19.9736	20.2498	Q9BQ70	Q9BQ70	FALSE	0	-0.82443	0.467715	-0.178358	0.986939	0.543924	-0.632811	FALSE	FALSE
TCHH	21.8282	23.6608	24.5647	18.5645	23.223	23.1577	24.1377	22.4531	Q07283	Q07283	FALSE	0	-3.78325	1.60667	-1.08829	0.980995	0.38079	-0.925668	FALSE	FALSE
TCIRG1	20.0313	19.8775	20.3981	20.2751	20.7893	20.2122	20.5679	20.553	Q13488	Q13488	FALSE	0	-0.867856	0.097718	-0.385069	0.913296	0.103628	-1.82829	FALSE	FALSE
TCOF1	25.0085	24.7856	24.9972	24.9892	24.8956	24.8418	25.1905	24.8718	Q13428	Q13428	FALSE	0	-0.407796	0.398158	-0.00481913	0.992783	0.978779	-0.0274126	FALSE	FALSE
TCP1	25.9108	25.8321	25.84	25.8663	25.7527	25.5101	25.5586	25.7659	P17987	P17987	FALSE	0	-0.16436	0.595329	0.215484	0.966504	0.228473	1.30039	FALSE	FALSE
TCP11L1	20.6961	21.5473	21.3515	22.0623	21.0485	20.1577	21.1003	21.4253	Q9NUJ3	Q9NUJ3	FALSE	0	-0.361676	1.3244	0.481361	0.966035	0.225723	1.30884	FALSE	FALSE
TDP1	21.1752	20.4485	20.5227	20.8183	21.2054	20.9796	21.2747	20.9034	Q9NUW8	Q9NUW8	FALSE	0	-0.859996	0.160773	-0.349611	0.946617	0.153716	-1.57018	FALSE	FALSE
TDRD3	20.7121	20.1877	19.5145	21.7173	19.8511	19.6478	20.145	21.2323	Q9H7E2	Q9H7E2	FALSE	0	-0.878616	1.50629	0.313835	0.987383	0.562465	0.603287	FALSE	FALSE
TEAD1	19.0694	19.835	20.8235	20.2453	18.445	20.5018	21.0392	20.8665	P28347	P28347	FALSE	0	-1.63881	1.19918	-0.219812	0.99034	0.731395	-0.355086	FALSE	FALSE
TECR	24.1089	23.84	24.0236	23.7066	23.7826	24.1945	23.8533	23.8638	Q9NZ01	Q9NZ01	FALSE	0	-0.439745	0.432255	-0.00374496	0.992826	0.984757	-0.019689	FALSE	FALSE
TEFM	19.5585	19.8156	20.0926	19.1334	19.6776	19.4954	19.2251	19.561	Q96QE5	Q96QE5	TRUE	2	-0.40525	0.725674	0.160212	0.986679	0.533626	0.649464	FALSE	FALSE
TELO2	23.0312	22.5593	22.4417	22.2359	22.6999	22.7791	22.6839	23.0265	Q9Y4R8	Q9Y4R8	FALSE	0	-0.738793	0.278202	-0.230295	0.977699	0.328548	-1.03815	FALSE	FALSE
TENT4B	18.2301	18.8242	18.9699	17.5118	16.8143	17.5042	18.3689	19.6368	Q8NDF8	Q8NDF8	TRUE	4	-1.0948	1.70068	0.302941	0.988805	0.632233	0.496814	FALSE	FALSE
TEPSIN	21.3852	19.9121	19.1154	22.1588	20.9886	20.5557	19.7788	19.1211	Q96N21	Q96N21	TRUE	4	-1.0781	2.14175	0.53182	0.984794	0.469903	0.75722	FALSE	FALSE
TERF2	21.1856	21.4388	21.5756	21.935	20.7806	21.2799	21.1943	21.1168	Q15554	Q15554	FALSE	0	-0.0739565	0.95563	0.440837	0.88706	0.084026	1.96294	FALSE	FALSE
TERF2IP	20.9709	20.1772	20.1955	21.6133	20.5986	20.7662	20.2094	20.5218	Q9NYB0	Q9NYB0	FALSE	0	-0.57942	1.01	0.215288	0.98712	0.551312	0.620977	FALSE	FALSE
TERT	21.4423	21.2742	21.5561	17.3061	20.3682	22.0034	21.7676	21.5092	O14746	O14746	TRUE	2	-3.17889	1.14402	-1.01743	0.976314	0.310994	-1.079	FALSE	FALSE
TES	23.0812	24.0778	24.0208	24.1583	23.9328	23.9071	24.0813	24.0114	Q9UGI8	Q9UGI8	FALSE	0	-0.761442	0.464228	-0.148607	0.988049	0.593001	-0.555852	FALSE	FALSE
TESC	22.1045	22.1559	22.2905	21.8954	22.1541	22.1786	22.1452	20.7912	Q96BS2	Q96BS2	FALSE	0	-0.478744	1.06732	0.294287	0.982321	0.407435	0.872644	FALSE	FALSE
TET1	22.0092	21.9427	21.4621	22.1355	21.2578	20.9797	21.9138	21.5263	Q8NFU7	Q8NFU7	FALSE	0	-0.131914	1.06793	0.46801	0.919753	0.110251	1.78822	FALSE	FALSE
TEX10	20.8279	22.5786	21.6809	22.1272	20.8353	21.61	22.2416	22.7468	Q9NXF1	Q9NXF1	FALSE	0	-1.19726	1.08768	-0.0547871	0.992282	0.915085	-0.109925	FALSE	FALSE
TEX264	19.7375	19.941	19.2869	20.0344	20.6725	20.6918	19.9618	21.4114	Q9Y6I9	Q9Y6I9	TRUE	1	-1.68618	-0.182651	-0.934415	0.436763	0.0207544	-2.84919	FALSE	FALSE
TFAM	23.7677	24.1094	24.0685	23.6241	24.1305	24.0172	24.0021	24.1244	Q00059	Q00059	FALSE	0	-0.60462	0.252389	-0.176115	0.980556	0.372789	-0.942116	FALSE	FALSE
TFB1M	20.1971	19.1858	18.8924	20.4104	20.2281	20.5736	20.3093	20.1885	Q8WVM0	Q8WVM0	TRUE	1	-1.48002	0.173123	-0.65345	0.915965	0.10625	-1.81215	FALSE	FALSE
TFB2M	21.949	21.965	20.657	22.0532	22.2974	22.2349	21.8986	21.7195	Q9H5Q4	Q9H5Q4	FALSE	0	-1.17058	0.407466	-0.381557	0.975243	0.298788	-1.10849	FALSE	FALSE
TFCP2	21.5943	21.1064	21.3793	19.1586	21.3205	20.8683	21.5217	21.1776	Q12800	Q12800	FALSE	0	-1.59091	0.766153	-0.412379	0.983894	0.444901	-0.80208	FALSE	FALSE
TFE3	20.295	20.3834	20.3363	21.0116	19.6248	19.4878	20.135	20.2621	P19532	P19532	TRUE	3	0.0192109	1.2391	0.629155	0.749405	0.044597	2.36445	FALSE	FALSE
TFG	24.4755	24.5461	24.5295	24.0798	23.6155	24.6168	24.6497	24.5654	Q92734	Q92734	FALSE	0	-0.594133	0.685893	0.0458801	0.991914	0.873415	0.164323	FALSE	FALSE
TFIP11	22.3802	19.9309	20.465	18.2055	21.4752	21.4724	21.4821	20.8743	Q9UBB9	Q9UBB9	TRUE	3	-2.81964	0.658363	-1.08064	0.958736	0.190876	-1.42444	FALSE	FALSE
TFRC	25.4095	25.2549	25.3256	25.4299	24.8423	24.7655	27.3214	27.2162	P02786	P02786	FALSE	0	-2.11736	0.754564	-0.6814	0.976003	0.307341	-1.08773	FALSE	FALSE
TGFB1I1	19.25	18.4671	20.6711	21.1157	22.1865	20.1267	20.1092	19.0219	O43294	O43294	FALSE	0	-2.2826	1.3124	-0.485101	0.987155	0.552789	-0.618623	FALSE	FALSE
TGFB2	19.7043	19.9366	19.2015	18.8468	20.102	19.6313	20.07	19.5459	P61812	P61812	TRUE	2	-1.07533	0.245297	-0.415014	0.95756	0.186366	-1.44071	FALSE	FALSE
TGFBI	22.3427	23.1326	23.081	23.0115	22.8096	23.0665	22.9298	23.1349	Q15582	Q15582	FALSE	0	-0.619109	0.432551	-0.0932786	0.989824	0.694581	-0.40663	FALSE	FALSE
TGM2	27.4072	27.4328	27.5602	27.2203	27.4187	27.2574	27.4637	27.3521	P21980	P21980	FALSE	0	-0.359002	0.423284	0.032141	0.991742	0.855127	0.188359	FALSE	FALSE
TGOLN2	19.7675	19.3991	19.4996	21.8075	20.1963	20.1908	19.2514	20.2749	O43493	O43493	TRUE	1	-1.11713	1.39734	0.140102	0.991223	0.804609	0.255442	FALSE	FALSE
THADA	23.0419	22.3647	22.4167	22.6056	22.6475	22.6197	22.6214	22.6252	Q6YHU6	Q6YHU6	FALSE	0	-0.486948	0.44448	-0.0212339	0.992317	0.919248	-0.104514	FALSE	FALSE
THEM6	20.2008	20.9666	21.2921	20.0862	19.7343	20.6857	21.2586	21.3266	Q8WUY1	Q8WUY1	FALSE	0	-1.09958	0.869832	-0.114874	0.991124	0.79569	-0.26741	FALSE	FALSE
THG1L	22.4126	23.125	22.7598	20.3573	22.2395	21.9205	22.7581	22.4432	Q9NWX6	Q9NWX6	FALSE	0	-1.48224	1.12888	-0.176678	0.990756	0.764065	-0.310205	FALSE	FALSE
THNSL1	18.2345	21.3225	21.3391	20.9738	19.486	19.9783	20.9996	20.7836	Q8IYQ7	Q8IYQ7	TRUE	2	-1.49784	1.80904	0.1556	0.991537	0.834424	0.215717	FALSE	FALSE
THOC1	23.2324	23.0893	22.1456	22.7871	23.3657	21.8047	22.4127	22.5885	Q96FV9	Q96FV9	FALSE	0	-0.590404	1.13182	0.27071	0.985475	0.490973	0.72062	FALSE	FALSE
THOC2	22.9228	22.2583	22.6626	21.1405	20.6284	20.6311	22.0798	22.1219	Q8NI27	Q8NI27	FALSE	0	-0.302872	2.06436	0.880744	0.931423	0.125157	1.7057	FALSE	FALSE
THOC3	18.4717	20.7091	21.848	21.8367	19.2284	20.4936	20.6093	21.6457	Q96J01	Q96J01	FALSE	0	-1.63825	2.08251	0.22213	0.991072	0.791018	0.273696	FALSE	FALSE
THOC5	20.8828	21.2175	21.4811	20.8078	21.2116	20.8307	21.1625	21.223	Q13769	Q13769	FALSE	0	-0.511644	0.492375	-0.00963445	0.992687	0.965952	-0.0439924	FALSE	FALSE
THOC6	21.1842	21.3151	21.327	20.3356	20.9965	21.7766	21.2053	21.3542	Q86W42	Q86W42	FALSE	0	-0.95924	0.373891	-0.292675	0.9787	0.342672	-1.00648	FALSE	FALSE
THOP1	21.4	22.3378	22.4788	22.3665	21.7467	22.53	22.5146	22.3195	P52888	P52888	FALSE	0	-0.834263	0.570373	-0.131945	0.989567	0.677708	-0.430649	FALSE	FALSE
THRAP3	23.8075	23.934	23.669	23.9547	23.3135	24.1976	23.5489	23.2108	Q9Y2W1	Q9Y2W1	FALSE	0	-0.300885	0.848058	0.273586	0.975862	0.305706	1.09166	FALSE	FALSE
THUMPD1	22.0404	22.2448	22.7626	20.8496	21.5493	21.599	21.9469	21.9818	Q9NXG2	Q9NXG2	FALSE	0	-0.688361	1.09853	0.205086	0.988439	0.612557	0.526175	FALSE	FALSE
THUMPD3	21.1796	22.5678	22.738	23.2026	22.9635	22.4223	22.6367	22.4554	Q9BV44	Q9BV44	FALSE	0	-1.14941	0.754496	-0.197459	0.98906	0.646736	-0.47547	FALSE	FALSE
TIA1	19.3762	20.6412	20.4737	20.7969	20.1521	20.5167	20.6488	20.5197	P31483	P31483	FALSE	0	-0.888966	0.614302	-0.137332	0.989695	0.685993	-0.418822	FALSE	FALSE
TIAL1	23.4523	23.8138	24.5761	22.9214	23.6213	24.3836	24.6495	24.1969	Q01085	Q01085	FALSE	0	-1.39738	0.353567	-0.521908	0.962612	0.207709	-1.36651	FALSE	FALSE
TICRR	22.5094	22.3263	22.4388	22.7982	22.3234	22.2979	22.495	22.9897	Q7Z2Z1	Q7Z2Z1	FALSE	0	-0.521364	0.504722	-0.00832101	0.992727	0.971223	-0.0371779	FALSE	FALSE
TIGAR	22.9703	23.0941	23.2797	23.0383	22.3185	22.8735	22.8286	23.0606	Q9NQ88	Q9NQ88	FALSE	0	-0.163887	0.814494	0.325304	0.950841	0.164648	1.52431	FALSE	FALSE
TIGD2	25.0404	26.0842	25.2836	26.1644	25.002	23.7548	25.255	24.4724	Q4W5G0	Q4W5G0	FALSE	0	0.100641	1.94356	1.0221	0.650894	0.0336343	2.54261	FALSE	FALSE
TIMELESS	20.5916	20.8039	20.8301	20.7773	21.4427	21.5848	21.0124	21.1215	Q9UNS1	Q9UNS1	FALSE	0	-0.993667	-0.0855431	-0.539605	0.528342	0.0252573	-2.7241	FALSE	FALSE
TIMM10	20.2492	20.6639	21.5488	18.9715	22.0097	20.43	22.6832	21.884	P62072	P62072	TRUE	3	-2.83386	0.0471174	-1.39337	0.812333	0.0562993	-2.21728	FALSE	FALSE
TIMM13	18.1818	19.4346	21.4596	20.9965	20.0028	20.1592	22.7088	20.6092	Q9Y5L4	Q9Y5L4	TRUE	1	-2.79056	1.08685	-0.851854	0.978678	0.342344	-1.0072	FALSE	FALSE
TIMM17A	21.0108	21.8182	20.8537	21.3857	20.2839	20.222	21.6454	20.2388	Q99595	Q99595	TRUE	3	-0.206396	1.54551	0.669555	0.925111	0.116552	1.75214	FALSE	FALSE
TIMM17B	21.8967	21.3674	21.6819	20.9761	21.1175	21.7224	21.0789	20.6554	O60830	O60830	FALSE	0	-0.343148	1.01706	0.336954	0.974199	0.287869	1.13569	FALSE	FALSE
TIMM22	21.8136	21.7498	22.1825	22.5761	22.4092	22.0119	22.0228	22.3747	Q9Y584	Q9Y584	FALSE	0	-0.680726	0.432442	-0.124142	0.988627	0.622504	-0.511272	FALSE	FALSE
TIMM23	23.0622	22.1233	22.544	22.5173	22.6816	22.8914	22.3634	22.4918	O14925	O14925	FALSE	0	-0.609393	0.518702	-0.0453454	0.991771	0.858224	-0.184281	FALSE	FALSE
TIMM29	18.1382	19.7732	20.569	21.4224	21.0447	19.0144	20.3032	20.217	Q9BSF4	Q9BSF4	FALSE	0	-1.79921	1.46097	-0.169119	0.991365	0.817799	-0.237817	FALSE	FALSE
TIMM44	22.6669	22.5351	22.2293	23.207	22.735	22.3856	22.2866	22.5826	O43615	O43615	FALSE	0	-0.406658	0.730983	0.162162	0.986615	0.531156	0.653488	FALSE	FALSE
TIMM50	24.7193	24.7463	24.6635	24.4596	25.0431	24.9805	24.6547	24.6081	Q3ZCQ8	Q3ZCQ8	FALSE	0	-0.609736	0.260917	-0.17441	0.981185	0.38438	-0.918371	FALSE	FALSE
TIMM9	19.889	19.4709	20.8081	20.8562	20.5062	20.2234	21.6469	20.6224	Q9Y5J7	Q9Y5J7	TRUE	1	-1.46465	0.477244	-0.493703	0.972985	0.27625	-1.16556	FALSE	FALSE
TIMMDC1	20.7178	20.9866	21.0977	20.9088	20.9608	20.4117	21.1799	21.369	Q9NPL8	Q9NPL8	FALSE	0	-0.613174	0.507884	-0.0526448	0.99154	0.834748	-0.215288	FALSE	FALSE
TIPRL	22.1981	22.5125	22.6847	22.1888	21.8822	22.5476	22.5454	22.9279	O75663	O75663	FALSE	0	-0.68236	0.522869	-0.0797453	0.990816	0.769109	-0.303339	FALSE	FALSE
TJP1	23.647	23.6003	23.6676	23.8503	23.6645	23.4142	23.5721	24.3484	Q07157	Q07157	FALSE	0	-0.605973	0.488954	-0.0585093	0.991307	0.81243	-0.244981	FALSE	FALSE
TJP2	20.4018	18.7884	19.4195	16.7385	23.4379	20.1765	18.3539	17.9814	Q9UDY2	Q9UDY2	TRUE	7	-4.03419	1.73347	-1.15036	0.981288	0.386353	-0.914382	FALSE	FALSE
TK1	21.0157	21.7458	21.9303	21.8198	20.6832	20.801	22.3716	21.9939	P04183	P04183	FALSE	0	-0.821214	1.15214	0.165461	0.990052	0.710361	0.3844	FALSE	FALSE
TKFC	22.4489	23.2324	23.5684	24.3456	22.9342	23.3899	23.7373	23.7736	Q3LXA3	Q3LXA3	FALSE	0	-0.987108	0.867315	-0.0598965	0.992027	0.885823	-0.148076	FALSE	FALSE
TKT	29.573	29.3197	29.1536	30.0881	29.3888	28.9947	29.0527	28.9607	P29401	P29401	FALSE	0	-0.132904	1.00158	0.434336	0.924675	0.116008	1.75518	FALSE	FALSE
TLCD1	20.4284	19.1917	19.5248	18.3316	19.5897	19.55	18.9645	19.6168	Q96CP7	Q96CP7	TRUE	4	-1.02751	0.905199	-0.0611546	0.992048	0.888128	-0.145063	FALSE	FALSE
TLE1	21.4331	21.8044	21.8153	21.3383	21.6754	21.8553	21.441	21.6834	Q04724	Q04724	FALSE	0	-0.527174	0.395113	-0.0660301	0.990592	0.750885	-0.328223	FALSE	FALSE
TLK1	20.3963	19.2	19.4493	18.849	19.0477	19.832	19.778	19.3006	Q9UKI8	Q9UKI8	TRUE	1	-0.841165	0.809349	-0.0159081	0.992686	0.965802	-0.0441868	FALSE	FALSE
TLN1	25.0684	25.1219	25.4022	25.756	24.9507	25.0457	26.253	25.6534	Q9Y490	Q9Y490	FALSE	0	-0.892811	0.615634	-0.138589	0.989669	0.684322	-0.421202	FALSE	FALSE
TLN2	22.8437	22.1212	22.1129	21.9522	23.2514	22.9882	21.9461	21.5875	Q9Y4G6	Q9Y4G6	FALSE	0	-1.12898	0.75737	-0.185806	0.989335	0.663162	-0.451575	FALSE	FALSE
TM4SF1	24.2095	24.0622	24.5074	19.3423	21.6002	24.0434	23.9053	23.2081	P30408	P30408	TRUE	1	-2.82434	2.50653	-0.158902	0.992105	0.894566	-0.136655	FALSE	FALSE
TM9SF2	23.0996	23.0971	23.3528	22.2864	22.969	23.196	23.2585	22.7935	Q99805	Q99805	FALSE	0	-0.707683	0.517104	-0.0952895	0.990325	0.730246	-0.356679	FALSE	FALSE
TM9SF3	22.0274	22.4604	22.8687	22.4045	21.82	22.0573	22.4478	22.3363	Q9HD45	Q9HD45	FALSE	0	-0.286795	0.83659	0.274897	0.974737	0.293384	1.12185	FALSE	FALSE
TM9SF4	21.4932	22.0165	21.7974	21.2779	21.2978	21.6506	21.7642	21.735	Q92544	Q92544	FALSE	0	-0.486948	0.555619	0.0343356	0.992007	0.883599	0.150985	FALSE	FALSE
TMA16	21.3386	21.2329	21.1292	20.7861	21.1015	21.6406	21.3684	20.8145	Q96EY4	Q96EY4	FALSE	0	-0.657943	0.438847	-0.109548	0.989264	0.658793	-0.457902	FALSE	FALSE
TMA7	22.9627	22.6087	22.081	19.9938	23.7889	21.7641	23.4249	22.679	Q9Y2S6	Q9Y2S6	TRUE	1	-2.60532	0.600046	-1.00264	0.958047	0.188206	-1.43403	FALSE	FALSE
TMC2	21.1773	20.499	21.2683	22.6296	19.0075	20.405	20.0656	21.5183	Q8TDI7	Q8TDI7	TRUE	4	-0.234947	2.5238	1.14443	0.899904	0.0924415	1.90182	FALSE	FALSE
TMCO1	22.7549	23.1567	22.6105	23.1906	21.9045	22.07	22.6846	23.3327	Q9UM00	Q9UM00	FALSE	0	-0.349702	1.21013	0.430215	0.968408	0.240479	1.26444	FALSE	FALSE
TMED1	21.2839	21.7108	21.9135	19.3402	20.5844	21.4586	21.5325	21.596	Q13445	Q13445	FALSE	0	-1.5195	1.05801	-0.230746	0.989784	0.691907	-0.410419	FALSE	FALSE
TMED10	25.2043	24.9959	25.1254	24.6957	24.9332	25.2758	24.8212	25.0203	P49755	P49755	FALSE	0	-0.465335	0.450757	-0.00728878	0.992731	0.971766	-0.0364761	FALSE	FALSE
TMED2	22.7335	23.0322	23.2694	20.3673	22.3888	23.4441	22.9655	23.5386	Q15363	Q15363	FALSE	0	-2.18271	0.715424	-0.733644	0.973194	0.278175	-1.16054	FALSE	FALSE
TMED3	24.2107	24.1465	24.2156	20.5411	24.3619	24.0383	23.8218	22.4166	Q9Y3Q3	Q9Y3Q3	FALSE	0	-2.38013	1.61777	-0.38118	0.989497	0.673202	-0.437109	FALSE	FALSE
TMED4	23.0874	22.9309	22.9266	22.9162	22.8541	22.7787	22.8366	22.8942	Q7Z7H5	Q7Z7H5	FALSE	0	-0.243287	0.492025	0.124369	0.984438	0.459653	0.775413	FALSE	FALSE
TMED7	23.6878	23.7418	23.8718	22.5559	22.566	23.6015	23.628	23.2617	Q9Y3B3	Q9Y3B3	FALSE	0	-0.644836	1.04492	0.200041	0.988224	0.601602	0.542736	FALSE	FALSE
TMED9	25.2653	25.0037	25.1432	25.1871	24.9166	25.1963	24.9868	25.0121	Q9BVK6	Q9BVK6	FALSE	0	-0.267542	0.51128	0.121869	0.985534	0.492868	0.717378	FALSE	FALSE
TMEM106B	22.1156	21.2981	21.5504	21.1512	21.6585	21.5933	21.2462	20.4497	Q9NUM4	Q9NUM4	FALSE	0	-0.477003	1.06082	0.291907	0.982378	0.408681	0.870226	FALSE	FALSE
TMEM109	25.2959	24.564	24.3557	24.6351	25.1142	25.1489	24.5005	24.4183	Q9BVC6	Q9BVC6	FALSE	0	-0.737281	0.571701	-0.08279	0.990933	0.778972	-0.28996	FALSE	FALSE
TMEM11	21.9825	22.2939	22.4428	22.9704	21.8734	21.9401	22.2081	22.1683	P17152	P17152	FALSE	0	-0.186042	0.935855	0.374907	0.95016	0.162765	1.53201	FALSE	FALSE
TMEM126A	21.7556	22.2802	22.6167	22.0425	21.9259	22.3049	22.0747	21.3122	Q9H061	Q9H061	FALSE	0	-0.382469	0.921083	0.269307	0.980419	0.370372	0.947136	FALSE	FALSE
TMEM131	17.5214	13.8744	14.6923	15.2508	18.0054	16.9873	13.502	15.1166	Q92545	Q92545	TRUE	3	-3.06825	1.93206	-0.568095	0.988506	0.616098	-0.520855	FALSE	FALSE
TMEM147	20.8256	19.3538	20.1021	16.3021	20.2606	20.4255	19.9393	19.6986	Q9BVK8	Q9BVK8	TRUE	2	-2.9326	1.06237	-0.935118	0.97652	0.313478	-1.07311	FALSE	FALSE
TMEM14C	23.7514	22.9762	23.6096	22.1479	20.9047	23.7116	23.2286	23.3264	Q9P0S9	Q9P0S9	FALSE	0	-1.14931	1.80625	0.328471	0.988649	0.623688	0.509506	FALSE	FALSE
TMEM160	21.1958	20.5567	20.1223	20.2446	19.5154	20.6455	20.6175	20.8788	Q9NX00	Q9NX00	TRUE	2	-0.721513	0.952606	0.115546	0.9907	0.75951	0.316419	FALSE	FALSE
TMEM161A	19.7897	20.444	19.6734	21.0184	20.3438	19.9372	18.4021	18.5849	Q9NX61	Q9NX61	TRUE	7	-0.26451	2.09317	0.914328	0.921327	0.112018	1.77791	FALSE	FALSE
TMEM165	21.6177	22.7184	22.797	22.6511	22.0424	22.2096	22.2832	22.5822	Q9HC07	Q9HC07	FALSE	0	-0.517859	0.851218	0.166679	0.988018	0.591505	0.558144	FALSE	FALSE
TMEM167A	22.7052	21.2985	22.0151	20.5912	20.2761	22.9178	21.5245	21.9082	Q8TBQ9	Q8TBQ9	FALSE	0	-1.43626	1.42796	-0.00414818	0.992899	0.994859	-0.00663964	FALSE	FALSE
TMEM179B	21.5305	18.6082	19.0346	18.7222	21.6151	20.4503	19.1567	19.8954	Q7Z7N9	Q7Z7N9	TRUE	5	-2.52809	0.917053	-0.805517	0.976562	0.313985	-1.07192	FALSE	FALSE
TMEM205	23.8782	23.8006	23.5622	24.547	23.4304	23.4477	23.5428	23.9179	Q6UW68	Q6UW68	FALSE	0	-0.225341	0.949889	0.362274	0.959524	0.194042	1.41321	FALSE	FALSE
TMEM209	20.5763	20.5739	20.9611	21.1285	20.8775	19.9982	20.5472	20.9141	Q96SK2	Q96SK2	FALSE	0	-0.384318	0.835767	0.225724	0.98289	0.420172	0.848166	FALSE	FALSE
TMEM214	20.5756	20.7652	19.9116	20.5406	21.1521	22.0514	19.8855	20.9545	Q6NUQ4	Q6NUQ4	FALSE	0	-1.56757	0.442321	-0.562627	0.967425	0.234104	-1.28333	FALSE	FALSE
TMEM237	21.2987	19.8427	18.5826	21.1664	20.4842	19.9097	19.3391	19.1254	Q96Q45	Q96Q45	TRUE	4	-0.916662	1.93263	0.507984	0.983571	0.436602	0.817346	FALSE	FALSE
TMEM245	22.0237	22.2548	22.1276	21.1791	21.4526	22.3665	21.9656	22.3973	Q9H330	Q9H330	FALSE	0	-0.88271	0.584323	-0.149193	0.989168	0.653062	-0.466233	FALSE	FALSE
TMEM256	23.5612	23.112	23.0817	22.1511	22.3108	24.0904	23.1619	23.5	Q8N2U0	Q8N2U0	FALSE	0	-1.28227	0.703706	-0.28928	0.986383	0.522432	-0.667788	FALSE	FALSE
TMEM258	20.4537	20.26	20.0672	18.485	21.0155	20.9243	20.1237	19.7711	P61165	P61165	TRUE	1	-1.76126	0.47694	-0.64216	0.965669	0.22363	-1.31534	FALSE	FALSE
TMEM263	22.1042	21.5008	21.9189	22.32	21.6548	21.6373	22.0755	21.3046	Q8WUH6	Q8WUH6	FALSE	0	-0.287257	0.873128	0.292935	0.973326	0.279406	1.15734	FALSE	FALSE
TMEM30A	20.2554	20.0488	19.9742	21.7277	20.7052	20.3306	19.5528	20.0693	Q9NV96	Q9NV96	TRUE	1	-0.662333	1.33638	0.337023	0.984485	0.460981	0.773041	FALSE	FALSE
TMEM33	23.408	23.2926	23.3899	21.854	22.0551	23.7151	23.2935	23.2524	P57088	P57088	FALSE	0	-1.168	0.982227	-0.0928883	0.99167	0.847781	-0.198047	FALSE	FALSE
TMEM41B	22.4331	23.1072	23.0324	23.2166	23.2815	21.4432	22.9887	23.7695	Q5BJD5	Q5BJD5	FALSE	0	-1.02071	1.1739	0.0765947	0.991945	0.87671	0.160005	FALSE	FALSE
TMEM43	22.6726	22.0221	22.2555	22.7933	22.0028	22.7615	22.2969	22.1148	Q9BTV4	Q9BTV4	FALSE	0	-0.454703	0.738428	0.141863	0.988192	0.60005	0.545096	FALSE	FALSE
TMEM65	21.0966	21.1007	21.1744	19.7235	19.8151	21.3146	20.8197	20.7831	Q6PI78	Q6PI78	FALSE	0	-0.893497	1.07494	0.0907209	0.99157	0.837766	0.21129	FALSE	FALSE
TMEM70	22.1698	21.4924	21.7205	20.6995	21.2323	22.2528	21.4126	21.688	Q9BUB7	Q9BUB7	FALSE	0	-0.947972	0.696231	-0.125871	0.99038	0.734373	-0.350964	FALSE	FALSE
TMEM97	22.1055	22.3565	22.2626	20.7784	20.4158	22.3953	22.509	22.3076	Q5BJF2	Q5BJF2	FALSE	0	-1.29305	1.23074	-0.0311569	0.992613	0.956208	-0.0565968	FALSE	FALSE
TMF1	19.4962	19.9954	20.3968	20.8815	17.7159	19.7404	18.6736	18.7767	P82094	P82094	TRUE	5	0.413194	2.51841	1.4658	0.244244	0.0121956	3.19206	FALSE	FALSE
TMOD3	25.3118	25.1197	24.9532	25.1228	25.1285	24.8528	24.8563	24.6576	Q9NYL9	Q9NYL9	FALSE	0	-0.174332	0.680535	0.253102	0.963184	0.210488	1.35734	FALSE	FALSE
TMPO	25.0404	25.5357	25.5429	25.7299	25.6213	25.1326	25.1251	25.2355	P42166	P42166	FALSE	0	-0.327887	0.695133	0.183623	0.983452	0.433621	0.822878	FALSE	FALSE
TMPO	24.326	24.2896	24.4364	24.7663	25.2292	25.0216	24.9276	24.3435	P42167	P42167	FALSE	0	-0.981261	0.129455	-0.425903	0.92428	0.11552	-1.75793	FALSE	FALSE
TMPRSS11A	21.9708	22.3015	22.5317	18.4358	22.3329	21.5928	21.4436	20.3405	Q6ZMR5	Q6ZMR5	TRUE	1	-2.19424	1.95929	-0.117475	0.992152	0.899925	-0.129664	FALSE	FALSE
TMSB10	24.2298	23.5426	24.8528	25.6937	25.3484	24.3057	24.6856	23.5973	P63313	P63313	FALSE	0	-1.10156	1.29251	0.0954745	0.991782	0.859328	0.182828	FALSE	FALSE
TMSB4X	22.7775	22.2789	23.637	24.4792	23.969	22.8592	23.4131	23.992	P62328	P62328	FALSE	0	-1.40334	0.872982	-0.265178	0.988337	0.607322	-0.534069	FALSE	FALSE
TMT1B	22.8435	22.0931	21.9789	23.0058	22.2216	20.1171	21.9315	21.6692	Q6UX53	Q6UX53	FALSE	0	-0.110243	2.10124	0.995496	0.86194	0.0717356	2.06372	FALSE	FALSE
TMTC3	21.236	22.4368	22.2091	21.9297	21.075	21.5592	22.2483	22.0295	Q6ZXV5	Q6ZXV5	FALSE	0	-0.577425	1.02723	0.224905	0.986788	0.537886	0.642552	FALSE	FALSE
TMUB2	19.9734	21.8627	21.6225	20.0479	22.1579	21.2094	21.5767	21.7971	Q71RG4	Q71RG4	TRUE	1	-1.92139	0.304085	-0.80865	0.936359	0.133007	-1.66583	FALSE	FALSE
TMX1	24.2627	24.486	24.4735	24.243	23.9922	24.517	24.4478	24.2509	Q9H3N1	Q9H3N1	FALSE	0	-0.378055	0.50672	0.0643322	0.990545	0.747157	0.333341	FALSE	FALSE
TMX2	22.342	22.2133	22.0567	22.4508	22.274	22.7945	21.9092	21.7915	Q9Y320	Q9Y320	FALSE	0	-0.516115	0.662917	0.0734008	0.990972	0.782336	0.285409	FALSE	FALSE
TMX3	22.2634	22.0856	22.3057	22.4014	21.8431	21.9491	22.1665	22.3679	Q96JJ7	Q96JJ7	FALSE	0	-0.259363	0.624147	0.182392	0.980439	0.370712	0.946427	FALSE	FALSE
TMX4	18.5346	20.0408	19.8316	19.4254	19.9043	20.6439	20.7745	19.7242	Q9H1E5	Q9H1E5	TRUE	1	-1.70425	0.0969848	-0.803634	0.866901	0.0738309	-2.04541	FALSE	FALSE
TNFAIP2	21.9538	23.0728	22.9047	23.8631	22.7653	21.8044	23.1108	23.2386	Q03169	Q03169	FALSE	0	-0.835274	1.27297	0.21885	0.989055	0.64644	0.475903	FALSE	FALSE
TNFRSF10A	21.3372	21.8311	21.7259	21.7845	21.2136	20.8657	21.9888	21.8157	O00220	O00220	FALSE	0	-0.460854	0.858292	0.198719	0.986001	0.508686	0.690621	FALSE	FALSE
TNFSF13B	23.1814	20.4523	22.4649	18.8625	24.1524	23.4468	21.2983	19.8367	Q9Y275	Q9Y275	TRUE	1	-3.68495	1.79837	-0.943288	0.984171	0.452281	-0.788667	FALSE	FALSE
TNIP1	19.9791	20.3113	20.646	19.0809	20.0363	20.0814	19.7833	19.3168	Q15025	Q15025	FALSE	0	-0.62148	1.02123	0.199876	0.988022	0.591718	0.557818	FALSE	FALSE
TNKS1BP1	23.1093	22.4774	22.3072	23.6701	22.9946	22.5825	22.529	22.6699	Q9C0C2	Q9C0C2	FALSE	0	-0.536459	0.930421	0.196981	0.9872	0.554667	0.615635	FALSE	FALSE
TNPO1	24.2702	24.0517	24.2621	23.8034	23.3601	25.0183	24.2544	24.2183	Q92973	Q92973	FALSE	0	-0.89669	0.664887	-0.115902	0.990481	0.742122	-0.340267	FALSE	FALSE
TNPO3	22.886	22.4845	21.721	22.0148	19.2114	22.408	22.1301	22.806	Q9Y5L0	Q9Y5L0	FALSE	0	-1.0776	2.35299	0.637696	0.982798	0.418058	0.852193	FALSE	FALSE
TNRC6A	20.2599	19.0744	19.4566	19.3023	19.9396	18.0949	18.7732	16.6285	Q8NDV7	Q8NDV7	TRUE	7	-0.318237	2.6468	1.16428	0.917881	0.108231	1.8002	FALSE	FALSE
TNS3	25.4257	25.8258	25.8487	25.8095	25.6199	25.7165	25.6957	26.3097	Q68CZ2	Q68CZ2	FALSE	0	-0.619995	0.403963	-0.108016	0.988964	0.641183	-0.483614	FALSE	FALSE
TOLLIP	21.9746	22.3706	22.3972	21.9356	22.2715	22.2631	22.2777	22.1983	Q9H0E2	Q9H0E2	FALSE	0	-0.515122	0.348768	-0.0831771	0.989449	0.670213	-0.441406	FALSE	FALSE
TOM1	20.5877	19.7413	19.5276	20.4497	21.276	20.2943	19.9507	20.1604	O60784	O60784	TRUE	2	-1.18838	0.500826	-0.343776	0.980801	0.377203	-0.933009	FALSE	FALSE
TOM1L1	20.5713	19.5333	18.8177	15.4749	20.3741	19.9233	18.6147	19.8732	O75674	O75674	TRUE	2	-3.39697	1.20298	-1.097	0.975802	0.305021	-1.09332	FALSE	FALSE
TOMM20	18.4403	18.6155	18.1368	15.1261	15.6183	18.9392	19.5649	19.8953	Q15388	Q15388	TRUE	7	-3.45067	1.60117	-0.924753	0.983092	0.424903	-0.839208	FALSE	FALSE
TOMM22	20.3242	21.6333	21.9579	22.4551	22.0662	21.5127	22.3927	22.2612	Q9NS69	Q9NS69	FALSE	0	-1.49435	0.563228	-0.465563	0.977726	0.328909	-1.03732	FALSE	FALSE
TOMM34	21.2208	21.1521	20.8449	21.6429	22.4852	21.4793	20.8022	21.0047	Q15785	Q15785	FALSE	0	-1.10248	0.647182	-0.227648	0.987481	0.566785	-0.59649	FALSE	FALSE
TOMM40	25.2944	24.5828	24.6669	24.0806	23.5533	24.8521	24.4067	24.6286	O96008	O96008	FALSE	0	-0.522125	1.11408	0.295976	0.983312	0.430177	0.829302	FALSE	FALSE
TOMM70	22.8919	23.9838	24.0928	24.4852	24.0771	23.7808	23.8806	24.1429	O94826	O94826	FALSE	0	-0.879431	0.665582	-0.106925	0.990692	0.758882	-0.317277	FALSE	FALSE
TOP1	24.0748	24.5684	24.5931	23.9088	23.814	24.2856	24.5058	24.4122	P11387	P11387	FALSE	0	-0.543319	0.607101	0.0318908	0.992169	0.901902	0.127087	FALSE	FALSE
TOP2A	24.0847	23.4934	23.5447	23.092	23.9631	24.715	23.7292	23.7812	P11388	P11388	FALSE	0	-1.18835	0.201573	-0.49339	0.940736	0.141004	-1.62739	FALSE	FALSE
TOP2B	23.8998	24.1016	23.8932	22.62	23.6668	23.6819	24.2896	24.0228	Q02880	Q02880	FALSE	0	-1.09326	0.519976	-0.286642	0.98363	0.438097	-0.814581	FALSE	FALSE
TOR1A	20.806	21.6357	21.7026	21.2899	20.8624	21.0803	21.7807	22.0418	O14656	O14656	FALSE	0	-0.847824	0.682283	-0.0827703	0.991283	0.810173	-0.247997	FALSE	FALSE
TOR1AIP1	23.4195	23.7113	23.5496	24.0541	23.7125	23.4979	23.6784	23.6822	Q5JTV8	Q5JTV8	FALSE	0	-0.414403	0.496228	0.0409122	0.991611	0.841786	0.20597	FALSE	FALSE
TOR1AIP2	21.3951	21.3006	21.5255	19.3446	22.83	21.1901	21.399	21.5146	Q8NFQ8	Q8NFQ8	FALSE	0	-2.13502	0.451046	-0.841987	0.953526	0.172593	-1.49265	FALSE	FALSE
TOR1B	21.4311	20.8006	20.5081	20.7519	19.059	20.3106	21.0947	21.2844	O14657	O14657	TRUE	2	-0.680502	1.55197	0.435733	0.981783	0.396142	0.894803	FALSE	FALSE
TOR4A	19.9246	20.4784	19.592	20.1478	20.428	20.3642	20.1915	20.5412	Q9NXH8	Q9NXH8	FALSE	0	-0.874143	0.183066	-0.345538	0.953052	0.171125	-1.4984	FALSE	FALSE
TOX	18.996	20.5419	20.3627	20.9245	19.943	18.8358	20.7812	20.2886	O94900	O94900	TRUE	4	-0.958854	1.44702	0.244084	0.989181	0.653831	0.465114	FALSE	FALSE
TP53BP1	22.8908	22.6665	23.0516	23.0062	23.2796	23.0469	22.9416	22.7184	Q12888	Q12888	FALSE	0	-0.547255	0.361604	-0.0928257	0.989145	0.651688	-0.468236	FALSE	FALSE
TP53BP2	20.3124	19.4468	18.808	20.3777	20.9873	20.3955	19.3092	18.9301	Q13625	Q13625	TRUE	7	-1.40378	1.06514	-0.169316	0.990718	0.760988	-0.314402	FALSE	FALSE
TP53I11	20.0661	18.4375	19.9156	17.5122	20.8154	20.0032	19.0522	21.6257	O14683	O14683	TRUE	3	-3.03778	0.255179	-1.3913	0.892717	0.0875056	-1.93699	FALSE	FALSE
TP53I3	25.6004	25.2121	25.3912	25.2582	25.4752	25.2796	25.4249	24.9644	Q53FA7	Q53FA7	FALSE	0	-0.374163	0.533038	0.0794374	0.989878	0.698256	0.401434	FALSE	FALSE
TP53RK	22.299	20.6857	22.3116	21.4781	21.8885	23.1209	20.8191	20.2209	Q96S44	Q96S44	FALSE	0	-1.31786	1.68038	0.181259	0.991042	0.78845	0.277157	FALSE	FALSE
TPBG	27.7729	27.2975	27.3192	27.3482	27.7941	27.6404	27.3136	27.3785	Q13641	Q13641	FALSE	0	-0.570031	0.37567	-0.0971805	0.989112	0.649721	-0.471105	FALSE	FALSE
TPCN1	19.4623	19.8474	19.1322	20.6358	19.623	20.0844	18.175	18.9713	Q9ULQ1	Q9ULQ1	TRUE	7	-0.530028	1.64207	0.556019	0.972648	0.273203	1.17356	FALSE	FALSE
TPD52	24.4546	23.9389	24.1305	24.9278	24.5175	23.9567	24.0806	24.1567	P55327	P55327	FALSE	0	-0.414821	0.784956	0.185068	0.985715	0.498866	0.707169	FALSE	FALSE
TPD52L1	21.202	20.6838	21.2486	17.3345	21.7947	21.1697	20.8165	21.9119	Q16890	Q16890	TRUE	1	-3.23459	0.622621	-1.30599	0.948319	0.157913	-1.55224	FALSE	FALSE
TPD52L2	24.1576	23.7474	23.9084	23.6751	25.1367	23.9289	24.2742	24.8239	O43399	O43399	FALSE	0	-1.33919	0.0015808	-0.668806	0.784609	0.0504298	-2.28685	FALSE	FALSE
TPI1	28.6382	28.6712	28.5947	27.9415	28.1142	28.4327	28.9127	29.0423	P60174	P60174	FALSE	0	-0.810382	0.482321	-0.164031	0.987692	0.576232	-0.581727	FALSE	FALSE
TPM1	25.8705	25.7819	24.0536	25.5282	25.8023	25.8283	24.6233	25.9712	P09493	P09493	FALSE	0	-1.33669	0.841174	-0.247756	0.988498	0.615643	-0.521539	FALSE	FALSE
TPM2	27.0499	27.3803	27.1578	27.546	27.9566	26.9092	27.474	27.3242	P07951	P07951	FALSE	0	-0.725442	0.46051	-0.132466	0.988617	0.621969	-0.512071	FALSE	FALSE
TPM3	25.5019	25.2979	25.3397	25.753	26.1587	24.6768	25.6765	25.4391	P06753	P06753	FALSE	0	-0.742957	0.713727	-0.0146147	0.992675	0.964403	-0.0459957	FALSE	FALSE
TPM4	26.0366	25.9651	26.0117	27.7273	26.7135	25.5353	26.0812	25.8948	P67936	P67936	FALSE	0	-0.652957	1.41087	0.378957	0.983034	0.42353	0.841801	FALSE	FALSE
TPP1	20.1102	21.7491	21.9738	21.9384	22.1628	22.6962	22.0994	22.518	O14773	O14773	FALSE	0	-1.90818	0.0557641	-0.926209	0.831903	0.0614309	-2.16208	FALSE	FALSE
TPP2	21.7853	21.4784	21.6742	20.3926	21.423	21.7529	21.5383	21.8597	P29144	P29144	FALSE	0	-1.0546	0.432868	-0.310864	0.980116	0.365126	-0.958112	FALSE	FALSE
TPPP3	20.8837	21.0876	19.6404	23.3358	20.801	20.1363	20.2054	21.4403	Q9BW30	Q9BW30	TRUE	1	-1.06111	2.24341	0.59115	0.983511	0.435101	0.820127	FALSE	FALSE
TPR	24.026	23.7043	23.2379	24.2598	23.9791	23.6024	23.5264	23.4156	P12270	P12270	FALSE	0	-0.431992	0.784211	0.176109	0.986448	0.524827	0.663848	FALSE	FALSE
TPRKB	18.8331	20.3598	20.0905	20.318	19.9111	19.438	20.0924	20.396	Q9Y3C4	Q9Y3C4	FALSE	0	-0.939104	0.82104	-0.0590323	0.991988	0.881481	-0.153757	FALSE	FALSE
TPST2	19.5697	19.1444	19.8175	19.7162	19.6805	20.313	19.2511	19.179	O60704	O60704	TRUE	3	-0.728189	0.640273	-0.0439579	0.992033	0.886444	-0.147264	FALSE	FALSE
TPT1	26.3601	26.0945	26.435	25.4756	25.2785	26.5923	26.1661	26.7643	P13693	P13693	FALSE	0	-0.961429	0.743402	-0.109013	0.990906	0.776616	-0.293151	FALSE	FALSE
TPX2	20.4561	21.079	20.0416	18.9968	20.7599	20.1226	20.3615	19.4294	Q9ULW0	Q9ULW0	FALSE	0	-1.09828	1.04831	-0.0249815	0.992632	0.958714	-0.0533534	FALSE	FALSE
TRA2A	23.8246	23.0723	22.8576	22.2413	22.9905	23.6222	22.8271	22.6764	Q13595	Q13595	FALSE	0	-0.865095	0.804953	-0.0300709	0.992455	0.93617	-0.0825486	FALSE	FALSE
TRA2B	23.9154	23.3633	22.9151	21.3856	23.7245	23.121	23.0961	23.6863	P62995	P62995	FALSE	0	-1.67928	0.654978	-0.51215	0.978719	0.342948	-1.00587	FALSE	FALSE
TRADD	18.0698	21.9769	22.3524	22.2178	20.1805	20.4042	22.0562	22.0594	Q15628	Q15628	TRUE	3	-2.29425	2.25253	-0.0208567	0.992819	0.98372	-0.0210298	FALSE	FALSE
TRAF2	19.7497	19.153	19.9673	20.8744	20.2457	21.1151	20.9329	20.6365	Q12933	Q12933	FALSE	0	-1.66175	0.0688709	-0.796442	0.848597	0.0667122	-2.10981	FALSE	FALSE
TRAFD1	17.7675	19.9572	19.7048	18.1262	18.9397	18.561	20.5461	19.2463	O14545	O14545	TRUE	1	-1.84494	0.976239	-0.434352	0.985738	0.499653	-0.705835	FALSE	FALSE
TRAM1	22.4295	22.1459	21.8799	23.8341	22.8108	21.9249	21.817	21.7228	Q15629	Q15629	FALSE	0	-0.539078	1.54597	0.503445	0.9753	0.299415	1.10695	FALSE	FALSE
TRANK1	21.1912	19.5802	19.4196	20.8901	20.5799	20.978	19.7996	20.7884	O15050	O15050	TRUE	1	-1.33976	0.807401	-0.266179	0.987879	0.58488	-0.568332	FALSE	FALSE
TRAP1	25.9657	25.7622	25.682	26.3991	26.0427	25.4073	25.7057	25.7533	Q12931	Q12931	FALSE	0	-0.312535	0.762614	0.225039	0.980075	0.364428	0.959582	FALSE	FALSE
TRAPPC12	22.7374	23.0462	23.0658	24.1842	23.0593	22.5071	23.0955	23.5122	Q8WVT3	Q8WVT3	FALSE	0	-0.605125	1.03484	0.214857	0.987421	0.56415	0.600632	FALSE	FALSE
TRAPPC3	22.0941	22.0434	21.9337	20.8953	21.7513	22.0587	22.0926	21.8075	O43617	O43617	FALSE	0	-0.865824	0.493986	-0.185919	0.987031	0.547661	-0.626813	FALSE	FALSE
TRAPPC4	20.2683	20.4673	19.9561	18.0368	20.0346	20.0572	20.5797	26.2956	Q9Y296	Q9Y296	TRUE	6	-5.24416	1.12493	-2.05962	0.954347	0.175206	-1.48253	FALSE	FALSE
TRAPPC8	21.4947	19.4163	18.5965	19.2765	21.9187	22.3142	18.8129	19.6569	Q9Y2L5	Q9Y2L5	FALSE	0	-3.07422	1.11489	-0.979666	0.976555	0.313894	-1.07213	FALSE	FALSE
TRIB2	25.7355	28.8516	29.5759	30.2009	27.5022	28.7121	29.9696	29.2237	Q92519	Q92519	FALSE	0	-2.47157	1.94966	-0.260953	0.991098	0.793325	-0.270591	FALSE	FALSE
TRIM16	24.2663	24.3502	24.5747	24.8903	24.3849	24.1665	24.2982	24.3393	O95361	O95361	FALSE	0	-0.23411	0.680319	0.223105	0.974864	0.294716	1.11854	FALSE	FALSE
TRIM25	23.1855	23.192	22.9123	23.8123	23.7207	23.2238	23.1734	23.6164	Q14258	Q14258	FALSE	0	-0.738398	0.422239	-0.158079	0.987068	0.549161	-0.624413	FALSE	FALSE
TRIM28	25.5515	25.546	25.4671	26.0615	25.8769	25.4656	25.4692	25.4014	Q13263	Q13263	FALSE	0	-0.389297	0.595808	0.103255	0.989001	0.643281	0.480533	FALSE	FALSE
TRIM3	19.2226	18.9902	18.8714	20.3185	20.42	19.6983	19.261	20.1373	O75382	O75382	TRUE	7	-1.41633	0.359391	-0.528469	0.962745	0.20835	-1.36439	FALSE	FALSE
TRIM32	19.8478	19.281	19.5987	19.0812	19.9001	20.0658	18.4184	18.9698	Q13049	Q13049	TRUE	2	-0.789307	1.01662	0.113655	0.990946	0.780033	0.288524	FALSE	FALSE
TRIM33	21.9375	21.5423	21.5756	20.1166	22.4921	21.8	21.7095	21.7866	Q9UPN9	Q9UPN9	FALSE	0	-1.58645	0.278288	-0.654079	0.942803	0.145185	-1.60807	FALSE	FALSE
TRIM47	23.6818	23.8421	23.8029	23.9752	23.8345	23.5995	23.9315	23.9564	Q96LD4	Q96LD4	FALSE	0	-0.412065	0.402134	-0.00496574	0.992779	0.978355	-0.0279606	FALSE	FALSE
TRIM56	20.6032	20.6753	20.226	19.8399	20.3781	21.1697	20.9419	19.8844	Q9BRZ2	Q9BRZ2	FALSE	0	-1.02267	0.50783	-0.257422	0.984524	0.462076	-0.771089	FALSE	FALSE
TRIO	19.9585	20.0553	19.778	19.4875	19.423	20.1816	19.6304	19.446	O75962	O75962	TRUE	2	-0.402347	0.701519	0.149586	0.987116	0.55114	0.621252	FALSE	FALSE
TRIOBP	20.8836	19.8726	19.7183	18.6396	20.3156	19.4753	19.841	20.4512	Q9H2D6	Q9H2D6	FALSE	0	-1.30058	0.816072	-0.242256	0.988457	0.613533	-0.524707	FALSE	FALSE
TRIP10	21.5431	21.1435	21.2778	21.2316	22.2984	21.4349	20.9062	21.4705	Q15642	Q15642	FALSE	0	-0.913618	0.456593	-0.228513	0.984652	0.465746	-0.764567	FALSE	FALSE
TRIP11	18.8079	19.8139	19.7888	21.2848	19.9694	19.8704	19.9513	19.6886	Q15643	Q15643	FALSE	0	-1.01108	1.11888	0.053901	0.992242	0.910403	0.116016	FALSE	FALSE
TRIP12	21.8849	21.5446	21.5266	22.1765	22.0558	21.6446	21.7367	21.5414	Q14669	Q14669	FALSE	0	-0.476104	0.553229	0.0385623	0.991862	0.867754	0.171751	FALSE	FALSE
TRIP13	22.6049	23.3446	23.3278	22.265	21.9894	23.2461	23.3709	23.0582	Q15645	Q15645	FALSE	0	-0.914535	0.853403	-0.030566	0.992475	0.938705	-0.0792619	FALSE	FALSE
TRIP4	21.3612	21.0452	21.0673	22.0132	20.2947	20.3684	21.4671	21.3414	Q15650	Q15650	TRUE	2	-0.326004	1.33364	0.503816	0.960982	0.200233	1.39172	FALSE	FALSE
TRIP6	22.5318	22.2133	22.5225	22.6577	21.9358	22.3631	22.2346	22.5796	Q15654	Q15654	FALSE	0	-0.276027	0.682098	0.203035	0.979737	0.358804	0.971499	FALSE	FALSE
TRIR	20.128	21.0874	21.7802	20.255	22.388	20.8718	22.2838	20.7816	Q9BQ61	Q9BQ61	FALSE	0	-1.96022	0.422969	-0.768624	0.954662	0.176229	-1.47859	FALSE	FALSE
TRMT10C	23.0278	23.0125	22.8747	23.3878	22.9373	23.06	22.5802	23.1467	Q7L0Y3	Q7L0Y3	FALSE	0	-0.336444	0.625666	0.144611	0.986028	0.509607	0.689079	FALSE	FALSE
TRMT112	24.4831	24.6124	24.7493	25.0807	24.59	24.1212	24.7657	24.7021	Q9UI30	Q9UI30	FALSE	0	-0.333326	0.706557	0.186616	0.983455	0.433701	0.822729	FALSE	FALSE
TRMT1L	20.7536	20.6351	20.2541	19.5031	20.4724	20.6417	20.2249	21.0141	Q7Z2T5	Q7Z2T5	FALSE	0	-1.03241	0.428823	-0.301792	0.980427	0.370508	-0.946852	FALSE	FALSE
TRMT5	20.8947	19.7941	19.7619	16.3744	19.7079	20.7617	19.4774	19.9711	Q32P41	Q32P41	TRUE	2	-2.79274	1.24626	-0.77324	0.982201	0.404851	-0.877675	FALSE	FALSE
TRMT6	20.9759	22.9104	22.2539	23.4017	20.7666	21.8568	22.7969	23.1871	Q9UJA5	Q9UJA5	FALSE	0	-1.27798	1.74522	0.23362	0.990348	0.731983	0.354272	FALSE	FALSE
TRMT61A	23.129	23.676	23.549	24.3716	23.5167	23.3749	23.393	24.2995	Q96FX7	Q96FX7	FALSE	0	-0.715859	0.786638	0.0353892	0.992294	0.91658	0.107982	FALSE	FALSE
TRMT61B	20.7361	20.9096	21.5048	20.3086	20.7858	20.7879	20.4703	19.2104	Q9BVS5	Q9BVS5	TRUE	1	-0.395514	1.49785	0.55117	0.964558	0.217526	1.33458	FALSE	FALSE
TRNT1	23.1652	22.8466	22.4994	23.3927	23.2887	23.3891	22.7278	22.8935	Q96Q11	Q96Q11	FALSE	0	-0.702812	0.505191	-0.0988105	0.990146	0.717081	-0.374997	FALSE	FALSE
TRPC1	19.8854	21.1919	21.0901	16.4283	21.278	21.1754	21.1816	19.3844	P48995	P48995	TRUE	3	-3.48145	1.26964	-1.1059	0.976728	0.316018	-1.06713	FALSE	FALSE
TRRAP	19.7516	20.7041	20.3458	19.1894	19.2372	20.44	20.5465	20.4782	Q9Y4A5	Q9Y4A5	FALSE	0	-1.13887	0.783352	-0.177761	0.98964	0.682388	-0.42396	FALSE	FALSE
TRUB1	20.5874	20.4863	20.3822	18.9724	19.6554	20.0439	20.5744	21.392	Q8WWH5	Q8WWH5	TRUE	1	-1.41162	0.792931	-0.309343	0.986776	0.537424	-0.6433	FALSE	FALSE
TSEN15	22.2659	22.2904	22.0415	22.8108	22.416	21.9847	22.177	21.6671	Q8WW01	Q8WW01	FALSE	0	-0.277217	0.859111	0.290947	0.972636	0.273101	1.17382	FALSE	FALSE
TSEN34	22.0406	22.3914	22.3711	22.4063	21.3071	22.0694	22.0737	22.3231	Q9BSV6	Q9BSV6	FALSE	0	-0.224329	0.942437	0.359054	0.95969	0.194725	1.41081	FALSE	FALSE
TSEN54	22.2845	21.6066	21.9666	21.7455	23.0193	23.1624	21.6741	21.477	Q7Z6J9	Q7Z6J9	FALSE	0	-1.40567	0.540902	-0.432382	0.978332	0.33733	-1.01834	FALSE	FALSE
TSFM	23.4618	23.6	23.5523	23.9451	23.0701	23.4513	23.4496	23.6577	P43897	P43897	FALSE	0	-0.243072	0.708305	0.232616	0.974772	0.293752	1.12093	FALSE	FALSE
TSG101	22.3774	22.3663	22.4873	21.6872	21.9512	22.7651	22.4538	22.0894	Q99816	Q99816	FALSE	0	-0.703634	0.53299	-0.0853222	0.990701	0.759587	-0.316313	FALSE	FALSE
TSKU	21.8175	19.7503	19.9472	20.9451	17.8926	19.9699	19.3963	18.7555	Q8WUA8	Q8WUA8	TRUE	3	0.286983	2.93586	1.61142	0.481142	0.0228099	2.78895	FALSE	FALSE
TSN	23.9687	23.4895	23.4034	22.8377	23.5937	23.9068	24.0419	23.7005	Q15631	Q15631	FALSE	0	-0.994072	0.222302	-0.385885	0.956539	0.182646	-1.4544	FALSE	FALSE
TSNAX	22.9857	22.9681	23.0634	23.51	23.404	23.1777	22.6857	22.848	Q99598	Q99598	FALSE	0	-0.433832	0.639697	0.102932	0.989469	0.671486	0.439574	FALSE	FALSE
TSPAN15	20.373	20.6999	20.8672	19.7315	20.716	21.489	20.3359	20.3881	O95858	O95858	TRUE	1	-1.11116	0.482525	-0.314317	0.981548	0.391428	-0.904188	FALSE	FALSE
TSPAN6	19.229	19.8646	20.6327	17.9266	18.8125	20.4019	20.611	20.614	O43657	O43657	TRUE	3	-2.14418	0.750867	-0.696659	0.975439	0.300947	-1.10321	FALSE	FALSE
TSPO	24.3266	24.0005	24.0668	19.8273	23.8606	24.4169	24.0095	24.4122	P30536	P30536	TRUE	1	-3.27066	1.03165	-1.11951	0.971807	0.265934	-1.19294	FALSE	FALSE
TSPYL1	19.9342	20.968	20.4228	21.2505	20.9601	21.1192	20.7664	20.6004	Q9H0U9	Q9H0U9	FALSE	0	-0.925101	0.489822	-0.21764	0.98575	0.500042	-0.705177	FALSE	FALSE
TSPYL5	20.4389	19.0745	19.6121	21.4002	19.4156	19.044	18.2771	18.8282	Q86VY4	Q86VY4	FALSE	0	0.0902887	2.39012	1.24021	0.692719	0.0375972	2.47224	FALSE	FALSE
TSR1	22.4303	23.0126	23.393	22.5895	22.6753	23.5357	23.1249	23.4801	Q2NL82	Q2NL82	FALSE	0	-1.02257	0.327316	-0.347625	0.972346	0.270538	-1.18061	FALSE	FALSE
TSR2	17.7731	19.422	18.8344	20.7016	20.1148	20.405	19.1031	20.2051	Q969E8	Q969E8	TRUE	4	-2.14066	0.5922	-0.774229	0.96659	0.228989	-1.29881	FALSE	FALSE
TSR3	20.1643	20.0521	20.1882	14.6242	19.9211	20.5373	20.3463	20.1598	Q9UJK0	Q9UJK0	FALSE	0	-4.20752	1.23969	-1.48391	0.969189	0.245834	-1.2489	FALSE	FALSE
TSSC4	21.1859	21.3687	21.169	21.6416	21.5829	21.1802	21.1275	20.4732	Q9Y5U2	Q9Y5U2	FALSE	0	-0.360578	0.861296	0.250359	0.980631	0.374123	0.939355	FALSE	FALSE
TST	22.6593	22.5355	22.3418	23.3874	23.0604	22.2954	22.6559	22.8672	Q16762	Q16762	FALSE	0	-0.642271	0.664797	0.0112629	0.992713	0.969424	0.0395045	FALSE	FALSE
TTC1	23.142	23.1236	23.1999	23.2622	22.8649	22.4231	22.9716	23.3989	Q99614	Q99614	FALSE	0	-0.26479	0.799445	0.267327	0.973562	0.281635	1.15159	FALSE	FALSE
TTC24	23.4421	23.1991	23.0007	20.2833	23.785	23.2617	23.2471	22.7185	A2A3L6	A2A3L6	TRUE	1	-2.31474	0.771159	-0.771789	0.973764	0.283581	-1.1466	FALSE	FALSE
TTC27	21.0866	21.5077	21.5448	21.1003	21.0357	21.6882	21.5944	21.3851	Q6P3X3	Q6P3X3	FALSE	0	-0.631638	0.399654	-0.115992	0.988572	0.619586	-0.515632	FALSE	FALSE
TTC28	22.0451	20.8922	21.3042	20.0527	22.0653	21.5291	21.4972	21.5264	Q96AY4	Q96AY4	FALSE	0	-1.50577	0.343831	-0.580969	0.957611	0.186556	-1.44002	FALSE	FALSE
TTC4	19.9159	21.264	21.0976	21.6366	21.0072	21.2743	21.271	21.8618	O95801	O95801	FALSE	0	-1.25625	0.506158	-0.375045	0.979619	0.356886	-0.975596	FALSE	FALSE
TTC5	22.5722	22.9212	22.5831	22.4965	22.7334	22.1749	22.7365	22.627	Q8N0Z6	Q8N0Z6	FALSE	0	-0.402711	0.55333	0.0753094	0.990282	0.727037	0.361132	FALSE	FALSE
TTC9C	18.5702	20.375	19.6892	19.8783	21.1	19.296	20.821	20.6606	Q8N5M4	Q8N5M4	TRUE	3	-1.97829	0.295871	-0.841208	0.932687	0.127064	-1.6958	FALSE	FALSE
TTI1	21.6044	19.5366	21.877	22.7523	21.7075	21.6197	19.3686	20.1408	O43156	O43156	TRUE	3	-1.03912	2.50598	0.733433	0.980383	0.36973	0.948473	FALSE	FALSE
TTI2	15.8953	16.9555	15.4747	20.8813	17.7581	17.1443	17.9732	16.3663	Q6NXR4	Q6NXR4	TRUE	7	-2.54012	2.52258	-0.00876826	0.992892	0.993853	-0.00794006	FALSE	FALSE
TTLL12	21.7326	21.8825	22.4814	22.6149	22.2685	22.0132	22.0487	21.8573	Q14166	Q14166	FALSE	0	-0.447195	0.709132	0.130969	0.988527	0.617166	0.519254	FALSE	FALSE
TTLL5	22.649	22.2855	22.342	19.6613	21.8336	22.8035	23.0132	22.3298	Q6EMB2	Q6EMB2	TRUE	1	-2.25414	0.733039	-0.760552	0.972915	0.275607	-1.16724	FALSE	FALSE
TTPAL	21.0998	21.2594	21.754	21.4531	18.508	20.3028	21.6621	21.7761	Q9BTX7	Q9BTX7	TRUE	1	-0.723813	2.38245	0.829317	0.970392	0.254622	1.22398	FALSE	FALSE
TTYH3	17.263	19.878	19.0036	17.6962	18.0932	18.6869	20.0703	18.1478	Q9C0H2	Q9C0H2	TRUE	5	-1.80693	1.22821	-0.289361	0.989497	0.673228	-0.437071	FALSE	FALSE
TUBA1C	29.6323	29.6532	29.6567	29.4404	29.8923	29.9176	29.6312	29.5504	Q9BQE3	Q9BQE3	FALSE	0	-0.563744	0.259367	-0.152188	0.982902	0.420445	-0.847648	FALSE	FALSE
TUBA4A	27.268	27.4322	27.6483	27.1048	26.6495	27.6915	27.6945	27.5153	P68366	P68366	FALSE	0	-0.668606	0.619915	-0.0243457	0.99243	0.93303	-0.0866212	FALSE	FALSE
TUBB	29.4285	29.4611	29.1701	29.7178	29.3221	29.3192	29.3661	29.1646	P07437	P07437	FALSE	0	-0.275004	0.57773	0.151363	0.983648	0.438539	0.813765	FALSE	FALSE
TUBB2A	26.5861	25.9943	25.9195	24.9404	26.6075	26.3745	25.9926	25.382	Q13885	Q13885	FALSE	0	-1.14632	0.688188	-0.229068	0.987822	0.582215	-0.572449	FALSE	FALSE
TUBB3	27.5854	27.7383	27.6905	27.6044	27.1044	27.3507	27.6794	27.6813	Q13509	Q13509	FALSE	0	-0.253403	0.654795	0.200696	0.978496	0.339683	1.0131	FALSE	FALSE
TUBB4A	24.1128	24.8415	24.4215	24.8856	23.7541	24.5938	24.3446	24.5212	P04350	P04350	FALSE	0	-0.364875	0.888731	0.261928	0.980122	0.365234	0.957886	FALSE	FALSE
TUBB4B	27.9906	28.157	28.0192	28.1469	28.3708	27.9296	28.0931	28.1081	P68371	P68371	FALSE	0	-0.453554	0.359631	-0.0469617	0.991146	0.797665	-0.264757	FALSE	FALSE
TUBB6	24.5959	25.2442	24.8966	25.0696	24.9557	25.1247	24.8352	24.8287	Q9BUF5	Q9BUF5	FALSE	0	-0.450885	0.48196	0.0155375	0.992493	0.940945	0.0763596	FALSE	FALSE
TUBG1	23.0855	22.9058	22.8749	22.4324	23.1342	23.4936	22.9628	22.7321	P23258	P23258	FALSE	0	-0.801691	0.2897	-0.255995	0.976443	0.312539	-1.07534	FALSE	FALSE
TUBGCP2	20.321	20.0995	19.7051	18.4499	19.1554	20.8215	19.7803	19.9888	Q9BSJ2	Q9BSJ2	TRUE	1	-1.40684	0.821625	-0.292607	0.987402	0.563303	-0.601967	FALSE	FALSE
TUFM	25.6637	25.9777	25.9034	26.403	25.7972	25.5498	25.6919	25.762	P49411	P49411	FALSE	0	-0.191061	0.764512	0.286726	0.962033	0.204983	1.37561	FALSE	FALSE
TUSC2	21.2449	20.841	20.4886	21.1225	21.3112	18.7792	20.4305	20.6064	O75896	O75896	TRUE	1	-0.509271	1.79414	0.642436	0.967672	0.235673	1.27865	FALSE	FALSE
TUSC3	22.0013	21.9859	21.7751	21.6806	20.7366	21.9427	20.1125	21.6758	Q13454	Q13454	TRUE	1	-0.168114	1.6557	0.743791	0.90602	0.0971847	1.86967	FALSE	FALSE
TWF1	25.4064	25.2065	25.4711	24.8128	24.8855	25.44	25.1994	25.403	Q12792	Q12792	FALSE	0	-0.528982	0.513452	-0.00776469	0.992744	0.973567	-0.0341483	FALSE	FALSE
TWF2	23.6922	23.4146	23.3627	23.3077	23.4519	23.5807	23.3987	23.1128	Q6IBS0	Q6IBS0	FALSE	0	-0.379436	0.495919	0.0582417	0.990802	0.767866	0.30503	FALSE	FALSE
TXLNA	21.2316	21.2241	21.6916	22.4854	21.7632	21.0324	21.7186	21.9524	P40222	P40222	FALSE	0	-0.743038	0.826104	0.0415333	0.992207	0.906308	0.121347	FALSE	FALSE
TXLNG	18.6331	18.9586	18.878	18.2143	19.4551	19.6889	19.5615	17.8568	Q9NUQ3	Q9NUQ3	TRUE	5	-1.43832	0.499171	-0.469574	0.975145	0.297722	-1.11111	FALSE	FALSE
TXN	28.926	28.5404	28.7587	28.0686	28.4287	29.2631	28.8823	28.8584	P10599	P10599	FALSE	0	-0.891975	0.322543	-0.284716	0.976464	0.312793	-1.07473	FALSE	FALSE
TXN2	21.5589	20.2497	21.0406	21.8501	20.8823	21.1558	21.3442	20.8369	Q99757	Q99757	FALSE	0	-0.685854	0.925862	0.120004	0.990471	0.741336	0.34135	FALSE	FALSE
TXNDC12	23.3855	23.7189	24.0029	23.6744	23.9641	23.6631	24.1543	23.9278	O95881	O95881	FALSE	0	-0.707583	0.243803	-0.23189	0.974906	0.295166	-1.11742	FALSE	FALSE
TXNDC17	25.0078	24.9237	25.1007	25.2775	25.2302	25.1062	25.0866	25.2584	Q9BRA2	Q9BRA2	FALSE	0	-0.487475	0.30162	-0.0929274	0.988261	0.603476	-0.539892	FALSE	FALSE
TXNDC5	24.4262	25.0675	24.6734	25.1708	24.7438	23.9486	25.2032	25.4347	Q8NBS9	Q8NBS9	FALSE	0	-0.80408	0.807856	0.00188803	0.992906	0.995843	0.00536974	FALSE	FALSE
TXNDC9	21.3419	22.0804	22.222	22.9483	22.2482	21.9237	22.0467	21.9316	O14530	O14530	FALSE	0	-0.638214	0.859405	0.110595	0.990497	0.743366	0.338554	FALSE	FALSE
TXNL1	23.1742	22.7974	22.9515	22.8716	22.4836	22.9235	22.5484	22.7839	O43396	O43396	FALSE	0	-0.174166	0.70182	0.263827	0.961702	0.203457	1.38075	FALSE	FALSE
TXNRD1	28.1867	28.086	28.0061	28.1079	26.8145	27.6338	27.9532	27.8962	Q16881	Q16881	FALSE	0	-0.105812	1.15027	0.52223	0.899066	0.091833	1.90606	FALSE	FALSE
TXNRD2	21.1379	20.4584	20.3818	20.1912	20.3069	20.69	20.8628	20.4839	Q9NNW7	Q9NNW7	FALSE	0	-0.630355	0.54325	-0.043552	0.991873	0.86899	-0.170129	FALSE	FALSE
TYMP	20.3641	19.2351	19.3691	16.9481	21.4124	23.1715	19.9624	19.5075	P19971	P19971	TRUE	1	-4.20424	0.135614	-2.03431	0.836246	0.0627134	-2.149	FALSE	FALSE
TYMS	22.0435	21.5747	21.8523	22.5083	21.2812	21.5732	22.0722	22.0312	P04818	P04818	FALSE	0	-0.385738	0.896196	0.255229	0.98133	0.387156	0.912762	FALSE	FALSE
U2AF1	23.8323	24.7388	25.135	25.5023	23.3638	23.5405	24.6107	24.8337	Q01081	Q01081	FALSE	0	-0.353248	1.78315	0.714954	0.949963	0.162229	1.53422	FALSE	FALSE
U2AF2	24.5052	24.9527	24.9498	25.0624	24.338	24.6726	24.9908	25.0176	P26368	P26368	FALSE	0	-0.417823	0.643393	0.112785	0.988921	0.63872	0.487237	FALSE	FALSE
U2SURP	24.2553	24.1544	24.9471	24.268	24.3144	24.1246	24.1019	24.3509	O15042	O15042	FALSE	0	-0.334775	0.701251	0.183238	0.98371	0.440124	0.810844	FALSE	FALSE
UACA	17.1826	21.1948	20.3741	21.5715	20.7589	19.4076	20.8623	20.6976	Q9BZF9	Q9BZF9	FALSE	0	-2.43968	1.73801	-0.350839	0.990046	0.709931	-0.385003	FALSE	FALSE
UBA1	25.8183	26.3403	26.3169	26.2092	26.2353	25.9948	26.5144	26.4112	P22314	P22314	FALSE	0	-0.598951	0.363505	-0.117723	0.987982	0.589803	-0.560755	FALSE	FALSE
UBA2	24.6531	25.3913	24.646	24.2728	24.2585	24.7504	24.5973	25.2453	Q9UBT2	Q9UBT2	FALSE	0	-0.676014	0.731967	0.0279767	0.992402	0.929581	0.0910947	FALSE	FALSE
UBA3	21.3028	21.9537	21.7576	22.7633	21.8168	21.033	22.0622	22.0022	Q8TBC4	Q8TBC4	FALSE	0	-0.618388	1.04997	0.21579	0.987532	0.569027	0.592974	FALSE	FALSE
UBA5	21.1353	20.5769	20.2057	19.7635	20.6484	20.9871	21.1704	19.1413	Q9GZZ9	Q9GZZ9	FALSE	0	-1.18799	1.05511	-0.066441	0.992111	0.895225	-0.135794	FALSE	FALSE
UBA52	21.9741	24.1988	24.8772	19.2389	23.2762	23.4517	24.8766	22.1554	P62987	P62987	FALSE	0	-3.60141	1.86599	-0.867711	0.985349	0.486914	-0.72759	FALSE	FALSE
UBA6	22.8381	22.76	22.8488	22.8403	21.6112	22.8531	22.9773	23.2119	A0AVT1	A0AVT1	FALSE	0	-0.627337	0.944202	0.158433	0.989215	0.655846	0.462181	FALSE	FALSE
UBAC2	20.4528	19.968	20.5719	20.2684	19.9289	21.0659	20.6895	20.4302	Q8NBM4	Q8NBM4	FALSE	0	-0.853145	0.426424	-0.213361	0.984654	0.465817	-0.764441	FALSE	FALSE
UBAP1	21.4024	20.9328	21.0759	21.5159	21.6551	21.7678	21.8844	21.9549	Q9NZ09	Q9NZ09	FALSE	0	-1.04647	-0.121112	-0.58379	0.405114	0.0194017	-2.89228	FALSE	FALSE
UBAP2	22.4294	21.654	21.0143	22.7331	22.7285	22.0932	22.0854	22.1437	Q5T6F2	Q5T6F2	FALSE	0	-1.19477	0.584734	-0.305018	0.984229	0.453861	-0.785813	FALSE	FALSE
UBAP2L	24.5807	24.0173	23.9604	24.1812	24.1852	23.8886	24.3298	24.4309	Q14157	Q14157	FALSE	0	-0.527859	0.480463	-0.0236981	0.992296	0.91676	-0.107747	FALSE	FALSE
UBASH3B	19.8988	20.2902	21.289	20.4485	18.6474	20.3319	21.1677	20.9621	Q8TF42	Q8TF42	TRUE	1	-1.09809	1.50681	0.204356	0.990296	0.728099	0.359657	FALSE	FALSE
UBE2A	19.6559	20.2939	20.8369	19.2449	18.0655	19.8192	20.5345	19.8364	P49459	P49459	TRUE	4	-0.840256	1.72828	0.44401	0.984093	0.450162	0.792503	FALSE	FALSE
UBE2C	17.83	19.7156	21.2344	19.4575	21.6026	20.635	21.7739	21.573	O00762	O00762	FALSE	0	-3.32945	-0.344084	-1.83677	0.457801	0.0217032	-2.82065	FALSE	FALSE
UBE2D3	24.646	24.7597	24.7975	23.5181	24.4449	25.077	24.8043	24.9622	P61077	P61077	FALSE	0	-1.13642	0.352875	-0.391771	0.971223	0.261128	-1.20599	FALSE	FALSE
UBE2E1	22.072	21.7885	21.9883	21.4727	22.0071	22.1119	21.525	21.6799	P51965	P51965	FALSE	0	-0.516322	0.515121	-0.000600574	0.992921	0.997933	-0.0026694	FALSE	FALSE
UBE2G1	21.9482	21.554	22.4455	21.0045	21.7699	22.6437	21.7536	21.7838	P62253	P62253	FALSE	0	-1.06382	0.564401	-0.249709	0.985786	0.501272	-0.703096	FALSE	FALSE
UBE2G2	20.4576	21.056	21.4909	21.5533	21.2745	21.4909	21.7828	21.79	P60604	P60604	FALSE	0	-1.10001	0.209772	-0.445117	0.947779	0.156553	-1.55801	FALSE	FALSE
UBE2H	22.455	21.6995	21.4492	20.0752	20.4174	21.9638	21.3902	21.479	P62256	P62256	FALSE	0	-1.10289	1.31713	0.10712	0.991634	0.844086	0.202929	FALSE	FALSE
UBE2I	25.1058	24.8559	25.1027	25.0903	25.6058	24.7271	25.1564	24.8638	P63279	P63279	FALSE	0	-0.583033	0.483837	-0.0495984	0.991556	0.836375	-0.213132	FALSE	FALSE
UBE2K	24.1887	23.5895	23.5627	23.7538	23.8405	24.258	23.7098	23.7695	P61086	P61086	FALSE	0	-0.635409	0.39389	-0.12076	0.988287	0.604814	-0.537864	FALSE	FALSE
UBE2L3	24.3745	24.4912	24.8691	24.8723	24.4825	24.5575	24.909	24.6425	P68036	P68036	FALSE	0	-0.46783	0.475568	0.00386889	0.992831	0.985445	0.0188011	FALSE	FALSE
UBE2L6	20.2565	20.6176	20.6636	19.703	19.809	19.7304	20.8533	20.6864	O14933	O14933	TRUE	3	-0.757456	0.838276	0.0404101	0.992242	0.91034	0.116097	FALSE	FALSE
UBE2M	24.2953	25.78	23.6687	23.998	26.0121	23.9783	25.5271	24.7265	P61081	P61081	FALSE	0	-1.93552	0.684492	-0.625512	0.975758	0.304521	-1.09453	FALSE	FALSE
UBE2N	25.5039	25.0938	25.0876	25.2934	25.4274	25.3175	24.9952	25.5161	P61088	P61088	FALSE	0	-0.53091	0.392136	-0.069387	0.99044	0.738961	-0.344625	FALSE	FALSE
UBE2O	22.4601	22.3946	22.7802	21.5272	22.0813	22.6717	22.7655	22.3727	Q9C0C9	Q9C0C9	FALSE	0	-0.883327	0.518777	-0.182275	0.987489	0.567103	-0.595991	FALSE	FALSE
UBE2Q1	22.2383	20.4349	21.1275	21.8907	21.0141	21.7674	21.0378	20.0957	Q7Z7E8	Q7Z7E8	TRUE	2	-0.646782	1.53501	0.444112	0.980796	0.377112	0.933197	FALSE	FALSE
UBE2R2	21.7875	21.3399	21.4079	21.8038	21.9035	21.4235	21.5178	21.5345	Q712K3	Q712K3	FALSE	0	-0.485838	0.465747	-0.0100455	0.992661	0.962546	-0.048397	FALSE	FALSE
UBE2S	22.9912	22.2363	22.347	23.6408	22.8122	22.4601	22.8083	22.5781	Q16763	Q16763	FALSE	0	-0.607356	0.885668	0.139156	0.989604	0.680053	0.427295	FALSE	FALSE
UBE2T	22.1662	21.7417	22.1652	22.3599	22.2625	22.408	22.4365	22.7464	Q9NPD8	Q9NPD8	FALSE	0	-0.83552	0.125339	-0.35509	0.932886	0.12737	-1.69423	FALSE	FALSE
UBE2V1	25.0771	24.5254	24.6899	24.2877	24.3922	25.2362	24.5916	24.9183	Q13404	Q13404	FALSE	0	-0.741606	0.462493	-0.139556	0.988372	0.609123	-0.531349	FALSE	FALSE
UBE2V2	24.4008	24.1204	24.1319	24.1987	24.2435	23.9732	24.0808	24.1085	Q15819	Q15819	FALSE	0	-0.28157	0.50444	0.111435	0.986671	0.533323	0.649958	FALSE	FALSE
UBE2Z	23.5292	23.0287	23.0226	21.896	23.4577	23.5909	23.1989	23.4501	Q9H832	Q9H832	FALSE	0	-1.33376	0.223254	-0.555252	0.939909	0.139408	-1.6349	FALSE	FALSE
UBE3A	18.4031	20.5388	19.8902	19.6739	20.2359	20.4632	20.512	20.693	Q05086	Q05086	TRUE	1	-1.80957	0.110461	-0.849555	0.871319	0.0758184	-2.0285	FALSE	FALSE
UBE3C	20.8077	21.0353	21.0316	20.1849	20.0681	21.2835	20.7363	21.3126	Q15386	Q15386	TRUE	1	-0.863082	0.692567	-0.0852574	0.991257	0.807737	-0.251254	FALSE	FALSE
UBE4A	18.6369	20.4777	20.4287	20.3428	21.085	20.8959	19.7589	19.6815	Q14139	Q14139	TRUE	5	-1.56739	0.799884	-0.383753	0.985061	0.477912	-0.743184	FALSE	FALSE
UBE4B	19.4093	20.6261	21.0185	20.8951	19.6632	17.1337	20.7299	20.5219	O95155	O95155	FALSE	0	-0.824385	2.77451	0.975062	0.969524	0.248207	1.2421	FALSE	FALSE
UBFD1	22.7786	22.6197	22.7978	22.5053	22.7953	22.594	22.5406	22.4152	O14562	O14562	FALSE	0	-0.32172	0.499893	0.0890863	0.988802	0.632046	0.497091	FALSE	FALSE
UBL4A	23.4966	23.5406	23.6096	23.9018	23.3068	23.238	23.3316	23.7581	P11441	P11441	FALSE	0	-0.23127	0.688403	0.228566	0.974052	0.286409	1.13939	FALSE	FALSE
UBL5	21.0314	21.2518	21.6694	18.3364	21.7138	21.9973	21.9715	22.1993	Q9BZL1	Q9BZL1	FALSE	0	-2.92939	0.132935	-1.39823	0.853537	0.0684772	-2.09324	FALSE	FALSE
UBLCP1	23.4143	23.1856	23.11	22.6457	22.8011	23.1628	23.0732	22.9045	Q8WVY7	Q8WVY7	FALSE	0	-0.397358	0.604361	0.103501	0.989081	0.647953	0.473688	FALSE	FALSE
UBP1	20.5421	19.0395	19.8217	19.9692	19.0818	20.4211	19.9452	21.5468	Q9NZI7	Q9NZI7	TRUE	4	-1.62879	0.817626	-0.405583	0.984739	0.468298	-0.76005	FALSE	FALSE
UBQLN1	25.7374	25.646	25.6656	26.3065	26.1695	25.5898	25.8578	25.8037	Q9UMX0	Q9UMX0	FALSE	0	-0.54081	0.508131	-0.0163396	0.992524	0.944762	-0.0714139	FALSE	FALSE
UBQLN2	23.5902	23.3057	23.2515	23.6126	23.4524	23.0479	23.0453	23.5583	Q9UHD9	Q9UHD9	FALSE	0	-0.314273	0.642292	0.16401	0.984224	0.453732	0.786046	FALSE	FALSE
UBQLN4	21.831	22.2053	22.4557	23.3302	22.5666	21.8715	22.6486	21.1304	Q9NRR5	Q9NRR5	FALSE	0	-0.593327	1.39587	0.40127	0.981017	0.381211	0.92481	FALSE	FALSE
UBR2	18.3089	18.4898	19.0118	18.8187	17.7146	17.3283	19.1369	19.337	Q8IWV8	Q8IWV8	TRUE	6	-0.810634	1.36686	0.278113	0.987638	0.573783	0.585541	FALSE	FALSE
UBR4	23.9409	23.946	24.1325	24.0956	23.8958	24.0317	24.2286	24.2557	Q5T4S7	Q5T4S7	FALSE	0	-0.478798	0.33042	-0.0741888	0.989679	0.684951	-0.420306	FALSE	FALSE
UBR5	20.9312	21.0657	19.62	19.7909	20.1631	20.1795	21.0297	20.9115	O95071	O95071	FALSE	0	-1.15132	0.713271	-0.219024	0.988279	0.604381	-0.53852	FALSE	FALSE
UBR7	17.3528	18.4078	18.7032	16.9272	17.1333	19.1116	18.861	20.1215	Q8N806	Q8N806	TRUE	4	-2.4661	0.547931	-0.959084	0.956203	0.181458	-1.45882	FALSE	FALSE
UBTF	23.1707	23.5277	23.6768	24.0788	24.0827	23.292	23.3014	23.3051	P17480	P17480	FALSE	0	-0.519752	0.756151	0.1182	0.989632	0.681863	0.424709	FALSE	FALSE
UBXN1	21.8945	22.2435	22.256	20.9573	22.4478	22.1907	22.3754	21.5054	Q04323	Q04323	FALSE	0	-1.10265	0.518611	-0.29202	0.983389	0.432075	-0.825756	FALSE	FALSE
UBXN4	21.2856	20.6416	20.898	21.4747	21.3654	21.0742	20.8833	21.4013	Q92575	Q92575	FALSE	0	-0.670646	0.458524	-0.106061	0.989568	0.677731	-0.430616	FALSE	FALSE
UCHL1	27.3061	27.2239	27.314	28.0104	27.7968	27.5679	27.5212	27.4839	P09936	P09936	FALSE	0	-0.65169	0.394065	-0.128812	0.987929	0.587236	-0.564703	FALSE	FALSE
UCHL3	22.1493	22.9646	22.8906	22.7204	21.9926	21.5142	22.0185	22.0397	P15374	P15374	FALSE	0	0.227267	1.35273	0.789998	0.235262	0.0117201	3.21801	FALSE	FALSE
UCHL5	22.4183	22.5892	22.5398	21.2986	22.4538	22.6756	22.5951	22.568	Q9Y5K5	Q9Y5K5	FALSE	0	-1.06298	0.339696	-0.361643	0.972286	0.270019	-1.18199	FALSE	FALSE
UCK2	21.6612	23.3329	23.2748	22.598	21.6168	21.4406	22.8822	23.427	Q9BZX2	Q9BZX2	FALSE	0	-0.88744	1.63749	0.375025	0.986165	0.514492	0.680932	FALSE	FALSE
UEVLD	19.4988	19.6254	19.2858	18.234	19.725	20.3578	19.5676	19.6588	Q8IX04	Q8IX04	TRUE	1	-1.46106	0.128404	-0.666327	0.895867	0.0895921	-1.9219	FALSE	FALSE
UFC1	22.0686	22.8274	23.0984	23.2403	22.1396	22.3269	22.9983	23.035	Q9Y3C8	Q9Y3C8	FALSE	0	-0.582085	0.949591	0.183753	0.988127	0.596832	0.549998	FALSE	FALSE
UFD1	23.7662	24.0142	23.7438	23.5379	23.9178	24.1983	24.0054	23.8915	Q92890	Q92890	FALSE	0	-0.663398	0.187918	-0.23774	0.967586	0.235126	-1.28028	FALSE	FALSE
UFL1	21.1067	20.9892	21.4566	20.9756	21.1968	21.5244	21.7872	21.5589	O94874	O94874	FALSE	0	-0.865097	0.0955421	-0.384777	0.911939	0.102352	-1.83629	FALSE	FALSE
UFM1	23.2655	22.543	22.7836	23.044	23.253	23.3628	22.7745	22.8229	P61960	P61960	FALSE	0	-0.696251	0.407711	-0.14427	0.987443	0.565112	-0.59912	FALSE	FALSE
UGDH	28.1666	28.1838	28.0858	28.254	27.9146	27.8809	27.7693	27.9073	O60701	O60701	FALSE	0	-0.0636105	0.672617	0.304503	0.901013	0.0932615	1.89615	FALSE	FALSE
UGGT1	25.3917	23.9	24.4127	22.5975	24.6723	24.4283	23.9056	24.2888	Q9NYU2	Q9NYU2	FALSE	0	-1.47802	0.981471	-0.248275	0.989208	0.65543	-0.462786	FALSE	FALSE
UGP2	23.7392	23.4686	23.4599	24.5045	23.6011	23.4575	23.269	23.6675	Q16851	Q16851	FALSE	0	-0.327253	0.915751	0.294249	0.976092	0.30837	1.08526	FALSE	FALSE
UHRF1	18.9768	20.861	21.3126	18.5915	21.5293	21.1956	21.6508	21.0349	Q96T88	Q96T88	TRUE	1	-2.81059	-0.0237101	-1.41715	0.76503	0.0470048	-2.33126	FALSE	FALSE
UHRF2	20.3232	20.7162	20.8995	20.6662	21.3605	20.0299	20.3507	20.317	Q96PU4	Q96PU4	TRUE	1	-0.573146	0.846705	0.13678	0.989447	0.670047	0.441643	FALSE	FALSE
UIMC1	15.7709	16.197	16.9295	13.8151	17.7887	17.8004	17.7977	16.6969	Q96RL1	Q96RL1	TRUE	6	-3.29162	-0.394078	-1.84285	0.388015	0.0187032	-2.91577	FALSE	FALSE
UMAD1	20.0542	19.595	19.7124	19.2158	19.8564	19.5886	19.3756	20.1005	C9J7I0	C9J7I0	FALSE	0	-0.664832	0.492969	-0.0859318	0.990481	0.742126	-0.340261	FALSE	FALSE
UMPS	23.233	23.0403	23.4131	23.4038	23.3568	23.0448	23.1124	23.2937	P11172	P11172	FALSE	0	-0.349635	0.490878	0.0706214	0.990044	0.709791	0.385199	FALSE	FALSE
UNC119	21.0418	21.2272	20.7823	20.03	20.9302	22.0191	21.6991	21.6358	Q13432	Q13432	FALSE	0	-1.5691	-0.0322953	-0.8007	0.737499	0.0429233	-2.3886	FALSE	FALSE
UNC45A	23.5685	23.296	23.3487	22.7486	23.9336	23.7377	23.2824	23.0941	Q9H3U1	Q9H3U1	FALSE	0	-0.893409	0.350378	-0.271516	0.978873	0.345259	-1.00079	FALSE	FALSE
UNC93B1	20.7009	21.2552	20.4829	23.681	20.572	20.3576	20.0694	20.5203	Q9H1C4	Q9H1C4	FALSE	0	-0.34382	2.64418	1.15018	0.923289	0.114317	1.76473	FALSE	FALSE
UNG	22.6901	23.3047	23.3144	21.8471	22.5825	23.2892	23.3568	23.9104	P13051	P13051	FALSE	0	-1.42575	0.434431	-0.495662	0.970504	0.255483	-1.22158	FALSE	FALSE
UPF1	22.7725	23.2161	23.4575	23.9201	23.0121	23.8588	23.4132	23.0634	Q92900	Q92900	FALSE	0	-0.695383	0.704709	0.00466322	0.992851	0.988179	0.0152694	FALSE	FALSE
UPP1	22.2151	22.3853	22.4999	22.5304	22.0381	21.5214	22.8148	22.4061	Q16831	Q16831	FALSE	0	-0.445939	0.871086	0.212573	0.985121	0.479765	0.739959	FALSE	FALSE
UQCC1	20.5973	20.2984	20.8294	20.7096	19.8911	20.985	21.0023	20.8406	Q9NVA1	Q9NVA1	FALSE	0	-0.737287	0.595172	-0.0710575	0.991311	0.812803	-0.244483	FALSE	FALSE
UQCR10	22.9689	22.6319	22.8112	21.9452	20.7755	23.0558	22.6707	23.017	Q9UDW1	Q9UDW1	FALSE	0	-0.98909	1.40816	0.209536	0.989885	0.698764	0.400717	FALSE	FALSE
UQCRB	22.8853	22.5718	22.2896	21.6673	23.6424	22.4207	23.2321	22.6838	P14927	P14927	FALSE	0	-1.4586	0.176103	-0.641247	0.91817	0.108537	-1.79837	FALSE	FALSE
UQCRC1	24.6234	25.0418	25.0988	25.3183	25.0956	25.0212	24.9267	25.1742	P31930	P31930	FALSE	0	-0.500211	0.432461	-0.0338752	0.991899	0.871746	-0.166512	FALSE	FALSE
UQCRC2	27.2563	26.8735	27.2109	25.7259	27.5702	27.4039	26.5145	26.0119	P22695	P22695	FALSE	0	-1.17231	0.955336	-0.108489	0.991397	0.82084	-0.233765	FALSE	FALSE
UQCRFS1	24.768	24.3905	24.0713	24.2261	24.2957	24.2812	24.2477	24.2522	P47985	P47985	FALSE	0	-0.366011	0.555565	0.0947769	0.989107	0.649464	0.471481	FALSE	FALSE
UQCRH	22.9235	23.6422	24.0129	23.8685	24.6239	23.9506	25.261	23.9666	P07919	P07919	FALSE	0	-1.6875	0.0100205	-0.838738	0.793618	0.0521888	-2.26519	FALSE	FALSE
UQCRQ	23.9187	23.6524	23.4708	23.2672	23.7129	23.6737	23.5899	23.5532	O14949	O14949	FALSE	0	-0.507505	0.397248	-0.0551288	0.991024	0.786827	-0.279345	FALSE	FALSE
URB1	21.662	21.0435	21.6138	22.2496	21.4308	21.2135	21.5819	21.6316	O60287	O60287	FALSE	0	-0.447678	0.803267	0.177794	0.986645	0.532322	0.651587	FALSE	FALSE
URB2	17.7989	20.0969	20.3341	17.315	19.0639	19.3503	20.3381	19.5487	Q14146	Q14146	TRUE	2	-2.33147	0.953425	-0.689021	0.980017	0.363461	-0.961621	FALSE	FALSE
URI1	22.0152	22.3704	22.4809	21.9936	21.9853	22.4797	22.7325	22.7362	O94763	O94763	FALSE	0	-0.819327	0.282527	-0.2684	0.974932	0.295443	-1.11674	FALSE	FALSE
UROD	21.694	21.7633	21.4281	22.2196	21.3587	22.0942	21.8066	21.9209	P06132	P06132	FALSE	0	-0.587511	0.549867	-0.018822	0.992496	0.941325	-0.0758673	FALSE	FALSE
USO1	24.755	24.6401	24.382	24.6719	25.1548	24.4002	24.3992	24.6479	O60763	O60763	FALSE	0	-0.559662	0.483073	-0.0382948	0.991886	0.870332	-0.168368	FALSE	FALSE
USP10	22.5514	22.4559	23.0117	23.0982	22.8341	22.7499	23.1361	22.9527	Q14694	Q14694	FALSE	0	-0.641197	0.363388	-0.138904	0.986922	0.543246	-0.633901	FALSE	FALSE
USP11	20.9761	20.3385	20.0045	19.0336	20.5544	21.5511	20.9078	19.2373	P51784	P51784	TRUE	4	-1.76135	0.812349	-0.474502	0.982957	0.421721	-0.845225	FALSE	FALSE
USP14	24.227	24.0554	24.0628	23.9849	23.8258	24.179	23.9471	24.054	P54578	P54578	FALSE	0	-0.316763	0.478802	0.0810194	0.989161	0.652617	0.466881	FALSE	FALSE
USP15	20.3891	21.379	21.595	21.0012	20.457	20.9344	21.2202	21.7868	Q9Y4E8	Q9Y4E8	FALSE	0	-0.836872	0.819897	-0.00848765	0.992805	0.981818	-0.0234865	FALSE	FALSE
USP16	22.0575	21.6093	22.2941	22.1488	21.1708	21.1298	21.8202	21.1764	Q9Y5T5	Q9Y5T5	FALSE	0	0.142823	1.2635	0.703161	0.41666	0.0198856	2.87652	FALSE	FALSE
USP24	20.8852	21.2946	20.1992	20.3321	19.1177	20.4087	20.7553	20.7182	Q9UPU5	Q9UPU5	TRUE	1	-0.539902	1.3955	0.427797	0.978488	0.339567	1.01335	FALSE	FALSE
USP3	24.0549	23.4388	23.5881	23.6624	23.6327	23.7478	23.7833	23.4611	Q9Y6I4	Q9Y6I4	FALSE	0	-0.431061	0.490734	0.0298368	0.992025	0.885582	0.148392	FALSE	FALSE
USP32	19.975	19.1208	18.7744	18.8844	19.0513	19.1369	18.82	18.8018	Q8NFA0	Q8NFA0	TRUE	3	-0.423111	0.895392	0.236141	0.983491	0.434591	0.821075	FALSE	FALSE
USP36	17.7533	18.3782	18.7537	20.1384	18.9566	18.5271	18.3706	19.7173	Q9P275	Q9P275	TRUE	2	-1.33803	1.06403	-0.137001	0.991173	0.800108	-0.261477	FALSE	FALSE
USP39	23.889	24.2853	24.079	23.7215	23.3286	23.789	23.9411	22.8467	Q53GS9	Q53GS9	FALSE	0	-0.126882	1.16155	0.517335	0.911167	0.101642	1.84078	FALSE	FALSE
USP47	20.2972	20.4751	20.5386	17.276	19.4912	21.0663	20.5129	20.4151	Q96K76	Q96K76	TRUE	3	-2.43306	0.983736	-0.724662	0.979713	0.358419	-0.97232	FALSE	FALSE
USP5	24.391	24.243	24.4539	25.3052	24.6969	23.8794	24.1632	24.1107	P45974	P45974	FALSE	0	-0.291725	1.06324	0.385756	0.966238	0.226903	1.3052	FALSE	FALSE
USP7	23.6783	24.4527	24.5697	23.4803	24.2915	24.3105	24.4715	24.5549	Q93009	Q93009	FALSE	0	-1.01439	0.29075	-0.36182	0.968073	0.238267	-1.27095	FALSE	FALSE
USP8	22.9212	22.7288	22.4872	22.6829	22.9667	22.2945	21.8405	21.8664	P40818	P40818	FALSE	0	-0.185099	1.11114	0.463019	0.939608	0.138838	1.6376	FALSE	FALSE
USP9X	21.9194	22.3543	21.6853	21.2186	22.1589	21.9396	22.1751	20.9749	Q93008	Q93008	FALSE	0	-0.822257	0.786766	-0.0177457	0.992649	0.960872	-0.050562	FALSE	FALSE
UTP11	21.9429	20.0655	20.193	19.4973	18.2562	21.7832	19.6852	20.2168	Q9Y3A2	Q9Y3A2	TRUE	4	-1.35142	2.23005	0.43932	0.987961	0.588761	0.562357	FALSE	FALSE
UTP14A	22.2194	22.1447	22.304	22.4	22.006	21.9995	21.8433	21.6827	Q9BVJ6	Q9BVJ6	FALSE	0	-0.0164385	0.784731	0.384146	0.819336	0.0580244	2.19819	FALSE	FALSE
UTP15	22.946	24.1459	23.3971	22.8221	23.3298	23.2376	23.8918	22.9605	Q8TED0	Q8TED0	FALSE	0	-0.810081	0.755783	-0.0271489	0.992474	0.938532	-0.0794861	FALSE	FALSE
UTP18	22.2922	23.194	23.1037	23.8852	22.6773	22.0291	22.8797	24.0464	Q9Y5J1	Q9Y5J1	FALSE	0	-0.886774	1.30808	0.210651	0.989465	0.67119	0.44	FALSE	FALSE
UTP20	23.6655	23.4695	23.697	22.1459	23.0885	23.157	23.678	23.9766	O75691	O75691	FALSE	0	-1.13542	0.674335	-0.230544	0.98766	0.574761	-0.584017	FALSE	FALSE
UTP25	20.2701	20.2677	20.6312	20.5516	20.8143	20.9546	20.4724	20.7124	Q68CQ4	Q68CQ4	FALSE	0	-0.755435	0.138842	-0.308297	0.945611	0.151354	-1.58048	FALSE	FALSE
UTP3	22.1172	20.0792	20.4605	15.5508	21.753	21.2913	21.2967	19.7335	Q9NQZ2	Q9NQZ2	TRUE	4	-4.36197	1.42853	-1.46672	0.973165	0.277903	-1.16125	FALSE	FALSE
UTP4	21.5096	22.25	22.9663	21.4186	21.162	22.5563	22.0517	22.0352	Q969X6	Q969X6	FALSE	0	-0.886497	1.05607	0.0847866	0.991655	0.846228	0.200098	FALSE	FALSE
UTP6	21.3722	20.7884	21.0244	17.7692	21.7367	21.2622	21.1038	21.2678	Q9NYH9	Q9NYH9	TRUE	1	-2.78652	0.578344	-1.10409	0.95256	0.169636	-1.50428	FALSE	FALSE
UTRN	24.6052	24.2836	24.1466	15.9099	24.9617	24.3214	24.143	23.1889	P46939	P46939	FALSE	0	-6.11195	2.27721	-1.91737	0.977382	0.324332	-1.0478	FALSE	FALSE
UVRAG	24.8568	24.6498	24.6055	20.468	24.8592	24.2898	24.8486	24.2672	Q9P2Y5	Q9P2Y5	FALSE	0	-3.04504	1.20258	-0.921229	0.979069	0.348227	-0.994296	FALSE	FALSE
UXT	20.9308	20.4591	20.5837	19.6081	19.7338	21.0165	20.6486	21.0034	Q9UBK9	Q9UBK9	TRUE	1	-1.08369	0.67342	-0.205138	0.988322	0.606556	-0.535227	FALSE	FALSE
VAC14	20.2209	20.079	20.7183	19.5583	21.0335	19.9775	20.606	19.1401	Q08AM6	Q08AM6	FALSE	0	-1.0389	0.948588	-0.0451573	0.992319	0.919517	-0.104164	FALSE	FALSE
VAMP2	19.559	21.267	20.1765	21.2401	22.2688	20.9285	20.3763	19.6181	P63027	P63027	TRUE	2	-1.64627	1.17177	-0.237253	0.990036	0.709238	-0.385974	FALSE	FALSE
VAMP3	23.589	23.4485	23.384	23.3726	23.9802	23.4796	23.5746	23.6139	Q15836	Q15836	FALSE	0	-0.640024	0.212889	-0.213568	0.973709	0.283053	-1.14795	FALSE	FALSE
VAMP7	23.026	23.1062	22.2371	23.5202	23.4046	22.8362	22.7625	23.1878	P51809	P51809	FALSE	0	-0.772894	0.621997	-0.0754482	0.991283	0.810192	-0.247971	FALSE	FALSE
VAMP8	20.9104	19.037	19.2717	20.2801	21.4101	20.2735	19.9901	20.5833	Q9BV40	Q9BV40	TRUE	2	-1.7917	0.412834	-0.689432	0.958069	0.188289	-1.43373	FALSE	FALSE
VANGL1	19.3538	19.5165	18.4943	18.2347	19.7276	19.5117	17.9127	19.2285	Q8TAA9	Q8TAA9	TRUE	5	-1.26108	0.870467	-0.195306	0.989682	0.685122	-0.420062	FALSE	FALSE
VAPA	25.6416	26.1349	26.2267	23.1889	26.1598	25.5607	25.4908	24.8419	Q9P0L0	Q9P0L0	FALSE	0	-1.74713	1.31652	-0.215303	0.990648	0.755293	-0.322184	FALSE	FALSE
VAPB	23.5314	23.6053	23.8732	24.5322	23.8751	23.5549	23.6304	23.6898	O95292	O95292	FALSE	0	-0.386574	0.78255	0.197988	0.984419	0.459116	0.776374	FALSE	FALSE
VARS1	23.8978	22.8651	22.7403	24.018	23.7163	23.3655	22.9258	23.1487	P26640	P26640	FALSE	0	-0.72264	0.905083	0.0912212	0.991211	0.803501	0.256926	FALSE	FALSE
VASP	24.1394	23.6829	23.7774	24.6009	24.0832	23.6936	23.7047	23.612	P50552	P50552	FALSE	0	-0.301091	0.854622	0.276765	0.975635	0.303136	1.09788	FALSE	FALSE
VAT1	26.1281	25.8898	25.7878	25.671	25.998	25.9851	25.8485	25.5016	Q99536	Q99536	FALSE	0	-0.42619	0.497851	0.0358306	0.991818	0.863174	0.177769	FALSE	FALSE
VBP1	22.3802	21.7467	22.2933	21.6362	21.6057	21.3235	23.5052	22.5699	P61758	P61758	FALSE	0	-1.33134	0.857401	-0.236972	0.988811	0.632542	-0.496357	FALSE	FALSE
VCL	27.5808	25.4675	25.9649	23.6649	27.7803	27.3362	25.0418	24.8426	P18206	P18206	FALSE	0	-2.77324	1.61188	-0.580679	0.987327	0.560062	-0.607081	FALSE	FALSE
VCP	27.0086	26.7293	26.3667	27.1557	26.8237	26.46	26.3375	26.565	P55072	P55072	FALSE	0	-0.26261	0.799674	0.268532	0.973262	0.278803	1.15891	FALSE	FALSE
VCPIP1	22.3875	22.433	22.8579	20.6271	21.6344	22.3885	22.2024	22.9967	Q96JH7	Q96JH7	FALSE	0	-1.39412	0.935901	-0.229107	0.989344	0.663706	-0.450789	FALSE	FALSE
VDAC1	27.46	27.2063	27.1805	26.813	26.5739	27.1342	26.9903	27.1482	P21796	P21796	FALSE	0	-0.309117	0.715702	0.203292	0.981415	0.388814	0.909426	FALSE	FALSE
VDAC2	27.2176	26.7218	26.7423	26.3813	26.222	26.7905	26.526	26.5201	P45880	P45880	FALSE	0	-0.287725	0.789975	0.251125	0.976688	0.315529	1.06828	FALSE	FALSE
VDAC3	25.3566	25.3291	25.4321	24.1266	22.4004	25.1058	25.1617	25.0616	Q9Y277	Q9Y277	FALSE	0	-0.869554	2.12703	0.628738	0.980009	0.363323	0.961914	FALSE	FALSE
VEPH1	18.0208	19.5225	19.1307	17.0136	18.9119	20.0107	18.7307	18.4546	Q14D04	Q14D04	TRUE	7	-1.94399	0.733867	-0.605063	0.977773	0.329548	-1.03587	FALSE	FALSE
VEZF1	20.3779	21.8062	21.9168	21.3785	20.4043	21.4145	21.6764	21.4239	Q14119	Q14119	TRUE	1	-0.806489	1.08668	0.140094	0.99049	0.742858	0.339253	FALSE	FALSE
VGLL1	20.3502	19.8404	18.971	18.0276	20.9701	19.0225	19.4581	20.2654	Q99990	Q99990	TRUE	6	-1.98345	0.719986	-0.631733	0.976584	0.314248	-1.0713	FALSE	FALSE
VIM	29.03	29.1824	29.1793	29.1949	29.487	28.9563	28.9956	28.6708	P08670	P08670	FALSE	0	-0.372381	0.61082	0.11922	0.988048	0.592969	0.555902	FALSE	FALSE
VIPAS39	20.3514	20.0558	20.2913	16.4401	20.9061	19.9658	12.6886	20.227	Q9H9C1	Q9H9C1	TRUE	1	-3.37313	5.04864	0.837752	0.989285	0.660076	0.456042	FALSE	FALSE
VKORC1	20.3447	22.9439	23.3092	23.204	19.4888	22.8703	23.3073	23.1386	Q9BQB6	Q9BQB6	TRUE	2	-2.02354	2.52196	0.249212	0.991256	0.807665	0.251351	FALSE	FALSE
VKORC1L1	21.4762	21.5252	20.8315	21.1348	21.8744	21.2695	21.0436	21.0658	Q8N0U8	Q8N0U8	FALSE	0	-0.679203	0.536484	-0.0713593	0.99111	0.794429	-0.269105	FALSE	FALSE
VMA21	24.1129	22.9955	23.255	22.8703	23.0213	23.5266	23.2296	22.925	Q3ZAQ7	Q3ZAQ7	FALSE	0	-0.568746	0.834292	0.132773	0.989532	0.675478	0.433844	FALSE	FALSE
VMP1	22.5051	22.0515	22.2675	22.0498	21.8322	22.5141	22.3245	22.4606	Q96GC9	Q96GC9	FALSE	0	-0.577455	0.448671	-0.0643918	0.990953	0.78065	-0.287689	FALSE	FALSE
VPS11	19.4274	19.9905	19.274	17.585	20.8728	18.6211	19.1386	18.9292	Q9H270	Q9H270	TRUE	3	-1.77739	1.13491	-0.321241	0.988696	0.626249	-0.505694	FALSE	FALSE
VPS13A	20.1822	19.5942	21.8097	22.0622	20.6342	20.654	20.4659	22.3853	Q96RL7	Q96RL7	TRUE	3	-1.63903	1.39354	-0.122745	0.991762	0.857252	-0.185561	FALSE	FALSE
VPS13C	20.8248	21.2141	21.0434	22.5739	20.4398	20.3836	22.0175	21.2114	Q709C8	Q709C8	FALSE	0	-0.731198	1.53306	0.400933	0.98369	0.439616	0.811779	FALSE	FALSE
VPS16	21.2958	20.3526	20.5309	20.7839	21.2576	20.858	20.3462	20.2687	Q9H269	Q9H269	TRUE	1	-0.642888	0.759253	0.0581825	0.991728	0.853703	0.190236	FALSE	FALSE
VPS25	21.1249	20.953	20.7906	20.8228	20.6916	21.1896	21.1023	21.6752	Q9BRG1	Q9BRG1	FALSE	0	-0.792861	0.309169	-0.241846	0.978712	0.342847	-1.00609	FALSE	FALSE
VPS26A	24.3048	23.9552	23.7556	23.1424	23.9326	24.2247	23.9566	23.7282	O75436	O75436	FALSE	0	-0.797236	0.455202	-0.171017	0.987044	0.548167	-0.626003	FALSE	FALSE
VPS26B	21.399	21.4635	21.4721	21.7496	21.4208	21.5701	21.5306	21.6976	Q4G0F5	Q4G0F5	FALSE	0	-0.436412	0.368962	-0.0337247	0.991715	0.852384	-0.191974	FALSE	FALSE
VPS26C	19.6495	20.2338	20.5285	20.4068	20.462	20.2666	20.277	21.8903	O14972	O14972	FALSE	0	-1.44326	0.404583	-0.51934	0.96715	0.232392	-1.28848	FALSE	FALSE
VPS28	16.7423	22.1316	22.1499	22.5972	22.6784	21.8222	22.2736	22.1082	Q9UK41	Q9UK41	FALSE	0	-4.07567	1.44496	-1.31535	0.975838	0.305438	-1.09231	FALSE	FALSE
VPS29	23.8476	24.5282	24.2101	24.5146	23.6562	23.9208	24.1571	24.2964	Q9UBQ0	Q9UBQ0	FALSE	0	-0.279773	0.814758	0.267493	0.974792	0.293963	1.12041	FALSE	FALSE
VPS33A	21.1904	20.2062	20.8727	20.8973	18.3664	21.0637	21.1233	21.01	Q96AX1	Q96AX1	FALSE	0	-1.02267	1.82422	0.400774	0.986743	0.536135	0.645389	FALSE	FALSE
VPS33B	19.6468	21.5541	21.2202	20.9101	19.9037	20.9753	21.3203	21.1522	Q9H267	Q9H267	FALSE	0	-1.08904	1.07891	-0.00506683	0.992876	0.991705	-0.0107147	FALSE	FALSE
VPS35	24.1243	24.9604	24.9689	24.058	23.7033	24.7821	24.8712	25.2001	Q96QK1	Q96QK1	FALSE	0	-0.988993	0.766424	-0.111284	0.990927	0.778474	-0.290634	FALSE	FALSE
VPS35L	20.1481	20.955	20.9626	19.5673	20.1223	20.1864	21.0181	20.738	Q7Z3J2	Q7Z3J2	TRUE	1	-0.970336	0.754494	-0.107921	0.99096	0.781272	-0.286848	FALSE	FALSE
VPS36	18.6867	19.1184	19.9739	16.6855	18.8975	19.4669	19.1577	18.1668	Q86VN1	Q86VN1	TRUE	6	-1.81188	1.19973	-0.306072	0.989172	0.653272	-0.465927	FALSE	FALSE
VPS37A	23.2654	21.402	20.9364	21.5301	21.7121	20.5848	20.7142	21.3467	Q8NEZ2	Q8NEZ2	FALSE	0	-0.483432	1.87142	0.693996	0.963567	0.2124	1.35109	FALSE	FALSE
VPS45	19.6744	19.8073	19.9604	19.5959	19.5297	19.2046	18.194	19.5783	Q9NRW7	Q9NRW7	TRUE	1	-0.105341	1.371	0.632829	0.886567	0.083738	1.96514	FALSE	FALSE
VPS4A	22.6817	23.3444	23.1975	23.7736	23.1346	22.6194	22.7842	23.2659	Q9UN37	Q9UN37	FALSE	0	-0.338505	0.935117	0.298306	0.976497	0.313197	1.07378	FALSE	FALSE
VPS4B	20.2393	22.4966	22.7469	23.058	19.8369	20.8462	22.4026	22.3992	O75351	O75351	FALSE	0	-1.02567	2.55361	0.763974	0.979534	0.355515	0.978534	FALSE	FALSE
VPS51	20.4931	20.1717	20.9963	19.5383	21.3318	20.459	20.0855	20.4613	Q9UID3	Q9UID3	FALSE	0	-1.149	0.579842	-0.284578	0.984843	0.471369	-0.754639	FALSE	FALSE
VPS53	20.5975	20.138	19.675	18.3772	17.41	18.6313	18.9658	20.0225	Q5VIR6	Q5VIR6	TRUE	6	-0.509569	2.38861	0.939522	0.954052	0.174257	1.48619	FALSE	FALSE
VRK1	21.4778	21.2928	21.697	20.5482	21.9813	21.7827	21.5162	20.8551	Q99986	Q99986	FALSE	0	-1.04964	0.489868	-0.279885	0.98322	0.427951	-0.833472	FALSE	FALSE
VRK2	20.8376	20.4163	19.6754	19.1674	20.8678	21.6445	20.8485	20.374	Q86Y07	Q86Y07	FALSE	0	-1.86856	0.0495422	-0.909507	0.827906	0.0603004	-2.17384	FALSE	FALSE
VTA1	22.8523	23.3955	23.3113	23.7122	22.8465	22.7678	23.1415	23.1975	Q9NP79	Q9NP79	FALSE	0	-0.208785	0.867727	0.329471	0.960218	0.196931	1.40311	FALSE	FALSE
VTI1B	20.8212	21.0747	20.2893	20.8382	21.9003	21.0396	20.2406	20.7371	Q9UEU0	Q9UEU0	FALSE	0	-1.05608	0.609036	-0.223521	0.987203	0.554806	-0.615414	FALSE	FALSE
VWA8	24.4991	24.994	24.7592	23.6845	22.97	24.3228	24.5604	24.7222	A3KMH1	A3KMH1	FALSE	0	-0.681426	1.36215	0.340363	0.984671	0.466313	0.763562	FALSE	FALSE
WAC	18.6369	17.0438	17.3457	20.2354	18.1875	18.1704	17.5196	18.6208	Q9BTA9	Q9BTA9	TRUE	7	-1.33731	1.71904	0.190863	0.990965	0.781682	0.286294	FALSE	FALSE
WAPL	21.9211	20.7535	20.9637	20.1892	21.0778	21.3023	20.857	21.2265	Q7Z5K2	Q7Z5K2	FALSE	0	-0.970247	0.652189	-0.159029	0.98936	0.664689	-0.449368	FALSE	FALSE
WARS1	24.618	24.2773	24.4408	24.5823	24.2322	24.7023	24.0331	24.4766	P23381	P23381	FALSE	0	-0.361108	0.598139	0.118516	0.987905	0.586122	0.566418	FALSE	FALSE
WASF2	23.5531	23.4256	23.7507	22.976	24.0639	23.8661	23.3496	23.239	Q9Y6W5	Q9Y6W5	FALSE	0	-0.819884	0.413323	-0.203281	0.984823	0.470762	-0.755706	FALSE	FALSE
WASH2P	20.2052	22.0054	18.8602	20.3914	22.6727	20.1533	20.5372	20.0574	Q6VEQ5	Q6VEQ5	TRUE	6	-2.26269	1.28353	-0.489582	0.986938	0.543852	-0.632926	FALSE	FALSE
WASH6P	20.3085	19.3451	19.7542	20.4467	20.4698	20.0825	20.8078	21.3247	Q9NQA3	Q9NQA3	FALSE	0	-1.5061	0.0909672	-0.707565	0.870644	0.0755068	-2.03113	FALSE	FALSE
WASHC2C	21.9974	21.9792	20.8196	22.0442	21.4154	20.6307	21.314	21.7919	Q9Y4E1	Q9Y4E1	FALSE	0	-0.405871	1.25007	0.422098	0.972858	0.275092	1.16859	FALSE	FALSE
WASHC3	21.6752	22.071	21.7905	22.8878	21.5006	21.3051	21.8131	21.7237	Q9Y3C0	Q9Y3C0	FALSE	0	-0.158477	1.19942	0.520471	0.924384	0.115647	1.75721	FALSE	FALSE
WASHC4	22.2551	22.3455	22.3265	22.6509	22.0129	22.122	22.3551	22.3915	Q2M389	Q2M389	FALSE	0	-0.259083	0.607275	0.174096	0.98111	0.382953	0.921266	FALSE	FALSE
WASHC5	22.3673	21.6147	21.377	21.3605	21.6871	22.28	21.6018	21.5949	Q12768	Q12768	FALSE	0	-0.775926	0.553827	-0.111049	0.990067	0.711461	-0.382858	FALSE	FALSE
WASL	20.6649	18.6159	18.9039	22.3562	21.0478	18.3945	19.8057	18.4988	O00401	O00401	TRUE	1	-1.41857	2.81561	0.698519	0.984811	0.470417	0.756314	FALSE	FALSE
WBP11	22.6061	22.9717	22.5355	23.5174	22.8353	22.4043	22.7601	22.6064	Q9Y2W2	Q9Y2W2	FALSE	0	-0.338087	0.850318	0.256116	0.979256	0.351116	0.988017	FALSE	FALSE
WBP2	22.5279	22.7296	22.6391	23.1728	22.6507	22.3761	22.5078	23.0136	Q969T9	Q969T9	FALSE	0	-0.393597	0.654292	0.130348	0.987852	0.583624	0.570271	FALSE	FALSE
WDHD1	21.1535	21.8849	22.1356	21.3586	22.1347	21.8134	22.4509	22.6381	O75717	O75717	FALSE	0	-1.296	0.0437574	-0.626119	0.838353	0.0633576	-2.14252	FALSE	FALSE
WDR1	25.8464	25.4099	25.4077	25.6193	25.7726	25.5821	25.3615	25.3309	O75083	O75083	FALSE	0	-0.397867	0.515976	0.0590544	0.990879	0.774322	0.296261	FALSE	FALSE
WDR11	18.4505	19.7518	20.2631	15.603	18.1208	18.8733	19.5165	19.5511	Q9BZH6	Q9BZH6	TRUE	1	-2.66668	1.67004	-0.498319	0.988431	0.612148	-0.526791	FALSE	FALSE
WDR12	24.1317	24.1243	23.911	23.3756	23.4782	23.9	23.6611	23.9941	Q9GZL7	Q9GZL7	FALSE	0	-0.41905	0.673601	0.127275	0.988338	0.607356	0.534018	FALSE	FALSE
WDR18	21.9531	22.179	21.2898	21.3436	22.2214	22.3051	21.8244	22.4862	Q9BV38	Q9BV38	FALSE	0	-1.1404	0.104597	-0.5179	0.89886	0.0916851	-1.90709	FALSE	FALSE
WDR3	22.0807	21.7368	21.4768	21.143	21.3067	21.6133	21.7399	21.7257	Q9UNX4	Q9UNX4	FALSE	0	-0.548599	0.574492	0.0129466	0.992635	0.959105	0.0528486	FALSE	FALSE
WDR33	21.4685	23.0351	22.9509	22.4168	22.9086	22.0286	23.0365	23.3379	Q9C0J8	Q9C0J8	FALSE	0	-1.31978	0.599677	-0.360049	0.982619	0.414002	-0.859959	FALSE	FALSE
WDR36	21.9953	22.7209	22.5112	22.1656	22.3258	23.1602	22.4026	22.452	Q8NI36	Q8NI36	FALSE	0	-0.846461	0.372672	-0.236894	0.981881	0.398148	-0.890834	FALSE	FALSE
WDR4	21.4362	22.2246	21.9595	18.6079	19.3705	22.2001	22.0592	20.6296	P57081	P57081	TRUE	2	-2.11905	2.10343	-0.00780796	0.992889	0.993437	-0.00847741	FALSE	FALSE
WDR43	22.7638	23.2069	23.3194	24.0702	22.308	22.5398	23.0003	22.8524	Q15061	Q15061	FALSE	0	-0.041286	1.3712	0.664957	0.833186	0.0618035	2.15825	FALSE	FALSE
WDR44	20.4916	20.4683	20.8641	20.4096	19.5857	20.7021	20.7753	21.1584	Q5JSH3	Q5JSH3	FALSE	0	-0.773415	0.779471	0.00302834	0.992886	0.993078	0.0089404	FALSE	FALSE
WDR45B	20.5992	21.9318	22.0978	18.8452	20.4542	19.5513	22.1184	22.1712	Q5MNZ6	Q5MNZ6	TRUE	3	-2.17248	1.76199	-0.205242	0.991354	0.816799	-0.239151	FALSE	FALSE
WDR46	20.338	20.288	19.7492	21.2613	21.2053	21.0228	20.49	20.2741	O15213	O15213	FALSE	0	-1.16586	0.488014	-0.338922	0.980627	0.374059	-0.939488	FALSE	FALSE
WDR48	19.3399	20.0899	20.4529	20.1872	20.1282	20.4259	20.1625	19.5243	Q8TAF3	Q8TAF3	TRUE	4	-0.736602	0.65107	-0.042766	0.992074	0.891018	-0.141288	FALSE	FALSE
WDR5	22.5644	22.693	22.8266	22.2664	21.9006	22.565	22.5378	23.4108	P61964	P61964	FALSE	0	-0.75509	0.723204	-0.0159432	0.992655	0.961737	-0.0494434	FALSE	FALSE
WDR54	19.7221	23.4135	22.6859	22.3699	20.0939	19.9709	23.3387	23.0595	Q9H977	Q9H977	TRUE	1	-1.97407	2.83828	0.432102	0.989771	0.691044	0.411644	FALSE	FALSE
WDR55	20.4987	20.845	21.0941	21.7453	19.5138	21.2033	20.9841	21.1674	Q9H6Y2	Q9H6Y2	FALSE	0	-0.676969	1.3342	0.328617	0.984949	0.474531	0.74909	FALSE	FALSE
WDR62	19.6855	19.9962	19.2395	17.9239	20.3444	19.6288	20.3245	19.1559	O43379	O43379	TRUE	2	-1.7639	0.459637	-0.652134	0.963962	0.214412	-1.34457	FALSE	FALSE
WDR70	20.5533	21.58	21.0044	21.5875	21.3668	20.7555	21.3587	21.1352	Q9NW82	Q9NW82	FALSE	0	-0.637886	0.69244	0.0272771	0.992384	0.927342	0.0940011	FALSE	FALSE
WDR73	20.1747	19.6622	19.4814	20.2265	19.0569	19.1574	18.9192	19.3869	Q6P4I2	Q6P4I2	TRUE	5	0.213383	1.29885	0.756114	0.243755	0.012169	3.19349	FALSE	FALSE
WDR74	23.1471	22.36	22.1998	22.4725	22.9183	22.8585	22.4439	21.8788	Q6RFH5	Q6RFH5	FALSE	0	-0.694655	0.734595	0.0199701	0.992568	0.950444	0.0640567	FALSE	FALSE
WDR75	21.2896	21.8342	22.1709	20.2953	20.7849	21.8848	22.0901	20.6121	Q8IWA0	Q8IWA0	FALSE	0	-1.08735	1.19641	0.0545337	0.992285	0.915432	0.109473	FALSE	FALSE
WDR77	23.2441	22.0024	21.9516	23.1304	22.9382	22.7365	22.2924	22.3835	Q9BQA1	Q9BQA1	FALSE	0	-0.83042	0.819367	-0.00552654	0.992851	0.98811	-0.0153574	FALSE	FALSE
WDR82	21.3838	21.6941	22.1575	18.3172	20.7031	21.1791	21.5162	22.0013	Q6UXN9	Q6UXN9	TRUE	1	-2.27909	1.35554	-0.461771	0.987682	0.575767	-0.582451	FALSE	FALSE
WFDC1	18.8773	17.9487	16.5546	15.2612	21.0146	18.7668	17.5921	17.5313	Q9HC57	Q9HC57	TRUE	7	-3.81078	0.679302	-1.56574	0.943779	0.147262	-1.59867	FALSE	FALSE
WFS1	20.0092	20.1043	19.4	17.6522	20.2004	19.3187	20.2875	19.2382	O76024	O76024	TRUE	1	-1.75551	0.81599	-0.469761	0.98313	0.425811	-0.837497	FALSE	FALSE
WNK1	22.8277	23.0152	23.6485	23.6621	23.2487	23.2738	23.1137	23.0209	Q9H4A3	Q9H4A3	FALSE	0	-0.438407	0.686604	0.124099	0.988696	0.626237	0.505712	FALSE	FALSE
WRAP53	19.8855	20.5131	22.4962	20.1754	20.344	21.1362	20.71	20.2928	Q9BUR4	Q9BUR4	TRUE	3	-1.11721	1.41086	0.146823	0.991134	0.79655	0.266254	FALSE	FALSE
WRNIP1	19.8213	19.7581	19.8145	18.5416	20.7273	20.1749	19.6988	18.7813	Q96S55	Q96S55	TRUE	3	-1.43396	0.710522	-0.361721	0.98448	0.460841	-0.773292	FALSE	FALSE
WTAP	18.0243	19.6972	17.4687	21.283	18.8068	18.5078	18.4517	20.174	Q15007	Q15007	TRUE	2	-1.75936	2.02584	0.133244	0.991935	0.87566	0.16138	FALSE	FALSE
WWC1	24.6657	24.1286	24.1029	24.247	23.8253	24.467	24.1548	24.1289	Q8IX03	Q8IX03	FALSE	0	-0.36464	0.648695	0.142027	0.986788	0.537882	0.642558	FALSE	FALSE
WWTR1	19.9289	20.5915	21.1504	18.6223	21.4503	19.8594	22.3568	20.0539	Q9GZV5	Q9GZV5	TRUE	1	-2.46686	0.753163	-0.85685	0.970581	0.256073	-1.21994	FALSE	FALSE
XAB2	21.2541	21.7078	21.5268	19.1812	21.3351	21.4	22.2408	21.7496	Q9HCS7	Q9HCS7	FALSE	0	-2.0281	0.500268	-0.763914	0.961415	0.202157	-1.38515	FALSE	FALSE
XIAP	19.4397	20.6082	20.636	21.134	20.381	20.38	19.1101	20.2379	P98170	P98170	FALSE	0	-0.561416	1.41595	0.427268	0.979179	0.349918	0.990617	FALSE	FALSE
XPC	19.9726	19.1464	18.3033	20.567	20.1599	19.3313	18.7195	19.0106	Q01831	Q01831	TRUE	1	-0.999807	1.38377	0.191982	0.990203	0.721199	0.369252	FALSE	FALSE
XPNPEP1	20.6449	20.9628	20.9361	20.0741	21.0007	21.7643	21.6917	21.2687	Q9NQW7	Q9NQW7	FALSE	0	-1.4192	-0.134486	-0.776845	0.493445	0.0234189	-2.77217	FALSE	FALSE
XPO1	25.518	25.3628	25.6458	24.841	25.0951	25.7738	25.4002	26.0085	O14980	O14980	FALSE	0	-0.86015	0.405176	-0.227487	0.983422	0.432896	-0.824228	FALSE	FALSE
XPO4	20.9247	20.4197	20.6865	19.9253	20.4701	20.0503	20.3746	20.4582	Q9C0E2	Q9C0E2	TRUE	1	-0.430926	0.732343	0.150709	0.987518	0.568403	0.593952	FALSE	FALSE
XPO5	22.0196	21.6785	21.602	21.3766	21.6642	21.9899	21.6974	21.7206	Q9HAV4	Q9HAV4	FALSE	0	-0.563091	0.365347	-0.098872	0.988909	0.638055	-0.488217	FALSE	FALSE
XPO7	23.8087	23.9877	23.856	24.1172	24.0179	23.9539	23.8755	23.6987	Q9UIA9	Q9UIA9	FALSE	0	-0.348021	0.459825	0.0559021	0.990692	0.758906	0.317244	FALSE	FALSE
XPOT	20.6555	23.0083	23.258	22.1569	18.4482	23.2284	22.7642	21.971	O43592	O43592	FALSE	0	-1.76305	3.09649	0.666717	0.986998	0.546307	0.628983	FALSE	FALSE
XPR1	20.677	19.8781	19.8003	20.3391	21.0118	21.039	20.9255	20.5468	Q9UBH6	Q9UBH6	TRUE	1	-1.28763	-0.12666	-0.707147	0.478592	0.0226861	-2.79242	FALSE	FALSE
XRCC1	25.0871	23.9311	24.392	22.6202	24.9466	24.9263	23.5253	22.5606	P18887	P18887	FALSE	0	-1.54407	1.57981	0.0178727	0.992789	0.979695	0.0262295	FALSE	FALSE
XRCC4	20.489	21.7464	21.6364	20.399	19.0008	21.1181	20.6073	20.6136	Q13426	Q13426	TRUE	1	-0.463209	1.92864	0.732714	0.960129	0.196557	1.40441	FALSE	FALSE
XRCC5	25.5418	25.6292	25.9954	26.3662	26.0329	25.9181	25.53	25.4438	P13010	P13010	FALSE	0	-0.431991	0.735883	0.151946	0.987482	0.5668	0.596467	FALSE	FALSE
XRCC6	26.108	26.2117	26.2668	26.9064	26.2507	26.0529	25.9316	25.9583	P12956	P12956	FALSE	0	-0.195595	0.845243	0.324824	0.958286	0.189121	1.43073	FALSE	FALSE
XRN1	20.4276	18.468	19.935	20.3469	19.3331	18.5555	20.1425	20.0388	Q8IZH2	Q8IZH2	TRUE	4	-0.918497	1.47236	0.276929	0.988376	0.609343	0.531018	FALSE	FALSE
XRN2	24.2696	24.1886	23.8479	24.6422	24.6691	24.0301	23.9814	23.9626	Q9H0D6	Q9H0D6	FALSE	0	-0.504967	0.657449	0.0762413	0.99084	0.771057	0.300692	FALSE	FALSE
XYLB	18.9774	20.5211	19.3726	15.8542	19.4607	21.1222	19.5345	20.2077	O75191	O75191	TRUE	6	-3.51639	0.716492	-1.39995	0.951543	0.166641	-1.51624	FALSE	FALSE
YAF2	18.2371	17.2865	17.3982	20.5269	18.8206	16.8876	17.6316	19.5849	Q8IY57	Q8IY57	TRUE	5	-1.78125	2.04323	0.130987	0.991966	0.87899	0.157018	FALSE	FALSE
YAP1	22.2962	20.5013	20.9618	21.0347	22.2393	22.2537	20.1276	22.0991	P46937	P46937	TRUE	1	-1.79007	0.827233	-0.481419	0.983001	0.422758	-0.84326	FALSE	FALSE
YARS1	24.634	24.0774	24.3662	24.4622	24.454	24.6008	24.059	24.0985	P54577	P54577	FALSE	0	-0.413906	0.577649	0.0818711	0.990111	0.714549	0.378536	FALSE	FALSE
YARS2	22.2776	23.008	23.2457	22.6096	22.3481	22.5533	22.7788	23.0466	Q9Y2Z4	Q9Y2Z4	FALSE	0	-0.518438	0.725461	0.103512	0.990081	0.712429	0.381502	FALSE	FALSE
YBEY	20.2055	21.7375	22.2339	21.9056	22.9195	22.6635	22.5104	21.3582	P58557	P58557	TRUE	1	-2.00508	0.320548	-0.842266	0.937005	0.13412	-1.66036	FALSE	FALSE
YBX1	26.0153	26.5482	25.7363	26.8012	26.6966	25.7226	25.8015	25.3161	P67809	P67809	FALSE	0	-0.429709	1.21176	0.391026	0.975846	0.305522	1.09211	FALSE	FALSE
YBX3	23.4871	23.5038	23.6495	24.6328	23.7104	23.3484	23.5732	24.1076	P16989	P16989	FALSE	0	-0.579982	0.846758	0.133388	0.989589	0.679131	0.428614	FALSE	FALSE
YIF1A	22.2233	20.3236	20.9612	15.7943	18.5876	20.2031	20.2361	20.4951	O95070	O95070	TRUE	6	-2.93812	2.82837	-0.0548742	0.992689	0.966235	-0.0436265	FALSE	FALSE
YIF1B	22.1735	21.5194	22.119	23.0227	22.1763	22.2292	21.8611	21.742	Q5BJH7	Q5BJH7	FALSE	0	-0.531141	0.944131	0.206495	0.986801	0.538414	0.641697	FALSE	FALSE
YIPF3	21.4397	20.9824	20.3819	20.6031	20.7132	21.2379	20.9316	20.7106	Q9GZM5	Q9GZM5	FALSE	0	-0.671214	0.578152	-0.0465312	0.991869	0.868521	-0.170745	FALSE	FALSE
YIPF4	21.4445	21.2742	21.1077	20.8035	21.1287	21.2084	21.306	21.1023	Q9BSR8	Q9BSR8	FALSE	0	-0.482257	0.424575	-0.0288408	0.992043	0.88756	-0.145806	FALSE	FALSE
YIPF5	22.9098	23.4109	23.4889	23.1768	22.857	23.1751	23.6026	23.6751	Q969M3	Q969M3	FALSE	0	-0.656354	0.494686	-0.0808338	0.99065	0.75546	-0.321955	FALSE	FALSE
YIPF6	21.7008	20.5387	19.6893	18.0062	19.1278	20.3276	21.2817	20.8132	Q96EC8	Q96EC8	TRUE	5	-2.20439	1.39679	-0.403797	0.988592	0.620639	-0.514057	FALSE	FALSE
YKT6	22.6917	22.1025	22.1673	19.908	21.8077	22.5227	22.8913	22.6441	O15498	O15498	FALSE	0	-2.08429	0.586198	-0.749046	0.967287	0.233246	-1.28591	FALSE	FALSE
YLPM1	22.3051	22.4714	21.5965	22.0574	22.2509	22.1769	22.389	21.9343	P49750	P49750	FALSE	0	-0.627094	0.466748	-0.0801728	0.99052	0.745208	-0.33602	FALSE	FALSE
YME1L1	22.9148	23.0237	23.2615	22.5012	21.3445	23.0128	22.8498	22.9116	Q96TA2	Q96TA2	FALSE	0	-0.510336	1.30161	0.395635	0.978866	0.345152	1.00102	FALSE	FALSE
YTHDC1	22.136	21.9639	21.9464	21.3511	21.4548	22.2351	21.6602	22.3052	Q96MU7	Q96MU7	FALSE	0	-0.70248	0.573555	-0.0644625	0.991414	0.822467	-0.231599	FALSE	FALSE
YTHDC2	20.649	21.2715	21.2721	21.709	20.002	20.4202	21.3734	21.1988	Q9H6S0	Q9H6S0	FALSE	0	-0.363764	1.31734	0.476786	0.966512	0.228521	1.30024	FALSE	FALSE
YTHDF2	21.8061	22.0345	22.1199	22.4246	22.3114	21.7396	22.3592	21.609	Q9Y5A9	Q9Y5A9	FALSE	0	-0.483398	0.666396	0.0914991	0.990246	0.724376	0.36483	FALSE	FALSE
YTHDF3	22.4865	22.739	22.6462	22.6228	22.8413	22.2788	22.1308	22.3263	Q7Z739	Q7Z739	FALSE	0	-0.248238	0.706865	0.229313	0.975532	0.301973	1.10071	FALSE	FALSE
YWHAB	27.2015	26.7175	26.8745	26.5697	27.2252	26.5507	26.899	27.2305	P31946	P31946	FALSE	0	-0.679473	0.408367	-0.135553	0.987838	0.582981	-0.571265	FALSE	FALSE
YWHAE	28.2012	27.0719	27.1252	27.7782	27.798	27.3049	26.9707	27.059	P62258	P62258	FALSE	0	-0.472723	0.994753	0.261015	0.983612	0.437637	0.815432	FALSE	FALSE
YWHAG	25.6527	25.3844	25.7578	25.4961	25.5778	25.0056	25.6676	26.07	P61981	P61981	FALSE	0	-0.586976	0.571986	-0.00749481	0.99277	0.97705	-0.0296472	FALSE	FALSE
YWHAH	24.2642	24.1864	24.1193	24.2839	24.5564	24.0408	24.1779	23.9541	Q04917	Q04917	FALSE	0	-0.415313	0.477593	0.0311402	0.991945	0.876801	0.159885	FALSE	FALSE
YWHAQ	26.1922	26.306	26.6274	27.534	26.4008	25.9568	26.4545	26.4389	P27348	P27348	FALSE	0	-0.377488	1.08177	0.352141	0.975324	0.299677	1.10631	FALSE	FALSE
YWHAZ	28.1837	27.95	28.2148	28.6481	28.5591	27.9535	28.2502	28.3143	P63104	P63104	FALSE	0	-0.536156	0.495829	-0.0201633	0.992411	0.930754	-0.0895737	FALSE	FALSE
YY1	21.8266	21.3782	22.1344	17.0834	22.2707	22.2998	21.5918	19.6509	P25490	P25490	FALSE	0	-3.48183	1.78655	-0.84764	0.985165	0.481117	-0.737611	FALSE	FALSE
ZC2HC1A	19.3271	14.548	15.5952	13.2893	18.4594	18.3594	14.888	13.7226	Q96GY0	Q96GY0	FALSE	0	-4.14932	2.81439	-0.667462	0.989471	0.671594	-0.439419	FALSE	FALSE
ZC3H11A	20.562	20.5443	19.8681	20.8486	20.5671	20.1685	20.8391	20.5326	O75152	O75152	FALSE	0	-0.673853	0.531662	-0.0710956	0.9911	0.793487	-0.270373	FALSE	FALSE
ZC3H13	20.0848	19.3264	19.908	19.2119	20.5168	21.3301	19.1359	18.9656	Q5T200	Q5T200	TRUE	2	-1.58842	0.879736	-0.35434	0.98654	0.528287	-0.658175	FALSE	FALSE
ZC3H14	22.0974	22.4311	21.5059	22.9498	21.5612	21.0922	21.0296	21.7307	Q6PJT7	Q6PJT7	FALSE	0	0.125204	1.66008	0.892641	0.569318	0.0276685	2.66623	FALSE	FALSE
ZC3H15	23.8862	23.7867	23.6311	23.79	23.7735	23.0834	23.4005	23.2575	Q8WU90	Q8WU90	FALSE	0	-0.0733614	0.862844	0.394741	0.893557	0.0880512	1.93301	FALSE	FALSE
ZC3H18	19.2512	20.7681	20.1882	22.4436	20.4657	18.8325	20.6447	21.3681	Q86VM9	Q86VM9	FALSE	0	-1.37646	2.04642	0.334981	0.989368	0.665177	0.448663	FALSE	FALSE
ZC3H4	21.9038	21.3116	21.8493	22.0356	21.9254	21.2252	22.129	21.8438	Q9UPT8	Q9UPT8	FALSE	0	-0.61199	0.600427	-0.0057817	0.992814	0.983075	-0.0218623	FALSE	FALSE
ZC3H7B	21.6899	22.8578	18.8088	20.5789	22.4436	22.0229	22.6492	19.8853	Q9UGR2	Q9UGR2	TRUE	1	-2.88429	1.35149	-0.766402	0.983307	0.430072	-0.829498	FALSE	FALSE
ZC3HAV1	23.3983	23.1927	22.9968	24.0442	23.4054	23.1375	23.043	23.2222	Q7Z2W4	Q7Z2W4	FALSE	0	-0.382172	0.794132	0.20598	0.98388	0.444517	0.802783	FALSE	FALSE
ZC3HAV1L	20.9096	19.6822	19.8826	20.8307	20.9329	20.8062	20.109	20.2094	Q96H79	Q96H79	FALSE	0	-1.00869	0.632456	-0.188118	0.988447	0.613004	-0.525503	FALSE	FALSE
ZC3HC1	18.7809	18.67	19.3836	15.7845	18.1005	19.2207	18.3601	18.8821	Q86WB0	Q86WB0	TRUE	6	-2.17078	1.19858	-0.486095	0.986487	0.526316	-0.661404	FALSE	FALSE
ZCCHC8	21.7268	22.6894	22.2364	22.7579	22.4074	21.6718	22.5067	22.4943	Q6NZY4	Q6NZY4	FALSE	0	-0.621998	0.787092	0.0825468	0.991115	0.794828	0.268568	FALSE	FALSE
ZCRB1	21.7517	21.2303	21.6205	22.3027	21.4253	20.8535	22.216	20.9168	Q8TBF4	Q8TBF4	FALSE	0	-0.45784	1.20469	0.373426	0.977971	0.332253	1.02974	FALSE	FALSE
ZDHHC5	21.6192	21.6803	21.6214	21.4115	21.4782	18.9169	21.2764	21.3509	Q9C0B5	Q9C0B5	FALSE	0	-0.427835	2.08284	0.827504	0.95199	0.167942	1.51103	FALSE	FALSE
ZFAND5	16.8409	18.5288	18.7846	17.2014	19.4863	19.2449	19.3243	20.1266	O76080	O76080	TRUE	3	-2.78281	-0.630374	-1.70659	0.104043	0.00625515	-3.6349	FALSE	FALSE
ZFAND6	19.1184	19.9287	19.9278	15.1176	19.3536	18.8451	20.2257	20.5024	Q6FIF0	Q6FIF0	TRUE	1	-3.60214	1.18496	-1.20859	0.973322	0.279369	-1.15744	FALSE	FALSE
ZFHX3	20.7602	20.5862	20.8924	19.04	20.7742	20.2067	20.1227	19.3573	Q15911	Q15911	TRUE	1	-0.870908	1.2799	0.204497	0.98951	0.674051	0.435891	FALSE	FALSE
ZFP91	20.483	19.4476	20.6407	22.1874	21.6006	20.9975	20.2643	22.3178	Q96JP5	Q96JP5	TRUE	2	-2.04332	0.832564	-0.605379	0.979921	0.361841	-0.965047	FALSE	FALSE
ZFPL1	20.0911	19.6656	21.0641	20.869	19.9317	18.9653	20.3071	19.8767	O95159	O95159	TRUE	3	-0.267297	1.57186	0.652282	0.940892	0.14131	1.62596	FALSE	FALSE
ZFR	21.0983	21.7621	22.3124	23.1832	21.6593	21.7048	22.1358	22.2818	Q96KR1	Q96KR1	FALSE	0	-0.835679	1.12277	0.143548	0.99052	0.745201	0.336029	FALSE	FALSE
ZFYVE16	20.7654	20.1764	21.2968	20.3793	22.4218	20.5606	19.2905	20.435	Q7Z3T8	Q7Z3T8	TRUE	1	-1.4209	1.37598	-0.0224589	0.992729	0.971505	-0.0368136	FALSE	FALSE
ZGPAT	21.9701	20.0751	19.5218	20.7288	21.5646	19.9182	19.4854	19.1805	Q8N5A5	Q8N5A5	TRUE	3	-0.965142	2.03865	0.536753	0.983531	0.435594	0.819215	FALSE	FALSE
ZMIZ2	20.1313	20.8422	21.2516	21.7551	19.4348	20.1729	21.5333	21.0717	Q8NF64	Q8NF64	TRUE	2	-0.744314	1.62808	0.441881	0.982759	0.417159	0.85391	FALSE	FALSE
ZMPSTE24	23.4042	23.7267	23.9524	22.7782	22.4462	23.6499	23.2355	24.0098	O75844	O75844	FALSE	0	-0.766575	1.02664	0.130034	0.990554	0.74781	0.332443	FALSE	FALSE
ZMYND15	18.6093	15.6112	17.629	13.4951	17.1059	16.4998	16.8837	14.4536	Q9H091	Q9H091	TRUE	2	-2.4341	2.63494	0.100419	0.992404	0.929793	0.09082	FALSE	FALSE
ZMYND8	23.6618	23.7163	23.982	18.5114	23.757	23.9151	23.6104	23.1483	Q9ULU4	Q9ULU4	FALSE	0	-3.76037	1.48075	-1.13981	0.978987	0.346982	-0.997014	FALSE	FALSE
ZNF143	17.5572	16.5537	16.858	15.6231	15.9489	16.5565	17.2418	17.2554	P52747	P52747	TRUE	7	-1.15704	0.95175	-0.102646	0.991479	0.82882	-0.223153	FALSE	FALSE
ZNF185	22.8872	22.8949	23.2048	21.2794	22.0604	22.6381	23.705	22.5166	O15231	O15231	FALSE	0	-1.30742	0.980535	-0.163444	0.990599	0.751411	-0.327502	FALSE	FALSE
ZNF207	23.668	23.1522	23.1468	23.4306	23.5324	23.5626	23.0733	23.0299	O43670	O43670	FALSE	0	-0.46463	0.564323	0.0498466	0.991488	0.829619	0.222092	FALSE	FALSE
ZNF217	20.2762	20.949	21.3293	20.3522	21.9758	21.3399	21.6882	21.4677	O75362	O75362	TRUE	1	-1.55464	-0.227805	-0.891224	0.283894	0.0145065	-3.07937	FALSE	FALSE
ZNF280C	24.1975	19.9389	20.5487	16.7325	23.8301	23.688	20.3371	19.026	Q8ND82	Q8ND82	TRUE	5	-5.18482	2.453	-1.36591	0.983517	0.435238	-0.819874	FALSE	FALSE
ZNF281	18.7905	20.0611	20.9334	21.8744	19.8885	19.2621	21.2573	21.2931	Q9Y2X9	Q9Y2X9	TRUE	4	-1.66647	1.64564	-0.0104112	0.992856	0.988843	-0.0144108	FALSE	FALSE
ZNF32	19.2471	21.3703	20.3851	22.3049	21.2664	20.7071	20.7829	20.8165	P17041	P17041	TRUE	1	-1.41806	1.28531	-0.0663718	0.992265	0.913062	-0.112557	FALSE	FALSE
ZNF326	23.195	23.4929	23.0961	23.1392	22.8727	22.4484	22.5107	22.4264	Q5BKZ1	Q5BKZ1	FALSE	0	0.220588	1.11189	0.666239	0.160626	0.0085339	3.42687	FALSE	FALSE
ZNF346	21.7563	21.55	21.4551	21.5861	22.3834	22.0121	21.5906	22.0266	Q9UL40	Q9UL40	FALSE	0	-0.907921	0.0753186	-0.416301	0.891848	0.0869496	-1.94107	FALSE	FALSE
ZNF355P	20.4447	20.2146	18.7367	20.2467	21.1824	19.0135	19.5434	19.5831	Q9NSJ1	Q9NSJ1	TRUE	5	-1.16731	1.32742	0.0800558	0.992034	0.886557	0.147117	FALSE	FALSE
ZNF384	20.6608	21.1079	20.9666	20.7032	20.5104	20.3226	20.5899	20.3708	Q8TF68	Q8TF68	FALSE	0	-0.0184811	0.840833	0.411176	0.820961	0.0584415	2.19366	FALSE	FALSE
ZNF428	20.8985	21.103	20.9711	22.9547	20.8362	20.8052	21.4224	20.6835	Q96B54	Q96B54	FALSE	0	-0.529458	1.61945	0.544994	0.973104	0.277344	1.1627	FALSE	FALSE
ZNF444	17.3384	21.5275	20.4489	21.1224	20.1598	19.1974	21.1908	21.2218	Q8N0Y2	Q8N0Y2	TRUE	3	-2.44222	1.77587	-0.333176	0.990272	0.726327	-0.362118	FALSE	FALSE
ZNF510	23.7234	23.8713	24.1683	21.2288	23.8395	24.5573	24.2533	24.3912	Q9Y2H8	Q9Y2H8	FALSE	0	-2.41684	0.392102	-1.01237	0.937941	0.135773	-1.6523	FALSE	FALSE
ZNF512	19.561	20.6542	21.294	20.8737	20.0308	20.4576	21.295	21.1976	Q96ME7	Q96ME7	FALSE	0	-1.14709	0.848011	-0.149538	0.990449	0.739688	-0.343622	FALSE	FALSE
ZNF574	17.7222	20.3718	20.4628	21.0686	20.9185	19.7139	20.4426	20.7627	Q6ZN55	Q6ZN55	TRUE	1	-2.13639	1.0302	-0.553094	0.983922	0.445626	-0.800756	FALSE	FALSE
ZNF579	18.2906	19.9173	18.7332	20.9027	19.919	19.1834	19.2297	18.1054	Q8NAF0	Q8NAF0	TRUE	6	-1.05836	1.76151	0.351577	0.987834	0.582771	0.571589	FALSE	FALSE
ZNF598	23.5979	23.5087	23.6564	24.1487	23.7468	23.7061	23.6676	23.4573	Q86UK7	Q86UK7	FALSE	0	-0.386465	0.553347	0.083441	0.989819	0.694296	0.407035	FALSE	FALSE
ZNF622	21.5667	21.761	21.6765	21.772	21.812	21.4534	21.4463	21.3195	Q969S3	Q969S3	FALSE	0	-0.235628	0.608085	0.186228	0.978532	0.340215	1.01191	FALSE	FALSE
ZNF638	22.9878	23.9545	24.3768	23.6077	23.1089	23.8108	24.0904	24.24	Q14966	Q14966	FALSE	0	-0.913965	0.752305	-0.0808302	0.991485	0.829393	-0.222393	FALSE	FALSE
ZNF654	20.3074	20.0389	19.4394	20.6879	20.2622	19.4048	19.3667	18.8001	Q8IZM8	Q8IZM8	TRUE	1	-0.197244	1.51722	0.659987	0.923276	0.114301	1.76482	FALSE	FALSE
ZNF66	21.7526	22.57	22.7053	15.3992	21.8007	21.7751	22.4887	20.5627	Q6ZN08	Q6ZN08	TRUE	1	-4.56724	2.46722	-1.05001	0.986108	0.512459	-0.684316	FALSE	FALSE
ZNF7	20.1544	22.3537	22.8332	23.473	21.7793	21.8891	22.6042	21.5162	P17097	P17097	FALSE	0	-1.26278	1.77553	0.256376	0.990027	0.708617	0.386846	FALSE	FALSE
ZNF706	18.9661	20.1053	20.3667	18.4633	19.7339	20.9957	21.7092	19.9441	Q9Y5V0	Q9Y5V0	TRUE	4	-2.43392	0.193179	-1.12037	0.888793	0.085058	-1.95514	FALSE	FALSE
ZNF787	21.9103	22.3264	21.669	22.6256	22.2759	20.6471	21.9731	22.1054	Q6DD87	Q6DD87	FALSE	0	-0.527893	1.29277	0.382438	0.979979	0.36281	0.962996	FALSE	FALSE
ZNF830	20.2118	19.6282	21.6223	19.9852	19.5845	19.4347	21.4101	20.1851	Q96NB3	Q96NB3	TRUE	1	-1.06485	1.48133	0.208244	0.990146	0.717112	0.374954	FALSE	FALSE
ZNF878	22.8782	22.5223	22.496	22.2538	22.7207	22.2912	22.0895	22.2302	C9JN71	C9JN71	FALSE	0	-0.305206	0.714527	0.204661	0.98114	0.383521	0.920113	FALSE	FALSE
ZNG1C	19.1856	20.6382	20.3888	21.4345	20.746	18.6463	20.4647	20.1957	Q5JTY5	Q5JTY5	FALSE	0	-0.939095	1.73628	0.398594	0.98613	0.513232	0.683028	FALSE	FALSE
ZNHIT2	20.2438	20.8893	20.8792	21.5788	20.4537	19.9168	20.7244	20.8126	Q9UHR6	Q9UHR6	TRUE	1	-0.330301	1.17206	0.42088	0.967372	0.233773	1.28433	FALSE	FALSE
ZNRD2	20.2527	20.5746	20.8163	19.6592	21.6193	20.8368	21.8794	20.886	O60232	O60232	FALSE	0	-1.77106	-0.188287	-0.979674	0.445282	0.0211334	-2.83763	FALSE	FALSE
ZPR1	22.2185	21.7895	21.1378	22.5091	21.7635	21.3038	21.424	21.57	O75312	O75312	FALSE	0	-0.309858	1.10666	0.3984	0.9671	0.232085	1.28941	FALSE	FALSE
ZRANB2	20.4631	20.3393	20.5316	19.7728	20.7772	21.1108	21.6027	21.2397	O95218	O95218	FALSE	0	-1.49817	-0.313668	-0.90592	0.133624	0.00757468	-3.50628	FALSE	FALSE
ZW10	20.8252	20.6785	20.9042	22.1708	21.2185	21.7975	21.5662	22.1045	O43264	O43264	FALSE	0	-1.37147	0.317544	-0.526964	0.958314	0.189229	-1.43034	FALSE	FALSE
ZWILCH	19.1499	19.5857	19.5059	17.9714	19.7935	21.5825	20.496	21.2478	Q9H900	Q9H900	TRUE	6	-2.85072	-0.60276	-1.72674	0.130136	0.0074039	-3.52153	FALSE	FALSE
ZYG11B	21.6179	21.3051	21.0996	20.4676	20.8308	21.8149	21.1552	21.6691	Q9C0D3	Q9C0D3	FALSE	0	-0.986005	0.496055	-0.244975	0.984783	0.469579	-0.757791	FALSE	FALSE
ZYX	22.7718	22.6357	23.0615	23.6222	23.6473	22.6624	23.3558	23.0119	Q15942	Q15942	FALSE	0	-0.840346	0.547238	-0.146554	0.988957	0.640779	-0.484207	FALSE	FALSE

### Sheet: Chromatin_Proteome_DEP2
name	GSK.180.CHR_1	GSK.180.CHR_2	GSK.180.CHR_3	GSK.48H.CHR_1	GSK.48H.CHR_2	GSK.48H.CHR_3	MS023.48H.CHR_1	MS023.48H.CHR_2	MS023.48H.CHR_3	DMSO.CHR_1	DMSO.CHR_2	DMSO.CHR_3	Accession	Description	Symbol	ID	imputed	num_NAs	GSK.180.CHR_vs_DMSO.CHR_CI.L	GSK.180.CHR_vs_DMSO.CHR_CI.R	GSK.180.CHR_vs_DMSO.CHR_diff	GSK.180.CHR_vs_DMSO.CHR_p.adj	GSK.180.CHR_vs_DMSO.CHR_p.val	GSK.180.CHR_vs_DMSO.CHR_t.stastic	GSK.180.CHR_vs_GSK.48H.CHR_CI.L	GSK.180.CHR_vs_GSK.48H.CHR_CI.R	GSK.180.CHR_vs_GSK.48H.CHR_diff	GSK.180.CHR_vs_GSK.48H.CHR_p.adj	GSK.180.CHR_vs_GSK.48H.CHR_p.val	GSK.180.CHR_vs_GSK.48H.CHR_t.stastic	GSK.180.CHR_vs_MS023.48H.CHR_CI.L	GSK.180.CHR_vs_MS023.48H.CHR_CI.R	GSK.180.CHR_vs_MS023.48H.CHR_diff	GSK.180.CHR_vs_MS023.48H.CHR_p.adj	GSK.180.CHR_vs_MS023.48H.CHR_p.val	GSK.180.CHR_vs_MS023.48H.CHR_t.stastic	GSK.48H.CHR_vs_DMSO.CHR_CI.L	GSK.48H.CHR_vs_DMSO.CHR_CI.R	GSK.48H.CHR_vs_DMSO.CHR_diff	GSK.48H.CHR_vs_DMSO.CHR_p.adj	GSK.48H.CHR_vs_DMSO.CHR_p.val	GSK.48H.CHR_vs_DMSO.CHR_t.stastic	GSK.48H.CHR_vs_MS023.48H.CHR_CI.L	GSK.48H.CHR_vs_MS023.48H.CHR_CI.R	GSK.48H.CHR_vs_MS023.48H.CHR_diff	GSK.48H.CHR_vs_MS023.48H.CHR_p.adj	GSK.48H.CHR_vs_MS023.48H.CHR_p.val	GSK.48H.CHR_vs_MS023.48H.CHR_t.stastic	MS023.48H.CHR_vs_DMSO.CHR_CI.L	MS023.48H.CHR_vs_DMSO.CHR_CI.R	MS023.48H.CHR_vs_DMSO.CHR_diff	MS023.48H.CHR_vs_DMSO.CHR_p.adj	MS023.48H.CHR_vs_DMSO.CHR_p.val	MS023.48H.CHR_vs_DMSO.CHR_t.stastic	GSK.180.CHR_vs_DMSO.CHR_significant	GSK.180.CHR_vs_GSK.48H.CHR_significant	GSK.180.CHR_vs_MS023.48H.CHR_significant	GSK.48H.CHR_vs_DMSO.CHR_significant	GSK.48H.CHR_vs_MS023.48H.CHR_significant	MS023.48H.CHR_vs_DMSO.CHR_significant	significant
RAP1BL	22.2596	21.0419	20.0014	22.1029	20.427	18.5057	22.2672	22.1609	19.9041	22.5987	21.5076	19.9193	A6NIZ1	RAP1BL	RAP1BL	A6NIZ1	FALSE	0	-2.56959	2.08779	-0.240904	0.996854	0.822627	-0.230046	-1.57293	3.08445	0.755762	0.9491	0.486774	0.721701	-2.67182	1.98556	-0.343129	0.972134	0.749825	-0.327665	-3.32535	1.33202	-0.996666	0.983018	0.363343	-0.951747	-3.42758	1.2298	-1.09889	0.839109	0.318358	-1.04937	-2.22646	2.43091	0.102226	0.954552	0.924136	0.0976185	FALSE	FALSE	FALSE	FALSE	FALSE	FALSE	FALSE
AAAS	21.3506	21.0288	20.1855	20.4658	20.1612	19.4447	20.7258	20.9872	20.3631	20.3882	20.3986	20.3269	Q9NRG9	AAAS	AAAS	Q9NRG9	FALSE	0	-0.309604	1.27707	0.483732	0.991019	0.20453	1.35591	0.0377397	1.62441	0.831076	0.33961	0.0417325	2.32952	-0.630399	0.956274	0.162938	0.968675	0.657494	0.456717	-1.14068	0.445993	-0.347343	0.982613	0.352885	-0.973611	-1.46147	0.125198	-0.668138	0.458537	0.090157	-1.87281	-0.472541	1.11413	0.320795	0.900802	0.389387	0.899195	FALSE	FALSE	FALSE	FALSE	FALSE	FALSE	FALSE
AAK1	18.4718	18.5942	18.4986	17.2911	18.8476	18.7081	18.2511	18.7142	18.1467	18.0431	17.3269	18.5692	Q2M2I8	AAK1	AAK1	Q2M2I8	FALSE	0	-0.431542	1.51506	0.541759	0.992162	0.243671	1.23778	-0.734032	1.21257	0.239269	0.960176	0.596421	0.546668	-0.822443	1.12416	0.150858	0.971715	0.737378	0.344671	-0.670812	1.27579	0.302489	0.986955	0.504999	0.691109	-1.06171	0.88489	-0.0884114	0.947889	0.843911	-0.201997	-0.582401	1.3642	0.390901	0.90151	0.392487	0.893106	FALSE	FALSE	FALSE	FALSE	FALSE	FALSE	FALSE
AARS1	21.9191	22.6608	23.941	22.4001	21.5771	23.0399	22.0869	22.7817	23.5184	23.5204	23.136	23.7466	P49588	AARS1	AARS1	P49588	FALSE	0	-1.88226	0.627553	-0.627355	0.993175	0.291913	-1.11169	-0.753626	1.75619	0.501282	0.934192	0.394952	0.888289	-1.21024	1.29958	0.0446699	0.9772	0.938447	0.0791565	-2.38354	0.126271	-1.12864	0.932244	0.0729749	-1.99998	-1.71152	0.798295	-0.456612	0.888731	0.436999	-0.809132	-1.92693	0.582883	-0.672025	0.857632	0.260822	-1.19085	FALSE	FALSE	FALSE	FALSE	FALSE	FALSE	FALSE
AARSD1	19.875	18.7464	16.8409	19.7717	18.2737	18.0214	18.8679	17.2294	18.005	17.573	19.093	18.4307	Q9BTE6	AARSD1	AARSD1	Q9BTE6	FALSE	0	-1.6315	1.87523	0.121865	0.997012	0.8802	0.154558	-1.95488	1.55184	-0.201516	0.971968	0.803383	-0.255577	-1.30003	2.2067	0.453335	0.964857	0.577847	0.574952	-1.42998	2.07674	0.323381	0.989826	0.690231	0.410135	-1.09851	2.40821	0.654851	0.885166	0.425348	0.830529	-2.08483	1.42189	-0.33147	0.94023	0.682961	-0.420394	FALSE	FALSE	FALSE	FALSE	FALSE	FALSE	FALSE
AATF	22.4664	23.1994	23.1668	22.9767	23.2741	23.2281	23.0917	22.8881	23.0793	22.9293	22.8594	23.3042	Q9NY61	AATF	AATF	Q9NY61	FALSE	0	-0.656466	0.482884	-0.0867911	0.996599	0.741673	-0.338791	-0.785139	0.354211	-0.215464	0.938951	0.419687	-0.841067	-0.64521	0.494139	-0.0755355	0.972912	0.774049	-0.294854	-0.441002	0.698347	0.128673	0.989006	0.626192	0.502276	-0.429747	0.709603	0.139928	0.922543	0.596723	0.546213	-0.58093	0.558419	-0.0112556	0.956346	0.965807	-0.0439366	FALSE	FALSE	FALSE	FALSE	FALSE	FALSE	FALSE
ABCB10	19.8871	19.031	20.9524	20.1369	18.1364	20.0192	19.2698	20.4464	19.8836	18.59	19.1827	20.9379	Q9NRK6	ABCB10	ABCB10	Q9NRK6	FALSE	0	-1.27627	2.04943	0.38658	0.996095	0.616252	0.516976	-1.13689	2.18881	0.525961	0.95045	0.497645	0.70337	-1.57265	1.75305	0.0902013	0.976475	0.906342	0.120627	-1.80223	1.52347	-0.13938	0.991437	0.855809	-0.186394	-2.09861	1.22709	-0.43576	0.918786	0.572786	-0.582744	-1.36647	1.95923	0.296379	0.941548	0.700053	0.396349	FALSE	FALSE	FALSE	FALSE	FALSE	FALSE	FALSE
ABCC1	20.7073	20.0429	20.9229	20.4883	19.5589	20.968	19.8121	19.3157	20.6026	19.8118	20.7963	21.0187	P33527	ABCC1	ABCC1	P33527	FALSE	0	-1.06286	1.09376	0.0154483	0.997239	0.975203	0.0318583	-0.858966	1.29765	0.219341	0.964735	0.660543	0.452335	-0.43072	1.72589	0.647588	0.912158	0.210897	1.33549	-1.2822	0.874415	-0.203892	0.989739	0.682902	-0.420477	-0.65006	1.50655	0.428247	0.875758	0.397593	0.883151	-1.71045	0.446168	-0.632139	0.834932	0.221157	-1.30363	FALSE	FALSE	FALSE	FALSE	FALSE	FALSE	FALSE
ABCC2	20.9568	20.0558	18.7968	19.5425	18.7196	18.6339	20.9034	20.6989	19.252	19.9719	19.619	18.973	Q92887	ABCC2	ABCC2	Q92887	FALSE	0	-0.916146	1.74644	0.415149	0.995464	0.503591	0.693447	-0.360194	2.3024	0.971101	0.751434	0.135405	1.62208	-1.67962	0.98297	-0.348325	0.964613	0.57338	-0.581827	-1.88725	0.775343	-0.555952	0.983432	0.374637	-0.928638	-2.65072	0.0118691	-1.31943	0.289563	0.0517165	-2.20391	-0.567821	2.09477	0.763474	0.841014	0.230633	1.27527	FALSE	FALSE	FALSE	FALSE	FALSE	FALSE	FALSE
ABCD3	20.7281	18.8541	17.7264	19.2942	18.3096	19.2583	19.2285	18.74	17.4923	18.2019	18.3964	19.2387	P28288	ABCD3	ABCD3	P28288	TRUE	1	-1.11105	2.09216	0.490555	0.995513	0.511046	0.681107	-1.45277	1.75045	0.14884	0.973391	0.840366	0.206656	-0.985674	2.21754	0.615932	0.952436	0.412183	0.855186	-1.25989	1.94332	0.341714	0.989264	0.645223	0.474451	-1.13451	2.0687	0.467092	0.911333	0.531043	0.64853	-1.72698	1.47623	-0.125377	0.951745	0.865227	-0.174079	FALSE	FALSE	FALSE	FALSE	FALSE	FALSE	FALSE
ABCE1	22.0133	16.8993	21.6991	22.4124	21.2507	21.4027	22.1663	21.6053	21.1672	22.3732	22.3869	21.2986	P61221	ABCE1	ABCE1	P61221	TRUE	1	-4.29832	0.667009	-1.81565	0.98744	0.134501	-1.62629	-3.96735	0.997974	-1.48469	0.857116	0.212685	-1.32985	-3.92501	1.04031	-1.44235	0.917289	0.225029	-1.29192	-2.81363	2.1517	-0.330965	0.990705	0.772867	-0.296448	-2.44032	2.525	0.0423384	0.955449	0.970485	0.0379228	-2.85597	2.10936	-0.373304	0.944736	0.744908	-0.334371	FALSE	FALSE	FALSE	FALSE	FALSE	FALSE	FALSE
ABCF1	22.2117	21.7738	21.2413	22.2073	21.6819	21.5357	22.1997	21.681	21.5482	22.2617	21.5583	21.7138	Q8NE71	ABCF1	ABCF1	Q8NE71	FALSE	0	-0.844661	0.639979	-0.102341	0.996678	0.765362	-0.306578	-0.808357	0.676283	-0.0660373	0.973635	0.847088	-0.197825	-0.809702	0.674938	-0.0673817	0.974926	0.844021	-0.201853	-0.778623	0.706016	-0.0363035	0.991893	0.915519	-0.108753	-0.743664	0.740975	-0.00134438	0.956758	0.996865	-0.00402731	-0.777279	0.707361	-0.0349592	0.954304	0.918634	-0.104726	FALSE	FALSE	FALSE	FALSE	FALSE	FALSE	FALSE
ABCF2	20.3237	19.8103	19.5061	20.3748	19.2947	18.1329	19.5019	19.8799	18.8343	18.6277	18.0526	17.8423	Q9UG63	ABCF2	ABCF2	Q9UG63	TRUE	1	0.536184	2.87543	1.70581	0.828316	0.00865917	3.24315	-0.557096	1.78215	0.612527	0.894547	0.270842	1.16456	-0.694966	1.64428	0.474657	0.949738	0.387742	0.902438	-0.0763429	2.2629	1.09328	0.923403	0.0639474	2.07859	-1.30749	1.03175	-0.13787	0.944521	0.798469	-0.262125	0.0615272	2.40077	1.23115	0.403014	0.0409396	2.34072	FALSE	FALSE	FALSE	FALSE	FALSE	FALSE	FALSE
ABCG2	20.4469	21.0851	20.4732	20.5068	20.7358	20.9162	20.9194	21.0162	20.554	21.28	20.7954	20.2651	Q9UNQ0	ABCG2	ABCG2	Q9UNQ0	FALSE	0	-0.796534	0.573033	-0.11175	0.996537	0.724129	-0.362893	-0.735965	0.633602	-0.0511819	0.974475	0.87126	-0.166206	-0.846224	0.523343	-0.16144	0.966579	0.61136	-0.524255	-0.745352	0.624215	-0.0605683	0.991373	0.847956	-0.196687	-0.795042	0.574525	-0.110259	0.938335	0.727642	-0.358049	-0.635093	0.734474	0.0496902	0.952234	0.874976	0.161362	FALSE	FALSE	FALSE	FALSE	FALSE	FALSE	FALSE
ABT1	22.1265	22.1681	22.1868	22.4324	22.2581	22.2379	21.8314	22.0393	22.2462	21.6737	22.0417	22.4873	Q9ULW3	ABT1	ABT1	Q9ULW3	FALSE	0	-0.449903	0.635744	0.0929204	0.996491	0.711303	0.380659	-0.691783	0.393863	-0.14896	0.956592	0.555127	-0.610232	-0.421325	0.664321	0.121498	0.967428	0.629281	0.497732	-0.300943	0.784704	0.24188	0.982283	0.344777	0.990891	-0.272365	0.813281	0.270458	0.823249	0.293446	1.10796	-0.571401	0.514245	-0.0285778	0.953867	0.909087	-0.117072	FALSE	FALSE	FALSE	FALSE	FALSE	FALSE	FALSE
ACACA	19.3768	19.7535	17.6325	20.1139	18.886	19.7927	19.4715	17.162	18.655	18.6322	18.3989	19.8499	Q13085	ACACA	ACACA	Q13085	TRUE	1	-1.6306	1.55175	-0.0394238	0.997198	0.957131	-0.0550965	-2.26778	0.914567	-0.676607	0.927752	0.366329	-0.945589	-1.09974	2.0826	0.49143	0.960546	0.507601	0.686796	-0.953991	2.22836	0.637183	0.984085	0.393823	0.890492	-0.423137	2.75921	1.16804	0.589286	0.133203	1.63238	-2.12203	1.06032	-0.530854	0.917079	0.474972	-0.741893	FALSE	FALSE	FALSE	FALSE	FALSE	FALSE	FALSE
ACADM	18.0842	19.1967	23.3182	18.7698	21.5854	22.5876	19.2151	23.9957	22.8537	23.5675	23.2498	23.0957	P11310	ACADM	ACADM	P11310	FALSE	0	-6.52865	0.319309	-3.10467	0.978393	0.0710002	-2.01636	-4.20525	2.6427	-0.781275	0.962175	0.622713	-0.507407	-5.2458	1.60215	-1.82183	0.928559	0.263705	-1.1832	-5.74737	1.10058	-2.32339	0.966716	0.161798	-1.50895	-4.46453	2.38343	-1.04055	0.907963	0.514275	-0.675796	-4.70682	2.14113	-1.28284	0.908125	0.423932	-0.833155	FALSE	FALSE	FALSE	FALSE	FALSE	FALSE	FALSE
ACADVL	16.6977	18.6727	19.5328	17.9809	18.3785	17.9086	18.2106	18.1992	18.0501	17.2257	18.3373	18.3127	P49748	ACADVL	ACADVL	P49748	TRUE	1	-1.01112	1.69611	0.342498	0.995945	0.58588	0.562661	-1.14187	1.56536	0.211749	0.968907	0.73505	0.347864	-1.20585	1.50138	0.147766	0.974074	0.813034	0.242752	-1.22287	1.48437	0.13075	0.991258	0.834181	0.214797	-1.4176	1.28963	-0.0639829	0.952614	0.918336	-0.105112	-1.15888	1.54835	0.194733	0.945439	0.755526	0.319909	FALSE	FALSE	FALSE	FALSE	FALSE	FALSE	FALSE
ACAT2	17.2656	20.1	19.5756	19.5846	20.3594	20.5399	20.1504	20.061	20.9898	20.8667	19.0004	20.1657	Q9BWD1	ACAT2	ACAT2	Q9BWD1	FALSE	0	-2.62546	0.56438	-1.03054	0.990105	0.180869	-1.43684	-2.77582	0.414014	-1.1809	0.739771	0.130238	-1.64649	-3.01492	0.174916	-1.42	0.771311	0.0754721	-1.97986	-1.44455	1.74528	0.150366	0.991291	0.83809	0.20965	-1.83402	1.35582	-0.239098	0.940031	0.745644	-0.333366	-1.20545	1.98438	0.389464	0.932709	0.598842	0.543016	FALSE	FALSE	FALSE	FALSE	FALSE	FALSE	FALSE
ACBD5	18.9567	19.4827	18.5036	19.5011	19.786	18.2932	19.7762	19.0381	17.7944	18.2532	18.878	17.9627	Q5T8D3	ACBD5	ACBD5	Q5T8D3	TRUE	2	-0.611977	1.84473	0.616376	0.993144	0.290211	1.11585	-1.44074	1.01597	-0.212385	0.967538	0.708551	-0.384488	-1.1169	1.33981	0.111457	0.974927	0.84408	0.201775	-0.399593	2.05711	0.828761	0.967098	0.16398	1.50034	-0.904511	1.55219	0.323842	0.91841	0.570507	0.586264	-0.723434	1.73327	0.504919	0.899045	0.381882	0.914075	FALSE	FALSE	FALSE	FALSE	FALSE	FALSE	FALSE
ACIN1	23.7311	23.5712	23.8877	24.2112	24.3978	24.2565	23.5863	24.0177	23.4667	24.3131	24.4948	23.7632	Q9UKV3	ACIN1	ACIN1	Q9UKV3	FALSE	0	-1.02787	0.107178	-0.460348	0.98406	0.100986	-1.80378	-1.12599	0.00906091	-0.558465	0.419486	0.0531138	-2.18823	-0.52775	0.607301	0.0397752	0.975826	0.879207	0.155851	-0.469409	0.665643	0.098117	0.990036	0.708577	0.384452	0.0307143	1.16577	0.59824	0.233789	0.0407038	2.34409	-1.06765	0.0674028	-0.500123	0.603398	0.0780627	-1.95963	FALSE	FALSE	FALSE	FALSE	FALSE	FALSE	FALSE
ACLY	24.7857	25.2201	25.0666	24.6074	24.9693	25.1006	24.7318	25.0392	25.0662	24.6884	24.7404	24.9865	P53396	ACLY	ACLY	P53396	FALSE	0	-0.294417	0.732465	0.219024	0.994233	0.364864	0.948604	-0.381711	0.64517	0.13173	0.958883	0.580732	0.570528	-0.435026	0.591855	0.078414	0.971841	0.74107	0.339615	-0.426146	0.600735	0.0872943	0.990088	0.713162	0.378076	-0.566756	0.460125	-0.0533157	0.946315	0.821971	-0.230913	-0.372831	0.65405	0.14061	0.928044	0.555918	0.608989	FALSE	FALSE	FALSE	FALSE	FALSE	FALSE	FALSE
ACOT7	20.1784	17.5772	21.304	21.0053	19.1356	21.647	21.1512	19.5219	21.3465	21.4255	17.4863	21.7974	O00154	ACOT7	ACOT7	O00154	FALSE	0	-3.37666	2.27691	-0.549874	0.996348	0.674377	-0.432568	-3.73616	1.91741	-0.909378	0.949571	0.490507	-0.715378	-3.81341	1.84016	-0.986629	0.956514	0.45537	-0.776148	-2.46728	3.18629	0.359504	0.990802	0.783007	0.28281	-2.90403	2.74953	-0.0772505	0.954522	0.952722	-0.0607704	-2.39003	3.26354	0.436755	0.944281	0.738174	0.343581	FALSE	FALSE	FALSE	FALSE	FALSE	FALSE	FALSE
ACP1	21.8057	21.716	21.0495	21.6597	21.6702	21.1363	21.8552	21.9254	21.7261	21.7288	21.6318	21.2581	P24666	ACP1	ACP1	P24666	FALSE	0	-0.623313	0.591587	-0.0158629	0.997193	0.95482	-0.0580704	-0.572456	0.642444	0.0349936	0.975426	0.90057	0.128104	-0.919269	0.295631	-0.311819	0.932364	0.279882	-1.1415	-0.658306	0.556594	-0.0508565	0.991438	0.855977	-0.186174	-0.954263	0.260638	-0.346813	0.769868	0.232567	-1.2696	-0.311494	0.903406	0.295956	0.875863	0.303688	1.08343	FALSE	FALSE	FALSE	FALSE	FALSE	FALSE	FALSE
ACSL3	21.5878	22.3794	20.2377	21.4821	19.8242	19.8801	20.4246	17.8137	19.2401	19.8307	20.0931	20.5223	O95573	ACSL3	ACSL3	O95573	FALSE	0	-0.38363	2.88947	1.25292	0.986112	0.119051	1.70246	-0.630406	2.64269	1.00614	0.846743	0.201098	1.36714	0.605585	3.87868	2.24213	0.215343	0.0121254	3.04661	-1.38977	1.88332	0.246776	0.990419	0.744213	0.335319	-0.400556	2.87254	1.23599	0.55982	0.123539	1.67946	-2.62576	0.647333	-0.989215	0.825777	0.208179	-1.34414	FALSE	FALSE	FALSE	FALSE	FALSE	FALSE	FALSE
ACSS2	18.6705	17.7675	19.2648	18.7201	18.4482	19.329	18.5067	18.1965	16.846	18.6671	18.3679	18.9314	Q9NR19	ACSS2	ACSS2	Q9NR19	TRUE	2	-1.18812	1.01232	-0.0878995	0.996965	0.862486	-0.17766	-1.36508	0.835358	-0.26486	0.960769	0.603954	-0.53533	-0.382326	1.81811	0.717893	0.896569	0.176982	1.45099	-0.923258	1.27718	0.176961	0.990248	0.727918	0.35767	-0.117465	2.08297	0.982753	0.399173	0.0746617	1.98632	-1.90601	0.294426	-0.805792	0.74379	0.133998	-1.62865	FALSE	FALSE	FALSE	FALSE	FALSE	FALSE	FALSE
ACTA1	25.2401	24.8208	23.4402	25.8478	25.1573	25.1383	24.4434	24.3182	24.4255	24.2261	23.6841	24.3748	P68133	ACTA1	ACTA1	P68133	FALSE	0	-0.554865	1.36559	0.405362	0.994289	0.369662	0.938756	-1.84094	0.0795139	-0.880714	0.494183	0.0682848	-2.0396	-0.855558	1.0649	0.104669	0.974081	0.8133	0.242398	0.325848	2.2463	1.28608	0.672991	0.0136361	2.97835	0.0251556	1.94561	0.985383	0.25816	0.0452685	2.28199	-0.659535	1.26092	0.300693	0.921092	0.501842	0.696358	FALSE	FALSE	FALSE	FALSE	FALSE	FALSE	FALSE
ACTA2	20.9275	21.398	20.4442	21.4593	21.8132	20.2259	20.8683	19.5778	19.0735	20.2889	19.4153	19.8422	P62736	ACTA2	ACTA2	P62736	FALSE	0	-0.121548	2.27044	1.07445	0.978978	0.0732492	1.99774	-1.43891	0.953081	-0.242914	0.964765	0.661017	-0.451655	-0.112639	2.27935	1.08336	0.759046	0.071245	2.01431	0.121366	2.51336	1.31736	0.860361	0.033968	2.4494	0.130275	2.52226	1.32627	0.187585	0.033013	2.46596	-1.2049	1.18709	-0.00890949	0.957209	0.987104	-0.0165656	FALSE	FALSE	FALSE	FALSE	FALSE	FALSE	FALSE
ACTB	30.7874	30.7742	30.5338	30.743	30.8346	30.7257	30.7453	30.7456	30.5917	30.7632	30.7045	30.8176	P60709	ACTB	ACTB	P60709	FALSE	0	-0.47979	0.353241	-0.0632744	0.996601	0.742386	-0.337816	-0.485788	0.347243	-0.0692725	0.968097	0.719104	-0.369839	-0.412243	0.420788	0.00427267	0.978118	0.982243	0.0228114	-0.410518	0.422514	0.00599811	0.9923	0.975075	0.0320233	-0.34297	0.490061	0.0735452	0.935826	0.702699	0.392651	-0.484063	0.348969	-0.0675471	0.943422	0.725772	-0.360627	FALSE	FALSE	FALSE	FALSE	FALSE	FALSE	FALSE
ACTBL2	26.883	26.7689	27.4393	27.1696	27.6274	27.7864	27.5809	27.261	27.4526	27.5015	27.0825	27.7105	Q562R1	ACTBL2	ACTBL2	Q562R1	FALSE	0	-1.02105	0.218809	-0.40112	0.990081	0.180312	-1.43885	-1.11733	0.122526	-0.497403	0.664913	0.104265	-1.78423	-1.02105	0.218811	-0.401118	0.898356	0.180315	-1.43884	-0.523646	0.716212	0.096283	0.990343	0.736864	0.345376	-0.523643	0.716214	0.0962852	0.939215	0.736859	0.345383	-0.619931	0.619926	-2.15863e-06	0.957715	0.999994	-7.74318e-06	FALSE	FALSE	FALSE	FALSE	FALSE	FALSE	FALSE
ACTC1	25.2458	24.8638	23.5911	25.8736	25.1651	25.1552	24.4962	24.3487	24.4453	24.2951	23.7571	24.4031	P68032	ACTC1	ACTC1	P68032	FALSE	0	-0.49604	1.32628	0.415122	0.993844	0.334546	1.01313	-1.74221	0.0801128	-0.831049	0.50012	0.0696019	-2.02822	-0.774333	1.04799	0.136829	0.97198	0.745224	0.333939	0.335009	2.15733	1.24617	0.641087	0.0122355	3.04134	0.0567164	1.87904	0.967878	0.227024	0.0394617	2.36216	-0.632869	1.18945	0.278293	0.922533	0.512212	0.679188	FALSE	FALSE	FALSE	FALSE	FALSE	FALSE	FALSE
ACTG1	30.7874	30.7742	30.5338	30.743	30.8346	30.7257	30.7453	30.7456	30.5917	30.7632	30.7045	30.8176	P63261	ACTG1	ACTG1	P63261	FALSE	0	-0.47979	0.353241	-0.0632744	0.996601	0.742386	-0.337816	-0.485788	0.347243	-0.0692725	0.968097	0.719104	-0.369839	-0.412243	0.420788	0.00427267	0.978118	0.982243	0.0228114	-0.410518	0.422514	0.00599811	0.9923	0.975075	0.0320233	-0.34297	0.490061	0.0735452	0.935826	0.702699	0.392651	-0.484063	0.348969	-0.0675471	0.943422	0.725772	-0.360627	FALSE	FALSE	FALSE	FALSE	FALSE	FALSE	FALSE
ACTG2	20.9275	21.398	20.4442	21.4593	21.8132	20.2259	20.8683	19.5778	19.0735	20.2889	19.4153	19.8422	P63267	ACTG2	ACTG2	P63267	FALSE	0	-0.121548	2.27044	1.07445	0.978978	0.0732492	1.99774	-1.43891	0.953081	-0.242914	0.964765	0.661017	-0.451655	-0.112639	2.27935	1.08336	0.759046	0.071245	2.01431	0.121366	2.51336	1.31736	0.860361	0.033968	2.4494	0.130275	2.52226	1.32627	0.187585	0.033013	2.46596	-1.2049	1.18709	-0.00890949	0.957209	0.987104	-0.0165656	FALSE	FALSE	FALSE	FALSE	FALSE	FALSE	FALSE
ACTN1	22.3962	22.4713	22.3846	22.4366	21.9344	21.9157	22.2824	22.4626	21.4349	22.7019	22.0014	22.3991	P12814	ACTN1	ACTN1	P12814	FALSE	0	-0.646375	0.74623	0.0499274	0.997002	0.876443	0.15945	-0.374489	1.01812	0.321813	0.917052	0.327939	1.02776	-0.3389	1.05371	0.357402	0.932371	0.279916	1.14141	-0.968189	0.424417	-0.271886	0.984448	0.405294	-0.868305	-0.660714	0.731892	0.035589	0.952229	0.911726	0.113658	-1.00378	0.388828	-0.307475	0.890485	0.348949	-0.981964	FALSE	FALSE	FALSE	FALSE	FALSE	FALSE	FALSE
ACTN3	23.2176	22.6148	21.6139	22.8062	22.4166	21.2372	22.189	22.5552	20.9792	22.103	21.7803	21.5206	Q08043	ACTN3	ACTN3	Q08043	FALSE	0	-0.547268	1.90878	0.680757	0.992207	0.24547	1.23273	-0.899294	1.55676	0.328731	0.957477	0.564698	0.595274	-0.653737	1.80231	0.574288	0.94059	0.322512	1.03994	-0.875999	1.58005	0.352026	0.987594	0.537943	0.637457	-0.982468	1.47358	0.245557	0.931742	0.665898	0.444661	-1.12156	1.33449	0.106469	0.951009	0.850923	0.192796	FALSE	FALSE	FALSE	FALSE	FALSE	FALSE	FALSE
ACTN4	26.6133	25.9574	26.2312	26.3677	26.1674	26.4246	26.2668	26.22	26.3575	26.2006	25.9181	26.2629	O43707	ACTN4	ACTN4	O43707	FALSE	0	-0.368119	0.648342	0.140112	0.99577	0.553333	0.613052	-0.560783	0.455678	-0.0525525	0.97273	0.822706	-0.229941	-0.522376	0.494085	-0.0141452	0.977489	0.951851	-0.0618914	-0.315567	0.700895	0.192664	0.984847	0.418658	0.842992	-0.469823	0.546638	0.0384073	0.949637	0.869846	0.168049	-0.353974	0.662487	0.154257	0.922884	0.514795	0.674943	FALSE	FALSE	FALSE	FALSE	FALSE	FALSE	FALSE
ACTR1A	18.7637	21.6983	20.333	19.8059	19.808	20.8734	19.7232	20.3694	20.9956	19.2916	19.3984	20.724	P61163	ACTR1A	ACTR1A	P61163	FALSE	0	-1.11288	2.03351	0.460318	0.995631	0.529717	0.650668	-1.47061	1.67578	0.102583	0.975012	0.887548	0.145003	-1.67095	1.47544	-0.0977551	0.976156	0.892803	-0.138179	-1.21546	1.93093	0.357735	0.988974	0.623894	0.505665	-1.77353	1.37285	-0.200338	0.943254	0.78273	-0.283182	-1.01512	2.13127	0.558073	0.912632	0.448238	0.788846	FALSE	FALSE	FALSE	FALSE	FALSE	FALSE	FALSE
ACTR1B	17.5689	18.4423	20.0319	19.4406	19.2886	20.1917	19.3219	19.8431	20.5102	19.2916	19.3984	19.8293	P42025	ACTR1B	ACTR1B	P42025	FALSE	0	-2.08994	0.439085	-0.825426	0.989926	0.176823	-1.45157	-2.22377	0.30525	-0.959261	0.719388	0.122065	-1.68693	-2.47522	0.053797	-1.21071	0.713771	0.0587146	-2.12913	-1.13068	1.39835	0.133835	0.991124	0.818612	0.235359	-1.51596	1.01306	-0.251453	0.931944	0.66762	-0.4422	-0.879223	1.6498	0.385288	0.922668	0.513202	0.677558	FALSE	FALSE	FALSE	FALSE	FALSE	FALSE	FALSE
ACTR2	21.6141	21.9976	21.3467	21.283	21.794	21.4118	22.3887	21.6498	21.6385	21.4931	20.4691	21.2678	P61160	ACTR2	ACTR2	P61160	FALSE	0	-0.181767	1.33407	0.576154	0.986333	0.12138	1.69043	-0.601419	0.914422	0.156502	0.964432	0.655787	0.459175	-0.997478	0.518363	-0.239558	0.959862	0.497948	-0.702863	-0.338268	1.17757	0.419652	0.976638	0.245997	1.23126	-1.15398	0.361861	-0.396059	0.807044	0.27182	-1.16204	0.0577911	1.57363	0.815712	0.386124	0.0374076	2.3933	FALSE	FALSE	FALSE	FALSE	FALSE	FALSE	FALSE
ACTR3	22.1429	21.8345	21.6712	22.1144	21.3811	20.9908	21.6781	21.6887	21.1028	20.758	21.4245	20.4423	P61158	ACTR3	ACTR3	P61158	FALSE	0	0.210473	1.80537	1.00792	0.92074	0.0182093	2.81066	-0.409995	1.1849	0.387454	0.909147	0.304954	1.08044	-0.404453	1.19045	0.392996	0.93623	0.29845	1.09589	-0.176981	1.41792	0.620468	0.954728	0.113832	1.73022	-0.791907	0.802991	0.005542	0.956325	0.987969	0.0154542	-0.182523	1.41238	0.614926	0.712098	0.116712	1.71476	FALSE	FALSE	FALSE	FALSE	FALSE	FALSE	FALSE
ADAR	25.1503	25.1505	24.6561	25.1847	25.275	24.7097	24.8128	24.9714	24.5172	24.8554	24.793	24.7563	P55265	ADAR	ADAR	P55265	FALSE	0	-0.363466	0.731625	0.184079	0.995238	0.47167	0.747599	-0.618417	0.476674	-0.0708712	0.970958	0.779271	-0.287828	-0.329063	0.766028	0.218483	0.950623	0.39545	0.887319	-0.292595	0.802496	0.254951	0.98139	0.324513	1.03543	-0.258192	0.836899	0.289354	0.802875	0.266771	1.17515	-0.581949	0.513143	-0.0344031	0.953045	0.891615	-0.139721	FALSE	FALSE	FALSE	FALSE	FALSE	FALSE	FALSE
ADCY10	28.1391	27.617	25.4049	28.0906	24.7284	24.1769	27.209	26.6144	25.3229	25.8714	25.9735	24.0994	Q96PN6	ADCY10	ADCY10	Q96PN6	FALSE	0	-0.661266	4.13907	1.7389	0.987686	0.137794	1.61108	-1.01182	3.78852	1.38835	0.868264	0.226912	1.28629	-1.72862	3.07172	0.671551	0.963128	0.547543	0.622186	-2.04961	2.75073	0.350557	0.990498	0.751938	0.324788	-3.11697	1.68337	-0.716796	0.90943	0.521425	-0.664105	-1.33282	3.46752	1.06735	0.889558	0.345707	0.988894	FALSE	FALSE	FALSE	FALSE	FALSE	FALSE	FALSE
ADH5	19.6272	19.9558	19.9358	18.9933	20.3076	17.97	18.085	19.9769	19.815	19.0718	19.0429	18.41	P11766	ADH5	ADH5	P11766	TRUE	2	-0.369606	2.36566	0.998027	0.987498	0.135258	1.62277	-0.618338	2.11693	0.749295	0.88376	0.250663	1.21833	-0.82036	1.91491	0.547273	0.950477	0.394151	0.889852	-1.1189	1.61637	0.248732	0.989873	0.694287	0.404433	-1.56965	1.16561	-0.202022	0.940357	0.749225	-0.328482	-0.916879	1.81839	0.450754	0.917892	0.480197	0.732915	FALSE	FALSE	FALSE	FALSE	FALSE	FALSE	FALSE
ADNP	21.5028	21.13	21.6762	21.9144	21.9368	21.6877	21.5022	22.1506	21.6745	22.2912	22.2061	22.0679	Q9H2P0	ADNP	ADNP	Q9H2P0	FALSE	0	-1.29547	-0.208632	-0.752052	0.872363	0.0114989	-3.07748	-0.953394	0.133447	-0.409974	0.72418	0.123898	-1.67766	-0.882827	0.204014	-0.339406	0.905329	0.19459	-1.38889	-0.885498	0.201342	-0.342078	0.971164	0.191386	-1.39982	-0.472853	0.613987	0.070567	0.942909	0.778571	0.288768	-0.956065	0.130775	-0.412645	0.722091	0.12174	-1.68859	FALSE	FALSE	FALSE	FALSE	FALSE	FALSE	FALSE
ADRM1	18.4488	18.1372	18.2292	17.7034	18.545	17.6002	18.6445	18.8572	17.8974	17.1562	18.2671	17.0348	Q16186	ADRM1	ADRM1	Q16186	FALSE	0	-0.112474	1.68385	0.785685	0.980527	0.0799535	1.94526	-0.575997	1.22032	0.322163	0.942934	0.443345	0.797637	-1.09281	0.70351	-0.19465	0.967918	0.640081	-0.48193	-0.434637	1.36168	0.463523	0.978848	0.277457	1.14763	-1.41497	0.381347	-0.516812	0.766068	0.229177	-1.27957	0.0821753	1.87849	0.980335	0.374844	0.0352905	2.42719	FALSE	FALSE	FALSE	FALSE	FALSE	FALSE	FALSE
ADSS2	20.8892	20.2003	22.6237	21.59	20.0915	21.6326	20.1866	21.36	21.8977	18.6103	22.3466	21.9621	P30520	ADSS2	ADSS2	P30520	FALSE	0	-1.95028	2.47972	0.26472	0.996774	0.795742	0.265765	-2.08198	2.34801	0.133016	0.975294	0.896377	0.133541	-2.12535	2.30465	0.0896477	0.977014	0.930038	0.0900014	-2.08329	2.3467	0.131704	0.99176	0.897392	0.132224	-2.25837	2.17163	-0.0433685	0.955224	0.966116	-0.0435396	-2.03993	2.39007	0.175073	0.95168	0.863938	0.175763	FALSE	FALSE	FALSE	FALSE	FALSE	FALSE	FALSE
AFG3L2	19.7272	16.6789	18.5672	20.4428	19.5721	18.0869	19.8348	19.6912	17.5331	20.4592	19.3024	16.0604	Q9Y4W6	AFG3L2	AFG3L2	Q9Y4W6	TRUE	2	-2.94177	2.37589	-0.282937	0.99684	0.817647	-0.236637	-3.70167	1.61599	-1.04284	0.935868	0.403271	-0.872186	-3.35412	1.96354	-0.695295	0.964624	0.573582	-0.581516	-1.89893	3.41873	0.759899	0.987616	0.539137	0.635549	-2.31129	3.00637	0.347541	0.942791	0.777158	0.29067	-2.24647	3.07119	0.412358	0.944216	0.737226	0.344879	FALSE	FALSE	FALSE	FALSE	FALSE	FALSE	FALSE
AGK	21.7833	19.3574	18.8855	20.6849	19.1569	17.964	21.5471	21.5683	18.4387	21.3124	20.8363	17.6102	Q53H12	AGK	AGK	Q53H12	TRUE	2	-2.68087	2.85903	0.0890806	0.997169	0.944378	0.0715146	-2.02984	3.51007	0.740117	0.957541	0.565407	0.594171	-3.27924	2.26066	-0.509291	0.970036	0.691136	-0.408862	-3.42099	2.11892	-0.651036	0.98881	0.612432	-0.522656	-4.01936	1.52055	-1.24941	0.850494	0.339161	-1.00303	-2.17158	3.36832	0.598371	0.936725	0.641147	0.480377	FALSE	FALSE	FALSE	FALSE	FALSE	FALSE	FALSE
AGPAT5	21.5271	21.1408	21.2885	20.9772	21.2344	20.3296	21.0248	21.7663	21.4881	21.8774	21.7966	21.9437	Q9NUQ2	AGPAT5	AGPAT5	Q9NUQ2	FALSE	0	-1.19515	0.0876759	-0.553735	0.98123	0.0834142	-1.91977	-0.169676	1.11315	0.471734	0.745093	0.132548	1.63548	-0.748967	0.533855	-0.107556	0.970997	0.7169	-0.372891	-1.66688	-0.384059	-1.02547	0.401693	0.00510443	-3.55525	-1.2207	0.0621201	-0.57929	0.388419	0.0719571	-2.00837	-1.08759	0.195232	-0.446179	0.770786	0.152487	-1.54688	FALSE	FALSE	FALSE	FALSE	FALSE	FALSE	FALSE
AGR2	21.5651	21.7411	21.4231	20.7342	21.9716	20.8934	20.4927	21.5622	20.8349	19.7208	21.0099	21.1146	O95994	AGR2	AGR2	O95994	FALSE	0	-0.0619371	1.98459	0.961325	0.975911	0.0628202	2.08914	-0.646574	1.39995	0.376688	0.941055	0.43181	0.818613	-0.410086	1.63644	0.613176	0.912517	0.211828	1.33255	-0.438625	1.6079	0.584637	0.975494	0.232252	1.27052	-0.786774	1.25975	0.236488	0.925657	0.618303	0.513933	-0.675113	1.37141	0.348149	0.915721	0.466496	0.756591	FALSE	FALSE	FALSE	FALSE	FALSE	FALSE	FALSE
AGR3	20.884	21.1034	19.9872	20.208	20.6753	19.0713	19.9163	20.2968	19.2447	19.4061	19.7447	19.3125	Q8TD06	AGR3	AGR3	Q8TD06	FALSE	0	0.151553	2.1893	1.17043	0.949146	0.0283402	2.55451	-0.345556	1.69219	0.673319	0.813915	0.171992	1.46955	-0.179947	1.8578	0.838928	0.817743	0.0965813	1.831	-0.521766	1.51598	0.497109	0.980323	0.30304	1.08496	-0.853266	1.18448	0.165609	0.938095	0.725176	0.361449	-0.687375	1.35038	0.3315	0.918733	0.485708	0.723513	FALSE	FALSE	FALSE	FALSE	FALSE	FALSE	FALSE
AGTRAP	18.1465	16.8383	18.8428	18.0493	18.1346	19.4283	18.3161	18.2554	19.1217	19.4502	18.3366	18.957	Q6RW13	AGTRAP	AGTRAP	Q6RW13	TRUE	2	-2.22342	0.279285	-0.972066	0.985639	0.114346	-1.72743	-1.84619	0.656511	-0.59484	0.912762	0.314993	-1.05707	-1.87321	0.629496	-0.621855	0.935475	0.294636	-1.10508	-1.62858	0.874125	-0.377226	0.987208	0.517594	-0.670357	-1.27837	1.22434	-0.027015	0.955044	0.962642	-0.0480075	-1.60156	0.90114	-0.350211	0.927041	0.54744	-0.622349	FALSE	FALSE	FALSE	FALSE	FALSE	FALSE	FALSE
AHCTF1	21.6515	21.6966	21.5221	21.0531	20.8192	21.1762	21.5412	21.1839	21.4381	22.0857	21.8942	21.6949	Q8WYP5	AHCTF1	AHCTF1	Q8WYP5	FALSE	0	-0.741769	0.205398	-0.268186	0.991969	0.236122	-1.25928	0.133669	1.08084	0.607252	0.148397	0.0169729	2.85139	-0.237928	0.70924	0.235656	0.935354	0.294035	1.10654	-1.34902	-0.401854	-0.875438	0.187446	0.0020442	-4.11067	-0.84518	0.101987	-0.371596	0.522538	0.111164	-1.74485	-0.977425	-0.0302582	-0.503842	0.395051	0.0392147	-2.36582	FALSE	FALSE	FALSE	FALSE	FALSE	FALSE	FALSE
AHCY	20.7894	21.955	22.5969	21.1179	21.782	22.8567	21.3931	22.3107	22.8053	21.5951	21.6788	22.6519	P23526	AHCY	AHCY	P23526	FALSE	0	-1.51935	1.12969	-0.194829	0.996628	0.75024	-0.327099	-1.46292	1.18611	-0.138407	0.972659	0.820869	-0.232372	-1.71374	0.935294	-0.389223	0.96191	0.527982	-0.653468	-1.38094	1.26809	-0.056422	0.991971	0.926376	-0.0947272	-1.57533	1.0737	-0.250816	0.933641	0.682464	-0.421096	-1.13012	1.51891	0.194394	0.945127	0.750776	0.326369	FALSE	FALSE	FALSE	FALSE	FALSE	FALSE	FALSE
AHNAK	28.8516	28.7391	29.4363	29.0451	29.3666	29.7143	28.6886	28.897	29.1513	29.3966	29.5168	29.7459	Q09666	AHNAK	AHNAK	Q09666	FALSE	0	-1.15235	0.06418	-0.544085	0.979243	0.074315	-1.9891	-0.974608	0.241922	-0.366343	0.85456	0.209695	-1.3393	-0.511553	0.704976	0.0967116	0.971492	0.7309	0.353565	-0.786006	0.430523	-0.177742	0.987452	0.530254	-0.649801	-0.14521	1.07132	0.463055	0.551229	0.120905	1.69287	-1.24906	-0.0325316	-0.640796	0.402402	0.0408028	-2.34267	FALSE	FALSE	FALSE	FALSE	FALSE	FALSE	FALSE
AHNAK2	25.2014	24.9433	25.9716	25.4151	26.097	26.2962	25.1566	25.5802	25.5549	25.7473	26.181	25.9907	Q8IVF2	AHNAK2	AHNAK2	Q8IVF2	FALSE	0	-1.33767	0.135905	-0.600884	0.983843	0.0993836	-1.81356	-1.30075	0.172824	-0.563965	0.711384	0.119115	-1.70213	-0.795258	0.67832	-0.0584691	0.97543	0.863398	-0.176468	-0.773708	0.699871	-0.0369186	0.991878	0.913452	-0.111426	-0.231293	1.24229	0.505496	0.651395	0.157636	1.52566	-1.2792	0.194374	-0.542415	0.740835	0.132208	-1.63709	FALSE	FALSE	FALSE	FALSE	FALSE	FALSE	FALSE
AHSA1	21.8759	20.8476	23.6929	22.2527	21.6425	23.3512	22.8323	21.7109	23.3213	23.1352	23.7084	23.7469	O95433	AHSA1	AHSA1	O95433	FALSE	0	-2.97436	0.1916	-1.39138	0.980262	0.0787226	-1.95458	-1.85963	1.30634	-0.276644	0.967377	0.705583	-0.388624	-2.06571	1.10025	-0.482732	0.960907	0.512853	-0.678132	-2.69772	0.468245	-1.11474	0.964047	0.147983	-1.56596	-1.78907	1.37689	-0.206088	0.942863	0.778021	-0.289508	-2.49163	0.674333	-0.908649	0.840767	0.230233	-1.27645	FALSE	FALSE	FALSE	FALSE	FALSE	FALSE	FALSE
AIFM1	20.9505	21.0055	21.2311	21.5863	22.1253	20.4006	21.3617	21.2604	20.6862	22.02	21.4601	21.3226	O95831	AIFM1	AIFM1	O95831	FALSE	0	-1.45823	0.381148	-0.538541	0.991565	0.221643	-1.30215	-1.2281	0.611281	-0.308408	0.947253	0.472763	-0.745707	-0.960128	0.87925	-0.040439	0.97688	0.924013	-0.0977784	-1.14982	0.689556	-0.230133	0.988472	0.589966	-0.556444	-0.65172	1.18766	0.267969	0.911406	0.531416	0.647929	-1.41779	0.421587	-0.498102	0.855113	0.255783	-1.20437	FALSE	FALSE	FALSE	FALSE	FALSE	FALSE	FALSE
AIMP1	20.7899	21.6413	22.977	21.5352	21.8305	23.1428	22.3779	22.1718	23.122	22.7817	22.6823	23.3977	Q12904	AIMP1	AIMP1	Q12904	FALSE	0	-2.44581	0.143518	-1.15114	0.979601	0.0758044	-1.97723	-1.66142	0.927902	-0.366761	0.955386	0.542647	-0.629955	-2.04916	0.540167	-0.754496	0.916832	0.223695	-1.29594	-2.07905	0.510279	-0.784384	0.973035	0.207203	-1.34727	-1.6824	0.906927	-0.387735	0.909196	0.520274	-0.665982	-1.69131	0.898014	-0.396649	0.922359	0.510934	-0.681291	FALSE	FALSE	FALSE	FALSE	FALSE	FALSE	FALSE
AIMP2	20.8685	19.3012	19.6195	19.1567	19.8708	19.5588	18.6948	19.6566	19.1743	19.5912	20.0402	19.1932	Q13155	AIMP2	AIMP2	Q13155	FALSE	0	-0.651587	1.29459	0.321499	0.995293	0.479153	0.734704	-0.572139	1.37403	0.400947	0.931145	0.380788	0.916262	-0.218607	1.72757	0.754479	0.845058	0.114951	1.72417	-1.05253	0.893638	-0.079448	0.991467	0.859505	-0.181558	-0.619554	1.32662	0.353532	0.88893	0.437673	0.807906	-1.40607	0.540106	-0.43298	0.889482	0.345441	-0.989464	FALSE	FALSE	FALSE	FALSE	FALSE	FALSE	FALSE
AIP	18.8431	18.5295	20.915	19.6029	19.821	21.5081	19.9915	20.2423	21.1803	20.2925	19.6819	20.8107	O00170	AIP	AIP	O00170	FALSE	0	-2.38539	0.720386	-0.832502	0.992551	0.260336	-1.19214	-2.43439	0.671383	-0.881506	0.873984	0.235072	-1.26232	-2.5951	0.510673	-1.04222	0.890185	0.166	-1.49245	-1.50389	1.60189	0.0490032	0.992103	0.94542	0.0701727	-1.7136	1.39218	-0.16071	0.946358	0.822558	-0.230137	-1.34318	1.7626	0.209714	0.946367	0.770003	0.30031	FALSE	FALSE	FALSE	FALSE	FALSE	FALSE	FALSE
AK2	22.3282	22.3764	21.1393	21.5918	21.6629	21.373	22.2833	21.7451	21.2632	19.8824	19.3222	21.9196	P54819	AK2	AK2	P54819	FALSE	0	0.206557	2.93992	1.57324	0.948685	0.0280813	2.55983	-0.961295	1.77207	0.405387	0.95348	0.524192	0.659608	-1.18257	1.55079	0.184109	0.972803	0.770555	0.299565	-0.19883	2.53453	1.16785	0.941825	0.0861619	1.90022	-1.58796	1.1454	-0.221278	0.938195	0.726195	-0.360043	0.0224486	2.75581	1.38913	0.440376	0.0469804	2.26026	FALSE	FALSE	FALSE	FALSE	FALSE	FALSE	FALSE
AKAP1	20.6968	17.2849	17.5795	19.7562	20.4699	18.4775	20.6074	18.6171	19.0877	20.7634	20.5164	18.8777	Q92667	AKAP1	AKAP1	Q92667	TRUE	1	-3.65828	0.594026	-1.53213	0.987823	0.139693	-1.60245	-3.17366	1.07865	-1.04751	0.906707	0.298581	-1.09558	-3.04321	1.2091	-0.917056	0.946213	0.35978	-0.959145	-2.61078	1.64153	-0.484624	0.988962	0.62308	-0.506866	-1.99571	2.25661	0.13045	0.951173	0.894144	0.136437	-2.74123	1.51108	-0.615074	0.925425	0.534293	-0.643303	FALSE	FALSE	FALSE	FALSE	FALSE	FALSE	FALSE
AKAP12	17.8306	18.5102	20.1644	18.3994	18.0726	19.7957	18.105	18.7231	19.6557	19.6997	20.0593	19.4953	Q02952	AKAP12	AKAP12	Q02952	TRUE	1	-2.35864	0.525865	-0.91639	0.990388	0.187604	-1.41293	-1.36305	1.52146	0.0792086	0.975569	0.905183	0.122128	-1.43508	1.44943	0.00717715	0.9783	0.991385	0.0110661	-2.43785	0.446656	-0.995598	0.965526	0.155336	-1.53506	-1.51429	1.37022	-0.0720314	0.952346	0.913733	-0.111062	-2.36582	0.518688	-0.923567	0.806023	0.18446	-1.424	FALSE	FALSE	FALSE	FALSE	FALSE	FALSE	FALSE
AKAP13	19.11	17.3222	20.1825	17.3677	18.3236	20.4879	18.3771	18.4518	20.0557	18.8346	18.1754	20.1095	Q12802	AKAP13	AKAP13	Q12802	TRUE	1	-2.2611	1.92469	-0.168205	0.996963	0.861674	-0.178722	-1.94768	2.2381	0.145208	0.97478	0.88041	0.154286	-2.18281	2.00297	-0.0899168	0.976919	0.925748	-0.0955383	-2.4063	1.77948	-0.313413	0.990437	0.745906	-0.333007	-2.32802	1.85777	-0.235124	0.94524	0.807708	-0.249824	-2.17118	2.0146	-0.0782886	0.955049	0.935324	-0.0831832	FALSE	FALSE	FALSE	FALSE	FALSE	FALSE	FALSE
AKAP17A	20.7494	17.9415	18.8735	19.3532	16.5992	19.9382	18.5311	18.7831	18.7656	19.0129	19.8618	19.4468	Q02040	AKAP17A	AKAP17A	Q02040	FALSE	0	-2.16944	1.66478	-0.252333	0.996711	0.775655	-0.292692	-1.35916	2.47506	0.557952	0.954291	0.531873	0.647193	-1.42225	2.41197	0.49486	0.964891	0.578461	0.57401	-2.72739	1.10682	-0.810285	0.983233	0.369109	-0.939885	-1.9802	1.85402	-0.0630923	0.954002	0.943082	-0.0731835	-2.6643	1.16992	-0.747193	0.9045	0.406131	-0.866702	FALSE	FALSE	FALSE	FALSE	FALSE	FALSE	FALSE
AKAP8	19.1416	19.3292	20.9965	20.3569	21.4582	20.6408	20.8781	20.9873	20.9929	19.6818	20.3186	20.7012	O43823	AKAP8	AKAP8	O43823	TRUE	1	-1.51399	0.691117	-0.411435	0.99486	0.425729	-0.829823	-2.09877	0.106336	-0.996216	0.512941	0.0718489	-2.00927	-2.23291	-0.0278071	-1.13036	0.643997	0.0454369	-2.27982	-0.517771	1.68733	0.584781	0.978042	0.265132	1.17945	-1.23669	0.968408	-0.134143	0.94402	0.792158	-0.270553	-0.383628	1.82148	0.718924	0.799074	0.177252	1.45	FALSE	FALSE	FALSE	FALSE	FALSE	FALSE	FALSE
AKR1A1	19.943	17.9413	19.6039	18.0146	17.8755	17.263	17.3268	17.3679	18.6933	19.125	17.4023	19.2924	P14550	AKR1A1	AKR1A1	P14550	TRUE	1	-0.894396	2.00676	0.556181	0.994748	0.413537	0.852627	-0.00555091	2.8956	1.44503	0.404809	0.0507299	2.21523	-0.0838274	2.81733	1.36675	0.72785	0.0621775	2.09523	-2.33942	0.561732	-0.888845	0.972506	0.20248	-1.3626	-1.52885	1.3723	-0.0782765	0.951939	0.906827	-0.119998	-2.26114	0.640008	-0.810568	0.847702	0.24196	-1.2426	FALSE	FALSE	FALSE	FALSE	FALSE	FALSE	FALSE
AKR1B1	22.8445	23.2998	22.4805	22.4094	22.9149	22.5781	23.1899	22.5368	22.7035	22.4255	22.0701	22.8393	P15121	AKR1B1	AKR1B1	P15121	FALSE	0	-0.258856	1.11874	0.429942	0.99067	0.194842	1.38804	-0.448007	0.929589	0.240791	0.944674	0.454676	0.777378	-0.623955	0.753641	0.0648429	0.974773	0.838325	0.209341	-0.499647	0.877949	0.189151	0.987896	0.554854	0.610661	-0.864747	0.51285	-0.175948	0.920329	0.582359	-0.568037	-0.323699	1.0539	0.365099	0.85985	0.265417	1.1787	FALSE	FALSE	FALSE	FALSE	FALSE	FALSE	FALSE
AKR1B10	24.7205	25.3785	24.6921	25.193	25.358	24.8273	24.895	25.2382	24.8675	24.5943	24.5553	24.8644	O60218	AKR1B10	AKR1B10	O60218	FALSE	0	-0.326466	0.844631	0.259082	0.994024	0.348032	0.983918	-0.781272	0.389825	-0.195724	0.947442	0.474157	-0.7433	-0.655411	0.515686	-0.0698625	0.973581	0.796077	-0.265317	-0.130742	1.04035	0.454806	0.954923	0.114385	1.72722	-0.459687	0.711409	0.125861	0.928912	0.642792	0.477983	-0.256603	0.914493	0.328945	0.846371	0.239625	1.24923	FALSE	FALSE	FALSE	FALSE	FALSE	FALSE	FALSE
AKR1C1	23.0746	24.0135	23.3525	23.4297	23.7371	23.614	23.6789	24.0547	23.8903	23.61	22.8338	23.6476	Q04828	AKR1C1	AKR1C1	Q04828	FALSE	0	-0.574728	0.807531	0.116401	0.996507	0.715721	0.374526	-0.80455	0.577709	-0.11342	0.968281	0.722651	-0.364935	-1.08554	0.296716	-0.394414	0.919836	0.232759	-1.26904	-0.461308	0.920951	0.229822	0.986334	0.476384	0.739461	-0.972123	0.410136	-0.280993	0.871743	0.386898	-0.904107	-0.180315	1.20194	0.510815	0.738543	0.130848	1.64357	FALSE	FALSE	FALSE	FALSE	FALSE	FALSE	FALSE
AKR1C2	22.9966	23.8862	22.7561	23.0076	23.6895	22.8389	23.4971	23.6698	22.9081	22.3874	22.4917	22.181	P52895	AKR1C2	AKR1C2	P52895	FALSE	0	0.0641501	1.65497	0.859559	0.960491	0.0367839	2.40308	-0.761179	0.829639	0.0342299	0.976185	0.925625	0.0956971	-0.940834	0.649984	-0.145425	0.970099	0.692768	-0.406567	0.0299202	1.62074	0.825329	0.88941	0.0433447	2.30739	-0.975064	0.615754	-0.179655	0.926738	0.626201	-0.502264	0.209575	1.80039	1.00498	0.243609	0.0182409	2.80965	FALSE	FALSE	FALSE	FALSE	FALSE	FALSE	FALSE
AKR1C3	24.0785	24.5683	23.9247	24.104	24.5747	24.3655	24.4419	24.4567	24.4532	23.8165	23.3855	23.9883	P42330	AKR1C3	AKR1C3	P42330	FALSE	0	-0.107963	1.02875	0.460393	0.984114	0.101393	1.80132	-0.725916	0.410794	-0.157561	0.956216	0.551162	-0.61647	-0.828447	0.308264	-0.260092	0.942218	0.332501	-1.01763	0.0495982	1.18631	0.617953	0.86745	0.0358654	2.41779	-0.670886	0.465824	-0.102531	0.935184	0.696619	-0.40116	0.152129	1.28884	0.720484	0.240187	0.0179502	2.81896	FALSE	FALSE	FALSE	FALSE	FALSE	FALSE	FALSE
ALB	20.6673	20.6884	21.4663	20.9317	21.6016	21.8523	22.9946	20.0707	22.2269	22.611	23.446	21.336	P02768	ALB	ALB	P02768	FALSE	0	-3.15438	0.107127	-1.52363	0.976325	0.0640482	-2.07766	-2.15191	1.1096	-0.521155	0.949919	0.493304	-0.71066	-2.45411	0.807398	-0.823356	0.933989	0.287404	-1.12275	-2.63323	0.628282	-1.00247	0.972352	0.201143	-1.367	-1.93295	1.32855	-0.302201	0.934345	0.688844	-0.412088	-2.33103	0.930482	-0.700272	0.894006	0.361817	-0.954908	FALSE	FALSE	FALSE	FALSE	FALSE	FALSE	FALSE
ALCAM	17.6279	17.5769	18.6464	17.7659	17.7469	18.6165	17.7861	17.1146	18.3461	18.5998	18.6978	18.8297	Q13740	ALCAM	ALCAM	Q13740	TRUE	1	-1.65488	0.137496	-0.758691	0.9822	0.0887157	-1.88256	-0.988874	0.803501	-0.0926863	0.972729	0.822673	-0.229985	-0.694709	1.09767	0.201478	0.967359	0.627783	0.499935	-1.56219	0.230183	-0.666005	0.959462	0.128978	-1.65258	-0.602023	1.19035	0.294165	0.900737	0.481948	0.72992	-1.85636	-0.063982	-0.960169	0.389636	0.0381078	-2.3825	FALSE	FALSE	FALSE	FALSE	FALSE	FALSE	FALSE
ALDH18A1	21.5102	20.429	20.5236	20.4762	19.9006	21.3528	21.0357	21.2047	20.8559	20.7163	21.1382	20.7465	P54886	ALDH18A1	ALDH18A1	P54886	FALSE	0	-0.933172	0.841067	-0.0460525	0.997088	0.910349	-0.11544	-0.642702	1.13154	0.244418	0.956445	0.553569	0.61268	-1.09826	0.67598	-0.21114	0.966415	0.608006	-0.529263	-1.17759	0.59665	-0.29047	0.986483	0.483003	-0.72812	-1.34268	0.431562	-0.455557	0.81325	0.279706	-1.14194	-0.722033	1.05221	0.165087	0.940595	0.687614	0.413823	FALSE	FALSE	FALSE	FALSE	FALSE	FALSE	FALSE
ALDH1A1	24.3885	25.0568	25.3001	24.6771	24.8346	24.7383	25.0061	25.1024	25.0146	24.9302	24.7821	24.8064	P00352	ALDH1A1	ALDH1A1	P00352	FALSE	0	-0.477306	0.628353	0.0755235	0.996685	0.767425	0.303791	-0.387756	0.717902	0.165073	0.953187	0.521489	0.664001	-0.678783	0.426875	-0.125954	0.967147	0.623229	-0.506647	-0.642379	0.46328	-0.0895496	0.990229	0.726074	-0.36021	-0.843857	0.261802	-0.291027	0.804317	0.268496	-1.17065	-0.351352	0.754307	0.201478	0.910475	0.436282	0.810437	FALSE	FALSE	FALSE	FALSE	FALSE	FALSE	FALSE
ALDH1A2	19.9462	20.137	21.3989	20.7307	20.5035	20.2772	20.6354	19.9637	20.9387	21.428	21.2961	21.0718	O94788	ALDH1A2	ALDH1A2	O94788	FALSE	0	-1.64993	0.107273	-0.771328	0.98033	0.0790317	-1.95223	-0.888404	0.868799	-0.00980208	0.9777	0.980688	-0.024809	-0.897201	0.860002	-0.0185992	0.977731	0.963367	-0.0470745	-1.64013	0.117075	-0.761526	0.939378	0.0823613	-1.92742	-0.887399	0.869804	-0.00879713	0.956063	0.982668	-0.0222655	-1.63133	0.125872	-0.752729	0.629877	0.0854605	-1.90515	FALSE	FALSE	FALSE	FALSE	FALSE	FALSE	FALSE
ALDH1B1	21.3983	21.2108	20.3028	21.5181	20.9682	21.0354	22.0396	20.9453	21.2432	19.9805	19.8041	20.8931	P30837	ALDH1B1	ALDH1B1	P30837	FALSE	0	-0.183859	1.6733	0.744722	0.984501	0.104399	1.78344	-1.13187	0.725297	-0.203284	0.963164	0.636729	-0.486819	-1.36733	0.489829	-0.438752	0.939782	0.317769	-1.05071	0.0194251	1.87659	0.948006	0.895899	0.0461856	2.27026	-1.16405	0.693114	-0.235468	0.920757	0.585074	-0.56389	0.254893	2.11206	1.18347	0.234602	0.0174855	2.83415	FALSE	FALSE	FALSE	FALSE	FALSE	FALSE	FALSE
ALDH2	24.1427	25.2496	26.2799	25.6215	25.9677	27.0155	26.6049	26.0403	27.2559	24.8483	24.9611	27.0806	P05091	ALDH2	ALDH2	P05091	FALSE	0	-1.98806	1.17622	-0.405918	0.995919	0.580731	-0.570528	-2.55961	0.604661	-0.977476	0.844787	0.199066	-1.37387	-2.99173	0.172543	-1.4096	0.770836	0.0753001	-1.98122	-1.01058	2.1537	0.571559	0.985444	0.440188	0.803342	-2.01426	1.15002	-0.432119	0.916105	0.556961	-0.607355	-0.57846	2.58581	1.00368	0.809477	0.188245	1.4107	FALSE	FALSE	FALSE	FALSE	FALSE	FALSE	FALSE
ALDH3A1	24.3549	24.4012	24.3657	24.4393	24.5428	25.0956	24.2019	24.0016	24.2935	24.4994	24.5838	24.3836	P30838	ALDH3A1	ALDH3A1	P30838	FALSE	0	-0.618071	0.388157	-0.114957	0.996123	0.622241	-0.508105	-0.821754	0.184474	-0.31864	0.834324	0.188912	-1.40837	-0.294832	0.711396	0.208282	0.948644	0.378626	0.920596	-0.299431	0.706797	0.203683	0.983921	0.388841	0.900269	0.0238086	1.03004	0.526922	0.239399	0.041772	2.32897	-0.826353	0.179875	-0.323239	0.804785	0.183139	-1.4287	FALSE	FALSE	FALSE	FALSE	FALSE	FALSE	FALSE
ALDH3A2	18.6088	16.7104	18.6417	18.6923	17.5777	18.9343	16.4157	17.7236	18.6581	18.7468	18.536	17.8233	P51648	ALDH3A2	ALDH3A2	P51648	TRUE	2	-1.88568	1.12211	-0.381785	0.995939	0.584658	-0.564526	-1.9184	1.0894	-0.4145	0.956432	0.553429	-0.6129	-1.11612	1.89167	0.387775	0.964913	0.578869	0.573383	-1.47118	1.53661	0.0327155	0.992217	0.962356	0.0483747	-0.701623	2.30617	0.802276	0.799257	0.262541	1.18628	-2.27346	0.734339	-0.76956	0.866998	0.281311	-1.13791	FALSE	FALSE	FALSE	FALSE	FALSE	FALSE	FALSE
ALDH5A1	20.73	21.0547	21.9001	20.6541	21.1007	21.8238	21.5399	21.6361	22.0131	21.3699	21.9676	22.2107	P51649	ALDH5A1	ALDH5A1	P51649	FALSE	0	-1.50232	0.260038	-0.621141	0.988357	0.147622	-1.56751	-0.845799	0.916559	0.0353804	0.97633	0.930592	0.0892858	-1.38259	0.379764	-0.501415	0.920236	0.234021	-1.26537	-1.5377	0.224658	-0.656521	0.959221	0.128111	-1.65679	-1.41797	0.344383	-0.536796	0.735381	0.204918	-1.35465	-1.0009	0.761453	-0.119726	0.946282	0.768647	-0.30214	FALSE	FALSE	FALSE	FALSE	FALSE	FALSE	FALSE
ALDH8A1	19.7066	20.6321	20.1538	19.979	20.3188	20.0301	20.6051	21.0215	20.6769	19.4824	19.4928	19.9779	Q9H2A2	ALDH8A1	ALDH8A1	Q9H2A2	FALSE	0	-0.116225	1.14248	0.513129	0.983854	0.0994623	1.81307	-0.574488	0.684219	0.0548655	0.973743	0.850111	0.19386	-1.23299	0.0257127	-0.603641	0.712175	0.0583427	-2.13289	-0.17109	1.08762	0.458263	0.961309	0.136025	1.61921	-1.28786	-0.0291528	-0.658507	0.240221	0.0419315	-2.32675	0.487416	1.74612	1.11677	0.0262841	0.00267117	3.94596	FALSE	FALSE	FALSE	FALSE	FALSE	TRUE	TRUE
ALDH9A1	18.7896	17.9586	18.0369	19.8945	19.5301	19.2353	18.9447	18.363	19.1929	18.6274	16.9715	17.8934	P49189	ALDH9A1	ALDH9A1	P49189	TRUE	2	-0.530086	1.39201	0.430962	0.993943	0.341856	0.997189	-2.25266	-0.330566	-1.29161	0.116091	0.013397	-2.98862	-1.53291	0.389189	-0.571858	0.913643	0.214805	-1.32321	0.761527	2.68362	1.72257	0.229764	0.00250295	3.98581	-0.241293	1.6808	0.719755	0.568728	0.126354	1.66542	0.0417727	1.96387	1.00282	0.409295	0.0423901	2.32039	FALSE	FALSE	FALSE	FALSE	FALSE	FALSE	FALSE
ALDOA	25.5987	25.4457	25.2178	25.4374	25.0711	25.1697	25.549	25.1425	25.3107	24.8424	24.9753	25.1991	P04075	ALDOA	ALDOA	P04075	FALSE	0	-0.081038	0.911429	0.415196	0.982745	0.0919923	1.86059	-0.301527	0.69094	0.194707	0.935833	0.403094	0.872525	-0.409564	0.582903	0.0866695	0.970589	0.705754	0.388386	-0.275745	0.716723	0.220489	0.982337	0.346095	0.988062	-0.604271	0.388197	-0.108037	0.92837	0.638565	-0.484139	-0.167707	0.82476	0.328526	0.79293	0.171288	1.4722	FALSE	FALSE	FALSE	FALSE	FALSE	FALSE	FALSE
ALYREF	26.3281	25.9941	25.9987	26.3341	26.1993	26.2445	26.9586	26.6912	26.9362	25.8242	26.2643	26.067	Q86V81	ALYREF	ALYREF	Q86V81	FALSE	0	-0.417631	0.528037	0.0552025	0.996788	0.80035	0.259618	-0.625121	0.320547	-0.152287	0.94951	0.490017	-0.716206	-1.2278	-0.282128	-0.754962	0.0922583	0.00514457	-3.55058	-0.265344	0.680324	0.20749	0.982571	0.351839	0.975824	-1.07551	-0.129841	-0.602675	0.0740846	0.0174785	-2.83438	0.33733	1.283	0.810164	0.0355152	0.00333855	3.8102	FALSE	FALSE	TRUE	FALSE	TRUE	TRUE	TRUE
ANKHD1	17.9629	19.054	17.5917	19.5263	18.9517	17.5119	19.2206	19.7325	17.046	18.5226	18.4953	19.9509	Q8IWZ3	ANKHD1	ANKHD1	Q8IWZ3	TRUE	2	-2.51826	0.944771	-0.786747	0.993861	0.33579	-1.0104	-2.19199	1.27105	-0.460467	0.957703	0.567215	-0.591365	-2.19504	1.26799	-0.463525	0.964128	0.564687	-0.595291	-2.0578	1.40524	-0.32628	0.989751	0.683925	-0.419031	-1.73458	1.72846	-0.00305759	0.956762	0.996943	-0.00392678	-2.05474	1.4083	-0.323222	0.940524	0.686705	-0.415105	FALSE	FALSE	FALSE	FALSE	FALSE	FALSE	FALSE
ANKRD17	17.9629	18.3729	17.5917	18.6972	18.479	17.5119	18.4581	19.0116	17.046	18.5937	18.8561	19.6125	O75179	ANKRD17	ANKRD17	O75179	TRUE	2	-2.2102	0.120318	-1.04494	0.97909	0.0736934	-1.99413	-1.41881	0.91171	-0.253549	0.963303	0.638754	-0.483864	-1.36132	0.969194	-0.196065	0.970964	0.715982	-0.374163	-1.95665	0.373867	-0.791392	0.966658	0.161468	-1.51026	-1.10778	1.22274	0.057484	0.952408	0.914786	0.1097	-2.01414	0.316383	-0.848876	0.746799	0.135863	-1.61996	FALSE	FALSE	FALSE	FALSE	FALSE	FALSE	FALSE
ANLN	17.3545	17.7369	17.5285	17.6561	17.8813	18.3802	18.5816	18.3992	18.5902	16.8978	16.6407	18.5569	Q9NQW6	ANLN	ANLN	Q9NQW6	TRUE	2	-0.812236	1.16183	0.174799	0.996455	0.701868	0.393812	-1.41961	0.554456	-0.432579	0.924186	0.352428	-0.974578	-1.97075	0.00331594	-0.983719	0.674835	0.0506402	-2.21627	-0.379657	1.59441	0.607378	0.972303	0.20072	1.36839	-1.53817	0.435895	-0.55114	0.780181	0.242283	-1.24169	0.171483	2.14555	1.15852	0.315106	0.0257483	2.61008	FALSE	FALSE	FALSE	FALSE	FALSE	FALSE	FALSE
ANO7	21.332	21.6008	22.3581	21.5819	21.5264	22.2403	21.3078	22.2229	22.2778	22.5607	22.2082	22.2169	Q6IWH7	ANO7	ANO7	Q6IWH7	FALSE	0	-1.37509	0.245215	-0.564939	0.988603	0.151584	-1.55066	-0.829364	0.790945	-0.0192091	0.977126	0.958974	-0.0527259	-0.982687	0.637622	-0.172533	0.968172	0.645828	-0.473573	-1.35588	0.264425	-0.54573	0.967203	0.164593	-1.49794	-0.963478	0.656831	-0.153324	0.93366	0.68264	-0.420847	-1.20256	0.417748	-0.392406	0.876846	0.306378	-1.07709	FALSE	FALSE	FALSE	FALSE	FALSE	FALSE	FALSE
ANP32A	22.8107	22.9107	20.4716	22.8294	22.4524	21.4964	22.3128	21.4919	20.5846	21.329	21.6393	21.3616	P39687	ANP32A	ANP32A	P39687	FALSE	0	-0.86209	2.10421	0.621062	0.994331	0.373383	0.931179	-1.67822	1.28808	-0.195071	0.970807	0.775815	-0.292477	-0.881927	2.08438	0.601225	0.949797	0.38825	0.901436	-0.667019	2.29929	0.816134	0.976851	0.248734	1.22366	-0.686856	2.27945	0.796296	0.796737	0.259674	1.19391	-1.46332	1.50299	0.0198373	0.956798	0.976849	0.0297427	FALSE	FALSE	FALSE	FALSE	FALSE	FALSE	FALSE
ANXA1	23.4915	23.9228	24.653	24.053	24.328	24.5234	24.3746	24.4719	24.6081	23.5955	24.0467	24.1561	P04083	ANXA1	ANXA1	P04083	FALSE	0	-0.601286	0.780584	0.0896488	0.996721	0.778749	0.28853	-0.969979	0.411891	-0.279044	0.933145	0.389949	-0.898088	-1.15339	0.228485	-0.46245	0.890834	0.167055	-1.48837	-0.322242	1.05963	0.368693	0.977854	0.262415	1.18662	-0.874341	0.507529	-0.183406	0.917977	0.567912	-0.590283	-0.138836	1.24303	0.552099	0.687094	0.105518	1.7769	FALSE	FALSE	FALSE	FALSE	FALSE	FALSE	FALSE
ANXA11	19.789	19.7681	19.7071	19.9939	18.7059	20.0257	19.9671	20.1378	19.6667	18.8874	20.1439	19.4088	P50995	ANXA11	ANXA11	P50995	FALSE	0	-0.628763	1.17818	0.27471	0.995532	0.514059	0.67615	-0.723895	1.08305	0.179577	0.965186	0.667762	0.441997	-1.0726	0.73435	-0.169123	0.969832	0.685882	-0.416266	-0.80834	0.998605	0.0951328	0.991132	0.819523	0.234153	-1.25217	0.554773	-0.3487	0.880324	0.41056	-0.858263	-0.45964	1.34731	0.443833	0.874452	0.299905	1.09242	FALSE	FALSE	FALSE	FALSE	FALSE	FALSE	FALSE
ANXA2	29.2165	28.9232	26.3066	28.9102	28.8358	26.2527	28.7764	27.5616	26.9786	28.0504	28.0188	26.5925	P07355	ANXA2	ANXA2	P07355	FALSE	0	-1.47968	2.66931	0.594813	0.99568	0.53785	0.637605	-1.92533	2.22366	0.149167	0.974637	0.876099	0.159898	-1.69794	2.45105	0.376556	0.970179	0.694848	0.403645	-1.62885	2.52014	0.445646	0.989235	0.642982	0.477707	-1.84711	2.30188	0.227389	0.945589	0.812283	0.243747	-1.85624	2.29275	0.218257	0.949318	0.819669	0.233959	FALSE	FALSE	FALSE	FALSE	FALSE	FALSE	FALSE
ANXA2P2	29.1098	28.8187	25.8896	28.7951	28.6555	25.8962	28.6668	27.2877	26.798	27.8503	27.8191	26.214	A6NMY6	ANXA2P2	ANXA2P2	A6NMY6	FALSE	0	-1.61951	2.90927	0.644882	0.995696	0.540545	0.633303	-2.1073	2.42149	0.157096	0.97478	0.880417	0.154276	-1.90921	2.61957	0.355179	0.971612	0.734366	0.348802	-1.77661	2.75218	0.487785	0.989223	0.642074	0.479027	-2.06631	2.46248	0.198083	0.948283	0.849603	0.194527	-1.97469	2.55409	0.289702	0.947097	0.781748	0.284501	FALSE	FALSE	FALSE	FALSE	FALSE	FALSE	FALSE
ANXA4	21.4019	22.0433	21.1518	21.1679	21.8721	21.5986	21.7771	21.458	21.1097	21.8105	21.8069	21.3262	P09525	ANXA4	ANXA4	P09525	FALSE	0	-0.81761	0.586497	-0.115557	0.996529	0.721863	-0.366023	-0.715956	0.688151	-0.0139026	0.977308	0.96573	-0.0440363	-0.618023	0.786084	0.0840304	0.973563	0.795442	0.266164	-0.803707	0.6004	-0.101654	0.990519	0.753998	-0.321986	-0.604121	0.799987	0.0979331	0.941555	0.762685	0.310201	-0.901641	0.502467	-0.199587	0.926289	0.541245	-0.632187	FALSE	FALSE	FALSE	FALSE	FALSE	FALSE	FALSE
ANXA5	25.1836	24.5177	22.042	24.6239	22.3481	21.2271	22.4062	21.6748	21.2659	21.6082	22.1014	21.1782	P08758	ANXA5	ANXA5	P08758	FALSE	0	0.227715	4.34256	2.28514	0.955884	0.0327921	2.46986	-0.876064	3.23878	1.18136	0.870549	0.230096	1.27685	0.0746667	4.18951	2.13209	0.631522	0.0435637	2.30444	-0.953642	3.1612	1.10378	0.977685	0.260013	1.19301	-1.10669	3.00815	0.950731	0.844583	0.328015	1.02759	-1.90437	2.21047	0.153049	0.952079	0.871862	0.165421	FALSE	FALSE	FALSE	FALSE	FALSE	FALSE	FALSE
ANXA7	24.2471	24.0777	20.3575	24.0971	22.9222	21.0833	23.6804	22.1025	20.7683	22.1443	22.339	20.1192	P20073	ANXA7	ANXA7	P20073	FALSE	0	-1.31445	4.03439	1.35997	0.993033	0.284157	1.1308	-2.48113	2.8677	0.193283	0.974616	0.875474	0.160712	-1.96402	3.38482	0.710397	0.964295	0.567653	0.590685	-1.50773	3.84111	1.16669	0.982679	0.354557	0.970084	-2.1573	3.19153	0.517114	0.932935	0.676203	0.429973	-2.02484	3.32399	0.649575	0.932904	0.600771	0.540112	FALSE	FALSE	FALSE	FALSE	FALSE	FALSE	FALSE
AP2A2	18.2275	17.4306	17.0404	18.6087	18.2925	16.974	19.0762	17.3711	16.9002	17.2478	17.6101	17.3078	O94973	AP2A2	AP2A2	O94973	FALSE	0	-1.14645	1.50166	0.177606	0.996698	0.771501	0.298288	-1.71628	0.931822	-0.39223	0.953536	0.524722	-0.658748	-1.54037	1.10773	-0.216323	0.971244	0.723825	-0.363314	-0.754216	1.89389	0.569836	0.982921	0.360793	0.957037	-1.14814	1.49996	0.175907	0.942493	0.773619	0.295434	-0.930122	1.71798	0.393929	0.92397	0.522964	0.661602	FALSE	FALSE	FALSE	FALSE	FALSE	FALSE	FALSE
AP2B1	19.8705	19.7567	20.111	20.0773	20.4111	20.3359	19.7108	19.6716	19.6138	20.4372	20.0449	16.5501	P63010	AP2B1	AP2B1	P63010	FALSE	0	-0.878139	2.6821	0.901982	0.993064	0.285782	1.12676	-2.14215	1.41809	-0.36203	0.964739	0.660602	-0.45225	-1.53279	2.02745	0.247328	0.972582	0.763599	0.308963	-0.516108	3.04413	1.26401	0.963399	0.144969	1.57901	-1.17076	2.38948	0.609358	0.896208	0.463851	0.761214	-1.12547	2.43477	0.654654	0.909723	0.432254	0.817798	FALSE	FALSE	FALSE	FALSE	FALSE	FALSE	FALSE
AP2M1	22.1718	22.4017	19.8862	21.116	21.149	21.6602	20.0926	20.8677	21.2309	21.3246	19.8902	20.8726	Q96CW1	AP2M1	AP2M1	Q96CW1	FALSE	0	-0.636468	2.21801	0.790773	0.992212	0.245704	1.23208	-1.24908	1.6054	0.17816	0.971285	0.786904	0.277585	-0.671084	2.1834	0.756157	0.929035	0.265628	1.17814	-0.814628	2.03985	0.612613	0.982968	0.362018	0.954492	-0.849244	2.00524	0.577998	0.872434	0.388694	0.900559	-1.39263	1.46186	0.0346154	0.956023	0.958035	0.0539332	FALSE	FALSE	FALSE	FALSE	FALSE	FALSE	FALSE
AP3B1	18.6055	17.5764	21.0031	19.52	16.9767	20.5959	20.1861	20.2969	20.3528	19.0757	18.8428	20.5326	O00203	AP3B1	AP3B1	O00203	TRUE	2	-2.64764	1.80354	-0.422049	0.996379	0.682039	-0.421697	-2.19479	2.25639	0.0308011	0.97758	0.976045	0.0307755	-3.44251	1.00868	-1.21692	0.925385	0.251549	-1.2159	-2.67844	1.77274	-0.45285	0.989462	0.660447	-0.452473	-3.47331	0.977874	-1.24772	0.778373	0.240523	-1.24668	-1.43072	3.02046	0.794867	0.912103	0.445251	0.794205	FALSE	FALSE	FALSE	FALSE	FALSE	FALSE	FALSE
APMAP	19.4418	19.6239	19.2248	20.0302	18.5224	20.8276	20.1179	19.3064	20.2303	21.2328	20.5727	20.4732	Q9HDC9	APMAP	APMAP	Q9HDC9	FALSE	0	-2.48831	-0.170557	-1.32943	0.949446	0.0285115	-2.55101	-1.52213	0.795624	-0.363253	0.950906	0.501435	-0.697036	-1.61363	0.704128	-0.454749	0.951465	0.403052	-0.872606	-2.12506	0.192696	-0.966181	0.945724	0.0929993	-1.85398	-1.25037	1.06738	-0.0914965	0.949259	0.864086	-0.17557	-2.03356	0.284192	-0.874685	0.725894	0.123749	-1.67841	FALSE	FALSE	FALSE	FALSE	FALSE	FALSE	FALSE
APRT	21.4904	21.4133	18.4521	21.303	20.3985	18.0999	19.3567	17.9794	18.1398	21.8437	19.0764	18.759	P07741	APRT	APRT	P07741	TRUE	2	-1.9132	3.03097	0.558886	0.996139	0.625878	0.502739	-1.95396	2.99021	0.518124	0.964122	0.651007	0.466073	-0.512117	4.43206	1.95997	0.835646	0.107922	1.76307	-2.43133	2.51285	0.0407617	0.992277	0.971462	0.0366667	-1.03024	3.91394	1.44185	0.759271	0.223344	1.297	-3.87317	1.071	-1.40109	0.844115	0.235759	-1.26033	FALSE	FALSE	FALSE	FALSE	FALSE	FALSE	FALSE
AQR	20.0685	20.4294	19.7135	20.037	20.5646	20.2621	20.4899	20.1317	20.1731	20.3211	20.0935	20.6299	O60306	AQR	AQR	O60306	FALSE	0	-0.870716	0.315308	-0.277704	0.993662	0.32188	-1.04136	-0.810509	0.375515	-0.217497	0.94133	0.433458	-0.815594	-0.787502	0.398521	-0.19449	0.958698	0.482299	-0.729321	-0.653219	0.532805	-0.0602069	0.991187	0.825862	-0.22577	-0.570005	0.616019	0.0230068	0.953442	0.932928	0.0862732	-0.676226	0.509798	-0.0832137	0.945815	0.761325	-0.312043	FALSE	FALSE	FALSE	FALSE	FALSE	FALSE	FALSE
ARCN1	15.9146	17.8841	20.8423	17.7773	19.8408	17.2149	18.2915	19.4797	18.9194	19.1772	17.5408	20.2928	P48444	ARCN1	ARCN1	P48444	FALSE	0	-3.40987	1.83003	-0.789918	0.995555	0.517532	-0.670459	-2.68392	2.55598	-0.0639729	0.977093	0.957752	-0.0542983	-3.30314	1.93676	-0.683189	0.964683	0.574649	-0.579871	-3.3459	1.89401	-0.725945	0.987835	0.551358	-0.616161	-3.23917	2.00073	-0.619216	0.924556	0.610476	-0.525573	-2.72668	2.51322	-0.106729	0.954795	0.929583	-0.0905885	FALSE	FALSE	FALSE	FALSE	FALSE	FALSE	FALSE
ARF1	19.0213	17.4785	18.6139	18.9831	18.1538	18.8864	19.5144	19.0927	20.042	19.6155	19.3766	20.6884	P84077	ARF1	ARF1	P84077	TRUE	1	-2.60108	-0.443407	-1.52224	0.857796	0.0103704	-3.1377	-1.38202	0.775657	-0.30318	0.955698	0.545814	-0.624925	-2.25728	-0.0996057	-1.17844	0.564312	0.0351781	-2.42905	-2.2979	-0.140228	-1.21906	0.844957	0.0304548	-2.51278	-1.9541	0.203574	-0.875263	0.493569	0.10093	-1.80412	-1.42264	0.735036	-0.343802	0.920036	0.494495	-0.708656	FALSE	FALSE	FALSE	FALSE	FALSE	FALSE	FALSE
ARF3	19.0213	17.4785	18.6139	18.9831	18.1538	18.8864	19.5144	19.0927	20.042	19.6155	19.3766	20.6884	P61204	ARF3	ARF3	P61204	TRUE	1	-2.60108	-0.443407	-1.52224	0.857796	0.0103704	-3.1377	-1.38202	0.775657	-0.30318	0.955698	0.545814	-0.624925	-2.25728	-0.0996057	-1.17844	0.564312	0.0351781	-2.42905	-2.2979	-0.140228	-1.21906	0.844957	0.0304548	-2.51278	-1.9541	0.203574	-0.875263	0.493569	0.10093	-1.80412	-1.42264	0.735036	-0.343802	0.920036	0.494495	-0.708656	FALSE	FALSE	FALSE	FALSE	FALSE	FALSE	FALSE
ARF4	20.2375	20.5071	21.3382	21.0858	20.699	19.7236	20.6624	19.0989	19.5085	19.4373	17.7077	20.8031	P18085	ARF4	ARF4	P18085	FALSE	0	-0.257404	3.01389	1.37824	0.98242	0.0900114	1.87379	-1.44416	1.82713	0.191482	0.971823	0.799816	0.260329	-0.697991	2.5733	0.937655	0.919206	0.230799	1.27479	-0.448886	2.8224	1.18676	0.961617	0.137275	1.61346	-0.889473	2.38182	0.746173	0.847777	0.33394	1.01446	-1.19506	2.07623	0.440587	0.928781	0.562306	0.598999	FALSE	FALSE	FALSE	FALSE	FALSE	FALSE	FALSE
ARF6	16.9835	16.9098	16.5831	16.8529	16.69	16.6177	17.0796	16.6862	17.1913	17.3576	17.5886	17.2332	P62330	ARF6	ARF6	P62330	TRUE	2	-1.07424	-0.0611067	-0.567674	0.954225	0.031566	-2.49198	-0.401329	0.611806	0.105239	0.964306	0.653842	0.461978	-0.666807	0.346329	-0.160239	0.959838	0.497615	-0.703419	-1.17948	-0.166345	-0.672913	0.684807	0.0142211	-2.95396	-0.772045	0.24109	-0.265478	0.805985	0.270519	-1.1654	-0.914003	0.0991323	-0.407435	0.6822	0.103529	-1.78857	FALSE	FALSE	FALSE	FALSE	FALSE	FALSE	FALSE
ARHGAP30	22.9387	21.9006	23.5623	23.2346	22.3833	23.5197	22.9633	22.3899	23.575	23.2916	24.1413	24.1254	Q7Z6I6	ARHGAP30	ARHGAP30	Q7Z6I6	FALSE	0	-2.15558	0.0511842	-1.0522	0.974735	0.0595701	-2.12058	-1.34869	0.858075	-0.24531	0.962805	0.631556	-0.494392	-1.27892	0.927847	-0.175538	0.971487	0.730747	-0.353776	-1.91028	0.296494	-0.806891	0.960931	0.134523	-1.62619	-1.03361	1.17316	0.0697716	0.950975	0.890925	0.140616	-1.98005	0.226722	-0.876662	0.691278	0.107267	-1.76681	FALSE	FALSE	FALSE	FALSE	FALSE	FALSE	FALSE
ARHGDIA	19.796	20.1802	22.7699	20.9693	20.6632	22.9475	21.061	22.3165	22.9705	21.1827	21.5725	22.9204	P52565	ARHGDIA	ARHGDIA	P52565	FALSE	0	-2.97697	1.02387	-0.976547	0.993362	0.302786	-1.08556	-2.61174	1.3891	-0.611317	0.952131	0.511984	-0.679562	-3.20107	0.799774	-1.20065	0.912257	0.211152	-1.33468	-2.36565	1.63519	-0.365229	0.98986	0.69317	-0.406001	-2.58975	1.41109	-0.58933	0.910535	0.526961	-0.65512	-1.77632	2.22452	0.224101	0.948669	0.808239	0.249118	FALSE	FALSE	FALSE	FALSE	FALSE	FALSE	FALSE
ARHGEF1	19.1573	19.436	19.504	19.8199	20.0822	19.6049	19.9416	19.7766	20.2411	19.3404	19.1023	19.7729	Q92888	ARHGEF1	ARHGEF1	Q92888	FALSE	0	-0.605968	0.52711	-0.0394292	0.997011	0.880042	-0.154765	-1.03643	0.096649	-0.46989	0.627514	0.0944804	-1.84438	-1.1872	-0.054119	-0.620658	0.560294	0.0347503	-2.43616	-0.136078	0.997	0.430461	0.957283	0.12154	1.68961	-0.717307	0.415771	-0.150768	0.917815	0.566945	-0.591784	0.0146899	1.14777	0.581229	0.428344	0.0453147	2.2814	FALSE	FALSE	FALSE	FALSE	FALSE	FALSE	FALSE
ARHGEF28	22.0698	21.3985	18.4064	20.408	20.7351	18.8161	20.4747	20.7999	16.6021	19.1028	18.3982	17.2427	Q8N1W1	ARHGEF28	ARHGEF28	Q8N1W1	TRUE	1	-0.347637	5.10158	2.37697	0.980675	0.0806559	1.94001	-2.08614	3.36308	0.638468	0.961495	0.61348	0.521096	-1.39198	4.05724	1.33263	0.936898	0.301906	1.08765	-0.986104	4.46312	1.73851	0.970444	0.1859	1.41891	-2.03045	3.41877	0.694165	0.920483	0.583329	0.566554	-1.68027	3.76895	1.04434	0.906074	0.413679	0.852357	FALSE	FALSE	FALSE	FALSE	FALSE	FALSE	FALSE
ARID1A	24.5877	24.4019	22.3894	24.4054	24.2577	21.0505	23.1486	23.6548	22.2997	22.7092	22.6951	22.3152	O14497	ARID1A	ARID1A	O14497	FALSE	0	-0.726527	3.16624	1.21986	0.990607	0.19318	1.39368	-1.39123	2.50154	0.555155	0.955116	0.539943	0.634263	-1.18772	2.70505	0.758661	0.951793	0.406096	0.866768	-1.28168	2.61109	0.664702	0.986065	0.464876	0.75942	-1.74288	2.14989	0.203506	0.946226	0.820767	0.232506	-1.48519	2.40758	0.461196	0.933778	0.609577	0.526915	FALSE	FALSE	FALSE	FALSE	FALSE	FALSE	FALSE
ARPC1B	20.784	21.464	20.3258	20.2567	20.2298	20.1682	20.2824	20.5994	20.4397	20.1516	20.0131	20.3051	O15143	ARPC1B	ARPC1B	O15143	FALSE	0	0.0725164	1.3302	0.701358	0.955119	0.0322149	2.48017	0.0108825	1.26857	0.639724	0.378498	0.0468237	2.26222	-0.211385	1.0463	0.417457	0.892737	0.170226	1.47623	-0.567208	0.690476	0.061634	0.991238	0.831786	0.217953	-0.85111	0.406574	-0.222268	0.892426	0.449835	-0.785992	-0.34494	0.912744	0.283902	0.887511	0.338743	1.00395	FALSE	FALSE	FALSE	FALSE	FALSE	FALSE	FALSE
ARPC2	19.6573	19.3908	20.1162	19.3136	18.6605	20.1014	19.2559	19.4022	19.8847	19.776	20.0204	20.7076	O15144	ARPC2	ARPC2	O15144	FALSE	0	-1.34013	0.446968	-0.446581	0.993177	0.292039	-1.11139	-0.530622	1.25648	0.362927	0.93259	0.387356	0.903201	-0.686387	1.10071	0.207162	0.966861	0.617209	0.515556	-1.70306	0.0840413	-0.809507	0.930693	0.0712114	-2.01459	-1.04931	0.737784	-0.155765	0.936199	0.706285	-0.387645	-1.54729	0.239806	-0.653743	0.744384	0.134363	-1.62694	FALSE	FALSE	FALSE	FALSE	FALSE	FALSE	FALSE
ARPC3	22.5849	22.0251	20.0032	22.263	22.5708	19.163	22.066	22.2631	19.7508	22.8214	22.0361	19.5966	O15145	ARPC3	ARPC3	O15145	FALSE	0	-2.54759	2.65356	0.0529899	0.997216	0.964738	0.0453114	-2.39513	2.80602	0.20544	0.974229	0.864008	0.175671	-2.42285	2.7783	0.177725	0.975899	0.882188	0.151972	-2.75303	2.44812	-0.152451	0.991771	0.89883	-0.13036	-2.62829	2.57286	-0.0277151	0.956008	0.981552	-0.023699	-2.72531	2.47584	-0.124735	0.954236	0.917137	-0.106661	FALSE	FALSE	FALSE	FALSE	FALSE	FALSE	FALSE
ARPC4	21.4789	21.7034	22.3294	21.3154	21.7155	22.2407	21.4214	21.7014	21.6182	21.8832	22.0849	23.1174	P59998	ARPC4	ARPC4	P59998	FALSE	0	-1.37022	0.321072	-0.524575	0.990766	0.197397	-1.37944	-0.765608	0.925687	0.0800397	0.973285	0.837463	0.210475	-0.588757	1.10254	0.256891	0.961015	0.514439	0.675527	-1.45026	0.241033	-0.604615	0.962846	0.142494	-1.58991	-0.668796	1.0225	0.176851	0.930031	0.651713	0.465053	-1.62711	0.0641814	-0.781466	0.554316	0.0665431	-2.05496	FALSE	FALSE	FALSE	FALSE	FALSE	FALSE	FALSE
ARPC5	19.3541	20.1569	18.6731	19.3371	19.7097	19.0594	19.2306	19.3549	19.1708	19.1591	19.1311	19.0463	O15511	ARPC5	ARPC5	O15511	FALSE	0	-0.483252	1.04825	0.282499	0.994906	0.43085	0.820375	-0.739846	0.791656	0.0259048	0.976642	0.941496	0.0752273	-0.623194	0.908308	0.142557	0.969895	0.687499	0.413985	-0.509157	1.02234	0.256594	0.986258	0.473087	0.745148	-0.649099	0.882403	0.116652	0.939667	0.741698	0.338757	-0.625809	0.905693	0.139942	0.941003	0.692893	0.406391	FALSE	FALSE	FALSE	FALSE	FALSE	FALSE	FALSE
ARPC5L	18.6381	18.927	17.5436	18.0801	17.7547	17.8236	17.7647	17.7112	17.6384	18.3353	17.7672	17.7591	Q9BPX5	ARPC5L	ARPC5L	Q9BPX5	FALSE	0	-0.352014	1.18349	0.415736	0.992451	0.255865	1.20415	-0.284271	1.25123	0.483479	0.836818	0.191229	1.40036	-0.102887	1.43261	0.664864	0.789399	0.0825925	1.92573	-0.835493	0.700008	-0.0677428	0.991376	0.848317	-0.196212	-0.586366	0.949135	0.181384	0.924576	0.610613	0.525368	-1.01688	0.518623	-0.249127	0.918904	0.486845	-0.72158	FALSE	FALSE	FALSE	FALSE	FALSE	FALSE	FALSE
ASNS	18.2605	19.1014	19.0063	18.813	17.755	19.0002	16.8572	18.4996	18.8424	18.2763	19.9275	19.0603	P08243	ASNS	ASNS	P08243	TRUE	1	-1.62386	1.02663	-0.298618	0.996145	0.627007	-0.501076	-1.05856	1.59193	0.266685	0.964947	0.66392	0.447493	-0.602193	2.0483	0.723053	0.925647	0.252511	1.21327	-1.89055	0.759942	-0.565304	0.983076	0.364881	-0.948569	-0.868878	1.78161	0.456368	0.895525	0.461249	0.765777	-2.34692	0.303574	-1.02167	0.712259	0.11679	-1.71435	FALSE	FALSE	FALSE	FALSE	FALSE	FALSE	FALSE
ASPH	26.5656	25.3976	21.052	21.0985	24.5288	21.2611	25.9928	23.6302	21.2731	21.406	21.6813	21.2723	Q12797	ASPH	ASPH	Q12797	FALSE	0	-0.537503	6.30789	2.88519	0.982402	0.0899022	1.87452	-1.38046	5.46493	2.04223	0.857916	0.21364	1.32685	-2.71636	4.12903	0.706333	0.968611	0.655973	0.458907	-2.57974	4.26565	0.842958	0.988561	0.595756	0.547673	-4.7586	2.08679	-1.3359	0.878574	0.405484	-0.86794	-1.24384	5.60155	2.17886	0.808208	0.186838	1.41561	FALSE	FALSE	FALSE	FALSE	FALSE	FALSE	FALSE
ATAD1	21.0139	20.8266	19.3888	21.0146	20.8818	18.8577	20.0754	19.5654	18.435	20.2752	19.7476	18.0647	Q8NBU5	ATAD1	ATAD1	Q8NBU5	TRUE	1	-0.666641	2.76125	1.0473	0.990989	0.203639	1.35881	-1.55549	1.8724	0.158456	0.973421	0.841179	0.205587	-0.662746	2.76514	1.0512	0.908606	0.202094	1.36387	-0.825097	2.60279	0.888848	0.978709	0.275257	1.15323	-0.821202	2.60669	0.892743	0.808222	0.273282	1.15828	-1.71784	1.71005	-0.00389475	0.957562	0.996066	-0.0050532	FALSE	FALSE	FALSE	FALSE	FALSE	FALSE	FALSE
ATAD2	21.0153	21.2905	20.602	20.8583	21.0312	19.1356	19.9052	19.8363	18.6506	20.682	20.3484	20.0682	Q6PL18	ATAD2	ATAD2	Q6PL18	FALSE	0	-0.548889	1.75503	0.603072	0.992777	0.270996	1.16417	-0.524396	1.77953	0.627565	0.885211	0.253178	1.21145	0.353285	2.65721	1.50525	0.286132	0.0154542	2.90572	-1.17645	1.12747	-0.0244934	0.992223	0.963206	-0.047282	-0.27428	2.02964	0.877681	0.550326	0.120633	1.69427	-2.05413	0.249787	-0.902174	0.701539	0.11176	-1.74155	FALSE	FALSE	FALSE	FALSE	FALSE	FALSE	FALSE
ATAD3A	22.4239	20.6624	18.8635	21.2166	19.6752	16.5302	20.6866	20.477	18.763	20.9333	17.6398	18.0341	Q9NVI7	ATAD3A	ATAD3A	Q9NVI7	TRUE	1	-1.17579	4.73743	1.78082	0.991192	0.209665	1.3394	-1.44734	4.46587	1.50926	0.899949	0.28241	1.13516	-2.28224	3.63097	0.674365	0.967129	0.622849	0.507206	-2.68505	3.22817	0.271557	0.991325	0.8422	0.204245	-3.79151	2.12171	-0.8349	0.913765	0.543909	-0.627949	-1.85015	4.06307	1.10646	0.908227	0.42445	0.832194	FALSE	FALSE	FALSE	FALSE	FALSE	FALSE	FALSE
ATAD3B	21.4369	20.1715	18.8635	20.2727	19.2462	16.5302	19.423	20.0597	18.7909	19.8635	17.6398	18.0341	Q5T9A4	ATAD3B	ATAD3B	Q5T9A4	TRUE	1	-0.553456	3.84308	1.64481	0.986806	0.126668	1.66387	-0.724039	3.6725	1.47423	0.806046	0.166295	1.49131	-1.4655	2.93104	0.732766	0.958157	0.475342	0.741256	-2.02769	2.36885	0.170582	0.991522	0.866391	0.172559	-2.93973	1.4568	-0.741465	0.897854	0.470254	-0.750055	-1.28622	3.11032	0.912047	0.898018	0.377622	0.922614	FALSE	FALSE	FALSE	FALSE	FALSE	FALSE	FALSE
ATIC	22.3516	23.3459	23.7891	21.8359	22.7906	23.9232	22.822	23.0927	23.5847	22.6363	23.1929	23.3857	P31939	ATIC	ATIC	P31939	FALSE	0	-1.09591	1.27709	0.0905935	0.996981	0.868512	0.16979	-0.874179	1.49882	0.312322	0.958049	0.571096	0.585354	-1.19076	1.18225	-0.00425525	0.978348	0.993791	-0.00797517	-1.40823	0.964773	-0.221729	0.98978	0.68638	-0.415564	-1.50308	0.869924	-0.316578	0.917648	0.565949	-0.593329	-1.09165	1.28135	0.0948488	0.951602	0.862406	0.177765	FALSE	FALSE	FALSE	FALSE	FALSE	FALSE	FALSE
ATL3	18.4946	19.0002	18.8758	19.631	18.9049	17.9626	18.4012	18.9164	18.1212	17.5283	18.6406	18.0434	Q6DD88	ATL3	ATL3	Q6DD88	TRUE	1	-0.259083	1.69801	0.719461	0.987297	0.132655	1.63497	-1.02114	0.935944	-0.0426006	0.97616	0.924763	-0.0968097	-0.667927	1.28916	0.310617	0.959732	0.49615	0.705876	-0.216483	1.74061	0.762061	0.954626	0.113543	1.73178	-0.625326	1.33176	0.353218	0.889776	0.44055	0.802686	-0.569701	1.38739	0.408844	0.897229	0.374411	0.929095	FALSE	FALSE	FALSE	FALSE	FALSE	FALSE	FALSE
ATM	17.5945	19.6857	17.8697	18.8404	17.142	18.0437	18.6051	17.2124	16.8128	18.8644	18.7457	17.3368	Q13315	ATM	ATM	Q13315	TRUE	2	-1.51441	1.64979	0.0676882	0.997126	0.926056	0.0951398	-1.20745	1.95675	0.374652	0.961217	0.609791	0.526596	-0.742209	2.42199	0.839893	0.928812	0.264724	1.18052	-1.88907	1.27514	-0.306964	0.989645	0.675159	-0.431456	-1.11686	2.04734	0.465241	0.91068	0.527701	0.653924	-2.35431	0.809897	-0.772204	0.875558	0.302864	-1.08538	FALSE	FALSE	FALSE	FALSE	FALSE	FALSE	FALSE
ATP1A1	22.1417	17.8993	20.1834	19.9648	18.7463	19.7955	19.9087	20.1266	20.8341	21.1107	20.5292	20.7232	P05023	ATP1A1	ATP1A1	P05023	FALSE	0	-2.6029	1.17707	-0.712914	0.994817	0.420897	-0.838806	-1.31741	2.46257	0.572579	0.952534	0.515559	0.67369	-2.10501	1.67496	-0.215027	0.973852	0.805321	-0.252998	-3.17548	0.604495	-1.28549	0.966558	0.160907	-1.5125	-2.67759	1.10238	-0.787606	0.867235	0.375602	-0.926688	-2.38788	1.3921	-0.497887	0.929737	0.570802	-0.585808	FALSE	FALSE	FALSE	FALSE	FALSE	FALSE	FALSE
ATP1A2	20.5969	16.6686	19.1011	18.9938	18.6652	17.7092	19.447	19.6192	19.6453	20.3321	20.2821	19.7599	P50993	ATP1A2	ATP1A2	P50993	TRUE	1	-3.08708	0.415402	-1.33584	0.986227	0.120247	-1.69626	-1.41842	2.08406	0.33282	0.966007	0.68139	0.422617	-2.53289	0.969599	-0.781644	0.94398	0.344012	-0.992536	-3.4199	0.0825818	-1.66866	0.918371	0.0597424	-2.11887	-2.86571	0.636779	-1.11446	0.707931	0.18697	-1.41515	-2.30544	1.19705	-0.554197	0.920462	0.497435	-0.703722	FALSE	FALSE	FALSE	FALSE	FALSE	FALSE	FALSE
ATP1A3	20.8989	16.6686	19.1011	18.9938	17.5692	17.7092	19.447	19.8887	19.6453	20.4773	20.5292	19.7599	P13637	ATP1A3	ATP1A3	P13637	FALSE	0	-3.27163	0.539755	-1.36594	0.987956	0.141597	-1.5939	-1.1069	2.70448	0.798792	0.929338	0.372927	0.932104	-2.67648	1.13491	-0.770785	0.949916	0.389271	-0.899423	-4.07042	-0.259037	-2.16473	0.841533	0.0297682	-2.52601	-3.47527	0.336116	-1.56958	0.479893	0.0964971	-1.83153	-2.50085	1.31054	-0.595153	0.921251	0.502971	-0.694479	FALSE	FALSE	FALSE	FALSE	FALSE	FALSE	FALSE
ATP2A2	24.544	23.5925	23.1189	23.6908	23.7562	23.2293	23.7457	23.5439	23.255	23.6546	23.633	23.1006	P16615	ATP2A2	ATP2A2	P16615	FALSE	0	-0.517222	1.09539	0.289085	0.995015	0.443545	0.797277	-0.613245	0.999369	0.193062	0.960917	0.605875	0.532451	-0.569351	1.04326	0.236955	0.961909	0.527959	0.653506	-0.710284	0.90233	0.0960233	0.990926	0.796445	0.264825	-0.762413	0.8502	0.0438935	0.951891	0.906011	0.121055	-0.754177	0.858437	0.0521298	0.952895	0.888497	0.14377	FALSE	FALSE	FALSE	FALSE	FALSE	FALSE	FALSE
ATP2A3	20.6977	19.9968	19.1	20.0051	19.8774	18.9479	19.8884	20.1738	19.2407	20.4277	19.3946	18.8045	Q93084	ATP2A3	ATP2A3	Q93084	FALSE	0	-0.781705	1.56012	0.389208	0.995274	0.476556	0.739165	-0.849582	1.49224	0.321331	0.956591	0.555112	0.610255	-1.00707	1.33476	0.163847	0.97253	0.76197	0.311169	-1.10304	1.23879	0.0678774	0.991779	0.899949	0.128909	-1.3284	1.01343	-0.157484	0.942264	0.77091	-0.299086	-0.945551	1.39627	0.225362	0.939803	0.677595	0.427996	FALSE	FALSE	FALSE	FALSE	FALSE	FALSE	FALSE
ATP5F1A	26.8424	24.3635	24.8712	25.2841	25.0311	24.64	25.5694	25.3201	24.804	25.8098	25.6173	24.7747	P25705	ATP5F1A	ATP5F1A	P25705	FALSE	0	-1.31795	1.23486	-0.041543	0.997168	0.94371	-0.0723757	-0.902421	1.65039	0.373983	0.954009	0.52917	0.651549	-1.14853	1.40428	0.127872	0.974496	0.828129	0.222778	-1.69193	0.860878	-0.415526	0.986538	0.485465	-0.723925	-1.52252	1.03029	-0.246111	0.933031	0.677049	-0.428772	-1.44582	1.10699	-0.169415	0.946607	0.773827	-0.295153	FALSE	FALSE	FALSE	FALSE	FALSE	FALSE	FALSE
ATP5F1B	27.4048	25.9132	25.8199	26.5507	26.2886	26.3261	26.5096	26.2415	26.0708	26.5728	26.457	26.0084	P06576	ATP5F1B	ATP5F1B	P06576	FALSE	0	-0.842684	0.90919	0.0332531	0.997146	0.934365	0.0844195	-0.885092	0.866781	-0.00915557	0.977731	0.981907	-0.0232432	-0.770579	0.981295	0.105358	0.973534	0.794463	0.267472	-0.833528	0.918345	0.0424087	0.991899	0.916362	0.107663	-0.761423	0.99045	0.114514	0.942788	0.777124	0.290715	-0.948042	0.803832	-0.072105	0.951395	0.858362	-0.183053	FALSE	FALSE	FALSE	FALSE	FALSE	FALSE	FALSE
ATP5F1C	22.473	21.6088	17.7942	20.9315	20.7297	17.684	20.9029	19.6278	18.8751	19.6992	18.0942	18.1944	P36542	ATP5F1C	ATP5F1C	P36542	TRUE	1	-0.782577	4.70799	1.96271	0.988019	0.142511	1.58983	-1.90172	3.58885	0.843567	0.951872	0.509712	0.683307	-1.92192	3.56864	0.82336	0.961367	0.519687	0.666939	-1.62614	3.86442	1.11914	0.983815	0.385676	0.906527	-2.76549	2.72508	-0.0202074	0.95629	0.987258	-0.0163684	-1.60594	3.88463	1.13935	0.897983	0.377483	0.922895	FALSE	FALSE	FALSE	FALSE	FALSE	FALSE	FALSE
ATP5MC1	21.6024	19.4281	19.2761	19.9997	19.5723	17.8475	19.8303	19.0997	18.6953	20.6282	21.0892	18.3091	P05496	ATP5MC1	ATP5MC1	P05496	FALSE	0	-1.84364	2.03047	0.0934148	0.997104	0.916689	0.10724	-0.974654	2.89946	0.962402	0.905177	0.294737	1.10484	-1.04328	2.83084	0.893781	0.94161	0.3287	1.02606	-2.80604	1.06807	-0.868988	0.982152	0.341667	-0.997596	-2.00568	1.86844	-0.0686216	0.953765	0.938741	-0.0787774	-2.73742	1.13669	-0.800366	0.898476	0.379511	-0.918819	FALSE	FALSE	FALSE	FALSE	FALSE	FALSE	FALSE
ATP5MC2	21.6024	19.4281	19.2761	19.9997	19.5723	17.8475	19.8303	19.0997	18.6953	20.6282	21.0892	18.3091	Q06055	ATP5MC2	ATP5MC2	Q06055	FALSE	0	-1.84364	2.03047	0.0934148	0.997104	0.916689	0.10724	-0.974654	2.89946	0.962402	0.905177	0.294737	1.10484	-1.04328	2.83084	0.893781	0.94161	0.3287	1.02606	-2.80604	1.06807	-0.868988	0.982152	0.341667	-0.997596	-2.00568	1.86844	-0.0686216	0.953765	0.938741	-0.0787774	-2.73742	1.13669	-0.800366	0.898476	0.379511	-0.918819	FALSE	FALSE	FALSE	FALSE	FALSE	FALSE	FALSE
ATP5MC3	21.6024	19.4281	19.2761	19.9997	19.5723	17.8475	19.8303	19.0997	18.6953	20.6282	21.0892	18.3091	P48201	ATP5MC3	ATP5MC3	P48201	FALSE	0	-1.84364	2.03047	0.0934148	0.997104	0.916689	0.10724	-0.974654	2.89946	0.962402	0.905177	0.294737	1.10484	-1.04328	2.83084	0.893781	0.94161	0.3287	1.02606	-2.80604	1.06807	-0.868988	0.982152	0.341667	-0.997596	-2.00568	1.86844	-0.0686216	0.953765	0.938741	-0.0787774	-2.73742	1.13669	-0.800366	0.898476	0.379511	-0.918819	FALSE	FALSE	FALSE	FALSE	FALSE	FALSE	FALSE
ATP5ME	22.8238	19.3525	20.6789	20.8166	19.7842	19.8195	20.6948	21.0289	19.2697	21.6205	20.556	20.2722	P56385	ATP5ME	ATP5ME	P56385	FALSE	0	-1.67091	1.94182	0.135456	0.996987	0.870839	0.166754	-0.994762	2.61797	0.811605	0.920991	0.340959	0.99913	-1.18581	2.42693	0.62056	0.957099	0.462293	0.763944	-2.48252	1.13022	-0.676149	0.98501	0.424352	-0.832376	-1.99741	1.61532	-0.191045	0.946075	0.818742	-0.235187	-2.29147	1.32126	-0.485104	0.928914	0.563467	-0.59719	FALSE	FALSE	FALSE	FALSE	FALSE	FALSE	FALSE
ATP5MG	21.5548	18.3272	18.3109	19.1376	19.4491	18.3095	19.0628	18.8372	17.4934	19.5552	18.6378	16.9957	O75964	ATP5MG	ATP5MG	O75964	TRUE	2	-1.04894	3.05177	1.00141	0.993358	0.302562	1.08609	-1.61808	2.48264	0.432279	0.963997	0.649099	0.468833	-1.11716	2.98356	0.933202	0.942612	0.335006	1.01211	-1.48122	2.61949	0.569136	0.987823	0.55066	0.617262	-1.54943	2.55128	0.500923	0.922834	0.598666	0.543281	-1.98215	2.11857	0.0682126	0.955359	0.942464	0.0739807	FALSE	FALSE	FALSE	FALSE	FALSE	FALSE	FALSE
ATP5MJ	19.917	17.286	16.7287	18.0753	16.9117	15.8565	17.4581	17.6553	16.2261	18.4598	18.2491	17.3133	P56378	ATP5MJ	ATP5MJ	P56378	TRUE	2	-1.89208	1.83176	-0.0301567	0.997232	0.971968	-0.0360168	-0.832527	2.89132	1.02939	0.881378	0.246653	1.22943	-0.997821	2.72602	0.8641	0.941175	0.326033	1.03202	-2.92147	0.80237	-1.05955	0.975646	0.233993	-1.26545	-2.02722	1.69663	-0.165295	0.948131	0.847401	-0.197415	-2.75618	0.967665	-0.894256	0.878234	0.310253	-1.06803	FALSE	FALSE	FALSE	FALSE	FALSE	FALSE	FALSE
ATP5PD	23.3134	18.6742	18.1023	20.6506	18.6102	18.4869	18.3156	19.7446	18.7516	19.2618	18.4676	18.8982	O75947	ATP5PD	ATP5PD	O75947	TRUE	2	-1.46656	3.77481	1.15413	0.994052	0.350194	0.979314	-1.83996	3.40141	0.780726	0.953289	0.52243	0.662471	-1.52797	3.7134	1.09271	0.948239	0.375348	0.927201	-2.24729	2.99409	0.373401	0.990557	0.757785	0.316843	-2.3087	2.93267	0.311986	0.944367	0.796517	0.26473	-2.55927	2.6821	0.061415	0.956082	0.959451	0.0521126	FALSE	FALSE	FALSE	FALSE	FALSE	FALSE	FALSE
ATP5PO	24.0382	21.8219	19.7411	22.2634	21.7682	18.911	22.0365	22.3662	20.341	22.7125	22.3971	20.112	P48047	ATP5PO	ATP5PO	P48047	FALSE	0	-2.58534	2.83837	0.126518	0.99711	0.919393	0.103745	-1.82569	3.59801	0.88616	0.948726	0.483861	0.726657	-2.42602	2.99769	0.285837	0.974252	0.819345	0.234388	-3.4715	1.95221	-0.759642	0.98776	0.547085	-0.622911	-3.31218	2.11153	-0.600323	0.927645	0.633005	-0.492269	-2.87117	2.55254	-0.159319	0.953378	0.898612	-0.130643	FALSE	FALSE	FALSE	FALSE	FALSE	FALSE	FALSE
ATP6V0A1	20.5084	20.9936	21.0465	20.7293	21.2035	20.8607	20.578	20.6717	20.9146	20.968	21.1632	21.0817	Q93050	ATP6V0A1	ATP6V0A1	Q93050	FALSE	0	-0.74374	0.300816	-0.221462	0.994265	0.367621	-0.942935	-0.603929	0.440627	-0.0816513	0.968915	0.735204	-0.347652	-0.394224	0.650332	0.128054	0.965883	0.597377	0.545226	-0.662089	0.382467	-0.139811	0.988064	0.564692	-0.595283	-0.312572	0.731984	0.209706	0.873914	0.392604	0.892878	-0.871795	0.172761	-0.349517	0.788391	0.16711	-1.48816	FALSE	FALSE	FALSE	FALSE	FALSE	FALSE	FALSE
ATP6V0C	20.2855	20.8591	19.7607	20.3882	20.8437	19.0742	20.4886	20.3391	18.4838	19.2027	19.3229	20.0672	P27449	ATP6V0C	ATP6V0C	P27449	TRUE	1	-0.58868	2.13034	0.770829	0.991955	0.235583	1.26084	-1.15976	1.55926	0.199752	0.969655	0.75051	0.326732	-0.828269	1.89075	0.531241	0.951671	0.404959	0.868946	-0.788432	1.93059	0.571078	0.983336	0.371942	0.934107	-1.02802	1.691	0.331489	0.92294	0.599375	0.542214	-1.11992	1.5991	0.239589	0.941788	0.703241	0.391893	FALSE	FALSE	FALSE	FALSE	FALSE	FALSE	FALSE
ATP6V0D1	21.4691	22.2379	21.4481	21.8821	22.2448	21.2083	21.491	21.5112	21.322	21.2433	20.9971	21.0944	P61421	ATP6V0D1	ATP6V0D1	P61421	FALSE	0	-0.0854588	1.29898	0.606763	0.980416	0.0794309	1.9492	-0.752259	0.632184	-0.0600373	0.97377	0.850868	-0.192868	-0.41527	0.969173	0.276952	0.950486	0.39423	0.889698	-0.0254215	1.35902	0.6668	0.915306	0.0574419	2.14207	-0.355232	1.02921	0.336989	0.830332	0.304053	1.08257	-0.362411	1.02203	0.329811	0.879523	0.313935	1.05951	FALSE	FALSE	FALSE	FALSE	FALSE	FALSE	FALSE
ATP6V1A	22.6318	23.015	22.5421	22.3954	22.9179	22.126	22.1983	22.4193	21.952	22.2535	22.2252	22.4672	P38606	ATP6V1A	ATP6V1A	P38606	FALSE	0	-0.172225	1.00085	0.414311	0.988308	0.146863	1.57078	-0.336639	0.836431	0.249896	0.927531	0.365432	0.947433	-0.0467512	1.12632	0.539784	0.747043	0.0674983	2.04649	-0.422121	0.75095	0.164415	0.987755	0.54681	0.623347	-0.296647	0.876424	0.289888	0.82577	0.297133	1.09906	-0.712009	0.461062	-0.125474	0.937009	0.644356	-0.475709	FALSE	FALSE	FALSE	FALSE	FALSE	FALSE	FALSE
ATP6V1B1	20.3353	20.1813	20.4358	20.0366	20.3242	20.5111	19.5594	19.9938	20.1543	19.7199	19.4942	20.8383	P15313	ATP6V1B1	ATP6V1B1	P15313	FALSE	0	-0.472478	1.07249	0.300007	0.994692	0.407742	0.863625	-0.745646	0.799325	0.0268392	0.976598	0.939918	0.0772614	-0.357529	1.18744	0.414956	0.92748	0.259444	1.19453	-0.499317	1.04565	0.273168	0.985688	0.449627	0.786363	-0.384369	1.1606	0.388117	0.820573	0.289634	1.11726	-0.887435	0.657537	-0.114949	0.944906	0.74745	-0.330901	FALSE	FALSE	FALSE	FALSE	FALSE	FALSE	FALSE
ATP6V1B2	22.1897	22.3299	23.1392	21.1224	22.4147	22.9749	21.925	22.5695	22.8057	23.0702	23.1686	23.1991	P21281	ATP6V1B2	ATP6V1B2	P21281	FALSE	0	-1.61578	0.429565	-0.593108	0.991686	0.225779	-1.28968	-0.640467	1.40488	0.382206	0.939899	0.425049	0.831082	-0.90318	1.14217	0.119493	0.973703	0.80019	0.25983	-1.99799	0.0473594	-0.975314	0.918127	0.0595524	-2.12076	-1.28539	0.759961	-0.262713	0.919996	0.580259	-0.571252	-1.73527	0.310072	-0.712601	0.769964	0.151859	-1.54951	FALSE	FALSE	FALSE	FALSE	FALSE	FALSE	FALSE
ATP6V1E1	20.3346	21.134	21.4424	20.2231	21.3028	20.9972	20.0335	20.9994	20.588	20.5372	20.921	21.3001	P36543	ATP6V1E1	ATP6V1E1	P36543	FALSE	0	-0.850025	0.951797	0.0508863	0.997069	0.902499	0.125604	-0.771606	1.03022	0.129305	0.969916	0.756073	0.319166	-0.470846	1.33098	0.430065	0.938955	0.313055	1.06154	-0.97933	0.822492	-0.0784188	0.991392	0.850338	-0.193563	-0.600151	1.20167	0.30076	0.898967	0.474694	0.742373	-1.28009	0.521732	-0.379179	0.896387	0.371044	-0.935935	FALSE	FALSE	FALSE	FALSE	FALSE	FALSE	FALSE
ATP6V1G1	19.4759	20.1361	20.3051	20.1402	20.2016	17.0385	19.3012	18.6332	19.5579	19.5036	20.1077	20.305	O75348	ATP6V1G1	ATP6V1G1	O75348	FALSE	0	-1.63145	1.63197	0.00026131	0.997292	0.999723	0.00035612	-0.786125	2.4773	0.845587	0.896825	0.275585	1.15239	-0.823459	2.43996	0.808253	0.93577	0.296115	1.10151	-2.47704	0.786386	-0.845326	0.978739	0.275725	-1.15203	-1.66905	1.59438	-0.0373347	0.954927	0.960408	-0.0508806	-2.4397	0.82372	-0.807991	0.873062	0.296263	-1.10115	FALSE	FALSE	FALSE	FALSE	FALSE	FALSE	FALSE
ATRX	19.8425	18.9019	19.4767	19.4284	20.9582	18.5853	20.4711	19.8876	18.5626	21.9248	22.021	19.3107	P46100	ATRX	ATRX	P46100	FALSE	0	-3.52094	0.164058	-1.67844	0.978091	0.0698926	-2.02573	-2.0928	1.5922	-0.250297	0.970491	0.768686	-0.302087	-2.07588	1.60912	-0.233381	0.973214	0.783857	-0.28167	-3.27065	0.414355	-1.42815	0.955154	0.115048	-1.72365	-1.82558	1.85942	0.0169163	0.956135	0.984107	0.0204165	-3.28756	0.397438	-1.44506	0.700531	0.111306	-1.74406	FALSE	FALSE	FALSE	FALSE	FALSE	FALSE	FALSE
ATXN2	18.9462	18.6385	18.1528	16.9707	20.2244	17.7487	17.5534	15.594	17.779	17.9114	19.6059	18.3719	Q99700	ATXN2	ATXN2	Q99700	TRUE	1	-1.93929	1.83818	-0.0505562	0.997191	0.953691	-0.0595232	-1.62416	2.15331	0.264574	0.970177	0.761725	0.3115	-0.285	3.49248	1.60374	0.801123	0.0878947	1.88819	-2.20387	1.57361	-0.31513	0.990144	0.718248	-0.371024	-0.549574	3.2279	1.33916	0.622569	0.145501	1.57669	-3.54303	0.234444	-1.65429	0.609297	0.0796286	-1.94771	FALSE	FALSE	FALSE	FALSE	FALSE	FALSE	FALSE
ATXN2L	20.0415	20.1653	20.5413	20.2064	20.8307	20.3106	20.7741	18.9309	20.783	20.824	20.6181	21.28	Q8WWM7	ATXN2L	ATXN2L	Q8WWM7	FALSE	0	-1.69792	0.381848	-0.658036	0.990454	0.189257	-1.40718	-1.23974	0.840032	-0.199852	0.965809	0.678034	-0.427373	-0.953195	1.12657	0.0866887	0.975255	0.856584	0.185379	-1.49807	0.5817	-0.458184	0.982496	0.349964	-0.979802	-0.753343	1.32642	0.286541	0.9155	0.553523	0.612752	-1.78461	0.29516	-0.744724	0.756071	0.141899	-1.59255	FALSE	FALSE	FALSE	FALSE	FALSE	FALSE	FALSE
AUP1	21.5303	21.7038	21.788	21.7839	22.2521	21.8099	21.1368	21.5095	21.2746	21.5349	20.8753	21.7702	Q9Y679	AUP1	AUP1	Q9Y679	FALSE	0	-0.327628	0.888784	0.280578	0.993763	0.328791	1.02586	-0.882811	0.3336	-0.274605	0.920335	0.338708	-1.00402	-0.241143	0.975268	0.367063	0.91135	0.208829	1.34206	-0.0530225	1.16339	0.555183	0.929026	0.0694086	2.02988	0.0334623	1.24987	0.641668	0.233044	0.0405647	2.34608	-0.694691	0.521721	-0.0864848	0.945616	0.758253	-0.316208	FALSE	FALSE	FALSE	FALSE	FALSE	FALSE	FALSE
AURKA	19.573	19.7452	19.3458	19.1587	18.8191	20.4161	19.9651	19.0865	20.4915	19.3451	19.475	19.9229	O14965	AURKA	AURKA	O14965	TRUE	1	-1.03812	0.98554	-0.0262901	0.997194	0.955047	-0.0577788	-0.921747	1.10191	0.0900824	0.973631	0.846972	0.197978	-1.30482	0.718836	-0.292993	0.962288	0.533907	-0.643923	-1.1282	0.895457	-0.116373	0.990988	0.803248	-0.255756	-1.39491	0.628754	-0.383076	0.883211	0.419241	-0.841901	-0.745126	1.27853	0.266703	0.929713	0.570585	0.586144	FALSE	FALSE	FALSE	FALSE	FALSE	FALSE	FALSE
AURKB	20.837	21.173	20.2679	20.3964	20.5305	19.6083	19.434	19.7957	19.7524	19.8607	20.0767	19.9916	Q96GD4	AURKB	AURKB	Q96GD4	FALSE	0	0.089318	1.47667	0.782993	0.952817	0.0305975	2.51007	-0.112791	1.27456	0.580884	0.61595	0.0917541	1.86216	0.404933	1.79228	1.09861	0.0971372	0.00539918	3.52185	-0.491566	0.895784	0.202109	0.987474	0.531429	0.647907	-0.175951	1.2114	0.517724	0.572336	0.12752	1.65969	-1.00929	0.37806	-0.315615	0.886427	0.335159	-1.01178	FALSE	FALSE	TRUE	FALSE	FALSE	FALSE	TRUE
AXL	17.627	16.7003	18.2633	17.6494	17.317	20.7098	17.8688	18.6987	19.8903	18.59	18.0457	19.0052	P30530	AXL	AXL	P30530	TRUE	1	-2.92624	0.892725	-1.01676	0.992617	0.263369	-1.18409	-2.93798	0.880985	-1.0285	0.888032	0.258236	-1.19776	-3.19856	0.620409	-1.28907	0.888777	0.163755	-1.50122	-1.89774	1.92122	0.0117403	0.992392	0.989356	0.0136724	-2.17006	1.64891	-0.260576	0.941986	0.767669	-0.30346	-1.63717	2.1818	0.272316	0.945572	0.757571	0.317133	FALSE	FALSE	FALSE	FALSE	FALSE	FALSE	FALSE
B4GALT4	18.2786	18.8739	16.9373	18.8906	18.3286	17.4875	17.9889	16.8247	18.4369	19.7384	18.8637	19.1005	O60513	B4GALT4	B4GALT4	O60513	FALSE	0	-2.50693	0.098473	-1.20423	0.977094	0.0664673	-2.05564	-1.50832	1.09708	-0.205625	0.968793	0.732762	-0.351006	-1.02291	1.58249	0.279791	0.96805	0.643049	0.477609	-2.3013	0.304098	-0.998602	0.956358	0.118635	-1.70464	-0.817285	1.78812	0.485415	0.885491	0.426381	0.828615	-2.78672	-0.181318	-1.48402	0.340481	0.0293986	-2.53325	FALSE	FALSE	FALSE	FALSE	FALSE	FALSE	FALSE
BAG2	21.7748	21.398	22.1445	21.1596	21.2745	22.5866	21.0941	21.531	22.3699	21.9094	22.2371	22.4626	O95816	BAG2	BAG2	O95816	FALSE	0	-1.41704	0.555811	-0.430613	0.994103	0.354241	-0.97075	-0.887556	1.08529	0.0988684	0.972933	0.828049	0.222883	-0.878987	1.09386	0.107438	0.974086	0.813449	0.242201	-1.51591	0.456943	-0.529482	0.977669	0.259778	-1.19363	-0.977855	0.994994	0.00856944	0.956177	0.984962	0.0193184	-1.52448	0.448373	-0.538051	0.853488	0.252627	-1.21295	FALSE	FALSE	FALSE	FALSE	FALSE	FALSE	FALSE
BAG3	18.8467	19.4235	21.056	19.3382	18.848	20.8353	19.6857	19.407	20.8637	19.4821	20.455	20.8778	O95817	BAG3	BAG3	O95817	FALSE	0	-2.05237	1.05994	-0.496216	0.9954	0.494238	-0.709088	-1.45454	1.65778	0.101622	0.975007	0.887383	0.145217	-1.76619	1.34613	-0.210033	0.972789	0.770132	-0.300135	-2.154	0.95832	-0.597838	0.984671	0.412648	-0.854306	-1.86781	1.2445	-0.311655	0.931685	0.665415	-0.445352	-1.84234	1.26998	-0.286183	0.940863	0.691071	-0.408953	FALSE	FALSE	FALSE	FALSE	FALSE	FALSE	FALSE
BAG6	17.7394	17.7663	18.6895	17.3604	19.6396	19.7134	17.8324	19.4244	18.9941	17.26	17.5072	19.0742	P46379	BAG6	BAG6	P46379	TRUE	1	-1.48617	1.72202	0.117928	0.996994	0.873349	0.163482	-2.44347	0.764714	-0.83938	0.894725	0.271206	-1.16362	-2.28932	0.91887	-0.685224	0.946809	0.364228	-0.949918	-0.646786	2.5614	0.957308	0.973711	0.213557	1.32711	-1.44994	1.75825	0.154156	0.947261	0.835009	0.213705	-0.800943	2.40725	0.803152	0.87108	0.291213	1.1134	FALSE	FALSE	FALSE	FALSE	FALSE	FALSE	FALSE
BAIAP2L1	18.5984	18.3599	18.6167	18.733	18.3623	19.3401	18.5264	17.7081	19.0658	19.2322	18.8631	17.6255	Q9UHR4	BAIAP2L1	BAIAP2L1	Q9UHR4	TRUE	2	-1.09084	0.993654	-0.0485909	0.99711	0.919449	-0.103674	-1.32906	0.755436	-0.28681	0.95649	0.554041	-0.611938	-0.950682	1.13381	0.0915635	0.975056	0.848967	0.19536	-0.804026	1.28046	0.238219	0.988949	0.622133	0.508264	-0.663872	1.42062	0.378373	0.889029	0.438007	0.807298	-1.1824	0.902091	-0.140154	0.946427	0.770949	-0.299034	FALSE	FALSE	FALSE	FALSE	FALSE	FALSE	FALSE
BANF1	24.35	23.9154	23.1019	24.1007	24.0584	22.9314	23.0267	23.0932	22.719	23.6589	23.5861	21.7083	O75531	BANF1	BANF1	O75531	FALSE	0	-0.427263	2.0366	0.804667	0.989915	0.176573	1.45249	-1.13965	1.32421	0.0922769	0.974466	0.870982	0.166568	-0.389141	2.07472	0.842789	0.885472	0.158712	1.52131	-0.51954	1.94432	0.71239	0.975025	0.227035	1.28592	-0.481418	1.98244	0.750512	0.735344	0.204892	1.35474	-1.27005	1.19381	-0.0381224	0.955532	0.946475	-0.0688141	FALSE	FALSE	FALSE	FALSE	FALSE	FALSE	FALSE
BASP1	25.4573	24.4841	25.4881	25.1079	24.7644	25.1607	25.9029	25.3403	24.8913	26.0812	25.8131	24.7068	P80723	BASP1	BASP1	P80723	FALSE	0	-1.3416	0.560497	-0.390549	0.994431	0.382329	-0.913183	-0.81887	1.08322	0.132177	0.970259	0.763531	0.309055	-1.18608	0.716015	-0.235031	0.965737	0.594514	-0.54955	-1.47377	0.42832	-0.522726	0.976891	0.249246	-1.22224	-1.31825	0.583839	-0.367208	0.880263	0.41038	-0.858605	-1.10656	0.795528	-0.155518	0.943268	0.723593	-0.363633	FALSE	FALSE	FALSE	FALSE	FALSE	FALSE	FALSE
BAX	16.6149	18.7156	18.7775	17.0949	17.0822	17.9666	18.0235	18.6638	19.5	19.2279	18.9299	19.9489	Q07812	BAX	BAX	Q07812	FALSE	0	-2.68834	0.0224519	-1.33294	0.972022	0.0532343	-2.1869	-0.700666	2.01012	0.654729	0.910132	0.307617	1.07419	-2.04853	0.662256	-0.693138	0.932741	0.281592	-1.1372	-3.34307	-0.632277	-1.98767	0.54074	0.0083983	-3.26109	-2.70326	0.00752791	-1.34787	0.286632	0.0510627	-2.21139	-1.9952	0.71559	-0.639805	0.880984	0.318211	-1.0497	FALSE	FALSE	FALSE	FALSE	FALSE	FALSE	FALSE
BAZ1B	24.265	24.3407	24.1926	24.28	24.241	24.1746	24.3061	24.5135	24.3862	24.4159	24.3143	24.2582	Q9UIG0	BAZ1B	BAZ1B	Q9UIG0	FALSE	0	-0.472603	0.345886	-0.0633588	0.996585	0.737666	-0.344277	-0.375029	0.44346	0.0342155	0.973957	0.856172	0.185919	-0.545077	0.273412	-0.135833	0.958301	0.477185	-0.738083	-0.506819	0.31167	-0.0975743	0.988736	0.607381	-0.530196	-0.579293	0.239196	-0.170048	0.867781	0.376933	-0.924002	-0.33677	0.481718	0.0724739	0.941685	0.701872	0.393806	FALSE	FALSE	FALSE	FALSE	FALSE	FALSE	FALSE
BCAP31	18.712	17.3553	19.941	19.2591	19.7193	19.7897	20.2227	18.2358	19.2241	17.9302	17.6652	20.3939	P51572	BCAP31	BCAP31	P51572	TRUE	1	-1.83864	1.8514	0.00638143	0.99728	0.994012	0.00769131	-2.76489	0.925152	-0.919868	0.904532	0.293149	-1.10868	-2.40309	1.28695	-0.558073	0.961135	0.516208	-0.672626	-0.91877	2.77127	0.926249	0.979602	0.289997	1.11638	-1.48322	2.20681	0.361795	0.932445	0.671924	0.436059	-1.28057	2.40947	0.564454	0.92244	0.511526	0.680317	FALSE	FALSE	FALSE	FALSE	FALSE	FALSE	FALSE
BCLAF1	23.1952	23.0796	23.724	23.2336	23.4065	23.9444	23.9867	23.9635	24.1355	23.1185	23.8333	23.9379	Q9NYF8	BCLAF1	BCLAF1	Q9NYF8	FALSE	0	-0.969028	0.375109	-0.29696	0.994032	0.34866	-0.982579	-0.867303	0.476834	-0.195234	0.954369	0.53262	-0.645991	-1.3677	-0.02356	-0.695628	0.632928	0.043769	-2.30169	-0.773794	0.570343	-0.101725	0.99041	0.743284	-0.336588	-1.17246	0.171674	-0.500394	0.574834	0.128335	-1.6557	-0.2734	1.07074	0.398669	0.831499	0.21612	1.31911	FALSE	FALSE	FALSE	FALSE	FALSE	FALSE	FALSE
BICC1	17.1291	16.5099	17.9801	17.4835	17.7609	18.251	18.6303	18.051	18.5481	18.8264	19.5371	17.4419	Q9H694	BICC1	BICC1	Q9H694	FALSE	0	-2.58052	-0.210386	-1.39545	0.943284	0.0253758	-2.61852	-1.81048	0.559657	-0.625409	0.892827	0.267379	-1.17356	-2.38847	-0.0183338	-1.2034	0.654742	0.047151	-2.25814	-1.95511	0.415023	-0.770042	0.969422	0.17863	-1.44496	-1.76306	0.607075	-0.577991	0.829782	0.303201	-1.08458	-1.37712	0.993014	-0.192052	0.943434	0.725952	-0.360379	FALSE	FALSE	FALSE	FALSE	FALSE	FALSE	FALSE
BLK	19.873	21.565	21.2758	21.0435	21.5424	21.2461	21.2395	21.467	21.2849	21.2406	20.3417	21.2727	P51451	BLK	BLK	P51451	FALSE	0	-1.00347	0.909333	-0.0470693	0.997099	0.914987	-0.109441	-1.32915	0.583651	-0.372751	0.936427	0.406139	-0.866687	-1.38226	0.530543	-0.425859	0.944142	0.345113	-0.990168	-0.63072	1.28208	0.325682	0.986094	0.466121	0.757246	-1.00951	0.903295	-0.0531074	0.951779	0.904138	-0.123481	-0.577613	1.33519	0.37879	0.902927	0.398844	0.880726	FALSE	FALSE	FALSE	FALSE	FALSE	FALSE	FALSE
BLVRB	20.6391	20.7608	23.4984	20.7174	19.818	23.3417	24.3009	20.395	23.3729	23.3699	21.9287	22.8811	P30043	BLVRB	BLVRB	P30043	FALSE	0	-3.75497	1.56732	-1.09382	0.994426	0.381903	-0.914033	-2.32073	3.00156	0.340414	0.971066	0.781777	0.284461	-3.71799	1.6043	-1.05684	0.950865	0.397603	-0.883132	-4.09538	1.22691	-1.43424	0.977539	0.257964	-1.19849	-4.0584	1.26389	-1.39726	0.805289	0.269672	-1.16759	-2.69812	2.62417	-0.036979	0.956761	0.975948	-0.0309008	FALSE	FALSE	FALSE	FALSE	FALSE	FALSE	FALSE
BMS1	24.4267	24.6446	24.397	24.6424	24.6602	24.4164	24.5523	24.6144	24.4455	24.4784	24.5043	24.2528	Q14692	BMS1	BMS1	Q14692	FALSE	0	-0.36046	0.515594	0.077567	0.996455	0.701886	0.393786	-0.521657	0.354397	-0.0836302	0.965926	0.680013	-0.424567	-0.486004	0.39005	-0.0479772	0.974056	0.812419	-0.243567	-0.27683	0.599224	0.161197	0.985222	0.431952	0.818353	-0.402374	0.47368	0.035653	0.948983	0.859931	0.181	-0.312483	0.563571	0.125544	0.925889	0.538008	0.637353	FALSE	FALSE	FALSE	FALSE	FALSE	FALSE	FALSE
BOD1L1	20.7909	20.2897	21.494	20.4605	19.988	21.2788	20.9363	19.4138	21.3821	19.7352	20.3039	21.5484	Q8NFC6	BOD1L1	BOD1L1	Q8NFC6	FALSE	0	-1.05531	1.71336	0.329026	0.996058	0.608495	0.528531	-1.10192	1.66676	0.282421	0.964676	0.659615	0.453669	-1.10356	1.66512	0.280778	0.968842	0.661454	0.451028	-1.33773	1.43094	0.0466042	0.992078	0.941779	0.0748628	-1.38598	1.3827	-0.00164394	0.95681	0.997944	-0.00264075	-1.33609	1.43259	0.0482482	0.955241	0.93973	0.0775036	FALSE	FALSE	FALSE	FALSE	FALSE	FALSE	FALSE
BOLA2	18.1421	18.7621	19.5782	18.3214	18.5983	19.5017	18.3455	19.8044	19.9594	18.9145	18.9137	18.8357	Q9H3K6	BOLA2	BOLA2	Q9H3K6	FALSE	0	-1.17931	1.0584	-0.0604557	0.997079	0.906705	-0.120157	-1.09849	1.13922	0.0203635	0.977381	0.968501	0.0404728	-1.66114	0.576568	-0.542284	0.937685	0.306076	-1.0778	-1.19967	1.03803	-0.0808192	0.991593	0.875538	-0.16063	-1.6815	0.556205	-0.562647	0.82028	0.289224	-1.11827	-0.637024	1.60068	0.481828	0.893657	0.360502	0.957642	FALSE	FALSE	FALSE	FALSE	FALSE	FALSE	FALSE
BOP1	25.1283	25.2015	25.018	25.3658	25.3395	25.2824	25.0337	25.1288	25.141	25.3646	25.5373	25.2404	Q14137	BOP1	BOP1	Q14137	FALSE	0	-0.682239	0.152581	-0.264829	0.990412	0.188196	-1.41087	-0.630699	0.204121	-0.213289	0.899747	0.281956	-1.13629	-0.402655	0.432165	0.0147551	0.977209	0.938873	0.0786073	-0.46895	0.36587	-0.05154	0.990859	0.789149	-0.274578	-0.189366	0.645454	0.228044	0.789633	0.251916	1.2149	-0.696994	0.137826	-0.279584	0.788013	0.166769	-1.48947	FALSE	FALSE	FALSE	FALSE	FALSE	FALSE	FALSE
BRAT1	18.3679	18.7604	20.0709	18.6439	19.2504	20.8018	19.0723	19.3727	20.467	19.052	17.7318	20.6205	Q6PJG6	BRAT1	BRAT1	Q6PJG6	TRUE	1	-1.85189	1.71517	-0.0683582	0.997144	0.933736	-0.0852302	-2.28248	1.28458	-0.498952	0.955872	0.547597	-0.622101	-2.35444	1.21262	-0.570908	0.959473	0.492617	-0.711818	-1.35294	2.21413	0.430594	0.98867	0.602927	0.536871	-1.85549	1.71158	-0.0719563	0.953293	0.930259	-0.0897163	-1.28098	2.28608	0.50255	0.926718	0.544766	0.626588	FALSE	FALSE	FALSE	FALSE	FALSE	FALSE	FALSE
BRD4	15.2699	15.0869	17.0468	15.6149	15.3364	18.3928	14.0415	14.7431	18.8855	17.9033	18.7354	17.2875	O60885	BRD4	BRD4	O60885	FALSE	0	-4.9243	0.575964	-2.17417	0.985031	0.108812	-1.75802	-3.39697	2.10329	-0.646837	0.961398	0.612183	-0.523028	-2.83899	2.66127	-0.0888605	0.977323	0.944116	-0.071852	-4.27746	1.2228	-1.52733	0.976532	0.244664	-1.23499	-2.19215	3.30811	0.557976	0.931202	0.661351	0.451176	-4.83544	0.664825	-2.08531	0.723002	0.122216	-1.68616	FALSE	FALSE	FALSE	FALSE	FALSE	FALSE	FALSE
BRIX1	24.4028	24.4912	24.0419	24.4023	24.2618	24.3145	24.0491	24.2329	24.1829	24.0253	24.27	24.1059	Q8TDN6	BRIX1	BRIX1	Q8TDN6	FALSE	0	-0.276598	0.633057	0.178229	0.994653	0.403681	0.871397	-0.469086	0.440569	-0.0142586	0.976763	0.945777	-0.0697131	-0.297847	0.611807	0.15698	0.956929	0.460266	0.767505	-0.262339	0.647315	0.192488	0.983211	0.368511	0.94111	-0.283589	0.626066	0.171239	0.884021	0.421748	0.837218	-0.433578	0.476077	0.0212493	0.954334	0.91928	0.103892	FALSE	FALSE	FALSE	FALSE	FALSE	FALSE	FALSE
BROX	19.9428	19.7642	19.5392	20.4003	18.7302	19.8934	19.5943	18.8916	20.258	19.9052	19.3196	19.4804	Q5VW32	BROX	BROX	Q5VW32	TRUE	1	-0.827998	1.18854	0.180269	0.996445	0.699171	0.397585	-0.934245	1.08229	0.0740223	0.974551	0.873522	0.163256	-0.840883	1.17565	0.167385	0.971093	0.719589	0.369168	-0.90202	1.11451	0.106247	0.991131	0.81939	0.234328	-0.914905	1.10163	0.0933627	0.947681	0.840932	0.205912	-0.995383	1.02115	0.0128845	0.95684	0.977881	0.0284167	FALSE	FALSE	FALSE	FALSE	FALSE	FALSE	FALSE
BSG	20.3876	16.8722	19.9255	16.9556	18.5468	20.6487	18.5909	17.9311	20.2732	20.3832	17.7987	19.6305	P35613	BSG	BSG	P35613	TRUE	1	-2.82563	2.40756	-0.209036	0.996965	0.862493	-0.177651	-2.27183	2.96136	0.344765	0.97079	0.775425	0.293002	-2.48654	2.74666	0.13006	0.976656	0.914143	0.110532	-3.1704	2.0628	-0.553801	0.989299	0.647842	-0.470652	-2.8313	2.40189	-0.214705	0.948908	0.858808	-0.182469	-2.95569	2.2775	-0.339096	0.946928	0.779007	-0.288183	FALSE	FALSE	FALSE	FALSE	FALSE	FALSE	FALSE
BTF3	18.552	18.5203	17.6248	19.5358	17.1783	20.4495	18.8036	17.384	20.8128	18.6609	17.348	20.2177	P20290	BTF3	BTF3	P20290	TRUE	1	-2.84463	1.82489	-0.50987	0.996192	0.637547	-0.485625	-3.15695	1.51256	-0.822197	0.94419	0.451456	-0.783102	-3.10251	1.567	-0.767754	0.958611	0.481172	-0.731247	-2.02243	2.64708	0.312328	0.990698	0.772103	0.297477	-2.28031	2.3892	0.0544431	0.954888	0.959651	0.0518543	-2.07687	2.59264	0.257885	0.94882	0.810871	0.245622	FALSE	FALSE	FALSE	FALSE	FALSE	FALSE	FALSE
BTF3L4	18.5409	18.9004	17.8561	17.882	19.2653	17.4885	17.6405	19.0857	17.7204	16.8834	16.473	17.032	Q96K17	BTF3L4	BTF3L4	Q96K17	TRUE	1	0.460383	2.81221	1.6363	0.868437	0.0111706	3.09436	-0.955398	1.39643	0.220515	0.96624	0.685355	0.41701	-0.892336	1.45949	0.283577	0.966183	0.603331	0.536265	0.239868	2.59169	1.41578	0.796733	0.0229243	2.67735	-1.11285	1.23897	0.063062	0.951973	0.907401	0.119255	0.176806	2.52863	1.35272	0.332459	0.0281656	2.55809	FALSE	FALSE	FALSE	FALSE	FALSE	FALSE	FALSE
BUB3	19.4564	21.6385	23.3449	22.458	22.5501	23.4762	19.9637	19.8563	21.7502	22.3584	22.6025	23.4215	O43684	BUB3	BUB3	O43684	FALSE	0	-3.25373	0.625302	-1.31422	0.989215	0.16234	-1.5068	-3.28772	0.591315	-1.3482	0.784872	0.152752	-1.54577	-0.982987	2.89605	0.956532	0.936164	0.298113	1.0967	-1.90553	1.9735	0.0339866	0.992265	0.969673	0.038967	0.365216	4.24425	2.30473	0.126074	0.0243476	2.64247	-4.21027	-0.33123	-2.27075	0.317339	0.0260422	-2.60351	FALSE	FALSE	FALSE	FALSE	FALSE	FALSE	FALSE
BUD31	19.8756	20.0636	19.2212	19.4974	19.6977	17.7236	19.3255	19.2095	18.0079	19.2061	19.6565	16.7805	P41223	BUD31	BUD31	P41223	FALSE	0	-0.543742	2.88868	1.17247	0.989047	0.159235	1.5192	-0.968976	2.46345	0.747236	0.924988	0.355447	0.968212	-0.843704	2.58872	0.872508	0.933321	0.284264	1.13053	-1.29098	2.14145	0.425234	0.988528	0.593566	0.550986	-1.59094	1.84148	0.125272	0.949922	0.874242	0.162318	-1.41625	2.01617	0.299962	0.94196	0.705552	0.388668	FALSE	FALSE	FALSE	FALSE	FALSE	FALSE	FALSE
BYSL	22.3629	22.6733	22.7864	22.5468	22.7651	22.5936	22.0529	22.1236	22.6366	22.0849	22.0755	22.5295	Q13895	BYSL	BYSL	Q13895	FALSE	0	-0.170431	0.925553	0.377561	0.988867	0.156049	1.53213	-0.575648	0.520337	-0.0276555	0.975804	0.912834	-0.112225	-0.2115	0.884484	0.336492	0.908399	0.201604	1.36548	-0.142775	0.953209	0.405217	0.959926	0.130683	1.64436	-0.183844	0.91214	0.364148	0.676942	0.169838	1.4777	-0.506923	0.589061	0.0410693	0.952032	0.870913	0.166658	FALSE	FALSE	FALSE	FALSE	FALSE	FALSE	FALSE
BZW1	24.1269	23.9911	24.6698	24.1083	24.926	24.4085	24.4371	24.2589	24.5942	24.2826	24.423	24.4694	Q7L1Q6	BZW1	BZW1	Q7L1Q6	FALSE	0	-0.737464	0.479383	-0.129041	0.996234	0.647165	-0.471633	-0.826727	0.390121	-0.218303	0.942913	0.443211	-0.797879	-0.775847	0.441001	-0.167423	0.963514	0.554054	-0.611917	-0.519161	0.697686	0.0892622	0.990487	0.750867	0.326246	-0.557544	0.659304	0.0508799	0.948728	0.856139	0.185962	-0.570041	0.646806	0.0383823	0.953024	0.891181	0.140284	FALSE	FALSE	FALSE	FALSE	FALSE	FALSE	FALSE
C11orf98	22.7475	22.4113	21.1965	22.188	21.8664	20.3817	21.7035	21.793	21.4571	21.1623	21.6784	21.1108	E9PRG8	C11orf98	C11orf98	E9PRG8	FALSE	0	-0.325789	1.92832	0.801267	0.988155	0.144528	1.58094	-0.487344	1.76677	0.639713	0.874014	0.235118	1.26218	-0.659841	1.59427	0.467215	0.948568	0.378008	0.921839	-0.965502	1.28861	0.161554	0.990543	0.756376	0.318755	-1.29955	0.954559	-0.172497	0.939559	0.740536	-0.340346	-0.793005	1.46111	0.334052	0.924172	0.524504	0.659101	FALSE	FALSE	FALSE	FALSE	FALSE	FALSE	FALSE
C1QBP	21.5645	20.9917	19.9325	21.0663	20.942	19.6657	21.3681	21.3336	19.2069	22.2984	21.4656	19.9557	Q07021	C1QBP	C1QBP	Q07021	FALSE	0	-2.11283	1.2922	-0.410314	0.996034	0.603554	-0.53593	-1.43095	1.97409	0.271572	0.968658	0.730066	0.354713	-1.50914	1.8959	0.193379	0.973861	0.805634	0.252582	-2.3844	1.02063	-0.681886	0.984083	0.393746	-0.890642	-1.78071	1.62433	-0.0781926	0.952747	0.920643	-0.102131	-2.30621	1.09882	-0.603693	0.912664	0.448426	-0.788511	FALSE	FALSE	FALSE	FALSE	FALSE	FALSE	FALSE
C1orf174	19.6971	19.9998	19.0752	19.5029	19.0474	18.9695	19.2524	19.2537	18.5975	19.465	19.1562	19.1062	Q8IYL3	C1orf174	C1orf174	Q8IYL3	FALSE	0	-0.334976	1.0314	0.348211	0.993014	0.283109	1.13341	-0.265763	1.10061	0.417424	0.849163	0.203676	1.35869	-0.127048	1.23933	0.556139	0.823429	0.0999308	1.8102	-0.7524	0.613974	-0.0692128	0.99119	0.82623	-0.225284	-0.544472	0.821902	0.138715	0.931174	0.661118	0.45151	-0.891115	0.475259	-0.207928	0.922731	0.513667	-0.676794	FALSE	FALSE	FALSE	FALSE	FALSE	FALSE	FALSE
C5orf24	16.8269	16.7595	17.5301	16.9137	16.5385	17.7031	17.6343	18.0945	17.7774	17.7322	16.6873	18.4284	Q7Z6I8	C5orf24	C5orf24	Q7Z6I8	TRUE	1	-1.59385	0.439579	-0.577135	0.991942	0.235078	-1.2623	-1.02963	1.0038	-0.0129147	0.977631	0.978013	-0.0282468	-1.81329	0.22014	-0.796574	0.840756	0.111633	-1.74225	-1.58093	0.452494	-0.56422	0.976559	0.244998	-1.23405	-1.80037	0.233055	-0.783659	0.539093	0.116855	-1.714	-0.797275	1.23615	0.219439	0.936751	0.641438	0.479952	FALSE	FALSE	FALSE	FALSE	FALSE	FALSE	FALSE
CACNA2D1	17.8001	18.0368	18.6069	18.2506	18.874	17.9783	18.315	18.6246	18.6195	18.587	18.6277	18.0325	P54289	CACNA2D1	CACNA2D1	P54289	FALSE	0	-0.969114	0.433488	-0.267813	0.994765	0.415352	-0.849202	-0.921002	0.4816	-0.219701	0.950934	0.501671	-0.696644	-1.07304	0.329565	-0.371736	0.928981	0.265405	-1.17873	-0.749413	0.653189	-0.0481122	0.991641	0.881738	-0.152558	-0.853337	0.549266	-0.152035	0.928552	0.639974	-0.482085	-0.597378	0.805224	0.103923	0.944973	0.748458	0.329527	FALSE	FALSE	FALSE	FALSE	FALSE	FALSE	FALSE
CACNA2D2	17.9212	17.1939	17.2288	17.7768	17.4088	17.1422	17.4815	19.2107	17.3213	16.3922	17.9152	17.9863	Q9NY47	CACNA2D2	CACNA2D2	Q9NY47	TRUE	2	-1.23468	1.26815	0.0167327	0.997242	0.976856	0.0297336	-1.24606	1.25676	0.00535028	0.978003	0.992599	0.00950734	-1.80796	0.694867	-0.556547	0.944224	0.34567	-0.988974	-1.24003	1.2628	0.0113824	0.99236	0.984255	0.0202263	-1.81331	0.689516	-0.561898	0.851561	0.341259	-0.998481	-0.678134	1.82469	0.57328	0.885456	0.332013	1.01871	FALSE	FALSE	FALSE	FALSE	FALSE	FALSE	FALSE
CACYBP	19.9376	19.9474	20.4834	20.96	20.4806	19.7766	20.7926	21.2799	20.3896	20.9134	19.3655	19.2854	Q9HB71	CACYBP	CACYBP	Q9HB71	FALSE	0	-0.790575	1.32667	0.268049	0.995944	0.585617	0.563061	-1.34154	0.775704	-0.282919	0.957533	0.565325	-0.594299	-1.75649	0.360761	-0.697863	0.894321	0.172956	-1.46593	-0.507656	1.60959	0.550968	0.978606	0.27364	1.15736	-1.47357	0.64368	-0.414944	0.877899	0.403561	-0.871628	-0.0927119	2.02454	0.965912	0.568007	0.069512	2.02899	FALSE	FALSE	FALSE	FALSE	FALSE	FALSE	FALSE
CAD	21.8945	21.8326	22.3185	21.7266	21.8486	22.4184	21.9747	22.0633	22.8986	22.0887	22.4346	22.2502	P27708	CAD	CAD	P27708	FALSE	0	-0.930517	0.445232	-0.242643	0.995074	0.450723	-0.784407	-0.670591	0.705158	0.0172836	0.97706	0.956527	0.0558738	-0.984917	0.390831	-0.297043	0.94614	0.35924	-0.960271	-0.9478	0.427948	-0.259926	0.984889	0.420107	-0.840281	-1.0022	0.373548	-0.314326	0.847371	0.333174	-1.01614	-0.633474	0.742274	0.0544003	0.951676	0.863861	0.175863	FALSE	FALSE	FALSE	FALSE	FALSE	FALSE	FALSE
CALD1	23.5344	22.9808	23.1547	22.8588	22.7891	22.4357	22.4282	22.7728	22.2926	23.3146	23.4695	22.7875	Q05682	CALD1	CALD1	Q05682	FALSE	0	-0.566575	0.632111	0.0327678	0.997076	0.905607	0.121578	-0.0705666	1.12812	0.528776	0.547323	0.0777663	1.96192	0.126074	1.32476	0.725417	0.409124	0.0223702	2.69151	-1.09535	0.103334	-0.496008	0.946815	0.0951103	-1.84034	-0.402702	0.795984	0.196641	0.900783	0.482139	0.729595	-1.29199	-0.0933064	-0.692649	0.328572	0.027596	-2.56993	FALSE	FALSE	FALSE	FALSE	FALSE	FALSE	FALSE
CALR	22.4107	22.408	18.8647	23.0106	22.0972	18.9919	23.0009	21.9777	19.2493	18.883	20.4057	19.6273	P27797	CALR	CALR	P27797	FALSE	0	-1.3392	4.51757	1.58918	0.992429	0.254893	1.20678	-3.06715	2.78962	-0.138767	0.975963	0.918131	-0.105376	-3.10986	2.74691	-0.181476	0.976163	0.893088	-0.137808	-1.20044	4.65633	1.72795	0.974198	0.21837	1.31216	-2.97109	2.88568	-0.042709	0.955666	0.974757	-0.0324321	-1.15773	4.69904	1.77066	0.825672	0.208039	1.34459	FALSE	FALSE	FALSE	FALSE	FALSE	FALSE	FALSE
CALU	19.4488	19.7196	18.5204	19.5259	19.3925	18.5886	20.5977	18.5248	17.7243	17.6159	17.0558	18.5736	O43852	CALU	CALU	O43852	TRUE	2	-0.0635386	3.02598	1.48122	0.97428	0.0584033	2.13227	-1.48414	1.60537	0.0606141	0.976376	0.932166	0.0872563	-1.26411	1.8254	0.280644	0.970169	0.694597	0.403997	-0.124153	2.96536	1.4206	0.927331	0.0676658	2.04502	-1.32473	1.76479	0.22003	0.941131	0.75786	0.316741	-0.344182	2.74533	1.20057	0.706814	0.11419	1.72827	FALSE	FALSE	FALSE	FALSE	FALSE	FALSE	FALSE
CAND1	24.6187	23.828	22.3289	24.9286	22.7665	21.8164	23.3106	21.5807	21.5243	21.2816	20.7311	21.4243	Q86VP6	CAND1	CAND1	Q86VP6	FALSE	0	0.59163	4.30068	2.44616	0.901463	0.0147402	2.93315	-1.43318	2.27587	0.421342	0.962282	0.624192	0.505225	-0.401212	3.30784	1.45331	0.84066	0.111561	1.74265	0.170289	3.87934	2.02481	0.865218	0.0352459	2.42793	-0.822553	2.8865	1.03197	0.781714	0.243796	1.23742	-0.861683	2.84737	0.992842	0.857695	0.260951	1.1905	FALSE	FALSE	FALSE	FALSE	FALSE	FALSE	FALSE
CANX	23.7112	22.4951	23.9289	23.2988	22.6949	22.564	23.7985	23.0749	23.4992	23.7872	24.1829	23.5234	P27824	CANX	CANX	P27824	FALSE	0	-1.34499	0.439388	-0.452799	0.99305	0.285048	-1.12858	-0.366353	1.41802	0.525834	0.862161	0.218871	1.31062	-0.971325	0.813049	-0.0791379	0.975018	0.847528	-0.197248	-1.87082	-0.0864456	-0.978633	0.86269	0.0345692	-2.4392	-1.49716	0.287215	-0.604972	0.661052	0.162072	-1.50787	-1.26585	0.518526	-0.373661	0.896954	0.373307	-0.931333	FALSE	FALSE	FALSE	FALSE	FALSE	FALSE	FALSE
CAP1	19.3148	19.9727	20.7713	20.0544	17.7672	20.9275	19.6916	20.4329	20.9051	20.7338	20.1659	20.5332	Q01518	CAP1	CAP1	Q01518	FALSE	0	-2.04675	1.13067	-0.458039	0.995667	0.535654	-0.641122	-1.15215	2.02527	0.436559	0.956543	0.554602	0.611056	-1.91228	1.26515	-0.323563	0.968788	0.660154	-0.452894	-2.48331	0.694116	-0.894598	0.976037	0.238595	-1.25218	-2.34884	0.828592	-0.760122	0.835319	0.312012	-1.06395	-1.72319	1.45424	-0.134476	0.951191	0.854409	-0.188227	FALSE	FALSE	FALSE	FALSE	FALSE	FALSE	FALSE
CAPG	16.3394	18.2765	20.037	18.8966	19.0379	19.963	19.3975	20.1719	20.0788	19.8602	19.3721	19.8672	P40121	CAPG	CAPG	P40121	TRUE	1	-3.14344	0.17903	-1.48221	0.979395	0.0749408	-1.98409	-2.74279	0.579682	-1.08155	0.821462	0.177859	-1.44777	-3.32637	-0.00389121	-1.66513	0.668844	0.0495582	-2.22895	-2.06189	1.26058	-0.400652	0.988675	0.603298	-0.536315	-2.24481	1.07766	-0.583574	0.893176	0.452539	-0.781174	-1.47832	1.84416	0.182921	0.948853	0.811446	0.244859	FALSE	FALSE	FALSE	FALSE	FALSE	FALSE	FALSE
CAPN1	19.4472	19.7013	20.2437	19.9754	19.4246	19.9348	20.6201	20.5518	20.0814	19.6091	19.7504	18.9134	P07384	CAPN1	CAPN1	P07384	FALSE	0	-0.338208	1.08433	0.373061	0.992759	0.27015	1.16635	-0.69217	0.730367	0.0190984	0.976978	0.953546	0.05971	-1.33169	0.0908467	-0.620422	0.784864	0.0806957	-1.93971	-0.357306	1.06523	0.353963	0.979829	0.29399	1.10664	-1.35079	0.0717483	-0.639521	0.392808	0.0730435	-1.99942	0.282215	1.70475	0.993484	0.148935	0.0109485	3.10606	FALSE	FALSE	FALSE	FALSE	FALSE	FALSE	FALSE
CAPN2	20.132	21.3919	22.1403	19.6437	20.6232	22.2673	20.8577	21.6148	21.9382	20.6276	20.6755	21.7217	P17655	CAPN2	CAPN2	P17655	FALSE	0	-1.33939	1.76561	0.213114	0.996681	0.766341	0.305255	-1.17584	1.92916	0.37666	0.960552	0.60117	0.539512	-1.80134	1.30366	-0.248837	0.971419	0.728822	-0.356424	-1.71605	1.38895	-0.163546	0.991132	0.819444	-0.234257	-2.178	0.927003	-0.625497	0.873327	0.391044	-0.895937	-1.09055	2.01445	0.461951	0.923964	0.522916	0.661679	FALSE	FALSE	FALSE	FALSE	FALSE	FALSE	FALSE
CAPNS1	17.5698	17.5535	17.3326	19.7973	18.7549	18.1769	20.3113	19.2019	20.3866	20.3403	19.0692	19.2881	P04632	CAPNS1	CAPNS1	P04632	TRUE	2	-3.16972	-0.991442	-2.08058	0.30132	0.00163991	-4.24801	-2.51352	-0.335249	-1.42439	0.134734	0.0153874	-2.90823	-3.57045	-1.39218	-2.48131	0.00177606	0.000465802	-5.06621	-1.74533	0.432945	-0.656192	0.973289	0.209547	-1.33978	-2.14606	0.0322094	-1.05693	0.311409	0.0559141	-2.15797	-0.688401	1.48987	0.400736	0.909681	0.432036	0.818199	FALSE	FALSE	TRUE	FALSE	FALSE	FALSE	TRUE
CAPRIN1	20.8277	19.915	18.9823	20.9582	18.7864	18.1921	20.8696	20.7896	20.1608	20.0313	21.8078	19.4329	Q14444	CAPRIN1	CAPRIN1	Q14444	FALSE	0	-2.29628	1.26495	-0.515665	0.995656	0.533864	-0.643993	-1.18449	2.37674	0.596125	0.94735	0.473476	0.744476	-2.47893	1.0823	-0.698313	0.951494	0.403319	-0.872094	-2.89241	0.668827	-1.11179	0.971582	0.194715	-1.38847	-3.07506	0.486179	-1.29444	0.59892	0.136598	-1.61657	-1.59797	1.96326	0.182648	0.949565	0.824098	0.228101	FALSE	FALSE	FALSE	FALSE	FALSE	FALSE	FALSE
CAPZA1	22.0066	22.0613	20.8874	21.7645	21.964	20.629	21.6833	21.1092	20.6297	21.0041	20.9699	20.6535	P52907	CAPZA1	CAPZA1	P52907	FALSE	0	-0.21301	1.76484	0.775913	0.985298	0.111181	1.74475	-0.78968	1.18817	0.199243	0.964924	0.663547	0.448027	-0.477905	1.49994	0.511018	0.93169	0.276878	1.1491	-0.412253	1.56559	0.57667	0.974689	0.223434	1.29673	-0.677148	1.3007	0.311775	0.904681	0.499018	0.701072	-0.724029	1.25382	0.264895	0.929026	0.564454	0.595654	FALSE	FALSE	FALSE	FALSE	FALSE	FALSE	FALSE
CAPZB	22.1021	21.9738	20.9362	21.9757	22.0601	21.5983	21.5533	21.3625	21.2269	21.8119	21.3832	21.224	P47756	CAPZB	CAPZB	P47756	FALSE	0	-0.53254	0.927871	0.197665	0.995809	0.560407	0.601962	-0.937543	0.522868	-0.207337	0.955294	0.541729	-0.631417	-0.44042	1.01999	0.289785	0.950901	0.397929	0.8825	-0.325203	1.13521	0.405003	0.976578	0.245239	1.23338	-0.233083	1.22733	0.497123	0.657792	0.160552	1.51392	-0.822325	0.638086	-0.0921199	0.947277	0.784701	-0.280538	FALSE	FALSE	FALSE	FALSE	FALSE	FALSE	FALSE
CARD19	16.7192	16.6273	18.1593	16.2297	16.4597	17.4924	17.7766	17.6497	17.8299	18.5851	18.2189	17.7195	Q96LW7	CARD19	CARD19	Q96LW7	FALSE	0	-2.03183	0.0200568	-1.00589	0.972308	0.053838	-2.18026	-0.584597	1.46729	0.441348	0.92642	0.360991	0.956624	-1.60942	0.442471	-0.583474	0.92031	0.234257	-1.26468	-2.47318	-0.421292	-1.44724	0.589208	0.0103849	-3.13689	-2.05077	0.00112289	-1.02482	0.282715	0.0502077	-2.2213	-1.44836	0.60353	-0.422414	0.898864	0.381127	-0.915584	FALSE	FALSE	FALSE	FALSE	FALSE	FALSE	FALSE
CARS1	19.8842	19.5932	20.6906	20.1765	20.032	16.7862	21.0021	19.3817	19.9995	19.7626	21.3786	20.7066	P49589	CARS1	CARS1	P49589	TRUE	1	-2.46025	1.3404	-0.559925	0.995613	0.5269	-0.655218	-0.842536	2.95811	1.05779	0.879542	0.243659	1.23781	-1.9721	1.82854	-0.0717774	0.977117	0.934696	-0.0839933	-3.51803	0.282611	-1.61771	0.942453	0.0871937	-1.89303	-3.02989	0.770759	-1.12956	0.749259	0.215254	-1.3218	-2.38847	1.41217	-0.488147	0.930772	0.580277	-0.571225	FALSE	FALSE	FALSE	FALSE	FALSE	FALSE	FALSE
CAST	20.7771	19.8007	22.4701	20.3441	20.5767	22.5677	20.3555	21.6798	22.5541	21.0333	21.2913	22.4599	P20810	CAST	CAST	P20810	FALSE	0	-2.44382	1.28607	-0.578877	0.995476	0.505519	-0.690246	-2.01182	1.71807	-0.146872	0.974243	0.864424	-0.175128	-2.37878	1.35111	-0.513838	0.963485	0.55356	-0.612694	-2.29695	1.43294	-0.432005	0.988883	0.617504	-0.515118	-2.23191	1.49798	-0.366967	0.932322	0.670867	-0.437566	-1.92998	1.79991	-0.0650388	0.955239	0.939693	-0.0775514	FALSE	FALSE	FALSE	FALSE	FALSE	FALSE	FALSE
CAV1	23.3033	23.3741	22.5515	23.2821	23.778	22.5245	23.2086	23.3927	22.6897	22.8144	22.2051	22.5694	Q03135	CAV1	CAV1	Q03135	FALSE	0	-0.285239	1.37867	0.546717	0.989805	0.174189	1.46132	-0.950489	0.713423	-0.118533	0.969996	0.757796	-0.316828	-0.852623	0.811289	-0.0206673	0.977598	0.957018	-0.0552416	-0.166706	1.49721	0.66525	0.95147	0.105304	1.77815	-0.73409	0.929822	0.097866	0.944553	0.798873	0.261586	-0.264572	1.39934	0.567384	0.780056	0.159891	1.51656	FALSE	FALSE	FALSE	FALSE	FALSE	FALSE	FALSE
CAV3	22.3695	22.7108	20.9774	22.2228	22.7443	20.3416	22.0229	22.4294	21.0569	21.739	21.1415	20.7769	P56539	CAV3	CAV3	P56539	FALSE	0	-0.687407	2.28761	0.800099	0.992518	0.258855	1.1961	-1.2378	1.73722	0.24971	0.967966	0.716603	0.373303	-1.30468	1.67034	0.18283	0.973403	0.790089	0.27332	-0.937117	2.03789	0.550389	0.985155	0.429532	0.8228	-1.55439	1.42063	-0.0668806	0.952842	0.922306	-0.0999827	-0.870237	2.10478	0.61727	0.897997	0.377538	0.922783	FALSE	FALSE	FALSE	FALSE	FALSE	FALSE	FALSE
CAVIN1	24.7903	24.5123	23.6034	24.3026	24.2026	22.8521	24.3593	23.7656	23.5377	23.913	23.6329	23.1845	Q6NZI2	CAVIN1	CAVIN1	Q6NZI2	FALSE	0	-0.29078	1.74116	0.725192	0.988058	0.143087	1.58728	-0.499739	1.5322	0.516232	0.900876	0.28451	1.12992	-0.60149	1.43045	0.414482	0.949454	0.385332	0.907209	-0.807012	1.22493	0.208959	0.989418	0.657043	0.457366	-1.11772	0.914221	-0.101751	0.94677	0.82818	-0.22271	-0.705262	1.32668	0.31071	0.92246	0.511672	0.680076	FALSE	FALSE	FALSE	FALSE	FALSE	FALSE	FALSE
CAVIN2	20.5395	20.4245	22.8379	21.3479	21.062	22.5525	21.1663	20.4077	22.1354	22.3327	21.3239	22.0424	O95810	CAVIN2	CAVIN2	O95810	FALSE	0	-2.18926	0.924562	-0.63235	0.994485	0.387364	-0.903186	-1.94376	1.17007	-0.386847	0.959863	0.592544	-0.552533	-1.52607	1.58775	0.0308379	0.97778	0.965723	0.0440458	-1.80242	1.31141	-0.245503	0.990303	0.733019	-0.350652	-1.13923	1.9746	0.417685	0.917294	0.563859	0.596579	-2.2201	0.893725	-0.663188	0.894978	0.36553	-0.947232	FALSE	FALSE	FALSE	FALSE	FALSE	FALSE	FALSE
CBR1	23.2293	23.3621	22.2363	23.1364	22.2182	21.5513	22.5422	22.3822	21.8468	21.6421	22.2404	22.0202	P16152	CBR1	CBR1	P16152	FALSE	0	-0.00167749	1.95168	0.975003	0.970544	0.0503263	2.21992	-0.336076	1.61728	0.640604	0.817766	0.174934	1.45855	-0.291192	1.66217	0.685488	0.878647	0.149202	1.56074	-0.642282	1.31108	0.334398	0.986038	0.463762	0.761369	-0.931797	1.02156	0.0448834	0.952744	0.920595	0.102192	-0.687165	1.26619	0.289515	0.924166	0.524457	0.659177	FALSE	FALSE	FALSE	FALSE	FALSE	FALSE	FALSE
CBX1	19.5954	19.022	19.8483	19.61	19.5082	19.8766	20.6898	19.8352	19.2673	19.9276	16.3664	19.1524	P83916	CBX1	CBX1	P83916	FALSE	0	-0.697319	2.71016	1.00642	0.991453	0.217906	1.31359	-1.8801	1.52738	-0.176357	0.972723	0.822523	-0.230183	-2.14592	1.26156	-0.442184	0.96478	0.576422	-0.577143	-0.520962	2.88652	1.18278	0.965117	0.153231	1.54377	-1.96957	1.43791	-0.265827	0.939106	0.735709	-0.34696	-0.255135	3.15234	1.4486	0.636677	0.0875256	1.89073	FALSE	FALSE	FALSE	FALSE	FALSE	FALSE	FALSE
CBX3	24.4361	24.3887	24.618	24.3256	24.3686	24.379	24.7316	24.6286	24.5563	24.6029	24.4653	24.3729	Q13185	CBX3	CBX3	Q13185	FALSE	0	-0.417283	0.418447	0.000581672	0.997287	0.99759	0.00309546	-0.294657	0.541073	0.123208	0.953739	0.52662	0.655672	-0.575769	0.259961	-0.157904	0.953243	0.42009	-0.840314	-0.540491	0.295239	-0.122626	0.987419	0.528534	-0.652576	-0.698977	0.136753	-0.281112	0.667383	0.165093	-1.49599	-0.259379	0.576351	0.158486	0.907037	0.418436	0.84341	FALSE	FALSE	FALSE	FALSE	FALSE	FALSE	FALSE
CBX5	24.0411	23.704	22.0853	23.9597	24.0416	23.0449	23.9646	23.9002	23.3075	23.6849	23.9056	22.6455	P45973	CBX5	CBX5	P45973	FALSE	0	-1.33499	1.06451	-0.135238	0.996808	0.807076	-0.250664	-1.60504	0.79446	-0.40529	0.946817	0.469591	-0.751205	-1.64708	0.752417	-0.447332	0.953838	0.426102	-0.829131	-0.929698	1.4698	0.270052	0.989022	0.62737	0.500542	-1.24179	1.15771	-0.0420423	0.953801	0.939402	-0.0779255	-0.887655	1.51184	0.312094	0.930261	0.575561	0.578467	FALSE	FALSE	FALSE	FALSE	FALSE	FALSE	FALSE
CCAR2	19.4609	19.0133	18.6325	18.3696	20.1555	20.3294	20.2007	20.8074	19.5542	18.6138	16.761	20.2213	Q8N163	CCAR2	CCAR2	Q8N163	TRUE	1	-1.29377	2.30081	0.503523	0.995734	0.547032	0.622996	-2.37993	1.21464	-0.582645	0.94916	0.487251	-0.72089	-2.9492	0.64538	-1.15191	0.900315	0.184115	-1.42523	-0.711122	2.88346	1.08617	0.97315	0.208259	1.34389	-2.36655	1.22802	-0.569265	0.904245	0.497068	-0.704337	-0.141856	3.45272	1.65543	0.55789	0.0673019	2.04822	FALSE	FALSE	FALSE	FALSE	FALSE	FALSE	FALSE
CCDC103	18.0249	22.1423	27.3994	19.2576	23.1996	27.0024	20.1802	26.1355	26.9106	25.7682	26.4491	27.4432	Q8IW40	CCDC103	CCDC103	Q8IW40	TRUE	2	-9.82014	1.7576	-4.03127	0.988633	0.152082	-1.54857	-6.41987	5.15787	-0.631004	0.972365	0.813303	-0.242394	-7.67537	3.90237	-1.8865	0.958906	0.48502	-0.724682	-9.18913	2.38861	-3.40026	0.97439	0.220322	-1.30618	-7.04437	4.53337	-1.2555	0.928534	0.639835	-0.482288	-7.93363	3.64411	-2.14476	0.909094	0.42894	-0.82389	FALSE	FALSE	FALSE	FALSE	FALSE	FALSE	FALSE
CCDC124	19.193	19.6356	20.5105	19.233	19.3083	21.0039	19.8233	20.2458	20.8971	20.4266	20.6647	20.9483	Q96CT7	CCDC124	CCDC124	Q96CT7	FALSE	0	-2.05292	0.252569	-0.900177	0.985461	0.112677	-1.73651	-1.22144	1.08405	-0.0686969	0.975319	0.897163	-0.132522	-1.69511	0.61038	-0.542366	0.940117	0.319718	-1.04627	-1.98423	0.321266	-0.83148	0.962117	0.139352	-1.60399	-1.62642	0.679077	-0.473669	0.869842	0.382047	-0.913745	-1.51056	0.794935	-0.357811	0.921609	0.505519	-0.690245	FALSE	FALSE	FALSE	FALSE	FALSE	FALSE	FALSE
CCDC137	22.0115	22.4085	22.3999	22.2965	22.6788	22.6126	22.1578	22.1149	22.3588	22.4323	22.5668	22.4561	Q6PK04	CCDC137	CCDC137	Q6PK04	FALSE	0	-0.686867	0.263321	-0.211773	0.99398	0.344619	-0.991229	-0.731091	0.219097	-0.255997	0.887938	0.258064	-1.19823	-0.41228	0.537907	0.0628135	0.972932	0.774678	0.294007	-0.43087	0.519318	0.044224	0.991308	0.840107	0.206996	-0.156284	0.793904	0.31881	0.669363	0.166058	1.49223	-0.74968	0.200508	-0.274586	0.838907	0.227266	-1.28524	FALSE	FALSE	FALSE	FALSE	FALSE	FALSE	FALSE
CCDC59	20.1839	19.8957	20.4991	20.5562	20.6669	21.2231	19.9105	20.3136	20.6391	20.5596	20.4675	20.9846	Q9P031	CCDC59	CCDC59	Q9P031	FALSE	0	-1.1326	0.177302	-0.477648	0.987514	0.135478	-1.62175	-1.27739	0.0325093	-0.622441	0.458131	0.0603021	-2.11336	-0.749724	0.560175	-0.0947745	0.972276	0.754145	-0.321786	-0.510157	0.799743	0.144793	0.989106	0.633452	0.491613	-0.127284	1.18262	0.527666	0.499691	0.103022	1.79157	-1.03782	0.272077	-0.382873	0.835734	0.222364	-1.29996	FALSE	FALSE	FALSE	FALSE	FALSE	FALSE	FALSE
CCDC6	20.6937	20.8166	21.7464	21.4313	21.4362	22.6652	22.5657	21.4494	22.4456	22.4376	21.6087	22.1549	Q16204	CCDC6	CCDC6	Q16204	FALSE	0	-2.008	0.0450716	-0.981462	0.974521	0.0590165	-2.1261	-1.78516	0.267912	-0.758622	0.741289	0.130889	-1.64337	-2.09448	-0.0414121	-1.06795	0.626887	0.0428973	-2.31345	-1.24937	0.803693	-0.22284	0.989189	0.639532	-0.48273	-1.33586	0.71721	-0.309324	0.908685	0.517766	-0.670076	-0.94005	1.11302	0.0864837	0.951226	0.855082	0.187346	FALSE	FALSE	FALSE	FALSE	FALSE	FALSE	FALSE
CCDC86	24.744	24.9753	24.7158	24.8627	25.146	24.5739	24.7043	25.136	24.5743	24.7673	25.0324	24.2814	Q9H6F5	CCDC86	CCDC86	Q9H6F5	FALSE	0	-0.488299	0.724259	0.11798	0.996348	0.674261	0.432733	-0.655474	0.557084	-0.0491948	0.974103	0.860361	-0.180439	-0.599452	0.613106	0.00682734	0.978083	0.980507	0.0250416	-0.439104	0.773454	0.167175	0.987868	0.553256	0.613172	-0.550257	0.662301	0.0560221	0.947704	0.84126	0.205481	-0.495126	0.717432	0.111153	0.940932	0.691968	0.407692	FALSE	FALSE	FALSE	FALSE	FALSE	FALSE	FALSE
CCDC9	20.2861	19.5543	19.7893	19.4674	19.3665	19.9003	20.3683	20.0201	19.5901	20.4281	20.2674	20.0076	Q9Y3X0	CCDC9	CCDC9	Q9Y3X0	FALSE	0	-1.00722	0.291669	-0.357776	0.992273	0.248231	-1.22505	-0.35096	0.94793	0.298485	0.917859	0.330513	1.02203	-0.765678	0.533212	-0.116233	0.970332	0.698881	-0.39799	-1.30571	-0.00681626	-0.656261	0.899741	0.0480497	-2.24708	-1.06416	0.234727	-0.414718	0.705615	0.185586	-1.42002	-0.890988	0.407902	-0.241543	0.908764	0.427224	-0.827057	FALSE	FALSE	FALSE	FALSE	FALSE	FALSE	FALSE
CCNB1	19.6166	18.9942	16.3177	20.1923	18.018	18.5806	17.7491	16.2949	17.6367	19.7879	19.491	18.3137	P14635	CCNB1	CCNB1	P14635	TRUE	2	-2.83605	1.0599	-0.888076	0.99384	0.334242	-1.01379	-2.5688	1.32716	-0.620818	0.950063	0.494467	-0.708703	-0.865398	3.03056	1.08258	0.923362	0.244363	1.23583	-2.21524	1.68072	-0.267258	0.990643	0.766462	-0.305091	-0.24458	3.65138	1.7034	0.41955	0.0800507	1.94453	-3.91863	-0.0226779	-1.97066	0.446428	0.0478412	-2.24963	FALSE	FALSE	FALSE	FALSE	FALSE	FALSE	FALSE
CCS	24.9876	23.0979	21.0747	24.6474	22.9917	20.7318	21.9156	22.2212	21.3021	21.2372	19.4051	20.9035	O14618	CCS	CCS	O14618	FALSE	0	0.107157	4.96917	2.53816	0.965378	0.0422912	2.32176	-2.16786	2.69414	0.26314	0.972415	0.814577	0.240705	-1.19055	3.67146	1.24045	0.93296	0.282595	1.13469	-0.155983	4.70602	2.27502	0.923106	0.0636825	2.08105	-1.45369	3.40832	0.977312	0.873702	0.392038	0.893987	-1.13329	3.72871	1.29771	0.858327	0.262245	1.18707	FALSE	FALSE	FALSE	FALSE	FALSE	FALSE	FALSE
CCT2	22.6462	23.1174	23.6255	23.1164	22.5533	22.6851	22.6423	23.0605	22.8964	22.7436	23.7716	22.1508	P78371	CCT2	CCT2	P78371	FALSE	0	-0.66933	1.15142	0.241047	0.995856	0.568872	0.588796	-0.565627	1.25513	0.34475	0.938851	0.419132	0.842105	-0.647092	1.17366	0.263285	0.96232	0.534411	0.643114	-1.01408	0.806674	-0.103703	0.991005	0.805087	-0.25331	-0.991842	0.828911	-0.0814653	0.948048	0.8462	-0.198992	-0.932614	0.88814	-0.0222372	0.95601	0.957736	-0.054318	FALSE	FALSE	FALSE	FALSE	FALSE	FALSE	FALSE
CCT3	21.6001	23.0793	25.1845	23.4589	24.2603	25.3287	23.903	23.5767	24.5094	23.6053	23.2937	25.6048	P49368	CCT3	CCT3	P49368	FALSE	0	-2.87942	1.11952	-0.879948	0.994056	0.350508	-0.978647	-3.06077	0.938164	-1.06131	0.891507	0.26479	-1.18035	-2.70783	1.2911	-0.708364	0.955944	0.448814	-0.787817	-1.81811	2.18083	0.181357	0.991341	0.844138	0.201699	-1.64653	2.35241	0.352941	0.935835	0.702786	0.392528	-2.17105	1.82788	-0.171584	0.951087	0.852423	-0.190829	FALSE	FALSE	FALSE	FALSE	FALSE	FALSE	FALSE
CCT4	23.791	23.7491	26.8682	24.2056	24.4424	26.7313	25.1467	25.5797	26.2026	26.4801	27.4143	26.6962	P50991	CCT4	CCT4	P50991	FALSE	0	-4.01844	-0.103115	-2.06078	0.964295	0.040929	-2.34087	-2.28135	1.63398	-0.323688	0.968178	0.720663	-0.367682	-2.79794	1.11739	-0.840278	0.946516	0.362022	-0.954483	-3.69475	0.220574	-1.73709	0.934986	0.0763179	-1.97318	-2.47425	1.44107	-0.516589	0.918352	0.57016	-0.586801	-3.17816	0.737163	-1.2205	0.815619	0.195331	-1.38638	FALSE	FALSE	FALSE	FALSE	FALSE	FALSE	FALSE
CCT5	21.3999	22.2732	22.5664	22.6519	22.7469	23.2089	23.0461	22.979	23.3182	22.9372	21.8234	22.8178	P48643	CCT5	CCT5	P48643	FALSE	0	-1.28987	0.397302	-0.446286	0.992679	0.266281	-1.17643	-1.633	0.054179	-0.789409	0.473808	0.063697	-2.08092	-1.87822	-0.191049	-1.03464	0.387795	0.0210271	-2.72735	-0.500465	1.18671	0.343123	0.98385	0.386705	0.904489	-1.08882	0.59836	-0.245228	0.911585	0.532346	-0.646432	-0.255237	1.43194	0.588351	0.76952	0.151523	1.55092	FALSE	FALSE	FALSE	FALSE	FALSE	FALSE	FALSE
CCT6A	23.3205	23.8635	22.8949	22.7916	23.2846	22.0856	22.7076	23.0807	22.5416	22.805	23.228	22.0053	P40227	CCT6A	CCT6A	P40227	FALSE	0	-0.236325	1.59664	0.680158	0.987039	0.129444	1.65032	-0.277438	1.55553	0.639044	0.782902	0.151607	1.55057	-0.333457	1.49951	0.583025	0.901808	0.187115	1.41464	-0.875369	0.957596	0.0411132	0.991943	0.922481	0.0997564	-0.972502	0.860464	-0.056019	0.951198	0.89454	-0.135924	-0.81935	1.01361	0.0971322	0.949245	0.818369	0.23568	FALSE	FALSE	FALSE	FALSE	FALSE	FALSE	FALSE
CCT6B	20.3924	19.9645	19.39	20.0159	19.6914	19.0412	20.0329	19.3072	18.8787	19.6167	19.6423	19.7224	Q92526	CCT6B	CCT6B	Q92526	FALSE	0	-0.580513	1.09087	0.255178	0.995521	0.512315	0.679018	-0.5029	1.16848	0.332791	0.934482	0.396362	0.885543	-0.32633	1.34505	0.509362	0.909685	0.204691	1.35539	-0.913305	0.758078	-0.0776133	0.991311	0.840465	-0.206525	-0.659121	1.01226	0.176571	0.929619	0.648399	0.469846	-1.08988	0.581508	-0.254184	0.922766	0.513924	-0.676372	FALSE	FALSE	FALSE	FALSE	FALSE	FALSE	FALSE
CCT7	22.7884	22.9695	23.008	22.6126	22.5669	22.8324	22.709	22.6358	23.0229	22.296	23.116	23.141	Q99832	CCT7	CCT7	Q99832	FALSE	0	-0.521131	0.662989	0.0709292	0.996773	0.795262	0.266405	-0.340765	0.843355	0.251295	0.927959	0.367176	0.943847	-0.459374	0.724746	0.132686	0.967408	0.628855	0.498359	-0.772426	0.411694	-0.180366	0.987122	0.513273	-0.677442	-0.710669	0.473451	-0.118609	0.931674	0.66532	-0.445488	-0.653817	0.530303	-0.0617566	0.949403	0.821185	-0.231954	FALSE	FALSE	FALSE	FALSE	FALSE	FALSE	FALSE
CCT8	21.6058	22.1212	22.0516	22.0497	22.2298	22.2885	22.761	22.9221	22.6061	21.8981	22.8879	21.9761	P50990	CCT8	CCT8	P50990	FALSE	0	-0.979481	0.323847	-0.327817	0.993124	0.289073	-1.11864	-0.914782	0.388547	-0.263118	0.933169	0.390064	-0.897862	-1.48851	-0.185181	-0.836846	0.313607	0.0168484	-2.85565	-0.716364	0.586965	-0.0646994	0.99122	0.829642	-0.22078	-1.22539	0.0779363	-0.573728	0.412769	0.0783032	-1.95779	-0.142636	1.16069	0.509029	0.703353	0.112586	1.73701	FALSE	FALSE	FALSE	FALSE	FALSE	FALSE	FALSE
CD14	19.8314	19.9044	18.5537	20.0659	19.5097	18.3108	20.2557	19.8731	19.3112	17.9285	17.929	19.0413	P08571	CD14	CD14	P08571	FALSE	0	-0.0793543	2.33985	1.13025	0.976318	0.0640271	2.07785	-1.07525	1.34396	0.134355	0.972227	0.809834	0.246999	-1.59311	0.826096	-0.383508	0.959768	0.496647	-0.705041	-0.213709	2.2055	0.995894	0.947558	0.0966037	1.83085	-1.72747	0.69174	-0.517863	0.861939	0.363201	-0.95204	0.304153	2.72336	1.51376	0.253441	0.0191035	2.78289	FALSE	FALSE	FALSE	FALSE	FALSE	FALSE	FALSE
CD2AP	17.6054	16.8807	19.0451	18.5446	16.0171	19.4386	17.1545	18.1239	18.3364	19.3829	19.2056	19.9682	Q9Y5K6	CD2AP	CD2AP	Q9Y5K6	TRUE	2	-3.50455	0.154255	-1.67515	0.977747	0.0686716	-2.03623	-1.98576	1.67305	-0.156358	0.973846	0.853009	-0.190061	-1.85728	1.80153	-0.0278767	0.977943	0.973626	-0.0338856	-3.3482	0.310612	-1.51879	0.946352	0.094202	-1.84617	-1.70092	1.95789	0.128481	0.950224	0.878958	0.156175	-3.47668	0.182132	-1.64727	0.581811	0.0726866	-2.00235	FALSE	FALSE	FALSE	FALSE	FALSE	FALSE	FALSE
CD44	24.3592	23.6348	23.0987	23.9256	23.6939	23.415	23.4053	23.4325	22.9464	23.6883	23.4781	23.0058	P16070	CD44	CD44	P16070	FALSE	0	-0.455451	1.06918	0.306863	0.994528	0.391446	0.895148	-0.742904	0.781725	0.0194107	0.977044	0.955945	0.0566226	-0.32614	1.19849	0.436175	0.919473	0.231625	1.27236	-0.474862	1.04977	0.287453	0.984916	0.421048	0.838525	-0.34555	1.17908	0.416764	0.789343	0.251609	1.21574	-0.891625	0.633003	-0.129311	0.942564	0.713785	-0.377212	FALSE	FALSE	FALSE	FALSE	FALSE	FALSE	FALSE
CD59	21.4765	21.5604	20.6266	21.7554	21.7108	20.1741	21.5088	20.9468	20.2187	21.3179	19.9541	19.8891	P13987	CD59	CD59	P13987	FALSE	0	-0.409103	2.07737	0.834134	0.989412	0.166121	1.49199	-1.23551	1.25096	0.00772664	0.977918	0.989241	0.0138204	-0.913517	1.57296	0.32972	0.964329	0.56825	0.589759	-0.41683	2.06964	0.826407	0.968054	0.169716	1.47817	-0.921244	1.56523	0.321993	0.919505	0.577205	0.575938	-0.738823	1.74765	0.504414	0.900447	0.387848	0.902229	FALSE	FALSE	FALSE	FALSE	FALSE	FALSE	FALSE
CDC37	19.493	19.5766	18.9012	19.5254	19.9696	21.3191	19.2656	19.7346	18.2372	19.089	20.298	19.3134	Q16543	CDC37	CDC37	Q16543	FALSE	0	-1.44973	0.963335	-0.243198	0.996303	0.663403	-0.448233	-2.15433	0.25874	-0.947793	0.686737	0.110802	-1.74686	-0.962089	1.45098	0.244444	0.968857	0.661801	0.45053	-0.501938	1.91113	0.704595	0.974629	0.222805	1.29863	-0.0142959	2.39877	1.19224	0.292106	0.0522935	2.19739	-1.69417	0.718891	-0.487642	0.900853	0.389606	-0.898763	FALSE	FALSE	FALSE	FALSE	FALSE	FALSE	FALSE
CDC40	20.2972	20.7575	19.826	20.496	20.6194	20.4828	20.6013	20.3617	20.1731	20.2536	20.1452	19.7126	O60508	CDC40	CDC40	O60508	FALSE	0	-0.358833	0.871808	0.256487	0.994355	0.37548	0.926933	-0.854479	0.376162	-0.239158	0.936667	0.407385	-0.864306	-0.700411	0.53023	-0.0850906	0.972616	0.764671	-0.307513	-0.119675	1.11097	0.495646	0.950532	0.103078	1.79124	-0.461253	0.769388	0.154068	0.921481	0.589736	0.556793	-0.273742	0.956898	0.341578	0.84932	0.244858	1.23445	FALSE	FALSE	FALSE	FALSE	FALSE	FALSE	FALSE
CDC42	22.954	22.0705	22.1447	22.3606	22.3336	21.7269	23.0897	22.9255	21.742	23.1699	22.8195	22.0782	P60953	CDC42	CDC42	P60953	FALSE	0	-1.27074	0.67183	-0.299454	0.995495	0.508328	-0.685594	-0.721918	1.22065	0.249366	0.958861	0.580476	0.57092	-1.16727	0.775296	-0.195988	0.96891	0.66307	-0.44871	-1.5201	0.422464	-0.54882	0.97591	0.237083	-1.25651	-1.41664	0.52593	-0.445354	0.846528	0.331596	-1.01963	-1.07475	0.867818	-0.103466	0.949194	0.81746	-0.236884	FALSE	FALSE	FALSE	FALSE	FALSE	FALSE	FALSE
CDC5L	20.9944	21.3792	20.5537	21.1526	21.2138	20.5514	21.4487	20.808	20.523	21.3332	21.3194	20.6593	Q99459	CDC5L	CDC5L	Q99459	FALSE	0	-0.897058	0.64065	-0.128204	0.996516	0.718408	-0.370802	-0.765662	0.772046	0.0031916	0.978008	0.992814	0.009231	-0.719667	0.818042	0.0491875	0.97608	0.889656	0.142264	-0.90025	0.637458	-0.131396	0.990072	0.711754	-0.380033	-0.722858	0.81485	0.0459959	0.951334	0.896768	0.133033	-0.946246	0.591462	-0.177392	0.934677	0.618888	-0.513066	FALSE	FALSE	FALSE	FALSE	FALSE	FALSE	FALSE
CDCA7	19.8578	19.2835	19.1098	19.3194	19.4119	18.8162	19.6038	18.6223	18.6169	19.3981	19.7519	19.5637	Q9BWT1	CDCA7	CDCA7	Q9BWT1	FALSE	0	-0.893971	0.585629	-0.154171	0.996259	0.652846	-0.463416	-0.505225	0.974375	0.234575	0.950325	0.496613	0.7051	-0.270409	1.20919	0.469391	0.902326	0.188179	1.41093	-1.12855	0.351054	-0.388746	0.978323	0.269316	-1.16852	-0.504984	0.974616	0.234816	0.904045	0.49618	0.705826	-1.36336	0.116238	-0.623562	0.644296	0.0899286	-1.87434	FALSE	FALSE	FALSE	FALSE	FALSE	FALSE	FALSE
CDCA8	19.7635	20.2545	20.1419	20.0976	20.8134	19.3778	20.1134	19.9806	18.5946	18.7465	20.1223	19.9923	Q53HL2	CDCA8	CDCA8	Q53HL2	FALSE	0	-0.734556	1.60048	0.432963	0.994886	0.428527	0.824652	-1.21049	1.12455	-0.0429673	0.976496	0.936367	-0.0818384	-0.677048	1.65799	0.490471	0.947805	0.371904	0.934185	-0.691589	1.64345	0.47593	0.983816	0.385695	0.90649	-0.634081	1.70096	0.533438	0.8474	0.333229	1.01602	-1.22503	1.11001	-0.0575078	0.954135	0.914915	-0.109533	FALSE	FALSE	FALSE	FALSE	FALSE	FALSE	FALSE
CDK1	23.7023	23.1769	21.9434	23.5045	22.5641	21.4812	22.994	22.5263	22.0261	22.5026	22.3118	21.7404	P06493	CDK1	CDK1	P06493	FALSE	0	-0.509354	2.02122	0.755934	0.991303	0.213097	1.32855	-0.841024	1.68955	0.424265	0.947258	0.472801	0.745643	-0.839871	1.69071	0.425418	0.957861	0.47163	0.74767	-0.933619	1.59696	0.33167	0.988197	0.57268	0.582908	-1.26414	1.26644	0.00115325	0.956833	0.998422	0.00202683	-0.934772	1.59581	0.330517	0.93009	0.573994	0.580881	FALSE	FALSE	FALSE	FALSE	FALSE	FALSE	FALSE
CDK14	19.873	21.565	21.2758	21.0435	21.5424	21.2461	21.2395	21.467	21.2849	21.2406	20.3417	21.2727	O94921	CDK14	CDK14	O94921	FALSE	0	-1.00347	0.909333	-0.0470693	0.997099	0.914987	-0.109441	-1.32915	0.583651	-0.372751	0.936427	0.406139	-0.866687	-1.38226	0.530543	-0.425859	0.944142	0.345113	-0.990168	-0.63072	1.28208	0.325682	0.986094	0.466121	0.757246	-1.00951	0.903295	-0.0531074	0.951779	0.904138	-0.123481	-0.577613	1.33519	0.37879	0.902927	0.398844	0.880726	FALSE	FALSE	FALSE	FALSE	FALSE	FALSE	FALSE
CDK15	19.873	21.565	21.2758	21.0435	21.5424	21.2461	21.2395	21.467	21.2849	21.2406	20.3417	21.2727	Q96Q40	CDK15	CDK15	Q96Q40	FALSE	0	-1.00347	0.909333	-0.0470693	0.997099	0.914987	-0.109441	-1.32915	0.583651	-0.372751	0.936427	0.406139	-0.866687	-1.38226	0.530543	-0.425859	0.944142	0.345113	-0.990168	-0.63072	1.28208	0.325682	0.986094	0.466121	0.757246	-1.00951	0.903295	-0.0531074	0.951779	0.904138	-0.123481	-0.577613	1.33519	0.37879	0.902927	0.398844	0.880726	FALSE	FALSE	FALSE	FALSE	FALSE	FALSE	FALSE
CDK16	19.873	21.565	21.2758	21.0435	21.5424	21.2461	21.2395	21.467	21.2849	21.2406	20.3417	21.2727	Q00536	CDK16	CDK16	Q00536	FALSE	0	-1.00347	0.909333	-0.0470693	0.997099	0.914987	-0.109441	-1.32915	0.583651	-0.372751	0.936427	0.406139	-0.866687	-1.38226	0.530543	-0.425859	0.944142	0.345113	-0.990168	-0.63072	1.28208	0.325682	0.986094	0.466121	0.757246	-1.00951	0.903295	-0.0531074	0.951779	0.904138	-0.123481	-0.577613	1.33519	0.37879	0.902927	0.398844	0.880726	FALSE	FALSE	FALSE	FALSE	FALSE	FALSE	FALSE
CDK17	19.873	21.565	21.2758	21.0435	21.5424	21.2461	21.2395	21.467	21.2849	21.2406	20.3417	21.2727	Q00537	CDK17	CDK17	Q00537	FALSE	0	-1.00347	0.909333	-0.0470693	0.997099	0.914987	-0.109441	-1.32915	0.583651	-0.372751	0.936427	0.406139	-0.866687	-1.38226	0.530543	-0.425859	0.944142	0.345113	-0.990168	-0.63072	1.28208	0.325682	0.986094	0.466121	0.757246	-1.00951	0.903295	-0.0531074	0.951779	0.904138	-0.123481	-0.577613	1.33519	0.37879	0.902927	0.398844	0.880726	FALSE	FALSE	FALSE	FALSE	FALSE	FALSE	FALSE
CDK18	19.873	21.565	21.2758	21.0435	21.5424	21.2461	21.2395	21.467	21.2849	21.2406	20.3417	21.2727	Q07002	CDK18	CDK18	Q07002	FALSE	0	-1.00347	0.909333	-0.0470693	0.997099	0.914987	-0.109441	-1.32915	0.583651	-0.372751	0.936427	0.406139	-0.866687	-1.38226	0.530543	-0.425859	0.944142	0.345113	-0.990168	-0.63072	1.28208	0.325682	0.986094	0.466121	0.757246	-1.00951	0.903295	-0.0531074	0.951779	0.904138	-0.123481	-0.577613	1.33519	0.37879	0.902927	0.398844	0.880726	FALSE	FALSE	FALSE	FALSE	FALSE	FALSE	FALSE
CDK2	16.8739	18.2496	19.167	17.2785	18.4697	19.405	19.0221	18.9779	19.4544	18.8999	19.4245	19.5553	P24941	CDK2	CDK2	P24941	FALSE	0	-2.56661	0.173821	-1.1964	0.980629	0.080437	-1.94164	-1.65779	1.08264	-0.287574	0.964093	0.650568	-0.466707	-2.42487	0.315564	-1.05465	0.847972	0.117308	-1.71161	-2.27904	0.461395	-0.908821	0.968191	0.170566	-1.47493	-2.13729	0.603138	-0.767078	0.77902	0.24115	-1.2449	-1.51196	1.22847	-0.141743	0.949484	0.822635	-0.230036	FALSE	FALSE	FALSE	FALSE	FALSE	FALSE	FALSE
CDK20	19.873	21.565	21.2758	21.0435	21.5424	21.2461	21.2395	21.467	21.2849	21.2406	20.3417	21.2727	Q8IZL9	CDK20	CDK20	Q8IZL9	FALSE	0	-1.00347	0.909333	-0.0470693	0.997099	0.914987	-0.109441	-1.32915	0.583651	-0.372751	0.936427	0.406139	-0.866687	-1.38226	0.530543	-0.425859	0.944142	0.345113	-0.990168	-0.63072	1.28208	0.325682	0.986094	0.466121	0.757246	-1.00951	0.903295	-0.0531074	0.951779	0.904138	-0.123481	-0.577613	1.33519	0.37879	0.902927	0.398844	0.880726	FALSE	FALSE	FALSE	FALSE	FALSE	FALSE	FALSE
CDK3	19.873	21.565	21.2758	21.0435	21.5424	21.2461	21.2395	21.467	21.2849	21.2406	20.3417	21.2727	Q00526	CDK3	CDK3	Q00526	FALSE	0	-1.00347	0.909333	-0.0470693	0.997099	0.914987	-0.109441	-1.32915	0.583651	-0.372751	0.936427	0.406139	-0.866687	-1.38226	0.530543	-0.425859	0.944142	0.345113	-0.990168	-0.63072	1.28208	0.325682	0.986094	0.466121	0.757246	-1.00951	0.903295	-0.0531074	0.951779	0.904138	-0.123481	-0.577613	1.33519	0.37879	0.902927	0.398844	0.880726	FALSE	FALSE	FALSE	FALSE	FALSE	FALSE	FALSE
CDK5	17.3027	17.0972	20.5352	18.2544	19.032	20.1354	18.8122	20.068	20.2017	18.3664	17.8021	19.7967	Q00535	CDK5	CDK5	Q00535	TRUE	2	-2.39663	1.70981	-0.343406	0.996514	0.717597	-0.371925	-2.88216	1.22428	-0.828943	0.933177	0.390102	-0.897786	-3.43549	0.670951	-1.38227	0.889447	0.164816	-1.49707	-1.56768	2.53876	0.485538	0.988778	0.610283	0.525861	-2.60655	1.49989	-0.553326	0.916998	0.562126	-0.599279	-1.01436	3.09208	1.03886	0.869144	0.286436	1.12514	FALSE	FALSE	FALSE	FALSE	FALSE	FALSE	FALSE
CEBPB	21.5728	21.1943	21.6887	21.1533	21.3234	21.5681	21.6515	21.4875	21.2106	21.8113	21.2979	21.4248	P17676	CEBPB	CEBPB	P17676	FALSE	0	-0.57494	0.522756	-0.0260919	0.997106	0.917869	-0.105715	-0.411898	0.685798	0.13695	0.959738	0.591	0.554874	-0.513471	0.584225	0.0353772	0.97606	0.888831	0.143336	-0.71189	0.385806	-0.163042	0.987325	0.523588	-0.660589	-0.650421	0.447275	-0.101573	0.934388	0.689235	-0.411538	-0.610317	0.487379	-0.061469	0.948672	0.80829	-0.249051	FALSE	FALSE	FALSE	FALSE	FALSE	FALSE	FALSE
CEBPZ	22.3101	22.5315	22.1875	22.4297	22.7752	22.3156	22.1231	22.4501	22.0411	22.2172	22.391	22.2253	Q03701	CEBPZ	CEBPZ	Q03701	FALSE	0	-0.429176	0.559677	0.0652508	0.996709	0.775075	0.293473	-0.658203	0.33065	-0.163776	0.947964	0.478047	-0.736602	-0.356142	0.632711	0.138284	0.963137	0.547693	0.62195	-0.265399	0.723454	0.229027	0.981501	0.3269	1.03007	-0.192366	0.796487	0.302061	0.733686	0.203719	1.35855	-0.56746	0.421393	-0.0730336	0.945024	0.749229	-0.328477	FALSE	FALSE	FALSE	FALSE	FALSE	FALSE	FALSE
CENPA	18.9979	18.5494	18.4983	19.0399	18.7947	17.6996	18.3391	18.8022	17.9591	18.1153	17.8607	18.1537	P49450	CENPA	CENPA	P49450	FALSE	0	-0.175629	1.45297	0.638671	0.985311	0.111295	1.74412	-0.643811	0.984789	0.170489	0.964144	0.651347	0.465582	-0.499211	1.12939	0.315089	0.952145	0.409402	0.860463	-0.346118	1.28248	0.468182	0.975251	0.229525	1.27854	-0.6697	0.9589	0.1446	0.935658	0.701103	0.394882	-0.490718	1.13788	0.323582	0.902594	0.397332	0.883657	FALSE	FALSE	FALSE	FALSE	FALSE	FALSE	FALSE
CENPB	20.6118	20.5534	20.3585	20.5202	20.6366	20.2843	20.4568	20.5586	20.3584	20.4565	19.9354	20.2199	P07199	CENPB	CENPB	P07199	FALSE	0	-0.179659	0.787631	0.303986	0.990562	0.192009	1.39769	-0.456126	0.511164	0.027519	0.975464	0.901785	0.126529	-0.433686	0.533604	0.049959	0.974351	0.822885	0.229705	-0.207178	0.760112	0.276467	0.975474	0.232035	1.27116	-0.461205	0.506085	0.02244	0.9527	0.919833	0.103177	-0.229618	0.737672	0.254027	0.861772	0.269521	1.16798	FALSE	FALSE	FALSE	FALSE	FALSE	FALSE	FALSE
CENPC	17.3459	17.177	18.1581	17.5468	18.5439	18.0658	17.5689	17.0707	17.8567	17.6773	20.3059	17.8904	Q03188	CENPC	CENPC	Q03188	FALSE	0	-2.4709	0.342468	-1.06422	0.986479	0.122967	-1.68235	-1.8985	0.914874	-0.491812	0.944666	0.454622	-0.777474	-1.34512	1.46825	0.061563	0.976888	0.924367	0.0973209	-1.97909	0.83428	-0.572406	0.983843	0.386508	-0.904879	-0.853311	1.96006	0.553375	0.877315	0.401915	0.874795	-2.53247	0.280905	-1.12578	0.685936	0.105042	-1.77967	FALSE	FALSE	FALSE	FALSE	FALSE	FALSE	FALSE
CENPE	20.6539	19.9999	22.3159	21.2738	19.4232	21.9318	21.2229	21.4712	22.0514	22.0091	22.4483	22.6765	Q02224	CENPE	CENPE	Q02224	FALSE	0	-2.92704	0.150887	-1.38807	0.97873	0.0722782	-2.00571	-1.4253	1.65262	0.113658	0.974526	0.872774	0.164232	-2.13088	0.947046	-0.591915	0.95243	0.412126	-0.855294	-3.04069	0.0372282	-1.50173	0.911452	0.0547899	-2.16994	-2.24453	0.833388	-0.705573	0.846553	0.331643	-1.01953	-2.33512	0.742802	-0.796159	0.864854	0.276358	-1.15042	FALSE	FALSE	FALSE	FALSE	FALSE	FALSE	FALSE
CENPV	23.4327	23.2949	23.4866	23.824	23.7418	23.6374	23.8391	24.0385	23.9939	23.5599	23.6773	23.6417	Q7Z7K6	CENPV	CENPV	Q7Z7K6	FALSE	0	-0.636685	0.193544	-0.22157	0.992594	0.262295	-1.18694	-0.744788	0.0854407	-0.329674	0.675674	0.107402	-1.76604	-0.967562	-0.137333	-0.552447	0.257917	0.014088	-2.95942	-0.307011	0.523218	0.108104	0.988237	0.575148	0.579103	-0.637888	0.192341	-0.222773	0.796914	0.259873	-1.19338	-0.0842375	0.745992	0.330877	0.688931	0.10628	1.77248	FALSE	FALSE	FALSE	FALSE	FALSE	FALSE	FALSE
CEP170	18.9756	20.391	20.7312	20.1338	20.8731	20.8662	20.1455	20.205	20.7556	20.6043	20.2368	20.7444	Q5SW79	CEP170	CEP170	Q5SW79	FALSE	0	-1.47035	0.478488	-0.495932	0.993026	0.283764	-1.13177	-1.56619	0.382647	-0.591773	0.851471	0.206203	-1.35049	-1.31054	0.638299	-0.336121	0.95695	0.460515	-0.767067	-0.87858	1.07026	0.0958404	0.991233	0.831205	0.218719	-0.718769	1.23007	0.255651	0.918713	0.572344	0.583426	-1.13423	0.814609	-0.159811	0.943213	0.722816	-0.364707	FALSE	FALSE	FALSE	FALSE	FALSE	FALSE	FALSE
CEP55	18.9185	17.4025	19.0866	18.8692	19.9168	20.4344	19.3961	19.9625	20.501	18.354	19.3717	20.5502	Q53EZ4	CEP55	CEP55	Q53EZ4	FALSE	0	-2.40732	0.495208	-0.956054	0.98976	0.173219	-1.46494	-2.72217	0.180357	-1.27091	0.557675	0.0796724	-1.94738	-2.93522	-0.0326937	-1.48396	0.646987	0.0459042	-2.27383	-1.13641	1.76611	0.314852	0.989191	0.63973	0.48244	-1.66431	1.23821	-0.213051	0.940492	0.750715	-0.326453	-0.92336	1.97916	0.527902	0.910631	0.43713	0.808893	FALSE	FALSE	FALSE	FALSE	FALSE	FALSE	FALSE
CEP57	20.3857	20.5031	20.7807	20.4058	20.7527	21.3089	20.6513	20.7938	20.9597	20.5823	20.2481	20.6187	Q86XR8	CEP57	CEP57	Q86XR8	FALSE	0	-0.522333	0.669276	0.0734719	0.996755	0.789416	0.274221	-0.861768	0.329841	-0.265964	0.921849	0.343953	-0.992663	-0.840908	0.350701	-0.245104	0.948996	0.381515	-0.914808	-0.256369	0.93524	0.339436	0.975603	0.233499	1.26688	-0.574945	0.616664	0.0208596	0.953804	0.939457	0.0778549	-0.277229	0.91438	0.318576	0.857967	0.261506	1.18903	FALSE	FALSE	FALSE	FALSE	FALSE	FALSE	FALSE
CEP95	24.0839	23.8597	22.9964	24.1265	24.3905	22.8966	23.4776	24.3093	22.8674	23.0714	23.2519	22.7044	Q96GE4	CEP95	CEP95	Q96GE4	FALSE	0	-0.44376	1.71862	0.637431	0.991478	0.218736	1.31104	-1.23904	0.923337	-0.157854	0.969727	0.752028	-0.324666	-0.985958	1.17642	0.0952327	0.975046	0.848579	0.19587	-0.285906	1.87648	0.795285	0.960409	0.132501	1.6357	-0.828104	1.33428	0.253087	0.925036	0.613857	0.520536	-0.538992	1.62339	0.542198	0.870791	0.290491	1.11517	FALSE	FALSE	FALSE	FALSE	FALSE	FALSE	FALSE
CES1	20.4707	19.5216	20.6679	20.6596	20.8071	22.174	21.813	20.616	21.7812	20.8983	20.9126	20.7854	P23141	CES1	CES1	P23141	FALSE	0	-1.71929	0.42856	-0.645367	0.991223	0.210629	-1.33634	-2.06746	0.0803991	-0.993529	0.484801	0.0662868	-2.05726	-2.25727	-0.109411	-1.18334	0.552261	0.0339157	-2.45029	-0.725766	1.42209	0.348161	0.986577	0.487232	0.720923	-1.26374	0.884117	-0.18981	0.935797	0.702426	-0.393032	-0.535956	1.6119	0.537971	0.870989	0.290986	1.11396	FALSE	FALSE	FALSE	FALSE	FALSE	FALSE	FALSE
CFL1	22.8692	23.018	23.1578	23.2304	23.1503	23.4597	23.2865	23.0934	23.3422	23.3771	23.718	23.5097	P23528	CFL1	CFL1	P23528	FALSE	0	-0.97971	-0.0601979	-0.519954	0.952433	0.0303436	-2.5149	-0.724914	0.194598	-0.265158	0.869185	0.228183	-1.28251	-0.68549	0.234023	-0.225733	0.936562	0.300154	-1.09182	-0.714552	0.20496	-0.254796	0.976606	0.245592	-1.23239	-0.420331	0.499181	0.0394248	0.948483	0.85253	0.190689	-0.753977	0.165535	-0.294221	0.806264	0.18472	-1.42308	FALSE	FALSE	FALSE	FALSE	FALSE	FALSE	FALSE
CGAS	20.6584	20.566	22.3148	20.3248	21.3526	22.3769	21.2887	21.2059	22.155	21.8322	21.9375	22.0139	Q8N884	CGAS	CGAS	Q8N884	FALSE	0	-2.03229	0.535941	-0.748174	0.991629	0.223796	-1.29563	-1.45581	1.11241	-0.1717	0.970648	0.772206	-0.297337	-1.65423	0.914	-0.370115	0.962405	0.535768	-0.640939	-1.86059	0.707641	-0.576474	0.982138	0.341344	-0.998296	-1.48253	1.0857	-0.198415	0.939337	0.738159	-0.343601	-1.66217	0.906056	-0.378059	0.924524	0.527224	-0.654695	FALSE	FALSE	FALSE	FALSE	FALSE	FALSE	FALSE
CGN	18.7195	19.5198	17.2234	19.5396	19.7345	16.4926	20.052	19.0312	19.1192	19.1346	17.3071	17.4701	Q9P2M7	CGN	CGN	Q9P2M7	FALSE	0	-1.49637	2.53027	0.516949	0.995917	0.580439	0.570976	-2.11466	1.91198	-0.101338	0.97581	0.913063	-0.111929	-2.92658	1.10006	-0.913261	0.942853	0.336561	-1.00871	-1.39503	2.63161	0.618287	0.987056	0.509955	0.682906	-2.82524	1.2014	-0.811923	0.873165	0.390615	-0.896779	-0.583112	3.44353	1.43021	0.76031	0.144815	1.57968	FALSE	FALSE	FALSE	FALSE	FALSE	FALSE	FALSE
CHADL	22.1123	21.9025	21.7808	22.7927	20.7178	22.3235	22.7092	21.8151	21.6394	20.7167	20.6534	23.2976	Q6NUI6	CHADL	CHADL	Q6NUI6	TRUE	1	-1.24608	1.998	0.375957	0.9961	0.617301	0.515419	-1.63483	1.60925	-0.0127895	0.977845	0.986351	-0.0175338	-1.74474	1.49933	-0.122705	0.975589	0.869713	-0.168223	-1.23329	2.01079	0.388747	0.988709	0.60554	0.532953	-1.73196	1.51212	-0.109916	0.950491	0.883174	-0.150689	-1.12338	2.1207	0.498662	0.922163	0.509509	0.683642	FALSE	FALSE	FALSE	FALSE	FALSE	FALSE	FALSE
CHAF1A	18.7518	18.6258	19.1599	18.9168	18.8277	18.7346	18.3855	18.5848	18.7933	19.0442	19.6085	19.4484	Q13111	CHAF1A	CHAF1A	Q13111	FALSE	0	-1.05866	0.0162	-0.521231	0.973297	0.0560345	-2.15671	-0.517989	0.556873	0.019442	0.976527	0.937447	0.0804457	-0.279497	0.795364	0.257934	0.938512	0.310586	1.06726	-1.0781	-0.00324201	-0.540673	0.901339	0.0488699	-2.23715	-0.298939	0.775922	0.238492	0.854254	0.346678	0.986812	-1.3166	-0.241734	-0.779164	0.121172	0.00894754	-3.22396	FALSE	FALSE	FALSE	FALSE	FALSE	FALSE	FALSE
CHAF1B	17.136	16.7929	17.8928	17.3278	18.0367	18.2242	17.9024	17.4087	18.2195	18.2404	18.3718	18.4787	Q13112	CHAF1B	CHAF1B	Q13112	TRUE	2	-1.87681	-0.302649	-1.08973	0.872059	0.0114728	-3.07881	-1.37608	0.198081	-0.589001	0.731059	0.126621	-1.6641	-1.35673	0.217439	-0.569643	0.869578	0.13816	-1.60941	-1.28781	0.286352	-0.50073	0.970604	0.187096	-1.41471	-0.767724	0.80644	0.0193576	0.954772	0.957446	0.054691	-1.30717	0.266994	-0.520088	0.793716	0.172031	-1.4694	FALSE	FALSE	FALSE	FALSE	FALSE	FALSE	FALSE
CHCHD2	21.8166	20.2412	20.7092	22.1725	21.3424	19.8224	21.1653	21.1559	19.9742	22.3709	21.994	20.4433	Q9Y6H1	CHCHD2	CHCHD2	Q9Y6H1	FALSE	0	-2.25586	0.894951	-0.680453	0.994164	0.359138	-0.960483	-1.76554	1.38527	-0.190134	0.971574	0.793783	-0.26838	-1.41819	1.73261	0.157211	0.974514	0.828787	0.221909	-2.06572	1.08508	-0.490319	0.986942	0.5044	-0.692103	-1.22806	1.92275	0.347345	0.927822	0.634356	0.49029	-2.41307	0.73774	-0.837664	0.85918	0.264013	-1.18239	FALSE	FALSE	FALSE	FALSE	FALSE	FALSE	FALSE
CHCHD2P9	21.8166	20.2412	20.7092	22.1725	21.3424	19.8224	21.1653	21.1559	19.9742	22.3709	21.994	20.4433	Q5T1J5	CHCHD2P9	CHCHD2P9	Q5T1J5	FALSE	0	-2.25586	0.894951	-0.680453	0.994164	0.359138	-0.960483	-1.76554	1.38527	-0.190134	0.971574	0.793783	-0.26838	-1.41819	1.73261	0.157211	0.974514	0.828787	0.221909	-2.06572	1.08508	-0.490319	0.986942	0.5044	-0.692103	-1.22806	1.92275	0.347345	0.927822	0.634356	0.49029	-2.41307	0.73774	-0.837664	0.85918	0.264013	-1.18239	FALSE	FALSE	FALSE	FALSE	FALSE	FALSE	FALSE
CHCHD3	25.327	25.2784	25.1725	25.3738	25.591	25.6632	25.4804	25.2287	25.4329	24.8143	24.7366	25.4803	Q9NX63	CHCHD3	CHCHD3	Q9NX63	FALSE	0	-0.289421	0.787271	0.248925	0.993748	0.327725	1.02823	-0.821697	0.254995	-0.283351	0.893428	0.268578	-1.17043	-0.659712	0.416979	-0.121367	0.967315	0.626836	-0.501328	-0.00606978	1.07062	0.532276	0.907277	0.0521801	2.19867	-0.376361	0.70033	0.161984	0.908806	0.51836	0.669106	-0.168054	0.908637	0.370292	0.776129	0.156679	1.52956	FALSE	FALSE	FALSE	FALSE	FALSE	FALSE	FALSE
CHCHD6	20.4797	20.4567	20.3539	20.2788	21.0847	20.3954	20.8448	20.9384	20.8241	19.953	20.1762	19.9802	Q9BRQ6	CHCHD6	CHCHD6	Q9BRQ6	FALSE	0	-0.143926	0.931289	0.393682	0.987405	0.134049	1.62841	-0.693758	0.381457	-0.156151	0.954375	0.532679	-0.645896	-0.976588	0.0986269	-0.438981	0.821921	0.0990218	-1.81578	0.012225	1.08744	0.549833	0.895212	0.0458673	2.2743	-0.820437	0.254778	-0.28283	0.80456	0.268789	-1.16989	0.295055	1.37027	0.832662	0.0861661	0.00615447	3.44419	FALSE	FALSE	FALSE	FALSE	FALSE	TRUE	TRUE
CHD1	21.6245	23.0643	17.9739	21.5853	22.7555	19.1828	21.9194	19.1153	19.3816	20.8546	20.2933	19.0039	O14646	CHD1	CHD1	O14646	FALSE	0	-2.14984	3.82384	0.836997	0.995733	0.546932	0.623154	-3.27376	2.69992	-0.28692	0.973197	0.835078	-0.213615	-2.238	3.73569	0.748844	0.965464	0.589256	0.557523	-1.86292	4.11076	1.12392	0.984943	0.421989	0.836769	-1.95108	4.02261	1.03576	0.894715	0.458204	0.771138	-2.89869	3.075	0.0881535	0.955638	0.948946	0.0656313	FALSE	FALSE	FALSE	FALSE	FALSE	FALSE	FALSE
CHD4	23.5859	23.8022	23.2961	23.6919	23.8911	23.2117	23.3968	23.6863	23.1967	23.3604	23.3951	23.2748	Q14839	CHD4	CHD4	Q14839	FALSE	0	-0.342263	0.778115	0.217926	0.994685	0.406978	0.865084	-0.597061	0.523317	-0.0368719	0.974978	0.886498	-0.146367	-0.425428	0.69495	0.134761	0.966227	0.604208	0.534949	-0.305391	0.814987	0.254798	0.981878	0.335308	1.01145	-0.388556	0.731822	0.171633	0.90726	0.510919	0.681316	-0.477024	0.643355	0.0831655	0.944944	0.748012	0.330135	FALSE	FALSE	FALSE	FALSE	FALSE	FALSE	FALSE
CHD5	21.9795	22.2647	21.6862	22.1179	22.5292	21.7413	21.9617	21.9646	21.5394	21.9271	22.1575	21.642	Q8TDI0	CHD5	CHD5	Q8TDI0	FALSE	0	-0.555194	0.691073	0.0679398	0.996827	0.813259	0.242452	-0.775807	0.47046	-0.152674	0.960272	0.597635	-0.544836	-0.468224	0.778043	0.15491	0.965626	0.592357	0.552817	-0.40252	0.843747	0.220613	0.985675	0.449109	0.787289	-0.31555	0.930717	0.307583	0.826164	0.297717	1.09765	-0.710103	0.536164	-0.0869699	0.945894	0.762565	-0.310364	FALSE	FALSE	FALSE	FALSE	FALSE	FALSE	FALSE
CHERP	21.0822	21.0008	20.7409	21.2287	21.5759	20.7301	20.6505	21.224	20.51	20.0197	20.2011	20.8547	Q8IWX8	CHERP	CHERP	Q8IWX8	FALSE	0	-0.129388	1.29498	0.582795	0.983703	0.0983823	1.81973	-0.949124	0.475241	-0.236942	0.947713	0.476168	-0.739834	-0.565732	0.858633	0.14645	0.968659	0.657102	0.457281	0.107554	1.53192	0.819737	0.832506	0.0280939	2.55957	-0.32879	1.09557	0.383392	0.79567	0.258478	1.19711	-0.275838	1.14853	0.436344	0.821452	0.202525	1.36245	FALSE	FALSE	FALSE	FALSE	FALSE	FALSE	FALSE
CHMP3	21.7276	21.0436	22.7051	21.516	21.279	24.1037	22.6412	21.5245	23.8178	23.8257	22.7923	22.4639	Q9Y3E7	CHMP3	CHMP3	Q9Y3E7	TRUE	1	-3.04077	0.637046	-1.20186	0.989904	0.176334	-1.45338	-2.31302	1.36479	-0.474112	0.958727	0.578904	-0.57333	-2.67465	1.00317	-0.83574	0.942717	0.335679	-1.01064	-2.56665	1.11116	-0.727748	0.984257	0.399196	-0.880045	-2.20053	1.47728	-0.361629	0.932343	0.671048	-0.437308	-2.20503	1.47279	-0.366119	0.938961	0.667243	-0.442738	FALSE	FALSE	FALSE	FALSE	FALSE	FALSE	FALSE
CHMP5	16.4686	18.5561	18.9664	17.5144	18.3233	18.9058	19.1739	18.5426	19.7267	18.8788	17.4002	18.7759	Q9NZZ3	CHMP5	CHMP5	Q9NZZ3	FALSE	0	-1.87268	1.16349	-0.354598	0.996087	0.614603	-0.519426	-1.76888	1.26729	-0.250796	0.96819	0.720886	-0.367374	-2.66878	0.367384	-1.1507	0.853824	0.122331	-1.68558	-1.62188	1.41428	-0.103802	0.991644	0.882126	-0.152053	-2.41799	0.618179	-0.899904	0.750735	0.216412	-1.31821	-0.721981	2.31418	0.796102	0.862097	0.270226	1.16616	FALSE	FALSE	FALSE	FALSE	FALSE	FALSE	FALSE
CHORDC1	16.019	16.8958	18.8139	18.3243	16.6645	18.0463	16.1696	19.31	18.397	18.1882	18.791	18.6699	Q9UHD1	CHORDC1	CHORDC1	Q9UHD1	TRUE	1	-3.24419	0.630493	-1.30685	0.989306	0.164057	-1.50004	-2.37285	1.50183	-0.43551	0.962541	0.627812	-0.499892	-2.65335	1.22133	-0.71601	0.954219	0.430044	-0.821857	-2.80868	1.066	-0.871338	0.982102	0.34049	-1.00015	-2.21784	1.65684	-0.280499	0.940789	0.754013	-0.321965	-2.52818	1.3465	-0.590839	0.922617	0.512823	-0.678182	FALSE	FALSE	FALSE	FALSE	FALSE	FALSE	FALSE
CHRAC1	16.6499	16.1691	18.2195	18.951	17.0279	17.4983	17.0462	18.0968	18.6595	15.934	16.8546	18.0913	Q9NRG0	CHRAC1	CHRAC1	Q9NRG0	FALSE	0	-1.60476	1.71051	0.0528714	0.99717	0.944834	0.0709277	-2.47052	0.844744	-0.81289	0.907534	0.300707	-1.0905	-2.57898	0.736288	-0.921346	0.923345	0.244304	-1.236	-0.791872	2.5234	0.865761	0.978503	0.272056	1.16143	-1.76609	1.54918	-0.108456	0.950742	0.887169	-0.145495	-0.683416	2.63185	0.974218	0.834208	0.220077	1.30693	FALSE	FALSE	FALSE	FALSE	FALSE	FALSE	FALSE
CHTOP	24.6823	24.2925	24.0848	24.7994	24.6718	24.032	24.9479	24.8887	24.5829	23.895	24.3893	24.0148	Q9Y3Y2	CHTOP	CHTOP	Q9Y3Y2	FALSE	0	-0.369869	0.876859	0.253495	0.994479	0.386801	0.904298	-0.771279	0.475449	-0.147915	0.961163	0.609079	-0.527659	-1.07667	0.170055	-0.453309	0.868076	0.136483	-1.6171	-0.221954	1.02477	0.40141	0.969938	0.182228	1.43196	-0.928759	0.317969	-0.305395	0.828447	0.301153	-1.08944	0.0834405	1.33017	0.706805	0.344242	0.0300057	2.5214	FALSE	FALSE	FALSE	FALSE	FALSE	FALSE	FALSE
CIAPIN1	21.3175	21.005	20.3823	21.132	20.7869	20.203	20.5762	20.5917	20.0725	20.3787	20.8632	20.3267	Q6FI81	CIAPIN1	CIAPIN1	Q6FI81	FALSE	0	-0.366213	1.12364	0.378712	0.993035	0.284266	1.13053	-0.550609	0.939242	0.194317	0.958349	0.574519	0.580071	-0.256787	1.23306	0.488139	0.895644	0.175303	1.45718	-0.56053	0.929321	0.184395	0.988533	0.593917	0.550454	-0.451104	1.03875	0.293822	0.876886	0.400713	0.877112	-0.854352	0.635499	-0.109426	0.945113	0.750564	-0.326658	FALSE	FALSE	FALSE	FALSE	FALSE	FALSE	FALSE
CILK1	19.873	21.565	21.2758	21.0435	21.5424	21.2461	21.2395	21.467	21.2849	21.2406	20.3417	21.2727	Q9UPZ9	CILK1	CILK1	Q9UPZ9	FALSE	0	-1.00347	0.909333	-0.0470693	0.997099	0.914987	-0.109441	-1.32915	0.583651	-0.372751	0.936427	0.406139	-0.866687	-1.38226	0.530543	-0.425859	0.944142	0.345113	-0.990168	-0.63072	1.28208	0.325682	0.986094	0.466121	0.757246	-1.00951	0.903295	-0.0531074	0.951779	0.904138	-0.123481	-0.577613	1.33519	0.37879	0.902927	0.398844	0.880726	FALSE	FALSE	FALSE	FALSE	FALSE	FALSE	FALSE
CKAP4	24.7163	23.446	23.8348	23.9393	24.3436	24.1494	23.6576	23.5653	23.3003	23.7106	23.9211	23.9736	Q07065	CKAP4	CKAP4	Q07065	FALSE	0	-0.567681	0.828824	0.130571	0.996395	0.686189	0.415833	-0.843326	0.553178	-0.145074	0.964304	0.653813	-0.46202	-0.206966	1.18954	0.491286	0.877953	0.148297	1.56461	-0.422607	0.973897	0.275645	0.984293	0.400329	0.877853	-0.0618922	1.33461	0.63636	0.379365	0.0697878	2.02663	-1.05897	0.337537	-0.360715	0.865138	0.277005	-1.14878	FALSE	FALSE	FALSE	FALSE	FALSE	FALSE	FALSE
CKAP5	19.4281	19.0574	19.8106	18.1866	19.6979	19.4181	18.836	19.6644	20.0603	17.7609	18.6193	19.3363	Q14008	CKAP5	CKAP5	Q14008	TRUE	1	-0.28938	2.00913	0.859874	0.986807	0.126682	1.6638	-0.818083	1.48042	0.331171	0.954702	0.535857	0.640795	-1.23743	1.06107	-0.0881803	0.975543	0.867874	-0.170623	-0.620551	1.67796	0.528703	0.981645	0.330072	1.02301	-1.56861	0.729903	-0.419351	0.888356	0.435743	-0.811419	-0.2012	2.09731	0.948054	0.66235	0.0960384	1.83443	FALSE	FALSE	FALSE	FALSE	FALSE	FALSE	FALSE
CKB	21.8109	21.9826	22.2388	22.2049	22.4541	22.6797	22.0323	21.9939	22.1906	23.6439	24.6763	22.2348	P12277	CKB	CKB	P12277	FALSE	0	-2.60327	-0.411857	-1.50756	0.876396	0.0118576	-3.0596	-1.53118	0.66023	-0.435475	0.934665	0.39726	-0.883798	-1.15724	1.03417	-0.0615388	0.976398	0.903048	-0.124893	-2.16779	0.0236182	-1.07209	0.910617	0.0542474	-2.1758	-0.721769	1.46964	0.373936	0.896551	0.465171	0.758905	-2.54173	-0.350318	-1.44602	0.198116	0.0147008	-2.93471	FALSE	FALSE	FALSE	FALSE	FALSE	FALSE	FALSE
CLEC4A	17.961	18.5259	19.8293	18.4838	18.8519	20.0325	19.0088	18.9683	20.2201	18.651	18.7336	20.3447	Q9UMR7	CLEC4A	CLEC4A	Q9UMR7	TRUE	2	-1.91802	0.975953	-0.471033	0.995339	0.485487	-0.723887	-1.79767	1.0963	-0.350685	0.960582	0.601554	-0.538935	-2.07395	0.820019	-0.626967	0.945927	0.357681	-0.963527	-1.56733	1.32664	-0.120348	0.991446	0.856911	-0.184952	-1.72327	1.1707	-0.276282	0.933364	0.679996	-0.424592	-1.29105	1.60292	0.155933	0.949076	0.815381	0.239639	FALSE	FALSE	FALSE	FALSE	FALSE	FALSE	FALSE
CLIC1	22.1573	22.3861	23.7973	22.6984	22.8997	23.8219	22.9537	23.1841	23.7821	22.4947	23.0419	23.4796	O00299	CLIC1	CLIC1	O00299	FALSE	0	-1.30846	0.858068	-0.225196	0.996262	0.653629	-0.462285	-1.44305	0.723484	-0.359781	0.947812	0.476907	-0.738562	-1.60971	0.556816	-0.526448	0.937455	0.304844	-1.0807	-0.94868	1.21785	0.134585	0.990847	0.78788	0.276277	-1.24993	0.916597	-0.166668	0.939437	0.739228	-0.342137	-0.782012	1.38452	0.301252	0.927339	0.54993	0.618414	FALSE	FALSE	FALSE	FALSE	FALSE	FALSE	FALSE
CLIC4	18.564	17.0926	18.4499	18.0032	18.3824	18.5698	17.0238	18.7371	17.4895	19.3948	18.6325	17.3679	Q9Y696	CLIC4	CLIC4	Q9Y696	TRUE	1	-1.78271	0.92364	-0.429538	0.995413	0.496148	-0.705879	-1.63612	1.07024	-0.28294	0.964172	0.651771	-0.464968	-1.06779	1.63857	0.285391	0.96831	0.648985	0.468997	-1.49977	1.20658	-0.146597	0.991088	0.814422	-0.24091	-0.784846	1.92151	0.568331	0.86574	0.372012	0.933965	-2.06811	0.638248	-0.714929	0.86054	0.266875	-1.17488	FALSE	FALSE	FALSE	FALSE	FALSE	FALSE	FALSE
CLNS1A	19.9747	20.2892	21.327	20.4103	20.8086	22.0975	20.7328	20.4349	21.4379	21.0773	19.9446	20.9257	P54105	CLNS1A	CLNS1A	P54105	FALSE	0	-1.30192	1.06409	-0.118918	0.996868	0.827555	-0.223534	-1.75819	0.607828	-0.575179	0.909029	0.304639	-1.08118	-1.52127	0.84474	-0.338266	0.962603	0.538948	-0.635851	-0.726746	1.63927	0.456261	0.984618	0.410884	0.857649	-0.946094	1.41992	0.236912	0.931687	0.665429	0.445332	-0.963658	1.40235	0.219348	0.940678	0.688683	0.412317	FALSE	FALSE	FALSE	FALSE	FALSE	FALSE	FALSE
CLPTM1	25.8028	26.3579	25.9229	26.0817	26.3844	25.7248	26.2665	26.7324	26.2186	25.4666	25.1119	25.6723	O96005	CLPTM1	CLPTM1	O96005	FALSE	0	-0.00682872	1.22865	0.610913	0.971484	0.0521366	2.19916	-0.653513	0.58197	-0.0357713	0.97541	0.900057	-0.128769	-0.995707	0.239776	-0.377965	0.909024	0.203093	-1.36059	0.0289426	1.26443	0.646684	0.885636	0.0418469	2.32792	-0.959936	0.275547	-0.342194	0.783711	0.245794	-1.23183	0.371137	1.60662	0.988878	0.0679836	0.005066	3.55975	FALSE	FALSE	FALSE	FALSE	FALSE	TRUE	TRUE
CLPX	16.3838	17.1513	18.0048	17.1417	18.0997	16.706	17.9818	18.4616	17.8733	18.0944	16.4236	18.0069	O76031	CLPX	CLPX	O76031	TRUE	2	-1.57194	0.915241	-0.328352	0.995861	0.569939	-0.587144	-1.37941	1.10778	-0.135812	0.972351	0.812957	-0.242854	-2.1692	0.317988	-0.925605	0.860362	0.128454	-1.65513	-1.43613	1.05105	-0.192539	0.990351	0.737656	-0.34429	-2.03339	0.453801	-0.789792	0.709295	0.187793	-1.41227	-0.64634	1.84085	0.597253	0.878242	0.310275	1.06798	FALSE	FALSE	FALSE	FALSE	FALSE	FALSE	FALSE
CLTA	22.539	22.1928	22.7808	22.3574	22.0868	22.717	22.6089	22.54	22.8151	22.0916	22.7003	22.7241	P09496	CLTA	CLTA	P09496	FALSE	0	-0.608818	0.606624	-0.00109676	0.997286	0.996876	-0.0040132	-0.490579	0.724863	0.117142	0.965755	0.677142	0.428639	-0.758215	0.457226	-0.150495	0.965698	0.593767	-0.550681	-0.725959	0.489482	-0.118239	0.989635	0.674318	-0.432652	-0.875357	0.340084	-0.267636	0.855952	0.350191	-0.97932	-0.458323	0.757119	0.149398	0.932463	0.596421	0.546668	FALSE	FALSE	FALSE	FALSE	FALSE	FALSE	FALSE
CLTB	17.7465	17.8168	18.195	17.0885	19.1501	17.9774	19.4807	19.2968	19.124	18.991	17.834	18.1901	P09497	CLTB	CLTB	P09497	FALSE	0	-1.48295	0.645061	-0.418946	0.994631	0.401506	-0.875583	-1.2166	0.911416	-0.152592	0.969925	0.756261	-0.318911	-2.44509	-0.31707	-1.38108	0.296608	0.0159777	-2.8864	-1.33036	0.797653	-0.266355	0.98847	0.589816	-0.556672	-2.29249	-0.164479	-1.22849	0.151404	0.0277124	-2.56749	-0.101876	2.02614	0.962132	0.577448	0.0716624	2.01082	FALSE	FALSE	FALSE	FALSE	FALSE	FALSE	FALSE
CLTC	25.6556	25.918	25.0304	25.4238	25.6342	24.7879	25.5074	25.4944	25.0939	24.9355	25.1153	24.9826	Q00610	CLTC	CLTC	Q00610	FALSE	0	-0.149937	1.19704	0.523551	0.985614	0.114116	1.72867	-0.42078	0.926196	0.252708	0.939586	0.423264	0.834397	-0.504031	0.842945	0.169457	0.965396	0.587945	0.559517	-0.402645	0.944331	0.270843	0.984022	0.39189	0.894276	-0.756739	0.590237	-0.0832511	0.943759	0.788923	-0.27488	-0.319394	1.02758	0.354094	0.861563	0.26907	1.16916	FALSE	FALSE	FALSE	FALSE	FALSE	FALSE	FALSE
CMAS	19.8895	19.0802	19.3711	19.1486	18.6472	19.6376	19.754	18.2945	19.7777	19.537	19.3333	18.6546	Q8NFW8	CMAS	CMAS	Q8NFW8	FALSE	0	-0.741374	1.28537	0.271997	0.995827	0.563672	0.59687	-0.710892	1.31585	0.302479	0.953203	0.521638	0.66376	-0.841857	1.18489	0.171514	0.970906	0.714391	0.376371	-1.04385	0.982889	-0.030482	0.99212	0.947969	-0.0668895	-1.14434	0.882406	-0.130965	0.942994	0.779597	-0.287389	-0.912888	1.11385	0.100483	0.949882	0.829855	0.2205	FALSE	FALSE	FALSE	FALSE	FALSE	FALSE	FALSE
CMPK1	19.2961	18.9507	18.9118	18.9075	19.2334	19.0182	17.7114	19.2154	17.0137	18.119	19.0888	17.5339	P30085	CMPK1	CMPK1	P30085	FALSE	0	-0.386429	1.99768	0.805627	0.989268	0.163337	1.50287	-1.1922	1.19191	-0.000144468	0.978182	0.99979	-0.000269501	-0.119353	2.26476	1.0727	0.763822	0.0728399	2.00109	-0.386284	1.99783	0.805772	0.966974	0.163268	1.50314	-0.119209	2.2649	1.07285	0.391861	0.072807	2.00136	-1.45913	0.924981	-0.267076	0.93562	0.628949	-0.49822	FALSE	FALSE	FALSE	FALSE	FALSE	FALSE	FALSE
CNBP	20.4707	19.4821	19.8924	20.2955	19.4883	19.5881	19.9479	19.5614	18.5832	19.229	21.0779	17.9971	P62633	CNBP	CNBP	P62633	FALSE	0	-1.00965	2.03703	0.513695	0.995228	0.470354	0.74988	-1.36561	1.68107	0.157734	0.972721	0.822468	0.230257	-0.939122	2.10756	0.584217	0.952565	0.41343	0.852827	-1.16738	1.8793	0.355961	0.988839	0.61447	0.519623	-1.09686	1.94982	0.426483	0.914384	0.5473	0.622571	-1.59386	1.45282	-0.0705227	0.954367	0.920011	-0.102947	FALSE	FALSE	FALSE	FALSE	FALSE	FALSE	FALSE
CNN2	21.8558	18.9862	23.7004	23.0911	16.8927	22.6523	21.9018	17.9498	22.782	21.8127	22.111	22.8324	Q99439	CNN2	CNN2	Q99439	TRUE	1	-4.747	3.2712	-0.737898	0.996413	0.69083	-0.409292	-3.37366	4.64454	0.635443	0.96874	0.731702	0.352463	-3.37282	4.64538	0.636281	0.971508	0.731364	0.352927	-5.38244	2.63576	-1.37334	0.986033	0.463542	-0.761755	-4.00826	4.00994	0.000837722	0.956891	0.999638	0.000464661	-5.38328	2.63492	-1.37418	0.915193	0.463277	-0.762219	FALSE	FALSE	FALSE	FALSE	FALSE	FALSE	FALSE
CNOT1	16.0275	16.946	17.5298	16.3052	16.5136	17.4313	17.1659	16.7297	17.3272	17.3	17.3439	17.4304	A5YKK6	CNOT1	CNOT1	A5YKK6	TRUE	2	-1.43009	0.382754	-0.523667	0.991733	0.227439	-1.28472	-0.821992	0.99085	0.0844291	0.973378	0.840005	0.207131	-1.14625	0.666595	-0.239827	0.964379	0.569146	-0.58837	-1.51452	0.298325	-0.608096	0.967468	0.166155	-1.49185	-1.23068	0.582166	-0.324256	0.890927	0.44453	-0.795502	-1.19026	0.62258	-0.283841	0.921093	0.501846	-0.696351	FALSE	FALSE	FALSE	FALSE	FALSE	FALSE	FALSE
CNPY2	17.6357	18.9902	20.1841	17.4426	19.3996	19.6005	17.7017	19.6359	18.8332	18.5854	19.4766	19.7636	Q9Y2B0	CNPY2	CNPY2	Q9Y2B0	FALSE	0	-2.06748	1.39035	-0.338563	0.99634	0.672344	-0.435461	-1.60647	1.85136	0.122441	0.974699	0.877953	0.157484	-1.51586	1.94197	0.213059	0.973387	0.789553	0.274037	-2.18992	1.26791	-0.461004	0.988089	0.566196	-0.592945	-1.6383	1.81953	0.0906177	0.952097	0.909489	0.116553	-2.28054	1.17729	-0.551622	0.919963	0.493994	-0.709498	FALSE	FALSE	FALSE	FALSE	FALSE	FALSE	FALSE
CNTN1	23.742	23.4937	22.1781	22.9162	23.8739	22.8188	23.0307	23.6232	23.0514	22.6043	23.2445	22.7564	Q12860	CNTN1	CNTN1	Q12860	FALSE	0	-0.71878	1.25786	0.269539	0.995793	0.557527	0.606468	-1.05335	0.923288	-0.0650298	0.97498	0.886536	-0.146318	-1.08547	0.891165	-0.0971528	0.974583	0.831298	-0.218596	-0.65375	1.32289	0.334568	0.986155	0.468681	0.752786	-1.02044	0.956195	-0.032123	0.954041	0.943786	-0.0722775	-0.621627	1.35501	0.366691	0.908972	0.428304	0.825064	FALSE	FALSE	FALSE	FALSE	FALSE	FALSE	FALSE
COA3	21.4252	19.0975	19.5915	20.5835	20.1518	19.6954	20.5215	20.8126	19.3669	20.6512	19.7014	19.2877	Q9Y2R0	COA3	COA3	Q9Y2R0	FALSE	0	-1.23975	1.55569	0.15797	0.996807	0.806578	0.251326	-1.50319	1.29225	-0.105466	0.974434	0.870042	-0.167794	-1.59332	1.20212	-0.195597	0.972529	0.761954	-0.31119	-1.13428	1.66116	0.263436	0.98975	0.683862	0.41912	-1.48785	1.30759	-0.090131	0.950843	0.888785	-0.143396	-1.04415	1.75129	0.353567	0.931379	0.585975	0.562517	FALSE	FALSE	FALSE	FALSE	FALSE	FALSE	FALSE
COIL	21.0281	21.4338	20.1806	21.7195	22.0637	20.5935	21.3916	21.5856	21.1904	20.3468	20.5888	20.1748	P38432	COIL	COIL	P38432	FALSE	0	-0.413495	1.43493	0.510719	0.992241	0.246867	1.22883	-1.50227	0.346155	-0.578059	0.839726	0.19401	-1.39086	-1.43255	0.415882	-0.508332	0.924663	0.248938	-1.22309	0.164564	2.01299	1.08878	0.815067	0.0253245	2.61969	-0.854487	0.99394	0.0697267	0.949651	0.870062	0.167769	0.0948371	1.94326	1.01905	0.366379	0.0338205	2.45192	FALSE	FALSE	FALSE	FALSE	FALSE	FALSE	FALSE
COLGALT1	21.5527	21.9308	21.7036	21.3845	21.5782	21.2249	21.0453	21.7532	21.437	21.8211	21.839	21.9472	Q8NBJ5	COLGALT1	COLGALT1	Q8NBJ5	FALSE	0	-0.668658	0.388562	-0.140048	0.995854	0.568644	-0.589148	-0.195428	0.861791	0.333182	0.83643	0.190865	1.40162	-0.211401	0.845819	0.317209	0.912288	0.211233	1.33442	-1.00184	0.0553804	-0.473229	0.933202	0.0741089	-1.99077	-0.544582	0.512637	-0.0159724	0.954254	0.947734	-0.0671923	-0.985867	0.0713528	-0.457257	0.621063	0.0828892	-1.92357	FALSE	FALSE	FALSE	FALSE	FALSE	FALSE	FALSE
COPA	20.876	21.4356	21.3374	21.0227	21.6282	23.4231	22.2793	21.6851	21.8565	22.3228	21.2727	21.8823	P53621	COPA	COPA	P53621	FALSE	0	-1.81903	0.59979	-0.60962	0.993107	0.288152	-1.12091	-2.01773	0.401084	-0.808325	0.807899	0.167601	-1.48627	-1.93337	0.485453	-0.723957	0.912688	0.212274	-1.33114	-1.0107	1.40811	0.198705	0.990188	0.722343	0.365359	-1.12504	1.29378	0.0843684	0.950276	0.879763	0.155128	-1.09507	1.32375	0.114337	0.950305	0.837648	0.210231	FALSE	FALSE	FALSE	FALSE	FALSE	FALSE	FALSE
COPB1	17.2795	18.6445	20.601	18.9388	16.273	19.7956	19.8165	17.1594	19.0384	19.4292	19.0189	19.6354	P53618	COPB1	COPB1	P53618	TRUE	1	-2.84987	1.81089	-0.519489	0.996161	0.630654	-0.495716	-1.82452	2.83625	0.505866	0.963357	0.639541	0.482716	-2.16013	2.50064	0.170254	0.9757	0.874131	0.162463	-3.35574	1.30503	-1.02536	0.982522	0.350609	-0.978432	-2.666	1.99477	-0.335612	0.940901	0.755273	-0.320253	-3.02013	1.64064	-0.689744	0.924246	0.525073	-0.658179	FALSE	FALSE	FALSE	FALSE	FALSE	FALSE	FALSE
COPB2	21.7735	18.4091	19.0619	17.2319	18.537	18.669	18.2237	18.3437	18.92	18.4585	18.4105	18.9496	P35606	COPB2	COPB2	P35606	TRUE	1	-0.524366	2.80831	1.14197	0.988981	0.158054	1.52397	-0.0641403	3.26853	1.6022	0.445704	0.0578256	2.13814	-0.41398	2.91869	1.25236	0.856935	0.125173	1.67128	-2.12656	1.20611	-0.460226	0.987857	0.552619	-0.614175	-2.01618	1.3165	-0.34984	0.929876	0.65046	-0.466864	-1.77672	1.55595	-0.110386	0.952764	0.885772	-0.147311	FALSE	FALSE	FALSE	FALSE	FALSE	FALSE	FALSE
COPG1	16.3439	18.848	17.4984	19.5033	20.3684	19.5668	19.7087	19.9594	19.0504	18.6127	19.0911	19.9185	Q9Y678	COPG1	COPG1	Q9Y678	TRUE	1	-2.96659	-0.321425	-1.64401	0.926969	0.0197314	-2.76417	-3.572	-0.926832	-2.24941	0.008211	0.0034974	-3.78208	-3.33201	-0.686843	-2.00943	0.121397	0.00687749	-3.37857	-0.717176	1.92799	0.605406	0.981749	0.332376	1.01791	-1.08259	1.56257	0.239988	0.935005	0.694946	0.403507	-0.957165	1.688	0.365418	0.927641	0.552476	0.614399	FALSE	TRUE	FALSE	FALSE	FALSE	FALSE	TRUE
COPS8	19.4271	19.1017	18.0994	17.5425	18.5983	18.3336	19.4086	18.5717	19.6566	18.4767	17.4504	19.0374	Q99627	COPS8	COPS8	Q99627	TRUE	1	-0.580733	1.68977	0.554519	0.993357	0.30252	1.08619	-0.417345	1.85316	0.717908	0.834992	0.189527	1.40624	-1.47152	0.798985	-0.336268	0.961701	0.524762	-0.658683	-1.29864	0.971864	-0.163389	0.990533	0.755425	-0.320046	-2.18943	0.0810768	-1.05418	0.359991	0.065437	-2.06492	-0.244465	2.02604	0.890787	0.700204	0.111159	1.74488	FALSE	FALSE	FALSE	FALSE	FALSE	FALSE	FALSE
CORO1B	23.0212	22.8347	21.4695	22.9185	22.6799	21.5325	22.2702	21.6738	21.4472	22.3983	22.1067	21.6316	Q9BR76	CORO1B	CORO1B	Q9BR76	FALSE	0	-0.693956	1.48649	0.396268	0.994964	0.437472	0.808271	-1.02542	1.15503	0.0648063	0.975327	0.897421	0.132186	-0.445492	1.73496	0.644732	0.914611	0.217427	1.31507	-0.758762	1.42169	0.331462	0.987139	0.514099	0.676085	-0.510298	1.67015	0.579926	0.80037	0.263828	1.18288	-1.33869	0.84176	-0.248464	0.935078	0.623129	-0.506794	FALSE	FALSE	FALSE	FALSE	FALSE	FALSE	FALSE
CORO1C	22.8756	22.6839	20.2146	22.8518	22.587	20.854	22.113	22.2656	20.4705	21.1223	20.4779	21.8224	Q9ULV4	CORO1C	CORO1C	Q9ULV4	FALSE	0	-1.0284	2.59604	0.783818	0.994156	0.358503	0.961808	-1.98513	1.63931	-0.172909	0.973237	0.836173	-0.212174	-1.5039	2.12053	0.308316	0.970855	0.71298	0.378329	-0.85549	2.76894	0.956727	0.978183	0.267217	1.17398	-1.33099	2.29344	0.481225	0.917954	0.56777	0.590503	-1.33672	2.28772	0.475502	0.929904	0.572309	0.58348	FALSE	FALSE	FALSE	FALSE	FALSE	FALSE	FALSE
COX20	22.2525	21.4176	17.2481	21.8886	21.2677	17.6929	21.8465	21.3228	18.3327	21.7934	20.8331	17.6381	Q5RI15	COX20	COX20	Q5RI15	TRUE	2	-3.46482	3.90058	0.217883	0.997057	0.8979	0.131565	-3.65969	3.70571	0.0230069	0.977917	0.989185	0.0138924	-3.87727	3.48814	-0.194565	0.976532	0.908768	-0.117485	-3.48783	3.87758	0.194876	0.991843	0.908624	0.117673	-3.90027	3.46513	-0.217572	0.951411	0.898045	-0.131377	-3.27025	4.09515	0.412448	0.948672	0.80829	0.24905	FALSE	FALSE	FALSE	FALSE	FALSE	FALSE	FALSE
COX4I1	25.3492	25.4928	24.1598	25.1672	25.2045	20.7311	25.0348	24.8743	23.6903	24.8011	24.6287	23.9241	P13073	COX4I1	COX4I1	P13073	FALSE	0	-1.75009	2.84873	0.549319	0.996049	0.606683	0.531241	-0.999726	3.5991	1.29969	0.875234	0.236944	1.25691	-1.83193	2.76689	0.467479	0.968811	0.660711	0.452094	-3.04978	1.54905	-0.750366	0.986515	0.484439	-0.725672	-3.13162	1.46721	-0.832206	0.889432	0.439373	-0.804818	-2.21757	2.38125	0.08184	0.955185	0.938455	0.0791466	FALSE	FALSE	FALSE	FALSE	FALSE	FALSE	FALSE
COX5A	26.0149	25.2243	25.5136	26.0899	25.4422	22.7034	26.1428	25.7547	25.3171	26.0773	25.8272	24.746	P20674	COX5A	COX5A	P20674	FALSE	0	-1.63635	1.70456	0.0341059	0.997215	0.964668	0.0454025	-0.831381	2.50952	0.839071	0.903122	0.289747	1.11699	-1.82437	1.51653	-0.153921	0.974864	0.8417	-0.204903	-2.47542	0.865487	-0.804965	0.980619	0.308729	-1.07159	-2.66344	0.67746	-0.992992	0.749223	0.215227	-1.32189	-1.48243	1.85848	0.188027	0.948617	0.807346	0.250305	FALSE	FALSE	FALSE	FALSE	FALSE	FALSE	FALSE
COX5B	25.741	24.8696	26.0681	26.0675	25.0858	24.1021	26.3023	25.5571	25.8608	26.283	25.5759	25.8339	P10606	COX5B	COX5B	P10606	FALSE	0	-1.4344	0.758329	-0.338034	0.995495	0.508306	-0.685629	-0.621897	1.57083	0.474465	0.925717	0.358243	0.962352	-1.44349	0.749232	-0.34713	0.95981	0.497221	-0.704079	-1.90886	0.283863	-0.812499	0.959722	0.129929	-1.64798	-1.91796	0.274767	-0.821595	0.568089	0.126149	-1.66643	-1.08727	1.10546	0.00909626	0.957151	0.985638	0.0184498	FALSE	FALSE	FALSE	FALSE	FALSE	FALSE	FALSE
COX6B1	24.6516	23.8006	23.822	24.8812	23.9553	21.1446	24.1277	23.4773	23.179	23.7137	23.2792	23.2741	P14854	COX6B1	COX6B1	P14854	FALSE	0	-1.05085	2.38909	0.669116	0.994685	0.406972	0.865095	-0.955608	2.48433	0.764362	0.922429	0.346012	0.988239	-1.2232	2.21674	0.496772	0.962353	0.534935	0.642274	-1.81522	1.62472	-0.0952465	0.991812	0.904398	-0.123144	-1.98756	1.45238	-0.26759	0.939175	0.736434	-0.345965	-1.54763	1.89231	0.172343	0.949786	0.828095	0.222822	FALSE	FALSE	FALSE	FALSE	FALSE	FALSE	FALSE
COX6C	24.2212	23.8127	24.0534	24.5521	24.0198	20.3937	24.4428	24.0535	23.6415	24.251	24.1122	23.7753	P09669	COX6C	COX6C	P09669	FALSE	0	-1.92707	1.89303	-0.017023	0.997259	0.984572	-0.0198187	-0.869417	2.95068	1.04063	0.885193	0.253146	1.21154	-1.92686	1.89324	-0.0168104	0.978168	0.984765	-0.0195712	-2.9677	0.852394	-1.05765	0.976635	0.245963	-1.23135	-2.96749	0.852607	-1.05744	0.783966	0.246052	-1.23111	-1.91026	1.90984	-0.000212563	0.957707	0.999807	-0.000247472	FALSE	FALSE	FALSE	FALSE	FALSE	FALSE	FALSE
COX7A2	22.209	22.2239	20.5162	22.151	22.2199	18.4923	21.8242	21.3943	20.3445	21.7535	20.762	19.4159	P14406	COX7A2	COX7A2	P14406	FALSE	0	-1.23072	3.2425	1.00589	0.993925	0.340513	1.0001	-1.54128	2.93195	0.695334	0.95131	0.504864	0.691332	-1.77456	2.69866	0.46205	0.968596	0.655637	0.45939	-1.92606	2.54716	0.310552	0.990616	0.763746	0.308765	-2.4699	2.00333	-0.233285	0.946257	0.821193	-0.231942	-1.69277	2.78045	0.543837	0.932864	0.600376	0.540707	FALSE	FALSE	FALSE	FALSE	FALSE	FALSE	FALSE
COX7A2L	22.9896	22.5572	21.6153	22.7285	22.3523	20.738	22.1061	22.4098	20.2547	22.4885	21.9471	21.0613	O14548	COX7A2L	COX7A2L	O14548	TRUE	1	-1.00043	2.11058	0.555078	0.995032	0.445624	0.793535	-1.10773	2.00328	0.447772	0.954744	0.536272	0.640131	-0.758317	2.35269	0.797188	0.932526	0.280616	1.13965	-1.4482	1.66281	0.107306	0.991636	0.881087	0.153404	-1.20609	1.90492	0.349416	0.926988	0.628063	0.499522	-1.79761	1.3134	-0.24211	0.944154	0.736323	-0.346118	FALSE	FALSE	FALSE	FALSE	FALSE	FALSE	FALSE
COX7B	22.9547	22.0146	18.0937	22.5831	20.0169	17.678	18.9122	19.5236	15.7126	20.346	16.5939	16.5151	P24311	COX7B	COX7B	P24311	TRUE	2	-0.567833	6.97319	3.20268	0.982041	0.087799	1.88885	-2.84215	4.69888	0.928367	0.96013	0.595855	0.547523	-0.798955	6.74207	2.97156	0.838253	0.109785	1.75254	-1.4962	6.04483	2.27431	0.973237	0.209061	1.34132	-1.72732	5.81371	2.04319	0.793011	0.255546	1.20501	-3.53939	4.00164	0.231122	0.953171	0.894243	0.136309	FALSE	FALSE	FALSE	FALSE	FALSE	FALSE	FALSE
COX7C	21.8091	20.8094	19.3179	21.5144	20.4776	18.1317	20.2938	20.2933	19.4647	21.3022	21.1818	19.1236	P15954	COX7C	COX7C	P15954	TRUE	1	-1.95106	2.17027	0.109606	0.997083	0.908155	0.118279	-1.4564	2.66493	0.604266	0.953974	0.528839	0.652085	-1.43245	2.68888	0.628215	0.960916	0.512977	0.677928	-2.55533	1.56601	-0.49466	0.9887	0.604971	-0.533805	-2.03672	2.08462	0.0239488	0.955924	0.979883	0.0258439	-2.57928	1.54206	-0.518609	0.931577	0.587858	-0.559649	FALSE	FALSE	FALSE	FALSE	FALSE	FALSE	FALSE
CPLX2	16.2347	16.7479	18.9826	16.3929	17.7277	18.0907	16.0132	18.4085	17.1487	18.2926	18.3179	19.1914	Q6PUV4	CPLX2	CPLX2	Q6PUV4	TRUE	1	-3.05653	0.498738	-1.27889	0.987864	0.140272	-1.59984	-1.85966	1.6956	-0.0820321	0.976027	0.920265	-0.102618	-1.64601	1.90925	0.131619	0.975658	0.872453	0.164649	-2.97449	0.58077	-1.19686	0.967235	0.164777	-1.49722	-1.56398	1.99128	0.213651	0.944216	0.794616	0.267268	-3.18815	0.367119	-1.41051	0.692232	0.107673	-1.76449	FALSE	FALSE	FALSE	FALSE	FALSE	FALSE	FALSE
CPNE1	18.6785	18.3635	20.4311	19.8171	18.2398	17.4163	17.9567	17.7253	17.8036	17.101	18.1019	19.5169	Q99829	CPNE1	CPNE1	Q99829	TRUE	1	-0.782359	2.6179	0.917772	0.992482	0.257245	1.20043	-1.0335	2.36676	0.666627	0.935893	0.403402	0.871934	-0.370958	3.0293	1.32917	0.841651	0.112308	1.73853	-1.44899	1.95128	0.251145	0.990471	0.749217	0.328493	-1.03758	2.36268	0.662546	0.878819	0.406186	0.866598	-2.11153	1.28873	-0.411401	0.933038	0.602106	-0.538104	FALSE	FALSE	FALSE	FALSE	FALSE	FALSE	FALSE
CPS1	19.9658	21.2712	21.4063	20.5562	21.7177	22.523	21.7229	20.896	22.187	21.9856	20.0607	21.4385	P31327	CPS1	CPS1	P31327	FALSE	0	-1.73459	1.17353	-0.280532	0.996358	0.676869	-0.429027	-2.17192	0.7362	-0.717861	0.906336	0.297637	-1.09785	-2.17493	0.733193	-0.720868	0.935693	0.295727	-1.10244	-1.01673	1.89139	0.437328	0.987226	0.518535	0.668819	-1.45707	1.45105	-0.0030068	0.956737	0.99642	-0.00459839	-1.01373	1.8944	0.440335	0.923009	0.515725	0.673418	FALSE	FALSE	FALSE	FALSE	FALSE	FALSE	FALSE
CPSF1	19.4771	19.8152	19.98	18.9934	19.1845	19.6496	18.1667	19.487	19.5244	19.8394	20.2534	19.6213	Q10570	CPSF1	CPSF1	Q10570	FALSE	0	-0.997536	0.703041	-0.147247	0.996479	0.708118	-0.385092	-0.368675	1.3319	0.481613	0.874626	0.236029	1.25955	-0.152213	1.54836	0.698076	0.81922	0.0974309	1.82566	-1.47915	0.221428	-0.62886	0.959911	0.130624	-1.64464	-0.633826	1.06675	0.216463	0.920529	0.58362	0.566109	-1.69561	0.0049657	-0.845323	0.46848	0.051118	-2.21075	FALSE	FALSE	FALSE	FALSE	FALSE	FALSE	FALSE
CPSF2	22.0926	21.958	21.4961	22.216	22.1464	20.5054	22.2806	22.526	20.8462	22.354	21.7732	19.7302	Q9P2I0	CPSF2	CPSF2	Q9P2I0	FALSE	0	-1.04692	2.17312	0.563101	0.995104	0.454468	0.777747	-1.38371	1.83633	0.226309	0.97014	0.760933	0.312574	-1.64537	1.57468	-0.035345	0.977703	0.962012	-0.048818	-1.27323	1.94682	0.336793	0.989349	0.651629	0.465173	-1.87168	1.34837	-0.261654	0.938099	0.725217	-0.361392	-1.01158	2.20847	0.598446	0.908816	0.42749	0.826565	FALSE	FALSE	FALSE	FALSE	FALSE	FALSE	FALSE
CPSF3	17.1102	17.4084	16.9483	16.6103	16.7187	16.4364	16.6305	17.2983	16.7641	17.0802	17.1086	17.1148	Q9UKF6	CPSF3	CPSF3	Q9UKF6	TRUE	2	-0.475425	0.584268	0.0544213	0.996858	0.82387	0.228403	0.0372863	1.09698	0.567133	0.32405	0.0382567	2.38023	-0.271867	0.787827	0.25798	0.937293	0.303984	1.08273	-1.04256	0.017135	-0.512712	0.913979	0.0565004	-2.15182	-0.839	0.220694	-0.309153	0.759072	0.223178	-1.2975	-0.733405	0.326288	-0.203559	0.90586	0.412638	-0.854325	FALSE	FALSE	FALSE	FALSE	FALSE	FALSE	FALSE
CPSF4	17.9519	18.1237	19.7614	18.6886	17.2846	20.3259	19.0651	19.4346	20.1287	19.494	20.2801	20.1062	O95639	CPSF4	CPSF4	O95639	TRUE	2	-2.96163	0.266133	-1.34775	0.982831	0.0925318	-1.85704	-1.7679	1.45986	-0.154023	0.973236	0.836133	-0.212226	-2.54434	0.683418	-0.930462	0.918398	0.228332	-1.28207	-2.80761	0.420156	-1.19372	0.959901	0.130588	-1.64481	-2.39032	0.837441	-0.776439	0.833759	0.309476	-1.06984	-2.03117	1.19659	-0.417285	0.930509	0.577835	-0.57497	FALSE	FALSE	FALSE	FALSE	FALSE	FALSE	FALSE
CPSF7	20.1385	20.2292	19.2288	19.4522	20.0664	18.9179	19.4563	21.1166	16.7394	19.8918	19.4147	19.4556	Q8N684	CPSF7	CPSF7	Q8N684	TRUE	1	-1.66671	2.22286	0.278072	0.99665	0.756964	0.317958	-1.55815	2.33142	0.386638	0.965182	0.667693	0.442095	-1.18342	2.70615	0.761365	0.95158	0.404111	0.870571	-2.05335	1.83622	-0.108566	0.991806	0.903631	-0.124138	-1.57006	2.31951	0.374727	0.933055	0.677257	0.428476	-2.42808	1.46149	-0.483293	0.93206	0.592491	-0.552614	FALSE	FALSE	FALSE	FALSE	FALSE	FALSE	FALSE
CRIM1	18.6674	18.8401	21.1129	18.4318	19.1051	20.931	20.0213	19.5203	20.507	20.0899	20.7239	20.8273	Q9NZV1	CRIM1	CRIM1	Q9NZV1	TRUE	2	-2.65286	0.638973	-1.00694	0.990971	0.203139	-1.36045	-1.59509	1.69674	0.0508278	0.976785	0.946585	0.0686716	-2.122	1.16983	-0.476087	0.962315	0.534343	-0.643224	-2.70369	0.588145	-1.05777	0.970049	0.183022	-1.42912	-2.17283	1.119	-0.526915	0.903226	0.492571	-0.711895	-2.17677	1.11506	-0.530857	0.919288	0.489417	-0.717222	FALSE	FALSE	FALSE	FALSE	FALSE	FALSE	FALSE
CRIP1	17.5336	19.7033	20.2911	19.654	20.1901	20.5029	19.3686	20.1703	20.6289	19.7262	19.0857	20.0504	P50238	CRIP1	CRIP1	P50238	FALSE	0	-1.88074	0.991207	-0.444768	0.995482	0.506412	-0.688764	-2.37568	0.496274	-0.939701	0.818919	0.175836	-1.45521	-2.31588	0.556068	-0.879907	0.908766	0.202476	-1.36262	-0.941043	1.93091	0.494933	0.985968	0.460867	0.766448	-1.37618	1.49577	0.0597939	0.953167	0.928027	0.0925962	-1.00084	1.87111	0.435139	0.922973	0.51546	0.673852	FALSE	FALSE	FALSE	FALSE	FALSE	FALSE	FALSE
CRIP2	18.8225	18.9744	18.5845	19.1865	17.6659	18.9845	19.0178	18.7997	18.4938	19.658	17.9839	19.6777	P52943	CRIP2	CRIP2	P52943	FALSE	0	-1.4433	0.817849	-0.312726	0.995762	0.55203	-0.615103	-0.949077	1.31207	0.181498	0.968575	0.728411	0.35699	-1.1072	1.15395	0.023377	0.977749	0.964218	0.0459804	-1.6248	0.636351	-0.494223	0.982641	0.353604	-0.972092	-1.2887	0.972454	-0.158121	0.941503	0.762088	-0.311009	-1.46668	0.794472	-0.336102	0.924012	0.523283	-0.661083	FALSE	FALSE	FALSE	FALSE	FALSE	FALSE	FALSE
CS	19.0083	18.4833	17.9121	18.8293	17.1468	17.2048	17.9774	18.3254	18.6699	21.0054	21.8209	20.6957	O75390	CS	CS	O75390	FALSE	0	-3.81794	-1.59431	-2.70613	0.0642773	0.000281404	-5.4125	-0.370881	1.85275	0.740936	0.809474	0.168728	1.48194	-0.968161	1.25547	0.143656	0.973085	0.779645	0.287326	-4.55888	-2.33524	-3.44706	2.28339e-05	3.92253e-05	-6.89444	-1.7091	0.514538	-0.59728	0.796504	0.259411	-1.19461	-3.9616	-1.73796	-2.84978	5.07987e-05	0.000187645	-5.69983	TRUE	FALSE	FALSE	TRUE	FALSE	TRUE	TRUE
CSDE1	20.6298	20.7867	21.3959	20.395	20.5262	21.1149	20.5573	21.2107	21.824	20.3487	21.1693	21.7565	O75534	CSDE1	CSDE1	O75534	FALSE	0	-1.12272	0.814626	-0.154048	0.996561	0.730845	-0.35364	-0.70993	1.22742	0.258744	0.957552	0.565526	0.593987	-1.22855	0.708796	-0.259878	0.964081	0.563853	-0.596589	-1.38147	0.555882	-0.412792	0.983093	0.365339	-0.947627	-1.4873	0.450052	-0.518622	0.797844	0.260925	-1.19058	-0.862844	1.0745	0.10583	0.948935	0.812885	0.242949	FALSE	FALSE	FALSE	FALSE	FALSE	FALSE	FALSE
CSE1L	26.9881	27.5684	26.6201	27.5104	27.4867	26.2437	27.0406	27.2139	26.5458	26.975	26.6379	25.6679	P55060	CSE1L	CSE1L	P55060	FALSE	0	-0.376882	1.64075	0.631935	0.990615	0.193388	1.39298	-1.03022	0.987416	-0.0214002	0.977242	0.963291	-0.0471725	-0.883389	1.13424	0.125427	0.973332	0.787729	0.276479	-0.355482	1.66215	0.653335	0.969614	0.179954	1.44015	-0.861989	1.15564	0.146827	0.940678	0.752773	0.323652	-0.502309	1.51532	0.506508	0.870572	0.289947	1.1165	FALSE	FALSE	FALSE	FALSE	FALSE	FALSE	FALSE
CSNK2A1	21.2178	21.0182	19.6335	21.7478	20.8167	19.3628	21.2483	20.3227	20.4047	20.7393	21.05	19.2151	P68400	CSNK2A1	CSNK2A1	P68400	FALSE	0	-1.25129	1.82802	0.288366	0.996393	0.685724	0.41649	-1.55894	1.52037	-0.0192826	0.977639	0.978322	-0.02785	-1.5751	1.50421	-0.0354432	0.977665	0.960167	-0.0511908	-1.23201	1.84731	0.307649	0.989533	0.666123	0.44434	-1.55582	1.5235	-0.0161606	0.956021	0.981831	-0.0233408	-1.21585	1.86347	0.32381	0.937494	0.649895	0.467681	FALSE	FALSE	FALSE	FALSE	FALSE	FALSE	FALSE
CSNK2A3	21.2178	21.0182	18.863	21.7478	20.8167	19.3628	21.2483	20.3227	20.1425	20.7393	21.05	19.2151	Q8NEV1	CSNK2A3	CSNK2A3	Q8NEV1	FALSE	0	-1.71565	1.77873	0.0315431	0.997225	0.968755	0.0401465	-2.0233	1.47108	-0.276106	0.968779	0.732465	-0.351414	-1.95204	1.54234	-0.204846	0.973683	0.799524	-0.260718	-1.43954	2.05484	0.307649	0.989979	0.703479	0.391561	-1.67593	1.81845	0.0712601	0.95325	0.929499	0.0906964	-1.5108	1.98358	0.236389	0.946341	0.769592	0.300864	FALSE	FALSE	FALSE	FALSE	FALSE	FALSE	FALSE
CSNK2B	19.4495	19.5566	20.5068	19.1594	19.1419	20.8663	20.0433	20.5873	20.9002	20.7489	19.9151	20.9952	P67870	CSNK2B	CSNK2B	P67870	FALSE	0	-1.87249	0.441596	-0.715446	0.990814	0.198718	-1.37503	-1.04198	1.2721	0.115062	0.972983	0.82937	0.22114	-1.82968	0.484401	-0.672641	0.917194	0.224751	-1.29276	-1.98755	0.326534	-0.830508	0.962525	0.14109	-1.59617	-1.94475	0.369338	-0.787704	0.657801	0.160556	-1.5139	-1.19985	1.11424	-0.0428044	0.95508	0.936035	-0.0822665	FALSE	FALSE	FALSE	FALSE	FALSE	FALSE	FALSE
CSRP1	21.6373	20.8392	21.0791	21.2026	21.2852	21.1567	21.023	20.9655	20.9486	21.4892	21.3333	21.1405	P21291	CSRP1	CSRP1	P21291	FALSE	0	-0.66811	0.396471	-0.13582	0.995929	0.582769	-0.567411	-0.561937	0.502644	-0.0296463	0.975528	0.903851	-0.123853	-0.326153	0.738428	0.206138	0.952105	0.409028	0.861176	-0.638464	0.426117	-0.106173	0.98954	0.66667	-0.443558	-0.296507	0.768075	0.235784	0.85466	0.347512	0.985029	-0.874248	0.190333	-0.341957	0.804816	0.183171	-1.42859	FALSE	FALSE	FALSE	FALSE	FALSE	FALSE	FALSE
CSTB	19.4046	20.2669	18.1898	19.3403	19.1507	18.8179	18.7568	18.0906	18.5375	19.4405	19.3023	19.1429	P04080	CSTB	CSTB	P04080	TRUE	1	-1.00461	0.988411	-0.00810151	0.997262	0.985927	-0.0180787	-0.812371	1.18065	0.184142	0.966489	0.689677	0.410916	-0.171059	1.82197	0.825453	0.814654	0.0948482	1.84202	-1.18876	0.80427	-0.192243	0.989666	0.676892	-0.428994	-0.355201	1.63782	0.641312	0.700283	0.182467	1.4311	-1.83007	0.162958	-0.833555	0.650823	0.0920671	-1.86009	FALSE	FALSE	FALSE	FALSE	FALSE	FALSE	FALSE
CSTF2	24.296	20.4464	20.5717	17.3183	19.043	20.0886	20.117	19.1331	20.1828	20.5511	22.1787	21.0175	P33240	CSTF2	CSTF2	P33240	FALSE	0	-1.76064	2.80522	0.52229	0.996121	0.621807	0.508747	0.671791	5.23765	2.95472	0.141409	0.0162079	2.87811	-0.322492	4.24337	1.96044	0.794516	0.0848322	1.90961	-4.71536	-0.149501	-2.43243	0.877599	0.0389768	-2.36936	-3.27721	1.28865	-0.994283	0.858363	0.355309	-0.968503	-3.72108	0.844782	-1.43815	0.811989	0.191085	-1.40086	FALSE	FALSE	FALSE	FALSE	FALSE	FALSE	FALSE
CTCF	19.9479	19.6431	18.2254	19.8945	19.2853	18.5989	18.9597	19.587	18.8498	19.023	18.2138	18.8448	P49711	CTCF	CTCF	P49711	TRUE	2	-0.51395	1.67053	0.578287	0.992671	0.265926	1.17736	-1.07967	1.1048	0.0125649	0.977684	0.980087	0.0255815	-0.952271	1.2322	0.139967	0.973139	0.781402	0.284965	-0.526515	1.65796	0.565722	0.978745	0.275823	1.15178	-0.964836	1.21964	0.127402	0.944683	0.800525	0.259383	-0.653917	1.53056	0.438321	0.901591	0.392849	0.892397	FALSE	FALSE	FALSE	FALSE	FALSE	FALSE	FALSE
CTDSPL2	18.6177	19.6786	19.3974	19.7975	19.9676	18.818	18.2628	19.716	19.3759	20.1856	20.6323	18.8614	Q05D32	CTDSPL2	CTDSPL2	Q05D32	FALSE	0	-1.89622	0.572513	-0.661853	0.992549	0.260261	-1.19234	-1.53083	0.937905	-0.296461	0.960833	0.604787	-0.534081	-1.12135	1.34739	0.113019	0.97489	0.842686	0.203607	-1.59976	0.868974	-0.365392	0.987352	0.525021	-0.658262	-0.824886	1.64385	0.40948	0.899638	0.477415	0.737688	-2.00924	0.459494	-0.774873	0.813229	0.192516	-1.39595	FALSE	FALSE	FALSE	FALSE	FALSE	FALSE	FALSE
CTNNA1	20.6778	19.7977	17.9997	19.4971	20.3148	19.8999	19.5927	19.0848	19.4381	19.7832	20.0335	20.2005	P35221	CTNNA1	CTNNA1	P35221	FALSE	0	-1.75604	0.728067	-0.513986	0.994392	0.37881	-0.920226	-1.65423	0.829874	-0.41218	0.947859	0.47726	-0.737955	-1.12217	1.36194	0.119886	0.974665	0.8343	0.21464	-1.34386	1.14025	-0.101806	0.991462	0.858959	-0.182271	-0.709988	1.77412	0.532066	0.86182	0.362933	0.952595	-1.87593	0.608181	-0.633872	0.867513	0.282525	-1.13487	FALSE	FALSE	FALSE	FALSE	FALSE	FALSE	FALSE
CTNNA2	18.8529	18.5079	18.8095	18.5955	18.843	18.6074	18.2742	17.6638	18.6427	18.9625	18.9941	18.6184	P26232	CTNNA2	CTNNA2	P26232	TRUE	2	-0.74597	0.476245	-0.134862	0.996176	0.634044	-0.490746	-0.569615	0.652601	0.0414928	0.974863	0.882945	0.150987	-0.0812639	1.14095	0.529844	0.788661	0.082278	1.92803	-0.787463	0.434752	-0.176355	0.987545	0.535272	-0.641733	-0.122757	1.09946	0.488351	0.506666	0.105494	1.77704	-1.27581	-0.0535986	-0.664706	0.377681	0.035805	-2.41878	FALSE	FALSE	FALSE	FALSE	FALSE	FALSE	FALSE
CTNNBL1	18.8996	18.5082	17.712	18.2131	18.5792	18.0395	16.8939	18.7938	18.0477	17.0848	17.4824	17.8375	Q8WYA6	CTNNBL1	CTNNBL1	Q8WYA6	TRUE	2	-0.155895	1.96594	0.905023	0.981832	0.0866263	1.89697	-0.964901	1.15693	0.0960162	0.973541	0.844476	0.201255	-0.599464	1.52237	0.461454	0.945684	0.355914	0.967231	-0.251911	1.86992	0.809006	0.95691	0.120352	1.69572	-0.69548	1.42636	0.365438	0.895495	0.461135	0.765976	-0.617349	1.50449	0.443569	0.897149	0.374092	0.929743	FALSE	FALSE	FALSE	FALSE	FALSE	FALSE	FALSE
CTNND1	23.6856	23.8154	22.209	22.9938	21.9005	22.5176	21.7819	21.921	22.3903	21.8262	21.3867	22.3506	O60716	CTNND1	CTNND1	O60716	FALSE	0	0.342619	2.42179	1.38221	0.89724	0.0141561	2.95662	-0.273513	1.80566	0.766074	0.743558	0.131873	1.63868	0.166007	2.24518	1.20559	0.476775	0.0271751	2.57884	-0.423455	1.65572	0.616132	0.974011	0.216497	1.31794	-0.600067	1.47911	0.439521	0.864452	0.368975	0.94016	-0.862976	1.2162	0.176612	0.942534	0.713374	0.377783	FALSE	FALSE	FALSE	FALSE	FALSE	FALSE	FALSE
CTPS1	19.9952	20.7865	22.612	19.7953	20.9183	22.8903	20.5337	21.1525	22.615	21.9266	22.9421	22.8684	P17812	CTPS1	CTPS1	P17812	FALSE	0	-3.41412	0.518462	-1.44783	0.987257	0.132144	-1.63739	-2.03635	1.89623	-0.0700615	0.976554	0.938387	-0.0792346	-2.26879	1.66379	-0.302499	0.971779	0.739251	-0.342105	-3.34406	0.588524	-1.37777	0.964428	0.149809	-1.55816	-2.19873	1.73386	-0.232437	0.944477	0.797911	-0.26287	-3.11162	0.820961	-1.14533	0.836748	0.22391	-1.29529	FALSE	FALSE	FALSE	FALSE	FALSE	FALSE	FALSE
CTSD	20.5716	19.7886	16.7483	20.2477	18.7991	16.4053	20.3376	19.8885	18.3491	18.2804	17.0788	18.9549	P07339	CTSD	CTSD	P07339	FALSE	0	-1.62607	3.48902	0.931477	0.994956	0.436576	0.809902	-2.00539	3.1097	0.552155	0.963479	0.641345	0.480089	-3.04645	2.06864	-0.488903	0.969586	0.679642	-0.425092	-2.17822	2.93687	0.379322	0.990461	0.748248	0.329813	-3.5986	1.51649	-1.04106	0.871533	0.386355	-0.905181	-1.13716	3.97793	1.42038	0.849212	0.244662	1.23499	FALSE	FALSE	FALSE	FALSE	FALSE	FALSE	FALSE
CTTN	20.5865	21.0747	21.3135	20.9229	19.8888	22.3239	21.6578	21.1723	21.9438	21.6931	21.8167	22.5387	Q14247	CTTN	CTTN	Q14247	FALSE	0	-2.22663	0.177403	-1.02461	0.981869	0.0868321	-1.89554	-1.25564	1.14839	-0.0536231	0.976105	0.922909	-0.0992031	-1.80174	0.602291	-0.599725	0.935108	0.292816	-1.10949	-2.17301	0.231026	-0.97099	0.950161	0.102223	-1.79634	-1.74812	0.655915	-0.546102	0.848775	0.335837	-1.01029	-1.6269	0.777128	-0.424888	0.912906	0.449805	-0.786046	FALSE	FALSE	FALSE	FALSE	FALSE	FALSE	FALSE
CUL4B	17.7213	17.6871	17.2185	16.7502	16.9542	18.8203	17.8143	17.7985	17.4975	18.3441	17.8986	17.9725	Q13620	CUL4B	CUL4B	Q13620	TRUE	2	-1.58085	0.521992	-0.529428	0.993116	0.288629	-1.11973	-1.01735	1.08549	0.0340674	0.976712	0.943961	0.0720521	-1.21254	0.8903	-0.16112	0.971812	0.740229	-0.340767	-1.61492	0.487924	-0.563496	0.977718	0.260471	-1.19178	-1.24661	0.856232	-0.195188	0.934288	0.688326	-0.412819	-1.41973	0.683112	-0.368308	0.913594	0.453781	-0.778966	FALSE	FALSE	FALSE	FALSE	FALSE	FALSE	FALSE
CUSTOS	20.0226	19.7514	21.0377	20.4402	19.2422	20.8552	20.1123	20.6243	21.071	20.5106	21.0719	21.1344	Q96C57	CUSTOS	CUSTOS	Q96C57	FALSE	0	-1.69878	0.42867	-0.635053	0.991313	0.213402	-1.32759	-0.972346	1.1551	0.0913774	0.97382	0.852273	0.191027	-1.39568	0.731768	-0.331955	0.960243	0.503283	-0.69396	-1.79015	0.337293	-0.72643	0.966282	0.159379	-1.51862	-1.48706	0.640391	-0.423333	0.875413	0.396648	-0.884986	-1.36682	0.760626	-0.303098	0.926177	0.540338	-0.633633	FALSE	FALSE	FALSE	FALSE	FALSE	FALSE	FALSE
CWC15	21.319	21.1719	22.6834	21.914	21.9336	23.0802	21.9009	22.4519	22.8399	22.8506	22.2986	22.731	Q9P013	CWC15	CWC15	Q9P013	TRUE	1	-1.94665	0.1426	-0.902023	0.981219	0.0833576	-1.92018	-1.6292	0.460046	-0.584577	0.878072	0.241319	-1.24442	-1.71748	0.371768	-0.672855	0.899298	0.182122	-1.43234	-1.36207	0.727177	-0.317446	0.987143	0.514296	-0.675762	-1.1329	0.956345	-0.0882779	0.948627	0.854643	-0.187921	-1.27379	0.815455	-0.229168	0.936266	0.636031	-0.487841	FALSE	FALSE	FALSE	FALSE	FALSE	FALSE	FALSE
CXXC1	16.8455	18.0717	20.0769	18.7671	18.5563	21.3718	19.1845	19.215	20.2984	20.3548	20.455	20.3963	Q9P0U4	CXXC1	CXXC1	Q9P0U4	TRUE	1	-4.0048	-0.136539	-2.07067	0.96191	0.0382242	-2.38072	-3.16781	0.70045	-1.23368	0.831144	0.186044	-1.41841	-3.16875	0.699509	-1.23462	0.901128	0.185737	-1.41949	-2.77112	1.09714	-0.836989	0.982824	0.35826	-0.962316	-1.93507	1.93319	-0.000940647	0.956868	0.999158	-0.0010815	-2.77018	1.09808	-0.836048	0.893196	0.358778	-0.961234	FALSE	FALSE	FALSE	FALSE	FALSE	FALSE	FALSE
CYB5R3	19.9241	19.2208	17.8307	20.0671	19.5885	17.2314	19.2038	19.6129	18.4563	18.8736	18.2163	18.2373	P00387	CYB5R3	CYB5R3	P00387	FALSE	0	-1.09358	2.19242	0.549423	0.995255	0.47397	0.743621	-1.6135	1.67251	0.0295064	0.977393	0.968919	0.0399358	-1.74219	1.54381	-0.0991891	0.976228	0.895831	-0.134248	-1.12309	2.16292	0.519916	0.986797	0.497456	0.703686	-1.7717	1.51431	-0.128696	0.949329	0.865147	-0.174184	-0.99439	2.29161	0.648612	0.90325	0.400321	0.87787	FALSE	FALSE	FALSE	FALSE	FALSE	FALSE	FALSE
CYC1	24.8183	24.5915	23.9767	24.8459	24.706	20.7193	24.799	25.011	23.487	24.6686	24.4861	23.6254	P08574	CYC1	CYC1	P08574	FALSE	0	-1.91576	2.32005	0.202148	0.996893	0.836115	0.212249	-1.07945	3.15636	1.03845	0.90756	0.300774	1.09034	-2.08808	2.14773	0.0298285	0.977984	0.975623	0.0313191	-2.95421	1.2816	-0.836304	0.984289	0.400205	-0.878094	-3.12653	1.10928	-1.00862	0.836611	0.314145	-1.05902	-1.94559	2.29023	0.172319	0.951478	0.859985	0.18093	FALSE	FALSE	FALSE	FALSE	FALSE	FALSE	FALSE
CYCS	23.5359	23.4609	23.6201	23.4283	23.2892	23.5763	24.0933	24.1919	24.2903	23.3583	23.2283	23.6987	P99999	CYCS	CYCS	P99999	FALSE	0	-0.35095	0.572029	0.11054	0.996044	0.605744	0.532647	-0.353801	0.569178	0.107689	0.961605	0.61495	0.518911	-1.11432	-0.191339	-0.652828	0.173206	0.0102289	-3.14572	-0.458639	0.46434	0.00285074	0.992392	0.989306	0.0137366	-1.22201	-0.299027	-0.760517	0.00380113	0.00425068	-3.66463	0.301878	1.22486	0.763368	0.0511057	0.00415447	3.67837	FALSE	FALSE	FALSE	FALSE	TRUE	TRUE	TRUE
CYFIP1	20.2473	20.5219	20.2176	21.2364	21.4551	21.4216	22.1082	21.3822	21.0192	21.0239	20.691	20.4381	Q7L576	CYFIP1	CYFIP1	Q7L576	FALSE	0	-1.04747	0.270059	-0.388704	0.991468	0.218383	-1.31212	-1.70089	-0.383362	-1.04212	0.0242368	0.00543584	-3.51782	-1.83303	-0.515502	-1.17426	0.0350524	0.0025941	-3.96388	-0.00534231	1.31218	0.65342	0.90622	0.051559	2.2057	-0.790903	0.526623	-0.13214	0.931627	0.664924	-0.446056	0.126798	1.44432	0.78556	0.300703	0.0239602	2.65176	FALSE	TRUE	TRUE	FALSE	FALSE	FALSE	TRUE
CYFIP2	19.3885	19.4302	19.535	20.5586	20.8715	21.1343	21.5126	20.19	20.3647	20.4644	19.7005	19.8472	Q96F07	CYFIP2	CYFIP2	Q96F07	FALSE	0	-1.35941	0.253843	-0.552783	0.988981	0.158062	-1.52393	-2.21018	-0.596925	-1.40355	0.00657479	0.00302851	-3.86936	-2.04449	-0.431241	-1.23787	0.115713	0.0064922	-3.4126	0.0441423	1.65739	0.850768	0.882311	0.0406101	2.34543	-0.640942	0.97231	0.165684	0.930734	0.657461	0.456764	-0.121542	1.49171	0.685084	0.637644	0.0878252	1.88867	FALSE	TRUE	FALSE	FALSE	FALSE	FALSE	TRUE
CYP24A1	18.6591	18.4981	20.4967	20.5678	17.4918	21.4002	21.2583	15.9499	21.133	18.3356	19.3848	20.8263	Q07973	CYP24A1	CYP24A1	Q07973	TRUE	2	-3.56613	2.97101	-0.297561	0.996914	0.843571	-0.202443	-3.87055	2.66658	-0.601988	0.966544	0.690642	-0.409556	-3.49767	3.03946	-0.229107	0.975825	0.879192	-0.155871	-2.96414	3.57299	0.304426	0.991307	0.840018	0.207113	-2.89569	3.64145	0.372881	0.945016	0.804804	0.253686	-3.33702	3.20011	-0.0684546	0.956261	0.963758	-0.0465724	FALSE	FALSE	FALSE	FALSE	FALSE	FALSE	FALSE
CYP39A1	21.1143	21.3045	24.8567	22.9782	23.3295	24.943	23.7776	24.2275	24.7162	24.5885	24.5927	24.4768	Q9NYL5	CYP39A1	CYP39A1	Q9NYL5	FALSE	0	-4.10156	-0.153374	-2.12747	0.960915	0.0372019	-2.39651	-3.29919	0.649004	-1.32509	0.805546	0.165947	-1.49266	-3.78936	0.158829	-1.81527	0.747678	0.0676876	-2.04482	-2.77647	1.17172	-0.802378	0.983861	0.38703	-0.903846	-2.46427	1.48392	-0.490175	0.921949	0.592788	-0.552163	-2.2863	1.66189	-0.312202	0.943875	0.732269	-0.351683	FALSE	FALSE	FALSE	FALSE	FALSE	FALSE	FALSE
CYP51A1	18.6677	18.8107	19.0163	19.8681	17.9647	19.0151	18.8399	18.4225	18.822	18.8466	18.7966	19.0221	Q16850	CYP51A1	CYP51A1	Q16850	TRUE	2	-0.955009	0.841241	-0.0568845	0.997039	0.890749	-0.140845	-1.01585	0.780404	-0.117721	0.97084	0.776559	-0.291475	-0.76136	1.03489	0.136765	0.971865	0.741792	0.338628	-0.837289	0.958962	0.0608365	0.991653	0.88322	0.15063	-0.643639	1.15261	0.254486	0.913514	0.542554	0.630103	-1.09177	0.704475	-0.19365	0.93678	0.641768	-0.479473	FALSE	FALSE	FALSE	FALSE	FALSE	FALSE	FALSE
DAP	20.8604	20.4887	22.0764	21.1184	20.4969	22.2788	21.7563	20.6946	21.9162	21.1756	21.5559	22.1662	P51397	DAP	DAP	P51397	TRUE	2	-1.74735	0.765807	-0.490769	0.994667	0.405189	-0.868504	-1.4128	1.10036	-0.156219	0.971321	0.787745	-0.276458	-1.57046	0.942693	-0.313884	0.965535	0.590605	-0.555473	-1.59113	0.922027	-0.33455	0.988099	0.566775	-0.592046	-1.41424	1.09891	-0.157664	0.943508	0.785837	-0.279015	-1.43346	1.07969	-0.176886	0.945768	0.760596	-0.313031	FALSE	FALSE	FALSE	FALSE	FALSE	FALSE	FALSE
DAPK1	19.6835	19.7504	21.045	19.819	16.7363	19.532	19.7617	20.7366	19.9894	19.9635	20.4451	21.0312	P53355	DAPK1	DAPK1	P53355	FALSE	0	-1.98534	1.34481	-0.320262	0.996362	0.677792	-0.427716	-0.201144	3.129	1.46393	0.552186	0.0786539	1.95511	-1.66795	1.66219	-0.00288058	0.978411	0.997005	-0.00384707	-3.44927	-0.119118	-1.78419	0.874863	0.0380866	-2.38282	-3.13189	0.198263	-1.46681	0.412222	0.0781512	-1.95895	-1.98246	1.34769	-0.317382	0.940035	0.680506	-0.423869	FALSE	FALSE	FALSE	FALSE	FALSE	FALSE	FALSE
DARS1	18.9733	19.9037	20.7778	19.6455	20.1403	21.2941	20.3434	19.5935	20.7188	20.8196	20.2943	21.0758	P14868	DARS1	DARS1	P14868	FALSE	0	-2.05381	0.363838	-0.844984	0.988549	0.150691	-1.55442	-1.68389	0.733758	-0.475064	0.93569	0.402367	-0.873923	-1.54246	0.875188	-0.333634	0.963446	0.552888	-0.613751	-1.57874	0.838902	-0.36992	0.987085	0.511414	-0.680501	-1.06739	1.35025	0.14143	0.944636	0.799933	0.260173	-1.72017	0.697473	-0.511349	0.895799	0.368724	-0.940673	FALSE	FALSE	FALSE	FALSE	FALSE	FALSE	FALSE
DARS2	16.4065	18.2019	16.7036	17.4359	18.2547	17.7613	17.4259	17.0062	18.4476	17.2008	17.0135	17.2691	Q6PI48	DARS2	DARS2	Q6PI48	FALSE	0	-1.1668	1.05257	-0.0571143	0.99709	0.911111	-0.114453	-1.82301	0.396363	-0.713322	0.827568	0.182929	-1.42945	-1.63223	0.587139	-0.522547	0.940051	0.31933	-1.04715	-0.453478	1.76589	0.656207	0.974107	0.217449	1.315	-0.91891	1.30046	0.190775	0.936593	0.710122	0.382301	-0.644253	1.57512	0.465432	0.896787	0.372636	0.932696	FALSE	FALSE	FALSE	FALSE	FALSE	FALSE	FALSE
DBN1	23.3892	23.106	23.3221	23.2193	22.9626	23.645	23.1373	23.7282	23.5613	23.3538	23.6131	23.8461	Q16643	DBN1	DBN1	Q16643	FALSE	0	-0.91664	0.252855	-0.331892	0.991943	0.235128	-1.26215	-0.587976	0.581519	-0.00322868	0.977948	0.990442	-0.0122784	-0.787929	0.381566	-0.203181	0.956681	0.457331	-0.772679	-0.913411	0.256084	-0.328664	0.976104	0.2394	-1.24988	-0.7847	0.384795	-0.199953	0.896329	0.464316	-0.7604	-0.713459	0.456037	-0.128711	0.936165	0.634913	-0.489475	FALSE	FALSE	FALSE	FALSE	FALSE	FALSE	FALSE
DCAF13	24.2444	24.4662	24.2602	24.5209	24.2548	24.8465	24.5889	24.2061	24.642	24.3322	23.8275	24.6125	Q9NV06	DCAF13	DCAF13	Q9NV06	FALSE	0	-0.531656	0.663981	0.0661624	0.996819	0.810505	0.246108	-0.814988	0.380649	-0.21717	0.942032	0.437722	-0.807817	-0.753227	0.44241	-0.155408	0.964747	0.575812	-0.578081	-0.314487	0.881151	0.283332	0.981001	0.316364	1.05392	-0.536058	0.65958	0.061761	0.94638	0.822861	0.229736	-0.376248	0.819389	0.221571	0.909063	0.428778	0.824189	FALSE	FALSE	FALSE	FALSE	FALSE	FALSE	FALSE
DCTN1	18.8484	19.2312	20.0616	20.1011	19.6649	20.5871	20.4308	20.2376	20.3588	17.9004	16.7708	20.5878	Q14203	DCTN1	DCTN1	Q14203	FALSE	0	-0.783718	2.70519	0.960736	0.992276	0.248358	1.2247	-2.48175	1.00716	-0.737297	0.92843	0.369118	-0.939867	-2.70646	0.78245	-0.962004	0.924336	0.247775	-1.22631	-0.0464211	3.44249	1.69803	0.912211	0.0552927	2.16456	-1.96916	1.51975	-0.224707	0.943053	0.7803	-0.286445	0.178286	3.66719	1.92274	0.366696	0.0338739	2.45101	FALSE	FALSE	FALSE	FALSE	FALSE	FALSE	FALSE
DDB1	22.4776	21.7578	23.4996	22.5372	22.4267	23.9766	22.757	21.7734	23.5922	23.4716	22.7911	23.7633	Q16531	DDB1	DDB1	Q16531	FALSE	0	-2.11816	0.590771	-0.763694	0.992019	0.238021	-1.25382	-1.75631	0.952624	-0.401841	0.953471	0.524113	-0.659736	-1.48366	1.22527	-0.129197	0.974717	0.836218	-0.212114	-1.71632	0.992612	-0.361853	0.988077	0.565463	-0.594084	-1.08182	1.62711	0.272644	0.931497	0.663829	0.447622	-1.98896	0.719968	-0.634497	0.882158	0.321729	-1.04171	FALSE	FALSE	FALSE	FALSE	FALSE	FALSE	FALSE
DDOST	23.0979	21.2708	21.155	22.0391	21.4482	21.6614	21.7031	22.0783	20.8661	22.2293	23.0515	21.5538	P39656	DDOST	DDOST	P39656	FALSE	0	-1.70046	0.826502	-0.436977	0.995143	0.459368	-0.769085	-1.13849	1.38847	0.124993	0.973016	0.830242	0.219989	-0.971374	1.55559	0.292106	0.966908	0.618184	0.514109	-1.82545	0.701509	-0.56197	0.982318	0.345623	-0.989074	-1.09637	1.43059	0.167113	0.942576	0.774594	0.294121	-1.99256	0.534396	-0.729083	0.839341	0.227953	-1.28319	FALSE	FALSE	FALSE	FALSE	FALSE	FALSE	FALSE
DDRGK1	21.2994	21.625	22.3883	21.2825	21.8287	21.9221	21.2267	22.1889	21.9732	21.8445	22.052	22.2471	Q96HY6	DDRGK1	DDRGK1	Q96HY6	FALSE	0	-1.06645	0.512528	-0.276963	0.995094	0.453135	-0.780114	-0.696376	0.882605	0.0931144	0.971764	0.798358	0.262273	-0.814868	0.764113	-0.0253778	0.977329	0.944404	-0.0714809	-1.15957	0.419413	-0.370077	0.981245	0.321428	-1.04239	-0.907983	0.670998	-0.118492	0.940005	0.745359	-0.333754	-1.04108	0.537905	-0.251585	0.920038	0.494508	-0.708633	FALSE	FALSE	FALSE	FALSE	FALSE	FALSE	FALSE
DDX1	22.1953	21.2655	22.769	22.0199	21.9749	21.869	22.1317	21.4576	22.313	22.6438	22.5351	22.4268	Q92499	DDX1	DDX1	Q92499	FALSE	0	-1.27623	0.358932	-0.458648	0.992076	0.240242	-1.24748	-0.695579	0.93958	0.122	0.969478	0.74677	0.331829	-0.708431	0.926728	0.109149	0.972865	0.77255	0.296874	-1.39823	0.236931	-0.580648	0.963384	0.144901	-1.57931	-0.830431	0.804728	-0.0128515	0.955566	0.972794	-0.0349548	-1.38538	0.249783	-0.567797	0.771573	0.153092	-1.54435	FALSE	FALSE	FALSE	FALSE	FALSE	FALSE	FALSE
DDX10	24.9929	24.8063	23.818	25.0845	24.421	24.1759	23.951	23.6561	23.5704	23.786	23.6556	23.6842	Q13206	DDX10	DDX10	Q13206	FALSE	0	0.0673329	1.59361	0.830473	0.959382	0.0357333	2.41994	-0.784549	0.741731	-0.0214093	0.976921	0.951468	-0.0623853	0.0500895	1.57637	0.81323	0.597123	0.0389546	2.36969	0.0887422	1.61502	0.851882	0.852561	0.0320956	2.48233	0.0714988	1.59778	0.834639	0.200488	0.0349951	2.43208	-0.745897	0.780384	0.0172434	0.956142	0.960901	0.0502462	FALSE	FALSE	FALSE	FALSE	FALSE	FALSE	FALSE
DDX17	27.2445	27.1909	26.8545	26.8751	26.994	26.7538	27.3343	27.2865	27.0387	26.6019	26.5759	26.8965	Q92841	DDX17	DDX17	Q92841	FALSE	0	-0.0703942	0.88076	0.405183	0.981893	0.0869697	1.89458	-0.253261	0.697893	0.222316	0.915362	0.322696	1.03952	-0.598802	0.352352	-0.123225	0.964814	0.577045	-0.576185	-0.29271	0.658444	0.182867	0.984659	0.412248	0.855063	-0.821118	0.130036	-0.345541	0.599442	0.136785	-1.61571	0.0528309	1.00398	0.528408	0.359802	0.0327409	2.47077	FALSE	FALSE	FALSE	FALSE	FALSE	FALSE	FALSE
DDX18	26.0695	26.2876	25.9609	26.3932	26.3653	26.0572	26.0146	26.031	25.8668	25.878	25.9941	26.0198	Q9NVP1	DDX18	DDX18	Q9NVP1	FALSE	0	-0.305625	0.589717	0.142046	0.995414	0.496319	0.705592	-0.613544	0.281797	-0.165873	0.940564	0.428907	-0.823951	-0.312425	0.582916	0.135245	0.961168	0.516705	0.671812	-0.139752	0.75559	0.307919	0.965782	0.156683	1.52954	-0.146552	0.748789	0.301119	0.667501	0.16515	1.49576	-0.44087	0.454471	0.00680049	0.95667	0.973707	0.0337804	FALSE	FALSE	FALSE	FALSE	FALSE	FALSE	FALSE
DDX21	27.9995	28.2265	28.2335	28.2831	28.4683	28.3865	28.2273	28.2684	28.1042	28.5184	28.4007	28.1423	Q9NR30	DDX21	DDX21	Q9NR30	FALSE	0	-0.644137	0.242925	-0.200606	0.99389	0.337899	-1.00578	-0.669657	0.217405	-0.226126	0.900202	0.282979	-1.13373	-0.490332	0.39673	-0.0468012	0.974247	0.819149	-0.234648	-0.418011	0.469051	0.0255199	0.991785	0.900689	0.127949	-0.264206	0.622856	0.179325	0.87272	0.389443	0.899085	-0.597336	0.289726	-0.153805	0.914347	0.458205	-0.771135	FALSE	FALSE	FALSE	FALSE	FALSE	FALSE	FALSE
DDX23	23.1648	21.6718	22.1871	22.5569	22.6265	22.181	20.198	20.7144	20.0618	22.1149	21.6758	22.6443	Q9BUQ8	DDX23	DDX23	Q9BUQ8	FALSE	0	-0.693502	1.08588	0.196188	0.996178	0.634306	0.490362	-1.00326	0.776122	-0.113568	0.971086	0.782227	-0.283858	1.12677	2.90615	2.01646	0.00187764	0.000484216	5.04004	-0.579934	1.19945	0.309756	0.98586	0.456459	0.77422	1.24034	3.01972	2.13003	5.57839e-07	0.00031961	5.3239	-2.70996	-0.930581	-1.82027	0.00389735	0.00101978	-4.54968	FALSE	FALSE	TRUE	FALSE	TRUE	TRUE	TRUE
DDX24	23.6825	23.8078	23.6078	23.5958	23.7426	23.4559	23.2749	23.6056	23.283	24.0064	23.941	23.4273	Q9GZR7	DDX24	DDX24	Q9GZR7	FALSE	0	-0.601399	0.417008	-0.0921957	0.996431	0.695574	-0.402627	-0.407895	0.610512	0.101308	0.965167	0.667464	0.442423	-0.19769	0.820717	0.311514	0.909048	0.20315	1.36041	-0.702707	0.315699	-0.193504	0.984815	0.417561	-0.84505	-0.298998	0.719409	0.210205	0.868995	0.379927	0.917986	-0.912913	0.105494	-0.403709	0.692829	0.107928	-1.76304	FALSE	FALSE	FALSE	FALSE	FALSE	FALSE	FALSE
DDX27	25.9182	26.1474	26.266	26.0784	26.1721	26.3856	25.9997	26.1916	26.2411	26.3078	26.3663	26.3391	Q96GQ7	DDX27	DDX27	Q96GQ7	FALSE	0	-0.672519	0.218205	-0.227157	0.993008	0.282785	-1.13422	-0.546837	0.343888	-0.101475	0.962211	0.62321	-0.506674	-0.478918	0.411807	-0.0335555	0.975602	0.870232	-0.167546	-0.571045	0.31968	-0.125682	0.987707	0.544164	-0.627544	-0.377443	0.513282	0.0679193	0.939642	0.741427	0.339128	-0.638964	0.251761	-0.193602	0.892493	0.35618	-0.966672	FALSE	FALSE	FALSE	FALSE	FALSE	FALSE	FALSE
DDX28	19.5634	18.5024	18.8101	19.3922	17.7433	20.1626	19.3812	16.4722	20.2732	19.7598	20.1461	19.1601	Q9NUL7	DDX28	DDX28	Q9NUL7	FALSE	0	-2.74605	1.28594	-0.730056	0.994978	0.439114	-0.805287	-2.15673	1.87525	-0.140743	0.974755	0.879672	-0.155246	-1.76622	2.26576	0.24977	0.973354	0.788454	0.275509	-2.6053	1.42668	-0.589313	0.987449	0.530105	-0.650041	-1.62548	2.4065	0.390513	0.932872	0.675652	0.430755	-2.99582	1.03617	-0.979826	0.876272	0.304803	-1.0808	FALSE	FALSE	FALSE	FALSE	FALSE	FALSE	FALSE
DDX31	18.6256	18.5933	18.3257	18.3439	18.4707	18.8257	18.1434	18.1112	18.3383	18.2091	18.1506	19.0029	Q9H8H2	DDX31	DDX31	Q9H8H2	FALSE	0	-0.544311	0.665643	0.0606657	0.996869	0.827967	0.222991	-0.636894	0.57306	-0.0319173	0.975684	0.908896	-0.11732	-0.287766	0.922189	0.317212	0.930162	0.270292	1.16599	-0.512394	0.69756	0.092583	0.990382	0.740562	0.340311	-0.255848	0.954106	0.349129	0.764626	0.227915	1.28331	-0.861523	0.348431	-0.256546	0.895509	0.367591	-0.942996	FALSE	FALSE	FALSE	FALSE	FALSE	FALSE	FALSE
DDX39A	22.9436	23.0148	20.8122	23.4441	22.6592	20.766	22.3636	22.247	20.6786	21.7063	21.6874	20.8876	O00148	DDX39A	DDX39A	O00148	FALSE	0	-0.935815	2.59537	0.82978	0.993637	0.320235	1.04509	-1.79853	1.73266	-0.032933	0.977361	0.967719	-0.0414785	-1.27183	2.25936	0.493768	0.963139	0.547729	0.621893	-0.902882	2.62831	0.862713	0.980287	0.30236	1.08657	-1.23889	2.2923	0.526701	0.909521	0.521876	0.663371	-1.42958	2.10161	0.336012	0.940073	0.680977	0.423201	FALSE	FALSE	FALSE	FALSE	FALSE	FALSE	FALSE
DDX39B	26.4279	26.5475	25.8693	26.4163	26.7533	25.776	26.5186	26.7438	26.0687	25.9827	26.2342	25.478	Q13838	DDX39B	DDX39B	Q13838	FALSE	0	-0.371184	1.13772	0.383268	0.993042	0.284606	1.12968	-0.788091	0.720811	-0.03364	0.976106	0.922948	-0.0991535	-0.91658	0.592323	-0.162128	0.968042	0.642869	-0.477871	-0.337544	1.17136	0.416908	0.976706	0.246868	1.22883	-0.88294	0.625963	-0.128488	0.936855	0.7127	-0.378718	-0.209055	1.29985	0.545396	0.75104	0.138568	1.60755	FALSE	FALSE	FALSE	FALSE	FALSE	FALSE	FALSE
DDX3X	25.5161	25.4266	25.4829	25.1917	25.2855	25.1858	25.1553	25.334	25.2268	25.1684	25.5713	25.403	O00571	DDX3X	DDX3X	O00571	FALSE	0	-0.336996	0.525625	0.0943146	0.99619	0.63711	0.486264	-0.177111	0.68551	0.254199	0.862168	0.21888	1.31059	-0.194809	0.667813	0.236502	0.92504	0.250295	1.21935	-0.591196	0.271426	-0.159885	0.985132	0.428702	-0.824328	-0.449008	0.413613	-0.0176975	0.953226	0.929074	-0.0912443	-0.573498	0.289124	-0.142187	0.917877	0.480098	-0.733084	FALSE	FALSE	FALSE	FALSE	FALSE	FALSE	FALSE
DDX3Y	19.3571	19.1744	18.5032	19.4819	19.4979	19.2923	18.4944	19.2672	18.879	19.1304	19.1354	20.4164	O15523	DDX3Y	DDX3Y	O15523	TRUE	2	-1.41201	0.313641	-0.549183	0.990359	0.1869	-1.4154	-1.27527	0.450379	-0.412445	0.911864	0.312429	-1.06299	-0.731434	0.994215	0.131391	0.971865	0.74179	0.33863	-0.999562	0.726087	-0.136738	0.990289	0.731739	-0.352411	-0.318988	1.40666	0.543836	0.714288	0.190865	1.40162	-1.5434	0.182251	-0.680574	0.696507	0.10952	-1.75403	FALSE	FALSE	FALSE	FALSE	FALSE	FALSE	FALSE
DDX4	20.6402	20.7134	20.7476	19.8379	20.4794	20.0763	20.204	20.4795	20.3244	19.978	20.2178	20.4834	Q9NQI0	DDX4	DDX4	Q9NQI0	FALSE	0	-0.0504391	0.998372	0.473967	0.9786	0.0717788	2.00985	0.0447782	1.09359	0.569184	0.313017	0.0361238	2.41362	-0.159949	0.888862	0.364457	0.881343	0.152823	1.54547	-0.619623	0.429188	-0.0952174	0.989879	0.69476	-0.403768	-0.729133	0.319678	-0.204727	0.878537	0.405377	-0.868145	-0.414896	0.633916	0.10951	0.937691	0.652181	0.464376	FALSE	FALSE	FALSE	FALSE	FALSE	FALSE	FALSE
DDX41	18.6598	19.5616	18.7153	18.7855	18.6197	18.867	18.7904	18.8383	18.6847	18.7693	18.9754	18.9106	Q9UJV9	DDX41	DDX41	Q9UJV9	FALSE	0	-0.48787	0.675474	0.0938022	0.996548	0.727238	0.358607	-0.360202	0.803142	0.22147	0.938409	0.416693	0.846681	-0.373919	0.789425	0.207753	0.955625	0.44523	0.794243	-0.709339	0.454005	-0.127667	0.989139	0.635871	-0.488074	-0.595388	0.567956	-0.0137164	0.954864	0.959198	-0.0524378	-0.695623	0.467721	-0.113951	0.939369	0.672221	-0.435636	FALSE	FALSE	FALSE	FALSE	FALSE	FALSE	FALSE
DDX42	22.6477	22.0449	22.3273	22.1963	22.5727	22.5407	22.3154	22.738	22.1687	22.3125	22.6576	22.7716	Q86XP3	DDX42	DDX42	Q86XP3	FALSE	0	-0.816844	0.335711	-0.240567	0.994348	0.374806	-0.928297	-0.672867	0.479688	-0.0965894	0.967988	0.717024	-0.372719	-0.643631	0.508924	-0.0673538	0.973701	0.800134	-0.259905	-0.720255	0.4323	-0.143977	0.988481	0.590536	-0.555579	-0.547042	0.605513	0.0292355	0.952267	0.912379	0.112814	-0.74949	0.403065	-0.173213	0.92342	0.518796	-0.668393	FALSE	FALSE	FALSE	FALSE	FALSE	FALSE	FALSE
DDX46	20.3422	19.3891	20.0676	19.0327	17.9543	19.6255	18.6872	19.7736	19.8301	21.0947	17.4136	19.5396	Q7L014	DDX46	DDX46	Q7L014	FALSE	0	-1.22236	2.38976	0.583702	0.99536	0.488548	0.718693	-0.74395	2.86816	1.06211	0.8629	0.219811	1.30774	-1.30335	2.30876	0.502704	0.96325	0.549583	0.618962	-2.28446	1.32765	-0.478405	0.988131	0.568711	-0.589044	-2.36546	1.24665	-0.559404	0.906297	0.506406	-0.688775	-1.72506	1.88706	0.0809982	0.954479	0.922501	0.0997304	FALSE	FALSE	FALSE	FALSE	FALSE	FALSE	FALSE
DDX47	23.6801	23.6914	23.0262	23.6608	23.4627	23.3075	23.1468	22.8086	22.6901	22.8963	23.211	23.1112	Q9H0S4	DDX47	DDX47	Q9H0S4	FALSE	0	-0.171458	0.957641	0.393091	0.988636	0.15213	1.54837	-0.575609	0.55349	-0.0110595	0.977318	0.966098	-0.0435629	0.0195389	1.14864	0.584088	0.633435	0.0438434	2.3007	-0.160399	0.9687	0.404151	0.962743	0.142039	1.59193	0.0305984	1.1597	0.595148	0.233722	0.0406914	2.34426	-0.755547	0.373552	-0.190997	0.916118	0.468943	-0.75233	FALSE	FALSE	FALSE	FALSE	FALSE	FALSE	FALSE
DDX5	28.3195	28.2685	28.5497	28.457	28.6113	28.783	28.2356	28.2216	28.3455	28.5314	28.5696	28.7111	P17844	DDX5	DDX5	P17844	FALSE	0	-0.662434	0.212737	-0.224848	0.992944	0.279429	-1.14264	-0.675475	0.199696	-0.237889	0.885739	0.254108	-1.20892	-0.325925	0.549245	0.11166	0.965121	0.582751	0.567438	-0.424544	0.450627	0.0130412	0.992124	0.948448	0.0662733	-0.0880361	0.787135	0.349549	0.506994	0.105612	1.77635	-0.774094	0.101077	-0.336508	0.713909	0.117598	-1.71008	FALSE	FALSE	FALSE	FALSE	FALSE	FALSE	FALSE
DDX50	24.8539	24.7084	24.8876	24.9938	25.053	25.0073	24.6336	24.4364	24.7735	25.3007	25.2872	24.9621	Q9BQ39	DDX50	DDX50	Q9BQ39	FALSE	0	-0.81373	0.0803282	-0.366701	0.983603	0.097673	-1.82415	-0.648427	0.245631	-0.201398	0.920627	0.339706	-1.00185	-0.244905	0.649153	0.202124	0.943082	0.338046	1.00546	-0.612332	0.281726	-0.165303	0.985163	0.429805	-0.822297	-0.0435072	0.850551	0.403522	0.38894	0.0720848	2.00731	-1.01585	-0.121796	-0.568825	0.23627	0.017623	-2.82961	FALSE	FALSE	FALSE	FALSE	FALSE	FALSE	FALSE
DDX51	20.1557	20.4107	21.18	19.835	20.6165	21.0085	20.4158	19.846	21.2983	19.6504	21.0211	21.0215	Q8N8A6	DDX51	DDX51	Q8N8A6	FALSE	0	-1.13212	1.16778	0.0178274	0.997234	0.973168	0.0344741	-1.05448	1.24542	0.0954717	0.973992	0.857164	0.18462	-1.08779	1.21211	0.0621554	0.976483	0.906676	0.120194	-1.22759	1.07231	-0.0776443	0.991656	0.883592	-0.150146	-1.18327	1.11663	-0.0333163	0.95437	0.949882	-0.064426	-1.19428	1.10562	-0.044328	0.954962	0.933357	-0.0857202	FALSE	FALSE	FALSE	FALSE	FALSE	FALSE	FALSE
DDX52	22.8981	22.7498	22.6476	23.4052	23.4219	22.6105	23.1385	23.2331	22.5874	22.707	22.516	22.0746	Q9Y2R4	DDX52	DDX52	Q9Y2R4	FALSE	0	-0.336783	1.0021	0.33266	0.993223	0.29466	1.10502	-1.05014	0.288747	-0.380695	0.873455	0.23429	-1.26458	-0.890569	0.448316	-0.221126	0.958463	0.479253	-0.734532	0.0439127	1.3828	0.713355	0.87755	0.0389605	2.36961	-0.509874	0.829012	0.159569	0.924126	0.607477	0.530052	-0.115656	1.22323	0.553786	0.660072	0.0952329	1.83955	FALSE	FALSE	FALSE	FALSE	FALSE	FALSE	FALSE
DDX54	24.9691	24.8438	25.533	24.9569	25.0776	25.7104	25.5925	25.3992	25.7389	25.7224	25.7789	25.6225	Q8TDD1	DDX54	DDX54	Q8TDD1	FALSE	0	-1.19907	0.0137797	-0.592643	0.972609	0.0544872	-2.17321	-0.739428	0.473417	-0.133006	0.963121	0.636107	-0.487729	-1.06802	0.144823	-0.461599	0.852254	0.120943	-1.69267	-1.06606	0.146785	-0.459637	0.957533	0.122351	-1.68548	-0.935016	0.277829	-0.328594	0.793034	0.255572	-1.20494	-0.737466	0.475379	-0.131044	0.936716	0.641038	-0.480534	FALSE	FALSE	FALSE	FALSE	FALSE	FALSE	FALSE
DDX56	24.6522	24.6382	25.3758	25.2083	25.3488	25.5929	25.1365	25.1226	25.318	25.0129	25.1453	25.7262	Q9NY93	DDX56	DDX56	Q9NY93	FALSE	0	-1.03238	0.220332	-0.406024	0.990049	0.179582	-1.4415	-1.12093	0.131781	-0.494575	0.681571	0.109191	-1.75588	-0.929946	0.322766	-0.30359	0.937682	0.306063	-1.07783	-0.537805	0.714907	0.0885513	0.990575	0.759599	0.314382	-0.435371	0.817341	0.190985	0.907677	0.512903	0.67805	-0.72879	0.523922	-0.102434	0.943266	0.723568	-0.363668	FALSE	FALSE	FALSE	FALSE	FALSE	FALSE	FALSE
DDX6	19.576	20.8546	21.5938	20.2041	19.1871	22.5469	20.9977	20.5345	21.926	19.4672	20.7614	22.026	P26196	DDX6	DDX6	P26196	FALSE	0	-2.11296	1.95953	-0.076718	0.997147	0.934859	-0.083782	-2.00748	2.065	0.0287587	0.977567	0.975554	0.0314068	-2.5142	1.55828	-0.47796	0.966654	0.612893	-0.52197	-2.14172	1.93077	-0.105477	0.991857	0.910543	-0.115189	-2.54296	1.52952	-0.506719	0.921827	0.591987	-0.553377	-1.635	2.43749	0.401242	0.939223	0.67043	0.438188	FALSE	FALSE	FALSE	FALSE	FALSE	FALSE	FALSE
DEK	19.6956	20.555	21.8007	19.5609	19.775	19.7193	19.6266	21.635	19.8062	19.2813	18.4718	20.0465	P35659	DEK	DEK	P35659	FALSE	0	-0.029166	2.86357	1.4172	0.972367	0.0539633	2.1789	-0.447719	2.44502	0.998649	0.789077	0.155257	1.53539	-1.11855	1.77419	0.32782	0.96723	0.625015	0.504011	-1.02782	1.86492	0.418553	0.987525	0.534165	0.64351	-2.1172	0.775539	-0.670829	0.843646	0.326319	-1.03138	-0.356986	2.53575	1.08938	0.727198	0.124451	1.67488	FALSE	FALSE	FALSE	FALSE	FALSE	FALSE	FALSE
DENR	18.9503	17.3643	18.881	18.8476	18.426	19.3292	18.7998	16.8046	18.7661	18.4485	18.6523	19.7432	O43583	DENR	DENR	O43583	FALSE	0	-1.95241	0.853454	-0.549476	0.994655	0.403911	-0.870956	-1.87201	0.933855	-0.469075	0.947425	0.474032	-0.743515	-1.12792	1.67794	0.275013	0.969279	0.672026	0.435914	-1.48333	1.32253	-0.080401	0.991787	0.901081	-0.127441	-0.658842	2.14702	0.744088	0.801492	0.265138	1.17943	-2.22742	0.578441	-0.824489	0.83422	0.220095	-1.30687	FALSE	FALSE	FALSE	FALSE	FALSE	FALSE	FALSE
DERL1	19.0563	17.3373	19.6978	17.0286	18.4787	18.2608	17.5527	19.3975	17.5652	19.634	19.3587	18.6578	Q9BUN8	DERL1	DERL1	Q9BUN8	FALSE	0	-2.073	1.03356	-0.519722	0.995253	0.47372	-0.744053	-0.778858	2.32771	0.774423	0.90453	0.293145	1.10869	-1.02794	2.07862	0.525343	0.957656	0.469075	0.752101	-2.84743	0.259137	-1.29414	0.945824	0.093188	-1.85275	-1.80236	1.3042	-0.24908	0.938437	0.728699	-0.356593	-2.59835	0.508217	-1.04506	0.786079	0.16505	-1.49615	FALSE	FALSE	FALSE	FALSE	FALSE	FALSE	FALSE
DES	26.2723	26.6469	25.4915	26.0613	26.365	25.9428	25.9838	25.5273	25.6928	25.5708	25.4174	25.2351	P17661	DES	DES	P17661	FALSE	0	0.0505674	1.40771	0.729136	0.961363	0.0376554	2.38945	-0.664671	0.692467	0.0138984	0.977276	0.964556	0.0455465	-0.276269	1.08087	0.4023	0.914219	0.216357	1.31838	0.036669	1.39381	0.715238	0.882605	0.0407164	2.34391	-0.290167	1.06697	0.388402	0.768643	0.231465	1.27283	-0.351733	1.00541	0.326836	0.87777	0.308948	1.07107	FALSE	FALSE	FALSE	FALSE	FALSE	FALSE	FALSE
DHCR7	20.951	19.4412	17.6114	19.8177	19.9798	17.7827	19.143	19.9383	18.2864	19.5593	19.0382	17.895	Q9UBM7	DHCR7	DHCR7	Q9UBM7	TRUE	1	-1.45998	2.4674	0.503707	0.995919	0.580808	0.570411	-1.82252	2.10487	0.141175	0.974638	0.87612	0.159871	-1.75169	2.1757	0.212004	0.974131	0.815049	0.240079	-1.60116	2.32622	0.362532	0.989822	0.689943	0.410541	-1.89286	2.03452	0.0708292	0.953703	0.937631	0.0802089	-1.67199	2.25539	0.291702	0.944934	0.747868	0.330332	FALSE	FALSE	FALSE	FALSE	FALSE	FALSE	FALSE
DHX15	24.7833	24.9883	24.3023	24.9371	25.0805	24.7074	24.4888	24.693	24.3018	24.6541	24.4832	24.631	O43143	DHX15	DHX15	O43143	FALSE	0	-0.431832	0.635587	0.101877	0.996371	0.680075	0.424479	-0.750745	0.316675	-0.217035	0.932471	0.386805	-0.904292	-0.336929	0.730491	0.196781	0.95432	0.431108	0.819902	-0.214797	0.852622	0.318913	0.973656	0.213027	1.32877	-0.119893	0.947526	0.413816	0.533684	0.114946	1.72419	-0.628613	0.438806	-0.0949038	0.941598	0.700716	-0.395423	FALSE	FALSE	FALSE	FALSE	FALSE	FALSE	FALSE
DHX29	17.9663	19.4027	20.8696	18.5739	17.9625	19.5802	14.9123	16.5564	19.2487	19.4829	19.2434	19.5558	Q7Z478	DHX29	DHX29	Q7Z478	TRUE	2	-2.26947	2.24034	-0.0145631	0.997269	0.98882	-0.0143618	-1.54761	2.9622	0.707297	0.950871	0.501145	0.69752	0.252108	4.76192	2.50701	0.539589	0.0326513	2.47236	-2.97677	1.53305	-0.72186	0.986693	0.492578	-0.711882	-0.45519	4.05462	1.79972	0.507713	0.105873	1.77484	-4.77649	-0.266671	-2.52158	0.354989	0.0318535	-2.48672	FALSE	FALSE	FALSE	FALSE	FALSE	FALSE	FALSE
DHX30	22.266	22.2073	22.2581	22.1539	22.5148	22.2952	22.3328	22.3246	22.1925	22.6025	22.3979	22.1715	Q7L2E3	DHX30	DHX30	Q7L2E3	FALSE	0	-0.602022	0.308308	-0.146857	0.995365	0.489265	-0.717478	-0.532671	0.377659	-0.0775056	0.967762	0.712743	-0.378659	-0.494664	0.415666	-0.039499	0.975104	0.850786	-0.192975	-0.524516	0.385814	-0.0693512	0.990393	0.741652	-0.338819	-0.417158	0.493172	0.0380066	0.948742	0.856352	0.185684	-0.562523	0.347807	-0.107358	0.933936	0.611193	-0.524503	FALSE	FALSE	FALSE	FALSE	FALSE	FALSE	FALSE
DHX33	19.5631	19.4287	19.6033	19.8314	20.1559	19.3491	19.4483	20.1744	19.4691	19.6235	19.8559	19.8888	Q9H6R0	DHX33	DHX33	Q9H6R0	FALSE	0	-0.880585	0.365084	-0.25775	0.994392	0.378793	-0.920259	-0.869949	0.37572	-0.247115	0.934824	0.398039	-0.882286	-0.788397	0.457272	-0.165563	0.96428	0.567374	-0.591117	-0.63347	0.612199	-0.0106359	0.99227	0.970445	-0.0379737	-0.541283	0.704386	0.0815519	0.94276	0.776787	0.291169	-0.715022	0.530647	-0.0921877	0.944992	0.74874	-0.329142	FALSE	FALSE	FALSE	FALSE	FALSE	FALSE	FALSE
DHX36	20.26	19.8586	18.6918	20.0882	19.7713	18.3535	19.8432	18.0821	16.9932	19.3168	19.0425	18.6882	Q9H2U1	DHX36	DHX36	Q9H2U1	FALSE	0	-1.00762	2.18281	0.587594	0.994912	0.431539	0.819111	-1.39609	1.79433	0.199117	0.971286	0.786914	0.277571	-0.297907	2.89252	1.2973	0.823899	0.100217	1.80845	-1.20673	1.98369	0.388477	0.988623	0.599822	0.54154	-0.497024	2.6934	1.09819	0.648522	0.156355	1.53088	-2.30492	0.885501	-0.70971	0.889498	0.345498	-0.989342	FALSE	FALSE	FALSE	FALSE	FALSE	FALSE	FALSE
DHX37	19.7183	20.1239	20.2015	19.8249	20.0736	20.152	19.4937	20.3428	19.7932	20.2062	20.0085	20.3657	Q8IY37	DHX37	DHX37	Q8IY37	FALSE	0	-0.774551	0.416752	-0.1789	0.995565	0.519108	-0.667884	-0.597902	0.593401	-0.00225042	0.978024	0.99346	-0.00840148	-0.457631	0.733672	0.13802	0.966871	0.617402	0.51527	-0.772301	0.419002	-0.176649	0.987338	0.524269	-0.659482	-0.455381	0.735922	0.140271	0.924738	0.611751	0.523671	-0.912571	0.278732	-0.31692	0.859042	0.263725	-1.18315	FALSE	FALSE	FALSE	FALSE	FALSE	FALSE	FALSE
DHX8	19.5314	19.5994	19.8611	19.6374	20.5416	19.1324	19.6751	19.8459	19.8829	19.4695	19.0961	20.1525	Q14562	DHX8	DHX8	Q14562	TRUE	1	-0.743069	0.925603	0.091267	0.996825	0.812657	0.243252	-0.940843	0.727829	-0.106507	0.971085	0.782217	-0.283871	-0.971681	0.696991	-0.137345	0.971173	0.721834	-0.366063	-0.636562	1.03211	0.197774	0.988766	0.609437	0.527123	-0.865174	0.803498	-0.0308381	0.953618	0.936093	-0.0821921	-0.605724	1.06295	0.228612	0.92802	0.555711	0.609315	FALSE	FALSE	FALSE	FALSE	FALSE	FALSE	FALSE
DHX9	26.9828	26.8033	26.1617	26.6026	26.7646	25.7204	27.154	27.412	26.574	26.6712	26.7803	25.8632	Q08211	DHX9	DHX9	Q08211	FALSE	0	-0.660634	1.0827	0.211035	0.996026	0.601925	0.538377	-0.584938	1.1584	0.286731	0.948358	0.481032	0.731486	-1.26903	0.474312	-0.397357	0.942498	0.334281	-1.01371	-0.947364	0.795973	-0.0756957	0.991395	0.850683	-0.193109	-1.55576	0.187581	-0.684087	0.52235	0.111102	-1.74519	-0.263277	1.48006	0.608392	0.769154	0.151246	1.55209	FALSE	FALSE	FALSE	FALSE	FALSE	FALSE	FALSE
DIABLO	17.895	18.4319	19.2629	18.8919	18.0396	20.0354	18.5041	18.3988	19.4292	19.152	19.6067	19.8956	Q9NR28	DIABLO	DIABLO	Q9NR28	FALSE	0	-2.20945	0.166409	-1.02152	0.981431	0.0844642	-1.91223	-1.64698	0.728879	-0.459052	0.937167	0.410005	-0.859318	-1.43539	0.940473	-0.247458	0.968482	0.652977	-0.463227	-1.7504	0.625461	-0.56247	0.981023	0.316806	-1.05291	-0.976337	1.39952	0.211594	0.935567	0.700238	0.396091	-1.962	0.413867	-0.774064	0.799345	0.177523	-1.449	FALSE	FALSE	FALSE	FALSE	FALSE	FALSE	FALSE
DIDO1	17.536	18.4329	19.4049	16.8115	16.456	18.6583	17.8624	18.1598	19.2109	19.1318	18.7116	18.2505	Q9BTC0	DIDO1	DIDO1	Q9BTC0	TRUE	2	-1.68191	1.20184	-0.240033	0.996518	0.718849	-0.370192	-0.292505	2.59125	1.14937	0.67181	0.106257	1.77262	-1.39496	1.48879	0.0469193	0.977314	0.943721	0.0723614	-2.83128	0.0524716	-1.3894	0.915206	0.0573699	-2.14281	-2.54433	0.339424	-1.10245	0.546457	0.119475	-1.70026	-1.72883	1.15492	-0.286952	0.938972	0.667372	-0.442554	FALSE	FALSE	FALSE	FALSE	FALSE	FALSE	FALSE
DKC1	22.638	25.8177	23.0534	22.6644	23.0811	23.1192	22.9704	23.3158	23.2615	22.9369	23.0954	23.2086	O60832	DKC1	DKC1	O60832	FALSE	0	-0.716261	2.22831	0.756025	0.992949	0.279724	1.1419	-0.590836	2.35374	0.881449	0.856715	0.21221	1.33134	-0.818473	2.1261	0.653813	0.944323	0.346349	0.987518	-1.59771	1.34686	-0.125425	0.991418	0.853482	-0.189441	-1.69992	1.24465	-0.227637	0.939322	0.737998	-0.343822	-1.37007	1.5745	0.102212	0.952498	0.880337	0.154381	FALSE	FALSE	FALSE	FALSE	FALSE	FALSE	FALSE
DLD	20.9255	20.3201	16.9442	20.1839	18.5709	17.3473	18.3501	16.8415	18.442	16.3958	18.3386	17.9073	P09622	DLD	DLD	P09622	FALSE	0	-0.529121	4.22783	1.84936	0.985607	0.114048	1.72904	-1.68257	3.07439	0.695912	0.954068	0.529735	0.650637	-0.859755	3.8972	1.51872	0.901067	0.185615	1.41992	-1.22503	3.53192	1.15344	0.980469	0.305819	1.0784	-1.55567	3.20129	0.82281	0.894997	0.459258	0.76928	-2.04784	2.70911	0.330634	0.945953	0.763481	0.309124	FALSE	FALSE	FALSE	FALSE	FALSE	FALSE	FALSE
DLK1	19.5416	19.9537	19.4174	19.9369	20.4905	19.5797	19.2739	19.6553	19.0959	19.9207	19.7003	19.2403	P80370	DLK1	DLK1	P80370	FALSE	0	-0.668657	0.702833	0.0170882	0.997198	0.956885	0.0554138	-1.05058	0.320914	-0.364831	0.890971	0.263754	-1.18308	-0.389885	0.981604	0.29586	0.946196	0.35965	0.959415	-0.303826	1.06766	0.381919	0.976433	0.243418	1.23849	-0.0250545	1.34644	0.66069	0.319585	0.0574012	2.14249	-0.964516	0.406973	-0.278771	0.900239	0.386951	-0.904002	FALSE	FALSE	FALSE	FALSE	FALSE	FALSE	FALSE
DLST	22.2569	21.011	21.9273	21.2319	21.2442	21.3029	21.6289	21.4345	21.1684	22.1741	21.9337	21.298	P36957	DLST	DLST	P36957	FALSE	0	-0.838575	0.698119	-0.0702277	0.996912	0.842956	-0.203252	-0.296322	1.24037	0.472025	0.847036	0.201406	1.36613	-0.447256	1.08944	0.321091	0.948109	0.374311	0.929298	-1.3106	0.226094	-0.542253	0.963879	0.147187	-1.56938	-0.919281	0.617413	-0.150934	0.932382	0.671383	-0.43683	-1.15967	0.377028	-0.391319	0.867904	0.283453	-1.13255	FALSE	FALSE	FALSE	FALSE	FALSE	FALSE	FALSE
DNAAF5	18.5516	18.6319	19.1747	18.9894	18.7766	18.3841	19.1961	17.3796	18.953	19.3208	19.4062	20.3761	Q86Y56	DNAAF5	DNAAF5	Q86Y56	TRUE	2	-1.98348	0.153499	-0.91499	0.981641	0.085585	-1.90428	-0.99915	1.13783	0.0693381	0.97503	0.888084	0.144306	-0.792015	1.34496	0.276473	0.964842	0.577559	0.575395	-2.05282	0.0841605	-0.984328	0.926924	0.0672611	-2.04858	-0.861353	1.27562	0.207135	0.932845	0.675417	0.431089	-2.25995	-0.122974	-1.19146	0.357126	0.0322427	-2.47967	FALSE	FALSE	FALSE	FALSE	FALSE	FALSE	FALSE
DNAJA1	22.0291	22.363	22.2236	22.5126	22.5432	22.55	22.1751	22.5172	22.5638	22.4995	22.4177	22.5802	P31689	DNAJA1	DNAJA1	P31689	FALSE	0	-0.744331	0.156553	-0.293889	0.989935	0.177015	-1.45087	-0.780507	0.120376	-0.330066	0.747958	0.133824	-1.62947	-0.66393	0.236953	-0.213488	0.939536	0.316353	-1.05395	-0.414265	0.486619	0.0361768	0.991485	0.861769	0.178597	-0.333865	0.567019	0.116577	0.919549	0.577479	0.575518	-0.530842	0.370041	-0.0804004	0.941518	0.699646	-0.39692	FALSE	FALSE	FALSE	FALSE	FALSE	FALSE	FALSE
DNAJA2	19.4858	19.4046	17.4739	19.4164	19.4276	18.1558	17.3097	18.8024	18.2151	18.8558	18.5756	18.5619	O60884	DNAJA2	DNAJA2	O60884	TRUE	1	-1.19014	1.43743	0.123647	0.996899	0.838366	0.209287	-1.52559	1.10198	-0.211806	0.968519	0.72731	-0.358507	-0.63471	1.99285	0.679072	0.931662	0.276754	1.14941	-0.97833	1.64923	0.335452	0.988355	0.582518	0.567794	-0.422904	2.20466	0.890878	0.661023	0.162058	1.50792	-1.86921	0.758356	-0.555426	0.895867	0.368991	-0.940127	FALSE	FALSE	FALSE	FALSE	FALSE	FALSE	FALSE
DNAJA3	24.1753	22.5638	21.9577	24.0442	21.8455	21.3865	21.5301	21.8804	21.0046	22.0628	21.7351	21.115	Q96EY1	DNAJA3	DNAJA3	Q96EY1	FALSE	0	-0.348664	2.8714	1.26137	0.985349	0.111648	1.74217	-1.13648	2.08359	0.473552	0.953845	0.527617	0.654058	-0.182769	3.0373	1.42727	0.774266	0.0765581	1.9713	-0.822216	2.39785	0.787818	0.980252	0.301711	1.08811	-0.656321	2.56375	0.953713	0.751129	0.216723	1.31724	-1.77593	1.44414	-0.165895	0.949522	0.823319	-0.22913	FALSE	FALSE	FALSE	FALSE	FALSE	FALSE	FALSE
DNAJB1	20.4839	20.7016	23.7671	20.0904	21.3458	23.2376	22.1431	21.8799	23.5681	23.7033	25.0858	23.332	P25685	DNAJB1	DNAJB1	P25685	FALSE	0	-4.63955	-0.139499	-2.38952	0.963076	0.039499	-2.36161	-2.15712	2.34292	0.0929012	0.976273	0.928632	0.0918159	-3.12954	1.37051	-0.879513	0.951655	0.404806	-0.869238	-4.73245	-0.2324	-2.48242	0.85943	0.0337333	-2.45342	-3.22244	1.27761	-0.972414	0.859995	0.358864	-0.961054	-3.76003	0.740014	-1.51001	0.787178	0.166022	-1.49237	FALSE	FALSE	FALSE	FALSE	FALSE	FALSE	FALSE
DNAJC11	21.7313	22.3455	21.2496	21.8861	21.8413	19.1682	20.9844	22.0342	21.3776	22.02	21.4928	21.2992	Q9NVH1	DNAJC11	DNAJC11	Q9NVH1	FALSE	0	-1.30975	1.6526	0.171425	0.996793	0.802039	0.257366	-0.670956	2.29139	0.810215	0.884168	0.251365	1.21641	-1.17112	1.79122	0.310047	0.968415	0.651413	0.465486	-2.11996	0.842381	-0.638791	0.982885	0.35983	-0.95904	-1.98134	0.981003	-0.500168	0.897727	0.469755	-0.750921	-1.61979	1.34255	-0.138623	0.950391	0.839253	-0.208119	FALSE	FALSE	FALSE	FALSE	FALSE	FALSE	FALSE
DNAJC2	19.0196	18.8966	20.2075	18.654	18.3384	21.3877	19.5456	18.9576	20.2808	20.1588	20.2817	20.646	Q99543	DNAJC2	DNAJC2	Q99543	TRUE	1	-2.61412	0.638903	-0.98761	0.991079	0.206281	-1.35024	-1.71199	1.54104	-0.0854743	0.975695	0.909252	-0.116859	-1.84662	1.4064	-0.22011	0.972771	0.769543	-0.30093	-2.52865	0.724377	-0.902135	0.976578	0.245237	-1.23338	-1.76115	1.49188	-0.134636	0.948825	0.857583	-0.184072	-2.39401	0.859013	-0.7675	0.881041	0.318382	-1.04931	FALSE	FALSE	FALSE	FALSE	FALSE	FALSE	FALSE
DNAJC8	20.7006	21.2233	21.6443	20.8876	20.9904	22.2178	21.7164	20.8181	21.9642	22.147	22.1457	22.3145	O75937	DNAJC8	DNAJC8	O75937	FALSE	0	-1.95867	-0.0673047	-1.01299	0.96183	0.0381403	-2.382	-1.12154	0.769826	-0.175858	0.966383	0.687826	-0.413524	-1.25587	0.635497	-0.310188	0.958695	0.482256	-0.729394	-1.78282	0.108554	-0.837131	0.935454	0.0769197	-1.96848	-1.08001	0.811355	-0.13433	0.941188	0.758501	-0.315871	-1.64849	0.242884	-0.702801	0.735315	0.128972	-1.65261	FALSE	FALSE	FALSE	FALSE	FALSE	FALSE	FALSE
DNM1	18.4946	18.8427	20.1045	19.5695	18.0486	19.0124	18.4025	20.6296	20.6743	19.321	19.1627	20.1611	Q05193	DNM1	DNM1	Q05193	TRUE	1	-1.91261	1.11061	-0.401	0.995852	0.56815	-0.589913	-1.2412	1.78202	0.270411	0.967016	0.699014	0.397804	-2.26648	0.756739	-0.754869	0.935024	0.292405	-1.11049	-2.18302	0.840197	-0.671411	0.982344	0.346255	-0.987717	-2.53689	0.486328	-1.02528	0.66082	0.161963	-1.5083	-1.15774	1.86548	0.35387	0.934192	0.613827	0.52058	FALSE	FALSE	FALSE	FALSE	FALSE	FALSE	FALSE
DNM1L	19.9678	19.2439	19.9139	17.93	19.7115	20.3993	20.2192	19.4137	19.6674	18.4022	20.3015	18.0808	O00429	DNM1L	DNM1L	O00429	FALSE	0	-0.755119	2.31583	0.780356	0.993038	0.284419	1.13014	-1.17393	1.89702	0.361546	0.961369	0.611795	0.523606	-1.59376	1.47719	-0.0582853	0.97711	0.934372	-0.0844112	-1.11666	1.95428	0.41881	0.987941	0.557482	0.606538	-1.95531	1.11564	-0.419831	0.916031	0.556538	-0.608017	-0.696834	2.37412	0.838641	0.853182	0.252041	1.21455	FALSE	FALSE	FALSE	FALSE	FALSE	FALSE	FALSE
DNMT1	23.7364	23.8548	21.0037	24.0898	22.6684	22.2767	23.4881	20.5529	21.5479	21.4509	20.59	22.1296	P26358	DNMT1	DNMT1	P26358	FALSE	0	-0.590861	3.54052	1.47483	0.988052	0.143	1.58767	-2.21234	1.91904	-0.14665	0.974689	0.877656	-0.15787	-1.06365	3.06774	1.00205	0.937612	0.305688	1.07871	-0.444211	3.68717	1.62148	0.953716	0.111039	1.74554	-0.916996	3.21439	1.1487	0.782016	0.244096	1.23658	-1.59291	2.53848	0.472785	0.93494	0.621665	0.508957	FALSE	FALSE	FALSE	FALSE	FALSE	FALSE	FALSE
DNTTIP2	26.5066	26.2135	27.0442	26.4507	26.3873	26.9996	26.7544	26.5615	26.9069	27.1649	27.4647	27.1074	Q5QJE6	DNTTIP2	DNTTIP2	Q5QJE6	FALSE	0	-1.27655	-0.0385483	-0.657551	0.963039	0.0394574	-2.36222	-0.643424	0.594582	-0.0244211	0.976365	0.931797	-0.0877318	-0.771829	0.466176	-0.152826	0.965755	0.594864	-0.549022	-1.25213	-0.0141272	-0.63313	0.89518	0.0458528	-2.27449	-0.747408	0.490598	-0.128405	0.930352	0.65432	-0.46129	-1.12373	0.114278	-0.504725	0.671658	0.0994416	-1.8132	FALSE	FALSE	FALSE	FALSE	FALSE	FALSE	FALSE
DOCK7	17.1107	19.1803	19.4079	20.4373	18.6556	19.481	19.6249	20.1788	19.2697	18.627	19.4532	19.6512	Q96N67	DOCK7	DOCK7	Q96N67	TRUE	2	-2.10449	0.749522	-0.677486	0.993566	0.315572	-1.05574	-2.3853	0.468717	-0.958292	0.8053	0.165776	-1.49333	-2.55185	0.302163	-1.12485	0.838171	0.109726	-1.75287	-1.1462	1.70781	0.280806	0.989592	0.670853	0.437585	-1.59356	1.26046	-0.166554	0.944673	0.800405	-0.259544	-0.979649	1.87437	0.447359	0.921026	0.501379	0.697129	FALSE	FALSE	FALSE	FALSE	FALSE	FALSE	FALSE
DOCK8	27.0479	27.7175	26.5075	27.8178	27.6817	27.6121	27.6554	24.323	26.9059	26.9781	25.1979	27.7439	Q8NF50	DOCK8	DOCK8	Q8NF50	FALSE	0	-1.41739	2.31943	0.45102	0.996031	0.602979	0.536794	-2.48129	1.25552	-0.612885	0.948514	0.482228	-0.729442	-1.07223	2.66459	0.796179	0.946958	0.365354	0.947595	-0.804502	2.93231	1.06391	0.975622	0.233722	1.26624	-0.459343	3.27747	1.40906	0.561365	0.124021	1.67704	-2.21357	1.52325	-0.345159	0.940762	0.689759	-0.410801	FALSE	FALSE	FALSE	FALSE	FALSE	FALSE	FALSE
DOK4	21.7369	21.1574	20.3831	21.7741	21.7045	20.3038	20.9006	20.9604	20.3578	20.6856	20.4878	20.3367	Q8TEW6	DOK4	DOK4	Q8TEW6	FALSE	0	-0.405407	1.58366	0.589129	0.991416	0.216716	1.31727	-1.16283	0.826243	-0.168293	0.967852	0.714445	-0.376295	-0.641649	1.34742	0.352887	0.955883	0.448131	0.789039	-0.237115	1.75196	0.757421	0.957042	0.120771	1.69356	-0.473357	1.51572	0.521179	0.806005	0.270544	1.16533	-0.758294	1.23078	0.236242	0.933692	0.608699	0.528227	FALSE	FALSE	FALSE	FALSE	FALSE	FALSE	FALSE
DPP3	21.1564	20.3095	20.1693	20.7688	19.5154	20.0712	19.0956	20.5151	20.2806	20.4754	20.3656	20.9007	Q9NY33	DPP3	DPP3	Q9NY33	FALSE	0	-1.04567	0.974681	-0.0354936	0.997157	0.939241	-0.0781335	-0.583604	1.43675	0.426571	0.928529	0.369529	0.939027	-0.428878	1.59147	0.581297	0.91867	0.229155	1.27963	-1.47224	0.54811	-0.462064	0.981764	0.332714	-1.01716	-0.855449	1.1649	0.154726	0.939541	0.740347	0.340604	-1.62697	0.393385	-0.61679	0.822571	0.203961	-1.35776	FALSE	FALSE	FALSE	FALSE	FALSE	FALSE	FALSE
DPYSL2	22.7436	22.8742	23.6988	22.8298	23.0766	22.8641	23.9604	22.9068	23.1519	22.9693	22.9108	22.859	Q16555	DPYSL2	DPYSL2	Q16555	FALSE	0	-0.539737	0.924757	0.19251	0.99587	0.571566	0.584628	-0.550191	0.914303	0.182056	0.959845	0.592315	0.552881	-0.966381	0.498112	-0.234135	0.959508	0.49308	-0.711036	-0.721793	0.742701	0.010454	0.992302	0.975289	0.0317474	-1.14844	0.316056	-0.416191	0.772008	0.23452	-1.26392	-0.305602	1.15889	0.426645	0.836667	0.223786	1.29566	FALSE	FALSE	FALSE	FALSE	FALSE	FALSE	FALSE
DRG1	19.1061	19.7483	20.6221	19.4942	19.8473	19.8878	19.303	19.9755	20.3371	20.0885	20.0147	19.8432	Q9Y295	DRG1	DRG1	Q9Y295	FALSE	0	-1.02073	0.707521	-0.156606	0.99643	0.695301	-0.403009	-0.781737	0.946517	0.0823903	0.973241	0.836287	0.212022	-0.910498	0.817756	-0.0463708	0.976499	0.907343	-0.11933	-1.10312	0.62513	-0.238996	0.987848	0.552075	-0.615032	-0.992888	0.735366	-0.128761	0.940166	0.747119	-0.331353	-0.974362	0.753892	-0.110235	0.947134	0.78236	-0.283679	FALSE	FALSE	FALSE	FALSE	FALSE	FALSE	FALSE
DSC2	21.3944	21.5376	21.8637	21.2285	21.4379	22.2759	21.7118	21.4624	22.2587	22.2942	22.6617	22.0795	Q02487	DSC2	DSC2	Q02487	FALSE	0	-1.48955	-0.00352149	-0.746535	0.969873	0.04911	-2.23428	-0.791843	0.694184	-0.0488295	0.974984	0.886673	-0.14614	-0.95537	0.530657	-0.212357	0.962615	0.539134	-0.635555	-1.44072	0.045308	-0.697706	0.922243	0.0629262	-2.08814	-0.906541	0.579486	-0.163527	0.927901	0.634954	-0.489415	-1.27719	0.208835	-0.534178	0.754014	0.14052	-1.59872	FALSE	FALSE	FALSE	FALSE	FALSE	FALSE	FALSE
DSG2	23.8013	23.6844	23.7919	23.8766	24.6076	24.2959	23.9946	24.0978	23.9109	23.6113	23.8512	24.0975	Q14126	DSG2	DSG2	Q14126	FALSE	0	-0.628047	0.439786	-0.0941306	0.99646	0.703129	-0.39205	-1.03477	0.0330661	-0.50085	0.471389	0.0631515	-2.08602	-0.775832	0.292001	-0.241916	0.942933	0.337082	-1.00757	-0.127197	0.940636	0.40672	0.957017	0.120691	1.69397	-0.274982	0.792851	0.258934	0.831449	0.305799	1.07845	-0.386131	0.681702	0.147785	0.927557	0.551766	0.615519	FALSE	FALSE	FALSE	FALSE	FALSE	FALSE	FALSE
DSP	20.3779	20.9878	18.6016	20.5267	21.0731	17.6029	20.4504	19.2659	20.19	20.1311	21.1225	19.6393	P15924	DSP	DSP	P15924	FALSE	0	-2.317	1.69992	-0.308539	0.996592	0.739612	-0.341611	-1.7536	2.26332	0.254861	0.971139	0.783477	0.282179	-1.98815	2.02877	0.0203086	0.978123	0.982497	0.0224854	-2.57186	1.44506	-0.563401	0.98775	0.546531	-0.62379	-2.24301	1.77391	-0.234553	0.944665	0.800293	-0.259694	-2.33731	1.67961	-0.328848	0.943244	0.723258	-0.364096	FALSE	FALSE	FALSE	FALSE	FALSE	FALSE	FALSE
DSTN	22.4533	21.8117	19.5169	22.0678	20.7587	20.2022	21.7143	19.9536	20.1124	18.0428	19.2086	20.6303	P60981	DSTN	DSTN	P60981	FALSE	0	-0.0339047	3.96739	1.96674	0.972059	0.0533112	2.18605	-1.74957	2.25172	0.251074	0.971238	0.785795	0.279072	-1.33344	2.66785	0.667204	0.958141	0.47514	0.741603	-0.284979	3.71631	1.71567	0.941228	0.0852023	1.90698	-1.58452	2.41678	0.416129	0.930246	0.653459	0.462532	-0.701108	3.30018	1.29954	0.80058	0.17877	1.44445	FALSE	FALSE	FALSE	FALSE	FALSE	FALSE	FALSE
DTD1	18.0658	17.669	19.8564	18.1479	18.3094	19.362	19.2235	17.7013	19.6882	20.5249	21.1903	19.1638	Q8TEA8	DTD1	DTD1	Q8TEA8	FALSE	0	-3.40899	-0.116216	-1.7626	0.96191	0.0382251	-2.38071	-1.7224	1.57037	-0.0760154	0.976025	0.920224	-0.102672	-1.987	1.30577	-0.340614	0.968577	0.655173	-0.460059	-3.33297	-0.0402008	-1.68659	0.894574	0.0455758	-2.27804	-1.91099	1.38179	-0.264598	0.938382	0.728123	-0.357387	-3.06838	0.224397	-1.42199	0.622472	0.0832925	-1.92065	FALSE	FALSE	FALSE	FALSE	FALSE	FALSE	FALSE
DTYMK	19.8777	19.4009	20.2788	19.8277	19.7355	19.9569	19.7855	20.1473	19.6865	17.1563	17.7589	20.1741	P23919	DTYMK	DTYMK	P23919	FALSE	0	0.0823148	2.89639	1.48935	0.963539	0.0400293	2.35383	-1.39463	1.41945	0.0124112	0.977804	0.984731	0.0196152	-1.42769	1.38639	-0.0206485	0.977963	0.9746	-0.0326336	0.0699035	2.88398	1.47694	0.884453	0.0413982	2.33422	-1.4401	1.37398	-0.0330597	0.954872	0.959345	-0.0522488	0.102963	2.91704	1.51	0.388351	0.0378491	2.38646	FALSE	FALSE	FALSE	FALSE	FALSE	FALSE	FALSE
DYNC1H1	23.408	23.6587	23.7912	23.6423	23.599	23.6965	23.4603	23.8256	23.6595	22.6477	22.562	23.2954	Q14204	DYNC1H1	DYNC1H1	Q14204	FALSE	0	0.233599	1.33481	0.784205	0.850085	0.00985985	3.16718	-0.577295	0.523915	-0.02669	0.975907	0.916261	-0.107793	-0.579813	0.521397	-0.0292082	0.976523	0.908399	-0.117964	0.260289	1.3615	0.810895	0.534866	0.00820184	3.27497	-0.553123	0.548087	-0.00251822	0.956526	0.992083	-0.0101704	0.262808	1.36402	0.813413	0.111763	0.00806095	3.28514	FALSE	FALSE	FALSE	FALSE	FALSE	FALSE	FALSE
DYNC1I2	18.6461	19.0114	21.0921	18.4245	19.4472	21.0087	19.7217	20.179	21.0539	20.3165	20.5813	21.0264	Q13409	DYNC1I2	DYNC1I2	Q13409	FALSE	0	-2.72066	0.604196	-1.05823	0.990358	0.18686	-1.41554	-1.70604	1.61881	-0.0436162	0.977007	0.954608	-0.058343	-2.39743	0.927419	-0.735006	0.944618	0.348379	-0.983179	-2.67704	0.647812	-1.01461	0.972694	0.204136	-1.35719	-2.35382	0.971036	-0.69139	0.867612	0.376519	-0.924836	-1.98565	1.3392	-0.323223	0.939556	0.674524	-0.432358	FALSE	FALSE	FALSE	FALSE	FALSE	FALSE	FALSE
DYNC1LI1	22.1633	21.3219	18.7893	22.062	20.6104	19.7892	20.818	19.387	19.957	19.1594	19.5619	19.5797	Q9Y6G9	DYNC1LI1	DYNC1LI1	Q9Y6G9	TRUE	2	-0.516444	3.1655	1.32453	0.987862	0.140255	1.59992	-1.90329	1.77865	-0.0623192	0.976641	0.941458	-0.0752764	-1.13678	2.54516	0.704192	0.952687	0.414608	0.850605	-0.454125	3.22781	1.38685	0.958148	0.124389	1.67519	-1.07446	2.60748	0.766511	0.867399	0.376001	0.925881	-1.22064	2.4613	0.620334	0.916397	0.470682	0.749312	FALSE	FALSE	FALSE	FALSE	FALSE	FALSE	FALSE
DYNLL1	19.5064	20.0942	17.9178	20.3931	19.0209	17.8705	17.965	18.642	17.5393	17.6627	17.6808	17.8377	P63167	DYNLL1	DYNLL1	P63167	TRUE	1	-0.0433807	2.93492	1.44577	0.973205	0.055821	2.15896	-1.41118	1.56712	0.0779731	0.975704	0.909579	0.116437	-0.365121	2.61318	1.12403	0.855372	0.123729	1.67851	-0.121354	2.85695	1.3678	0.927613	0.06795	2.04252	-0.443094	2.53521	1.04606	0.630995	0.148891	1.56207	-1.16741	1.81089	0.32174	0.936721	0.641095	0.480452	FALSE	FALSE	FALSE	FALSE	FALSE	FALSE	FALSE
DYNLRB1	17.5849	19.2439	19.5146	17.0268	18.2721	18.1695	18.4342	19.1253	17.6629	20.0305	17.54	18.3157	Q9NP97	DYNLRB1	DYNLRB1	Q9NP97	TRUE	1	-1.45176	1.75657	0.152404	0.996895	0.836862	0.211267	-0.645849	2.56248	0.958318	0.85749	0.21313	1.32845	-1.23052	1.97782	0.37365	0.966784	0.615588	0.517963	-2.41008	0.798253	-0.805914	0.979583	0.289669	-1.11718	-2.18883	1.0195	-0.584668	0.88851	0.436257	-0.810482	-1.82541	1.38292	-0.221245	0.946068	0.765275	-0.306696	FALSE	FALSE	FALSE	FALSE	FALSE	FALSE	FALSE
DYNLRB2	17.5849	19.2439	19.5146	17.0268	18.2721	18.1695	18.4342	19.1253	17.6629	20.0305	17.54	18.3157	Q8TF09	DYNLRB2	DYNLRB2	Q8TF09	TRUE	1	-1.45176	1.75657	0.152404	0.996895	0.836862	0.211267	-0.645849	2.56248	0.958318	0.85749	0.21313	1.32845	-1.23052	1.97782	0.37365	0.966784	0.615588	0.517963	-2.41008	0.798253	-0.805914	0.979583	0.289669	-1.11718	-2.18883	1.0195	-0.584668	0.88851	0.436257	-0.810482	-1.82541	1.38292	-0.221245	0.946068	0.765275	-0.306696	FALSE	FALSE	FALSE	FALSE	FALSE	FALSE	FALSE
EBNA1BP2	24.4696	24.8685	24.6892	24.6342	25.2631	24.8302	24.6645	24.7734	24.5782	24.5498	24.8303	24.8492	Q99848	EBNA1BP2	EBNA1BP2	Q99848	FALSE	0	-0.585537	0.450836	-0.0673505	0.99672	0.778379	-0.289027	-0.751629	0.284744	-0.233442	0.920635	0.339733	-1.00179	-0.514474	0.521899	0.0037125	0.978225	0.987598	0.0159318	-0.352094	0.684278	0.166092	0.986682	0.492055	0.712764	-0.281032	0.755341	0.237155	0.84699	0.332459	1.01772	-0.589249	0.447123	-0.071063	0.946149	0.76656	-0.304959	FALSE	FALSE	FALSE	FALSE	FALSE	FALSE	FALSE
ECH1	19.1844	17.4114	21.6323	19.0222	20.8727	20.1933	18.8733	19.0051	20.1461	17.4195	19.9837	19.9368	Q13011	ECH1	ECH1	Q13011	TRUE	2	-2.01813	2.61017	0.296018	0.996731	0.781783	0.284453	-2.9342	1.6941	-0.620051	0.957444	0.564343	-0.595826	-2.24631	2.38199	0.0678442	0.977434	0.949286	0.0651936	-1.39808	3.23022	0.916069	0.984254	0.399075	0.880279	-1.62625	3.00205	0.687895	0.909811	0.523322	0.66102	-2.08598	2.54232	0.228174	0.949934	0.830795	0.219259	FALSE	FALSE	FALSE	FALSE	FALSE	FALSE	FALSE
ECI1	24.4447	24.6121	23.113	24.2501	24.561	23.0651	24.03	24.0827	23.2641	24.1715	24.884	23.266	P42126	ECI1	ECI1	P42126	FALSE	0	-1.29864	1.19752	-0.0505576	0.997135	0.929977	-0.09008	-1.15018	1.34598	0.0979037	0.974261	0.864952	0.174438	-0.983722	1.51244	0.264357	0.968249	0.647594	0.471012	-1.39654	1.09962	-0.148461	0.990928	0.796676	-0.264518	-1.08163	1.41453	0.166453	0.942422	0.772773	0.296574	-1.56299	0.933165	-0.314914	0.931478	0.58691	-0.561092	FALSE	FALSE	FALSE	FALSE	FALSE	FALSE	FALSE
ECPAS	16.4006	16.7701	16.7189	17.3285	15.737	18.2025	16.3862	17.1698	17.7272	17.6977	16.2276	16.3287	Q5VYK3	ECPAS	ECPAS	Q5VYK3	TRUE	2	-1.50886	1.26598	-0.121442	0.99693	0.849511	-0.194646	-1.84687	0.927962	-0.459456	0.947979	0.478159	-0.736411	-1.85192	0.922914	-0.464504	0.958008	0.473461	-0.744502	-1.0494	1.72543	0.338014	0.988621	0.599673	0.541764	-1.39247	1.38237	-0.00504821	0.956605	0.993701	-0.00809121	-1.04436	1.73048	0.343062	0.932247	0.594312	0.549855	FALSE	FALSE	FALSE	FALSE	FALSE	FALSE	FALSE
EDC3	16.7296	16.4918	16.6609	17.493	16.587	16.932	17.531	15.5325	17.152	16.8935	18.0565	16.9871	Q96F86	EDC3	EDC3	Q96F86	TRUE	2	-1.82505	0.455034	-0.685008	0.991225	0.210685	-1.33616	-1.51662	0.763462	-0.376581	0.948123	0.479244	-0.734549	-1.25115	1.02894	-0.111106	0.974622	0.83272	-0.216721	-1.44847	0.831615	-0.308427	0.987995	0.560632	-0.601611	-0.874568	1.40552	0.265474	0.925292	0.615679	0.517827	-1.71394	0.566141	-0.573902	0.870088	0.288749	-1.11944	FALSE	FALSE	FALSE	FALSE	FALSE	FALSE	FALSE
EDC4	18.002	19.0517	18.9102	18.0014	18.3574	20.1823	19.2005	18.7858	19.9536	18.2909	18.4503	19.7841	Q6P2E9	EDC4	EDC4	Q6P2E9	FALSE	0	-1.57116	1.19689	-0.187135	0.996692	0.769733	-0.300674	-1.57646	1.19158	-0.192441	0.970254	0.763426	-0.309198	-2.0427	0.725345	-0.658679	0.939203	0.314454	-1.05831	-1.37872	1.38933	0.00530512	0.992417	0.993364	0.00852384	-1.85026	0.917786	-0.466238	0.897991	0.470796	-0.749114	-0.91248	1.85557	0.471543	0.915623	0.465897	0.757638	FALSE	FALSE	FALSE	FALSE	FALSE	FALSE	FALSE
EDF1	21.9376	22.0177	25.1445	22.9595	23.1728	25.2837	24.0288	23.9036	25.1532	24.3594	24.4532	25.1137	O60869	EDF1	EDF1	O60869	FALSE	0	-3.56173	0.344022	-1.60886	0.983423	0.096422	-1.832	-2.72493	1.18083	-0.77205	0.935152	0.399668	-0.879131	-3.28147	0.624282	-1.3286	0.886874	0.160814	-1.51287	-2.78968	1.11607	-0.836807	0.982998	0.362801	-0.95287	-2.50943	1.39633	-0.556547	0.91309	0.540271	-0.633739	-2.23314	1.67262	-0.28026	0.945476	0.756099	-0.319131	FALSE	FALSE	FALSE	FALSE	FALSE	FALSE	FALSE
EEF1A1	26.3304	26.545	27.0581	26.0472	26.5701	26.9829	26.6508	26.9557	27.2398	26.7612	26.9101	26.8256	P68104	EEF1A1	EEF1A1	P68104	FALSE	0	-0.854491	0.478944	-0.187773	0.995722	0.544954	-0.62629	-0.555598	0.777837	0.11112	0.968067	0.718538	0.370623	-0.97092	0.362514	-0.304203	0.942433	0.333865	-1.01462	-0.96561	0.367824	-0.298893	0.982166	0.341983	-0.996913	-1.08204	0.251395	-0.415322	0.721809	0.195668	-1.38525	-0.550288	0.783147	0.11643	0.941977	0.705791	0.388334	FALSE	FALSE	FALSE	FALSE	FALSE	FALSE	FALSE
EEF1A1P5	26.319	26.5347	27.0476	26.0322	26.559	26.9829	26.6396	26.9468	27.236	26.7612	26.9101	26.8222	Q5VTE0	EEF1A1P5	EEF1A1P5	Q5VTE0	FALSE	0	-0.868696	0.473873	-0.197412	0.995618	0.52768	-0.653958	-0.562227	0.780342	0.109058	0.968417	0.725305	0.361271	-0.978317	0.364252	-0.307032	0.942257	0.332744	-1.01709	-0.977754	0.364815	-0.306469	0.981803	0.33359	-1.01523	-1.08737	0.255194	-0.41609	0.724916	0.197717	-1.37837	-0.561663	0.780905	0.109621	0.943293	0.723953	0.363137	FALSE	FALSE	FALSE	FALSE	FALSE	FALSE	FALSE
EEF1A2	17.2541	17.2184	18.2167	17.8439	18.7675	17.7452	18.8694	18.1218	18.5976	17.6881	15.1389	18.646	Q05639	EEF1A2	EEF1A2	Q05639	TRUE	1	-1.26602	2.0769	0.405438	0.996022	0.601243	0.539403	-2.22726	1.11566	-0.555799	0.947744	0.476394	-0.739444	-2.63796	0.704959	-0.966499	0.917975	0.227061	-1.28585	-0.710221	2.63269	0.961237	0.975242	0.229421	1.27885	-2.08216	1.26076	-0.4107	0.922525	0.596597	-0.546403	-0.29952	3.0434	1.37194	0.666399	0.0974963	1.82525	FALSE	FALSE	FALSE	FALSE	FALSE	FALSE	FALSE
EEF1B2	21.5335	22.01	22.9274	22.2256	22.3236	23.0875	22.3619	22.7108	22.9049	22.4781	22.3081	22.831	P24534	EEF1B2	EEF1B2	P24534	FALSE	0	-1.22889	0.464627	-0.382134	0.993904	0.338925	-1.00355	-1.23539	0.458133	-0.388627	0.918059	0.331157	-1.0206	-1.34899	0.344535	-0.502226	0.914153	0.216179	-1.31893	-0.840267	0.853254	0.00649377	0.992375	0.986724	0.0170537	-0.960359	0.733163	-0.113598	0.942311	0.771472	-0.298328	-0.726669	0.966852	0.120092	0.945656	0.758862	0.315382	FALSE	FALSE	FALSE	FALSE	FALSE	FALSE	FALSE
EEF1D	23.1954	23.0529	23.1458	22.5535	22.7668	23.4831	23.0921	22.8759	23.2654	21.9945	22.7415	22.7413	P29692	EEF1D	EEF1D	P29692	FALSE	0	-0.0347281	1.31262	0.638948	0.975172	0.0607374	2.1091	-0.476755	0.870598	0.196922	0.954108	0.530119	0.650019	-0.620094	0.727259	0.0535828	0.975422	0.86309	0.176871	-0.23165	1.1157	0.442027	0.96885	0.17479	1.45909	-0.817015	0.530337	-0.143339	0.929334	0.646121	-0.473148	-0.0883108	1.25904	0.585366	0.616869	0.0817054	1.93223	FALSE	FALSE	FALSE	FALSE	FALSE	FALSE	FALSE
EEF1E1	16.6818	16.9944	17.944	15.8074	15.8865	16.5282	16.8617	17.6717	18.9716	16.8889	16.4779	18.1322	O43324	EEF1E1	EEF1E1	O43324	TRUE	2	-1.28287	1.36374	0.0404354	0.997176	0.947146	0.0679492	-0.190585	2.45603	1.13272	0.588256	0.0856992	1.90347	-1.95157	0.695048	-0.62826	0.939399	0.315567	-1.05575	-2.4156	0.23102	-1.09229	0.947194	0.0958659	-1.83552	-3.08429	-0.437675	-1.76098	0.0505808	0.0140927	-2.95922	-0.654612	1.992	0.668696	0.869383	0.287018	1.1237	FALSE	FALSE	FALSE	FALSE	TRUE	FALSE	TRUE
EEF1G	23.8458	23.8553	24.0517	23.4013	23.4586	23.6401	23.604	23.8333	24.0128	23.5887	23.9275	23.7588	P26641	EEF1G	EEF1G	P26641	FALSE	0	-0.305109	0.623602	0.159247	0.995172	0.463053	0.762611	-0.0467626	0.881948	0.417593	0.519889	0.0729975	1.9998	-0.363451	0.56526	0.100905	0.967878	0.639196	0.483219	-0.722702	0.206009	-0.258346	0.97647	0.243881	-1.23719	-0.781043	0.147667	-0.316688	0.65635	0.159887	-1.51658	-0.406013	0.522697	0.0583419	0.947329	0.785556	0.279392	FALSE	FALSE	FALSE	FALSE	FALSE	FALSE	FALSE
EEF2	24.7669	25.0651	25.2857	24.5436	24.5926	25.0396	24.6665	25.0885	25.5407	24.4249	24.8916	25.5758	P13639	EEF2	EEF2	P13639	FALSE	0	-0.689917	0.840152	0.0751177	0.99688	0.831488	0.218346	-0.451089	1.07898	0.313946	0.931559	0.382646	0.912551	-0.824383	0.705686	-0.0593484	0.975507	0.866429	-0.172509	-1.00386	0.526206	-0.238828	0.986916	0.503135	-0.694205	-1.13833	0.39174	-0.373294	0.829651	0.302998	-1.08506	-0.630568	0.899501	0.134466	0.941843	0.703985	0.390855	FALSE	FALSE	FALSE	FALSE	FALSE	FALSE	FALSE
EFHD2	19.6642	20.5427	20.4834	19.779	20.052	20.7281	20.7432	20.279	20.871	18.9759	19.1065	20.1574	Q96C19	EFHD2	EFHD2	Q96C19	FALSE	0	-0.0765447	1.71031	0.81688	0.977847	0.0690202	2.03322	-0.849656	0.937195	0.0437694	0.97588	0.915373	0.108942	-1.29435	0.492496	-0.40093	0.943608	0.34152	-0.997915	-0.120314	1.66654	0.773111	0.939667	0.0827926	1.92428	-1.33812	0.448726	-0.444699	0.823565	0.293902	-1.10686	0.324385	2.11124	1.21781	0.17028	0.0124522	3.03113	FALSE	FALSE	FALSE	FALSE	FALSE	FALSE	FALSE
EFTUD2	24.4042	24.5485	24.1743	24.1986	24.4184	24.1072	24.1	24.4911	24.0492	24.3205	24.364	24.2049	Q15029	EFTUD2	EFTUD2	Q15029	FALSE	0	-0.403479	0.56184	0.0791808	0.996532	0.722744	0.364806	-0.34841	0.616909	0.13425	0.956091	0.549861	0.618523	-0.320438	0.644881	0.162221	0.957874	0.471788	0.747396	-0.537729	0.427591	-0.055069	0.991002	0.804781	-0.253717	-0.454688	0.510631	0.0279716	0.951529	0.899977	0.128873	-0.5657	0.399619	-0.0830406	0.942282	0.709915	-0.38259	FALSE	FALSE	FALSE	FALSE	FALSE	FALSE	FALSE
EGFR	17.5978	18.2147	18.7816	17.0064	17.4483	17.1522	19.5664	16.9538	17.2431	17.2748	17.4396	17.6817	P00533	EGFR	EGFR	P00533	TRUE	2	-0.598243	2.06365	0.732702	0.992281	0.248538	1.2242	-0.335192	2.3267	0.995753	0.73126	0.126703	1.6637	-1.05399	1.60789	0.27695	0.968497	0.653323	0.462727	-1.594	1.06789	-0.263051	0.989576	0.669508	-0.439504	-2.04975	0.612142	-0.718803	0.794376	0.257042	-1.20097	-0.875193	1.7867	0.455752	0.915264	0.463705	0.761469	FALSE	FALSE	FALSE	FALSE	FALSE	FALSE	FALSE
EHD1	18.587	20.3811	19.6997	18.3412	18.7971	19.7377	18.3209	19.2034	19.2747	18.9176	17.4783	18.8688	Q9H4M9	EHD1	EHD1	Q9H4M9	FALSE	0	-0.142554	2.4113	1.13437	0.979653	0.0760256	1.97548	-0.679651	1.8742	0.597277	0.915272	0.322421	1.04014	-0.653978	1.89988	0.62295	0.937123	0.303087	1.08485	-0.739831	1.81403	0.537097	0.983314	0.371336	0.935341	-1.25126	1.3026	0.0256727	0.955177	0.965207	0.0447084	-0.765504	1.78835	0.511424	0.901795	0.393751	0.890633	FALSE	FALSE	FALSE	FALSE	FALSE	FALSE	FALSE
EHD2	18.5768	20.1501	18.5662	16.8096	19.7777	22.4356	21.568	18.3864	17.9837	19.4605	19.9473	19.5715	Q9NZN4	EHD2	EHD2	Q9NZN4	FALSE	0	-3.45762	2.3334	-0.562115	0.99635	0.674986	-0.431701	-3.47216	2.31886	-0.576646	0.965149	0.667157	-0.442861	-3.11053	2.68049	-0.215017	0.975649	0.872083	-0.165132	-2.88098	2.91004	0.0145311	0.992404	0.991312	0.0111598	-2.53388	3.25714	0.361628	0.943586	0.786797	0.277729	-3.24261	2.54841	-0.347097	0.947904	0.795139	-0.266569	FALSE	FALSE	FALSE	FALSE	FALSE	FALSE	FALSE
EIF1	19.3563	16.9994	21.1365	19.7374	20.1545	21.696	21.0446	20.5419	21.4878	20.9648	20.3625	21.3951	P41567	EIF1	EIF1	P41567	TRUE	2	-3.73354	0.246755	-1.74339	0.980449	0.0795876	-1.94802	-3.35539	0.624901	-1.36525	0.79301	0.157678	-1.52549	-3.85088	0.129418	-1.86073	0.734326	0.0638894	-2.07913	-2.36829	1.612	-0.378146	0.989721	0.681451	-0.42253	-2.48563	1.49466	-0.495483	0.9218	0.591814	-0.553639	-1.87281	2.10748	0.117337	0.953361	0.898251	0.13111	FALSE	FALSE	FALSE	FALSE	FALSE	FALSE	FALSE
EIF1B	19.3563	16.9994	21.1365	19.7374	20.1545	21.696	21.0446	20.5419	21.4878	20.9648	20.3625	21.3951	O60739	EIF1B	EIF1B	O60739	TRUE	2	-3.73354	0.246755	-1.74339	0.980449	0.0795876	-1.94802	-3.35539	0.624901	-1.36525	0.79301	0.157678	-1.52549	-3.85088	0.129418	-1.86073	0.734326	0.0638894	-2.07913	-2.36829	1.612	-0.378146	0.989721	0.681451	-0.42253	-2.48563	1.49466	-0.495483	0.9218	0.591814	-0.553639	-1.87281	2.10748	0.117337	0.953361	0.898251	0.13111	FALSE	FALSE	FALSE	FALSE	FALSE	FALSE	FALSE
EIF2A	24.5589	23.7932	22.9654	24.1243	24.0745	22.6243	24.405	24.6286	22.6142	25.0426	24.2191	22.5966	Q9BY44	EIF2A	EIF2A	Q9BY44	FALSE	0	-1.86359	1.50301	-0.180288	0.996836	0.816488	-0.238172	-1.51853	1.84807	0.16477	0.973082	0.832	0.217671	-1.79339	1.5732	-0.110095	0.976021	0.88721	-0.145443	-2.02836	1.33824	-0.345058	0.989432	0.658102	-0.455842	-1.95816	1.40843	-0.274865	0.937978	0.72397	-0.363113	-1.75349	1.61311	-0.0701929	0.954722	0.927924	-0.092729	FALSE	FALSE	FALSE	FALSE	FALSE	FALSE	FALSE
EIF2AK2	19.2862	18.9722	18.4456	18.1661	19.1914	18.2986	19.351	18.5955	17.7541	18.6341	18.6947	17.6315	P19525	EIF2AK2	EIF2AK2	P19525	FALSE	0	-0.475348	1.63778	0.581217	0.992289	0.24887	1.22328	-0.707246	1.40588	0.349318	0.948072	0.478861	0.735206	-0.722104	1.39102	0.334461	0.959816	0.497307	0.703935	-0.824666	1.28846	0.231898	0.989139	0.635871	0.488074	-1.07142	1.04171	-0.0148576	0.955712	0.97566	-0.0312706	-0.809808	1.30332	0.246756	0.934272	0.614658	0.519344	FALSE	FALSE	FALSE	FALSE	FALSE	FALSE	FALSE
EIF2S1	19.9057	19.6237	19.8111	19.6263	19.3622	19.0947	18.7649	18.2656	18.7012	19.2003	19.9129	19.5294	P05198	EIF2S1	EIF2S1	P05198	FALSE	0	-0.351057	0.816387	0.232665	0.994575	0.395944	0.886356	-0.164647	1.0028	0.419076	0.763149	0.141015	1.5965	0.619191	1.78664	1.20291	0.0073577	0.000969016	4.5826	-0.770133	0.397312	-0.186411	0.986715	0.493609	-0.710147	0.200116	1.36756	0.783838	0.0465975	0.0134555	2.98609	-1.55397	-0.386526	-0.970249	0.0487812	0.00403267	-3.69624	FALSE	FALSE	TRUE	FALSE	TRUE	TRUE	TRUE
EIF2S2	19.6824	20.0632	19.3113	19.1982	19.786	20.0156	19.801	19.9158	20.5509	19.9662	18.2832	20.4608	P20042	EIF2S2	EIF2S2	P20042	FALSE	0	-1.02937	1.26041	0.115521	0.996866	0.826916	0.224378	-1.12592	1.16386	0.0189707	0.977456	0.971322	0.036847	-1.54853	0.741248	-0.403643	0.956131	0.450951	-0.784001	-1.04834	1.24144	0.0965505	0.99143	0.854941	0.187531	-1.56751	0.722278	-0.422614	0.886797	0.430593	-0.820848	-0.625727	1.66406	0.519164	0.886899	0.336711	1.00838	FALSE	FALSE	FALSE	FALSE	FALSE	FALSE	FALSE
EIF2S3	19.9605	20.6979	21.0874	19.9323	20.3571	20.1293	20.3663	20.8204	20.8558	20.8802	20.3164	20.7733	P41091	EIF2S3	EIF2S3	P41091	FALSE	0	-0.78159	0.632173	-0.0747084	0.996843	0.818867	-0.235021	-0.264508	1.14925	0.442373	0.83949	0.193781	1.39164	-0.805774	0.607989	-0.0988926	0.972531	0.762021	-0.3111	-1.22396	0.1898	-0.517082	0.960906	0.134424	-1.62666	-1.24815	0.165616	-0.541266	0.545005	0.118999	-1.70274	-0.682697	0.731066	0.0241842	0.955289	0.940835	0.0760798	FALSE	FALSE	FALSE	FALSE	FALSE	FALSE	FALSE
EIF2S3B	19.9605	20.6979	20.7186	19.9323	20.3571	20.1293	20.3663	20.6243	20.5479	20.8041	20.0651	20.5948	Q2VIR3	EIF2S3B	EIF2S3B	Q2VIR3	FALSE	0	-0.667005	0.608971	-0.0290171	0.997115	0.921409	-0.101141	-0.31856	0.957416	0.319428	0.903738	0.291221	1.11338	-0.691825	0.584151	-0.0538368	0.97521	0.85485	-0.187651	-0.986433	0.289543	-0.348445	0.977104	0.252053	-1.21452	-1.01125	0.264723	-0.373264	0.757669	0.222012	-1.30103	-0.613168	0.662807	0.0248196	0.954935	0.932744	0.08651	FALSE	FALSE	FALSE	FALSE	FALSE	FALSE	FALSE
EIF3A	22.9351	22.9421	23.2971	22.0921	21.9702	22.9884	22.2095	22.2196	22.7563	22.2132	22.864	22.9832	Q14152	EIF3A	EIF3A	Q14152	FALSE	0	-0.373512	1.11607	0.37128	0.993198	0.29321	1.10854	-0.0369508	1.45263	0.707841	0.458105	0.0602967	2.11341	-0.0818157	1.40777	0.662976	0.77145	0.0755225	1.97946	-1.08135	0.408231	-0.336561	0.982009	0.338315	-1.00488	-0.789657	0.699927	-0.044865	0.951291	0.896058	-0.133954	-1.03649	0.453096	-0.291696	0.90403	0.403929	-0.870922	FALSE	FALSE	FALSE	FALSE	FALSE	FALSE	FALSE
EIF3B	21.4968	21.6213	21.084	20.4667	20.672	20.5719	20.5587	20.419	21.414	20.4493	21.1923	21.3624	P55884	EIF3B	EIF3B	P55884	FALSE	0	-0.342755	1.14153	0.399385	0.992513	0.258628	1.19671	0.0883739	1.57265	0.830514	0.286139	0.0317539	2.48854	-0.138648	1.34563	0.603493	0.823941	0.100243	1.8083	-1.17327	0.311011	-0.431129	0.974842	0.225061	-1.29183	-0.969162	0.515119	-0.227022	0.907397	0.51157	-0.680244	-0.946248	0.538033	-0.204107	0.927851	0.554266	-0.611584	FALSE	FALSE	FALSE	FALSE	FALSE	FALSE	FALSE
EIF3C	22.9837	22.8834	22.0676	22.9155	22.2531	21.5377	22.7975	22.7775	22.2649	22.5726	23.0058	21.4485	Q99613	EIF3C	EIF3C	Q99613	FALSE	0	-0.747321	1.35249	0.302587	0.995667	0.535799	0.640889	-0.640405	1.45941	0.409503	0.936361	0.405798	0.86734	-1.01831	1.08151	0.0316006	0.977405	0.947937	0.0669311	-1.15682	0.942992	-0.106916	0.991183	0.825347	-0.226451	-1.42781	0.672006	-0.377902	0.890143	0.441809	-0.800409	-0.778922	1.32089	0.270986	0.93058	0.578495	0.573958	FALSE	FALSE	FALSE	FALSE	FALSE	FALSE	FALSE
EIF3CL	22.9837	22.8834	21.9486	22.8902	22.2531	21.5377	22.7975	22.7515	22.1149	22.5455	22.9471	21.4485	B5ME19	EIF3CL	EIF3CL	B5ME19	FALSE	0	-0.778739	1.36183	0.291545	0.995796	0.557988	0.605745	-0.692019	1.44855	0.378265	0.943949	0.449873	0.785924	-1.01967	1.1209	0.0506157	0.976751	0.918295	0.105165	-1.157	0.983563	-0.0867201	0.991475	0.860559	-0.180179	-1.39793	0.742634	-0.327649	0.907331	0.511257	-0.68076	-0.829355	1.31121	0.240929	0.935471	0.627344	0.50058	FALSE	FALSE	FALSE	FALSE	FALSE	FALSE	FALSE
EIF3D	22.5649	22.7768	21.2476	23.0421	19.8801	20.5742	22.8299	22.0043	20.3447	22.66	19.8108	21.0031	O15371	EIF3D	EIF3D	O15371	FALSE	0	-1.14379	3.22075	1.03848	0.99355	0.314497	1.05821	-1.15133	3.21322	1.03095	0.913742	0.317845	1.05054	-1.71214	2.6524	0.470131	0.968005	0.642049	0.479064	-2.17474	2.18981	0.00753318	0.992421	0.994024	0.00767632	-2.74309	1.62146	-0.560815	0.919973	0.580116	-0.571472	-1.61392	2.75062	0.568349	0.930213	0.575119	0.579148	FALSE	FALSE	FALSE	FALSE	FALSE	FALSE	FALSE
EIF3F	18.9687	20.3306	19.0198	19.2001	19.9747	20.2326	19.4209	19.1256	19.5526	19.6566	20.4093	19.1447	O00303	EIF3F	EIF3F	O00303	FALSE	0	-1.30686	0.712576	-0.297144	0.995616	0.527401	-0.654409	-1.37251	0.646928	-0.362792	0.942816	0.442595	-0.798989	-0.936356	1.08308	0.0733638	0.975717	0.874815	0.161572	-0.944071	1.07537	0.0656485	0.991688	0.887874	0.14458	-0.573564	1.44588	0.436156	0.860102	0.359101	0.96056	-1.38023	0.639212	-0.370507	0.909909	0.433247	-0.81598	FALSE	FALSE	FALSE	FALSE	FALSE	FALSE	FALSE
EIF3G	17.9739	18.3549	17.7757	18.4202	19.1612	20.2456	20.2065	19.4586	19.5042	19.8263	19.9689	19.1532	O75821	EIF3G	EIF3G	O75821	FALSE	0	-2.61073	-0.618508	-1.61462	0.682059	0.00469984	-3.60451	-2.23694	-0.244722	-1.24083	0.178847	0.0195317	-2.77006	-2.68435	-0.692135	-1.68824	0.0578231	0.00357465	-3.76887	-1.3699	0.622324	-0.373786	0.984979	0.423236	-0.834448	-1.44352	0.548697	-0.447413	0.851483	0.341105	-0.998815	-0.922483	1.06974	0.073627	0.952119	0.87267	0.164366	FALSE	FALSE	TRUE	FALSE	FALSE	FALSE	TRUE
EIF3H	18.4875	18.3681	17.9576	17.3306	18.1656	17.5976	17.2843	16.0778	17.801	18.1451	18.4309	17.5701	O15372	EIF3H	EIF3H	O15372	FALSE	0	-0.753391	1.19812	0.222366	0.996127	0.623146	0.506769	-0.402665	1.54885	0.573092	0.863326	0.220357	1.30607	0.240955	2.19247	1.21671	0.360993	0.0194371	2.77287	-1.32648	0.625031	-0.350726	0.985502	0.442423	-0.7993	-0.332137	1.61938	0.64362	0.682533	0.172722	1.4668	-1.9701	-0.0185891	-0.994346	0.437053	0.0465145	-2.2661	FALSE	FALSE	FALSE	FALSE	FALSE	FALSE	FALSE
EIF3I	22.3911	22.5079	22.6486	22.5872	21.8909	23.4802	22.7553	21.7987	23.0011	22.595	22.5158	23.1582	Q13347	EIF3I	EIF3I	Q13347	FALSE	0	-1.19747	0.716532	-0.240468	0.995958	0.588439	-0.558765	-1.0939	0.820099	-0.136902	0.969952	0.756849	-0.318113	-0.959487	0.954514	-0.00248647	0.978381	0.995502	-0.00577768	-1.06057	0.853434	-0.103566	0.991089	0.814617	-0.240652	-0.822585	1.09142	0.134416	0.941417	0.761109	0.312335	-1.19498	0.719019	-0.237982	0.932034	0.592244	-0.552987	FALSE	FALSE	FALSE	FALSE	FALSE	FALSE	FALSE
EIF3L	19.517	19.3848	19.2083	19.3297	18.7003	20.3166	19.4126	17.6904	18.3374	18.9555	18.6136	19.44	Q9Y262	EIF3L	EIF3L	Q9Y262	FALSE	0	-0.729064	1.4631	0.367016	0.995251	0.4734	0.744606	-1.1749	1.01726	-0.0788161	0.974637	0.876096	-0.159903	-0.206146	1.98601	0.889934	0.824687	0.100702	1.80551	-0.650247	1.54191	0.445832	0.98385	0.386695	0.904509	-0.12733	2.06483	0.96875	0.409174	0.0773144	1.96541	-1.619	0.573162	-0.522918	0.879313	0.313331	-1.0609	FALSE	FALSE	FALSE	FALSE	FALSE	FALSE	FALSE
EIF3M	20.2228	19.8156	18.8067	18.9399	18.7692	20.3628	17.8849	19.6225	18.9732	17.1217	18.8623	18.2633	Q7L2H7	EIF3M	EIF3M	Q7L2H7	FALSE	0	0.117515	2.94768	1.5326	0.960145	0.0364489	2.40841	-1.15733	1.67284	0.257758	0.966726	0.693845	0.405054	-0.626923	2.20325	0.788162	0.92308	0.243393	1.23856	-0.140243	2.68993	1.27484	0.931889	0.0725643	2.00335	-0.884681	1.94549	0.530404	0.884658	0.423744	0.833504	-0.670647	2.15952	0.744438	0.86144	0.268803	1.16985	FALSE	FALSE	FALSE	FALSE	FALSE	FALSE	FALSE
EIF4A1	23.965	24.0012	24.0324	23.9487	24.3262	24.0536	23.7939	24.0268	23.9513	23.9074	24.1214	24.1307	P60842	EIF4A1	EIF4A1	P60842	FALSE	0	-0.496098	0.388788	-0.0536553	0.996765	0.792816	-0.269674	-0.552381	0.332505	-0.109938	0.959862	0.59253	-0.552554	-0.366913	0.517973	0.0755301	0.970821	0.712053	0.379617	-0.38616	0.498726	0.0562828	0.990801	0.782955	0.28288	-0.256975	0.627911	0.185468	0.866111	0.372894	0.932171	-0.571629	0.313258	-0.129185	0.924953	0.53057	-0.649291	FALSE	FALSE	FALSE	FALSE	FALSE	FALSE	FALSE
EIF4A2	23.6317	23.5963	22.4493	23.5825	23.8991	22.1514	23.455	23.3588	22.4139	22.9605	23.273	22.5177	Q14240	EIF4A2	EIF4A2	Q14240	FALSE	0	-0.838832	1.4562	0.308685	0.995823	0.562825	0.598191	-1.13279	1.16224	0.0147217	0.977625	0.977794	0.0285287	-0.997676	1.29736	0.149841	0.973016	0.777379	0.290372	-0.853553	1.44148	0.293963	0.988336	0.581297	0.569662	-1.0124	1.28264	0.135119	0.944538	0.79868	0.261843	-0.988673	1.30636	0.158844	0.946015	0.764445	0.307819	FALSE	FALSE	FALSE	FALSE	FALSE	FALSE	FALSE
EIF4A3	24.9392	25.1777	25.9485	25.3957	25.7514	25.8395	25.2266	25.6928	25.7783	25.6152	26.2175	25.6526	P38919	EIF4A3	EIF4A3	P38919	FALSE	0	-1.17953	0.232907	-0.473312	0.989433	0.16654	-1.49036	-1.0133	0.399141	-0.307078	0.925149	0.35606	-0.966924	-0.916996	0.495443	-0.210777	0.961499	0.521679	-0.663692	-0.872453	0.539985	-0.166234	0.988802	0.611908	-0.523438	-0.609918	0.80252	0.0963012	0.942001	0.767838	0.303233	-0.968755	0.443684	-0.262536	0.908805	0.427433	-0.82667	FALSE	FALSE	FALSE	FALSE	FALSE	FALSE	FALSE
EIF4B	25.1053	26.1311	23.8721	26.4967	26.0382	24.8102	25.8408	24.1943	24.1212	23.7524	23.8501	26.314	P23588	EIF4B	EIF4B	P23588	FALSE	0	-1.46263	2.25725	0.397311	0.996224	0.644828	0.475024	-2.60546	1.11442	-0.745518	0.933869	0.39339	-0.891338	-1.54256	2.17732	0.317381	0.970825	0.712166	0.37946	-0.717111	3.00277	1.14283	0.972374	0.201335	1.36636	-0.797041	2.92284	1.0629	0.769415	0.232159	1.2708	-1.78001	1.93987	0.0799302	0.954624	0.925727	0.0955643	FALSE	FALSE	FALSE	FALSE	FALSE	FALSE	FALSE
EIF4G1	21.9417	21.508	21.0244	21.3596	20.2856	20.7556	20.8443	20.6342	20.5638	20.3187	20.1251	19.5452	Q04637	EIF4G1	EIF4G1	Q04637	FALSE	0	0.723659	2.26644	1.49505	0.290323	0.00148616	4.30988	-0.0802705	1.46251	0.69112	0.525339	0.0739144	1.99234	0.0392266	1.58201	0.810617	0.614688	0.041214	2.33682	0.0325389	1.57532	0.803929	0.887561	0.0425978	2.31754	-0.651893	0.890887	0.119497	0.939277	0.737516	0.344482	-0.0869582	1.45582	0.684432	0.596689	0.0763341	1.97306	FALSE	FALSE	FALSE	FALSE	FALSE	FALSE	FALSE
EIF4G2	20.6006	19.6557	21.2892	19.8644	19.9498	20.5285	18.1157	20.0974	20.3387	18.2912	16.6298	20.4532	P78344	EIF4G2	EIF4G2	P78344	TRUE	1	0.050265	4.06386	2.05706	0.967643	0.0454668	2.27944	-1.60589	2.4077	0.400906	0.965089	0.666189	0.444245	-1.00895	3.00465	0.997849	0.935422	0.294372	1.10572	-0.350641	3.66296	1.65616	0.94722	0.095918	1.83519	-1.40986	2.60374	0.596942	0.909755	0.523043	0.661473	-0.947584	3.06601	1.05922	0.860747	0.267318	1.17372	FALSE	FALSE	FALSE	FALSE	FALSE	FALSE	FALSE
EIF4H	23.3135	22.5624	21.0501	23.1567	22.2452	19.6171	21.9011	21.3169	19.4844	19.8701	20.49	19.5577	Q15056	EIF4H	EIF4H	Q15056	FALSE	0	0.241314	4.43089	2.3361	0.955139	0.0322297	2.47991	-1.45905	2.73052	0.635733	0.952454	0.514841	0.674867	-0.686922	3.50265	1.40787	0.889854	0.165466	1.49453	-0.394418	3.79516	1.70037	0.949519	0.100779	1.80504	-1.32265	2.86692	0.772133	0.886994	0.431238	0.819663	-1.16655	3.02302	0.928236	0.89003	0.347349	0.985376	FALSE	FALSE	FALSE	FALSE	FALSE	FALSE	FALSE
EIF5A	20.6018	21.1787	21.5284	20.9107	21.0155	21.6531	20.3271	21.2969	21.7303	20.6549	21.5963	21.3362	P63241	EIF5A	EIF5A	P63241	FALSE	0	-1.03456	0.848934	-0.0928112	0.996878	0.830875	-0.219155	-1.03188	0.851612	-0.0901327	0.973219	0.835674	-0.21283	-0.956855	0.926634	-0.0151105	0.977915	0.972229	-0.0356803	-0.944423	0.939066	-0.00267848	0.992428	0.995076	-0.00632469	-0.866723	1.01677	0.0750223	0.949179	0.862877	0.17715	-1.01945	0.864044	-0.0777008	0.951378	0.85804	-0.183474	FALSE	FALSE	FALSE	FALSE	FALSE	FALSE	FALSE
EIF5A2	20.6018	21.1787	21.5284	20.9107	21.0155	21.6531	20.3271	21.2969	21.7303	20.6549	21.5963	21.3362	Q9GZV4	EIF5A2	EIF5A2	Q9GZV4	FALSE	0	-1.03456	0.848934	-0.0928112	0.996878	0.830875	-0.219155	-1.03188	0.851612	-0.0901327	0.973219	0.835674	-0.21283	-0.956855	0.926634	-0.0151105	0.977915	0.972229	-0.0356803	-0.944423	0.939066	-0.00267848	0.992428	0.995076	-0.00632469	-0.866723	1.01677	0.0750223	0.949179	0.862877	0.17715	-1.01945	0.864044	-0.0777008	0.951378	0.85804	-0.183474	FALSE	FALSE	FALSE	FALSE	FALSE	FALSE	FALSE
EIF5AL1	18.7525	20.0777	20.5112	20.1833	19.8722	20.8296	19.9184	20.0966	20.563	20.6549	20.7699	20.3807	Q6IS14	EIF5AL1	EIF5AL1	Q6IS14	FALSE	0	-1.79565	0.15288	-0.821387	0.982395	0.0898615	-1.87479	-1.48886	0.459679	-0.514588	0.892638	0.267006	-1.17453	-1.38649	0.56204	-0.412227	0.947383	0.368615	-0.940897	-1.28107	0.667468	-0.306799	0.98684	0.499503	-0.700261	-0.871906	1.07663	0.102361	0.946162	0.819913	0.233637	-1.38343	0.565106	-0.409161	0.896639	0.372045	-0.933898	FALSE	FALSE	FALSE	FALSE	FALSE	FALSE	FALSE
EIF5B	16.8232	17.3173	18.1034	17.5771	20.2142	16.6638	18.2355	20.9921	17.8558	21.195	16.0019	17.8871	O60841	EIF5B	EIF5B	O60841	FALSE	0	-3.95062	2.05724	-0.94669	0.995434	0.499173	-0.700813	-3.74099	2.26686	-0.737065	0.96023	0.597108	-0.545631	-4.6171	1.39076	-1.61317	0.927512	0.259569	-1.19419	-3.21355	2.7943	-0.209626	0.991626	0.879722	-0.155181	-3.88003	2.12782	-0.876105	0.91133	0.531024	-0.64856	-2.33745	3.67041	0.666479	0.935923	0.632247	0.493379	FALSE	FALSE	FALSE	FALSE	FALSE	FALSE	FALSE
EIF6	21.9324	21.9886	18.094	21.6874	21.3495	18.3622	21.0329	19.4182	21.0656	19.536	21.2704	20.9176	P56537	EIF6	EIF6	P56537	FALSE	0	-2.48902	2.68295	0.0969663	0.997148	0.935169	0.0833831	-2.38071	2.79126	0.205273	0.974206	0.86336	0.176518	-2.4199	2.75207	0.166087	0.97607	0.889227	0.142821	-2.69429	2.47768	-0.108307	0.991979	0.927609	-0.0931349	-2.62517	2.5468	-0.0391859	0.955616	0.973773	-0.0336967	-2.65511	2.51687	-0.0691208	0.955842	0.953757	-0.0594383	FALSE	FALSE	FALSE	FALSE	FALSE	FALSE	FALSE
ELAC2	18.3827	20.9778	22.1372	20.9628	20.6011	22.1937	21.1715	21.8032	22.0925	20.6625	20.748	22.0458	Q9BQ52	ELAC2	ELAC2	Q9BQ52	FALSE	0	-2.53419	1.22843	-0.652881	0.995131	0.457878	-0.771714	-2.63464	1.12799	-0.753321	0.933965	0.393852	-0.890436	-3.07115	0.691478	-1.18984	0.902951	0.18948	-1.4064	-1.78087	1.98175	0.100441	0.991837	0.907813	0.118722	-2.31783	1.4448	-0.436514	0.925467	0.616933	-0.515966	-1.34436	2.41827	0.536955	0.926096	0.539677	0.634688	FALSE	FALSE	FALSE	FALSE	FALSE	FALSE	FALSE
ELAVL1	25.7246	25.5053	25.0388	25.6822	25.5882	24.8759	24.9622	25.1355	24.5267	25.3151	25.3636	24.9843	Q15717	ELAVL1	ELAVL1	Q15717	FALSE	0	-0.467768	0.871538	0.201885	0.995555	0.517565	0.670405	-0.62888	0.710426	0.0407731	0.975249	0.894946	0.135397	-0.121584	1.21772	0.548069	0.820776	0.0983413	1.81999	-0.508541	0.830764	0.161112	0.988688	0.604169	0.535008	-0.162357	1.17695	0.507296	0.556542	0.122525	1.68459	-1.01584	0.323469	-0.346184	0.864998	0.276687	-1.14958	FALSE	FALSE	FALSE	FALSE	FALSE	FALSE	FALSE
ELMOD1	20.3779	20.3616	20.7926	20.4723	20.5373	21.0537	20.5087	20.5183	20.7078	20.4753	19.969	20.4301	Q8N336	ELMOD1	ELMOD1	Q8N336	FALSE	0	-0.341757	0.780195	0.219219	0.994665	0.404933	0.868996	-0.738004	0.383947	-0.177029	0.950567	0.498611	-0.701753	-0.628523	0.493428	-0.0675476	0.973527	0.794246	-0.267762	-0.164728	0.957223	0.396248	0.963811	0.14687	1.57075	-0.451494	0.670457	0.109481	0.932612	0.673377	0.43399	-0.274209	0.847742	0.286767	0.867193	0.281769	1.13676	FALSE	FALSE	FALSE	FALSE	FALSE	FALSE	FALSE
ELP3	18.9517	16.265	19.9704	19.7884	18.4342	20.2399	19.6624	19.9078	20.1414	18.0307	18.6622	20.5555	Q9H9T3	ELP3	ELP3	Q9H9T3	TRUE	1	-2.7521	1.37791	-0.687095	0.995271	0.476123	-0.73991	-3.15678	0.973234	-1.09177	0.892413	0.266562	-1.17569	-3.57319	0.55683	-1.50818	0.866691	0.13497	-1.62411	-1.66033	2.46969	0.404679	0.989608	0.672117	0.435785	-2.48141	1.6486	-0.416404	0.931432	0.663278	-0.448412	-1.24393	2.88609	0.821083	0.902532	0.397055	0.884197	FALSE	FALSE	FALSE	FALSE	FALSE	FALSE	FALSE
EMC1	20.009	18.285	19.2555	18.8014	19.097	19.8163	19.4733	18.7962	19.6719	19.7035	19.1259	20.04	Q8N766	EMC1	EMC1	Q8N766	FALSE	0	-1.48351	0.603498	-0.440008	0.994295	0.370194	-0.937668	-1.09859	0.98842	-0.0550857	0.975682	0.908843	-0.117389	-1.17418	0.912834	-0.130671	0.973287	0.786248	-0.278464	-1.42843	0.658583	-0.384922	0.985193	0.430903	-0.820279	-1.11909	0.96792	-0.0755857	0.949984	0.875196	-0.161075	-1.35284	0.734169	-0.309336	0.924163	0.524441	-0.659204	FALSE	FALSE	FALSE	FALSE	FALSE	FALSE	FALSE
EMD	23.6442	23.4693	22.935	23.8873	24.0314	23.1697	23.8236	23.6904	23.0966	23.3626	22.7324	23.0043	P50402	EMD	EMD	P50402	FALSE	0	-0.418556	1.05137	0.316405	0.994182	0.360651	0.957332	-1.0816	0.388323	-0.346639	0.913998	0.318602	-1.04881	-0.922323	0.547601	-0.187361	0.96514	0.58311	-0.566889	-0.0719176	1.39801	0.663044	0.931595	0.0722264	2.00614	-0.575684	0.894239	0.159278	0.928566	0.640088	0.481919	-0.231195	1.23873	0.503766	0.777751	0.157991	1.52422	FALSE	FALSE	FALSE	FALSE	FALSE	FALSE	FALSE
EMG1	22.4276	22.7678	22.2515	22.9623	23.0918	21.8649	22.6641	22.6824	21.8571	21.9343	22.0436	21.9162	Q92979	EMG1	EMG1	Q92979	FALSE	0	-0.28126	1.31648	0.517611	0.990057	0.179768	1.44082	-0.956208	0.641534	-0.157337	0.965359	0.670588	-0.437964	-0.717732	0.880011	0.0811395	0.974432	0.825794	0.22586	-0.123922	1.47382	0.674949	0.943672	0.089271	1.87879	-0.560394	1.03735	0.238477	0.909464	0.521598	0.663824	-0.362399	1.23534	0.436472	0.853104	0.251892	1.21496	FALSE	FALSE	FALSE	FALSE	FALSE	FALSE	FALSE
EML4	19.3966	19.2701	17.4141	19.9345	18.6228	18.3784	18.5239	16.1449	19.0739	17.9871	17.141	17.7776	Q9HC35	EML4	EML4	Q9HC35	TRUE	1	-0.704287	2.82098	1.05835	0.991235	0.210985	1.33521	-2.04763	1.47764	-0.284999	0.96848	0.726549	-0.359555	-0.983282	2.54199	0.779353	0.944615	0.348354	0.98323	-0.419288	3.10598	1.34335	0.956968	0.120537	1.69476	-0.698283	2.82699	1.06435	0.740477	0.208603	1.34279	-1.48364	2.04163	0.278995	0.94386	0.732053	0.351979	FALSE	FALSE	FALSE	FALSE	FALSE	FALSE	FALSE
ENO1	24.8361	25.5839	26.1556	25.2404	25.7139	26.2395	25.8931	25.9839	26.4315	25.6819	26.1614	26.3907	P06733	ENO1	ENO1	P06733	FALSE	0	-1.41102	0.30547	-0.552775	0.99016	0.182145	-1.43226	-1.06433	0.652161	-0.206085	0.960839	0.60486	-0.533972	-1.43586	0.280635	-0.577611	0.889521	0.164934	-1.49661	-1.20494	0.511555	-0.34669	0.983955	0.389849	-0.898284	-1.22977	0.48672	-0.371526	0.859651	0.358108	-0.962633	-0.83341	0.883081	0.0248355	0.95568	0.949942	0.0643494	FALSE	FALSE	FALSE	FALSE	FALSE	FALSE	FALSE
ENO2	17.2918	19.1083	17.8691	18.548	19.6795	19.2977	18.9589	18.6676	19.8111	19.32	20.1157	19.2422	P09104	ENO2	ENO2	P09104	TRUE	1	-2.61287	-0.326328	-1.4696	0.913738	0.0167667	-2.85847	-2.22858	0.0579706	-1.0853	0.459304	0.060545	-2.11098	-2.19943	0.0871199	-1.05615	0.744057	0.0666193	-2.05428	-1.52757	0.758974	-0.384298	0.986227	0.471736	-0.747485	-1.11412	1.17242	0.0291494	0.95469	0.955887	0.0566974	-1.55672	0.729825	-0.413448	0.911107	0.439724	-0.804182	FALSE	FALSE	FALSE	FALSE	FALSE	FALSE	FALSE
ENPEP	21.2098	21.2799	20.8445	22.7646	21.2056	21.1366	20.5273	20.9607	21.0901	21.0359	22.0006	20.8021	Q07075	ENPEP	ENPEP	Q07075	FALSE	0	-1.19563	0.8594	-0.168115	0.996535	0.723449	-0.363832	-1.61838	0.436646	-0.590869	0.870093	0.229453	-1.27875	-0.775489	1.27954	0.252026	0.965876	0.59724	0.545431	-0.604761	1.45027	0.422754	0.983671	0.381459	0.914921	-0.18462	1.87041	0.842895	0.483598	0.0976669	1.82418	-1.44766	0.607375	-0.42014	0.899617	0.384297	-0.909264	FALSE	FALSE	FALSE	FALSE	FALSE	FALSE	FALSE
ENY2	20.5701	19.7926	20.2545	20.3921	20.0068	19.6209	20.6517	20.5486	20.6285	21.1382	20.3431	19.9891	Q9NPA8	ENY2	ENY2	Q9NPA8	FALSE	0	-1.04176	0.473033	-0.284364	0.994836	0.422993	-0.834901	-0.558244	0.95655	0.199153	0.958085	0.571508	0.584718	-1.16129	0.353502	-0.403895	0.928309	0.262706	-1.18585	-1.24091	0.27388	-0.483517	0.970416	0.185699	-1.41962	-1.36044	0.15435	-0.603047	0.509736	0.106613	-1.77056	-0.637867	0.876927	0.11953	0.943912	0.732807	0.350944	FALSE	FALSE	FALSE	FALSE	FALSE	FALSE	FALSE
