## Supplementary material for "Productive mRNA Chromatin Escape is Promoted by PRMT5 Methylation of SNRPB": Table S3 - Proteomic DEP2 Output (part 2 of 3)

### Sheet: Chromatin_Proteome_DEP2 (continued)
name	GSK.180.CHR_1	GSK.180.CHR_2	GSK.180.CHR_3	GSK.48H.CHR_1	GSK.48H.CHR_2	GSK.48H.CHR_3	MS023.48H.CHR_1	MS023.48H.CHR_2	MS023.48H.CHR_3	DMSO.CHR_1	DMSO.CHR_2	DMSO.CHR_3	Accession	Description	Symbol	ID	imputed	num_NAs	GSK.180.CHR_vs_DMSO.CHR_CI.L	GSK.180.CHR_vs_DMSO.CHR_CI.R	GSK.180.CHR_vs_DMSO.CHR_diff	GSK.180.CHR_vs_DMSO.CHR_p.adj	GSK.180.CHR_vs_DMSO.CHR_p.val	GSK.180.CHR_vs_DMSO.CHR_t.stastic	GSK.180.CHR_vs_GSK.48H.CHR_CI.L	GSK.180.CHR_vs_GSK.48H.CHR_CI.R	GSK.180.CHR_vs_GSK.48H.CHR_diff	GSK.180.CHR_vs_GSK.48H.CHR_p.adj	GSK.180.CHR_vs_GSK.48H.CHR_p.val	GSK.180.CHR_vs_GSK.48H.CHR_t.stastic	GSK.180.CHR_vs_MS023.48H.CHR_CI.L	GSK.180.CHR_vs_MS023.48H.CHR_CI.R	GSK.180.CHR_vs_MS023.48H.CHR_diff	GSK.180.CHR_vs_MS023.48H.CHR_p.adj	GSK.180.CHR_vs_MS023.48H.CHR_p.val	GSK.180.CHR_vs_MS023.48H.CHR_t.stastic	GSK.48H.CHR_vs_DMSO.CHR_CI.L	GSK.48H.CHR_vs_DMSO.CHR_CI.R	GSK.48H.CHR_vs_DMSO.CHR_diff	GSK.48H.CHR_vs_DMSO.CHR_p.adj	GSK.48H.CHR_vs_DMSO.CHR_p.val	GSK.48H.CHR_vs_DMSO.CHR_t.stastic	GSK.48H.CHR_vs_MS023.48H.CHR_CI.L	GSK.48H.CHR_vs_MS023.48H.CHR_CI.R	GSK.48H.CHR_vs_MS023.48H.CHR_diff	GSK.48H.CHR_vs_MS023.48H.CHR_p.adj	GSK.48H.CHR_vs_MS023.48H.CHR_p.val	GSK.48H.CHR_vs_MS023.48H.CHR_t.stastic	MS023.48H.CHR_vs_DMSO.CHR_CI.L	MS023.48H.CHR_vs_DMSO.CHR_CI.R	MS023.48H.CHR_vs_DMSO.CHR_diff	MS023.48H.CHR_vs_DMSO.CHR_p.adj	MS023.48H.CHR_vs_DMSO.CHR_p.val	MS023.48H.CHR_vs_DMSO.CHR_t.stastic	GSK.180.CHR_vs_DMSO.CHR_significant	GSK.180.CHR_vs_GSK.48H.CHR_significant	GSK.180.CHR_vs_MS023.48H.CHR_significant	GSK.48H.CHR_vs_DMSO.CHR_significant	GSK.48H.CHR_vs_MS023.48H.CHR_significant	MS023.48H.CHR_vs_DMSO.CHR_significant	significant
EP400	20.3962	21.5183	22.522	20.3198	20.9323	22.161	20.7642	20.8828	22.1965	20.6857	20.1531	22.0653	Q96L91	EP400	EP400	Q96L91	FALSE	0	-1.07035	2.09194	0.510791	0.995362	0.488731	0.718382	-1.23998	1.92231	0.341164	0.963492	0.641532	0.479816	-1.38349	1.7788	0.197659	0.973298	0.786602	0.277989	-1.41152	1.75077	0.169628	0.991103	0.816191	0.238566	-1.72465	1.43764	-0.143505	0.947898	0.84404	-0.201827	-1.26801	1.89428	0.313133	0.939096	0.668885	0.440393	FALSE	FALSE	FALSE	FALSE	FALSE	FALSE	FALSE
EPB41L2	19.0454	19.2303	20.4237	19.6061	19.924	20.759	19.4878	19.9316	20.5439	19.8458	20.0313	20.866	O43491	EPB41L2	EPB41L2	O43491	FALSE	0	-1.73927	0.376754	-0.681259	0.990165	0.182251	-1.43187	-1.58791	0.528112	-0.529901	0.903675	0.291071	-1.11375	-1.47929	0.636733	-0.421279	0.950732	0.396411	-0.885448	-1.20937	0.906655	-0.151358	0.990548	0.75684	-0.318126	-0.949392	1.16663	0.108621	0.94646	0.823947	0.228301	-1.31799	0.798033	-0.25998	0.93248	0.596581	-0.546427	FALSE	FALSE	FALSE	FALSE	FALSE	FALSE	FALSE
EPDR1	18.8367	18.8888	18.6477	19.1669	18.292	19.0822	18.4825	18.7329	19.0371	18.3386	18.7157	18.9774	Q9UM22	EPDR1	EPDR1	Q9UM22	TRUE	1	-0.541645	0.769358	0.113857	0.996476	0.707286	0.38625	-0.711476	0.599527	-0.0559747	0.97385	0.85314	-0.18989	-0.61528	0.695724	0.0402219	0.976188	0.894135	0.13645	-0.48567	0.825333	0.169831	0.988268	0.577075	0.576139	-0.559305	0.751698	0.0961965	0.9405	0.750798	0.326339	-0.581867	0.729136	0.0736347	0.948639	0.807726	0.2498	FALSE	FALSE	FALSE	FALSE	FALSE	FALSE	FALSE
EPHX1	21.6348	21.838	20.0246	21.3394	21.3014	19.8753	21.2037	20.0843	20.0893	20.777	20.747	20.795	P07099	EPHX1	EPHX1	P07099	FALSE	0	-0.838122	1.62371	0.392795	0.995398	0.493926	0.709612	-0.903829	1.558	0.327088	0.95773	0.56751	0.590907	-0.524246	1.93759	0.70667	0.919	0.230165	1.27665	-1.16521	1.29662	0.0657073	0.991837	0.907826	0.118705	-0.851334	1.6105	0.379583	0.90669	0.508238	0.685743	-1.54479	0.917041	-0.313875	0.931065	0.583013	-0.567038	FALSE	FALSE	FALSE	FALSE	FALSE	FALSE	FALSE
EPRS1	22.7096	22.5654	22.833	23.1006	22.5884	23.2167	22.43	22.6466	23.2733	21.5947	21.7976	23.1873	P07814	EPRS1	EPRS1	P07814	FALSE	0	-0.411376	1.43028	0.509453	0.992228	0.246344	1.23029	-1.18675	0.654906	-0.265923	0.954613	0.534989	-0.642186	-1.00145	0.840207	-0.0806224	0.97507	0.849472	-0.194697	-0.145453	1.69621	0.775376	0.944202	0.0902056	1.87248	-0.735528	1.10613	0.185301	0.931508	0.663923	0.447489	-0.330754	1.5109	0.590075	0.805763	0.184181	1.42499	FALSE	FALSE	FALSE	FALSE	FALSE	FALSE	FALSE
EPS8L2	17.469	17.4523	20.4064	17.9989	18.1138	16.7467	17.1022	17.2882	17.5823	16.4395	16.5262	18.0197	Q9H6S3	EPS8L2	EPS8L2	Q9H6S3	TRUE	2	-0.271457	3.1663	1.44742	0.982451	0.0901951	1.87255	-0.896092	2.54167	0.822788	0.91164	0.311796	1.06445	-0.600566	2.83719	1.11831	0.897193	0.178131	1.44678	-1.09425	2.34351	0.624634	0.985374	0.437567	0.808098	-1.42335	2.01441	0.295526	0.936591	0.710105	0.382326	-1.38977	2.04799	0.329109	0.939928	0.679163	0.425772	FALSE	FALSE	FALSE	FALSE	FALSE	FALSE	FALSE
ERH	20.4643	19.9569	19.4914	19.6853	19.6679	20.0923	20.2959	20.5763	20.0322	19.1999	19.1187	20.4529	P84090	ERH	ERH	P84090	FALSE	0	-0.487811	1.24851	0.380348	0.994082	0.352588	0.974239	-0.712498	1.02382	0.155661	0.96698	0.698363	0.398716	-1.19878	0.53754	-0.330619	0.95289	0.416597	-0.846861	-0.643472	1.09285	0.224687	0.988275	0.577476	0.575523	-1.35444	0.381879	-0.48628	0.778773	0.240911	-1.24558	-0.157192	1.57913	0.710967	0.668218	0.0981623	1.8211	FALSE	FALSE	FALSE	FALSE	FALSE	FALSE	FALSE
ERLIN1	19.0031	19.3246	18.9917	18.7176	19.1363	18.0448	18.4689	19.0219	18.1493	19.4896	19.0408	18.6326	O75477	ERLIN1	ERLIN1	O75477	FALSE	0	-0.733352	0.837656	0.0521519	0.997026	0.885519	0.14764	-0.311947	1.25906	0.473557	0.854199	0.20928	1.34063	-0.225695	1.34531	0.559808	0.874256	0.143649	1.5848	-1.20691	0.364099	-0.421405	0.977686	0.260021	-1.19299	-0.699252	0.871755	0.0862515	0.945565	0.811961	0.244175	-1.29316	0.277847	-0.507656	0.802538	0.180781	-1.43716	FALSE	FALSE	FALSE	FALSE	FALSE	FALSE	FALSE
ERLIN2	23.7403	23.76	23.0755	23.6628	23.4217	22.7593	23.4581	23.0828	23.2553	23.3863	22.8947	22.586	O94905	ERLIN2	ERLIN2	O94905	FALSE	0	-0.151768	1.29101	0.569621	0.985074	0.109187	1.7559	-0.477366	0.965411	0.244022	0.946736	0.469008	0.752218	-0.461517	0.981261	0.259872	0.955283	0.441439	0.801076	-0.39579	1.04699	0.325599	0.982033	0.338863	1.00368	-0.705539	0.737239	0.0158498	0.95501	0.96198	0.0488583	-0.41164	1.03114	0.309749	0.894016	0.361857	0.954825	FALSE	FALSE	FALSE	FALSE	FALSE	FALSE	FALSE
ERMP1	21.2522	19.693	20.0265	19.999	19.8616	17.2947	19.7401	20.4324	19.9437	20.1426	20.026	19.4882	Q7Z2K6	ERMP1	ERMP1	Q7Z2K6	FALSE	0	-1.06427	1.94081	0.43827	0.995638	0.530978	0.648634	-0.230424	2.77465	1.27211	0.602312	0.0886939	1.88271	-1.21737	1.7877	0.285166	0.969671	0.681796	0.422042	-2.33638	0.668694	-0.833844	0.976558	0.244989	-1.23408	-2.48948	0.51559	-0.986947	0.685643	0.174363	-1.46067	-1.34943	1.65564	0.153104	0.949628	0.82524	0.226592	FALSE	FALSE	FALSE	FALSE	FALSE	FALSE	FALSE
ERP29	17.6093	18.1641	18.8341	18.9339	18.8872	19.0396	18.8809	18.9631	17.9999	17.6238	20.6877	18.3881	P30040	ERP29	ERP29	P30040	FALSE	0	-2.19297	0.798237	-0.697367	0.993691	0.323867	-1.03688	-2.24668	0.744526	-0.751078	0.903164	0.289848	-1.11674	-1.90775	1.08346	-0.412142	0.963482	0.553497	-0.612793	-1.44189	1.54931	0.0537106	0.992051	0.937902	0.0798597	-1.15667	1.83454	0.338936	0.926583	0.625058	0.503947	-1.78083	1.21038	-0.285226	0.940023	0.680351	-0.424087	FALSE	FALSE	FALSE	FALSE	FALSE	FALSE	FALSE
ESF1	21.6504	22.182	21.0726	22.1346	22.1024	21.3979	21.1295	21.2493	20.9399	21.017	20.6046	21.7062	Q9H501	ESF1	ESF1	Q9H501	FALSE	0	-0.299217	1.35071	0.525746	0.990338	0.186392	1.41718	-1.06825	0.581672	-0.24329	0.95373	0.526539	-0.655803	-0.296185	1.35374	0.528777	0.900298	0.184079	1.42535	-0.0559267	1.594	0.769036	0.924076	0.0645547	2.07298	-0.052895	1.59703	0.772067	0.351643	0.0636716	2.08116	-0.827994	0.821931	-0.00303167	0.957467	0.993638	-0.00817205	FALSE	FALSE	FALSE	FALSE	FALSE	FALSE	FALSE
ESYT1	18.7434	16.7908	18.6082	18.3503	18.4209	18.2902	19.3871	19.1321	20.4906	19.6943	21.4844	20.6011	Q9BSJ8	ESYT1	ESYT1	Q9BSJ8	TRUE	2	-3.88199	-1.20961	-2.5458	0.304758	0.00166946	-4.23682	-1.64253	1.02986	-0.306335	0.962057	0.621085	-0.509813	-2.95868	-0.286293	-1.62248	0.403941	0.022037	-2.7002	-3.57566	-0.903276	-2.23947	0.323187	0.00383166	-3.727	-2.65234	0.0200417	-1.31615	0.294821	0.0529201	-2.19038	-2.25951	0.412874	-0.923318	0.773967	0.154958	-1.53662	FALSE	FALSE	FALSE	FALSE	FALSE	FALSE	FALSE
ETF1	19.5085	17.6204	16.9041	18.4476	18.3202	17.9043	18.0476	18.9468	18.0679	19.283	18.657	18.4117	P62495	ETF1	ETF1	P62495	TRUE	1	-2.0697	0.523899	-0.772903	0.991335	0.214114	-1.32536	-1.50983	1.08377	-0.21303	0.968267	0.722386	-0.365301	-1.63989	0.953716	-0.343086	0.964381	0.56918	-0.588318	-1.85667	0.736929	-0.559873	0.982866	0.35934	-0.960062	-1.42686	1.16675	-0.130056	0.946753	0.827947	-0.223018	-1.72662	0.866985	-0.429817	0.917519	0.47779	-0.737044	FALSE	FALSE	FALSE	FALSE	FALSE	FALSE	FALSE
ETFA	23.8954	24.0248	23.6123	23.8771	24.1789	23.3614	23.957	23.9372	23.4767	23.7041	23.9747	23.8447	P13804	ETFA	ETFA	P13804	FALSE	0	-0.589171	0.595177	0.00300319	0.997274	0.991221	0.0112776	-0.55379	0.630558	0.0383836	0.975034	0.888213	0.144139	-0.538317	0.646031	0.0538574	0.974918	0.843722	0.202246	-0.627554	0.556794	-0.0353804	0.991756	0.896901	-0.132861	-0.5767	0.607648	0.0154737	0.954632	0.954792	0.0581071	-0.643028	0.54132	-0.0508542	0.951082	0.852317	-0.190968	FALSE	FALSE	FALSE	FALSE	FALSE	FALSE	FALSE
ETFB	20.3089	20.9591	21.5766	20.0548	20.6468	20.0154	20.8054	20.3393	21.8695	19.8268	22.2535	21.041	P38117	ETFB	ETFB	P38117	FALSE	0	-1.45214	1.26767	-0.0922347	0.997019	0.883071	-0.150824	-0.650708	2.0691	0.709196	0.895466	0.272733	1.15969	-1.41644	1.30337	-0.056537	0.976972	0.92814	-0.0924503	-2.16133	0.558473	-0.801431	0.974251	0.218906	-1.31051	-2.12564	0.59417	-0.765733	0.776376	0.238608	-1.25214	-1.3956	1.32421	-0.0356977	0.955877	0.954585	-0.0583734	FALSE	FALSE	FALSE	FALSE	FALSE	FALSE	FALSE
ETHE1	17.2146	16.961	19.1159	17.1317	16.8494	18.3011	17.5077	19.2113	19.0441	18.2445	18.3636	18.6256	O95571	ETHE1	ETHE1	O95571	TRUE	2	-2.07376	0.779052	-0.647355	0.993869	0.33633	-1.00921	-1.08995	1.76286	0.336455	0.961322	0.611178	0.524526	-2.25024	0.60257	-0.823837	0.918144	0.227566	-1.28434	-2.41022	0.442597	-0.98381	0.965587	0.155658	-1.53374	-2.5867	0.266115	-1.16029	0.49123	0.100149	-1.80887	-1.24992	1.60289	0.176482	0.947521	0.788735	0.275132	FALSE	FALSE	FALSE	FALSE	FALSE	FALSE	FALSE
EWSR1	20.5	20.2994	19.1233	20.6274	20.2092	19.5421	23.1392	22.8181	21.5731	18.7676	18.9761	19.3603	Q01844	EWSR1	EWSR1	Q01844	FALSE	0	-0.159657	2.03871	0.939525	0.981734	0.086088	1.90074	-1.25121	0.947154	-0.152027	0.970309	0.764633	-0.307564	-3.63511	-1.43674	-2.53592	0.00152706	0.000423714	-5.13039	-0.00762943	2.19073	1.09155	0.905827	0.0513315	2.2083	-3.48308	-1.28472	-2.3839	9.86361e-06	0.000670639	-4.82283	2.37627	4.57463	3.47545	5.11686e-08	3.31758e-05	7.03113	FALSE	FALSE	TRUE	FALSE	TRUE	TRUE	TRUE
EXOC4	18.2249	19.6752	18.011	17.8636	17.7183	18.0044	18.7225	17.8664	18.1958	17.5764	17.4379	17.6358	Q96A65	EXOC4	EXOC4	Q96A65	TRUE	2	0.178959	1.99507	1.08702	0.938877	0.0235405	2.66199	-0.133119	1.68299	0.774937	0.592162	0.0865161	1.89774	-0.532564	1.28355	0.375492	0.948709	0.379151	0.919542	-0.595977	1.22013	0.312078	0.985998	0.462119	0.764249	-1.3075	0.508611	-0.399445	0.856204	0.350718	-0.978201	-0.196532	1.61958	0.711523	0.701179	0.111597	1.74245	FALSE	FALSE	FALSE	FALSE	FALSE	FALSE	FALSE
EXOSC10	21.1285	21.6164	21.1612	21.8694	21.9746	21.1964	21.9083	21.625	21.2341	21.2162	21.8565	21.2996	Q01780	EXOSC10	EXOSC10	Q01780	FALSE	0	-0.839577	0.528857	-0.15536	0.996133	0.624394	-0.504927	-1.06227	0.306165	-0.378052	0.88154	0.24692	-1.22869	-0.971279	0.397155	-0.287062	0.947881	0.372504	-0.932964	-0.461525	0.906909	0.222692	0.98654	0.485562	0.72376	-0.593227	0.775207	0.0909903	0.942475	0.773405	0.295723	-0.552515	0.815919	0.131702	0.939801	0.677566	0.428037	FALSE	FALSE	FALSE	FALSE	FALSE	FALSE	FALSE
EXOSC3	20.5162	20.5906	19.3728	20.5414	20.8445	20.019	20.6111	21.0023	19.7382	20.8209	20.8138	20.1724	Q9NQT5	EXOSC3	EXOSC3	Q9NQT5	FALSE	0	-1.40641	0.521362	-0.442524	0.993794	0.33101	-1.02093	-1.27232	0.655448	-0.308439	0.949851	0.492755	-0.711584	-1.25457	0.673206	-0.29068	0.961217	0.517437	-0.670614	-1.09797	0.829801	-0.134086	0.990612	0.763319	-0.309343	-0.946128	0.981645	0.0177586	0.955327	0.968115	0.0409701	-1.11573	0.812042	-0.151844	0.943944	0.733266	-0.350313	FALSE	FALSE	FALSE	FALSE	FALSE	FALSE	FALSE
EXOSC6	22.0695	21.8333	24.4136	22.9976	22.1218	24.3363	22.6179	23.7069	23.8907	20.4685	21.5588	23.5877	Q5RKV6	EXOSC6	EXOSC6	Q5RKV6	FALSE	0	-1.15295	2.9539	0.900473	0.994077	0.352153	0.975159	-2.43316	1.67369	-0.379736	0.966476	0.689453	-0.411231	-2.68645	1.4204	-0.633023	0.960599	0.508368	-0.685527	-0.773216	3.33363	1.28021	0.971658	0.195329	1.38639	-2.30671	1.80014	-0.253288	0.943794	0.78936	-0.274296	-0.519928	3.58692	1.5335	0.732398	0.127316	1.66069	FALSE	FALSE	FALSE	FALSE	FALSE	FALSE	FALSE
EZR	23.7359	23.8975	24.097	23.3315	23.5123	24.0585	23.5962	23.5554	24.0696	23.5601	23.5771	24.731	P15311	EZR	EZR	P15311	FALSE	0	-0.827554	0.735631	-0.0459615	0.997059	0.898516	-0.130767	-0.505588	1.0576	0.276004	0.944005	0.45024	0.78527	-0.611841	0.951343	0.169751	0.967886	0.639371	0.482964	-1.10356	0.459626	-0.321966	0.983652	0.3809	-0.916037	-0.887846	0.675339	-0.106253	0.94206	0.768524	-0.302306	-0.997305	0.56588	-0.215712	0.927691	0.552901	-0.613731	FALSE	FALSE	FALSE	FALSE	FALSE	FALSE	FALSE
FADS2	17.2073	18.322	20.5052	17.2161	18.3412	20.3069	18.5368	18.9241	20.0818	18.7933	18.0761	20.1115	O95864	FADS2	FADS2	O95864	FALSE	0	-2.47909	1.84825	-0.315423	0.996635	0.752385	-0.32418	-2.10687	2.22047	0.0568039	0.977006	0.954579	0.0583809	-2.66636	1.66098	-0.502694	0.966826	0.616472	-0.516649	-2.5359	1.79144	-0.372227	0.990052	0.709936	-0.382561	-2.72317	1.60417	-0.559498	0.919601	0.577796	-0.57503	-1.9764	2.35094	0.187271	0.951022	0.851172	0.19247	FALSE	FALSE	FALSE	FALSE	FALSE	FALSE	FALSE
FAM120A	20.7951	20.224	20.5425	20.1334	20.7333	20.3064	20.6234	20.4798	20.5695	20.7887	21.0147	20.6733	Q9NZB2	FAM120A	FAM120A	Q9NZB2	FALSE	0	-0.842582	0.232574	-0.305004	0.991947	0.235294	-1.26167	-0.408078	0.667078	0.1295	0.96075	0.603715	0.535689	-0.574601	0.500555	-0.0370231	0.975877	0.881283	-0.153149	-0.972082	0.103074	-0.434504	0.950086	0.102052	-1.79736	-0.704101	0.371055	-0.166523	0.906289	0.506368	-0.688838	-0.805559	0.269598	-0.26798	0.871873	0.293215	-1.10852	FALSE	FALSE	FALSE	FALSE	FALSE	FALSE	FALSE
FAM149A	20.6864	20.928	17.5252	20.2438	20.6091	17.4042	19.9663	19.3737	17.4393	19.048	18.5528	17.4492	A5PLN7	FAM149A	FAM149A	A5PLN7	FALSE	0	-1.09906	3.82551	1.36323	0.99222	0.246034	1.23116	-2.16809	2.75648	0.294196	0.971658	0.795794	0.265694	-1.67548	3.24909	0.786803	0.959528	0.493353	0.710578	-1.39325	3.53132	1.06903	0.982766	0.356757	0.965462	-1.96968	2.95489	0.492607	0.931724	0.665743	0.444883	-1.88586	3.03871	0.576423	0.934192	0.613828	0.520579	FALSE	FALSE	FALSE	FALSE	FALSE	FALSE	FALSE
FAM162A	20.9565	18.4818	18.2714	20.2896	19.7179	17.7497	20.3072	19.9243	18.1424	20.3775	17.9918	17.4153	Q96A26	FAM162A	FAM162A	Q96A26	TRUE	2	-1.64354	2.92696	0.641711	0.995728	0.546122	0.624438	-2.3011	2.2694	-0.015848	0.977887	0.987995	-0.0154214	-2.50665	2.06385	-0.221403	0.974648	0.83369	-0.215444	-1.62769	2.94281	0.657559	0.987567	0.536442	0.639859	-2.49081	2.07969	-0.205555	0.947994	0.845415	-0.200022	-1.42214	3.14836	0.863114	0.907414	0.420321	0.839881	FALSE	FALSE	FALSE	FALSE	FALSE	FALSE	FALSE
FAM207A	21.1205	21.6101	19.3675	21.4888	21.1268	19.5679	21.54	19.9719	19.446	20.0164	19.4597	19.2665	Q9NSI2	FAM207A	FAM207A	Q9NSI2	FALSE	0	-0.494139	2.73109	1.11848	0.988723	0.153576	1.54234	-1.6411	1.58413	-0.0284841	0.977406	0.96943	-0.0392785	-1.23257	1.99266	0.380044	0.966585	0.611486	0.524067	-0.465655	2.75957	1.14696	0.963268	0.144374	1.58162	-1.20409	2.02114	0.408528	0.920813	0.585431	0.563345	-0.874183	2.35105	0.738432	0.885518	0.332211	1.01827	FALSE	FALSE	FALSE	FALSE	FALSE	FALSE	FALSE
FAM50A	18.9014	17.4295	17.748	19.1023	18.0974	17.5123	18.4282	17.8753	18.1161	17.7512	17.4958	19.1397	Q14320	FAM50A	FAM50A	Q14320	TRUE	1	-1.33509	1.12987	-0.10261	0.99695	0.85677	-0.185136	-1.44353	1.02144	-0.211046	0.967681	0.711212	-0.380786	-1.34606	1.1189	-0.113583	0.974863	0.841675	-0.204936	-1.12405	1.34092	0.108436	0.991379	0.848747	0.195649	-1.13502	1.32994	0.0974628	0.949245	0.863871	0.17585	-1.22151	1.24346	0.0109736	0.957109	0.984587	0.0197994	FALSE	FALSE	FALSE	FALSE	FALSE	FALSE	FALSE
FAM83H	20.0443	20.2341	21.1639	20.3773	20.9018	21.4292	20.8153	21.088	21.1603	20.6386	20.712	21.0794	Q6ZRV2	FAM83H	FAM83H	Q6ZRV2	FALSE	0	-1.11757	0.4592	-0.329184	0.994346	0.374703	-0.928505	-1.21035	0.36642	-0.421963	0.889556	0.261065	-1.1902	-1.32877	0.248001	-0.540382	0.884983	0.157992	-1.52422	-0.695604	0.881163	0.0927796	0.990948	0.79879	0.261697	-0.906803	0.669965	-0.118419	0.939987	0.745167	-0.334016	-0.577185	0.999583	0.211199	0.929021	0.564416	0.595713	FALSE	FALSE	FALSE	FALSE	FALSE	FALSE	FALSE
FAM98A	19.5516	20.0142	17.8965	15.6729	19.2611	15.7365	16.5995	16.6107	16.1655	19.8468	19.5821	16.6112	Q8NCA5	FAM98A	FAM98A	Q8NCA5	TRUE	1	-1.94149	2.88964	0.474073	0.996337	0.671667	0.436425	-0.151616	4.67951	2.26395	0.472272	0.0633496	2.08416	0.279984	5.11111	2.69555	0.534306	0.032142	2.48149	-4.20544	0.625689	-1.78988	0.959736	0.12998	-1.64774	-1.98396	2.84716	0.4316	0.935474	0.699356	0.397325	-4.63704	0.194089	-2.22148	0.559561	0.0676605	-2.04506	FALSE	FALSE	FALSE	FALSE	FALSE	FALSE	FALSE
FANCC	25.813	25.5782	17.4503	25.8974	24.5493	16.4612	24.1282	22.779	17.586	21.5481	21.0581	17.7305	Q00597	FANCC	FANCC	Q00597	FALSE	0	-3.67358	9.34346	2.83494	0.994116	0.355262	0.9686	-5.86397	7.15307	0.644548	0.973009	0.830067	0.22022	-5.05907	7.95797	1.44945	0.967506	0.630986	0.495228	-4.31813	8.69891	2.19039	0.986214	0.471219	0.74838	-5.70362	7.31343	0.804905	0.943751	0.788828	0.275008	-5.12304	7.894	1.38548	0.937151	0.645966	0.473372	FALSE	FALSE	FALSE	FALSE	FALSE	FALSE	FALSE
FARSA	19.8988	20.1637	20.8049	20.6441	20.6141	21.0252	20.6263	20.8028	19.0631	20.4192	20.1137	17.4548	Q9Y285	FARSA	FARSA	Q9Y285	TRUE	1	-0.667655	2.58741	0.959879	0.991474	0.218583	1.31151	-2.0995	1.15557	-0.471966	0.954442	0.533325	-0.644858	-1.50244	1.75263	0.125096	0.975537	0.867645	0.170922	-0.195689	3.05938	1.43185	0.936642	0.0784892	1.95636	-1.03047	2.2246	0.597062	0.887639	0.433356	0.81578	-0.792751	2.46232	0.834784	0.866543	0.280246	1.14058	FALSE	FALSE	FALSE	FALSE	FALSE	FALSE	FALSE
FARSB	21.7765	20.6007	20.0931	21.2809	20.3762	20.7531	20.7733	20.5875	20.8104	20.2448	20.8711	20.3481	Q9NSD9	FARSB	FARSB	Q9NSD9	FALSE	0	-0.587623	1.25846	0.335418	0.994965	0.437582	0.80807	-0.903041	0.943042	0.0200005	0.977221	0.962505	0.0481841	-0.823331	1.02275	0.099711	0.974128	0.814944	0.240218	-0.607624	1.23846	0.315418	0.986058	0.46461	0.759886	-0.843331	1.00275	0.0797105	0.948413	0.851504	0.192034	-0.687334	1.15875	0.235707	0.931008	0.58248	0.567852	FALSE	FALSE	FALSE	FALSE	FALSE	FALSE	FALSE
FASN	25.0562	25.3772	24.86	25.0058	25.2403	24.8894	25.2691	25.3262	25.1908	24.4521	25.0175	24.9352	P49327	FASN	FASN	P49327	FALSE	0	-0.2325	0.824871	0.296186	0.992091	0.24083	1.24581	-0.476061	0.58131	0.0526249	0.972977	0.829211	0.221349	-0.692897	0.364474	-0.164211	0.960381	0.505245	-0.6907	-0.285125	0.772246	0.243561	0.981616	0.32942	1.02446	-0.745522	0.311849	-0.216836	0.870179	0.382898	-0.912049	-0.0682884	0.989082	0.460397	0.614789	0.0811271	1.93651	FALSE	FALSE	FALSE	FALSE	FALSE	FALSE	FALSE
FAU	24.7447	24.8212	24.8412	24.481	24.6978	24.407	24.1804	24.4782	24.1254	24.6441	25.2147	24.6371	P62861	FAU	FAU	P62861	FALSE	0	-0.541605	0.482404	-0.0296001	0.997063	0.900219	-0.128559	-0.238269	0.78574	0.273736	0.889819	0.261559	1.18889	0.029011	1.05302	0.541015	0.607841	0.0403113	2.34974	-0.81534	0.208669	-0.303336	0.974027	0.216657	-1.31745	-0.244725	0.779284	0.26728	0.807417	0.272282	1.16085	-1.08262	-0.0586111	-0.570616	0.357541	0.0323191	-2.4783	FALSE	FALSE	FALSE	FALSE	FALSE	FALSE	FALSE
FBL	26.5121	26.8085	26.1469	26.8237	26.8204	26.3621	26.866	26.8988	26.7278	26.2382	25.9441	26.2058	P22087	FBL	FBL	P22087	FALSE	0	-0.178914	0.898548	0.359817	0.9895	0.16787	1.48523	-0.718282	0.35918	-0.179551	0.947611	0.47541	-0.741138	-0.880396	0.197066	-0.341665	0.902412	0.188358	-1.4103	0.000637258	1.0781	0.539368	0.903043	0.0497764	2.22637	-0.700845	0.376617	-0.162114	0.908799	0.518325	-0.669163	0.162751	1.24021	0.701482	0.212158	0.0157281	2.89553	FALSE	FALSE	FALSE	FALSE	FALSE	FALSE	FALSE
FBLL1	23.1777	23.8555	23.1116	23.6509	23.6903	23.8827	23.8662	23.869	23.892	23.4007	22.7376	23.2449	A6NHQ2	FBLL1	FBLL1	A6NHQ2	FALSE	0	-0.337035	0.844799	0.253882	0.994193	0.361577	0.955407	-0.950643	0.231191	-0.359726	0.850568	0.205206	-1.35372	-1.08506	0.0967721	-0.494145	0.809624	0.0921474	-1.85957	0.0226904	1.20452	0.613608	0.889096	0.0432158	2.30913	-0.725336	0.456498	-0.134419	0.926409	0.623771	-0.505846	0.15711	1.33894	0.748027	0.241652	0.0180741	2.81497	FALSE	FALSE	FALSE	FALSE	FALSE	FALSE	FALSE
FCF1	21.7187	22.2366	22.3201	22.1769	22.5026	22.2285	22.059	22.1674	21.952	22.4744	22.2361	22.7821	Q9Y324	FCF1	FCF1	Q9Y324	FALSE	0	-0.949745	0.138233	-0.405756	0.986896	0.127729	-1.65866	-0.754823	0.333156	-0.210833	0.936914	0.408673	-0.861852	-0.511633	0.576345	0.032356	0.976264	0.89736	0.132266	-0.738912	0.349067	-0.194923	0.985538	0.443803	-0.796811	-0.3008	0.787179	0.243189	0.852575	0.343278	0.994118	-0.982101	0.105877	-0.438112	0.681201	0.103131	-1.79093	FALSE	FALSE	FALSE	FALSE	FALSE	FALSE	FALSE
FDXR	20.2563	20.0941	18.1773	20.0788	19.6179	20.7807	19.9862	19.0708	20.0324	19.0471	17.4048	18.331	P22570	FDXR	FDXR	P22570	FALSE	0	-0.120653	2.61718	1.24827	0.978026	0.0696574	2.02774	-2.01881	0.719024	-0.649894	0.912966	0.315582	-1.05572	-1.55612	1.18172	-0.187201	0.972696	0.767197	-0.304099	0.529241	3.26708	1.89816	0.618703	0.0113815	3.08346	-0.906226	1.83161	0.462692	0.897625	0.469352	0.75162	0.0665485	2.80438	1.43547	0.405775	0.041567	2.33184	FALSE	FALSE	FALSE	FALSE	FALSE	FALSE	FALSE
FEN1	20.2172	19.9643	21.7509	20.4578	19.9051	21.7583	19.0129	18.4765	22.3364	20.9102	21.0488	21.3145	P39748	FEN1	FEN1	P39748	FALSE	0	-2.49985	1.60578	-0.447035	0.996196	0.638485	-0.484257	-2.11576	1.98987	-0.0629438	0.976796	0.946963	-0.0681848	-1.35059	2.75503	0.702218	0.957253	0.464151	0.760688	-2.4369	1.66872	-0.384091	0.989776	0.68602	-0.416072	-1.28765	2.81797	0.765162	0.885447	0.426242	0.828873	-3.20206	0.903559	-1.14925	0.847234	0.241134	-1.24494	FALSE	FALSE	FALSE	FALSE	FALSE	FALSE	FALSE
FER1L4	22.6478	22.388	21.0986	22.5412	22.4928	21.3053	21.6678	21.3432	20.9671	22.265	21.888	21.3382	A9Z1Z3	FER1L4	FER1L4	A9Z1Z3	FALSE	0	-0.852081	1.28084	0.214379	0.996307	0.664254	0.447014	-1.13476	0.998159	-0.0683007	0.975077	0.889538	-0.142418	-0.347683	1.78524	0.718777	0.889174	0.164382	1.49876	-0.78378	1.34914	0.282679	0.988127	0.568461	0.589432	-0.279382	1.85354	0.787078	0.583868	0.131347	1.64118	-1.57086	0.562061	-0.504398	0.88068	0.317314	-1.05175	FALSE	FALSE	FALSE	FALSE	FALSE	FALSE	FALSE
FERMT2	17.0246	17.1376	20.314	17.2663	17.9403	20.2625	18.8769	19.2484	20.2825	19.9831	21.5546	20.2423	Q96AC1	FERMT2	FERMT2	Q96AC1	FALSE	0	-4.63174	-0.237471	-2.43461	0.956306	0.0331199	-2.46408	-2.52807	1.8662	-0.330935	0.969368	0.74449	-0.334941	-3.50765	0.886624	-1.31051	0.913263	0.213789	-1.32638	-4.30081	0.0934641	-2.10367	0.91703	0.0587135	-2.12914	-3.17671	1.21756	-0.979577	0.853193	0.344523	-0.991437	-3.32123	1.07304	-1.12409	0.867033	0.281392	-1.1377	FALSE	FALSE	FALSE	FALSE	FALSE	FALSE	FALSE
FGFR1	19.873	21.565	21.2758	21.0435	21.5424	21.2461	21.2395	21.467	21.2849	21.2406	20.3417	21.2727	P11362	FGFR1	FGFR1	P11362	FALSE	0	-1.00347	0.909333	-0.0470693	0.997099	0.914987	-0.109441	-1.32915	0.583651	-0.372751	0.936427	0.406139	-0.866687	-1.38226	0.530543	-0.425859	0.944142	0.345113	-0.990168	-0.63072	1.28208	0.325682	0.986094	0.466121	0.757246	-1.00951	0.903295	-0.0531074	0.951779	0.904138	-0.123481	-0.577613	1.33519	0.37879	0.902927	0.398844	0.880726	FALSE	FALSE	FALSE	FALSE	FALSE	FALSE	FALSE
FGFR2	19.873	21.565	21.2758	21.0435	21.5424	21.2461	21.2395	21.467	21.2849	21.2406	20.3417	21.2727	P21802	FGFR2	FGFR2	P21802	FALSE	0	-1.00347	0.909333	-0.0470693	0.997099	0.914987	-0.109441	-1.32915	0.583651	-0.372751	0.936427	0.406139	-0.866687	-1.38226	0.530543	-0.425859	0.944142	0.345113	-0.990168	-0.63072	1.28208	0.325682	0.986094	0.466121	0.757246	-1.00951	0.903295	-0.0531074	0.951779	0.904138	-0.123481	-0.577613	1.33519	0.37879	0.902927	0.398844	0.880726	FALSE	FALSE	FALSE	FALSE	FALSE	FALSE	FALSE
FGFR3	19.873	21.565	21.2758	21.0435	21.5424	21.2461	21.2395	21.467	21.2849	21.2406	20.3417	21.2727	P22607	FGFR3	FGFR3	P22607	FALSE	0	-1.00347	0.909333	-0.0470693	0.997099	0.914987	-0.109441	-1.32915	0.583651	-0.372751	0.936427	0.406139	-0.866687	-1.38226	0.530543	-0.425859	0.944142	0.345113	-0.990168	-0.63072	1.28208	0.325682	0.986094	0.466121	0.757246	-1.00951	0.903295	-0.0531074	0.951779	0.904138	-0.123481	-0.577613	1.33519	0.37879	0.902927	0.398844	0.880726	FALSE	FALSE	FALSE	FALSE	FALSE	FALSE	FALSE
FGFR4	19.873	21.565	21.2758	21.0435	21.5424	21.2461	21.2395	21.467	21.2849	21.2406	20.3417	21.2727	P22455	FGFR4	FGFR4	P22455	FALSE	0	-1.00347	0.909333	-0.0470693	0.997099	0.914987	-0.109441	-1.32915	0.583651	-0.372751	0.936427	0.406139	-0.866687	-1.38226	0.530543	-0.425859	0.944142	0.345113	-0.990168	-0.63072	1.28208	0.325682	0.986094	0.466121	0.757246	-1.00951	0.903295	-0.0531074	0.951779	0.904138	-0.123481	-0.577613	1.33519	0.37879	0.902927	0.398844	0.880726	FALSE	FALSE	FALSE	FALSE	FALSE	FALSE	FALSE
FGR	19.873	21.565	21.2758	21.0435	21.5424	21.2461	21.2395	21.467	21.2849	21.2406	20.3417	21.2727	P09769	FGR	FGR	P09769	FALSE	0	-1.00347	0.909333	-0.0470693	0.997099	0.914987	-0.109441	-1.32915	0.583651	-0.372751	0.936427	0.406139	-0.866687	-1.38226	0.530543	-0.425859	0.944142	0.345113	-0.990168	-0.63072	1.28208	0.325682	0.986094	0.466121	0.757246	-1.00951	0.903295	-0.0531074	0.951779	0.904138	-0.123481	-0.577613	1.33519	0.37879	0.902927	0.398844	0.880726	FALSE	FALSE	FALSE	FALSE	FALSE	FALSE	FALSE
FH	20.6676	20.809	21.4458	20.444	20.7121	21.4661	21.108	21.4056	21.5316	21.4076	21.6987	21.1021	P07954	FH	FH	P07954	FALSE	0	-1.15903	0.301772	-0.428631	0.991538	0.220713	-1.30498	-0.630323	0.830483	0.10008	0.970405	0.766754	0.304697	-1.10465	0.356156	-0.374246	0.932548	0.280714	-1.13941	-1.25911	0.201692	-0.528711	0.961818	0.1381	-1.60968	-1.20473	0.256076	-0.474326	0.693918	0.178865	-1.4441	-0.784788	0.676018	-0.0543847	0.952073	0.871743	-0.165576	FALSE	FALSE	FALSE	FALSE	FALSE	FALSE	FALSE
FHOD1	21.9853	20.879	22.6258	22.8613	22.7792	20.9721	22.9019	23.1824	22.9031	22.3571	22.1466	22.7269	Q9Y613	FHOD1	FHOD1	Q9Y613	FALSE	0	-1.79344	0.633094	-0.580173	0.993515	0.312262	-1.06337	-1.58744	0.839097	-0.374171	0.951699	0.508204	-0.685799	-2.37903	0.0475006	-1.16577	0.710556	0.0579694	-2.13668	-1.41927	1.00726	-0.206002	0.990092	0.713525	-0.377572	-2.00486	0.421671	-0.791596	0.690557	0.177012	-1.45088	-0.627674	1.79886	0.585593	0.877428	0.307993	1.07331	FALSE	FALSE	FALSE	FALSE	FALSE	FALSE	FALSE
FIP1L1	17.1698	18.4123	18.5146	17.7158	18.7782	17.8756	19.1631	19.0733	16.8142	17.6071	17.5747	17.6495	Q6UN15	FIP1L1	FIP1L1	Q6UN15	TRUE	1	-0.949332	1.79296	0.421813	0.995501	0.509232	0.6841	-1.46207	1.28022	-0.090922	0.974951	0.885659	-0.147458	-1.6891	1.05319	-0.317956	0.966858	0.617136	-0.515664	-0.85841	1.88388	0.512735	0.985023	0.424792	0.831559	-1.59818	1.14411	-0.227034	0.937615	0.720284	-0.368206	-0.631376	2.11091	0.739768	0.855977	0.257491	1.19976	FALSE	FALSE	FALSE	FALSE	FALSE	FALSE	FALSE
FKBP2	18.2337	18.7501	18.6421	18.0759	18.4087	17.9477	17.692	18.9774	18.7692	18.5439	18.3903	18.7376	P26885	FKBP2	FKBP2	P26885	TRUE	2	-0.766788	0.736207	-0.0152904	0.997216	0.96479	-0.0452454	-0.35363	1.14937	0.397867	0.892098	0.265942	1.17732	-0.689048	0.813948	0.0624499	0.975266	0.857032	0.184794	-1.16466	0.33834	-0.413158	0.976882	0.249128	-1.22256	-1.08692	0.41608	-0.335418	0.852943	0.344017	-0.992525	-0.829238	0.673757	-0.0777403	0.949483	0.822632	-0.230039	FALSE	FALSE	FALSE	FALSE	FALSE	FALSE	FALSE
FKBP3	20.2461	19.9818	20.0635	20.6045	18.6784	18.8838	21.2632	18.531	18.5584	19.9653	20.3659	19.7071	Q00688	FKBP3	FKBP3	Q00688	FALSE	0	-1.51624	1.68496	0.0843616	0.997085	0.908985	0.117205	-0.892371	2.30882	0.708226	0.922986	0.348017	0.983951	-0.954329	2.24687	0.646268	0.950007	0.390059	0.897872	-2.22446	0.976733	-0.623864	0.984473	0.406108	-0.866746	-1.66255	1.53864	-0.0619575	0.953451	0.933079	-0.0860786	-2.1625	1.03869	-0.561907	0.91343	0.452824	-0.780667	FALSE	FALSE	FALSE	FALSE	FALSE	FALSE	FALSE
FKBP4	22.3363	22.1367	21.8647	20.8116	21.4586	22.2302	22.24	21.6935	22.5253	20.907	21.2779	22.2603	Q02790	FKBP4	FKBP4	Q02790	FALSE	0	-0.343169	1.60488	0.630854	0.990064	0.179921	1.44027	-0.361528	1.58652	0.612494	0.837438	0.191815	1.39835	-1.01438	0.933663	-0.0403598	0.976977	0.928378	-0.0921432	-0.955663	0.992382	0.0183593	0.99225	0.96738	0.041915	-1.62688	0.321169	-0.652854	0.670277	0.166506	-1.4905	-0.302809	1.64524	0.671214	0.775258	0.155982	1.53241	FALSE	FALSE	FALSE	FALSE	FALSE	FALSE	FALSE
FKBP8	18.7903	18.4357	19.1293	17.0918	18.1417	18.1932	18.8222	18.4483	18.896	17.1755	18.4951	19.3005	Q14318	FKBP8	FKBP8	Q14318	TRUE	2	-0.663444	1.5862	0.461379	0.994437	0.382857	0.912131	-0.148654	2.10099	0.976169	0.570013	0.0820291	1.92985	-1.06189	1.18776	0.0629338	0.976407	0.903414	0.124418	-1.63961	0.610033	-0.51479	0.981752	0.332459	-1.01772	-2.03806	0.211588	-0.913235	0.492924	0.100714	-1.80543	-0.726378	1.52327	0.398445	0.912743	0.448872	0.787713	FALSE	FALSE	FALSE	FALSE	FALSE	FALSE	FALSE
FLII	20.7209	21.5494	19.5716	21.5104	17.3003	18.8759	20.9376	19.1281	18.6885	19.9773	21.7532	21.6422	Q13045	FLII	FLII	Q13045	FALSE	0	-2.81193	1.79144	-0.510244	0.99617	0.63253	-0.492965	-0.916589	3.68678	1.3851	0.854864	0.210045	1.33819	-1.27247	3.3309	1.02921	0.943854	0.343166	0.994358	-4.19702	0.406345	-1.89534	0.947535	0.0965561	-1.83115	-2.65757	1.9458	-0.355883	0.939321	0.737991	-0.343831	-3.84114	0.762228	-1.53946	0.788632	0.167327	-1.48732	FALSE	FALSE	FALSE	FALSE	FALSE	FALSE	FALSE
FLNA	26.8869	26.9471	27.0018	26.9385	27.0165	27.0958	26.4484	26.8537	27.085	27.3755	27.3752	26.9746	P21333	FLNA	FLNA	P21333	FALSE	0	-0.805624	0.21266	-0.296482	0.991635	0.224032	-1.29492	-0.580799	0.437484	-0.0716575	0.970127	0.760639	-0.312973	-0.359589	0.658694	0.149552	0.961921	0.528156	0.653188	-0.733967	0.284317	-0.224825	0.982455	0.348956	-0.981949	-0.287932	0.730352	0.22121	0.858878	0.356424	0.966161	-0.955177	0.0631072	-0.446035	0.609101	0.0795758	-1.94811	FALSE	FALSE	FALSE	FALSE	FALSE	FALSE	FALSE
FLNB	26.2156	26.749	26.222	26.0824	26.0691	26.3431	25.9563	26.0975	26.3428	25.9226	26.1535	26.1253	O75369	FLNB	FLNB	O75369	FALSE	0	-0.183799	0.840663	0.328432	0.990237	0.183949	1.42581	-0.281518	0.742945	0.230713	0.920662	0.339825	1.00159	-0.248886	0.775576	0.263345	0.932209	0.279186	1.14325	-0.414513	0.60995	0.0977186	0.989707	0.680255	0.424223	-0.4796	0.544863	0.0326316	0.950925	0.890119	0.141663	-0.447144	0.577318	0.065087	0.947185	0.783193	0.282561	FALSE	FALSE	FALSE	FALSE	FALSE	FALSE	FALSE
FLNC	18.9568	18.9887	19.9276	19.3782	19.3153	20.0321	19.2721	19.5361	19.9042	19.2874	19.089	19.9143	Q14315	FLNC	FLNC	Q14315	FALSE	0	-0.937193	0.658828	-0.139183	0.996471	0.706141	-0.387846	-1.08213	0.513891	-0.28412	0.943449	0.44663	-0.791728	-1.07776	0.51826	-0.27975	0.956349	0.453451	-0.779553	-0.653074	0.942948	0.144937	0.989878	0.69468	0.403882	-0.793642	0.80238	0.0043691	0.95645	0.990522	0.0121749	-0.657443	0.938579	0.140568	0.941797	0.703374	0.391707	FALSE	FALSE	FALSE	FALSE	FALSE	FALSE	FALSE
FLOT1	22.2358	22.3797	22.8096	22.0238	22.4644	22.385	22.3975	22.1534	22.3819	22.7598	22.7042	22.6583	O75955	FLOT1	FLOT1	O75955	FALSE	0	-0.740675	0.275918	-0.232378	0.993822	0.332954	-1.01663	-0.324346	0.692246	0.18395	0.942305	0.439404	0.804762	-0.344212	0.67238	0.164084	0.959209	0.489045	0.71785	-0.924625	0.0919673	-0.416329	0.948288	0.0981154	-1.82139	-0.528162	0.48843	-0.0198661	0.953415	0.932433	-0.0869118	-0.904759	0.111833	-0.396463	0.704359	0.113048	-1.73448	FALSE	FALSE	FALSE	FALSE	FALSE	FALSE	FALSE
FLOT2	22.3916	23.17	21.6211	22.4972	23.1183	21.4034	22.2415	22.2611	21.6855	22.6394	22.4103	22.277	Q14254	FLOT2	FLOT2	Q14254	FALSE	0	-1.10699	1.01103	-0.0479788	0.997116	0.921714	-0.100747	-1.0044	1.11362	0.0546121	0.975746	0.910939	0.114676	-0.727438	1.39058	0.331572	0.960146	0.501911	0.696244	-1.1616	0.956419	-0.102591	0.991254	0.833705	-0.215423	-0.78205	1.33597	0.27696	0.918911	0.573548	0.581568	-1.43856	0.679459	-0.379551	0.911826	0.443703	-0.796991	FALSE	FALSE	FALSE	FALSE	FALSE	FALSE	FALSE
FOCAD	19.6131	18.4243	19.5696	18.7851	17.5172	18.6435	18.1476	18.6862	19.0821	18.4983	21.5708	19.6277	Q5VW36	FOCAD	FOCAD	Q5VW36	TRUE	2	-2.26885	0.875585	-0.696635	0.994016	0.347378	-0.985316	-0.685155	2.45929	0.887065	0.875751	0.237728	1.25466	-1.00855	2.13589	0.563669	0.955475	0.44356	0.79725	-3.15592	-0.0114802	-1.5837	0.900887	0.0486352	-2.23998	-1.89562	1.24882	-0.323396	0.93068	0.657013	-0.45741	-2.83252	0.311916	-1.2603	0.684725	0.104548	-1.78257	FALSE	FALSE	FALSE	FALSE	FALSE	FALSE	FALSE
FOXRED1	18.5018	17.7719	18.0742	18.1032	17.9575	17.8151	17.5729	18.2625	17.7855	18.8735	18.7013	18.3237	Q96CU9	FOXRED1	FOXRED1	Q96CU9	TRUE	2	-1.13662	0.102871	-0.516876	0.982889	0.0929006	-1.85462	-0.462396	0.777097	0.157351	0.95921	0.584611	0.564596	-0.377422	0.862072	0.242325	0.95164	0.404672	0.869496	-1.29397	-0.0544802	-0.674227	0.867138	0.0357776	-2.41922	-0.534772	0.704721	0.0849742	0.941895	0.766604	0.304899	-1.37895	-0.139454	-0.759201	0.274894	0.0211449	-2.72412	FALSE	FALSE	FALSE	FALSE	FALSE	FALSE	FALSE
FSCN1	23.6411	25.3025	20.9422	24.2825	23.846	21.7862	23.722	19.8743	19.3258	20.8064	20.347	22.7937	Q16658	FSCN1	FSCN1	Q16658	FALSE	0	-1.06662	5.02575	1.97957	0.990006	0.178591	1.4451	-3.05581	3.03655	-0.00963145	0.978051	0.994526	-0.00703104	-0.724969	5.36739	2.32121	0.851846	0.120587	1.6945	-1.05698	5.03538	1.9892	0.969133	0.176671	1.45213	-0.715338	5.37703	2.33084	0.545631	0.119229	1.70154	-3.38783	2.70454	-0.341646	0.948657	0.808024	-0.249404	FALSE	FALSE	FALSE	FALSE	FALSE	FALSE	FALSE
FTH1	21.391	21.9086	22.4461	21.866	22.0655	21.687	22.1964	22.2291	21.7754	20.2237	19.7946	20.6521	P02794	FTH1	FTH1	P02794	FALSE	0	0.973461	2.41011	1.69178	0.0642773	0.000362347	5.23732	-0.675932	0.760714	0.0423909	0.975351	0.898158	0.131231	-0.870073	0.566573	-0.15175	0.968286	0.648446	-0.469778	0.93107	2.36772	1.64939	0.0141694	0.000439154	5.10608	-0.912464	0.524182	-0.194141	0.916808	0.561017	-0.601009	1.12521	2.56186	1.84353	4.98504e-05	0.00018576	5.70709	TRUE	FALSE	FALSE	TRUE	FALSE	TRUE	TRUE
FTL	22.2671	22.8829	23.0915	22.7249	23.2976	22.9392	23.083	23.1488	23.3062	21.6922	22.1394	21.8749	P02792	FTL	FTL	P02792	FALSE	0	0.240042	1.44995	0.844994	0.865633	0.0109477	3.10611	-0.844983	0.36492	-0.240031	0.934819	0.398016	-0.882331	-1.03711	0.172795	-0.432156	0.873554	0.142798	-1.58856	0.480074	1.68998	1.08503	0.228869	0.00249226	3.98844	-0.797076	0.412827	-0.192125	0.903991	0.495939	-0.706231	0.672199	1.8821	1.27715	0.00257939	0.0008153	4.69467	FALSE	FALSE	FALSE	FALSE	FALSE	TRUE	TRUE
FTSJ3	25.7468	25.7107	25.7754	25.6039	25.3517	25.8425	25.8441	25.6021	25.7834	25.717	25.8167	25.8605	Q8IY81	FTSJ3	FTSJ3	Q8IY81	FALSE	0	-0.505917	0.398386	-0.0537658	0.996777	0.796744	-0.264427	-0.307188	0.597114	0.144963	0.949751	0.491947	0.712947	-0.451031	0.453271	0.0011201	0.978385	0.995711	0.00550881	-0.65088	0.253422	-0.198729	0.982542	0.351108	-0.977374	-0.595994	0.308308	-0.143843	0.903829	0.49522	-0.707438	-0.507037	0.397265	-0.0548859	0.947754	0.79262	-0.269936	FALSE	FALSE	FALSE	FALSE	FALSE	FALSE	FALSE
FUBP1	20.7355	20.7182	21.7328	21.8848	21.659	21.7193	20.8678	21.5804	21.5215	20.814	21.4165	21.5153	Q96AE4	FUBP1	FUBP1	Q96AE4	FALSE	0	-0.944153	0.571254	-0.186449	0.995997	0.59607	-0.547199	-1.44989	0.0655167	-0.692187	0.498439	0.0692246	-2.03146	-1.01876	0.496643	-0.261061	0.956993	0.461025	-0.766171	-0.251966	1.26344	0.505738	0.967795	0.168123	1.48426	-0.326577	1.18883	0.431126	0.771494	0.234049	1.26529	-0.683092	0.832315	0.0746113	0.949945	0.831013	0.218972	FALSE	FALSE	FALSE	FALSE	FALSE	FALSE	FALSE
FUBP3	22.7315	22.333	22.6983	22.6505	22.9205	22.7176	22.2776	22.2818	22.3827	22.2764	22.6599	22.2253	Q96I24	FUBP3	FUBP3	Q96I24	FALSE	0	-0.283781	0.684497	0.200358	0.994392	0.378784	0.920279	-0.659399	0.30888	-0.175259	0.942284	0.439274	-0.804998	-0.210561	0.757718	0.273579	0.921181	0.237054	1.2566	-0.108522	0.859756	0.375617	0.955048	0.114745	1.72528	-0.0353012	0.932977	0.448838	0.361694	0.065805	2.06159	-0.55736	0.410918	-0.0732209	0.944641	0.743483	-0.336317	FALSE	FALSE	FALSE	FALSE	FALSE	FALSE	FALSE
FUS	23.5111	22.6547	21.3809	22.4629	22.0425	20.9072	25.5464	25.1331	24.4188	22.2639	21.9305	21.4606	P35637	FUS	FUS	P35637	FALSE	0	-0.648239	1.90935	0.630557	0.993284	0.2982	1.0965	-0.567418	1.99017	0.711378	0.879713	0.243934	1.23704	-3.79602	-1.23843	-2.51723	0.0121256	0.00133581	-4.37728	-1.35962	1.19797	-0.080821	0.991712	0.890982	-0.140542	-4.5074	-1.94981	-3.2286	8.31174e-08	0.00021144	-5.61432	1.86899	4.42658	3.14778	0.000127053	0.000257854	5.47378	FALSE	FALSE	TRUE	FALSE	TRUE	TRUE	TRUE
FXR1	18.423	17.8625	19.1662	19.6729	18.5396	18.4983	18.109	19.0044	17.3082	19.5712	19.4325	17.4783	P51114	FXR1	FXR1	P51114	FALSE	0	-1.78397	1.09704	-0.343462	0.996052	0.607373	-0.530209	-1.86022	1.02079	-0.419719	0.954244	0.531417	-0.647928	-1.09717	1.78385	0.343339	0.96639	0.6075	0.530019	-1.36425	1.51676	0.076257	0.991843	0.908587	0.117719	-0.677448	2.20356	0.763058	0.801972	0.265703	1.17795	-2.12731	0.753705	-0.686801	0.879414	0.313623	-1.06023	FALSE	FALSE	FALSE	FALSE	FALSE	FALSE	FALSE
FXR2	21.4039	20.5803	20.446	20.8983	19.6745	20.1629	20.4328	21.075	20.1227	19.7988	19.1912	20.3282	P51116	FXR2	FXR2	P51116	FALSE	0	0.0699754	2.00468	1.03733	0.961668	0.0379708	2.3846	-0.402521	1.53219	0.564832	0.865257	0.22287	1.29843	-0.700809	1.2339	0.266544	0.963484	0.553538	0.612728	-0.494857	1.43985	0.472496	0.980296	0.302531	1.08617	-1.26564	0.669065	-0.298288	0.906696	0.508263	-0.685701	-0.196569	1.73814	0.770784	0.689186	0.106387	1.77187	FALSE	FALSE	FALSE	FALSE	FALSE	FALSE	FALSE
G3BP1	21.2665	21.3074	20.7992	19.6445	20.9528	21.4383	20.8036	21.1098	19.0995	20.394	21.4188	20.8015	Q13283	G3BP1	G3BP1	Q13283	FALSE	0	-1.04978	1.55562	0.25292	0.99635	0.674959	0.431741	-0.856886	1.74851	0.445812	0.946028	0.463966	0.761012	-0.515961	2.08943	0.786737	0.911237	0.208542	1.34298	-1.49559	1.10981	-0.192892	0.990465	0.748646	-0.329271	-0.961772	1.64362	0.340925	0.918868	0.573289	0.581968	-1.83651	0.76888	-0.533817	0.899383	0.383304	-0.911239	FALSE	FALSE	FALSE	FALSE	FALSE	FALSE	FALSE
G3BP2	19.8109	18.867	18.8301	19.2976	18.9217	18.5926	18.3153	18.5098	17.4327	19.9909	19.6599	18.1365	Q9UN86	G3BP2	G3BP2	Q9UN86	TRUE	2	-1.22537	1.03925	-0.0930592	0.996955	0.858587	-0.182758	-0.900271	1.36435	0.232039	0.964586	0.658201	0.455701	-0.0489011	2.21572	1.08341	0.714377	0.0588569	2.1277	-1.45741	0.807212	-0.325099	0.987583	0.537316	-0.638459	-0.28094	1.98368	0.85137	0.564565	0.125028	1.672	-2.30878	-0.0441581	-1.17647	0.412311	0.0431173	-2.31046	FALSE	FALSE	FALSE	FALSE	FALSE	FALSE	FALSE
G6PD	24.7793	24.9385	24.8032	24.7127	25.0701	25.2767	24.9457	25.1916	25.5291	24.8295	24.9517	25.3012	P11413	G6PD	G6PD	P11413	FALSE	0	-0.737771	0.363458	-0.187157	0.995202	0.466916	-0.75586	-0.730124	0.371105	-0.17951	0.948853	0.484847	-0.724977	-0.932406	0.168824	-0.381791	0.881961	0.153677	-1.54192	-0.558261	0.542968	-0.00764681	0.992306	0.975962	-0.0308828	-0.752896	0.348334	-0.202281	0.887446	0.432722	-0.816942	-0.35598	0.745249	0.194634	0.912905	0.449798	0.786059	FALSE	FALSE	FALSE	FALSE	FALSE	FALSE	FALSE
GALNT2	22.3553	21.2316	21.3648	20.8343	20.727	20.6521	19.8795	19.8264	20.6921	19.9621	19.8562	20.3695	Q10471	GALNT2	GALNT2	Q10471	FALSE	0	0.812173	2.36378	1.58798	0.236405	0.00101656	4.55172	0.136968	1.68858	0.912773	0.238051	0.0254716	2.61634	0.742142	2.29375	1.51795	0.012773	0.00139246	4.35098	-0.1006	1.45101	0.675205	0.93864	0.081279	1.93538	-0.170632	1.38098	0.605174	0.528074	0.113018	1.73465	-0.705774	0.845836	0.070031	0.950691	0.844872	0.200734	FALSE	FALSE	TRUE	FALSE	FALSE	FALSE	TRUE
GANAB	21.5673	22.0212	23.3646	21.8138	21.8961	23.5176	22.2736	22.5503	23.4477	24.2543	25.3091	23.4658	Q14697	GANAB	GANAB	Q14697	FALSE	0	-3.48095	-0.569844	-2.0254	0.868445	0.0111713	-3.09432	-1.54701	1.36409	-0.0914614	0.975143	0.891607	-0.139731	-1.89507	1.01604	-0.439514	0.961182	0.516912	-0.671473	-3.38949	-0.478383	-1.93393	0.684505	0.0142056	-2.95459	-1.80361	1.1075	-0.348053	0.923963	0.606348	-0.531742	-3.04143	-0.13033	-1.58588	0.376311	0.035555	-2.42285	FALSE	FALSE	FALSE	FALSE	FALSE	FALSE	FALSE
GAPDH	24.7227	24.8957	25.4717	25.0475	25.1592	25.5748	25.4808	25.5448	25.5545	25.3175	25.3155	25.5109	P04406	GAPDH	GAPDH	P04406	FALSE	0	-0.908164	0.20559	-0.351287	0.990504	0.190531	-1.40277	-0.787339	0.326415	-0.230462	0.930691	0.378779	-0.920289	-1.05352	0.0602325	-0.496645	0.770142	0.0750501	-1.98322	-0.677702	0.436052	-0.120825	0.989191	0.639702	-0.482481	-0.823059	0.290695	-0.266182	0.835589	0.312454	-1.06293	-0.41152	0.702234	0.145357	0.930121	0.574276	0.580445	FALSE	FALSE	FALSE	FALSE	FALSE	FALSE	FALSE
GAPVD1	19.7076	17.8429	17.8391	19.4032	17.9245	16.6728	17.4501	17.4759	16.6786	17.865	16.5529	17.4442	Q14C86	GAPVD1	GAPVD1	Q14C86	TRUE	1	-0.419146	2.77088	1.17587	0.987224	0.131727	1.63937	-1.13197	2.05806	0.463044	0.954396	0.532884	0.645566	-0.333315	2.85671	1.2617	0.836649	0.108632	1.75904	-0.88219	2.30784	0.712824	0.982226	0.343423	0.993806	-0.796358	2.39367	0.798656	0.82167	0.291184	1.11347	-1.68085	1.50918	-0.0858316	0.953775	0.907085	-0.119665	FALSE	FALSE	FALSE	FALSE	FALSE	FALSE	FALSE
GAR1	19.5638	19.9516	19.3609	20.3745	19.5896	20.1677	22.1891	22.384	22.434	20.8611	21.2449	20.2418	Q9NY12	GAR1	GAR1	Q9NY12	FALSE	0	-1.86016	-0.45422	-1.15719	0.652757	0.00427945	-3.66059	-1.12153	0.284409	-0.418563	0.858656	0.214532	-1.32406	-3.41328	-2.00734	-2.71031	1.09136e-11	5.79339e-06	-8.57363	-1.4416	-0.0356571	-0.738629	0.884014	0.0412342	-2.33653	-2.99472	-1.58878	-2.29175	1.11178e-13	2.55019e-05	-7.24957	0.850147	2.25609	1.55312	0.00127349	0.000585311	4.91304	FALSE	FALSE	TRUE	FALSE	TRUE	TRUE	TRUE
GARS1	20.6	21.1519	20.5342	20.855	19.3472	20.3268	20.8744	19.708	21.8137	19.2168	22.7472	20.9126	P41250	GARS1	GARS1	P41250	FALSE	0	-2.02835	1.63466	-0.196844	0.996834	0.815863	-0.239	-1.24581	2.4172	0.585696	0.949885	0.493026	0.711129	-1.86819	1.79482	-0.0366882	0.977772	0.965334	-0.0445454	-2.61404	1.04896	-0.78254	0.983048	0.364126	-0.950129	-2.45389	1.20912	-0.622384	0.897029	0.467023	-0.755674	-1.99166	1.67135	-0.160156	0.950943	0.849658	-0.194455	FALSE	FALSE	FALSE	FALSE	FALSE	FALSE	FALSE
GART	21.3443	20.6131	21.5751	21.2722	20.1434	20.9656	21.2778	20.891	20.3725	20.5632	20.739	22.0869	P22102	GART	GART	P22102	FALSE	0	-1.01124	1.10681	0.0477849	0.997116	0.92203	0.100338	-0.675244	1.44281	0.383785	0.942207	0.438795	0.805867	-0.72863	1.38943	0.330399	0.960251	0.503398	0.693769	-1.39503	0.723029	-0.336	0.986774	0.496357	-0.705529	-1.11241	1.00564	-0.0533853	0.952299	0.912932	-0.112098	-1.34164	0.776415	-0.282614	0.929187	0.565884	-0.593431	FALSE	FALSE	FALSE	FALSE	FALSE	FALSE	FALSE
GATAD2A	20.5775	20.3743	21.1191	20.7085	21.0191	21.2285	20.7072	20.9358	21.1971	20.7755	21.1706	21.5326	Q86YP4	GATAD2A	GATAD2A	Q86YP4	FALSE	0	-1.12027	0.181689	-0.469289	0.987812	0.139551	-1.60309	-0.946075	0.355881	-0.295097	0.919789	0.336862	-1.00805	-0.907397	0.394559	-0.256419	0.951277	0.401328	-0.875926	-0.825171	0.476786	-0.174193	0.988067	0.564848	-0.59504	-0.612301	0.689656	0.0386779	0.951377	0.89747	0.132123	-0.863849	0.438108	-0.21287	0.918408	0.483563	-0.727164	FALSE	FALSE	FALSE	FALSE	FALSE	FALSE	FALSE
GATAD2B	22.9737	23.1977	23.4275	23.4806	23.0077	23.6524	23.2671	22.8027	23.469	23.2573	23.3966	23.7372	Q8WXI9	GATAD2B	GATAD2B	Q8WXI9	FALSE	0	-0.874113	0.345975	-0.264069	0.994151	0.358131	-0.962587	-0.790649	0.429439	-0.180605	0.953563	0.524971	-0.658343	-0.590026	0.630063	0.0200184	0.977304	0.943247	0.0729711	-0.693508	0.52658	-0.083464	0.990649	0.76709	-0.304244	-0.409421	0.810668	0.200623	0.900541	0.481133	0.731314	-0.894132	0.325957	-0.284088	0.883052	0.324455	-1.03556	FALSE	FALSE	FALSE	FALSE	FALSE	FALSE	FALSE
GCLC	20.1932	19.0944	19.9883	19.6249	19.6766	20.4914	20.2229	20.5399	19.9105	20.7516	21.1628	20.1675	P48506	GCLC	GCLC	P48506	FALSE	0	-1.80308	-0.0676028	-0.935341	0.960884	0.0371715	-2.39698	-1.04009	0.695388	-0.17235	0.9652	0.667985	-0.441678	-1.33353	0.401948	-0.46579	0.927562	0.259763	-1.19367	-1.63073	0.104747	-0.762991	0.936745	0.0786279	-1.9553	-1.16118	0.574297	-0.29344	0.89757	0.469136	-0.751995	-1.33729	0.398187	-0.469551	0.855313	0.256176	-1.20331	FALSE	FALSE	FALSE	FALSE	FALSE	FALSE	FALSE
GCLM	17.9299	17.4885	19.5217	17.5387	18.1938	19.5434	17.1774	17.6779	19.7321	18.2193	17.9643	18.8741	P48507	GCLM	GCLM	P48507	TRUE	2	-1.74411	1.66571	-0.0391988	0.997205	0.960216	-0.0511275	-1.81686	1.59296	-0.111951	0.974987	0.886767	-0.146018	-1.58735	1.82247	0.117558	0.975873	0.881142	0.153333	-1.63216	1.77766	0.0727517	0.99197	0.926249	0.0948909	-1.4754	1.93442	0.229509	0.942247	0.770713	0.299351	-1.86167	1.54816	-0.156757	0.95054	0.842036	-0.20446	FALSE	FALSE	FALSE	FALSE	FALSE	FALSE	FALSE
GCN1	21.4572	21.718	20.8521	21.2619	23.0031	21.6619	21.4465	21.2673	21.4269	20.1927	21.1042	21.4747	Q92616	GCN1	GCN1	Q92616	FALSE	0	-0.634317	1.4714	0.418541	0.994587	0.397156	0.883999	-1.6861	0.419621	-0.633237	0.855063	0.210276	-1.33746	-1.09068	1.01503	-0.0378243	0.977187	0.937879	-0.0798886	-0.0010797	2.10464	1.05178	0.903809	0.0501946	2.22146	-0.457445	1.64827	0.595413	0.774373	0.236716	1.25757	-0.596493	1.50922	0.456366	0.892854	0.357508	0.963888	FALSE	FALSE	FALSE	FALSE	FALSE	FALSE	FALSE
GDAP1	17.0887	17.3207	19.4185	18.2924	16.7572	19.6898	18.8229	17.6494	19.1552	19.5518	18.9305	18.1945	Q8TB36	GDAP1	GDAP1	Q8TB36	TRUE	1	-2.77316	0.873959	-0.949601	0.992825	0.273395	-1.15799	-2.12738	1.51974	-0.303823	0.968072	0.718629	-0.370496	-2.42341	1.22371	-0.599848	0.958601	0.481033	-0.731484	-2.46934	1.17778	-0.645778	0.985672	0.448995	-0.787493	-2.11959	1.52754	-0.296025	0.938128	0.72551	-0.360988	-2.17331	1.47381	-0.349753	0.939887	0.678645	-0.426506	FALSE	FALSE	FALSE	FALSE	FALSE	FALSE	FALSE
GDI2	23.0184	23.0699	24.1421	23.8953	22.8857	24.0359	24.1072	23.4733	24.304	23.4759	23.272	23.5555	P50395	GDI2	GDI2	P50395	FALSE	0	-0.921253	0.872549	-0.024352	0.997189	0.953028	-0.0603772	-1.09244	0.701362	-0.195539	0.963259	0.638105	-0.484811	-1.44831	0.345496	-0.551405	0.908187	0.201102	-1.36713	-0.725714	1.06809	0.171187	0.989705	0.680107	0.424433	-1.25277	0.541035	-0.355866	0.875914	0.398022	-0.882319	-0.369848	1.42395	0.527053	0.834246	0.220133	1.30675	FALSE	FALSE	FALSE	FALSE	FALSE	FALSE	FALSE
GEMIN5	17.528	18.8449	19.2285	18.5465	18.2988	19.2116	19.2203	18.7502	17.7523	19.4536	18.4479	19.5953	Q8TEQ6	GEMIN5	GEMIN5	Q8TEQ6	TRUE	2	-1.82835	0.564817	-0.631768	0.992698	0.26718	-1.17408	-1.3484	1.04477	-0.151817	0.971141	0.783509	-0.282136	-1.23703	1.15614	-0.0404459	0.977267	0.941545	-0.0751648	-1.67654	0.716634	-0.479952	0.984061	0.393081	-0.891944	-1.08522	1.30796	0.111371	0.947624	0.840126	0.206972	-1.78791	0.605263	-0.591323	0.873419	0.297192	-1.09892	FALSE	FALSE	FALSE	FALSE	FALSE	FALSE	FALSE
GFPT1	19.3907	19.7398	18.694	19.2339	19.6739	19.8345	18.1816	19.0812	18.2038	20.4885	19.6416	18.6796	Q06210	GFPT1	GFPT1	Q06210	FALSE	0	-1.37771	0.720912	-0.328397	0.995453	0.502086	-0.695952	-1.35527	0.743351	-0.305958	0.954213	0.531124	-0.648399	-0.263365	1.83525	0.785944	0.858149	0.126317	1.6656	-1.07175	1.02687	-0.0224386	0.992221	0.962996	-0.0475528	0.0425935	2.14121	1.0919	0.244905	0.0428565	2.314	-2.16365	-0.0650321	-1.11434	0.396418	0.0395024	-2.36156	FALSE	FALSE	FALSE	FALSE	FALSE	FALSE	FALSE
GHITM	22.3487	21.9766	19.1373	20.8628	21.3589	17.9481	20.5098	20.874	18.275	21.0751	20.2683	18.6972	Q9H3K2	GHITM	GHITM	Q9H3K2	TRUE	1	-1.42804	3.7094	1.14068	0.994003	0.346364	0.987484	-1.47113	3.66632	1.09759	0.927201	0.364098	0.950185	-1.30078	3.83667	1.26794	0.936086	0.297716	1.09766	-2.52564	2.61181	0.043085	0.992274	0.97097	0.0372986	-2.39837	2.73907	0.170348	0.950647	0.88565	0.14747	-2.69599	2.44146	-0.127263	0.954113	0.914422	-0.110172	FALSE	FALSE	FALSE	FALSE	FALSE	FALSE	FALSE
GIGYF2	17.6631	14.8266	17.569	17.4846	17.3402	19.4466	18.4359	18.4937	18.5695	18.1591	19.3099	16.5449	Q6Y7W6	GIGYF2	GIGYF2	Q6Y7W6	TRUE	1	-3.31667	0.679931	-1.31837	0.989733	0.172643	-1.4671	-3.40253	0.594066	-1.40423	0.777862	0.148755	-1.56265	-3.81173	0.184867	-1.81343	0.757689	0.0708034	-2.01801	-1.91243	2.08416	0.0858649	0.991966	0.925737	0.0955517	-2.4075	1.5891	-0.409199	0.930852	0.658436	-0.455363	-1.50324	2.49336	0.495064	0.932175	0.593612	0.550915	FALSE	FALSE	FALSE	FALSE	FALSE	FALSE	FALSE
GINS3	18.4331	19.3642	18.5008	18.2945	18.1033	18.6795	18.0529	18.1012	18.2719	19.1071	17.829	19.2942	Q9BRX5	GINS3	GINS3	Q9BRX5	TRUE	1	-0.873829	0.919072	0.0226214	0.997197	0.95634	0.0561148	-0.489501	1.3034	0.40695	0.919594	0.336208	1.00948	-0.272417	1.52048	0.624033	0.880906	0.152224	1.54798	-1.28078	0.512122	-0.384328	0.982989	0.362561	-0.953366	-0.679367	1.11353	0.217084	0.923305	0.601844	0.538499	-1.49786	0.295039	-0.601412	0.787323	0.166152	-1.49186	FALSE	FALSE	FALSE	FALSE	FALSE	FALSE	FALSE
GKAP1	19.7236	20.2994	17.8654	19.6487	19.6832	18.2666	18.8949	18.6517	18.893	18.4939	18.5264	18.0609	Q5VSY0	GKAP1	GKAP1	Q5VSY0	FALSE	0	-0.361581	2.23304	0.93573	0.987799	0.139362	1.60395	-1.20067	1.39395	0.0966418	0.974489	0.871682	0.165655	-0.814367	1.78026	0.482944	0.953907	0.42681	0.827821	-0.458223	2.1364	0.839088	0.969688	0.180467	1.43829	-0.911008	1.68361	0.386303	0.90967	0.522617	0.662166	-0.844525	1.7501	0.452786	0.913869	0.455382	0.776126	FALSE	FALSE	FALSE	FALSE	FALSE	FALSE	FALSE
GLE1	18.268	18.6176	17.2319	17.7285	18.2763	17.5508	17.8407	17.7645	17.7158	18.0785	17.8801	18.2317	Q53GS7	GLE1	GLE1	Q53GS7	FALSE	0	-0.801376	0.752773	-0.0243016	0.997173	0.945908	-0.0695435	-0.589832	0.964318	0.187243	0.960743	0.603621	0.535829	-0.511601	1.04255	0.265474	0.9573	0.464716	0.7597	-0.98862	0.56553	-0.211545	0.987954	0.558226	-0.605373	-0.698844	0.855305	0.0782306	0.946706	0.8273	0.223871	-1.06685	0.487299	-0.289775	0.908536	0.426042	-0.829244	FALSE	FALSE	FALSE	FALSE	FALSE	FALSE	FALSE
GLOD4	22.6261	19.7582	20.5738	20.5253	21.5456	21.2367	20.5336	20.8692	20.8465	20.9516	19.5806	20.2429	Q9HC38	GLOD4	GLOD4	Q9HC38	FALSE	0	-0.713038	2.16841	0.727685	0.99309	0.287233	1.12317	-1.55723	1.32421	-0.116511	0.974119	0.860823	-0.179834	-1.20445	1.67699	0.236271	0.971209	0.722834	0.364681	-0.596527	2.28492	0.844196	0.97449	0.221362	1.30301	-1.08794	1.79351	0.352782	0.922712	0.597848	0.544515	-0.949309	1.93214	0.491414	0.915543	0.465408	0.758491	FALSE	FALSE	FALSE	FALSE	FALSE	FALSE	FALSE
GLRX3	17.907	18.4224	21.1724	19.3687	19.622	21.2764	20.1165	19.4959	20.8021	20.6026	19.9246	21.806	O76003	GLRX3	GLRX3	O76003	FALSE	0	-3.53856	0.317717	-1.61042	0.982824	0.0924901	-1.85731	-2.84989	1.00639	-0.921752	0.911852	0.312395	-1.06306	-2.89904	0.957237	-0.970901	0.934245	0.288623	-1.11975	-2.61681	1.23947	-0.688669	0.985575	0.445227	-0.794248	-1.97729	1.87899	-0.0491492	0.95469	0.955897	-0.0566842	-2.56766	1.28862	-0.63952	0.917472	0.477487	-0.737564	FALSE	FALSE	FALSE	FALSE	FALSE	FALSE	FALSE
GLS	20.221	19.976	19.5178	18.9874	17.424	17.3246	19.0495	18.6227	17.9787	20.44	19.1203	19.9689	O94925	GLS	GLS	O94925	TRUE	1	-1.06871	1.19239	0.0618391	0.997076	0.905563	0.121635	0.862376	3.12347	1.99292	0.00571648	0.00278708	3.91999	0.224094	2.48519	1.35464	0.425258	0.0234378	2.66452	-3.06163	-0.800537	-1.93108	0.298444	0.00340449	-3.79836	-1.76883	0.492264	-0.638282	0.775148	0.237445	-1.25547	-2.42335	-0.162255	-1.2928	0.337391	0.0289141	-2.54289	FALSE	TRUE	FALSE	FALSE	FALSE	FALSE	TRUE
GLUD1	20.0984	19.8052	18.4521	19.8081	17.8453	18.0943	18.0364	17.4061	18.2928	19.3238	20.731	17.797	P00367	GLUD1	GLUD1	P00367	FALSE	0	-1.54315	1.87915	0.168	0.99688	0.831503	0.218325	-0.841796	2.58051	0.869358	0.900901	0.284566	1.12978	-0.171003	3.2513	1.54015	0.763671	0.0727885	2.00151	-2.41251	1.0098	-0.701358	0.983731	0.383197	-0.911453	-1.04036	2.38195	0.670792	0.87788	0.403507	0.871732	-3.0833	0.339003	-1.37215	0.684466	0.104443	-1.78318	FALSE	FALSE	FALSE	FALSE	FALSE	FALSE	FALSE
GMPS	22.6399	22.5688	21.2401	22.3759	20.9382	20.9759	21.0855	19.4348	19.7782	19.0068	19.236	20.3072	P49915	GMPS	GMPS	P49915	FALSE	0	1.2924	3.9734	2.6329	0.278991	0.00135618	4.36769	-0.620929	2.06007	0.719568	0.888857	0.259759	1.19368	0.709554	3.39055	2.05005	0.117692	0.00662311	3.40081	0.572834	3.25383	1.91333	0.575505	0.00974532	3.17401	-0.0100149	2.67098	1.33048	0.288306	0.0514346	2.20712	-0.757649	1.92335	0.582849	0.892466	0.35608	0.966882	FALSE	FALSE	FALSE	FALSE	FALSE	FALSE	FALSE
GNA12	21.1726	21.3993	21.1808	21.5453	21.9327	21.8555	21.5828	21.4288	21.642	21.9966	21.6277	21.5121	Q03113	GNA12	GNA12	Q03113	FALSE	0	-0.949426	0.0269747	-0.461226	0.97548	0.0615884	-2.10087	-1.01515	-0.038745	-0.526946	0.317517	0.0369653	-2.40022	-0.788521	0.187881	-0.30032	0.908081	0.200854	-1.36795	-0.422481	0.55392	0.0657197	0.990684	0.770713	0.299351	-0.261575	0.714826	0.226626	0.843424	0.325918	1.03227	-0.649106	0.327295	-0.160906	0.917892	0.480194	-0.732921	FALSE	FALSE	FALSE	FALSE	FALSE	FALSE	FALSE
GNA13	20.5514	20.2261	19.517	20.1627	19.2736	19.6393	18.7935	18.2412	20.0462	19.2111	19.6334	18.2251	Q14344	GNA13	GNA13	Q14344	FALSE	0	-0.0901234	2.24006	1.07497	0.977228	0.0669067	2.05172	-0.758791	1.57139	0.406301	0.944833	0.455747	0.775481	-0.0939318	2.23625	1.07116	0.747817	0.0677294	2.04446	-0.496424	1.83376	0.668668	0.975321	0.230303	1.27624	-0.500233	1.82995	0.664859	0.770105	0.232782	1.26897	-1.16128	1.1689	0.0038084	0.957494	0.994341	0.00726886	FALSE	FALSE	FALSE	FALSE	FALSE	FALSE	FALSE
GNAI1	21.2726	21.3854	20.5299	21.6116	21.8075	20.4838	20.9311	21.2742	20.5026	21.0755	20.8331	20.7655	P63096	GNAI1	GNAI1	P63096	FALSE	0	-0.687325	1.0298	0.171237	0.996317	0.666698	0.443517	-1.09691	0.620214	-0.238347	0.956163	0.550612	-0.617337	-0.698548	1.01858	0.160014	0.969882	0.687171	0.414447	-0.448977	1.26815	0.409584	0.980852	0.313351	1.06085	-0.460201	1.25692	0.398361	0.843545	0.326136	1.03178	-0.847338	0.869785	0.0112234	0.956819	0.977373	0.0290695	FALSE	FALSE	FALSE	FALSE	FALSE	FALSE	FALSE
GNAI2	20.3756	20.4517	18.9897	20.7249	20.853	19.9953	20.3661	20.4288	19.903	20.7519	20.6015	20.094	P04899	GNAI2	GNAI2	P04899	FALSE	0	-1.47128	0.384308	-0.543485	0.991561	0.221487	-1.30263	-1.51317	0.342413	-0.585379	0.835989	0.190453	-1.40304	-1.22144	0.63415	-0.293643	0.959821	0.497385	-0.703805	-0.885898	0.969687	0.0418946	0.991939	0.921972	0.100413	-0.636057	1.21953	0.291736	0.904925	0.500118	0.699235	-1.17763	0.677951	-0.249842	0.928794	0.56242	-0.598821	FALSE	FALSE	FALSE	FALSE	FALSE	FALSE	FALSE
GNAI3	22.2934	22.833	21.8827	22.5437	22.936	22.5045	22.5379	22.5696	22.3018	22.9453	22.5517	22.3039	P08754	GNAI3	GNAI3	P08754	FALSE	0	-0.90989	0.382054	-0.263918	0.994456	0.384667	-0.90853	-0.971002	0.320942	-0.32503	0.902793	0.288966	-1.11891	-0.779374	0.51257	-0.133402	0.968601	0.655747	-0.459232	-0.58486	0.707083	0.0611117	0.991286	0.837539	0.210375	-0.454344	0.8376	0.191628	0.909977	0.524151	0.659673	-0.776488	0.515456	-0.130516	0.938581	0.66266	-0.449298	FALSE	FALSE	FALSE	FALSE	FALSE	FALSE	FALSE
GNAL	21.1726	21.5091	21.2819	21.6832	21.9983	21.8555	21.6979	21.5683	21.642	22.116	21.7346	21.5121	P38405	GNAL	GNAL	P38405	FALSE	0	-0.965831	0.0331435	-0.466344	0.976377	0.0642077	-2.07618	-1.02401	-0.0250323	-0.52452	0.337946	0.0413297	-2.33518	-0.814331	0.184643	-0.314844	0.903597	0.190841	-1.4017	-0.441312	0.557663	0.0581758	0.990966	0.800812	0.259001	-0.289812	0.709163	0.209676	0.86584	0.372248	0.933484	-0.650987	0.347988	-0.1515	0.922922	0.515075	-0.674483	FALSE	FALSE	FALSE	FALSE	FALSE	FALSE	FALSE
GNAO1	21.1726	21.5091	21.2819	21.6832	21.9983	21.8555	21.6979	21.5683	21.642	22.116	21.7346	21.5121	P09471	GNAO1	GNAO1	P09471	FALSE	0	-0.965831	0.0331435	-0.466344	0.976377	0.0642077	-2.07618	-1.02401	-0.0250323	-0.52452	0.337946	0.0413297	-2.33518	-0.814331	0.184643	-0.314844	0.903597	0.190841	-1.4017	-0.441312	0.557663	0.0581758	0.990966	0.800812	0.259001	-0.289812	0.709163	0.209676	0.86584	0.372248	0.933484	-0.650987	0.347988	-0.1515	0.922922	0.515075	-0.674483	FALSE	FALSE	FALSE	FALSE	FALSE	FALSE	FALSE
GNAS	22.0043	22.0504	21.3342	22.0632	22.1499	21.1645	21.6595	21.9483	20.8732	22.0803	21.8415	21.3704	Q5JWF2	GNAS	GNAS	Q5JWF2	FALSE	0	-0.824832	0.889308	0.0322382	0.997147	0.934966	0.0836445	-0.853282	0.860858	0.00378822	0.977996	0.992348	0.00982885	-0.554385	1.15976	0.302685	0.956066	0.450199	0.785342	-0.82862	0.88552	0.0284499	0.992084	0.942592	0.0738157	-0.558173	1.15597	0.298897	0.894047	0.455729	0.775513	-1.12752	0.586623	-0.270447	0.920636	0.498644	-0.701697	FALSE	FALSE	FALSE	FALSE	FALSE	FALSE	FALSE
GNAS.1	22.0043	22.0504	21.3342	22.0632	22.1499	21.1645	21.6595	21.9483	20.8732	22.0803	21.8415	21.3704	P63092	GNAS	GNAS	P63092	FALSE	0	-0.824832	0.889308	0.0322382	0.997147	0.934966	0.0836445	-0.853282	0.860858	0.00378822	0.977996	0.992348	0.00982885	-0.554385	1.15976	0.302685	0.956066	0.450199	0.785342	-0.82862	0.88552	0.0284499	0.992084	0.942592	0.0738157	-0.558173	1.15597	0.298897	0.894047	0.455729	0.775513	-1.12752	0.586623	-0.270447	0.920636	0.498644	-0.701697	FALSE	FALSE	FALSE	FALSE	FALSE	FALSE	FALSE
GNAT1	21.1726	21.5091	21.2819	21.6832	21.9983	21.8555	21.6979	21.5683	21.642	22.116	21.7346	21.5121	P11488	GNAT1	GNAT1	P11488	FALSE	0	-0.965831	0.0331435	-0.466344	0.976377	0.0642077	-2.07618	-1.02401	-0.0250323	-0.52452	0.337946	0.0413297	-2.33518	-0.814331	0.184643	-0.314844	0.903597	0.190841	-1.4017	-0.441312	0.557663	0.0581758	0.990966	0.800812	0.259001	-0.289812	0.709163	0.209676	0.86584	0.372248	0.933484	-0.650987	0.347988	-0.1515	0.922922	0.515075	-0.674483	FALSE	FALSE	FALSE	FALSE	FALSE	FALSE	FALSE
GNAT2	21.1726	21.5091	21.2819	21.6832	21.9983	21.8555	21.6979	21.5683	21.642	22.116	21.7346	21.5121	P19087	GNAT2	GNAT2	P19087	FALSE	0	-0.965831	0.0331435	-0.466344	0.976377	0.0642077	-2.07618	-1.02401	-0.0250323	-0.52452	0.337946	0.0413297	-2.33518	-0.814331	0.184643	-0.314844	0.903597	0.190841	-1.4017	-0.441312	0.557663	0.0581758	0.990966	0.800812	0.259001	-0.289812	0.709163	0.209676	0.86584	0.372248	0.933484	-0.650987	0.347988	-0.1515	0.922922	0.515075	-0.674483	FALSE	FALSE	FALSE	FALSE	FALSE	FALSE	FALSE
GNAT3	21.1726	21.5091	21.2819	21.6832	21.9983	21.8555	21.6979	21.5683	21.642	22.116	21.7346	21.5121	A8MTJ3	GNAT3	GNAT3	A8MTJ3	FALSE	0	-0.965831	0.0331435	-0.466344	0.976377	0.0642077	-2.07618	-1.02401	-0.0250323	-0.52452	0.337946	0.0413297	-2.33518	-0.814331	0.184643	-0.314844	0.903597	0.190841	-1.4017	-0.441312	0.557663	0.0581758	0.990966	0.800812	0.259001	-0.289812	0.709163	0.209676	0.86584	0.372248	0.933484	-0.650987	0.347988	-0.1515	0.922922	0.515075	-0.674483	FALSE	FALSE	FALSE	FALSE	FALSE	FALSE	FALSE
GNB1	22.7727	22.757	22.0225	22.6984	22.8811	22.0319	22.782	22.6025	21.9846	22.497	22.2517	22.2096	P62873	GNB1	GNB1	P62873	FALSE	0	-0.529561	0.925518	0.197978	0.995798	0.558384	0.605125	-0.747233	0.707846	-0.0196934	0.976968	0.953171	-0.0601933	-0.666493	0.788585	0.0610459	0.975231	0.855661	0.186588	-0.509867	0.945211	0.217672	0.987268	0.520681	0.665318	-0.6468	0.808279	0.0807394	0.945415	0.809998	0.246781	-0.590607	0.864472	0.136932	0.940333	0.684275	0.418537	FALSE	FALSE	FALSE	FALSE	FALSE	FALSE	FALSE
GNB2	22.1625	21.7296	21.294	22.1699	22.2737	20.2379	22.2718	22.2484	21.263	21.9696	21.6492	21.3732	P62879	GNB2	GNB2	P62879	FALSE	0	-1.11892	1.2482	0.06464	0.997077	0.905707	0.121449	-1.01542	1.3517	0.168143	0.970027	0.758468	0.315916	-1.38263	0.984486	-0.199074	0.970967	0.716078	-0.374031	-1.28706	1.08006	-0.103503	0.991387	0.849648	-0.194467	-1.55078	0.816343	-0.367217	0.906145	0.505699	-0.689947	-0.919846	1.44727	0.263714	0.935792	0.630815	0.49548	FALSE	FALSE	FALSE	FALSE	FALSE	FALSE	FALSE
GNB4	21.6743	21.0083	19.8526	21.4886	21.4954	18.1607	21.3205	21.2918	19.7904	20.7222	20.176	20.5702	Q9HAV0	GNB4	GNB4	Q9HAV0	FALSE	0	-1.55636	2.2676	0.355616	0.996401	0.687771	0.413601	-1.44845	2.37551	0.463527	0.960573	0.601439	0.539107	-1.86779	1.95617	0.0441923	0.977661	0.960006	0.051398	-2.01989	1.80407	-0.107911	0.991798	0.902574	-0.125506	-2.33132	1.49265	-0.419335	0.928053	0.63612	-0.487709	-1.60056	2.2234	0.311424	0.943341	0.724629	0.362203	FALSE	FALSE	FALSE	FALSE	FALSE	FALSE	FALSE
GNE	20.4513	20.3338	19.0043	20.4795	19.8895	18.9799	19.1606	18.7103	19.3921	18.3515	18.0468	18.8302	Q9Y223	GNE	GNE	Q9Y223	FALSE	0	0.461692	2.57893	1.52031	0.842839	0.00942456	3.19357	-0.911771	1.20546	0.146846	0.970279	0.763967	0.308466	-0.216488	1.90075	0.842129	0.834164	0.106888	1.76898	0.314846	2.43208	1.37346	0.716482	0.0160135	2.88511	-0.363334	1.7539	0.695283	0.685721	0.174405	1.46052	-0.380437	1.7368	0.67818	0.805868	0.184294	1.42459	FALSE	FALSE	FALSE	FALSE	FALSE	FALSE	FALSE
GNG12	21.9266	20.7954	21.3278	22.0729	21.5045	22.0524	22.7904	22.1231	22.0781	22.7217	21.7654	22.271	Q9UBI6	GNG12	GNG12	Q9UBI6	FALSE	0	-1.72649	-0.0790667	-0.902777	0.95821	0.0346888	-2.43719	-1.35041	0.29701	-0.5267	0.830017	0.18505	-1.42191	-1.80437	-0.156947	-0.980657	0.435482	0.0241395	-2.64744	-1.19979	0.447633	-0.376077	0.981802	0.333567	-1.01528	-1.27767	0.369753	-0.453957	0.785933	0.248056	-1.22553	-0.745829	0.901591	0.0778806	0.950304	0.837633	0.210251	FALSE	FALSE	FALSE	FALSE	FALSE	FALSE	FALSE
GNL2	23.6377	24.1361	23.4466	23.8311	23.9387	23.617	23.7085	23.6679	23.5555	23.7235	23.5325	23.6727	Q13823	GNL2	GNL2	Q13823	FALSE	0	-0.413653	0.608131	0.0972392	0.996374	0.680943	0.423249	-0.566376	0.455408	-0.0554842	0.972391	0.813975	-0.241504	-0.414744	0.60704	0.0961484	0.96977	0.6843	0.418501	-0.358169	0.663615	0.152723	0.987275	0.521028	0.664753	-0.359259	0.662525	0.151633	0.909936	0.523947	0.660005	-0.509801	0.511983	0.0010908	0.957571	0.996304	0.00474789	FALSE	FALSE	FALSE	FALSE	FALSE	FALSE	FALSE
GNL3	24.5428	24.8103	24.3252	24.5978	24.6867	23.9587	24.6374	24.6917	24.5036	24.8276	24.6141	24.4273	Q9BVP2	GNL3	GNL3	Q9BVP2	FALSE	0	-0.632631	0.505452	-0.0635898	0.996813	0.808704	-0.2485	-0.424	0.714083	0.145042	0.959089	0.583166	0.566803	-0.620527	0.517556	-0.0514855	0.974939	0.844519	-0.201198	-0.777673	0.36041	-0.208631	0.985267	0.433617	-0.815304	-0.765569	0.372514	-0.196527	0.89519	0.459984	-0.768001	-0.581146	0.556937	-0.0121043	0.956238	0.96319	-0.0473021	FALSE	FALSE	FALSE	FALSE	FALSE	FALSE	FALSE
GOLIM4	21.5766	20.5254	21.1884	21.8334	22.2695	21.8669	21.4427	21.351	21.2071	21.1604	21.8351	21.6419	O00461	GOLIM4	GOLIM4	O00461	FALSE	0	-1.12742	0.229407	-0.449008	0.989673	0.1714	-1.47178	-1.57154	-0.214709	-0.893124	0.130355	0.0148841	-2.92752	-0.91522	0.441611	-0.236804	0.956511	0.455337	-0.776207	-0.234299	1.12253	0.444116	0.968987	0.175692	1.45574	-0.0220954	1.33474	0.65632	0.314929	0.0565494	2.15131	-0.890619	0.466211	-0.212204	0.921159	0.502315	-0.695571	FALSE	FALSE	FALSE	FALSE	FALSE	FALSE	FALSE
GOT1	21.0001	20.044	20.217	19.6383	19.2561	18.9402	19.8186	20.8809	19.4475	19.9912	21.5185	18.8132	P17174	GOT1	GOT1	P17174	FALSE	0	-1.08502	1.71056	0.312774	0.996155	0.629378	0.49759	-0.255589	2.53999	1.1422	0.644798	0.0988045	1.81712	-1.02642	1.76917	0.371375	0.96429	0.567567	0.590818	-2.22722	0.568363	-0.829427	0.973959	0.215985	-1.31953	-2.16862	0.626964	-0.770826	0.785661	0.247778	-1.2263	-1.45639	1.33919	-0.0586011	0.954704	0.927537	-0.0932282	FALSE	FALSE	FALSE	FALSE	FALSE	FALSE	FALSE
GOT2	17.3207	17.5999	17.317	17.8399	18.1301	18.6924	19.3171	19.0651	17.9742	16.8679	20.0877	17.4794	P00505	GOT2	GOT2	P00505	TRUE	1	-2.32012	0.855208	-0.732455	0.993763	0.32877	-1.0259	-2.39591	0.779415	-0.808248	0.900498	0.283649	-1.13206	-2.96057	0.214758	-1.37291	0.790294	0.0829763	-1.92294	-1.51187	1.66346	0.0757933	0.991907	0.917526	0.106159	-2.15232	1.02301	-0.564657	0.891659	0.447104	-0.790879	-0.947213	2.22811	0.640451	0.901053	0.390483	0.897038	FALSE	FALSE	FALSE	FALSE	FALSE	FALSE	FALSE
GPATCH4	19.0601	19.0436	18.9394	18.9714	19.5594	17.993	19.1752	19.089	19.888	19.202	19.4894	19.6887	Q5T3I0	GPATCH4	GPATCH4	Q5T3I0	FALSE	0	-1.2967	0.405382	-0.44566	0.992774	0.27087	-1.16449	-0.677932	1.02415	0.17311	0.964735	0.660547	0.45233	-1.22073	0.481352	-0.36969	0.945766	0.356507	-0.965985	-1.46981	0.232272	-0.618771	0.961437	0.136543	-1.61682	-1.39384	0.308242	-0.542801	0.706428	0.186069	-1.41832	-0.927012	0.775072	-0.0759699	0.950781	0.846569	-0.198506	FALSE	FALSE	FALSE	FALSE	FALSE	FALSE	FALSE
GPC1	20.0475	21.3883	21.1712	19.5255	22.0708	21.3953	21.0256	22.0183	21.8707	21.3103	21.2848	21.7395	P35052	GPC1	GPC1	P35052	FALSE	0	-1.93443	0.782643	-0.575892	0.994267	0.367756	-0.942657	-1.48678	1.23029	-0.12825	0.9733	0.837879	-0.209927	-2.12775	0.58932	-0.769214	0.920912	0.236185	-1.2591	-1.80618	0.910892	-0.447642	0.986423	0.480305	-0.73273	-1.9995	0.71757	-0.640965	0.839159	0.318442	-1.04917	-1.16521	1.55186	0.193322	0.945605	0.75808	0.316443	FALSE	FALSE	FALSE	FALSE	FALSE	FALSE	FALSE
GPD2	18.2714	18.2513	18.9799	18.6572	18.871	19.0575	18.3513	18.3764	19.3259	19.4353	17.5564	18.3857	P43304	GPD2	GPD2	P43304	TRUE	1	-0.990392	1.07392	0.0417623	0.997136	0.930058	0.0899753	-1.39317	0.671135	-0.361019	0.944638	0.454437	-0.777802	-1.2158	0.84851	-0.183644	0.970395	0.70055	-0.395654	-0.629373	1.43494	0.402781	0.984456	0.405569	0.867778	-0.854779	1.20953	0.177375	0.936604	0.710232	0.382148	-0.806748	1.25756	0.225406	0.936403	0.637544	0.485629	FALSE	FALSE	FALSE	FALSE	FALSE	FALSE	FALSE
GPI	26.1217	26.1073	24.6439	26.1524	25.5169	23.4682	25.5495	24.3517	23.9059	23.9826	24.1685	23.9356	P06744	GPI	GPI	P06744	FALSE	0	0.0536735	3.13711	1.59539	0.966503	0.0438093	2.30116	-0.963267	2.12017	0.578451	0.939591	0.423292	0.834344	-0.519804	2.56363	1.02191	0.893084	0.170817	1.47398	-0.524778	2.55866	1.01694	0.968531	0.17272	1.46681	-1.09826	1.98518	0.443462	0.912395	0.536578	0.63964	-0.96824	2.1152	0.573478	0.908752	0.427162	0.827171	FALSE	FALSE	FALSE	FALSE	FALSE	FALSE	FALSE
GPRC5A	24.4387	24.2837	22.9274	23.6801	23.6575	22.8381	23.6222	23.159	22.5322	23.8565	23.5217	23.0677	Q8NFJ5	GPRC5A	GPRC5A	Q8NFJ5	FALSE	0	-0.62128	1.42393	0.401326	0.994646	0.402995	0.872715	-0.531241	1.51397	0.491366	0.911014	0.310047	1.06851	-0.243807	1.80141	0.7788	0.852056	0.120771	1.69356	-1.11265	0.932567	-0.0900394	0.991379	0.848634	-0.195798	-0.735173	1.31004	0.287434	0.9141	0.545737	0.625047	-1.40008	0.645133	-0.377473	0.909409	0.430595	-0.820845	FALSE	FALSE	FALSE	FALSE	FALSE	FALSE	FALSE
GPS1	18.5406	20.7241	18.992	20.9758	20.7534	18.8701	19.7077	19.757	20.4763	20.0364	21.2244	19.666	Q13098	GPS1	GPS1	Q13098	TRUE	1	-2.45033	0.67029	-0.890021	0.991885	0.232963	-1.26845	-2.34117	0.779452	-0.780858	0.903824	0.29143	-1.11287	-2.12174	0.998876	-0.561435	0.95533	0.441952	-0.800151	-1.66947	1.45115	-0.109162	0.991624	0.879417	-0.155577	-1.34089	1.77973	0.219424	0.941392	0.760825	0.31272	-1.8889	1.23172	-0.328586	0.937457	0.649469	-0.468297	FALSE	FALSE	FALSE	FALSE	FALSE	FALSE	FALSE
GPX8	20.0632	20.1492	19.6337	20.0163	20.1492	19.6265	20.0163	20.1826	19.7799	20.1083	19.5371	19.2101	Q8TED1	GPX8	GPX8	Q8TED1	TRUE	1	-0.309499	0.969887	0.330194	0.992904	0.277374	1.14784	-0.621666	0.65772	0.0180271	0.976915	0.951249	0.062667	-0.683926	0.59546	-0.0442331	0.975865	0.880809	-0.153766	-0.327526	0.95186	0.312167	0.980318	0.302951	1.08517	-0.701953	0.577433	-0.0622602	0.947113	0.832939	-0.216433	-0.265266	1.01412	0.374427	0.835375	0.221823	1.30161	FALSE	FALSE	FALSE	FALSE	FALSE	FALSE	FALSE
GRB2	21.2749	20.742	21.7067	22.0028	21.0312	21.3666	22.4771	21.7735	21.9586	21.2331	21.6419	21.4663	P62993	GRB2	GRB2	P62993	FALSE	0	-0.963878	0.552078	-0.2059	0.995802	0.559061	-0.604066	-0.983632	0.532324	-0.225654	0.95332	0.522709	-0.662017	-1.58652	-0.0705673	-0.828545	0.563343	0.0350743	-2.43077	-0.738225	0.777731	0.0197532	0.992167	0.954913	0.0579514	-1.36087	0.155086	-0.602892	0.510591	0.106929	-1.76875	-0.135333	1.38062	0.622645	0.665762	0.0972645	1.8267	FALSE	FALSE	FALSE	FALSE	FALSE	FALSE	FALSE
GRHPR	17.2454	17.0559	18.9538	17.4292	16.6347	17.8203	17.8301	17.8753	18.7481	18.2921	19.2038	18.3369	Q9UBQ7	GRHPR	GRHPR	Q9UBQ7	FALSE	0	-2.06066	0.342268	-0.859198	0.988012	0.142418	-1.59025	-0.744465	1.65847	0.457002	0.93849	0.417138	0.845843	-1.60091	0.80202	-0.399446	0.958245	0.476468	-0.739316	-2.51767	-0.114733	-1.3162	0.863392	0.0347545	-2.43609	-2.05791	0.345018	-0.856448	0.617625	0.143568	-1.58516	-1.66122	0.741715	-0.459752	0.906228	0.414434	-0.850933	FALSE	FALSE	FALSE	FALSE	FALSE	FALSE	FALSE
GRSF1	21.9308	20.7098	18.798	21.1073	20.7959	19.8323	20.8965	19.6218	17.3178	20.9568	21.1454	19.4438	Q12849	GRSF1	GRSF1	Q12849	FALSE	0	-2.21767	2.14616	-0.0357547	0.997231	0.971638	-0.03644	-2.28087	2.08296	-0.0989554	0.976067	0.921633	-0.100852	-0.981054	3.38278	1.20086	0.924583	0.248652	1.22388	-2.11872	2.24512	0.0632006	0.992133	0.949893	0.064412	-0.882099	3.48174	1.29982	0.748051	0.214316	1.32473	-3.41854	0.9453	-1.23662	0.844117	0.235762	-1.26032	FALSE	FALSE	FALSE	FALSE	FALSE	FALSE	FALSE
GRWD1	20.1598	19.5949	19.0867	19.1871	18.8823	19.2567	18.8204	19.0706	19.2512	19.5259	19.8343	19.4127	Q9BQ67	GRWD1	GRWD1	Q9BQ67	FALSE	0	-0.629183	0.674846	0.0228318	0.997158	0.939446	0.0778694	-0.146906	1.15712	0.505109	0.700248	0.115223	1.72271	-0.0856024	1.21843	0.566412	0.787447	0.0817662	1.93179	-1.13429	0.169738	-0.482277	0.9599	0.130583	-1.64484	-0.590711	0.713318	0.0613035	0.947511	0.838523	0.20908	-1.19559	0.108434	-0.54358	0.653625	0.093009	-1.85392	FALSE	FALSE	FALSE	FALSE	FALSE	FALSE	FALSE
GSPT2	21.7678	18.4589	22.2349	20.531	17.3751	22.1741	20.5939	21.6713	21.7715	21.2814	21.3559	22.0397	Q8IYD1	GSPT2	GSPT2	Q8IYD1	FALSE	0	-3.4141	1.9372	-0.738449	0.995767	0.552904	-0.613727	-1.88183	3.46947	0.793816	0.953471	0.524109	0.659742	-3.20068	2.15062	-0.525032	0.969266	0.671716	-0.436355	-4.20791	1.14338	-1.53227	0.975405	0.231247	-1.27347	-3.9945	1.3568	-1.31885	0.826599	0.298366	-1.0961	-2.88907	2.46223	-0.213417	0.951617	0.862707	-0.177372	FALSE	FALSE	FALSE	FALSE	FALSE	FALSE	FALSE
GSR	21.6072	21.9688	22.0336	21.7479	21.7816	22.5918	22.2575	21.6766	22.3171	22.3737	21.7664	21.9975	P00390	GSR	GSR	P00390	FALSE	0	-0.865784	0.513784	-0.176	0.995929	0.582781	-0.567392	-0.860364	0.519203	-0.17058	0.960003	0.594269	-0.549921	-0.903642	0.475926	-0.213858	0.960434	0.506005	-0.68944	-0.695203	0.684364	-0.00541951	0.992373	0.986399	-0.0174715	-0.733061	0.646506	-0.0432776	0.951027	0.89177	-0.139519	-0.651925	0.727642	0.0378581	0.953689	0.905244	0.122048	FALSE	FALSE	FALSE	FALSE	FALSE	FALSE	FALSE
GSS	20.0125	19.0321	18.5591	17.5111	16.815	19.6115	18.0293	18.5101	19.6087	19.6784	20.1004	19.5975	P48637	GSS	GSS	P48637	TRUE	1	-2.12651	0.944729	-0.590888	0.994733	0.411928	-0.855669	-0.313577	2.75766	1.22204	0.673561	0.106773	1.76965	-1.05045	2.02079	0.485172	0.959874	0.498116	0.702581	-3.34855	-0.277312	-1.81293	0.81335	0.0250798	-2.62531	-2.27249	0.798749	-0.736869	0.834497	0.31067	-1.06706	-2.61168	0.459557	-1.07606	0.767207	0.149788	-1.55825	FALSE	FALSE	FALSE	FALSE	FALSE	FALSE	FALSE
GSTO1	21.5734	21.9956	21.7488	21.0912	21.1867	21.7178	23.0075	22.1196	22.2549	21.7851	21.7407	21.9163	P78417	GSTO1	GSTO1	P78417	FALSE	0	-0.680308	0.597453	-0.0414273	0.997032	0.88817	-0.144195	-0.198194	1.07957	0.440686	0.789677	0.155622	1.53389	-1.32696	-0.0492026	-0.688083	0.583301	0.0372985	-2.395	-1.12099	0.156767	-0.482113	0.957976	0.123814	-1.67808	-1.76765	-0.489889	-1.12877	0.00115896	0.00274682	-3.92888	0.00777527	1.28554	0.646656	0.44576	0.0477454	2.2508	FALSE	FALSE	FALSE	FALSE	TRUE	FALSE	TRUE
GSTP1	22.1636	22.7786	22.9931	22.8532	23.1315	23.2976	22.6828	23.0157	23.6771	23.1601	23.1631	23.2361	P09211	GSTP1	GSTP1	P09211	FALSE	0	-1.22808	0.145414	-0.541334	0.985135	0.109724	-1.75288	-1.13574	0.237752	-0.448997	0.819377	0.176196	-1.45388	-1.16681	0.206681	-0.480067	0.87976	0.150676	-1.55449	-0.779086	0.59441	-0.0923378	0.990687	0.770976	-0.298996	-0.717818	0.655678	-0.0310702	0.952814	0.921822	-0.100607	-0.748016	0.62548	-0.0612677	0.950785	0.846659	-0.198389	FALSE	FALSE	FALSE	FALSE	FALSE	FALSE	FALSE
GTPBP4	26.1385	26.3587	26.3934	26.3731	26.4957	26.4643	26.2836	26.5922	26.4654	26.5236	26.4003	26.4448	Q9BZE4	GTPBP4	GTPBP4	Q9BZE4	FALSE	0	-0.588346	0.269614	-0.159366	0.994878	0.427732	-0.826119	-0.57646	0.281501	-0.14748	0.945743	0.461975	-0.764501	-0.579153	0.278807	-0.150173	0.956402	0.454064	-0.778463	-0.440867	0.417093	-0.0118867	0.992148	0.952064	-0.0616181	-0.431674	0.426287	-0.00269348	0.956382	0.989131	-0.0139624	-0.438173	0.419787	-0.00919324	0.956226	0.962915	-0.0476557	FALSE	FALSE	FALSE	FALSE	FALSE	FALSE	FALSE
H1-0	23.9137	23.6959	23.1543	23.4928	23.508	23.0927	23.3113	23.4612	23.1499	23.7714	23.9495	23.2835	P07305	H1-0	H1-0	P07305	FALSE	0	-0.695933	0.535597	-0.080168	0.996719	0.778017	-0.289514	-0.392288	0.839242	0.223477	0.942101	0.438142	0.807053	-0.335246	0.896284	0.280519	0.942545	0.334581	1.01305	-0.91941	0.31212	-0.303645	0.98006	0.29817	-1.09657	-0.558724	0.672806	0.0570412	0.947676	0.840869	0.205995	-0.976452	0.255078	-0.360687	0.835166	0.221508	-1.30256	FALSE	FALSE	FALSE	FALSE	FALSE	FALSE	FALSE
H1-1	17.0221	15.8472	18.6082	18.1162	15.1671	18.3526	18.5688	18.0437	18.7388	17.7315	17.4514	18.8068	Q02539	H1-1	H1-1	Q02539	TRUE	1	-2.8028	1.12801	-0.837395	0.994239	0.365419	-0.947461	-2.01823	1.91259	-0.0528209	0.976977	0.953504	-0.0597637	-3.25668	0.674135	-1.29127	0.895069	0.174276	-1.461	-2.74998	1.18083	-0.784574	0.984132	0.395256	-0.887697	-3.20386	0.726956	-1.23845	0.714467	0.190977	-1.40123	-1.51153	2.41928	0.453877	0.934647	0.618572	0.513534	FALSE	FALSE	FALSE	FALSE	FALSE	FALSE	FALSE
H1-10	23.7123	23.5185	24.726	23.6677	23.8232	24.4645	23.408	23.7487	24.4465	24.3793	24.8948	24.7482	Q92522	H1-10	H1-10	Q92522	FALSE	0	-1.5648	0.187772	-0.688512	0.985249	0.110735	-1.74723	-0.875815	0.876754	0.000469136	0.978164	0.999073	0.00119052	-0.758401	0.994168	0.117884	0.972812	0.770861	0.299152	-1.56527	0.187303	-0.688982	0.953523	0.110521	-1.74842	-0.75887	0.993699	0.117415	0.942335	0.771743	0.297962	-1.68268	0.0698884	-0.806396	0.558863	0.0675104	-2.04638	FALSE	FALSE	FALSE	FALSE	FALSE	FALSE	FALSE
H1-2	26.7077	26.2725	27.222	26.7289	26.486	26.9137	26.7322	26.7568	26.8263	27.4863	27.793	27.0972	P16403	H1-2	H1-2	P16403	FALSE	0	-1.36352	-0.0860099	-0.724763	0.951767	0.0299141	-2.52317	-0.614212	0.663294	0.024541	0.976416	0.933577	0.0854365	-0.676461	0.601045	-0.0377078	0.976282	0.898124	-0.131275	-1.38806	-0.110551	-0.749304	0.818408	0.0258139	-2.60861	-0.701002	0.576504	-0.0622489	0.947098	0.832728	-0.216712	-1.32581	-0.0483021	-0.687055	0.386582	0.0374977	-2.3919	FALSE	FALSE	FALSE	FALSE	FALSE	FALSE	FALSE
H1-3	30.4223	30.2545	30.1017	30.3213	30.2785	29.8398	30.1144	30.5957	30.0756	30.687	30.9284	30.1961	P16402	H1-3	H1-3	P16402	FALSE	0	-0.943262	0.254527	-0.344367	0.99179	0.229484	-1.27866	-0.485911	0.711878	0.112984	0.966136	0.683581	0.419517	-0.601282	0.596507	-0.00238722	0.978334	0.9931	-0.00886393	-1.05625	0.141543	-0.457351	0.956759	0.119876	-1.69818	-0.714266	0.483523	-0.115371	0.933062	0.677324	-0.428381	-0.940875	0.256914	-0.34198	0.842159	0.232501	-1.2698	FALSE	FALSE	FALSE	FALSE	FALSE	FALSE	FALSE
H1-4	26.1892	25.5675	26.782	26.2896	26.1371	26.2638	26.7519	25.8641	26.4222	27.1804	27.8303	26.467	P10412	H1-4	H1-4	P10412	FALSE	0	-1.88945	-0.0699133	-0.97968	0.961035	0.0373222	-2.39463	-0.960382	0.859151	-0.0506155	0.975531	0.903954	-0.123719	-1.07628	0.743251	-0.166515	0.970087	0.692451	-0.407013	-1.83883	-0.0192978	-0.929064	0.895789	0.0461343	-2.27091	-1.02567	0.793867	-0.1159	0.943247	0.782647	-0.283293	-1.72293	0.0966021	-0.813164	0.589335	0.0745004	-1.98761	FALSE	FALSE	FALSE	FALSE	FALSE	FALSE	FALSE
H1-5	27.1372	26.9902	26.7701	26.8332	26.921	26.2428	26.8564	27.145	26.586	27.3381	27.8308	26.8349	P16401	H1-5	H1-5	P16401	FALSE	0	-1.05674	0.319158	-0.368789	0.992552	0.260359	-1.19208	-0.387797	0.988097	0.30015	0.924737	0.354496	0.970213	-0.584611	0.791282	0.103336	0.971978	0.74516	0.334025	-1.35689	0.0190077	-0.668939	0.912528	0.0555057	-2.1623	-0.884761	0.491132	-0.196814	0.912803	0.538737	-0.636187	-1.16007	0.215822	-0.472125	0.777179	0.157526	-1.52611	FALSE	FALSE	FALSE	FALSE	FALSE	FALSE	FALSE
H1-6	28.1049	28.0406	27.8491	28.0841	28.0726	27.7349	27.8737	28.2175	27.9115	28.4236	28.3069	27.8579	P22492	H1-6	H1-6	P22492	FALSE	0	-0.716526	0.320699	-0.197914	0.994768	0.415659	-0.848625	-0.484257	0.552969	0.0343562	0.974955	0.88577	0.147314	-0.521283	0.515942	-0.0026706	0.978294	0.991085	-0.0114512	-0.750882	0.286343	-0.23227	0.982185	0.342434	-0.995939	-0.55564	0.481586	-0.0370268	0.950097	0.876969	-0.158765	-0.713856	0.32337	-0.195243	0.907701	0.421772	-0.837174	FALSE	FALSE	FALSE	FALSE	FALSE	FALSE	FALSE
H2AC20	29.8463	30.0869	29.6724	30.0023	29.9862	29.4162	29.6138	29.6839	29.2215	29.742	30.3779	29.4178	Q16777	H2AC20	H2AC20	Q16777	FALSE	0	-0.64574	0.69096	0.0226104	0.997163	0.941495	0.0752294	-0.601362	0.735338	0.0669881	0.972933	0.828049	0.222883	-0.306229	1.03047	0.362121	0.926477	0.255606	1.20485	-0.712728	0.623972	-0.0443778	0.99167	0.885508	-0.147654	-0.373217	0.963483	0.295133	0.855355	0.348947	0.981967	-1.00786	0.328839	-0.339511	0.868396	0.284629	-1.12962	FALSE	FALSE	FALSE	FALSE	FALSE	FALSE	FALSE
H2AC21	21.5686	21.1029	21.2607	20.8618	20.8333	21.3438	20.424	21.4535	21.1785	19.8078	20.896	21.6576	Q8IUE6	H2AC21	H2AC21	Q8IUE6	FALSE	0	-0.469834	1.51705	0.523611	0.992714	0.267955	1.17206	-0.695695	1.29119	0.297749	0.953021	0.519965	0.666485	-0.701371	1.28552	0.292073	0.961898	0.527789	0.653781	-0.767583	1.21931	0.225861	0.988974	0.623957	0.505571	-0.99912	0.987768	-0.00567588	0.95643	0.990109	-0.012705	-0.761907	1.22498	0.231537	0.934341	0.615377	0.518276	FALSE	FALSE	FALSE	FALSE	FALSE	FALSE	FALSE
H2AC4	32.0037	31.6319	32.1849	31.8886	32.033	32.2173	31.8874	31.6954	32.027	32.322	32.9025	32.0528	P04908	H2AC4	H2AC4	P04908	FALSE	0	-1.0861	0.114941	-0.485578	0.984184	0.101928	-1.79811	-0.706642	0.494396	-0.106123	0.967207	0.702466	-0.392976	-0.530246	0.670792	0.0702732	0.973694	0.799895	0.260223	-0.979975	0.221064	-0.379456	0.970966	0.189847	-1.40513	-0.424123	0.776915	0.176396	0.910768	0.528149	0.653199	-1.15637	0.0446676	-0.555852	0.552525	0.0661671	-2.05833	FALSE	FALSE	FALSE	FALSE	FALSE	FALSE	FALSE
H2AJ	18.8226	18.116	19.0683	19.2523	19.3245	18.4006	18.3229	16.8693	18.2201	17.962	19.1951	19.2894	Q9BTM1	H2AJ	H2AJ	Q9BTM1	FALSE	0	-1.27128	0.978209	-0.146535	0.996718	0.777867	-0.289716	-1.44822	0.801267	-0.323477	0.954781	0.536636	-0.639548	-0.259856	1.98963	0.864888	0.848347	0.117618	1.70997	-0.947803	1.30169	0.176942	0.990309	0.733616	0.349832	0.0636205	2.31311	1.18836	0.23176	0.0403262	2.34952	-2.13617	0.113321	-1.01142	0.583174	0.0730106	-1.99969	FALSE	FALSE	FALSE	FALSE	FALSE	FALSE	FALSE
H2AW	19.7915	16.7764	22.4647	21.4332	19.4406	22.101	19.8823	21.6843	22.3308	20.8106	21.5775	22.7515	Q7L7L0	H2AW	H2AW	Q7L7L0	TRUE	1	-4.92088	0.849508	-2.03569	0.988335	0.147278	-1.56899	-4.19928	1.5711	-1.31409	0.919137	0.334684	-1.01282	-4.50682	1.26357	-1.62162	0.921897	0.239409	-1.24985	-3.60679	2.1636	-0.721595	0.988475	0.590151	-0.556163	-3.19273	2.57766	-0.307533	0.945971	0.817351	-0.237029	-3.29926	2.47113	-0.414062	0.945476	0.756097	-0.319135	FALSE	FALSE	FALSE	FALSE	FALSE	FALSE	FALSE
H2AX	25.4004	24.9893	25.1023	26.0156	25.7852	24.905	25.277	24.6533	25.1185	25.617	26.5481	24.4885	P16104	H2AX	H2AX	P16104	FALSE	0	-1.46545	0.691131	-0.387158	0.99501	0.442905	-0.798429	-1.48285	0.673723	-0.404566	0.939592	0.4233	-0.834329	-0.930526	1.22605	0.147762	0.972682	0.766731	0.304728	-1.06088	1.0957	0.0174081	0.992281	0.972058	0.0359004	-0.525961	1.63062	0.552328	0.814123	0.280853	1.13906	-1.61321	0.543369	-0.53492	0.87274	0.295431	-1.10316	FALSE	FALSE	FALSE	FALSE	FALSE	FALSE	FALSE
H2AZ1	27.4203	27.5226	27.3198	27.8295	27.4639	27.2615	27.3051	27.5426	27.1155	27.0905	27.8464	27.1464	P0C0S5	H2AZ1	H2AZ1	P0C0S5	FALSE	0	-0.537161	0.656778	0.0598086	0.99687	0.828119	0.22279	-0.694389	0.499549	-0.0974199	0.968357	0.724129	-0.362894	-0.497114	0.696824	0.0998549	0.971021	0.717569	0.371964	-0.439741	0.754198	0.157229	0.988167	0.570883	0.585683	-0.399694	0.794244	0.197275	0.90004	0.479064	0.734858	-0.637015	0.556923	-0.0400463	0.952694	0.884339	-0.149174	FALSE	FALSE	FALSE	FALSE	FALSE	FALSE	FALSE
H2AZ2	27.4203	27.5226	27.3198	27.8295	27.4639	27.2615	27.3051	27.5426	27.1155	27.0905	27.8464	27.1464	Q71UI9	H2AZ2	H2AZ2	Q71UI9	FALSE	0	-0.537161	0.656778	0.0598086	0.99687	0.828119	0.22279	-0.694389	0.499549	-0.0974199	0.968357	0.724129	-0.362894	-0.497114	0.696824	0.0998549	0.971021	0.717569	0.371964	-0.439741	0.754198	0.157229	0.988167	0.570883	0.585683	-0.399694	0.794244	0.197275	0.90004	0.479064	0.734858	-0.637015	0.556923	-0.0400463	0.952694	0.884339	-0.149174	FALSE	FALSE	FALSE	FALSE	FALSE	FALSE	FALSE
H2BC1	31.3504	31.3241	30.5899	31.3956	31.2297	30.2849	31.0703	31.0025	30.5216	30.8127	31.4139	30.5896	Q96A08	H2BC1	H2BC1	Q96A08	FALSE	0	-0.676024	0.974845	0.14941	0.996432	0.695654	0.402514	-0.707381	0.943488	0.118053	0.969955	0.756904	0.318038	-0.602108	1.04876	0.223326	0.963895	0.56061	0.601646	-0.794078	0.856791	0.0313568	0.992026	0.934321	0.0844758	-0.720162	0.930707	0.105273	0.943227	0.782413	0.283607	-0.899351	0.751518	-0.0739161	0.950755	0.846093	-0.199131	FALSE	FALSE	FALSE	FALSE	FALSE	FALSE	FALSE
H2BC15	32.5988	32.474	31.9845	32.6695	32.235	31.6818	32.1511	32.0963	31.7486	32.2364	32.7772	32.0295	Q99877	H2BC15	H2BC15	Q99877	FALSE	0	-0.706854	0.716324	0.00473496	0.997268	0.988481	0.0147969	-0.554627	0.868551	0.156962	0.96299	0.634205	0.490511	-0.35782	1.06536	0.353769	0.935437	0.294446	1.10554	-0.863816	0.559362	-0.152227	0.989253	0.644353	-0.475714	-0.514782	0.908397	0.196807	0.915243	0.552077	0.615029	-1.06062	0.362555	-0.349035	0.874716	0.300606	-1.09074	FALSE	FALSE	FALSE	FALSE	FALSE	FALSE	FALSE
H2BC17	27.8795	28.3595	25.143	27.3516	27.6529	25.141	26.3357	27.1134	25.146	26.754	25.88	25.5943	P23527	H2BC17	H2BC17	P23527	FALSE	0	-0.999218	3.10163	1.05121	0.992963	0.280454	1.14006	-1.63826	2.46259	0.412163	0.964969	0.664263	0.447001	-1.12146	2.97939	0.928962	0.942939	0.337121	1.00748	-1.41138	2.68947	0.639045	0.98693	0.503824	0.69306	-1.53363	2.56723	0.516799	0.921106	0.587311	0.560482	-1.92818	2.17267	0.122246	0.953307	0.897119	0.132578	FALSE	FALSE	FALSE	FALSE	FALSE	FALSE	FALSE
H2BC18	32.5992	32.4743	31.9859	32.6699	32.2354	31.6828	32.1519	32.0969	31.7497	32.2371	32.778	32.0305	Q5QNW6	H2BC18	H2BC18	Q5QNW6	FALSE	0	-0.706601	0.715746	0.00457244	0.997269	0.98887	0.0142974	-0.554117	0.86823	0.157056	0.962962	0.633808	0.491093	-0.357561	1.06479	0.353613	0.935424	0.294381	1.1057	-0.863658	0.55869	-0.152484	0.989243	0.643609	-0.476795	-0.514617	0.90773	0.196557	0.915291	0.552346	0.614605	-1.06021	0.362133	-0.349041	0.874612	0.300331	-1.0914	FALSE	FALSE	FALSE	FALSE	FALSE	FALSE	FALSE
H2BC19P	27.8565	28.3481	25.1263	27.3212	27.6451	25.128	26.3134	27.0924	25.1363	26.7326	25.8556	25.5863	Q6DRA6	H2BC19P	H2BC19P	Q6DRA6	FALSE	0	-0.994777	3.09909	1.05216	0.992941	0.279272	1.14304	-1.63471	2.45916	0.412226	0.964932	0.663682	0.447833	-1.11728	2.97659	0.929654	0.942765	0.335991	1.00995	-1.407	2.68686	0.639929	0.986904	0.502535	0.695204	-1.5295	2.56436	0.517428	0.920939	0.586234	0.562121	-1.92443	2.16943	0.122501	0.953289	0.89673	0.133083	FALSE	FALSE	FALSE	FALSE	FALSE	FALSE	FALSE
H2BC20P	27.8565	28.3481	25.1263	27.3212	27.6451	25.128	26.3134	27.0924	25.1363	26.7326	25.8556	25.5863	Q6DN03	H2BC20P	H2BC20P	Q6DN03	FALSE	0	-0.994777	3.09909	1.05216	0.992941	0.279272	1.14304	-1.63471	2.45916	0.412226	0.964932	0.663682	0.447833	-1.11728	2.97659	0.929654	0.942765	0.335991	1.00995	-1.407	2.68686	0.639929	0.986904	0.502535	0.695204	-1.5295	2.56436	0.517428	0.920939	0.586234	0.562121	-1.92443	2.16943	0.122501	0.953289	0.89673	0.133083	FALSE	FALSE	FALSE	FALSE	FALSE	FALSE	FALSE
H2BC21	27.8795	28.3595	25.143	27.3516	27.6529	25.141	26.3357	27.1134	25.146	26.754	25.88	25.5943	Q16778	H2BC21	H2BC21	Q16778	FALSE	0	-0.999218	3.10163	1.05121	0.992963	0.280454	1.14006	-1.63826	2.46259	0.412163	0.964969	0.664263	0.447001	-1.12146	2.97939	0.928962	0.942939	0.337121	1.00748	-1.41138	2.68947	0.639045	0.98693	0.503824	0.69306	-1.53363	2.56723	0.516799	0.921106	0.587311	0.560482	-1.92818	2.17267	0.122246	0.953307	0.897119	0.132578	FALSE	FALSE	FALSE	FALSE	FALSE	FALSE	FALSE
H2BC3	27.8795	28.3595	25.143	27.3516	27.6529	25.141	26.3357	27.1134	25.146	26.754	25.88	25.5943	P33778	H2BC3	H2BC3	P33778	FALSE	0	-0.999218	3.10163	1.05121	0.992963	0.280454	1.14006	-1.63826	2.46259	0.412163	0.964969	0.664263	0.447001	-1.12146	2.97939	0.928962	0.942939	0.337121	1.00748	-1.41138	2.68947	0.639045	0.98693	0.503824	0.69306	-1.53363	2.56723	0.516799	0.921106	0.587311	0.560482	-1.92818	2.17267	0.122246	0.953307	0.897119	0.132578	FALSE	FALSE	FALSE	FALSE	FALSE	FALSE	FALSE
H2BC4	32.5988	32.474	31.9845	32.6695	32.235	31.6818	32.1511	32.0963	31.7486	32.2364	32.7772	32.0295	P62807	H2BC4	H2BC4	P62807	FALSE	0	-0.706854	0.716324	0.00473496	0.997268	0.988481	0.0147969	-0.554627	0.868551	0.156962	0.96299	0.634205	0.490511	-0.35782	1.06536	0.353769	0.935437	0.294446	1.10554	-0.863816	0.559362	-0.152227	0.989253	0.644353	-0.475714	-0.514782	0.908397	0.196807	0.915243	0.552077	0.615029	-1.06062	0.362555	-0.349035	0.874716	0.300606	-1.09074	FALSE	FALSE	FALSE	FALSE	FALSE	FALSE	FALSE
H2BC5	32.5988	32.474	31.9845	32.6695	32.235	31.6818	32.1511	32.0963	31.7486	32.2364	32.7772	32.0295	P58876	H2BC5	H2BC5	P58876	FALSE	0	-0.706854	0.716324	0.00473496	0.997268	0.988481	0.0147969	-0.554627	0.868551	0.156962	0.96299	0.634205	0.490511	-0.35782	1.06536	0.353769	0.935437	0.294446	1.10554	-0.863816	0.559362	-0.152227	0.989253	0.644353	-0.475714	-0.514782	0.908397	0.196807	0.915243	0.552077	0.615029	-1.06062	0.362555	-0.349035	0.874716	0.300606	-1.09074	FALSE	FALSE	FALSE	FALSE	FALSE	FALSE	FALSE
H2BC9	32.5988	32.474	31.9845	32.6695	32.235	31.6818	32.1511	32.0963	31.7486	32.2364	32.7772	32.0295	Q93079	H2BC9	H2BC9	Q93079	FALSE	0	-0.706854	0.716324	0.00473496	0.997268	0.988481	0.0147969	-0.554627	0.868551	0.156962	0.96299	0.634205	0.490511	-0.35782	1.06536	0.353769	0.935437	0.294446	1.10554	-0.863816	0.559362	-0.152227	0.989253	0.644353	-0.475714	-0.514782	0.908397	0.196807	0.915243	0.552077	0.615029	-1.06062	0.362555	-0.349035	0.874716	0.300606	-1.09074	FALSE	FALSE	FALSE	FALSE	FALSE	FALSE	FALSE
H2BE1	22.8421	22.7714	21.105	22.6273	22.77	20.818	22.5112	21.6688	20.9636	22.3807	22.7245	21.2052	A0A2R8Y619	H2BE1	H2BE1	A0A2R8Y619	FALSE	0	-1.3971	1.66918	0.136045	0.996924	0.847469	0.197325	-1.36536	1.70092	0.167776	0.972336	0.812582	0.243351	-1.00813	2.05815	0.525009	0.957215	0.463689	0.761498	-1.56487	1.50141	-0.0317318	0.992229	0.964183	-0.0460253	-1.17591	1.89037	0.357233	0.925261	0.615464	0.518147	-1.9221	1.14418	-0.388965	0.931264	0.584889	-0.564172	FALSE	FALSE	FALSE	FALSE	FALSE	FALSE	FALSE
H2BS1	26.2834	25.9451	25.4625	26.0901	25.7392	24.8656	25.6339	25.5372	25.0167	25.7085	26.175	25.6146	P57053	H2BS1	H2BS1	P57053	FALSE	0	-0.741835	0.870465	0.0643151	0.996966	0.862677	0.177411	-0.474133	1.13817	0.332017	0.93119	0.380989	0.915859	-0.305075	1.30722	0.501075	0.906219	0.196574	1.3822	-1.07385	0.538448	-0.267702	0.986347	0.476973	-0.738447	-0.637092	0.975207	0.169057	0.929921	0.650822	0.466339	-1.24291	0.36939	-0.43676	0.855035	0.25563	-1.20479	FALSE	FALSE	FALSE	FALSE	FALSE	FALSE	FALSE
H2BU1	26.1668	25.778	23.1406	24.9217	23.3595	22.8821	24.5166	24.504	23.2775	24.5418	25.0938	23.8646	Q8N257	H2BU1	H2BU1	Q8N257	FALSE	0	-1.26797	2.32477	0.5284	0.995618	0.527584	0.654112	-0.489019	3.10371	1.30735	0.753164	0.136206	1.61838	-0.867276	2.72545	0.929089	0.931598	0.276473	1.15013	-2.57531	1.01742	-0.778946	0.982788	0.357328	-0.964265	-2.17462	1.41811	-0.378258	0.929757	0.649502	-0.468249	-2.19705	1.39568	-0.400689	0.935758	0.630449	-0.496016	FALSE	FALSE	FALSE	FALSE	FALSE	FALSE	FALSE
H3-2	27.2161	27.3239	26.7572	27.2301	27.4086	26.4607	26.7966	27.1345	26.4838	27.2716	27.1856	26.4581	Q5TEC6	H3-2	H3-2	Q5TEC6	FALSE	0	-0.629729	0.884318	0.127294	0.996508	0.716155	0.373924	-0.691097	0.82295	0.0659265	0.973748	0.850266	0.193657	-0.462915	1.05113	0.294108	0.951952	0.407579	0.863936	-0.695656	0.818392	0.061368	0.991475	0.860492	0.180267	-0.528842	0.985205	0.228182	0.908659	0.517642	0.670278	-0.923837	0.59021	-0.166814	0.936132	0.634546	-0.490011	FALSE	FALSE	FALSE	FALSE	FALSE	FALSE	FALSE
H3-3A	31.4081	31.2967	31.4765	31.4696	31.1232	31.3928	31.1632	31.4877	31.4019	31.6695	31.8317	31.4183	P84243	H3-3A	H3-3A	P84243	FALSE	0	-0.719575	0.227488	-0.246043	0.992845	0.274391	-1.15544	-0.408284	0.538779	0.0652474	0.970348	0.765489	0.306407	-0.430671	0.516392	0.0428603	0.974937	0.844461	0.201275	-0.784822	0.162241	-0.311291	0.968736	0.174048	-1.46184	-0.495919	0.451144	-0.0223872	0.952613	0.91832	-0.105132	-0.762435	0.184628	-0.288904	0.822821	0.204284	-1.35671	FALSE	FALSE	FALSE	FALSE	FALSE	FALSE	FALSE
H3-5	31.152	31.0021	31.3485	31.195	30.7743	31.2761	30.9126	31.2536	31.2737	31.4441	31.6587	31.3171	Q6NXT2	H3-5	H3-5	Q6NXT2	FALSE	0	-0.819296	0.207717	-0.305789	0.991347	0.21448	-1.32422	-0.427761	0.599252	0.0857455	0.968041	0.718034	0.37132	-0.492621	0.534393	0.0208858	0.977007	0.929693	0.0904459	-0.905042	0.121972	-0.391535	0.956921	0.120386	-1.69554	-0.578366	0.448647	-0.0648597	0.943395	0.78445	-0.280874	-0.840182	0.186831	-0.326675	0.808454	0.187109	-1.41467	FALSE	FALSE	FALSE	FALSE	FALSE	FALSE	FALSE
H4C1	31.5779	31.6078	31.2629	31.8226	31.794	31.1728	31.3741	31.5679	31.3426	31.4329	31.3719	31.0271	P62805	H4C1	H4C1	P62805	FALSE	0	-0.344837	0.755926	0.205544	0.994857	0.425378	0.830473	-0.663986	0.436777	-0.113605	0.964439	0.655906	-0.459003	-0.495723	0.60504	0.0546588	0.974536	0.829596	0.220841	-0.231232	0.86953	0.319149	0.974915	0.225846	1.28948	-0.382118	0.718645	0.168263	0.907448	0.511812	0.679845	-0.399496	0.701267	0.150886	0.927997	0.555509	0.609632	FALSE	FALSE	FALSE	FALSE	FALSE	FALSE	FALSE
H4C7	21.7778	21.5298	23.5461	21.5144	22.0074	23.1726	22.6131	22.2411	23.2178	23.566	24.2086	23.1785	Q99525	H4C7	H4C7	Q99525	FALSE	0	-2.686	-0.0469406	-1.36647	0.966412	0.0436828	-2.30284	-1.26641	1.37265	0.0531167	0.976325	0.930415	0.089515	-1.72563	0.91343	-0.406099	0.960647	0.509063	-0.684379	-2.73911	-0.100057	-1.41959	0.872885	0.0374679	-2.39236	-1.77874	0.860313	-0.459215	0.894295	0.456644	-0.773894	-2.2799	0.359158	-0.96037	0.747314	0.136186	-1.61847	FALSE	FALSE	FALSE	FALSE	FALSE	FALSE	FALSE
HACD3	18.5708	19.4797	19.5562	20.0061	19.4317	18.3273	19.0446	18.5138	18.1081	19.0388	18.4253	16.8793	Q9P035	HACD3	HACD3	Q9P035	FALSE	0	-0.241458	2.41701	1.08778	0.983702	0.0983732	1.81979	-1.38206	1.27641	-0.0528221	0.976351	0.931303	-0.0883686	-0.682507	1.97596	0.646727	0.937356	0.304318	1.08194	-0.188636	2.46983	1.1406	0.941123	0.085036	1.90816	-0.629685	2.02878	0.699549	0.804425	0.268626	1.17031	-0.888185	1.77028	0.441049	0.917446	0.47732	0.737851	FALSE	FALSE	FALSE	FALSE	FALSE	FALSE	FALSE
HADH	20.4265	19.562	19.8595	19.7032	19.3452	20.579	19.4136	19.2581	19.9999	19.9015	20.1772	20.5648	Q16836	HADH	HADH	Q16836	FALSE	0	-1.10749	0.577093	-0.265197	0.995437	0.499571	-0.700148	-0.768771	0.91581	0.0735193	0.973736	0.849929	0.194099	-0.450199	1.23438	0.392092	0.940944	0.324629	1.03516	-1.18101	0.503574	-0.338716	0.984023	0.391905	-0.894247	-0.523718	1.16086	0.318573	0.883356	0.419688	0.841066	-1.49958	0.185002	-0.657289	0.704027	0.112896	-1.73531	FALSE	FALSE	FALSE	FALSE	FALSE	FALSE	FALSE
HADHA	22.2152	21.7835	20.067	20.9453	20.5167	21.8569	21.6026	20.9681	21.6259	19.8509	21.5472	21.4094	P40939	HADHA	HADHA	P40939	FALSE	0	-0.981072	1.81983	0.419378	0.995572	0.520312	0.66592	-1.15151	1.64939	0.248943	0.967115	0.700811	0.395289	-1.44408	1.35682	-0.0436297	0.977366	0.946114	-0.0692784	-1.23001	1.57089	0.170436	0.990886	0.7921	0.27063	-1.69302	1.10788	-0.292572	0.930072	0.652048	-0.464568	-0.937442	1.86346	0.463008	0.917687	0.478865	0.735198	FALSE	FALSE	FALSE	FALSE	FALSE	FALSE	FALSE
HADHB	19.8931	20.1545	21.0053	20.1868	20.7238	21.0426	20.1298	20.4684	21.083	19.8331	20.1833	21.1036	P55084	HADHB	HADHB	P55084	FALSE	0	-0.983383	0.938611	-0.0223857	0.997204	0.959693	-0.0518002	-1.26107	0.660921	-0.300076	0.951095	0.503034	-0.694374	-1.17042	0.751578	-0.209419	0.967836	0.638253	-0.484594	-0.683306	1.23869	0.277691	0.987535	0.534748	0.642574	-0.87034	1.05165	0.090657	0.947473	0.837992	0.209779	-0.773963	1.14803	0.187034	0.939531	0.674218	0.432794	FALSE	FALSE	FALSE	FALSE	FALSE	FALSE	FALSE
HARS1	21.3333	21.2223	18.8562	21.1257	19.6964	18.6078	20.244	19.0737	19.1025	20.1224	20.3499	18.9133	P12081	HARS1	HARS1	P12081	FALSE	0	-1.09539	2.44617	0.675392	0.99477	0.41591	0.848153	-1.11017	2.4314	0.660616	0.940038	0.42585	0.829598	-0.773609	2.76796	0.997173	0.921644	0.238571	1.25224	-1.75601	1.78556	0.0147751	0.992368	0.985556	0.0185545	-1.43423	2.10734	0.336557	0.933518	0.681369	0.422646	-2.09256	1.449	-0.321782	0.941129	0.69453	-0.404091	FALSE	FALSE	FALSE	FALSE	FALSE	FALSE	FALSE
HARS2	18.6679	18.0666	18.8562	18.4102	18.4778	18.6078	18.2328	18.4357	18.5714	19.8749	20.199	18.372	P49590	HARS2	HARS2	P49590	TRUE	1	-1.9026	-0.000894101	-0.951749	0.97027	0.0498222	-2.22583	-0.919243	0.982466	0.0316116	0.976671	0.942504	0.0739293	-0.83393	1.06778	0.116925	0.9734	0.789993	0.273449	-1.93422	-0.0325057	-0.98336	0.890778	0.0439141	-2.29976	-0.865541	1.03617	0.0853133	0.94802	0.845797	0.19952	-2.01953	-0.117819	-1.06867	0.351143	0.0311718	-2.49928	FALSE	FALSE	FALSE	FALSE	FALSE	FALSE	FALSE
HAS1	21.6866	21.8314	19.3556	21.7522	20.6131	19.3015	20.0925	19.79	19.12	19.6968	19.7363	18.451	Q92839	HAS1	HAS1	Q92839	FALSE	0	-0.0369637	3.36327	1.66315	0.972516	0.0542857	2.17539	-1.29788	2.10235	0.402233	0.961241	0.610111	0.526117	-0.409771	2.99046	1.29035	0.853343	0.121903	1.68776	-0.439196	2.96104	1.26092	0.959649	0.129661	1.64927	-0.812003	2.58823	0.888113	0.807168	0.271973	1.16164	-1.32731	2.07292	0.372807	0.93628	0.636176	0.487628	FALSE	FALSE	FALSE	FALSE	FALSE	FALSE	FALSE
HAUS4	18.0332	18.2707	18.0483	18.296	17.9098	22.7637	22.8653	22.1451	21.9055	23.314	23.5505	22.1124	Q9H6D7	HAUS4	HAUS4	Q9H6D7	TRUE	1	-7.20718	-2.54266	-4.87492	0.210847	0.000875804	-4.64808	-3.87141	0.793112	-1.53915	0.814627	0.172528	-1.46753	-6.5202	-1.85567	-4.18794	0.0330284	0.00247356	-3.99306	-5.66803	-1.00351	-3.33577	0.573019	0.00963681	-3.18055	-4.98105	-0.316522	-2.64879	0.166191	0.0297925	-2.52553	-3.01925	1.64528	-0.686985	0.924498	0.527024	-0.655018	FALSE	FALSE	TRUE	FALSE	FALSE	FALSE	TRUE
HBA1	21.3707	22.0671	21.8027	20.8074	22.745	21.8675	20.9043	22.8323	21.9672	21.5922	22.8084	21.8748	P69905	HBA1	HBA1	P69905	FALSE	0	-1.65329	0.963367	-0.344961	0.995864	0.570469	-0.586323	-1.36815	1.24851	-0.0598188	0.976048	0.920997	-0.101673	-1.46277	1.15389	-0.154437	0.973644	0.798192	-0.262494	-1.59347	1.02319	-0.285142	0.989171	0.638215	-0.48465	-1.40295	1.21371	-0.0946186	0.949996	0.875391	-0.160821	-1.49885	1.1178	-0.190524	0.94525	0.752643	-0.323829	FALSE	FALSE	FALSE	FALSE	FALSE	FALSE	FALSE
HCFC1	20.183	20.3993	21.5419	20.122	20.4814	21.5165	19.1787	20.4538	21.4786	21.6323	21.4683	21.8653	P51610	HCFC1	HCFC1	P51610	FALSE	0	-2.26109	0.366607	-0.947241	0.98781	0.139518	-1.60324	-1.3124	1.3153	0.00144727	0.97814	0.998093	0.00244956	-0.976185	1.65151	0.337663	0.964979	0.580093	0.571507	-2.26254	0.36516	-0.948688	0.962028	0.138977	-1.60569	-0.977633	1.65006	0.336215	0.920224	0.581692	0.569057	-2.59875	0.0289445	-1.2849	0.488753	0.0543448	-2.17475	FALSE	FALSE	FALSE	FALSE	FALSE	FALSE	FALSE
HCK	19.873	21.565	21.2758	21.0435	21.5424	21.2461	21.2395	21.467	21.2849	21.2406	20.3417	21.2727	P08631	HCK	HCK	P08631	FALSE	0	-1.00347	0.909333	-0.0470693	0.997099	0.914987	-0.109441	-1.32915	0.583651	-0.372751	0.936427	0.406139	-0.866687	-1.38226	0.530543	-0.425859	0.944142	0.345113	-0.990168	-0.63072	1.28208	0.325682	0.986094	0.466121	0.757246	-1.00951	0.903295	-0.0531074	0.951779	0.904138	-0.123481	-0.577613	1.33519	0.37879	0.902927	0.398844	0.880726	FALSE	FALSE	FALSE	FALSE	FALSE	FALSE	FALSE
HDAC1	21.781	21.991	21.7338	21.8465	22.2202	22.0349	21.3574	21.9351	21.7178	21.5295	21.1378	22.1571	Q13547	HDAC1	HDAC1	Q13547	FALSE	0	-0.415329	0.8696	0.227135	0.995066	0.449733	0.786175	-0.841077	0.443852	-0.198612	0.951583	0.507206	-0.687449	-0.47731	0.807619	0.165155	0.964974	0.580004	0.571643	-0.216717	1.06821	0.425748	0.968246	0.170912	1.47362	-0.278698	1.00623	0.363767	0.773807	0.236188	1.25909	-0.580484	0.704445	0.0619808	0.950129	0.834382	0.214532	FALSE	FALSE	FALSE	FALSE	FALSE	FALSE	FALSE
HDAC2	21.781	22.0702	21.7338	21.8465	22.2202	22.0349	21.3574	21.9351	21.7178	21.5295	21.1378	22.1571	Q92769	HDAC2	HDAC2	Q92769	FALSE	0	-0.396193	0.903237	0.253522	0.994672	0.405602	0.867715	-0.82194	0.47749	-0.172225	0.957813	0.56844	-0.589464	-0.458173	0.841257	0.191542	0.961826	0.526678	0.655577	-0.223967	1.07546	0.425748	0.968928	0.175304	1.45718	-0.285948	1.01348	0.363767	0.778968	0.241099	1.24504	-0.587734	0.711696	0.0619808	0.950227	0.8362	0.212138	FALSE	FALSE	FALSE	FALSE	FALSE	FALSE	FALSE
HDGF	19.2376	18.6621	20.4712	20.2379	19.67	20.7955	20.7592	19.9666	20.4459	19.6199	20.0179	20.5486	P51858	HDGF	HDGF	P51858	FALSE	0	-1.68045	0.470134	-0.60516	0.99204	0.238836	-1.25149	-1.8528	0.297786	-0.777508	0.75799	0.138489	-1.60791	-2.00893	0.141657	-0.933636	0.78777	0.0819019	-1.93079	-0.902945	1.24764	0.172348	0.990258	0.728825	0.356421	-1.23142	0.919164	-0.156129	0.940729	0.753341	-0.322879	-0.746816	1.40377	0.328477	0.922524	0.512143	0.6793	FALSE	FALSE	FALSE	FALSE	FALSE	FALSE	FALSE
HDHD5	17.3923	16.3963	18.3149	16.8594	16.7161	18.297	18.5434	17.7281	18.3424	18.6399	18.7455	17.3698	Q9BXW7	HDHD5	HDHD5	Q9BXW7	TRUE	1	-2.20437	0.436581	-0.883894	0.989457	0.167017	-1.48852	-1.24347	1.39748	0.0770022	0.975388	0.899358	0.129675	-2.15728	0.483666	-0.836808	0.902562	0.188668	-1.40922	-2.28137	0.359579	-0.960896	0.961364	0.136246	-1.61819	-2.23429	0.406664	-0.913811	0.644077	0.154406	-1.5389	-1.36756	1.27339	-0.0470853	0.95518	0.938341	-0.0792937	FALSE	FALSE	FALSE	FALSE	FALSE	FALSE	FALSE
HDLBP	21.1139	20.5844	21.3366	20.8038	20.8775	22.1245	20.9634	21.0983	21.3785	21.0378	20.7652	21.3184	Q00341	HDLBP	HDLBP	Q00341	FALSE	0	-0.856191	0.798513	-0.0288392	0.997158	0.939722	-0.0775133	-1.08433	0.570377	-0.256975	0.951356	0.50525	-0.690691	-0.962419	0.692286	-0.135066	0.971251	0.724032	-0.363028	-0.599216	1.05549	0.228136	0.987868	0.553252	0.613178	-0.705444	0.949261	0.121909	0.940412	0.749826	0.327663	-0.721125	0.933579	0.106227	0.94705	0.780993	0.285515	FALSE	FALSE	FALSE	FALSE	FALSE	FALSE	FALSE
HEATR1	22.9456	24.3115	23.236	23.2415	23.5218	23.3864	23.2712	23.3204	23.1132	23.6307	23.7508	23.346	Q9H583	HEATR1	HEATR1	Q9H583	FALSE	0	-0.810047	0.65379	-0.0781283	0.996838	0.817092	-0.237372	-0.617414	0.846423	0.114504	0.968906	0.735031	0.34789	-0.469137	0.9947	0.262782	0.955418	0.442926	0.798391	-0.924551	0.539286	-0.192633	0.988171	0.571155	-0.585262	-0.583641	0.880196	0.148277	0.931259	0.661821	0.450501	-1.07283	0.391009	-0.34091	0.883022	0.324363	-1.03576	FALSE	FALSE	FALSE	FALSE	FALSE	FALSE	FALSE
HES6	26.5748	25.9887	27.7275	26.9702	26.5979	27.7835	27.1024	27.0077	27.5838	26.7685	27.004	27.3892	Q96HZ4	HES6	HES6	Q96HZ4	FALSE	0	-1.3021	0.721663	-0.290219	0.995679	0.537733	-0.637792	-1.36538	0.658382	-0.353501	0.944717	0.454967	-0.776862	-1.47954	0.544228	-0.467655	0.941489	0.32795	-1.02773	-0.948601	1.07516	0.0632817	0.99172	0.892116	0.139069	-1.12604	0.897729	-0.114154	0.94518	0.806923	-0.250867	-0.834447	1.18932	0.177436	0.941892	0.704642	0.389937	FALSE	FALSE	FALSE	FALSE	FALSE	FALSE	FALSE
HEXB	18.4786	19.9155	20.2045	19.5448	20.2368	20.3994	20.1039	20.3702	20.7113	19.1045	18.5523	19.8587	P07686	HEXB	HEXB	P07686	FALSE	0	-0.725021	1.44705	0.361016	0.995274	0.476532	0.739206	-1.61354	0.558539	-0.527499	0.909202	0.305102	-1.08009	-1.94833	0.223744	-0.862294	0.835012	0.107477	-1.76561	-0.197523	1.97455	0.888515	0.948447	0.0984529	1.8193	-1.42083	0.751243	-0.334795	0.90672	0.508375	-0.685516	0.137272	2.30935	1.22331	0.349431	0.0308759	2.50481	FALSE	FALSE	FALSE	FALSE	FALSE	FALSE	FALSE
HINT1	20.4748	21.7674	19.8292	19.3006	20.2247	19.8822	20.6856	20.231	20.7682	19.7554	19.0837	19.096	P49773	HINT1	HINT1	P49773	FALSE	0	0.341567	2.41597	1.37877	0.897345	0.01417	2.95605	-0.149286	1.92511	0.887914	0.588119	0.0856707	1.90367	-0.908358	1.16604	0.128841	0.973337	0.787913	0.276233	-0.546347	1.52805	0.490853	0.981034	0.317038	1.05238	-1.79627	0.278127	-0.759073	0.592314	0.134256	-1.62744	0.212726	2.28713	1.24993	0.290801	0.0228266	2.67982	FALSE	FALSE	FALSE	FALSE	FALSE	FALSE	FALSE
HINT2	19.0961	19.7137	18.0895	18.7191	19.0971	18.4199	18.7424	18.4619	17.8171	18.3642	18.0085	19.8262	Q9BX68	HINT2	HINT2	Q9BX68	FALSE	0	-0.954582	1.42156	0.233489	0.996335	0.671245	0.437027	-0.966939	1.4092	0.221132	0.966367	0.687561	0.413897	-0.562101	1.81404	0.62597	0.929641	0.268114	1.17164	-1.17571	1.20043	0.0123575	0.992345	0.981995	0.0231298	-0.783233	1.59291	0.404838	0.896723	0.465835	0.757745	-1.58055	0.79559	-0.392481	0.917739	0.479205	-0.734615	FALSE	FALSE	FALSE	FALSE	FALSE	FALSE	FALSE
HJURP	20.0055	19.837	17.7129	20.476	18.5615	18.9637	18.6814	18.2222	18.6933	19.6424	18.8898	18.7184	Q8NCD3	HJURP	HJURP	Q8NCD3	TRUE	1	-1.33977	1.54302	0.101627	0.997007	0.878489	0.156786	-1.58999	1.29279	-0.1486	0.97275	0.823225	-0.229255	-0.78855	2.09424	0.652844	0.94296	0.337256	1.00719	-1.19117	1.69162	0.250226	0.990024	0.707436	0.386041	-0.63995	2.24284	0.801444	0.782066	0.244146	1.23644	-1.99261	0.890176	-0.551218	0.906286	0.414716	-0.850401	FALSE	FALSE	FALSE	FALSE	FALSE	FALSE	FALSE
HK1	18.5884	17.9242	19.0915	19.3494	18.599	19.9578	19.7151	19.7964	20.5215	19.6742	20.9376	20.4247	P19367	HK1	HK1	P19367	FALSE	0	-2.84275	-0.778856	-1.8108	0.510743	0.00287007	-3.90209	-1.79929	0.264599	-0.767347	0.736308	0.128777	-1.65355	-2.50823	-0.444335	-1.47628	0.162792	0.00962553	-3.18123	-2.0754	-0.0115087	-1.04346	0.899503	0.0479301	-2.24854	-1.74088	0.323012	-0.708935	0.650286	0.15714	-1.52768	-1.36647	0.697426	-0.334521	0.918968	0.487271	-0.720857	FALSE	FALSE	FALSE	FALSE	FALSE	FALSE	FALSE
HMG20A	19.0171	19.3453	19.8345	19.2758	20.0955	20.3799	19.8339	19.2209	19.9223	19.6197	19.9795	20.1932	Q9NP66	HMG20A	HMG20A	Q9NP66	TRUE	2	-1.32157	0.257845	-0.531861	0.989337	0.164662	-1.49767	-1.30782	0.271592	-0.518114	0.817624	0.174824	-1.45896	-1.04977	0.52964	-0.260066	0.958563	0.480543	-0.732322	-0.803453	0.775959	-0.0137469	0.992267	0.969873	-0.0387099	-0.531658	1.04775	0.258048	0.901197	0.483871	0.726638	-1.0615	0.517911	-0.271795	0.914898	0.461493	-0.765348	FALSE	FALSE	FALSE	FALSE	FALSE	FALSE	FALSE
HMGA1	24.8568	24.629	24.5912	24.3187	24.9679	24.2505	24.5001	24.5775	24.5171	25.3182	25.503	24.4897	P17096	HMGA1	HMGA1	P17096	FALSE	0	-1.08681	0.264277	-0.411269	0.991042	0.205181	-1.3538	-0.495559	0.855532	0.179986	0.957639	0.566501	0.592473	-0.514756	0.836335	0.160789	0.966414	0.607993	0.529281	-1.2668	0.0842908	-0.591255	0.937612	0.0798195	-1.94627	-0.694743	0.656349	-0.0191969	0.954421	0.950841	-0.0631918	-1.2476	0.103488	-0.572058	0.640249	0.08864	-1.88308	FALSE	FALSE	FALSE	FALSE	FALSE	FALSE	FALSE
HMGA2	18.241	17.8367	19.4336	18.2108	19.1025	18.897	18.4033	18.8333	18.8153	19.0634	19.5387	18.8578	P52926	HMGA2	HMGA2	P52926	FALSE	0	-1.57585	0.276766	-0.649541	0.988477	0.149536	-1.55932	-1.15932	0.693294	-0.233013	0.959494	0.588032	-0.559383	-1.10653	0.746088	-0.180219	0.969372	0.674324	-0.432643	-1.34283	0.50978	-0.416527	0.982106	0.340587	-0.999936	-0.873513	0.979102	0.0527944	0.951628	0.901622	0.126741	-1.39563	0.456985	-0.469322	0.868888	0.285816	-1.12668	FALSE	FALSE	FALSE	FALSE	FALSE	FALSE	FALSE
HMGB1	24.9109	25.3278	26.2626	25.3155	25.6981	26.5419	25.8546	26.0405	26.4712	26.4198	25.998	26.7606	P09429	HMGB1	HMGB1	P09429	FALSE	0	-1.82924	0.0445025	-0.892366	0.97483	0.05982	-2.11811	-1.28826	0.585481	-0.351388	0.939619	0.423451	-0.83405	-1.55854	0.315202	-0.621666	0.892838	0.170397	-1.47558	-1.47785	0.395891	-0.540978	0.975082	0.227662	-1.28406	-1.20715	0.666591	-0.270278	0.912171	0.5354	-0.641528	-1.20757	0.666169	-0.2707	0.925486	0.534776	-0.642529	FALSE	FALSE	FALSE	FALSE	FALSE	FALSE	FALSE
HMGB1P1	24.9021	25.3198	26.231	25.2998	25.6558	26.5161	25.6707	26.022	26.4446	26.418	25.9717	26.7545	B2RPK0	HMGB1P1	HMGB1P1	B2RPK0	FALSE	0	-1.84717	0.0529601	-0.897104	0.975521	0.0617019	-2.09978	-1.28971	0.610419	-0.339645	0.943167	0.44482	-0.79498	-1.51153	0.388597	-0.561468	0.914715	0.217714	-1.31418	-1.50752	0.392605	-0.557459	0.974434	0.220773	-1.3048	-1.17189	0.728242	-0.221822	0.925162	0.614754	-0.519201	-1.2857	0.614428	-0.335637	0.91295	0.450056	-0.785597	FALSE	FALSE	FALSE	FALSE	FALSE	FALSE	FALSE
HMGB2	17.8513	17.9938	19.6777	18.558	17.1155	19.0955	18.4394	18.1627	19.0988	17.9168	18.6201	19.5752	P26583	HMGB2	HMGB2	P26583	FALSE	0	-1.64656	1.25366	-0.19645	0.996691	0.769302	-0.301256	-1.19884	1.70138	0.251273	0.967505	0.707949	0.385326	-1.50945	1.39077	-0.0593428	0.976997	0.929262	-0.0910019	-1.89783	1.00239	-0.447723	0.98701	0.50773	-0.686582	-1.76073	1.13949	-0.310616	0.929057	0.64393	-0.476328	-1.58722	1.313	-0.137107	0.950304	0.837631	-0.210254	FALSE	FALSE	FALSE	FALSE	FALSE	FALSE	FALSE
HMGB3	22.608	21.8036	22.9216	23.0759	22.6514	21.8478	23.0807	23.3096	22.2032	21.8422	22.918	22.9821	O15347	HMGB3	HMGB3	O15347	TRUE	1	-1.18883	0.916091	-0.136371	0.996722	0.779041	-0.288137	-1.13307	0.971852	-0.0806093	0.974369	0.868107	-0.170319	-1.47256	0.632363	-0.420098	0.950606	0.395294	-0.887623	-1.10822	0.9967	-0.0557618	0.991842	0.908511	-0.117819	-1.39195	0.712973	-0.339489	0.902488	0.489368	-0.717304	-0.768734	1.33619	0.283727	0.928746	0.561994	0.599485	FALSE	FALSE	FALSE	FALSE	FALSE	FALSE	FALSE
HMGCS1	18.0847	18.104	21.1279	16.9005	18.8968	21.4651	19.1276	20.851	21.5006	18.5319	19.4989	21.1248	Q01581	HMGCS1	HMGCS1	Q01581	TRUE	1	-3.3768	2.15077	-0.613015	0.996169	0.632348	-0.493232	-2.74572	2.78184	0.0180613	0.977904	0.988687	0.0145321	-4.15133	1.37623	-1.38755	0.934526	0.289978	-1.11642	-3.39486	2.13271	-0.631076	0.988954	0.622472	-0.507764	-4.16939	1.35817	-1.40561	0.81655	0.284093	-1.13095	-1.98925	3.53832	0.774535	0.926977	0.546909	0.623191	FALSE	FALSE	FALSE	FALSE	FALSE	FALSE	FALSE
HMGN1	21.5959	20.8002	21.1197	21.5216	21.3396	19.0071	20.4176	21.3263	18.7336	21.3666	21.8971	19.9151	P05114	HMGN1	HMGN1	P05114	FALSE	0	-1.71543	1.94011	0.112343	0.997047	0.893956	0.136681	-1.27859	2.37695	0.549179	0.952909	0.518943	0.668154	-0.815002	2.84054	1.01277	0.923738	0.24567	1.23217	-2.2646	1.39093	-0.436836	0.988723	0.606528	-0.531472	-1.36418	2.29136	0.463588	0.920744	0.584989	0.56402	-2.72819	0.927345	-0.900424	0.873964	0.298618	-1.09549	FALSE	FALSE	FALSE	FALSE	FALSE	FALSE	FALSE
HMGN2	23.177	22.1993	21.5435	22.6366	22.0564	20.8399	22.0621	22.1021	21.0954	21.9052	22.2057	20.8983	P05204	HMGN2	HMGN2	P05204	FALSE	0	-0.648395	1.92203	0.636817	0.993246	0.295972	1.10185	-0.822922	1.7475	0.46229	0.942737	0.442103	0.799877	-0.731848	1.83858	0.553364	0.946323	0.36059	0.957458	-1.11069	1.45974	0.174527	0.990665	0.768769	0.301975	-1.19414	1.37629	0.0910741	0.950156	0.877878	0.157581	-1.20176	1.36867	0.0834526	0.952872	0.888017	0.144394	FALSE	FALSE	FALSE	FALSE	FALSE	FALSE	FALSE
HMGN3	21.2744	20.45	19.2616	20.0162	20.1816	17.7749	20.0822	20.9685	18.7759	19.7509	20.2244	16.8881	Q15651	HMGN3	HMGN3	Q15651	FALSE	0	-0.838834	3.58731	1.37424	0.99075	0.196972	1.38086	-1.20859	3.21756	1.00448	0.919616	0.336279	1.00932	-1.82659	2.59956	0.386482	0.97059	0.705783	0.388345	-1.84332	2.58283	0.369755	0.99014	0.717877	0.371537	-2.83107	1.59507	-0.618001	0.914567	0.548306	-0.620979	-1.22532	3.20083	0.987757	0.88907	0.344021	0.992517	FALSE	FALSE	FALSE	FALSE	FALSE	FALSE	FALSE
HMGN4	21.5723	20.7205	20.8449	20.8792	21.0063	20.2373	21.0142	21.4749	20.5314	21.0767	21.3964	20.354	O00479	HMGN4	HMGN4	O00479	FALSE	0	-0.750034	0.957181	0.103573	0.996765	0.792706	0.26982	-0.515315	1.1919	0.338292	0.934928	0.398555	0.881287	-0.814557	0.892658	0.0390504	0.976811	0.920953	0.101731	-1.08833	0.618889	-0.234719	0.987887	0.55434	-0.611467	-1.15285	0.554366	-0.299242	0.893426	0.453449	-0.779556	-0.789084	0.91813	0.064523	0.951977	0.869816	0.168089	FALSE	FALSE	FALSE	FALSE	FALSE	FALSE	FALSE
HMOX1	24.5082	23.6556	23.5097	24.3831	24.0098	22.8532	24.2672	24.3018	23.1696	23.9008	23.9363	23.239	P09601	HMOX1	HMOX1	P09601	FALSE	0	-0.860505	1.25876	0.199128	0.996389	0.684733	0.417889	-0.91714	1.20213	0.142493	0.970592	0.770948	0.299035	-1.08131	1.03795	-0.0216814	0.977757	0.964591	-0.0455004	-1.003	1.11627	0.0566351	0.991836	0.907711	0.118854	-1.22381	0.895459	-0.164175	0.939273	0.737477	-0.344536	-0.838824	1.28044	0.22081	0.93775	0.652864	0.46339	FALSE	FALSE	FALSE	FALSE	FALSE	FALSE	FALSE
HNRNPA0	25.5387	25.0789	25.531	25.467	25.4173	25.4675	25.8834	26.0033	25.8407	25.4956	25.6196	25.6376	Q13151	HNRNPA0	HNRNPA0	Q13151	FALSE	0	-0.654061	0.25121	-0.201426	0.99399	0.345388	-0.989577	-0.520405	0.384866	-0.0677696	0.969439	0.745953	-0.332943	-0.978911	-0.0736402	-0.526276	0.472766	0.0268633	-2.58552	-0.586291	0.318979	-0.133656	0.987371	0.526026	-0.656634	-0.911141	-0.00587057	-0.458506	0.270175	0.0476007	-2.25258	-0.127785	0.777485	0.32485	0.754942	0.14114	1.59594	FALSE	FALSE	FALSE	FALSE	FALSE	FALSE	FALSE
HNRNPA1	28.6509	28.1909	27.6309	28.3231	28.0996	27.2801	29.267	29.4703	29.1375	28.0786	27.8631	27.3743	P09651	HNRNPA1	HNRNPA1	P09651	FALSE	0	-0.401334	1.17245	0.385557	0.993333	0.301096	1.08958	-0.530265	1.04352	0.256626	0.948835	0.484704	0.72522	-1.92095	-0.347166	-1.13406	0.157397	0.00924501	-3.20482	-0.657961	0.915822	0.128931	0.990196	0.72307	0.364356	-2.17758	-0.603792	-1.39068	0.00115299	0.00274161	-3.93004	0.732723	2.30651	1.51961	0.00991327	0.00152314	4.2944	FALSE	FALSE	FALSE	FALSE	TRUE	TRUE	TRUE
HNRNPA1L2	26.4698	26.3869	25.8166	26.4432	26.278	25.249	26.7695	27.0222	26.1077	26.1481	25.8672	25.0609	Q32P51	HNRNPA1L2	HNRNPA1L2	Q32P51	FALSE	0	-0.393302	1.458	0.532349	0.991788	0.229406	1.27889	-0.691312	1.15999	0.234338	0.959299	0.585682	0.562963	-1.33437	0.516935	-0.408716	0.944706	0.348989	-0.981878	-0.62764	1.22366	0.298011	0.986641	0.490182	0.715927	-1.5687	0.282597	-0.643054	0.640754	0.152975	-1.54484	0.0154141	1.86672	0.941065	0.44009	0.04694	2.26077	FALSE	FALSE	FALSE	FALSE	FALSE	FALSE	FALSE
HNRNPA2B1	30.0707	29.8401	30.2256	30.19	30.2092	30.4105	30.052	30.1452	30.253	30.1265	30.4282	30.3539	P22626	HNRNPA2B1	HNRNPA2B1	P22626	FALSE	0	-0.713078	0.198162	-0.257458	0.991994	0.237062	-1.25657	-0.680089	0.23115	-0.224469	0.90671	0.298588	-1.09556	-0.560254	0.350986	-0.104634	0.967018	0.620497	-0.510683	-0.488609	0.422631	-0.0329888	0.991591	0.875247	-0.161008	-0.335784	0.575456	0.119836	0.918558	0.571402	0.584881	-0.608445	0.302795	-0.152825	0.916713	0.472658	-0.745889	FALSE	FALSE	FALSE	FALSE	FALSE	FALSE	FALSE
HNRNPA3	27.3448	26.9794	26.7487	27.4086	27.2532	26.7026	28.0228	28.1959	28.0026	26.9848	26.751	26.4881	P51991	HNRNPA3	HNRNPA3	P51991	FALSE	0	-0.305546	0.87158	0.283017	0.993474	0.309705	1.06931	-0.685705	0.491422	-0.0971415	0.968203	0.721138	-0.367025	-1.63802	-0.460893	-1.04946	0.0349668	0.00258891	-3.96511	-0.208405	0.968722	0.380159	0.969766	0.18101	1.43633	-1.54088	-0.363752	-0.952315	0.00488796	0.00475068	-3.59808	0.743911	1.92104	1.33247	0.000845139	0.000488278	5.03442	FALSE	FALSE	TRUE	FALSE	TRUE	TRUE	TRUE
HNRNPAB	25.7443	25.4087	25.5357	25.5941	25.5007	25.4627	25.689	25.7587	25.5641	25.6043	25.7679	25.3195	Q99729	HNRNPAB	HNRNPAB	Q99729	FALSE	0	-0.461616	0.459705	-0.000955425	0.997285	0.996409	-0.0046121	-0.416908	0.504414	0.0437531	0.973264	0.836906	0.211208	-0.568359	0.352963	-0.107698	0.966721	0.614291	-0.51989	-0.505369	0.415952	-0.0447085	0.991252	0.833404	-0.21582	-0.612112	0.30921	-0.151451	0.900571	0.481259	-0.731098	-0.353918	0.567404	0.106743	0.934535	0.617397	0.515277	FALSE	FALSE	FALSE	FALSE	FALSE	FALSE	FALSE
HNRNPC	28.9039	28.9731	29.4187	29.2196	29.331	29.6611	29.3222	29.2448	29.4562	29.3269	29.4049	29.2995	P07910	HNRNPC	HNRNPC	P07910	FALSE	0	-0.740323	0.249942	-0.24519	0.993251	0.296243	-1.1012	-0.800437	0.189828	-0.305305	0.845571	0.199875	-1.37118	-0.737648	0.252617	-0.242515	0.936775	0.301261	-1.08918	-0.435018	0.555247	0.0601145	0.990891	0.792582	0.269986	-0.432343	0.557922	0.0627898	0.943326	0.78361	0.282001	-0.497808	0.492457	-0.00267527	0.957349	0.990646	-0.0120151	FALSE	FALSE	FALSE	FALSE	FALSE	FALSE	FALSE
HNRNPCL1	21.7079	22.0755	23.308	23.0445	22.6019	23.4874	22.7049	23.5908	23.4144	23.4705	24.3846	22.6903	O60812	HNRNPCL1	HNRNPCL1	O60812	FALSE	0	-2.31086	0.00823275	-1.15131	0.97109	0.0513624	-2.20795	-1.84033	0.478769	-0.680778	0.863452	0.22052	-1.30557	-2.03242	0.286675	-0.872872	0.856357	0.124635	-1.67396	-1.63008	0.689011	-0.470536	0.983886	0.387773	-0.902377	-1.35164	0.967453	-0.192094	0.937602	0.72015	-0.368391	-1.43799	0.881105	-0.278442	0.933312	0.604851	-0.533986	FALSE	FALSE	FALSE	FALSE	FALSE	FALSE	FALSE
HNRNPCL2	26.9548	27.095	26.9743	27.2484	27.019	27.1238	27.1376	26.9155	27.088	27.0337	27.0575	26.7041	B2RXH8	HNRNPCL2	HNRNPCL2	B2RXH8	FALSE	0	-0.367964	0.520448	0.0762418	0.996488	0.710574	0.381674	-0.566579	0.321833	-0.122373	0.95645	0.553614	-0.612609	-0.483213	0.405199	-0.039007	0.975058	0.849034	-0.195273	-0.245592	0.64282	0.198614	0.982217	0.343201	0.994283	-0.36084	0.527572	0.0833657	0.933936	0.685124	0.417337	-0.328957	0.559455	0.115249	0.930369	0.57655	0.576946	FALSE	FALSE	FALSE	FALSE	FALSE	FALSE	FALSE
HNRNPCL3	21.7079	22.0755	23.308	23.0445	22.6019	23.4874	22.7049	23.5908	23.4144	23.4705	24.3846	22.6903	B7ZW38	HNRNPCL3	HNRNPCL3	B7ZW38	FALSE	0	-2.31086	0.00823275	-1.15131	0.97109	0.0513624	-2.20795	-1.84033	0.478769	-0.680778	0.863452	0.22052	-1.30557	-2.03242	0.286675	-0.872872	0.856357	0.124635	-1.67396	-1.63008	0.689011	-0.470536	0.983886	0.387773	-0.902377	-1.35164	0.967453	-0.192094	0.937602	0.72015	-0.368391	-1.43799	0.881105	-0.278442	0.933312	0.604851	-0.533986	FALSE	FALSE	FALSE	FALSE	FALSE	FALSE	FALSE
HNRNPD	23.6184	23.2528	22.2118	23.5751	23.2582	22.1095	23.7737	23.4846	22.4922	23.192	22.9353	21.7621	Q14103	HNRNPD	HNRNPD	Q14103	FALSE	0	-0.848905	1.64459	0.397843	0.995398	0.49393	0.709605	-1.20002	1.29348	0.0467317	0.976463	0.935193	0.0833521	-1.46926	1.02423	-0.222515	0.970362	0.699672	-0.396884	-0.895637	1.59786	0.351112	0.987722	0.544977	0.626253	-1.51599	0.977502	-0.269246	0.928715	0.641244	-0.480236	-0.626391	1.86711	0.620358	0.872202	0.294054	1.10649	FALSE	FALSE	FALSE	FALSE	FALSE	FALSE	FALSE
HNRNPDL	25.2079	24.907	24.643	25.377	25.3104	24.5136	25.5952	25.6717	25.2026	24.9088	24.8767	24.3705	O14979	HNRNPDL	HNRNPDL	O14979	FALSE	0	-0.472439	0.87375	0.200655	0.995584	0.522156	0.662916	-0.82079	0.525399	-0.147696	0.963111	0.635956	-0.48795	-1.24362	0.102565	-0.570529	0.802122	0.0883755	-1.88489	-0.324743	1.02145	0.348351	0.978768	0.276183	1.15087	-1.09593	0.25026	-0.422834	0.716455	0.192227	-1.39694	0.0980904	1.44428	0.771185	0.335803	0.0286699	2.5478	FALSE	FALSE	FALSE	FALSE	FALSE	FALSE	FALSE
HNRNPF	23.139	22.4824	21.0705	23.3481	22.6894	21.1792	21.3348	20.7342	21.0296	22.386	23.0553	21.3856	P52597	HNRNPF	HNRNPF	P52597	FALSE	0	-1.52739	1.4373	-0.0450464	0.997176	0.947436	-0.0675762	-1.65729	1.30741	-0.174941	0.971759	0.798235	-0.262437	-0.284601	2.68009	1.19775	0.826998	0.102147	1.79679	-1.35245	1.61224	0.129895	0.991384	0.849348	0.194861	-0.10966	2.85503	1.37269	0.3629	0.066067	2.05923	-2.72514	0.239555	-1.24279	0.648873	0.0914204	-1.86437	FALSE	FALSE	FALSE	FALSE	FALSE	FALSE	FALSE
HNRNPH1	26.1539	25.94	25.6002	25.9905	25.8556	25.6218	25.6498	25.7858	25.3568	25.9428	25.8743	25.2107	P31943	HNRNPH1	HNRNPH1	P31943	FALSE	0	-0.37919	0.823377	0.222093	0.994901	0.430308	0.821372	-0.525881	0.676686	0.0754026	0.971245	0.78595	0.278863	-0.30072	0.901847	0.300564	0.934934	0.291959	1.11158	-0.454593	0.747974	0.146691	0.988613	0.599179	0.542509	-0.376122	0.826444	0.225161	0.884793	0.424168	0.832718	-0.679754	0.522813	-0.0784704	0.946835	0.7775	-0.290209	FALSE	FALSE	FALSE	FALSE	FALSE	FALSE	FALSE
HNRNPH2	20.5301	20.1503	18.3635	21.6215	20.4327	18.4027	19.1914	20.4893	19.996	20.8814	20.6191	19.4931	P55795	HNRNPH2	HNRNPH2	P55795	TRUE	1	-2.48673	1.1869	-0.64991	0.995063	0.449375	-0.786813	-2.3078	1.36583	-0.470983	0.958901	0.580949	-0.570196	-2.04775	1.62588	-0.210938	0.9738	0.803537	-0.255371	-2.01574	1.65789	-0.178927	0.991246	0.832799	-0.216618	-1.57677	2.09686	0.260046	0.941256	0.759273	0.314824	-2.27579	1.39784	-0.438973	0.933481	0.606549	-0.531442	FALSE	FALSE	FALSE	FALSE	FALSE	FALSE	FALSE
HNRNPH3	26.2321	25.8825	26.0119	26.4508	26.2675	26.4556	26.4618	26.5409	26.231	25.905	26.0182	26.0382	P31942	HNRNPH3	HNRNPH3	P31942	FALSE	0	-0.390828	0.500885	0.0550284	0.996754	0.789239	0.274458	-0.79501	0.0967039	-0.349153	0.68982	0.111784	-1.74142	-0.814931	0.0767825	-0.369074	0.815002	0.095041	-1.84078	-0.0416754	0.850038	0.404181	0.930554	0.0710574	2.01588	-0.465778	0.425935	-0.0199214	0.95287	0.922789	-0.0993591	-0.021754	0.869959	0.424103	0.521763	0.0601109	2.11524	FALSE	FALSE	FALSE	FALSE	FALSE	FALSE	FALSE
HNRNPK	25.7019	25.2921	25.494	25.589	25.4969	25.239	26.2723	26.0544	25.8863	25.7755	25.7518	25.1895	P61978	HNRNPK	HNRNPK	P61978	FALSE	0	-0.619708	0.467155	-0.0762766	0.996665	0.761264	-0.312126	-0.489097	0.597766	0.0543348	0.972949	0.82846	0.22234	-1.11845	-0.0315902	-0.575022	0.606097	0.040086	-2.35301	-0.674043	0.41282	-0.130611	0.988694	0.60453	-0.534466	-1.17279	-0.085925	-0.629357	0.148677	0.0273393	-2.57535	-0.0446864	1.04218	0.498745	0.561767	0.0681377	2.04088	FALSE	FALSE	FALSE	FALSE	FALSE	FALSE	FALSE
HNRNPL	28.6805	27.9929	26.8762	28.6652	27.8078	26.78	28.103	27.4037	26.8798	27.311	27.6481	26.6565	P14866	HNRNPL	HNRNPL	P14866	FALSE	0	-0.650808	1.94014	0.644668	0.993212	0.294008	1.1066	-1.19662	1.39433	0.0988575	0.974385	0.868587	0.169693	-0.907809	1.68314	0.387667	0.961428	0.520602	0.665447	-0.749665	1.84129	0.545811	0.983286	0.370567	0.936907	-1.00667	1.58429	0.28881	0.92733	0.630628	0.495754	-1.03847	1.55248	0.257001	0.939053	0.668353	0.441153	FALSE	FALSE	FALSE	FALSE	FALSE	FALSE	FALSE
HNRNPLL	17.8278	18.0597	18.5895	16.7892	17.684	19.3692	18.5783	18.0015	19.8263	17.9747	17.3637	19.091	Q8WVV9	HNRNPLL	HNRNPLL	Q8WVV9	TRUE	1	-1.54251	1.57426	0.015874	0.997255	0.982368	0.0226514	-1.34686	1.76992	0.211532	0.970499	0.768866	0.301845	-2.20141	0.915367	-0.643022	0.94883	0.38014	-0.917558	-1.75405	1.36273	-0.195658	0.990827	0.785704	-0.279193	-2.41294	0.703835	-0.854554	0.788073	0.250275	-1.2194	-0.899493	2.21728	0.658896	0.895857	0.368951	0.94021	FALSE	FALSE	FALSE	FALSE	FALSE	FALSE	FALSE
HNRNPM	29.1807	29.4176	29.6629	29.4261	29.7738	29.8961	29.5562	29.3387	29.5858	29.3432	29.847	29.8163	P52272	HNRNPM	HNRNPM	P52272	FALSE	0	-0.78778	0.29092	-0.24843	0.993773	0.329501	-1.02428	-0.817611	0.261089	-0.278261	0.897765	0.277599	-1.14727	-0.612511	0.466189	-0.073161	0.972754	0.769015	-0.301643	-0.50952	0.569181	0.0298305	0.991813	0.904516	0.122991	-0.33425	0.74445	0.2051	0.882562	0.417254	0.845626	-0.714619	0.364081	-0.175269	0.918811	0.486224	-0.722634	FALSE	FALSE	FALSE	FALSE	FALSE	FALSE	FALSE
HNRNPR	26.0837	25.9192	27.0673	26.1085	26.364	26.8853	26.6125	26.977	27.1659	25.3024	25.4247	26.7022	O43390	HNRNPR	HNRNPR	O43390	FALSE	0	-0.425127	1.51911	0.546993	0.992042	0.238917	1.25125	-1.06798	0.876264	-0.0958564	0.973036	0.830785	-0.219273	-1.53384	0.410398	-0.561723	0.918076	0.227363	-1.28495	-0.32927	1.61497	0.64285	0.968376	0.171732	1.47053	-1.43799	0.506254	-0.465866	0.834864	0.311268	-1.06568	0.136596	2.08084	1.10872	0.339537	0.0292493	2.5362	FALSE	FALSE	FALSE	FALSE	FALSE	FALSE	FALSE
HNRNPU	28.1919	27.8408	27.7676	28.0231	28.0469	27.379	28.703	28.9432	28.5382	28.1238	28.0501	27.5261	Q00839	HNRNPU	HNRNPU	Q00839	FALSE	0	-0.577719	0.644578	0.0334296	0.997076	0.905561	0.121638	-0.494063	0.728233	0.117085	0.965865	0.678982	0.426028	-1.40586	-0.183562	-0.794711	0.293745	0.0158337	-2.89165	-0.694804	0.527493	-0.0836553	0.990648	0.766981	-0.30439	-1.52294	-0.300647	-0.911796	0.0138439	0.00762671	-3.31768	0.216992	1.43929	0.82814	0.175427	0.0128403	3.01329	FALSE	FALSE	FALSE	FALSE	TRUE	FALSE	TRUE
HNRNPUL1	23.4238	23.2513	23.5931	23.5214	23.6242	23.0466	24.2624	24.1543	23.6351	23.4406	23.4306	23.2859	Q9BUJ2	HNRNPUL1	HNRNPUL1	Q9BUJ2	FALSE	0	-0.519219	0.59328	0.0370308	0.997025	0.885212	0.148039	-0.530927	0.581572	0.0253227	0.976059	0.921337	0.101233	-1.15076	-0.0382576	-0.594507	0.593332	0.0384902	-2.37668	-0.544541	0.567957	0.0117081	0.992225	0.963576	0.0468061	-1.17608	-0.0635803	-0.61983	0.183271	0.0323404	-2.47792	0.0752885	1.18779	0.631538	0.343192	0.0298342	2.52472	FALSE	FALSE	FALSE	FALSE	FALSE	FALSE	FALSE
HNRNPUL2	25.6144	25.677	24.9836	25.6658	25.6992	25.1555	25.115	25.0881	24.7872	25.0314	24.85	25.0414	Q1KMD3	HNRNPUL2	HNRNPUL2	Q1KMD3	FALSE	0	-0.128709	1.03022	0.450756	0.985592	0.113907	1.72981	-0.661288	0.497641	-0.0818234	0.970092	0.759878	-0.314003	-0.151216	1.00771	0.428249	0.862785	0.130876	1.64344	-0.0468855	1.11204	0.532579	0.927467	0.0678028	2.04381	-0.0693923	1.08954	0.510072	0.412933	0.0783487	1.95744	-0.556958	0.601971	0.0225068	0.95494	0.932851	0.0863716	FALSE	FALSE	FALSE	FALSE	FALSE	FALSE	FALSE
HP1BP3	22.6892	21.6652	22.522	23.3032	23.1869	21.7779	23.0144	22.776	22.6126	22.0969	23.554	22.3994	Q5SSJ5	HP1BP3	HP1BP3	Q5SSJ5	FALSE	0	-1.49849	0.715939	-0.391275	0.995068	0.44992	-0.78584	-1.57107	0.643363	-0.463851	0.929396	0.373175	-0.931602	-1.61604	0.598389	-0.508825	0.941909	0.330559	-1.02193	-1.03464	1.17979	0.0725759	0.991681	0.886964	0.145762	-1.15219	1.06224	-0.0449741	0.953266	0.929786	-0.0903263	-0.989664	1.22476	0.11755	0.949228	0.818061	0.236088	FALSE	FALSE	FALSE	FALSE	FALSE	FALSE	FALSE
HPGD	19.6451	21.5132	21.6862	21.2872	21.4282	21.6781	21.9007	21.6196	21.6194	22.3859	21.7278	21.0341	P15428	HPGD	HPGD	P15428	FALSE	0	-1.91778	0.382222	-0.767779	0.989508	0.168023	-1.48464	-1.66633	0.633676	-0.516325	0.921088	0.341292	-0.998409	-1.91504	0.384962	-0.76504	0.892252	0.169407	-1.47934	-1.40146	0.898548	-0.251454	0.989156	0.637132	-0.486232	-1.39872	0.901287	-0.248715	0.928653	0.640763	-0.480935	-1.15274	1.14726	-0.00273933	0.957554	0.995876	-0.005297	FALSE	FALSE	FALSE	FALSE	FALSE	FALSE	FALSE
HPRT1	19.094	18.3462	19.8432	19.9193	19.033	20.1547	19.8125	19.0669	20.1155	17.252	19.2912	20.6916	P00492	HPRT1	HPRT1	P00492	FALSE	0	-1.67942	1.71181	0.0161919	0.997257	0.98347	0.021235	-2.30348	1.08775	-0.607868	0.942973	0.443589	-0.797196	-2.26615	1.12508	-0.570532	0.957835	0.471305	-0.748231	-1.07156	2.31968	0.62406	0.985221	0.431909	0.818431	-1.65828	1.73295	0.0373364	0.955005	0.961897	0.0489653	-1.10889	2.28234	0.586723	0.914507	0.459152	0.769466	FALSE	FALSE	FALSE	FALSE	FALSE	FALSE	FALSE
HS1BP3	18.9158	18.9146	18.7519	19.4854	19.3424	19.7738	20.4566	19.4963	20.5346	20.4783	19.4452	19.7617	Q53T59	HS1BP3	HS1BP3	Q53T59	TRUE	2	-1.80062	-0.268009	-1.03431	0.888641	0.0131039	-3.00148	-1.43936	0.0932417	-0.673061	0.553572	0.0789094	-1.95316	-2.06801	-0.5354	-1.3017	0.0566504	0.00352445	-3.77742	-1.12755	0.405052	-0.361251	0.98112	0.318818	-1.04832	-1.39494	0.137661	-0.628642	0.48356	0.0976549	-1.82426	-0.498912	1.03369	0.267391	0.913886	0.455486	0.775943	FALSE	FALSE	TRUE	FALSE	FALSE	FALSE	TRUE
HSD17B10	18.4646	17.9963	18.0814	18.2622	17.0511	19.8989	19.692	20.2011	17.5876	16.6998	17.1516	20.3538	Q99714	HSD17B10	HSD17B10	Q99714	TRUE	1	-2.19928	2.42404	0.11238	0.997102	0.916019	0.108106	-2.53494	2.08838	-0.223281	0.973163	0.834187	-0.214788	-3.29116	1.33217	-0.979495	0.947298	0.367959	-0.942241	-1.976	2.64732	0.335661	0.990512	0.75333	0.322894	-3.06787	1.55545	-0.756214	0.901083	0.483394	-0.727452	-1.21979	3.40354	1.09188	0.880888	0.317928	1.05035	FALSE	FALSE	FALSE	FALSE	FALSE	FALSE	FALSE
HSD17B12	18.5601	17.6453	19.3822	18.2198	17.8294	18.0607	19.0536	17.8551	17.5651	17.6609	18.7945	19.2058	Q53GQ0	HSD17B12	HSD17B12	Q53GQ0	TRUE	2	-1.24389	1.19479	-0.0245513	0.997217	0.965156	-0.0447746	-0.726795	1.71189	0.492548	0.933125	0.389857	0.898268	-0.848104	1.59058	0.371239	0.960953	0.513521	0.677035	-1.73644	0.702244	-0.517099	0.983176	0.367568	-0.943043	-1.34065	1.09803	-0.121309	0.946851	0.829299	-0.221233	-1.61513	0.823553	-0.39579	0.918884	0.48671	-0.72181	FALSE	FALSE	FALSE	FALSE	FALSE	FALSE	FALSE
HSD17B4	22.0936	21.8795	20.2311	21.6386	21.1256	21.2234	21.1158	20.6341	21.5579	19.3871	20.6337	20.7836	P51659	HSD17B4	HSD17B4	P51659	FALSE	0	-0.0476082	2.31407	1.13323	0.974208	0.0582245	2.13408	-1.10863	1.25305	0.0722062	0.975235	0.894499	0.135978	-0.882043	1.47964	0.298796	0.965286	0.585862	0.562688	-0.119814	2.24187	1.06103	0.93244	0.0732045	1.99811	-0.95425	1.40743	0.22659	0.933196	0.678501	0.426711	-0.346405	2.01528	0.834435	0.763001	0.146721	1.57139	FALSE	FALSE	FALSE	FALSE	FALSE	FALSE	FALSE
HSDL2	20.4067	21.1475	20.9869	20.524	19.9918	20.7412	21.2048	21.1455	20.8338	19.8859	20.6194	21.0541	Q6YN16	HSDL2	HSDL2	Q6YN16	FALSE	0	-0.446318	1.10076	0.32722	0.994278	0.368721	0.940679	-0.34551	1.20157	0.428028	0.88115	0.246277	1.23048	-0.987831	0.559244	-0.214293	0.96336	0.551433	-0.616043	-0.874346	0.672729	-0.100808	0.990752	0.777804	-0.2898	-1.41586	0.131216	-0.642321	0.472236	0.0941478	-1.84652	-0.232024	1.31505	0.541513	0.767691	0.150148	1.55672	FALSE	FALSE	FALSE	FALSE	FALSE	FALSE	FALSE
HSP90AA1	24.1653	24.7834	24.1576	24.3639	24.5916	24.2176	24.4077	24.4826	24.4835	23.6493	23.8013	24.1412	P07900	HSP90AA1	HSP90AA1	P07900	FALSE	0	-0.0430005	1.05266	0.504829	0.977314	0.0671924	2.04919	-0.570101	0.525558	-0.0222712	0.976305	0.929727	-0.0904029	-0.637012	0.458647	-0.0891825	0.971277	0.724771	-0.362008	-0.0207293	1.07493	0.5271	0.915639	0.0576836	2.13959	-0.614741	0.480918	-0.0669113	0.943956	0.791371	-0.271605	0.046182	1.14184	0.594012	0.380215	0.0362744	2.4112	FALSE	FALSE	FALSE	FALSE	FALSE	FALSE	FALSE
HSP90AA4P	21.447	21.5204	21.4937	20.9004	20.4744	21.4964	20.9005	21.6015	22.0249	20.8858	21.3612	21.5556	Q58FG1	HSP90AA4P	HSP90AA4P	Q58FG1	FALSE	0	-0.561277	1.00024	0.219482	0.995726	0.545689	0.625124	-0.250792	1.31073	0.529967	0.799237	0.161676	1.50944	-0.802695	0.758824	-0.0219354	0.977479	0.951397	-0.0624759	-1.09124	0.470275	-0.310485	0.984187	0.396994	-0.884314	-1.33266	0.228857	-0.551902	0.625335	0.146601	-1.57191	-0.539341	1.02218	0.241418	0.921832	0.507115	0.6876	FALSE	FALSE	FALSE	FALSE	FALSE	FALSE	FALSE
HSP90AB1	25.7476	26.3133	26.7178	25.9781	26.2824	26.6631	26.2191	26.5576	26.8922	26.3643	26.6833	26.6571	P08238	HSP90AB1	HSP90AB1	P08238	FALSE	0	-0.9983	0.380984	-0.308658	0.993955	0.342748	-0.995262	-0.737937	0.641347	-0.0482953	0.974743	0.879302	-0.155727	-0.986341	0.392944	-0.296699	0.946372	0.360955	-0.956699	-0.950005	0.429279	-0.260363	0.984901	0.420507	-0.839535	-0.938045	0.441239	-0.248403	0.890053	0.441498	-0.800971	-0.701602	0.677683	-0.0119595	0.956518	0.969987	-0.0385633	FALSE	FALSE	FALSE	FALSE	FALSE	FALSE	FALSE
HSP90AB2P	23.9149	24.4456	24.3126	23.7984	24.1213	24.1552	23.833	24.425	24.3005	23.8846	24.0604	24.0182	Q58FF8	HSP90AB2P	HSP90AB2P	Q58FF8	FALSE	0	-0.30585	0.779147	0.236649	0.994107	0.354579	0.970039	-0.343104	0.741892	0.199394	0.941172	0.43251	0.81733	-0.504322	0.580674	0.0381763	0.975814	0.878718	0.156487	-0.505243	0.579753	0.0372547	0.991641	0.881621	0.15271	-0.703716	0.381281	-0.161218	0.909833	0.523432	-0.660842	-0.344026	0.74097	0.198472	0.910158	0.434575	0.813552	FALSE	FALSE	FALSE	FALSE	FALSE	FALSE	FALSE
HSP90AB3P	23.8052	24.0485	24.1645	23.7862	23.783	24.0834	23.7662	24.0399	24.1761	24.0297	24.1067	24.1377	Q58FF7	HSP90AB3P	HSP90AB3P	Q58FF7	FALSE	0	-0.556781	0.386262	-0.0852597	0.996433	0.695955	-0.402092	-0.349618	0.593425	0.121903	0.958639	0.577876	0.574907	-0.459503	0.483541	0.012019	0.977575	0.955899	0.0566824	-0.678685	0.264359	-0.207163	0.982549	0.351284	-0.976999	-0.581406	0.361637	-0.109884	0.925254	0.615411	-0.518225	-0.5688	0.374243	-0.0972786	0.938024	0.656065	-0.458774	FALSE	FALSE	FALSE	FALSE	FALSE	FALSE	FALSE
HSP90AB4P	21.0421	21.1058	21.5373	21.2665	20.9238	21.4809	21.2883	21.5614	21.5603	21.7051	22.0227	21.9049	Q58FF6	HSP90AB4P	HSP90AB4P	Q58FF6	FALSE	0	-1.1803	-0.118029	-0.649164	0.932648	0.0213733	-2.7179	-0.526471	0.535798	0.00466342	0.977805	0.984801	0.0195247	-0.772717	0.289553	-0.241582	0.942659	0.33531	-1.01145	-1.18496	-0.122693	-0.653827	0.775861	0.0206645	-2.73742	-0.77738	0.284889	-0.246245	0.843746	0.326499	-1.03097	-0.938717	0.123553	-0.407582	0.715306	0.118288	-1.70645	FALSE	FALSE	FALSE	FALSE	FALSE	FALSE	FALSE
HSP90B1	23.9806	24.09	24.3643	24.2648	24.2725	24.654	24.1062	24.1972	24.5905	23.9828	24.6211	24.4138	P14625	HSP90B1	HSP90B1	P14625	FALSE	0	-0.760193	0.371677	-0.194258	0.995169	0.462659	-0.763302	-0.818065	0.313805	-0.25213	0.922107	0.344866	-0.9907	-0.718947	0.412923	-0.153012	0.96391	0.560873	-0.601234	-0.508063	0.623807	0.0578721	0.991177	0.82463	0.227398	-0.466817	0.665053	0.0991179	0.936063	0.70498	0.389466	-0.607181	0.524689	-0.0412459	0.952207	0.874434	-0.162068	FALSE	FALSE	FALSE	FALSE	FALSE	FALSE	FALSE
HSP90B2P	20.4026	20.7867	21.1605	20.2907	20.6769	21.6807	20.541	20.4634	21.7126	21.1394	21.5423	20.402	Q58FF3	HSP90B2P	HSP90B2P	Q58FF3	FALSE	0	-1.30015	0.810864	-0.244642	0.9961	0.617306	-0.515411	-1.15504	0.955968	-0.0995373	0.973306	0.838048	-0.209705	-1.17794	0.933072	-0.122434	0.973744	0.801606	-0.257943	-1.20061	0.910401	-0.145105	0.990638	0.766007	-0.305706	-1.0784	1.03261	-0.0228965	0.955035	0.962462	-0.0482384	-1.17771	0.933297	-0.122208	0.948305	0.801963	-0.257468	FALSE	FALSE	FALSE	FALSE	FALSE	FALSE	FALSE
HSPA1B	24.5065	24.7567	24.0334	24.1845	24.3602	23.5521	24.6842	24.6025	24.2708	24.2752	24.3922	23.6611	P0DMV9	HSPA1B	HSPA1B	P0DMV9	FALSE	0	-0.375308	1.02069	0.32269	0.993749	0.327806	1.02805	-0.298091	1.0979	0.399906	0.871219	0.231048	1.27405	-0.785002	0.610993	-0.0870047	0.973316	0.787201	-0.277187	-0.775214	0.620781	-0.0772163	0.991054	0.810585	-0.246002	-1.18491	0.211087	-0.486911	0.637152	0.151447	-1.55124	-0.288303	1.10769	0.409694	0.834579	0.220629	1.30524	FALSE	FALSE	FALSE	FALSE	FALSE	FALSE	FALSE
HSPA2	20.1573	19.3675	18.5632	19.734	19.5025	17.9932	19.3858	19.7362	19.5631	19.7403	18.8474	19.6397	P54652	HSPA2	HSPA2	P54652	FALSE	0	-1.19519	1.10228	-0.0464563	0.997136	0.930093	-0.0899307	-0.862662	1.43481	0.286074	0.959796	0.591718	0.553786	-1.34778	0.949693	-0.199044	0.970671	0.70796	-0.385311	-1.48127	0.816206	-0.332531	0.987522	0.534036	-0.643717	-1.63385	0.663619	-0.485118	0.864674	0.369495	-0.939097	-0.996149	1.30132	0.152587	0.946596	0.773658	0.295381	FALSE	FALSE	FALSE	FALSE	FALSE	FALSE	FALSE
HSPA4	22.6063	21.9648	22.5936	22.9082	21.7038	20.12	22.6694	21.2078	21.4548	21.3856	22.5088	21.1182	P34932	HSPA4	HSPA4	P34932	FALSE	0	-0.786018	2.22076	0.717373	0.99353	0.313244	1.0611	-0.692472	2.31431	0.810919	0.887685	0.257601	1.19947	-0.89248	2.1143	0.610911	0.949667	0.38714	0.903628	-1.59694	1.40985	-0.0935457	0.991725	0.892657	-0.138368	-1.7034	1.30338	-0.200007	0.942468	0.773317	-0.295841	-1.39693	1.60985	0.106462	0.952382	0.877961	0.157473	FALSE	FALSE	FALSE	FALSE	FALSE	FALSE	FALSE
HSPA5	25.0009	25.1149	25.141	25.014	25.4624	25.4088	24.8973	25.2686	25.252	24.8073	24.9497	25.0995	P11021	HSPA5	HSPA5	P11021	FALSE	0	-0.35218	0.61904	0.13343	0.995777	0.55463	0.611011	-0.695077	0.276143	-0.209467	0.926104	0.35975	-0.959206	-0.539296	0.431923	-0.0536866	0.974007	0.810703	-0.245845	-0.142713	0.828507	0.342897	0.963837	0.146993	1.57022	-0.329829	0.64139	0.155781	0.903027	0.491701	0.713361	-0.298493	0.672726	0.187116	0.905584	0.411301	0.856857	FALSE	FALSE	FALSE	FALSE	FALSE	FALSE	FALSE
HSPA6	20.98	20.9038	21.6014	20.2733	20.7366	21.6876	20.5316	21.1796	21.7317	20.9134	21.4418	21.5275	P17066	HSPA6	HSPA6	P17066	FALSE	0	-1.07592	0.810908	-0.132505	0.996664	0.761113	-0.31233	-0.680868	1.20596	0.262546	0.956071	0.549653	0.618852	-0.929328	0.957499	0.0140858	0.977954	0.974158	0.0332019	-1.33846	0.548363	-0.395051	0.983388	0.373382	-0.931182	-1.19187	0.694953	-0.24846	0.918475	0.570905	-0.58565	-1.09	0.796823	-0.146591	0.944184	0.73675	-0.345532	FALSE	FALSE	FALSE	FALSE	FALSE	FALSE	FALSE
HSPA7	22.1761	22.7242	20.7891	22.0146	21.6903	20.9348	21.7964	21.3667	21.3708	21.041	21.1702	20.3892	P48741	HSPA7	HSPA7	P48741	FALSE	0	-0.0427737	2.10208	1.02965	0.97417	0.0581298	2.13504	-0.722543	1.42231	0.349883	0.948813	0.484538	0.725503	-0.687299	1.45755	0.385127	0.955408	0.44282	0.798584	-0.392657	1.7522	0.679769	0.9708	0.188576	1.40954	-1.03718	1.10767	0.0352444	0.954007	0.943162	0.0730814	-0.427901	1.71695	0.644525	0.827556	0.21059	1.33646	FALSE	FALSE	FALSE	FALSE	FALSE	FALSE	FALSE
HSPA8	27.1342	27.3114	26.8979	26.7492	27.3065	26.9991	27.0563	27.1041	27.1438	26.7201	26.8787	26.8047	P11142	HSPA8	HSPA8	P11142	FALSE	0	-0.171197	0.797791	0.313297	0.990092	0.180555	1.43797	-0.388245	0.580744	0.0962497	0.965196	0.667922	0.441768	-0.471392	0.497596	0.0131018	0.977518	0.953216	0.0601347	-0.267447	0.701541	0.217047	0.982179	0.34231	0.996206	-0.567642	0.401346	-0.083148	0.936642	0.710602	-0.381634	-0.184299	0.784689	0.300195	0.817726	0.197875	1.37784	FALSE	FALSE	FALSE	FALSE	FALSE	FALSE	FALSE
HSPA9	28.4509	28.8614	29.1654	28.7642	28.4556	29.25	28.5766	28.6795	29.1195	29.2172	29.6559	29.2942	P38646	HSPA9	HSPA9	P38646	FALSE	0	-1.21755	0.0912136	-0.563169	0.98139	0.0842482	-1.91377	-0.651683	0.657082	0.00269934	0.978009	0.992859	0.00917296	-0.620308	0.688457	0.0340747	0.976562	0.910076	0.115793	-1.22025	0.0885142	-0.565868	0.939789	0.0829755	-1.92295	-0.623007	0.685758	0.0313753	0.952546	0.917168	0.10662	-1.25163	0.0571389	-0.597243	0.567705	0.0694445	-2.02957	FALSE	FALSE	FALSE	FALSE	FALSE	FALSE	FALSE
HSPB1	23.0576	23.4297	23.8851	22.8013	23.5048	23.5629	23.397	24.134	24.077	22.6665	23.3251	23.578	P04792	HSPB1	HSPB1	P04792	FALSE	0	-0.527584	1.06276	0.267588	0.995234	0.471253	0.748322	-0.627403	0.96294	0.167768	0.963981	0.648864	0.469172	-1.20708	0.383265	-0.411907	0.931438	0.275769	-1.15192	-0.695352	0.894991	0.0998195	0.990827	0.785736	0.27915	-1.37485	0.215497	-0.579675	0.59618	0.13562	-1.62109	-0.115677	1.47467	0.679494	0.632204	0.0861591	1.90024	FALSE	FALSE	FALSE	FALSE	FALSE	FALSE	FALSE
HSPD1	26.1855	25.2535	25.3567	25.7846	25.5744	25.1639	25.9193	25.1604	24.9743	25.5188	25.6464	25.3774	P10809	HSPD1	HSPD1	P10809	FALSE	0	-0.663855	0.832463	0.0843037	0.996809	0.807144	0.250574	-0.657227	0.839091	0.0909321	0.971515	0.792365	0.270276	-0.500966	0.995352	0.247193	0.958454	0.47914	0.734726	-0.754788	0.741531	-0.00662836	0.992362	0.984664	-0.0197013	-0.591898	0.90442	0.156261	0.930082	0.652129	0.464451	-0.911048	0.58527	-0.162889	0.936494	0.638556	-0.484152	FALSE	FALSE	FALSE	FALSE	FALSE	FALSE	FALSE
HSPE1	22.3833	20.7772	21.2766	21.4716	21.0638	21.5475	22.1336	21.6729	21.2345	22.1579	22.6847	21.9589	P61604	HSPE1	HSPE1	P61604	FALSE	0	-1.71356	0.137307	-0.788127	0.981914	0.0870823	-1.8938	-0.807374	1.04349	0.118059	0.971091	0.782355	0.283685	-1.12673	0.724134	-0.2013	0.967863	0.638862	-0.483706	-1.83162	0.0192477	-0.906185	0.910376	0.0540926	-2.17749	-1.24479	0.606075	-0.319358	0.895282	0.460331	-0.767391	-1.51226	0.338606	-0.586827	0.809632	0.188417	-1.4101	FALSE	FALSE	FALSE	FALSE	FALSE	FALSE	FALSE
HSPH1	20.5165	21.6403	20.8938	21.8642	21.272	21.4232	21.5602	21.6497	21.5632	20.614	20.7376	21.6467	Q92598	HSPH1	HSPH1	Q92598	FALSE	0	-0.778261	0.813131	0.0174347	0.99721	0.962084	0.0487249	-1.29862	0.292775	-0.502922	0.835218	0.189735	-1.40552	-1.36985	0.221546	-0.57415	0.870511	0.139222	-1.60458	-0.27534	1.31605	0.520356	0.969048	0.176098	1.45424	-0.866924	0.724468	-0.0712281	0.948044	0.846146	-0.199062	-0.204112	1.38728	0.591584	0.735064	0.128828	1.65331	FALSE	FALSE	FALSE	FALSE	FALSE	FALSE	FALSE
HUWE1	22.559	22.9614	23.0825	22.7369	23.6845	23.4806	23.4461	22.4235	23.6399	21.4091	21.1886	24.2941	Q7Z6Z7	HUWE1	HUWE1	Q7Z6Z7	FALSE	0	-1.03881	2.17962	0.570403	0.995057	0.448585	0.788226	-2.04219	1.17624	-0.432977	0.957299	0.562741	-0.598321	-1.91139	1.30704	-0.302179	0.969796	0.684956	-0.417574	-0.605836	2.6126	1.00338	0.971652	0.195283	1.38655	-1.47842	1.74001	0.130799	0.948996	0.860125	0.180747	-0.736634	2.4818	0.872582	0.854844	0.255256	1.2058	FALSE	FALSE	FALSE	FALSE	FALSE	FALSE	FALSE
IARS1	19.7935	20.3683	19.9264	17.4189	17.8537	20.9238	19.4762	19.7845	17.2199	18.1361	19.5082	20.709	P41252	IARS1	IARS1	P41252	FALSE	0	-1.64243	2.79902	0.578294	0.995889	0.575165	0.579077	-0.923492	3.51796	1.29724	0.865116	0.222684	1.29899	-1.0182	3.42326	1.20253	0.926545	0.255861	1.20416	-2.93967	1.50179	-0.718943	0.98659	0.487826	-0.719917	-2.31543	2.12602	-0.0947042	0.953069	0.926294	-0.0948325	-2.84497	1.59649	-0.624238	0.926833	0.545714	-0.625084	FALSE	FALSE	FALSE	FALSE	FALSE	FALSE	FALSE
IARS2	17.2478	19.105	16.3606	19.4707	17.4414	17.4659	19.7496	17.4416	19.6694	17.3915	18.1785	16.8579	Q9NSE4	IARS2	IARS2	Q9NSE4	TRUE	1	-1.8305	2.02081	0.0951583	0.997099	0.914641	0.109888	-2.48055	1.37076	-0.554892	0.954703	0.535863	-0.640786	-3.30807	0.543244	-1.38241	0.872074	0.141038	-1.5964	-1.27561	2.57571	0.65005	0.986184	0.469897	0.750674	-2.75318	1.09814	-0.827521	0.861172	0.361476	-0.955617	-0.448085	3.40323	1.47757	0.715367	0.118318	1.70629	FALSE	FALSE	FALSE	FALSE	FALSE	FALSE	FALSE
IBTK	18.3097	18.7542	19.2957	18.1308	18.9362	19.303	18.8013	19.1998	19.346	19.0271	19.6928	18.4801	Q9P2D0	IBTK	IBTK	Q9P2D0	TRUE	1	-1.19341	0.63315	-0.280131	0.995509	0.510451	-0.682087	-0.916756	0.909806	-0.00347502	0.978023	0.993413	-0.00846128	-1.24244	0.58412	-0.329161	0.955263	0.441222	-0.80147	-1.18994	0.636625	-0.276656	0.987168	0.515598	-0.673626	-1.23897	0.587595	-0.325686	0.891323	0.445917	-0.793008	-0.864251	0.962311	0.0490299	0.953785	0.907303	0.119382	FALSE	FALSE	FALSE	FALSE	FALSE	FALSE	FALSE
IDH1	20.4109	20.6725	21.4252	19.8832	21.0237	22.8354	21.2125	21.4171	21.991	20.2751	20.6979	21.6923	O75874	IDH1	IDH1	O75874	FALSE	0	-1.54247	1.43796	-0.0522543	0.997158	0.939364	-0.0779752	-1.90146	1.07897	-0.411245	0.956385	0.552939	-0.613671	-2.19423	0.786202	-0.704014	0.939794	0.31784	-1.05055	-1.13122	1.84921	0.358991	0.988681	0.603711	0.535695	-1.78298	1.19745	-0.292769	0.932378	0.67135	-0.436877	-0.838456	2.14198	0.65176	0.891724	0.353377	0.972572	FALSE	FALSE	FALSE	FALSE	FALSE	FALSE	FALSE
IDH3A	16.6066	16.4995	20.002	16.6925	16.7643	18.1826	17.3914	16.257	17.3099	18.0789	19.7535	16.8697	P50213	IDH3A	IDH3A	P50213	FALSE	0	-2.72454	1.66196	-0.531291	0.996025	0.601726	-0.538676	-1.70368	2.68282	0.489567	0.96271	0.630207	0.496372	-1.47663	2.90987	0.716617	0.958821	0.483907	0.726578	-3.21411	1.17239	-1.02086	0.981398	0.324681	-1.03505	-1.9662	2.4203	0.22705	0.946354	0.822506	0.230206	-3.44116	0.945343	-1.24791	0.843101	0.23406	-1.26525	FALSE	FALSE	FALSE	FALSE	FALSE	FALSE	FALSE
IGF2BP1	25.166	25.3705	24.6967	24.9028	24.965	24.5871	24.1699	24.3523	24.1129	24.6592	24.4687	24.8492	Q9NZI8	IGF2BP1	IGF2BP1	Q9NZI8	FALSE	0	-0.118612	0.956024	0.418706	0.985533	0.113347	1.73285	-0.277866	0.796769	0.259452	0.910198	0.307797	1.07376	0.328731	1.40337	0.866049	0.0866013	0.00486228	3.58422	-0.378063	0.696572	0.159254	0.987342	0.524512	0.659089	0.0692798	1.14392	0.606597	0.171569	0.0305769	2.51046	-0.984661	0.0899746	-0.447343	0.654774	0.0933997	-1.85137	FALSE	FALSE	TRUE	FALSE	FALSE	FALSE	TRUE
IGF2BP2	21.5632	21.6112	21.7505	21.2807	22.0941	21.608	21.463	21.4467	21.0034	21.8201	21.8246	21.5727	Q9Y6M1	IGF2BP2	IGF2BP2	Q9Y6M1	FALSE	0	-0.666242	0.471242	-0.0975002	0.996489	0.710901	-0.381219	-0.588025	0.549459	-0.0192828	0.976639	0.941367	-0.0753943	-0.231418	0.906066	0.337324	0.914155	0.216185	1.31891	-0.646959	0.490524	-0.0782174	0.990637	0.76592	-0.305824	-0.212135	0.925349	0.356607	0.717669	0.192998	1.39431	-1.00357	0.133917	-0.434824	0.717724	0.119499	-1.70013	FALSE	FALSE	FALSE	FALSE	FALSE	FALSE	FALSE
IGF2BP3	21.4639	21.6234	21.5655	21.2769	21.7368	21.0827	21.179	21.4383	21.237	21.879	21.6525	21.4374	O00425	IGF2BP3	IGF2BP3	O00425	FALSE	0	-0.627001	0.416262	-0.105369	0.9963	0.662733	-0.449193	-0.336137	0.707126	0.185495	0.943532	0.447163	0.790772	-0.255488	0.787775	0.266144	0.932969	0.282639	1.13458	-0.812495	0.230768	-0.290864	0.97639	0.242894	-1.23997	-0.440983	0.602281	0.0806489	0.939323	0.738007	0.34381	-0.893144	0.150119	-0.371513	0.75897	0.143882	-1.58378	FALSE	FALSE	FALSE	FALSE	FALSE	FALSE	FALSE
IGF2R	19.4341	17.7582	20.9719	19.708	17.851	20.6189	19.0622	19.8394	20.4487	19.7153	20.4884	20.9352	P11717	IGF2R	IGF2R	P11717	FALSE	0	-2.91082	0.927694	-0.991563	0.992896	0.276968	-1.14887	-1.9238	1.91471	-0.00454589	0.978085	0.9959	-0.00526707	-2.31462	1.52389	-0.395363	0.968635	0.656544	-0.458085	-2.90627	0.93224	-0.987017	0.978947	0.279048	-1.1436	-2.31007	1.52844	-0.390817	0.931065	0.660207	-0.452818	-2.51546	1.32306	-0.5962	0.921564	0.505194	-0.690784	FALSE	FALSE	FALSE	FALSE	FALSE	FALSE	FALSE
IK	21.4288	21.5743	21.0323	21.1988	21.6889	21.0622	21.3309	21.5657	21.8042	21.1099	21.7265	21.4414	Q13123	IK	IK	Q13123	FALSE	0	-0.689703	0.528085	-0.0808091	0.996706	0.77385	-0.295122	-0.580384	0.637404	0.02851	0.975992	0.919102	0.104121	-0.830664	0.387124	-0.22177	0.954834	0.436564	-0.809924	-0.718214	0.499575	-0.109319	0.989916	0.697987	-0.399243	-0.859174	0.358614	-0.25028	0.869782	0.381897	-0.914045	-0.467934	0.749855	0.140961	0.934566	0.617717	0.514802	FALSE	FALSE	FALSE	FALSE	FALSE	FALSE	FALSE
IKBIP	18.0398	18.2321	23.6031	18.7114	18.9636	24.1963	19.8184	20.953	23.3414	20.8851	23.3786	23.7996	Q70UQ0	IKBIP	IKBIP	Q70UQ0	FALSE	0	-6.80043	1.34152	-2.72946	0.989426	0.16639	-1.49094	-4.73643	3.40552	-0.665458	0.968334	0.723689	-0.363501	-5.48357	2.65838	-1.4126	0.956732	0.45793	-0.771621	-6.13497	2.00698	-2.064	0.979339	0.285507	-1.12744	-4.81812	3.32383	-0.747141	0.934652	0.691664	-0.40812	-5.38783	2.75412	-1.31686	0.919103	0.488176	-0.719323	FALSE	FALSE	FALSE	FALSE	FALSE	FALSE	FALSE
ILF2	28.0773	24.3267	28.9533	24.4502	29.0305	28.921	28.7899	28.977	28.8644	28.7869	28.7993	28.9821	Q12905	ILF2	ILF2	Q12905	FALSE	0	-4.6569	1.18296	-1.73697	0.991361	0.214926	-1.32283	-3.26804	2.57182	-0.348107	0.971676	0.796233	-0.265109	-4.67792	1.16195	-1.75798	0.911749	0.209844	-1.33883	-4.30879	1.53107	-1.38886	0.98092	0.314713	-1.05772	-4.32981	1.51006	-1.40988	0.832723	0.307815	-1.07372	-2.89892	2.94095	0.0210158	0.957226	0.987541	0.0160051	FALSE	FALSE	FALSE	FALSE	FALSE	FALSE	FALSE
ILF3	26.3389	26.1805	26.0067	26.4786	26.4589	25.9655	26.2208	26.233	26.0061	26.4567	25.9972	25.9099	Q12906	ILF3	ILF3	Q12906	FALSE	0	-0.484698	0.592965	0.0541334	0.996869	0.827652	0.223406	-0.664451	0.413212	-0.12562	0.961629	0.615275	-0.518427	-0.516715	0.560948	0.0221162	0.976993	0.929052	0.0912728	-0.359079	0.718585	0.179753	0.986302	0.475007	0.741834	-0.391096	0.686567	0.147736	0.915843	0.555465	0.6097	-0.506815	0.570849	0.0320172	0.953324	0.897462	0.132134	FALSE	FALSE	FALSE	FALSE	FALSE	FALSE	FALSE
IMMT	27.4904	27.6748	28.132	27.6802	27.9101	28.6131	27.7683	27.8518	28.422	27.8996	27.6713	28.3582	Q16891	IMMT	IMMT	Q16891	FALSE	0	-0.943394	0.522134	-0.21063	0.995674	0.53685	-0.639205	-1.03481	0.430715	-0.302049	0.931102	0.3806	-0.916637	-0.981072	0.484456	-0.248308	0.957588	0.468244	-0.753546	-0.641345	0.824183	0.0914192	0.990839	0.787018	0.277432	-0.679022	0.786506	0.0537416	0.949884	0.873649	0.163091	-0.695086	0.770442	0.0376776	0.953965	0.911198	0.114341	FALSE	FALSE	FALSE	FALSE	FALSE	FALSE	FALSE
IMP3	21.8162	22.2494	22.5594	22.228	22.6758	23	22.5519	22.4571	22.8165	22.8128	22.2871	22.6778	Q9NV31	IMP3	IMP3	Q9NV31	FALSE	0	-1.02451	0.256015	-0.384248	0.991242	0.211191	-1.33456	-1.06653	0.213992	-0.426271	0.809993	0.169102	-1.48051	-1.04045	0.240081	-0.400182	0.905194	0.194293	-1.3899	-0.598241	0.682285	0.0420224	0.99168	0.886819	0.145951	-0.614175	0.666351	0.0260884	0.953254	0.929567	0.0906092	-0.624329	0.656197	0.015934	0.955977	0.956941	0.0553413	FALSE	FALSE	FALSE	FALSE	FALSE	FALSE	FALSE
IMP4	22.1985	22.5187	22.329	22.6112	22.7177	22.4865	22.6178	22.7438	22.6098	22.3696	21.9006	22.5538	Q96G21	IMP4	IMP4	Q96G21	FALSE	0	-0.429664	0.577766	0.0740508	0.996628	0.750379	0.32691	-0.760121	0.247308	-0.256406	0.900518	0.283693	-1.13195	-0.812125	0.195305	-0.30841	0.908905	0.202807	-1.36153	-0.173258	0.834172	0.330457	0.968859	0.17485	1.45886	-0.555718	0.451711	-0.0520036	0.946389	0.82298	-0.229579	-0.121254	0.886176	0.382461	0.722148	0.12177	1.68844	FALSE	FALSE	FALSE	FALSE	FALSE	FALSE	FALSE
IMPDH2	21.8951	21.9984	22.3948	21.7677	22.0796	22.1232	20.5222	21.8364	22.2007	21.7821	22.4633	22.2676	P12268	IMPDH2	IMPDH2	P12268	FALSE	0	-0.973117	0.823333	-0.074892	0.996949	0.856561	-0.18541	-0.792298	1.00415	0.105927	0.971764	0.798381	0.262243	-0.321886	1.47456	0.576339	0.900085	0.18366	1.42684	-1.07904	0.717406	-0.180819	0.989504	0.663808	-0.447653	-0.427813	1.36864	0.470412	0.806237	0.270827	1.1646	-1.54946	0.246994	-0.651231	0.749441	0.137537	-1.61225	FALSE	FALSE	FALSE	FALSE	FALSE	FALSE	FALSE
IMUP	19.5295	19.0574	17.0627	18.9229	15.7285	16.3861	16.4115	17.4717	16.5749	18.7652	17.8192	17.4748	Q9GZP8	IMUP	IMUP	Q9GZP8	FALSE	0	-1.37122	2.43145	0.530118	0.995744	0.548921	0.620008	-0.363996	3.43867	1.53734	0.65658	0.101943	1.79802	-0.170869	3.6318	1.73047	0.755525	0.0701086	2.02389	-2.90856	0.894115	-1.00722	0.978079	0.265678	-1.17801	-1.70821	2.09446	0.193127	0.946595	0.825783	0.225875	-3.10168	0.700987	-1.20035	0.81122	0.190207	-1.40389	FALSE	FALSE	FALSE	FALSE	FALSE	FALSE	FALSE
INA	24.4047	24.7267	25.018	25.0754	25.5694	25.827	25.0007	25.0387	25.4723	24.6776	24.5432	25.3911	Q16352	INA	INA	Q16352	FALSE	0	-0.851494	0.543165	-0.154165	0.996174	0.633447	-0.491621	-1.47144	-0.0767825	-0.774112	0.293566	0.0328638	-2.46859	-1.15147	0.243193	-0.454136	0.896981	0.17774	-1.44821	-0.0773822	1.31728	0.619948	0.934606	0.075837	1.97697	-0.377354	1.01731	0.319976	0.846345	0.331256	1.02038	-0.397358	0.997301	0.299972	0.893791	0.361008	0.956589	FALSE	FALSE	FALSE	FALSE	FALSE	FALSE	FALSE
INCENP	22.5683	23.0303	23.1167	22.787	23.0276	23.3859	22.8432	22.9141	23.2711	23.2083	23.441	23.1925	Q9NQS7	INCENP	INCENP	Q9NQS7	FALSE	0	-0.934967	0.184057	-0.375455	0.989409	0.166061	-1.49222	-0.721225	0.397799	-0.161713	0.954579	0.534659	-0.642716	-0.663865	0.455159	-0.104353	0.969874	0.686961	-0.414744	-0.773254	0.34577	-0.213742	0.984746	0.415193	-0.849502	-0.502152	0.616872	0.0573599	0.946478	0.824196	0.227972	-0.830614	0.28841	-0.271102	0.876786	0.306214	-1.07747	FALSE	FALSE	FALSE	FALSE	FALSE	FALSE	FALSE
INF2	22.9867	23.4352	23.7133	23.4313	23.5467	24.1009	23.6575	23.6535	23.8539	23.7925	24.0267	23.8921	Q27J81	INF2	INF2	Q27J81	FALSE	0	-1.10748	0.0567699	-0.525353	0.978694	0.0721377	-2.00687	-0.89673	0.267516	-0.314607	0.887206	0.256731	-1.20181	-0.925373	0.238873	-0.34325	0.915062	0.218672	-1.31123	-0.792869	0.371376	-0.210746	0.985418	0.439239	-0.805062	-0.610766	0.55348	-0.0286431	0.95242	0.915005	-0.109418	-0.764226	0.40002	-0.182103	0.921153	0.502271	-0.695644	FALSE	FALSE	FALSE	FALSE	FALSE	FALSE	FALSE
INIP	16.5997	16.2121	16.9647	16.7919	16.2549	17.9089	16.736	16.9882	17.9366	16.3092	16.2922	17.0169	Q9NRY2	INIP	INIP	Q9NRY2	TRUE	2	-0.984992	1.09046	0.0527356	0.997093	0.91223	0.113007	-1.4308	0.644653	-0.393075	0.938831	0.419019	-0.842317	-1.6658	0.409653	-0.628075	0.910875	0.207632	-1.3459	-0.591917	1.48354	0.44581	0.982953	0.361617	0.955324	-1.27273	0.802728	-0.235	0.926617	0.625308	-0.503579	-0.356917	1.71854	0.68081	0.796634	0.174839	1.4589	FALSE	FALSE	FALSE	FALSE	FALSE	FALSE	FALSE
INSR	23.5031	23.6942	20.8992	23.5088	23.0923	21.2795	22.3996	21.6099	21.0022	21.6415	21.5123	21.3744	P06213	INSR	INSR	P06213	FALSE	0	-0.536352	2.91515	1.1894	0.98886	0.155932	1.53262	-1.65379	1.79771	0.0719597	0.976253	0.927928	0.0927245	-0.697544	2.75396	1.02821	0.913439	0.214259	1.32491	-0.608312	2.84319	1.11744	0.969625	0.180025	1.43989	-0.769504	2.682	0.956249	0.783583	0.245665	1.23219	-1.56456	1.88694	0.161192	0.950408	0.839568	0.207705	FALSE	FALSE	FALSE	FALSE	FALSE	FALSE	FALSE
INTS3	18.3421	17.5771	19.0594	19.0072	19.4865	19.9428	18.8288	18.8147	20.0839	19.0233	19.8054	19.5856	Q68E01	INTS3	INTS3	Q68E01	FALSE	0	-2.19445	-0.0960841	-1.14527	0.958881	0.0352787	-2.42739	-2.20184	-0.10348	-1.15266	0.302791	0.0343401	-2.44306	-1.96544	0.132926	-0.916256	0.784112	0.0803888	-1.942	-1.04179	1.05658	0.00739611	0.992382	0.987797	0.015676	-0.812776	1.28559	0.236406	0.926848	0.627017	0.501062	-1.27819	0.820172	-0.22901	0.936418	0.637711	-0.485386	FALSE	FALSE	FALSE	FALSE	FALSE	FALSE	FALSE
IPO4	17.9296	20.4721	19.1415	19.4633	18.4994	19.9786	20.4947	19.875	20.8044	19.8847	18.0577	21.6025	Q8TEX9	IPO4	IPO4	Q8TEX9	FALSE	0	-2.60507	1.27055	-0.667264	0.995158	0.461281	-0.76572	-2.07051	1.80512	-0.132695	0.974831	0.881955	-0.152274	-3.14813	0.727487	-1.21032	0.905326	0.194585	-1.38891	-2.47238	1.40324	-0.534569	0.987865	0.553082	-0.613445	-3.01544	0.860182	-1.07763	0.781997	0.244077	-1.23663	-1.39475	2.48087	0.54306	0.926977	0.54691	0.623189	FALSE	FALSE	FALSE	FALSE	FALSE	FALSE	FALSE
IPO5	20.5837	20.5327	21.227	21.2526	21.6499	20.9392	21.5511	21.1725	21.222	21.0366	20.9196	20.953	O00410	IPO5	IPO5	O00410	FALSE	0	-0.788966	0.411734	-0.188616	0.995443	0.500471	-0.698645	-1.09979	0.100907	-0.499443	0.6239	0.0936147	-1.84997	-1.13444	0.0662628	-0.534087	0.771854	0.0756694	-1.9783	-0.289522	0.911178	0.310828	0.978756	0.276001	1.15133	-0.634994	0.565706	-0.0346437	0.951554	0.900401	-0.128323	-0.254878	0.945822	0.345472	0.840092	0.229149	1.27965	FALSE	FALSE	FALSE	FALSE	FALSE	FALSE	FALSE
IPO7	21.3054	20.1629	20.6588	21.0556	19.4507	19.8443	19.6418	19.6475	19.9144	19.744	20.4531	21.1186	O95373	IPO7	IPO7	O95373	TRUE	2	-0.797923	1.3388	0.270437	0.995944	0.585722	0.562902	-0.476253	1.66047	0.592108	0.880722	0.245574	1.23244	-0.0939359	2.04279	0.974425	0.753923	0.0696023	2.02821	-1.39003	0.74669	-0.321671	0.987218	0.518094	-0.669541	-0.686044	1.45068	0.382317	0.890884	0.44438	0.795773	-1.77235	0.364373	-0.703987	0.794857	0.17312	-1.46531	FALSE	FALSE	FALSE	FALSE	FALSE	FALSE	FALSE
IQGAP1	21.4922	21.4136	21.0544	21.6572	21.1492	21.5265	20.8753	21.9136	21.3834	20.3382	21.2244	21.4233	P46940	IQGAP1	IQGAP1	P46940	FALSE	0	-0.4648	1.11429	0.324744	0.994423	0.381601	0.914636	-0.913792	0.665295	-0.124249	0.968832	0.733535	-0.349944	-0.860266	0.718821	-0.0707224	0.974979	0.84605	-0.199189	-0.340551	1.23854	0.448992	0.975672	0.234292	1.26458	-0.736017	0.84307	0.0535262	0.950488	0.883123	0.150756	-0.394077	1.18501	0.395466	0.87101	0.291039	1.11382	FALSE	FALSE	FALSE	FALSE	FALSE	FALSE	FALSE
IRF2BP1	18.3101	16.7437	16.7468	18.8511	16.0238	16.7203	16.8081	17.6631	16.525	19.2128	18.3699	17.5293	Q8IU81	IRF2BP1	IRF2BP1	Q8IU81	TRUE	2	-2.77089	0.563351	-1.10377	0.989667	0.171263	-1.4723	-1.59866	1.73559	0.0684642	0.976284	0.929014	0.0913228	-1.39895	1.93529	0.268171	0.971387	0.72789	0.357707	-2.83936	0.494887	-1.17224	0.964162	0.148528	-1.56362	-1.46742	1.86683	0.199707	0.944269	0.795277	0.266384	-3.03907	0.29518	-1.37194	0.664307	0.0967387	-1.83	FALSE	FALSE	FALSE	FALSE	FALSE	FALSE	FALSE
ISY1	17.9166	20.6028	20.1507	19.5222	20.4671	20.582	20.358	19.752	20.0099	20.2911	20.1288	19.766	Q9ULR0	ISY1	ISY1	Q9ULR0	TRUE	1	-1.85493	0.844358	-0.505285	0.994847	0.424268	-0.832532	-1.98337	0.715914	-0.633729	0.914684	0.320645	-1.04416	-1.83288	0.866402	-0.483241	0.955527	0.444136	-0.796212	-1.2212	1.47809	0.128443	0.991278	0.836586	0.21163	-1.19916	1.50013	0.150488	0.945348	0.809118	0.247951	-1.37169	1.3276	-0.0220441	0.95659	0.971731	-0.0363209	FALSE	FALSE	FALSE	FALSE	FALSE	FALSE	FALSE
ITGA2	24.3066	24.8439	23.4352	24.5177	25.173	23.8615	24.3453	24.7808	23.8547	23.2695	22.4323	22.8426	P17301	ITGA2	ITGA2	P17301	FALSE	0	0.341161	2.35305	1.34711	0.893248	0.0136465	2.97791	-1.32809	0.683796	-0.322149	0.94981	0.492424	-0.712142	-1.13763	0.874257	-0.131687	0.972999	0.776832	-0.291107	0.66331	2.6752	1.66925	0.335469	0.00407446	3.69005	-0.815483	1.19641	0.190462	0.933645	0.682508	0.421034	0.472848	2.48474	1.47879	0.114283	0.00828557	3.26901	FALSE	FALSE	FALSE	FALSE	FALSE	FALSE	FALSE
ITGAV	17.0921	16.7995	18.9327	17.5533	15.9389	19.8443	18.2312	17.0178	19.3478	17.386	18.0196	18.7898	P06756	ITGAV	ITGAV	P06756	TRUE	1	-2.63078	1.71677	-0.457008	0.996247	0.650012	-0.467512	-2.34447	2.00308	-0.170692	0.974256	0.864816	-0.174616	-2.7646	1.58295	-0.590829	0.963794	0.558842	-0.604408	-2.46009	1.88746	-0.286315	0.99073	0.775503	-0.292896	-2.59391	1.75364	-0.420136	0.932949	0.67633	-0.429793	-2.03995	2.3076	0.133821	0.953149	0.89379	0.136897	FALSE	FALSE	FALSE	FALSE	FALSE	FALSE	FALSE
ITGB1	21.9159	21.574	22.101	21.7404	21.82	22.5284	21.364	22.13	22.3596	21.9346	22.164	22.1781	P05556	ITGB1	ITGB1	P05556	FALSE	0	-0.941552	0.48428	-0.228636	0.995383	0.491819	-0.713163	-0.878889	0.546943	-0.165973	0.961665	0.615762	-0.517704	-0.800474	0.625358	-0.0875583	0.973408	0.790244	-0.273113	-0.775579	0.650253	-0.0626628	0.991381	0.848892	-0.195459	-0.634502	0.79133	0.0784144	0.945541	0.811647	0.244591	-0.853993	0.571839	-0.141077	0.939116	0.669125	-0.44005	FALSE	FALSE	FALSE	FALSE	FALSE	FALSE	FALSE
ITPR3	20.9069	21.2332	21.5627	20.3971	20.4858	20.7486	20.4665	20.6792	20.5151	21.2294	21.6178	20.7852	Q14573	ITPR3	ITPR3	Q14573	FALSE	0	-0.579165	0.62614	0.0234873	0.997142	0.932623	0.086666	0.0877628	1.29307	0.690415	0.263371	0.0286812	2.54758	0.0780309	1.28334	0.680683	0.516683	0.0305133	2.51167	-1.26958	-0.0642755	-0.666928	0.857683	0.0333014	-2.46091	-0.612384	0.592921	-0.00973189	0.955529	0.972051	-0.0359099	-1.25985	-0.0545436	-0.657196	0.375586	0.0354239	-2.425	FALSE	FALSE	FALSE	FALSE	FALSE	FALSE	FALSE
ITPRID2	19.9495	19.7202	20.5347	19.673	20.1335	21.1039	19.6946	20.0841	19.6401	20.558	19.6699	20.9572	P28290	ITPRID2	ITPRID2	P28290	FALSE	0	-1.29248	0.638601	-0.326941	0.995214	0.468571	-0.752977	-1.20085	0.73023	-0.235312	0.960424	0.599552	-0.541947	-0.703677	1.22741	0.261865	0.963842	0.559678	0.603101	-1.05717	0.873914	-0.0916288	0.991282	0.837041	-0.21103	-0.468365	1.46272	0.497177	0.812305	0.278476	1.14505	-1.55435	0.376736	-0.588806	0.822971	0.204479	-1.35608	FALSE	FALSE	FALSE	FALSE	FALSE	FALSE	FALSE
JARID2	21.9106	21.8134	22.5838	22.5863	22.0241	22.8318	22.1796	21.6692	22.814	22.6477	22.8742	22.7577	Q92833	JARID2	JARID2	Q92833	FALSE	0	-1.43097	0.116394	-0.65729	0.982032	0.0877482	-1.8892	-1.15181	0.395555	-0.378129	0.908128	0.302254	-1.08683	-0.892023	0.655344	-0.118339	0.971828	0.740692	-0.340133	-1.05284	0.494522	-0.279161	0.985458	0.440724	-0.802371	-0.513894	1.03347	0.259789	0.898343	0.472194	0.746692	-1.31263	0.234733	-0.53895	0.770102	0.151965	-1.54906	FALSE	FALSE	FALSE	FALSE	FALSE	FALSE	FALSE
JPT2	21.082	21.0858	19.5311	20.8027	20.3966	20.7343	23.1038	21.5122	21.215	20.1049	18.5573	20.5908	Q9H910	JPT2	JPT2	Q9H910	FALSE	0	-0.636106	2.26671	0.815301	0.992061	0.239657	1.24914	-1.52968	1.37313	-0.0782744	0.975622	0.906883	-0.119926	-2.8288	0.0740198	-1.37739	0.721653	0.0606117	-2.11033	-0.557832	2.34498	0.893575	0.972279	0.200514	1.36907	-2.75052	0.152294	-1.29911	0.397197	0.0741537	-1.9904	0.741281	3.6441	2.19269	0.0998945	0.00710393	3.35947	FALSE	FALSE	FALSE	FALSE	FALSE	TRUE	TRUE
JUP	24.4081	24.9088	23.9797	24.6924	25.037	24.3149	24.5381	24.6429	24.104	24.5142	24.3357	24.2234	P14923	JUP	JUP	P14923	FALSE	0	-0.591172	0.740062	0.0744451	0.996813	0.808545	0.248711	-0.914843	0.41639	-0.249227	0.939753	0.424213	-0.832633	-0.661722	0.669511	0.0038947	0.97827	0.989871	0.0130117	-0.341945	0.989288	0.323672	0.980403	0.30457	1.08134	-0.412496	0.918738	0.253121	0.882559	0.417244	0.845645	-0.595066	0.736167	0.0705504	0.949244	0.818354	0.2357	FALSE	FALSE	FALSE	FALSE	FALSE	FALSE	FALSE
KARS1	19.547	20.8559	19.5061	19.7143	20.3638	20.6818	21.3891	18.7899	19.9212	19.3334	19.4581	19.6408	Q15046	KARS1	KARS1	Q15046	FALSE	0	-0.853445	1.83789	0.492222	0.994939	0.434655	0.813405	-1.62932	1.06202	-0.283651	0.964001	0.649164	-0.468738	-1.40937	1.28196	-0.0637047	0.976749	0.918211	-0.105273	-0.569794	2.12154	0.775873	0.975141	0.228307	1.28214	-1.12572	1.56561	0.219946	0.937953	0.723715	0.363465	-0.78974	1.90159	0.555927	0.898493	0.379581	0.918678	FALSE	FALSE	FALSE	FALSE	FALSE	FALSE	FALSE
KATNAL2	20.4175	20.204	19.9123	20.1156	20.313	19.8599	20.0079	20.5034	20.0719	20.2216	20.2177	19.9939	Q8IYT4	KATNAL2	KATNAL2	Q8IYT4	FALSE	0	-0.499736	0.566774	0.0335186	0.997041	0.891572	0.139777	-0.451474	0.615036	0.0817806	0.969152	0.740033	0.341035	-0.549709	0.516801	-0.0164543	0.977377	0.946628	-0.0686165	-0.581517	0.484993	-0.048262	0.991344	0.844473	-0.201258	-0.63149	0.43502	-0.0982349	0.934533	0.690575	-0.409652	-0.483282	0.583228	0.0499729	0.95038	0.839045	0.208393	FALSE	FALSE	FALSE	FALSE	FALSE	FALSE	FALSE
KCMF1	17.3972	17.9671	19.1567	18.1523	17.3008	18.8617	18.3478	18.0222	18.3667	16.8661	18.0218	18.4764	Q9P0J7	KCMF1	KCMF1	Q9P0J7	TRUE	2	-0.856855	1.6279	0.385524	0.995477	0.505636	0.690051	-1.17368	1.31108	0.0687021	0.975549	0.904532	0.12297	-1.31428	1.17047	-0.071904	0.976329	0.900109	-0.128701	-0.925557	1.5592	0.316822	0.988363	0.582985	0.567081	-1.38298	1.10177	-0.140606	0.945133	0.806318	-0.251671	-0.784951	1.69981	0.457428	0.909625	0.431734	0.818752	FALSE	FALSE	FALSE	FALSE	FALSE	FALSE	FALSE
KDM1A	18.1985	18.5942	18.6704	19.2873	18.5905	18.8327	18.6474	18.9714	18.6352	18.0075	17.7693	19.3592	O60341	KDM1A	KDM1A	O60341	TRUE	1	-0.771363	0.989477	0.109057	0.996752	0.788496	0.275452	-1.29619	0.464652	-0.415768	0.913801	0.318021	-1.05014	-1.14403	0.616813	-0.263607	0.961413	0.520379	-0.665811	-0.355595	1.40524	0.524825	0.973761	0.214042	1.32559	-0.728259	1.03258	0.152161	0.936444	0.708669	0.384324	-0.507756	1.25308	0.372664	0.895726	0.368436	0.941263	FALSE	FALSE	FALSE	FALSE	FALSE	FALSE	FALSE
KHDRBS1	23.1655	22.8126	22.8527	23.0811	22.7446	23.0843	25.16	25.4523	24.9772	22.9177	23.1447	23.0591	Q07666	KHDRBS1	KHDRBS1	Q07666	FALSE	0	-0.592549	0.398777	-0.096886	0.996342	0.672901	-0.434668	-0.522054	0.469273	-0.0263903	0.975658	0.908064	-0.118397	-2.74854	-1.75721	-2.25287	4.54733e-13	1.28158e-06	-10.1073	-0.566159	0.425167	-0.0704958	0.990561	0.758206	-0.316271	-2.72215	-1.73082	-2.22648	1.11178e-13	1.42995e-06	-9.98887	1.66032	2.65165	2.15599	4.45088e-13	1.92636e-06	9.67259	FALSE	FALSE	TRUE	FALSE	TRUE	TRUE	TRUE
KHDRBS2	20.7905	20.8105	20.1208	20.9004	20.59	19.7071	22.6625	23.205	21.6179	20.4126	20.6142	20.2966	Q5VWX1	KHDRBS2	KHDRBS2	Q5VWX1	FALSE	0	-0.83651	1.10208	0.132784	0.996683	0.766803	0.304631	-0.794521	1.14407	0.174773	0.96689	0.696762	0.40096	-2.89048	-0.951891	-1.92118	0.0113824	0.00127359	-4.40755	-1.01128	0.927305	-0.0419884	0.991962	0.925135	-0.0963291	-3.06525	-1.12666	-2.09596	1.04653e-05	0.000685352	-4.80851	1.08468	3.02326	2.05397	0.00245661	0.000793718	4.71218	FALSE	FALSE	TRUE	FALSE	TRUE	TRUE	TRUE
KHSRP	24.0353	24.6096	25.009	24.5878	24.7472	25.3205	24.725	24.5802	25.1938	25.3602	25.2096	25.1029	Q92945	KHSRP	KHSRP	Q92945	FALSE	0	-1.3662	0.0203448	-0.672929	0.973224	0.0558662	-2.15848	-1.02713	0.359419	-0.333854	0.910649	0.309036	-1.07087	-0.974956	0.411591	-0.281682	0.949673	0.387194	-0.903521	-1.03235	0.354199	-0.339075	0.980263	0.301922	-1.08761	-0.641102	0.745446	0.052172	0.949672	0.870385	0.167346	-1.08452	0.302027	-0.391246	0.845212	0.237624	-1.25496	FALSE	FALSE	FALSE	FALSE	FALSE	FALSE	FALSE
KIDINS220	20.7505	21.1599	21.8816	21.135	20.9337	21.7723	21.8508	21.6025	22.3373	20.5502	20.4757	21.4822	Q9ULH0	KIDINS220	KIDINS220	Q9ULH0	FALSE	0	-0.457248	1.31311	0.42793	0.993435	0.307251	1.07504	-0.901551	0.868807	-0.016372	0.977368	0.967991	-0.0411295	-1.5514	0.218953	-0.666226	0.856417	0.12469	-1.67369	-0.440877	1.32948	0.444302	0.979606	0.29008	1.11617	-1.53503	0.235325	-0.649854	0.589181	0.133167	-1.63256	0.208977	1.97933	1.09416	0.265948	0.0202648	2.74873	FALSE	FALSE	FALSE	FALSE	FALSE	FALSE	FALSE
KIF14	18.0031	18.3723	18.0973	17.9621	17.8676	18.5788	17.9829	18.0424	18.389	17.9987	18.1333	18.6937	Q15058	KIF14	KIF14	Q15058	TRUE	1	-0.74308	0.507764	-0.117658	0.996388	0.684412	-0.418343	-0.604035	0.646809	0.021387	0.976624	0.940863	0.0760433	-0.605951	0.644893	0.0194712	0.977367	0.946151	0.0692315	-0.764467	0.486377	-0.139045	0.98908	0.63156	-0.494386	-0.627338	0.623506	-0.0019158	0.956653	0.994697	-0.00681179	-0.762551	0.488293	-0.137129	0.936283	0.636213	-0.487574	FALSE	FALSE	FALSE	FALSE	FALSE	FALSE	FALSE
KIF20A	16.171	17.2287	20.4729	16.74	16.6249	18.8439	16.8703	17.1724	17.9889	17.6467	17.5532	18.7647	O95235	KIF20A	KIF20A	O95235	TRUE	1	-2.25379	2.19244	-0.0306795	0.997241	0.976113	-0.0306881	-1.6685	2.77773	0.554613	0.959744	0.59107	0.554768	-1.60942	2.83681	0.613695	0.963441	0.552815	0.613867	-2.80841	1.63782	-0.585292	0.988169	0.57103	-0.585456	-2.16403	2.2822	0.059082	0.954591	0.954021	0.0590986	-2.86749	1.57874	-0.644374	0.925327	0.533514	-0.644555	FALSE	FALSE	FALSE	FALSE	FALSE	FALSE	FALSE
KIF23	21.8326	22.6653	19.7941	22.1525	22.1525	21.5106	21.6122	22.4801	21.5876	21.2948	20.8311	21.2661	Q02241	KIF23	KIF23	Q02241	FALSE	0	-1.06727	1.66733	0.30003	0.996185	0.635947	0.487962	-1.87517	0.859422	-0.507873	0.940374	0.4278	-0.825993	-1.82988	0.904713	-0.462583	0.957645	0.468941	-0.752334	-0.559392	2.1752	0.807903	0.97414	0.217787	1.31396	-1.322	1.41259	0.0452905	0.953982	0.942713	0.0736595	-0.604683	2.12991	0.762613	0.848162	0.242777	1.2403	FALSE	FALSE	FALSE	FALSE	FALSE	FALSE	FALSE
KIF4A	19.3863	20.0054	20.4255	20.3994	20.4742	20.6801	20.4164	20.9286	21.1631	19.8072	20.6704	21.2461	O95239	KIF4A	KIF4A	O95239	FALSE	0	-1.51735	0.246356	-0.635497	0.987822	0.13968	-1.60251	-1.46068	0.303024	-0.57883	0.817397	0.174648	-1.45961	-1.77883	-0.0151209	-0.896974	0.652911	0.046852	-2.26187	-0.938521	0.825186	-0.0566674	0.991698	0.88917	-0.142896	-1.2	0.563709	-0.318145	0.889846	0.440789	-0.802253	-0.620376	1.14333	0.261477	0.924151	0.524346	0.659357	FALSE	FALSE	FALSE	FALSE	FALSE	FALSE	FALSE
KIF4B	18.3841	18.6959	18.0022	18.2624	18.1911	18.9612	18.9376	18.037	19.1587	16.3853	19.1802	19.4731	Q2VIQ3	KIF4B	KIF4B	Q2VIQ3	TRUE	2	-1.55514	1.58422	0.014541	0.997258	0.983964	0.0206	-1.68051	1.45885	-0.110831	0.974711	0.878315	-0.157012	-1.92003	1.21933	-0.350349	0.967472	0.630234	-0.496332	-1.44431	1.69506	0.125372	0.991491	0.862523	0.177612	-1.8092	1.33017	-0.239518	0.939629	0.741286	-0.33932	-1.20479	1.93457	0.36489	0.934428	0.616282	0.516932	FALSE	FALSE	FALSE	FALSE	FALSE	FALSE	FALSE
KIF5A	20.0551	20.9376	19.1123	18.4109	21.3786	20.0583	21.8651	22.1862	23.1909	19.3246	19.2344	20.2305	Q12840	KIF5A	KIF5A	Q12840	FALSE	0	-1.18523	2.06225	0.438513	0.995814	0.561311	0.60055	-1.53803	1.70946	0.0857148	0.975682	0.908844	0.117388	-4.00282	-0.755335	-2.37908	0.14511	0.00844003	-3.25818	-1.27094	1.97654	0.352798	0.989185	0.639235	0.483163	-4.08853	-0.84105	-2.46479	0.0114068	0.00691258	-3.37557	1.19385	4.44133	2.81759	0.0313495	0.00308194	3.85873	FALSE	FALSE	FALSE	FALSE	TRUE	TRUE	TRUE
KIF5B	20.7489	21.3505	20.8299	19.726	21.6455	21.2789	22.1552	22.4725	23.4117	20.5555	20.7839	21.4446	P33176	KIF5B	KIF5B	P33176	FALSE	0	-1.09634	1.19327	0.0484677	0.997128	0.926826	0.0941467	-1.0518	1.23781	0.0930057	0.974097	0.860191	0.18066	-2.84814	-0.558537	-1.70334	0.133757	0.00774442	-3.30867	-1.18934	1.10027	-0.0445379	0.992015	0.932742	-0.0865132	-2.94115	-0.651543	-1.79635	0.0074504	0.00570299	-3.48933	0.607005	2.89661	1.75181	0.0928674	0.00660058	3.40282	FALSE	FALSE	FALSE	FALSE	TRUE	TRUE	TRUE
KIF5C	20.0551	20.9376	19.1123	18.4109	21.3786	20.0583	21.8651	22.1862	23.1909	19.3246	19.2344	20.2305	O60282	KIF5C	KIF5C	O60282	FALSE	0	-1.18523	2.06225	0.438513	0.995814	0.561311	0.60055	-1.53803	1.70946	0.0857148	0.975682	0.908844	0.117388	-4.00282	-0.755335	-2.37908	0.14511	0.00844003	-3.25818	-1.27094	1.97654	0.352798	0.989185	0.639235	0.483163	-4.08853	-0.84105	-2.46479	0.0114068	0.00691258	-3.37557	1.19385	4.44133	2.81759	0.0313495	0.00308194	3.85873	FALSE	FALSE	FALSE	FALSE	TRUE	TRUE	TRUE
KIFBP	21.759	22.2672	19.7224	21.5666	20.8809	19.1988	22.2882	21.0689	19.7565	20.6732	20.2328	19.2781	Q96EK5	KIFBP	KIFBP	Q96EK5	TRUE	2	-0.726408	3.10275	1.18817	0.990759	0.197219	1.38003	-1.21384	2.61532	0.700737	0.941485	0.43439	0.813889	-1.70291	2.12625	0.211674	0.974007	0.810696	0.245854	-1.42714	2.40202	0.487435	0.988372	0.583598	0.566144	-2.40364	1.42552	-0.489063	0.92033	0.582361	-0.568035	-0.938082	2.89108	0.976498	0.867629	0.2828	1.13418	FALSE	FALSE	FALSE	FALSE	FALSE	FALSE	FALSE
KLC2	16.9268	17.1731	16.8986	16.563	18.425	18.9434	17.6257	18.7475	18.51	17.7886	17.9138	18.2072	Q9H0B6	KLC2	KLC2	Q9H0B6	TRUE	1	-2.17069	0.229993	-0.970349	0.984194	0.102003	-1.79766	-2.17797	0.222711	-0.977632	0.648513	0.0997764	-1.81115	-2.49522	-0.0945297	-1.29487	0.581167	0.0370517	-2.39886	-1.19306	1.20763	0.00728274	0.992393	0.989497	0.0134919	-1.51758	0.883102	-0.31724	0.918254	0.56957	-0.587715	-0.87582	1.52487	0.324523	0.92862	0.560891	0.601207	FALSE	FALSE	FALSE	FALSE	FALSE	FALSE	FALSE
KPNA1	18.7894	19.4506	18.7333	18.7111	18.7087	18.6376	18.7882	18.9747	18.0622	19.3509	17.2349	19.8805	P52294	KPNA1	KPNA1	P52294	FALSE	0	-1.12693	1.46494	0.169003	0.996718	0.777658	0.289997	-0.99063	1.60125	0.305308	0.961355	0.611607	0.523887	-0.913158	1.67872	0.38278	0.961776	0.525909	0.656824	-1.43224	1.15963	-0.136305	0.991134	0.819721	-0.23389	-1.21847	1.37341	0.0774721	0.951338	0.896843	0.132937	-1.50971	1.08216	-0.213777	0.943104	0.721282	-0.366827	FALSE	FALSE	FALSE	FALSE	FALSE	FALSE	FALSE
KPNA2	22.8251	22.8084	22.5986	22.6322	22.8338	22.7544	22.7986	22.89	22.834	22.7935	22.6449	22.6204	P52292	KPNA2	KPNA2	P52292	FALSE	0	-0.360508	0.476048	0.0577702	0.996677	0.764954	0.30713	-0.414365	0.422191	0.00391308	0.97778	0.983806	0.0208035	-0.515109	0.321447	-0.0968314	0.966886	0.617721	-0.514796	-0.364421	0.472135	0.0538571	0.990777	0.780388	0.286326	-0.519022	0.317534	-0.100744	0.923588	0.603775	-0.535599	-0.263676	0.57288	0.154602	0.909297	0.430007	0.821925	FALSE	FALSE	FALSE	FALSE	FALSE	FALSE	FALSE
KPNB1	23.6628	23.9961	24.7757	24.0265	23.8985	24.5508	24.5167	24.2981	24.4421	24.4033	24.3079	24.4877	Q14974	KPNB1	KPNB1	Q14974	FALSE	0	-0.928359	0.418744	-0.254808	0.994805	0.419589	-0.84125	-0.6873	0.659804	-0.013748	0.97728	0.964678	-0.0453892	-0.947663	0.399441	-0.274111	0.949586	0.386457	-0.90498	-0.914611	0.432492	-0.24106	0.985552	0.444331	-0.79586	-0.933915	0.413189	-0.260363	0.880086	0.409861	-0.859591	-0.654248	0.692855	0.0193035	0.955701	0.950423	0.0637306	FALSE	FALSE	FALSE	FALSE	FALSE	FALSE	FALSE
KRAS	20.6156	20.0673	21.0193	20.4379	20.4408	21.0581	20.9371	20.8487	21.5161	20.9156	20.6677	21.2791	P01116	KRAS	KRAS	P01116	FALSE	0	-1.11402	0.34049	-0.386767	0.992629	0.263927	-1.18262	-0.805498	0.649016	-0.0782412	0.972458	0.815683	-0.239238	-1.26053	0.193984	-0.533273	0.865395	0.133584	-1.63059	-1.03578	0.418731	-0.308526	0.98317	0.367403	-0.943381	-1.18229	0.272225	-0.455032	0.719025	0.193865	-1.39135	-0.580751	0.873763	0.146506	0.938658	0.663585	0.447972	FALSE	FALSE	FALSE	FALSE	FALSE	FALSE	FALSE
KRI1	20.5184	20.5947	19.7602	20.9372	20.9841	20.4468	20.4828	20.2356	19.629	20.6576	20.4851	19.4976	Q8N9T8	KRI1	KRI1	Q8N9T8	FALSE	0	-0.774726	0.930017	0.0776455	0.996913	0.843476	0.202568	-1.35067	0.354076	-0.498296	0.864864	0.222353	-1.3	-0.677092	1.02765	0.175279	0.968659	0.657101	0.457283	-0.27643	1.42831	0.575941	0.967	0.163414	1.50256	-0.178797	1.52595	0.673575	0.515952	0.108943	1.75728	-0.950005	0.754738	-0.0976337	0.948426	0.804031	-0.254715	FALSE	FALSE	FALSE	FALSE	FALSE	FALSE	FALSE
KRR1	22.5608	23.4297	23.3302	22.8619	22.9689	23.3327	22.8988	23.0571	23.0984	22.3529	23.628	22.2629	Q13601	KRR1	KRR1	Q13601	FALSE	0	-0.491454	1.20943	0.358988	0.994289	0.369697	0.938683	-0.798042	0.902842	0.0524	0.97521	0.893699	0.137016	-0.761636	0.939247	0.0888057	0.974298	0.820991	0.23221	-0.543854	1.15703	0.306588	0.985468	0.441113	0.801667	-0.814036	0.886847	0.0364057	0.953053	0.926014	0.0951938	-0.580259	1.12062	0.270182	0.920225	0.495794	0.706474	FALSE	FALSE	FALSE	FALSE	FALSE	FALSE	FALSE
KRT1	23.5395	23.8715	23.6205	25.0233	23.4056	25.8826	24.3847	24.0833	24.0914	24.2164	22.9405	23.342	P04264	KRT1	KRT1	P04264	FALSE	0	-1.04466	1.3997	0.17752	0.996638	0.753256	0.322996	-2.31553	0.128836	-1.09335	0.527535	0.0742878	-1.98932	-1.73148	0.712882	-0.509299	0.948272	0.375615	-0.92666	0.0486846	2.49305	1.27087	0.888516	0.0429803	2.31232	-0.638135	1.80623	0.584047	0.835658	0.312568	1.06266	-0.535362	1.909	0.686819	0.846286	0.239477	1.24966	FALSE	FALSE	FALSE	FALSE	FALSE	FALSE	FALSE
KRT10	21.7491	22.6276	22.6261	23.395	22.062	25.6594	23.1224	22.9835	22.736	23.3978	23.1607	22.6007	P13645	KRT10	KRT10	P13645	FALSE	0	-2.33137	0.893779	-0.718796	0.99398	0.344624	-0.991219	-2.98376	0.241393	-1.37118	0.59683	0.0875075	-1.89086	-2.22561	0.999535	-0.613039	0.95297	0.417385	-0.84538	-0.960189	2.26496	0.652386	0.983932	0.389161	0.899639	-0.854432	2.37072	0.758143	0.840103	0.320066	1.04548	-1.71833	1.50682	-0.105757	0.952818	0.886905	-0.145839	FALSE	FALSE	FALSE	FALSE	FALSE	FALSE	FALSE
KRT12	21.3134	21.7542	19.6573	20.9348	21.2801	22.1467	20.904	20.4146	19.9592	20.0704	18.5092	19.6107	Q99456	KRT12	KRT12	Q99456	FALSE	0	0.184288	2.83871	1.5115	0.951002	0.0294361	2.53251	-1.87279	0.781635	-0.545576	0.931385	0.381864	-0.914111	-0.844861	1.80956	0.48235	0.954923	0.437524	0.808176	0.729865	3.38429	2.05708	0.455653	0.00612921	3.44662	-0.299285	2.35514	1.02793	0.534701	0.115301	1.72229	-0.298062	2.35636	1.02915	0.708363	0.11492	1.72434	FALSE	FALSE	FALSE	FALSE	FALSE	FALSE	FALSE
KRT14	20.4985	20.6654	21.217	21.3168	20.4735	21.0981	21.5419	20.4143	21.3311	21.9356	20.3524	21.8647	P02533	KRT14	KRT14	P02533	FALSE	0	-1.64897	0.467805	-0.59058	0.992135	0.242581	-1.24085	-1.22754	0.88923	-0.169156	0.968633	0.729561	-0.355408	-1.36052	0.75625	-0.302135	0.962643	0.539602	-0.634806	-1.47981	0.636961	-0.421424	0.984169	0.396415	-0.88544	-1.19136	0.925406	-0.13298	0.943485	0.78555	-0.279399	-1.34683	0.769941	-0.288445	0.928263	0.557799	-0.606042	FALSE	FALSE	FALSE	FALSE	FALSE	FALSE	FALSE
KRT15	22.2104	22.1498	21.236	22.5335	21.7541	21.0551	21.6736	21.4574	21.4068	21.7132	22.0562	20.9317	P19012	KRT15	KRT15	P19012	FALSE	0	-0.665267	1.26205	0.298392	0.995483	0.506531	0.688568	-0.879125	1.04819	0.0845333	0.97371	0.849189	0.195069	-0.610829	1.31649	0.352829	0.954616	0.434226	0.814189	-0.7498	1.17752	0.213858	0.989088	0.632165	0.493499	-0.695362	1.23195	0.268296	0.914779	0.549483	0.61912	-1.0181	0.909221	-0.054438	0.95356	0.902486	-0.125621	FALSE	FALSE	FALSE	FALSE	FALSE	FALSE	FALSE
KRT18	29.8665	29.9059	29.1552	29.9641	30.1438	29.373	29.8066	29.7185	29.36	29.5313	29.3238	29.0289	P05783	KRT18	KRT18	P05783	FALSE	0	-0.323099	1.01886	0.34788	0.992864	0.275371	1.15293	-0.855408	0.486549	-0.18443	0.956532	0.55449	-0.611231	-0.656833	0.685125	0.014146	0.977735	0.963517	0.0468824	-0.138669	1.20329	0.53231	0.952449	0.107729	1.76417	-0.472403	0.869555	0.198576	0.910168	0.525113	0.658114	-0.337245	1.00471	0.333734	0.872273	0.294235	1.10605	FALSE	FALSE	FALSE	FALSE	FALSE	FALSE	FALSE
KRT19	26.1346	26.1197	25.9258	25.8909	26.4313	26.6735	26.3463	26.3566	26.3396	25.6676	25.9171	26.0932	P08727	KRT19	KRT19	P08727	FALSE	0	-0.374506	0.709343	0.167418	0.995489	0.507486	0.686987	-0.813768	0.270081	-0.271844	0.903379	0.29036	-1.11549	-0.82937	0.254479	-0.287446	0.928907	0.265108	-1.17951	-0.102662	0.981186	0.439262	0.94971	0.101203	1.80247	-0.557526	0.526322	-0.015602	0.954387	0.950197	-0.0640214	-0.08706	0.996788	0.454864	0.647902	0.0911007	1.86649	FALSE	FALSE	FALSE	FALSE	FALSE	FALSE	FALSE
KRT2	20.0314	20.3652	21.5264	22.2024	21.4422	26.3675	21.5372	22.5334	22.4675	22.4819	21.6044	22.6621	P35908	KRT2	KRT2	P35908	FALSE	0	-3.95973	0.742859	-1.60843	0.989019	0.158744	-1.52118	-5.04761	-0.34502	-2.69631	0.262495	0.0285595	-2.55004	-3.88961	0.812976	-1.53832	0.895991	0.17593	-1.45487	-1.26341	3.43917	1.08788	0.981526	0.327443	1.02886	-1.1933	3.50929	1.158	0.826856	0.298751	1.09518	-2.42141	2.28118	-0.070117	0.955615	0.948417	-0.0663132	FALSE	FALSE	FALSE	FALSE	FALSE	FALSE	FALSE
KRT24	24.8443	24.971	24.5	24.534	24.783	25.1334	24.5451	24.7506	24.8595	24.4409	24.5607	24.4943	Q2M2I5	KRT24	KRT24	Q2M2I5	FALSE	0	-0.243817	0.790079	0.273131	0.992691	0.266858	1.17492	-0.561994	0.471901	-0.0450465	0.973745	0.850176	-0.193775	-0.463563	0.570332	0.0533846	0.974352	0.822932	0.229643	-0.19877	0.835126	0.318178	0.972292	0.200628	1.36869	-0.418517	0.615379	0.098431	0.933457	0.680824	0.423418	-0.297201	0.736695	0.219747	0.895224	0.36648	0.945277	FALSE	FALSE	FALSE	FALSE	FALSE	FALSE	FALSE
KRT25	19.8777	20.6274	20.4855	20.2153	19.6474	23.2851	20.2817	20.4534	21.0947	20.6245	19.798	20.7654	Q7Z3Z0	KRT25	KRT25	Q7Z3Z0	FALSE	0	-1.809	1.67754	-0.0657287	0.997147	0.934811	-0.0838444	-2.4623	1.02424	-0.719034	0.931038	0.380315	-0.917209	-2.02298	1.46356	-0.27971	0.97141	0.728548	-0.356801	-1.08997	2.39658	0.653305	0.984995	0.42382	0.833364	-1.30395	2.18259	0.439324	0.921114	0.58736	0.560407	-1.52929	1.95725	0.213981	0.947619	0.790361	0.272957	FALSE	FALSE	FALSE	FALSE	FALSE	FALSE	FALSE
KRT26	19.8777	20.6274	20.4855	20.2153	19.6474	23.2851	20.2817	20.4534	21.0947	20.6245	19.798	20.7654	Q7Z3Y9	KRT26	KRT26	Q7Z3Y9	FALSE	0	-1.809	1.67754	-0.0657287	0.997147	0.934811	-0.0838444	-2.4623	1.02424	-0.719034	0.931038	0.380315	-0.917209	-2.02298	1.46356	-0.27971	0.97141	0.728548	-0.356801	-1.08997	2.39658	0.653305	0.984995	0.42382	0.833364	-1.30395	2.18259	0.439324	0.921114	0.58736	0.560407	-1.52929	1.95725	0.213981	0.947619	0.790361	0.272957	FALSE	FALSE	FALSE	FALSE	FALSE	FALSE	FALSE
KRT27	19.8777	20.6274	20.4855	20.2153	19.6474	23.2851	20.2817	20.4534	21.0947	20.6245	19.798	20.7654	Q7Z3Y8	KRT27	KRT27	Q7Z3Y8	FALSE	0	-1.809	1.67754	-0.0657287	0.997147	0.934811	-0.0838444	-2.4623	1.02424	-0.719034	0.931038	0.380315	-0.917209	-2.02298	1.46356	-0.27971	0.97141	0.728548	-0.356801	-1.08997	2.39658	0.653305	0.984995	0.42382	0.833364	-1.30395	2.18259	0.439324	0.921114	0.58736	0.560407	-1.52929	1.95725	0.213981	0.947619	0.790361	0.272957	FALSE	FALSE	FALSE	FALSE	FALSE	FALSE	FALSE
KRT28	19.8777	20.6274	20.4855	20.2153	19.6474	23.2851	20.2817	20.4534	21.0947	20.6245	19.798	20.7654	Q7Z3Y7	KRT28	KRT28	Q7Z3Y7	FALSE	0	-1.809	1.67754	-0.0657287	0.997147	0.934811	-0.0838444	-2.4623	1.02424	-0.719034	0.931038	0.380315	-0.917209	-2.02298	1.46356	-0.27971	0.97141	0.728548	-0.356801	-1.08997	2.39658	0.653305	0.984995	0.42382	0.833364	-1.30395	2.18259	0.439324	0.921114	0.58736	0.560407	-1.52929	1.95725	0.213981	0.947619	0.790361	0.272957	FALSE	FALSE	FALSE	FALSE	FALSE	FALSE	FALSE
KRT3	26.8857	27.3643	26.0235	27.2327	27.6653	26.6574	27.1788	26.825	26.5126	26.6493	26.2795	25.751	P12035	KRT3	KRT3	P12035	FALSE	0	-0.375135	1.4376	0.531233	0.991554	0.221246	1.30336	-1.33367	0.47907	-0.427298	0.914065	0.3188	-1.04836	-0.987341	0.825394	-0.0809732	0.97499	0.846449	-0.198665	0.0521627	1.8649	0.95853	0.881092	0.0401747	2.35172	-0.560043	1.25269	0.346324	0.881848	0.415091	0.849693	-0.294162	1.51857	0.612206	0.784365	0.163552	1.50202	FALSE	FALSE	FALSE	FALSE	FALSE	FALSE	FALSE
KRT31	24.8443	24.971	24.5	24.534	24.783	25.1334	24.5451	24.7506	24.8595	24.4409	24.5607	24.4943	Q15323	KRT31	KRT31	Q15323	FALSE	0	-0.243817	0.790079	0.273131	0.992691	0.266858	1.17492	-0.561994	0.471901	-0.0450465	0.973745	0.850176	-0.193775	-0.463563	0.570332	0.0533846	0.974352	0.822932	0.229643	-0.19877	0.835126	0.318178	0.972292	0.200628	1.36869	-0.418517	0.615379	0.098431	0.933457	0.680824	0.423418	-0.297201	0.736695	0.219747	0.895224	0.36648	0.945277	FALSE	FALSE	FALSE	FALSE	FALSE	FALSE	FALSE
KRT32	24.8443	24.971	24.5	24.534	24.783	25.1334	24.5451	24.7506	24.8595	24.4409	24.5607	24.4943	Q14532	KRT32	KRT32	Q14532	FALSE	0	-0.243817	0.790079	0.273131	0.992691	0.266858	1.17492	-0.561994	0.471901	-0.0450465	0.973745	0.850176	-0.193775	-0.463563	0.570332	0.0533846	0.974352	0.822932	0.229643	-0.19877	0.835126	0.318178	0.972292	0.200628	1.36869	-0.418517	0.615379	0.098431	0.933457	0.680824	0.423418	-0.297201	0.736695	0.219747	0.895224	0.36648	0.945277	FALSE	FALSE	FALSE	FALSE	FALSE	FALSE	FALSE
KRT33B	24.8443	24.971	24.5	24.534	24.783	25.1334	24.5451	24.7506	24.8595	24.4409	24.5607	24.4943	Q14525	KRT33B	KRT33B	Q14525	FALSE	0	-0.243817	0.790079	0.273131	0.992691	0.266858	1.17492	-0.561994	0.471901	-0.0450465	0.973745	0.850176	-0.193775	-0.463563	0.570332	0.0533846	0.974352	0.822932	0.229643	-0.19877	0.835126	0.318178	0.972292	0.200628	1.36869	-0.418517	0.615379	0.098431	0.933457	0.680824	0.423418	-0.297201	0.736695	0.219747	0.895224	0.36648	0.945277	FALSE	FALSE	FALSE	FALSE	FALSE	FALSE	FALSE
KRT35	24.9944	25.1036	24.5587	24.7203	24.9737	25.1726	24.6768	24.865	24.9154	24.5814	24.6456	24.5485	Q92764	KRT35	KRT35	Q92764	FALSE	0	-0.206357	0.793766	0.293704	0.991527	0.220352	1.30608	-0.570047	0.430076	-0.0699857	0.970186	0.761931	-0.311222	-0.433583	0.56654	0.0664785	0.972894	0.773477	0.295625	-0.136371	0.863752	0.36369	0.961411	0.136438	1.6173	-0.363597	0.636526	0.136464	0.916161	0.557285	0.606847	-0.272835	0.727287	0.227226	0.886611	0.335761	1.01046	FALSE	FALSE	FALSE	FALSE	FALSE	FALSE	FALSE
KRT36	24.8443	24.971	24.5	24.534	24.783	25.1334	24.5451	24.7506	24.8595	24.4409	24.5607	24.4943	O76013	KRT36	KRT36	O76013	FALSE	0	-0.243817	0.790079	0.273131	0.992691	0.266858	1.17492	-0.561994	0.471901	-0.0450465	0.973745	0.850176	-0.193775	-0.463563	0.570332	0.0533846	0.974352	0.822932	0.229643	-0.19877	0.835126	0.318178	0.972292	0.200628	1.36869	-0.418517	0.615379	0.098431	0.933457	0.680824	0.423418	-0.297201	0.736695	0.219747	0.895224	0.36648	0.945277	FALSE	FALSE	FALSE	FALSE	FALSE	FALSE	FALSE
KRT37	24.8443	24.971	24.5	24.534	24.783	25.1334	24.5451	24.7506	24.8595	24.4409	24.5607	24.4943	O76014	KRT37	KRT37	O76014	FALSE	0	-0.243817	0.790079	0.273131	0.992691	0.266858	1.17492	-0.561994	0.471901	-0.0450465	0.973745	0.850176	-0.193775	-0.463563	0.570332	0.0533846	0.974352	0.822932	0.229643	-0.19877	0.835126	0.318178	0.972292	0.200628	1.36869	-0.418517	0.615379	0.098431	0.933457	0.680824	0.423418	-0.297201	0.736695	0.219747	0.895224	0.36648	0.945277	FALSE	FALSE	FALSE	FALSE	FALSE	FALSE	FALSE
KRT38	20.9835	21.4585	20.6429	20.8198	21.7049	21.2881	20.8793	21.3066	21.118	20.1265	20.5881	20.8059	O76015	KRT38	KRT38	O76015	TRUE	1	-0.182262	1.22515	0.521445	0.987082	0.12997	1.64778	-0.946343	0.461071	-0.242636	0.945559	0.460702	-0.766739	-0.776723	0.63069	-0.0730165	0.974329	0.822106	-0.230735	0.0603743	1.46779	0.764081	0.868162	0.0360678	2.41452	-0.534087	0.873326	0.16962	0.923549	0.603505	0.536004	-0.109245	1.29817	0.594461	0.642366	0.0893106	1.87852	FALSE	FALSE	FALSE	FALSE	FALSE	FALSE	FALSE
KRT5	19.1017	19.3439	20.5854	21.9075	15.8519	22.4963	20.2298	19.1073	17.7841	20.9607	19.7828	19.9104	P13647	KRT5	KRT5	P13647	FALSE	0	-3.79616	2.71428	-0.540941	0.99652	0.719325	-0.369533	-3.66341	2.84702	-0.408195	0.971245	0.78596	-0.27885	-2.61858	3.89185	0.636635	0.969308	0.672735	0.434904	-3.38796	3.12247	-0.132745	0.991993	0.92951	-0.0906824	-2.21039	4.30005	1.04483	0.902973	0.491468	0.713755	-4.43279	2.07764	-1.17758	0.911081	0.439583	-0.804437	FALSE	FALSE	FALSE	FALSE	FALSE	FALSE	FALSE
KRT6A	20.3793	20.5652	18.8466	20.3764	19.4343	18.6455	19.6391	19.7146	20.1526	20.4178	19.3061	20.2074	P02538	KRT6A	KRT6A	P02538	FALSE	0	-1.26869	1.17522	-0.0467317	0.997145	0.933881	-0.0850433	-0.776983	1.66692	0.44497	0.941857	0.43665	0.809767	-1.12704	1.31687	0.0949124	0.975502	0.866265	0.172724	-1.71366	0.730252	-0.491702	0.984013	0.391618	-0.89481	-1.57201	0.871896	-0.350058	0.912702	0.538202	-0.637043	-1.3636	1.08031	-0.141644	0.948292	0.801739	-0.257767	FALSE	FALSE	FALSE	FALSE	FALSE	FALSE	FALSE
KRT6C	20.3793	20.5652	18.8466	20.3764	19.4343	18.6455	19.6391	19.7146	20.1526	20.4178	19.3061	20.2074	P48668	KRT6C	KRT6C	P48668	FALSE	0	-1.26869	1.17522	-0.0467317	0.997145	0.933881	-0.0850433	-0.776983	1.66692	0.44497	0.941857	0.43665	0.809767	-1.12704	1.31687	0.0949124	0.975502	0.866265	0.172724	-1.71366	0.730252	-0.491702	0.984013	0.391618	-0.89481	-1.57201	0.871896	-0.350058	0.912702	0.538202	-0.637043	-1.3636	1.08031	-0.141644	0.948292	0.801739	-0.257767	FALSE	FALSE	FALSE	FALSE	FALSE	FALSE	FALSE
KRT7	27.9427	28.0559	28.5238	28.0611	28.0912	27.8476	27.9292	27.8423	28.4542	27.7487	27.5253	27.7174	P08729	KRT7	KRT7	P08729	FALSE	0	-0.0415935	1.0623	0.510352	0.977076	0.0664093	2.05616	-0.377767	0.726125	0.174179	0.950567	0.498613	0.70175	-0.453003	0.650889	0.0989428	0.970315	0.698424	0.398631	-0.215772	0.88812	0.336174	0.97279	0.204992	1.35441	-0.627182	0.47671	-0.0752362	0.942008	0.767922	-0.303119	-0.140536	0.963356	0.41141	0.733541	0.12796	1.65753	FALSE	FALSE	FALSE	FALSE	FALSE	FALSE	FALSE
KRT71	26.0749	26.5503	25.3064	26.265	26.947	26.0628	26.4269	25.8666	25.8221	25.8333	25.459	24.8431	Q3SY84	KRT71	KRT71	Q3SY84	FALSE	0	-0.285819	1.48331	0.598747	0.989236	0.162744	1.50521	-1.33229	0.43684	-0.447726	0.901641	0.28627	-1.12555	-0.94587	0.823263	-0.0613037	0.975858	0.880542	-0.154113	0.161907	1.93104	1.04647	0.811672	0.0248451	2.63076	-0.498144	1.27099	0.386422	0.857713	0.353914	0.971439	-0.224516	1.54462	0.660051	0.732893	0.127594	1.65932	FALSE	FALSE	FALSE	FALSE	FALSE	FALSE	FALSE
KRT72	24.093	23.3779	25.9924	24.2693	23.3984	25.8319	24.5335	25.0907	25.6398	25.0195	24.7367	25.8425	Q14CN4	KRT72	KRT72	Q14CN4	FALSE	0	-2.36649	0.942894	-0.711799	0.994186	0.36101	-0.956585	-1.66677	1.64261	-0.0120806	0.977871	0.987362	-0.016235	-2.25491	1.05447	-0.600221	0.955002	0.438371	-0.806636	-2.35441	0.954975	-0.699718	0.983224	0.368882	-0.94035	-2.24283	1.06655	-0.588141	0.891735	0.44737	-0.790401	-1.76627	1.54312	-0.111578	0.952665	0.883743	-0.149949	FALSE	FALSE	FALSE	FALSE	FALSE	FALSE	FALSE
KRT73	21.3754	19.5222	18.5803	21.0722	20.1223	18.6849	20.5567	20.1684	18.7681	20.6953	20.6845	18.9003	Q86Y46	KRT73	KRT73	Q86Y46	FALSE	0	-2.18366	1.64884	-0.267409	0.996669	0.762599	-0.310318	-2.05006	1.78244	-0.133813	0.974755	0.879642	-0.155285	-1.92133	1.91117	-0.00508134	0.978379	0.995409	-0.00589671	-2.04985	1.78265	-0.133596	0.991627	0.879835	-0.155033	-1.78752	2.04498	0.128732	0.950554	0.884174	0.149388	-2.17858	1.65392	-0.262328	0.946175	0.766958	-0.304421	FALSE	FALSE	FALSE	FALSE	FALSE	FALSE	FALSE
KRT74	19.5605	19.5998	20.2282	19.8824	20.0925	19.0533	19.0588	20.8291	19.0427	18.8783	18.7956	19.095	Q7RTS7	KRT74	KRT74	Q7RTS7	FALSE	0	-0.193912	1.94023	0.873159	0.983706	0.0983988	1.81963	-0.946981	1.18716	0.120091	0.972129	0.807376	0.250265	-0.914438	1.2197	0.152633	0.972365	0.756872	0.318082	-0.314003	1.82014	0.753068	0.963879	0.14719	1.56937	-1.03453	1.09961	0.0325424	0.954228	0.947249	0.0678171	-0.346546	1.7876	0.720526	0.784504	0.163672	1.50155	FALSE	FALSE	FALSE	FALSE	FALSE	FALSE	FALSE
KRT78	22.7333	23.8597	21.8085	23.5363	23.9781	22.107	23.3076	23.4762	22.2511	22.3078	21.2191	21.8575	Q8N1N4	KRT78	KRT78	Q8N1N4	FALSE	0	-0.386699	2.39806	1.00568	0.987764	0.138876	1.60615	-1.79902	0.985737	-0.406644	0.954146	0.530477	-0.649441	-1.6035	1.18127	-0.211115	0.971901	0.742861	-0.337167	0.0199445	2.80471	1.41233	0.898348	0.0473567	2.25559	-1.19685	1.58791	0.195529	0.941421	0.761154	0.312275	-0.175585	2.60918	1.2168	0.611457	0.0802132	1.94332	FALSE	FALSE	FALSE	FALSE	FALSE	FALSE	FALSE
KRT79	22.0302	21.7569	18.9763	21.3889	21.4535	18.4901	20.707	19.9335	18.6442	18.9142	19.2283	18.1093	Q5XKE5	KRT79	KRT79	Q5XKE5	FALSE	0	-0.0178643	4.359	2.17057	0.971196	0.0515694	2.20559	-1.71145	2.66542	0.476984	0.963265	0.638196	0.484678	-1.02885	3.34802	1.15959	0.929022	0.265571	1.17829	-0.494848	3.88202	1.69359	0.95533	0.115559	1.72091	-1.50583	2.87104	0.682602	0.905666	0.503491	0.693613	-1.17745	3.19942	1.01098	0.884239	0.328146	1.02729	FALSE	FALSE	FALSE	FALSE	FALSE	FALSE	FALSE
KRT8	30.3913	30.3332	29.5801	30.403	30.5605	29.6818	30.3021	30.201	29.7258	29.8939	29.9556	29.8369	P05787	KRT8	KRT8	P05787	FALSE	0	-0.494121	0.90624	0.20606	0.995616	0.527384	0.654436	-0.813775	0.586586	-0.113594	0.968435	0.725668	-0.36077	-0.674947	0.725414	0.0252332	0.977183	0.937685	0.0801395	-0.380526	1.01983	0.319654	0.981803	0.3336	1.01521	-0.561353	0.839008	0.138828	0.93205	0.668523	0.44091	-0.519354	0.881007	0.180827	0.930556	0.578274	0.574296	FALSE	FALSE	FALSE	FALSE	FALSE	FALSE	FALSE
KRT81	23.2937	23.6736	23.0657	22.8908	23.0107	23.2782	22.8846	22.5276	23.1593	22.2562	22.6027	23.1136	Q14533	KRT81	KRT81	Q14533	FALSE	0	0.035868	1.33775	0.686807	0.963982	0.0405517	2.34627	-0.36653	0.935348	0.284409	0.924563	0.353839	0.971598	-0.163803	1.13808	0.487136	0.858458	0.126611	1.66415	-0.248541	1.05334	0.402398	0.97208	0.198825	1.37467	-0.448212	0.853666	0.202727	0.905804	0.504127	0.692556	-0.451268	0.85061	0.199671	0.92229	0.510434	0.682116	FALSE	FALSE	FALSE	FALSE	FALSE	FALSE	FALSE
KRT82	18.8375	19.6215	18.7287	19.3438	19.3966	18.4583	18.6388	19.3398	17.6796	18.8243	18.8073	18.9357	Q9NSB4	KRT82	KRT82	Q9NSB4	FALSE	0	-0.762698	1.17628	0.206793	0.996226	0.64531	0.474325	-0.973135	0.965848	-0.00364336	0.978025	0.993494	-0.00835684	-0.459661	1.47932	0.50983	0.929848	0.268973	1.16941	-0.759055	1.17993	0.210437	0.989189	0.639565	0.482682	-0.456017	1.48296	0.513474	0.802031	0.265773	1.17776	-1.27253	0.666454	-0.303037	0.9212	0.502609	-0.695081	FALSE	FALSE	FALSE	FALSE	FALSE	FALSE	FALSE
KRT83	23.1538	23.6269	21.6787	22.838	22.76	21.8356	22.5202	21.6948	22.0474	20.7114	20.5591	21.5313	P78385	KRT83	KRT83	P78385	FALSE	0	0.740094	3.03162	1.88586	0.652999	0.00428268	3.66014	-0.80382	1.48771	0.341945	0.95321	0.5217	0.663657	-0.413442	1.87809	0.732323	0.90087	0.185218	1.42132	0.398149	2.68968	1.54391	0.664011	0.0132171	2.99648	-0.755386	1.53614	0.390378	0.896736	0.465884	0.757659	0.00777103	2.2993	1.15354	0.45257	0.0487311	2.23882	FALSE	FALSE	FALSE	FALSE	FALSE	FALSE	FALSE
KRT85	25.2695	24.5916	27.494	24.2693	23.3984	27.2359	25.6262	26.3228	27.0732	26.7752	27.0413	27.4989	P78386	KRT85	KRT85	P78386	FALSE	0	-3.48938	0.849172	-1.3201	0.991048	0.205352	-1.35325	-1.35209	2.98646	0.81718	0.939273	0.421492	0.837697	-2.72499	1.61356	-0.555715	0.965043	0.581294	-0.569667	-4.30656	0.0319922	-2.13728	0.90842	0.0528699	-2.19094	-3.54217	0.79638	-1.3729	0.711604	0.189203	-1.40736	-2.93366	1.40489	-0.764388	0.913147	0.451188	-0.783579	FALSE	FALSE	FALSE	FALSE	FALSE	FALSE	FALSE
KRT86	23.2779	23.6631	21.7639	22.8908	22.843	21.8356	22.5202	21.6948	22.1009	20.8396	20.9085	21.5313	O43790	KRT86	KRT86	O43790	FALSE	0	0.694329	2.92271	1.80852	0.679517	0.00466071	3.6095	-0.735692	1.49269	0.378496	0.94648	0.46717	0.755417	-0.317839	1.91054	0.796349	0.873399	0.142613	1.58938	0.315833	2.54421	1.43002	0.729923	0.0168939	2.85409	-0.696336	1.53204	0.417853	0.884579	0.423496	0.833966	-0.10202	2.12636	1.01217	0.572629	0.0705537	2.02012	FALSE	FALSE	FALSE	FALSE	FALSE	FALSE	FALSE
KRT87P	22.9674	23.4603	21.4787	22.7039	22.6537	21.7482	22.4188	21.381	21.9758	20.2567	20.0509	21.3284	A6NCN2	KRT87P	KRT87P	A6NCN2	FALSE	0	0.860492	3.31984	2.09016	0.585322	0.0035103	3.77985	-0.962819	1.49653	0.266854	0.963363	0.639636	0.482578	-0.519419	1.93993	0.710253	0.918135	0.22754	1.28442	0.593638	3.05298	1.82331	0.525252	0.00789619	3.29727	-0.786273	1.67307	0.443399	0.889912	0.441016	0.801843	0.150238	2.60958	1.37991	0.352328	0.0313792	2.49543	FALSE	FALSE	FALSE	FALSE	FALSE	FALSE	FALSE
KRT9	22.908	22.9552	23.5508	23.7779	22.3418	23.9568	22.3758	23.2661	23.2927	23.1501	22.4611	23.0761	P35527	KRT9	KRT9	P35527	FALSE	0	-0.764374	1.24889	0.242258	0.996036	0.604061	0.535169	-1.22745	0.785813	-0.220819	0.963118	0.636053	-0.487808	-0.846801	1.16646	0.159831	0.971504	0.731252	0.353081	-0.543555	1.46971	0.463077	0.981646	0.330086	1.02298	-0.625982	1.38728	0.38065	0.883387	0.419782	0.840888	-0.924205	1.08906	0.082427	0.951433	0.859099	0.182088	FALSE	FALSE	FALSE	FALSE	FALSE	FALSE	FALSE
KTN1	21.4357	18.6567	21.1678	20.3597	19.9215	20.718	18.5102	20.1901	20.3273	19.8622	20.5418	20.4565	Q86UP2	KTN1	KTN1	Q86UP2	FALSE	0	-1.45901	1.72546	0.133225	0.996948	0.856061	0.186064	-1.50522	1.67924	0.0870089	0.975584	0.905653	0.121518	-0.84801	2.33645	0.744222	0.940631	0.322752	1.03939	-1.54602	1.63845	0.046216	0.992133	0.949789	0.064546	-0.935019	2.24944	0.657213	0.869017	0.379982	0.917875	-2.20323	0.981235	-0.610997	0.905968	0.413165	-0.853329	FALSE	FALSE	FALSE	FALSE	FALSE	FALSE	FALSE
KYNU	21.1275	21.5532	21.1437	22.1742	21.9579	21.5744	21.4243	21.2778	21.7423	20.7962	20.5434	20.5117	Q16719	KYNU	KYNU	Q16719	FALSE	0	0.109018	1.20632	0.657668	0.938495	0.0233942	2.6656	-1.17604	-0.0787401	-0.62739	0.265032	0.0289144	-2.54288	-0.755337	0.341963	-0.206687	0.953382	0.421477	-0.837725	0.736408	1.83371	1.28506	0.0113356	0.000377902	5.20848	-0.127947	0.969353	0.420703	0.543743	0.118535	1.70516	0.315705	1.41301	0.864355	0.0767169	0.00557016	3.50332	FALSE	FALSE	FALSE	TRUE	FALSE	TRUE	TRUE
L1RE1	22.8695	22.3264	23.2531	22.6738	22.4449	23.1015	22.6409	22.4231	22.8178	23.3306	23.7481	23.3779	Q9UN81	L1RE1	L1RE1	Q9UN81	FALSE	0	-1.31972	-0.0186179	-0.669167	0.967231	0.0448538	-2.28738	-0.574255	0.726843	0.0762937	0.971809	0.79947	0.260791	-0.461476	0.839622	0.189073	0.962194	0.532429	0.646299	-1.39601	-0.0949116	-0.745461	0.835628	0.0286518	-2.54817	-0.53777	0.763329	0.11278	0.936357	0.707818	0.385508	-1.50879	-0.207691	-0.85824	0.198413	0.0147269	-2.93368	FALSE	FALSE	FALSE	FALSE	FALSE	FALSE	FALSE
LACTB	19.0384	20.3666	18.088	18.9442	20.0234	17.7977	19.1042	19.5521	17.9574	20.024	18.918	18.2824	P83111	LACTB	LACTB	P83111	FALSE	0	-1.56905	1.74806	0.0895043	0.997079	0.906822	0.120004	-1.41601	1.90111	0.242548	0.969708	0.751635	0.325201	-1.36548	1.95164	0.29308	0.970467	0.702484	0.392951	-1.8116	1.50551	-0.153044	0.991319	0.841476	-0.205196	-1.60803	1.70909	0.0505312	0.954231	0.947301	0.0677505	-1.86213	1.45498	-0.203575	0.947619	0.790368	-0.272947	FALSE	FALSE	FALSE	FALSE	FALSE	FALSE	FALSE
LACTB2	20.4924	19.5417	19.2346	19.606	19.035	18.7077	19.7728	19.5191	18.2484	19.6084	18.9721	18.8501	Q53H82	LACTB2	LACTB2	Q53H82	FALSE	0	-0.438799	1.66419	0.612694	0.991627	0.223758	1.29575	-0.411494	1.69149	0.639999	0.850631	0.205275	1.35349	-0.475366	1.62762	0.576127	0.925133	0.250633	1.21842	-1.0788	1.02419	-0.0273048	0.992168	0.955073	-0.0577453	-1.11536	0.987621	-0.0638717	0.951238	0.895192	-0.135078	-1.01493	1.08806	0.0365668	0.955247	0.939862	0.077333	FALSE	FALSE	FALSE	FALSE	FALSE	FALSE	FALSE
LAMA5	17.1718	17.4916	20.3026	17.8133	18.3309	19.205	18.7134	19.5078	19.5927	18.3013	18.9362	19.4359	O15230	LAMA5	LAMA5	O15230	FALSE	0	-2.23147	1.09313	-0.569169	0.995177	0.463742	-0.761404	-1.79007	1.53453	-0.127769	0.974353	0.867645	-0.170922	-2.61163	0.712976	-0.949326	0.919736	0.232446	-1.26996	-2.1037	1.2209	-0.441401	0.988116	0.567784	-0.590482	-2.48386	0.840745	-0.821558	0.825776	0.297142	-1.09904	-1.28215	2.04246	0.380157	0.934966	0.621938	0.508553	FALSE	FALSE	FALSE	FALSE	FALSE	FALSE	FALSE
LAMTOR1	20.7326	20.6853	20.1464	20.7642	21.312	20.1799	19.7754	19.6164	19.6236	20.2973	20.0997	20.1024	Q6IAA8	LAMTOR1	LAMTOR1	Q6IAA8	FALSE	0	-0.309549	1.01944	0.354944	0.992586	0.261958	1.18783	-0.895134	0.433852	-0.230641	0.945137	0.457803	-0.771845	0.185067	1.51405	0.84956	0.320668	0.0172184	2.84307	-0.0789075	1.25008	0.585586	0.93632	0.0780576	1.95967	0.415708	1.74469	1.0802	0.00459687	0.00461874	3.61491	-1.15911	0.169878	-0.494615	0.734368	0.12843	-1.65524	FALSE	FALSE	FALSE	FALSE	TRUE	FALSE	TRUE
LAMTOR3	20.6128	20.7317	20.739	20.5694	20.9005	18.4123	20.2296	20.7844	20.1674	19.4155	20.039	18.5366	Q9UHA4	LAMTOR3	LAMTOR3	Q9UHA4	FALSE	0	0.027985	2.70032	1.36415	0.968109	0.0461812	2.27031	-0.602413	2.06992	0.733753	0.883158	0.249636	1.22116	-1.0355	1.63683	0.300664	0.967345	0.627477	0.500385	-0.705768	1.96656	0.630398	0.981103	0.318452	1.04915	-1.76926	0.903077	-0.43309	0.90201	0.487318	-0.720777	-0.272679	2.39965	1.06349	0.68999	0.106724	1.76993	FALSE	FALSE	FALSE	FALSE	FALSE	FALSE	FALSE
LAMTOR5	18.4284	18.7721	19.4532	18.5556	19.255	19.7874	19.0372	18.8238	19.3275	17.7457	17.8159	19.2159	O43504	LAMTOR5	LAMTOR5	O43504	TRUE	2	-0.406039	1.65686	0.625411	0.991099	0.20687	1.34834	-1.34624	0.716663	-0.314787	0.952194	0.512532	-0.67866	-1.20971	0.853186	-0.178264	0.970697	0.708668	-0.384326	-0.0912524	1.97165	0.940198	0.929343	0.0697439	2.027	-0.894927	1.16797	0.136523	0.942562	0.774435	0.294334	-0.227775	1.83513	0.803675	0.705077	0.11338	1.73267	FALSE	FALSE	FALSE	FALSE	FALSE	FALSE	FALSE
LAP3	18.0115	17.0207	22.9823	17.336	19.0778	22.9309	20.475	20.0371	23.1613	21.9388	22.1901	23.0377	P28838	LAP3	LAP3	P28838	FALSE	0	-6.81651	0.715153	-3.05068	0.984112	0.101375	-1.80144	-4.20921	3.32245	-0.44338	0.971778	0.7987	-0.261817	-5.65212	1.87954	-1.88629	0.934742	0.291024	-1.11386	-6.37313	1.15853	-2.6073	0.965313	0.154232	-1.53962	-5.20874	2.32292	-1.44291	0.881432	0.413845	-0.852045	-4.93021	2.60144	-1.16439	0.921834	0.507131	-0.687574	FALSE	FALSE	FALSE	FALSE	FALSE	FALSE	FALSE
LARP1	24.7854	24.8519	24.1689	24.9037	24.8658	23.9162	24.0746	24.2186	23.7654	23.9967	23.4454	24.1141	Q6PKG0	LARP1	LARP1	Q6PKG0	FALSE	0	-0.000999451	1.50108	0.750038	0.970504	0.0502527	2.22078	-0.710841	0.791235	0.0401966	0.975643	0.907585	0.119018	-0.168469	1.33361	0.582569	0.844881	0.114811	1.72492	-0.0411961	1.46088	0.709842	0.920553	0.0614956	2.10176	-0.208666	1.29341	0.542372	0.605337	0.138931	1.6059	-0.583568	0.918508	0.16747	0.935768	0.630556	0.495859	FALSE	FALSE	FALSE	FALSE	FALSE	FALSE	FALSE
LARP4	21.813	21.1608	20.7842	21.2643	21.7121	20.9321	20.7891	20.0361	20.5734	20.9023	20.4097	21.1371	Q71RC2	LARP4	LARP4	Q71RC2	FALSE	0	-0.347126	1.21962	0.436246	0.992157	0.243464	1.23836	-0.833558	0.733186	-0.0501862	0.975075	0.889504	-0.142462	0.00306735	1.56981	0.786439	0.667176	0.0492636	2.23244	-0.29694	1.2698	0.486432	0.97186	0.196984	1.38082	0.0532535	1.62	0.836625	0.22222	0.0386076	2.37491	-1.13357	0.433179	-0.350193	0.888858	0.343293	-0.994085	FALSE	FALSE	FALSE	FALSE	FALSE	FALSE	FALSE
LARS1	23.2548	22.5285	23.8428	22.8184	22.6224	23.4522	22.1422	22.1656	22.888	22.8816	22.5717	23.5622	Q9P2J5	LARS1	LARS1	Q9P2J5	FALSE	0	-0.712005	1.11908	0.203539	0.996165	0.631572	0.494369	-0.671173	1.15991	0.24437	0.957577	0.565811	0.593544	-0.105425	1.72566	0.810118	0.775508	0.077023	1.96767	-0.956375	0.874712	-0.0408315	0.991946	0.922931	-0.0991746	-0.349795	1.48129	0.565748	0.726813	0.198988	1.37413	-1.52212	0.308963	-0.60658	0.79262	0.170997	-1.4733	FALSE	FALSE	FALSE	FALSE	FALSE	FALSE	FALSE
LAS1L	21.1862	21.116	20.2572	21.4103	20.8406	20.1367	20.2594	20.7206	20.1983	20.774	20.2256	19.9906	Q9Y4W2	LAS1L	LAS1L	Q9Y4W2	FALSE	0	-0.341222	1.38743	0.523103	0.991125	0.207649	1.34584	-0.807054	0.921594	0.05727	0.974954	0.885746	0.147345	-0.403926	1.32472	0.460398	0.928435	0.263209	1.18452	-0.398492	1.33016	0.465833	0.977539	0.257963	1.1985	-0.461196	1.26745	0.403128	0.842201	0.323738	1.03717	-0.80162	0.927028	0.0627042	0.952235	0.875003	0.161326	FALSE	FALSE	FALSE	FALSE	FALSE	FALSE	FALSE
LASP1	22.0656	22.3006	23.5641	22.3128	23.0089	23.7274	23.2627	23.3034	23.6679	22.0276	21.6968	23.3675	Q14847	LASP1	LASP1	Q14847	FALSE	0	-0.919995	1.47894	0.279473	0.996091	0.615478	0.518126	-1.57239	0.826544	-0.372925	0.951307	0.504836	-0.691379	-1.96736	0.431575	-0.767893	0.900543	0.184566	-1.42363	-0.54707	1.85187	0.652398	0.977242	0.253892	1.2095	-1.59444	0.8045	-0.394969	0.90041	0.480588	-0.732246	-0.152102	2.24684	1.04737	0.612225	0.0804224	1.94175	FALSE	FALSE	FALSE	FALSE	FALSE	FALSE	FALSE
LBR	24.8805	24.8626	24.1023	25.0417	24.5781	24.357	24.7004	24.2123	24.1306	25.2282	24.2684	24.6029	Q14739	LBR	LBR	Q14739	FALSE	0	-0.842516	0.673104	-0.0847061	0.996813	0.808656	-0.248564	-0.801636	0.713984	-0.0438259	0.975414	0.900184	-0.128604	-0.490472	1.02515	0.267337	0.956108	0.450681	0.784482	-0.79869	0.71693	-0.0408801	0.99183	0.906857	-0.11996	-0.446646	1.06897	0.311163	0.869973	0.382378	0.913086	-1.10985	0.405766	-0.352044	0.883414	0.325573	-1.03305	FALSE	FALSE	FALSE	FALSE	FALSE	FALSE	FALSE
LCP1	17.7159	17.9058	17.8489	18.879	18.7232	17.6378	19.0491	18.4995	18.1846	18.5057	18.0803	18.0738	P13796	LCP1	LCP1	P13796	TRUE	1	-1.18269	0.389833	-0.396428	0.993105	0.288035	-1.12119	-1.37607	0.196449	-0.589812	0.729029	0.125806	-1.66813	-1.54045	0.0320694	-0.754191	0.71211	0.0583276	-2.13304	-0.592876	0.979645	0.193384	0.988569	0.596242	0.546938	-0.95064	0.621881	-0.16438	0.930044	0.651814	-0.464905	-0.428497	1.14402	0.357764	0.886418	0.33513	1.01184	FALSE	FALSE	FALSE	FALSE	FALSE	FALSE	FALSE
LDHA	24.4289	25.1313	25.0948	24.7457	25.0128	25.4966	25.0296	25.1941	25.4048	24.3274	24.2969	24.3496	P00338	LDHA	LDHA	P00338	FALSE	0	-0.0478951	1.16856	0.560333	0.977333	0.067256	2.04863	-0.808281	0.408175	-0.200053	0.948363	0.481075	-0.731412	-0.93275	0.283705	-0.324522	0.928249	0.262465	-1.18648	0.152158	1.36861	0.760386	0.75992	0.0191979	2.78004	-0.732697	0.483758	-0.124469	0.930876	0.658638	-0.455072	0.276627	1.49308	0.884855	0.119489	0.00877883	3.23511	FALSE	FALSE	FALSE	FALSE	FALSE	FALSE	FALSE
LDHAL6A	22.3605	23.4829	23.1616	22.6865	22.9904	23.3698	23.0484	23.4268	23.842	22.8378	22.8955	19.5729	Q6ZMR3	LDHAL6A	LDHAL6A	Q6ZMR3	FALSE	0	-0.468992	2.93482	1.23292	0.987688	0.137823	1.61095	-1.71581	1.68801	-0.0139026	0.977832	0.985859	-0.0181654	-2.13931	1.26451	-0.4374	0.964978	0.580089	-0.571513	-0.45509	2.94873	1.24682	0.960772	0.133899	1.62911	-2.12541	1.27841	-0.423498	0.921829	0.592006	-0.553348	-0.0315922	3.37222	1.67032	0.484427	0.0536377	2.18246	FALSE	FALSE	FALSE	FALSE	FALSE	FALSE	FALSE
LDHB	23.1515	23.5401	24.0714	23.3997	23.7665	23.8721	23.9735	24.1891	24.1756	23.0057	23.1655	23.744	P07195	LDHB	LDHB	P07195	FALSE	0	-0.378295	0.943517	0.282611	0.994219	0.363755	0.950896	-0.752655	0.569157	-0.0917487	0.970271	0.76379	-0.308705	-1.18594	0.135871	-0.525035	0.834768	0.107308	-1.76658	-0.286546	1.03527	0.37436	0.975819	0.236012	1.2596	-1.09419	0.227619	-0.433287	0.687054	0.175117	-1.45787	0.14674	1.46855	0.807646	0.277299	0.0213891	2.71747	FALSE	FALSE	FALSE	FALSE	FALSE	FALSE	FALSE
LDHC	22.2241	23.3813	23.1616	22.6865	22.9613	23.3698	23.0484	23.4067	23.842	22.8378	22.8955	19.5729	P07864	LDHC	LDHC	P07864	FALSE	0	-0.556879	2.86406	1.15359	0.989309	0.16413	1.49975	-1.79398	1.62696	-0.0835132	0.975889	0.915658	-0.108573	-2.22051	1.20043	-0.510036	0.961524	0.522053	-0.663084	-0.473366	2.94757	1.2371	0.961889	0.138397	1.60833	-2.13699	1.28395	-0.426523	0.921712	0.591239	-0.554511	-0.0468433	3.3741	1.66363	0.495416	0.0554547	2.16284	FALSE	FALSE	FALSE	FALSE	FALSE	FALSE	FALSE
LEMD2	22.0293	21.6905	22.3105	21.9352	22.3759	22.414	21.9254	22.1502	22.12	22.4367	22.2866	21.9415	Q8NC56	LEMD2	LEMD2	Q8NC56	FALSE	0	-0.769129	0.346176	-0.211477	0.994794	0.418493	-0.843301	-0.789215	0.32609	-0.231562	0.930338	0.377234	-0.923395	-0.612739	0.502566	-0.0550862	0.974561	0.830487	-0.219666	-0.537567	0.577738	0.0200853	0.99205	0.93772	0.0800936	-0.381177	0.734128	0.176476	0.904326	0.49743	0.703729	-0.714043	0.401262	-0.156391	0.926943	0.546628	-0.623635	FALSE	FALSE	FALSE	FALSE	FALSE	FALSE	FALSE
LETM1	20.1802	19.6749	18.4586	19.7536	19.7408	17.474	19.231	18.8923	18.1629	18.3758	17.3493	16.9342	O95202	LETM1	LETM1	O95202	FALSE	0	0.358291	3.4113	1.8848	0.929298	0.0203719	2.74568	-1.07809	1.97492	0.448417	0.953899	0.528129	0.653232	-0.850688	2.20232	0.675817	0.944529	0.347761	0.984498	-0.0901259	2.96288	1.43638	0.921713	0.0624703	2.09245	-1.2991	1.75391	0.227401	0.940172	0.747183	0.331266	-0.317526	2.73548	1.20898	0.693589	0.108254	1.76118	FALSE	FALSE	FALSE	FALSE	FALSE	FALSE	FALSE
LGALS1	24.9659	24.2737	24.1228	24.1396	23.8007	23.3891	23.5933	23.6985	23.2154	24.5367	24.7542	23.8181	P09382	LGALS1	LGALS1	P09382	FALSE	0	-0.671717	0.840583	0.0844329	0.996814	0.80885	0.248306	-0.0785223	1.43378	0.677628	0.524991	0.0738554	1.99281	0.195582	1.70788	0.951732	0.345862	0.0185821	2.79892	-1.34934	0.162955	-0.593195	0.953785	0.111225	-1.74451	-0.482046	1.03025	0.274104	0.889223	0.438664	0.806105	-1.62345	-0.111149	-0.867299	0.334894	0.0285313	-2.55061	FALSE	FALSE	FALSE	FALSE	FALSE	FALSE	FALSE
LGALS3	21.5325	21.8329	21.461	21.3002	21.9017	20.7561	21.1615	22.0013	20.9224	20.8949	21.545	20.935	P17931	LGALS3	LGALS3	P17931	FALSE	0	-0.343354	1.31106	0.483854	0.991579	0.222115	1.30072	-0.537719	1.1167	0.289489	0.944603	0.454203	0.778217	-0.580127	1.07429	0.247081	0.961478	0.521358	0.664215	-0.632843	1.02157	0.194365	0.988811	0.612537	0.522501	-0.869615	0.784801	-0.0424073	0.952213	0.911461	-0.114001	-0.590436	1.06398	0.236772	0.925955	0.538541	0.636502	FALSE	FALSE	FALSE	FALSE	FALSE	FALSE	FALSE
LGALS8	22.2698	22.1467	21.3169	22.1399	21.7723	21.8064	21.3956	21.4874	21.8312	21.7245	21.6504	21.2237	O00214	LGALS8	LGALS8	O00214	FALSE	0	-0.280455	1.03692	0.378232	0.991806	0.230075	1.27692	-0.653767	0.663608	0.00492057	0.977863	0.987068	0.0166119	-0.319003	0.998372	0.339684	0.931897	0.277792	1.14678	-0.285376	1.032	0.373312	0.975798	0.235768	1.26031	-0.323924	0.993452	0.334764	0.816785	0.28441	1.13017	-0.62014	0.697236	0.0385479	0.953396	0.899001	0.130138	FALSE	FALSE	FALSE	FALSE	FALSE	FALSE	FALSE
LIMA1	19.3671	19.4335	18.2233	19.5677	19.1396	19.5766	19.9397	19.1699	19.6484	18.6756	19.0103	19.2476	Q9UHB6	LIMA1	LIMA1	Q9UHB6	FALSE	0	-0.772249	0.832554	0.0301525	0.997147	0.935029	0.0835633	-1.22238	0.382422	-0.41998	0.894671	0.271094	-1.16391	-1.38042	0.224386	-0.578016	0.871029	0.139818	-1.60189	-0.352269	1.25253	0.450132	0.976174	0.240243	1.24748	-0.960438	0.644365	-0.158036	0.932289	0.670581	-0.437974	-0.194233	1.41057	0.608168	0.72327	0.122357	1.68545	FALSE	FALSE	FALSE	FALSE	FALSE	FALSE	FALSE
LLPH	22.0163	21.3593	20.0786	21.8386	20.5598	18.6653	20.0469	20.9465	19.2105	21.5878	21.2642	19.9614	Q9BRT6	LLPH	LLPH	Q9BRT6	FALSE	0	-1.6328	2.06	0.213602	0.996793	0.802123	0.257255	-1.04958	2.64322	0.796821	0.926048	0.359531	0.959664	-0.763013	2.92978	1.08339	0.915813	0.220776	1.30479	-2.42962	1.26318	-0.583218	0.986813	0.498219	-0.702408	-1.55983	2.13296	0.286564	0.939232	0.737045	0.345128	-2.71618	0.976615	-0.869783	0.881303	0.319161	-1.04754	FALSE	FALSE	FALSE	FALSE	FALSE	FALSE	FALSE
LMCD1	16.7974	18.6575	18.8316	17.2027	18.0115	17.8959	18.1887	17.7366	18.0604	17.8119	18.1634	17.1686	Q9NZU5	LMCD1	LMCD1	Q9NZU5	TRUE	2	-0.760098	1.5218	0.380849	0.995261	0.474744	0.742286	-0.748812	1.53308	0.392135	0.945761	0.4621	0.764282	-1.04071	1.24118	0.100238	0.975056	0.848962	0.195366	-1.15223	1.12966	-0.0112859	0.992351	0.982877	-0.0219966	-1.43284	0.84905	-0.291897	0.920238	0.581785	-0.568916	-0.860336	1.42156	0.280611	0.932446	0.596255	0.546919	FALSE	FALSE	FALSE	FALSE	FALSE	FALSE	FALSE
LMNA	29.5279	29.4327	29.6155	29.5277	29.649	29.6785	29.5393	29.7015	29.8469	29.3783	29.7214	29.5545	P02545	LMNA	LMNA	P02545	FALSE	0	-0.467526	0.415402	-0.0260621	0.997058	0.89812	-0.13128	-0.534504	0.348424	-0.0930402	0.964004	0.649217	-0.468661	-0.612022	0.270906	-0.170558	0.952218	0.410103	-0.859132	-0.374486	0.508442	0.0669781	0.990404	0.742704	0.337381	-0.518982	0.363946	-0.0775177	0.935988	0.704259	-0.390471	-0.296968	0.58596	0.144496	0.918346	0.483159	0.727852	FALSE	FALSE	FALSE	FALSE	FALSE	FALSE	FALSE
LMNB1	26.4535	26.5151	26.8493	26.4849	26.5739	27.0421	26.7969	26.761	26.8483	26.9066	26.9967	26.8388	P20700	LMNB1	LMNB1	P20700	FALSE	0	-0.80184	0.185749	-0.308046	0.990679	0.195077	-1.38724	-0.588127	0.399462	-0.0943325	0.965916	0.679839	-0.424814	-0.689874	0.297715	-0.19608	0.950872	0.397662	-0.883018	-0.707508	0.280081	-0.213713	0.982822	0.358206	-0.962429	-0.595542	0.392047	-0.101747	0.930613	0.656461	-0.458204	-0.605761	0.381828	-0.111966	0.935241	0.62487	-0.504225	FALSE	FALSE	FALSE	FALSE	FALSE	FALSE	FALSE
LMNB2	25.2639	25.1713	25.2976	25.2809	25.5016	25.4793	25.3386	25.4836	25.4835	25.254	25.4334	25.2956	Q03252	LMNB2	LMNB2	Q03252	FALSE	0	-0.499925	0.333043	-0.0834411	0.996311	0.665299	-0.445518	-0.59285	0.240118	-0.176366	0.928217	0.368235	-0.941675	-0.607479	0.22549	-0.190995	0.942064	0.331529	-1.01978	-0.323559	0.509409	0.0929253	0.989064	0.630354	0.496157	-0.431112	0.401856	-0.0146282	0.953793	0.939264	-0.0781044	-0.308931	0.524038	0.107553	0.930559	0.578297	0.574261	FALSE	FALSE	FALSE	FALSE	FALSE	FALSE	FALSE
LMO7	20.7872	22.1009	19.824	20.2748	20.4331	19.69	20.1522	20.3767	19.4761	21.8114	21.1956	19.8918	Q8WWI1	LMO7	LMO7	Q8WWI1	FALSE	0	-1.42824	1.3038	-0.0622196	0.997115	0.921296	-0.101287	-0.594612	2.13742	0.771404	0.875497	0.237342	1.25577	-0.46368	2.26835	0.902336	0.893864	0.172161	1.46891	-2.19964	0.532392	-0.833624	0.972699	0.204178	-1.35706	-1.23508	1.49695	0.130932	0.947292	0.835436	0.213144	-2.33057	0.40146	-0.964556	0.763386	0.146997	-1.5702	FALSE	FALSE	FALSE	FALSE	FALSE	FALSE	FALSE
LPCAT1	17.2665	17.2312	18.9806	17.9926	18.2864	18.3424	15.9881	16.202	17.5436	17.5565	18.4869	17.8355	Q8NF37	LPCAT1	LPCAT1	Q8NF37	FALSE	0	-1.33077	1.06378	-0.133495	0.996814	0.809123	-0.247944	-1.57826	0.816295	-0.380983	0.950142	0.495117	-0.707611	0.0509413	2.4455	1.24822	0.624347	0.0425386	2.31835	-0.94979	1.44477	0.247488	0.989398	0.655445	0.459667	0.431925	2.82648	1.6292	0.041037	0.0125634	3.02596	-2.57899	-0.184436	-1.38171	0.32977	0.0277696	-2.5663	FALSE	FALSE	FALSE	FALSE	TRUE	FALSE	TRUE
LPP	17.7373	16.9539	17.2975	17.33	16.8607	21.7825	18.0797	21.3027	18.6287	17.785	17.8895	18.4307	Q93052	LPP	LPP	Q93052	TRUE	2	-3.3615	1.95048	-0.705511	0.995849	0.567648	-0.590692	-3.98417	1.3278	-1.32819	0.903967	0.291775	-1.11203	-4.66346	0.648516	-2.00747	0.85488	0.123281	-1.68076	-2.03331	3.27866	0.622674	0.988823	0.613319	0.521337	-3.33528	1.9767	-0.679287	0.920257	0.581902	-0.568736	-1.35403	3.95795	1.30196	0.874822	0.300888	1.09007	FALSE	FALSE	FALSE	FALSE	FALSE	FALSE	FALSE
LRPPRC	23.4965	23.2818	23.2162	23.379	22.9668	24.2038	23.6343	23.2689	24.0086	23.3811	23.4073	24.0667	P42704	LRPPRC	LRPPRC	P42704	FALSE	0	-1.06757	0.49377	-0.286899	0.994921	0.432563	-0.817232	-0.965668	0.595668	-0.185	0.961198	0.609537	-0.526974	-1.08647	0.474869	-0.305799	0.951552	0.403852	-0.87107	-0.882566	0.67877	-0.101898	0.990749	0.777464	-0.290258	-0.901467	0.659869	-0.120799	0.939303	0.737798	-0.344096	-0.761768	0.799569	0.0189004	0.956026	0.958109	0.053838	FALSE	FALSE	FALSE	FALSE	FALSE	FALSE	FALSE
LRRC47	19.9228	20.4872	21.7939	20.8369	20.8652	22.4105	21.2972	20.6771	22.282	21.6934	21.3572	21.452	Q8N1G4	LRRC47	LRRC47	Q8N1G4	FALSE	0	-2.07818	0.545725	-0.766229	0.991598	0.222766	-1.29874	-1.94817	0.675736	-0.636218	0.909473	0.30583	-1.07838	-1.99606	0.627852	-0.684102	0.930751	0.272791	-1.15954	-1.44196	1.18194	-0.130011	0.991222	0.829956	-0.220366	-1.35984	1.26407	-0.0478835	0.953663	0.936892	-0.0811617	-1.39408	1.22983	-0.0821273	0.953064	0.892013	-0.139204	FALSE	FALSE	FALSE	FALSE	FALSE	FALSE	FALSE
LRRC59	20.9956	20.4489	18.1247	19.2941	20.1684	19.0998	18.4985	19.8447	20.08	19.9862	22.24	16.8044	Q96AG4	LRRC59	LRRC59	Q96AG4	FALSE	0	-2.50183	2.86095	0.179559	0.997023	0.88454	0.148913	-2.34576	3.01703	0.335636	0.971261	0.786333	0.27835	-2.29942	3.06337	0.381975	0.972396	0.757831	0.316781	-2.83747	2.52531	-0.156076	0.991776	0.899541	-0.129438	-2.63505	2.72773	0.0463395	0.955429	0.97009	0.0384304	-2.88381	2.47898	-0.202416	0.951985	0.869985	-0.167868	FALSE	FALSE	FALSE	FALSE	FALSE	FALSE	FALSE
LRRFIP1	26.95	26.8266	26.7188	26.9081	26.9428	26.7615	26.846	26.8246	26.5975	26.8125	26.7638	27.2824	Q32MZ4	LRRFIP1	LRRFIP1	Q32MZ4	FALSE	0	-0.601894	0.359641	-0.121127	0.995953	0.587458	-0.560258	-0.519789	0.441746	-0.0390214	0.974102	0.860322	-0.180489	-0.405035	0.5565	0.0757326	0.971574	0.733281	0.350293	-0.562873	0.398662	-0.0821051	0.990074	0.711944	-0.379768	-0.366013	0.595521	0.114754	0.924055	0.60699	0.530782	-0.677627	0.283908	-0.196859	0.899465	0.38365	-0.91055	FALSE	FALSE	FALSE	FALSE	FALSE	FALSE	FALSE
LSM3	19.1112	18.9683	17.4882	19.0729	18.975	18.0695	19.2527	17.8112	18.2595	18.8514	17.1347	18.1417	P62310	LSM3	LSM3	P62310	FALSE	0	-0.828225	1.78815	0.479963	0.994928	0.433307	0.815871	-1.49143	1.12494	-0.183245	0.970177	0.761732	-0.311491	-1.22672	1.38966	0.0814713	0.97615	0.892563	0.13849	-0.64498	1.9714	0.663209	0.979341	0.285539	1.12736	-1.04347	1.5729	0.264717	0.931302	0.662184	0.449981	-0.909696	1.70668	0.398492	0.922683	0.51331	0.677381	FALSE	FALSE	FALSE	FALSE	FALSE	FALSE	FALSE
LSM4	19.2069	18.4348	19.8765	18.2594	19.7092	19.5453	19.6901	19.4544	19.7008	19.7214	19.0941	19.4062	Q9Y4Z0	LSM4	LSM4	Q9Y4Z0	FALSE	0	-1.22188	0.753008	-0.234438	0.99606	0.608879	-0.527957	-0.986022	0.98887	0.00142435	0.978125	0.997503	0.00320766	-1.4298	0.545092	-0.442354	0.943728	0.34232	-0.996186	-1.22331	0.751584	-0.235863	0.988726	0.606734	-0.531165	-1.43122	0.543667	-0.443779	0.851348	0.340837	-0.999394	-0.77953	1.19536	0.207916	0.937461	0.649516	0.468229	FALSE	FALSE	FALSE	FALSE	FALSE	FALSE	FALSE
LTA4H	20.0366	19.7611	19.9689	21.1485	19.1166	19.8097	19.4634	19.2034	20.7143	17.4229	20.4455	20.4088	P09960	LTA4H	LTA4H	P09960	FALSE	0	-1.30244	2.29542	0.49649	0.995767	0.5529	0.613732	-1.9016	1.69626	-0.102672	0.975455	0.901486	-0.126917	-1.67043	1.92744	0.128505	0.975769	0.876904	0.15885	-1.19977	2.39809	0.599162	0.986318	0.475694	0.74065	-1.56776	2.03011	0.231177	0.943095	0.780804	0.285768	-1.43095	2.16692	0.367985	0.938254	0.65877	0.454882	FALSE	FALSE	FALSE	FALSE	FALSE	FALSE	FALSE
LUZP1	18.39	17.5195	19.1432	17.19	17.8819	20.4638	19.3866	17.6927	18.9591	18.89	19.8378	20.1959	Q86V48	LUZP1	LUZP1	Q86V48	FALSE	0	-3.11078	0.530113	-1.29034	0.988227	0.145616	-1.57619	-1.98144	1.65946	-0.16099	0.973667	0.84798	-0.196655	-2.14897	1.49193	-0.328519	0.970242	0.696521	-0.401297	-2.94979	0.691102	-1.12935	0.971906	0.197368	-1.37953	-1.98798	1.65292	-0.167529	0.947748	0.841898	-0.204643	-2.78226	0.858632	-0.961816	0.860537	0.266869	-1.17489	FALSE	FALSE	FALSE	FALSE	FALSE	FALSE	FALSE
LYAR	19.4923	18.1002	18.091	19.7815	19.2515	17.8322	18.9294	19.0199	18.7966	17.4816	18.4537	17.6995	Q9NX58	LYAR	LYAR	Q9NX58	FALSE	0	-0.504797	1.87053	0.682867	0.991791	0.229513	1.27857	-1.5816	0.793733	-0.393931	0.947888	0.477477	-0.737582	-1.54179	0.833542	-0.354123	0.961525	0.522076	-0.663046	-0.110866	2.26446	1.0768	0.930524	0.0710244	2.01616	-1.14786	1.22747	0.0398086	0.953945	0.942033	0.074536	-0.150675	2.22465	1.03699	0.612289	0.0804399	1.94162	FALSE	FALSE	FALSE	FALSE	FALSE	FALSE	FALSE
LYN	21.1598	21.1421	20.8288	21.3594	21.5455	20.8515	21.1594	21.33	20.9784	21.2365	20.9868	21.2893	P07948	LYN	LYN	P07948	FALSE	0	-0.669706	0.415152	-0.127277	0.996079	0.613019	-0.521783	-0.750982	0.333876	-0.208553	0.937597	0.412292	-0.854981	-0.654755	0.430104	-0.112325	0.968564	0.654876	-0.460488	-0.461153	0.623705	0.0812758	0.990435	0.745767	0.333198	-0.446202	0.638657	0.0962274	0.935688	0.701381	0.394493	-0.557381	0.527478	-0.0149516	0.955781	0.952314	-0.0612955	FALSE	FALSE	FALSE	FALSE	FALSE	FALSE	FALSE
MACF1	17.0993	18.026	18.3421	18.0766	17.8003	17.9839	17.9521	18.8239	18.6179	17.9177	18.5849	19.0201	Q9UPN3	MACF1	MACF1	Q9UPN3	TRUE	2	-1.56253	0.192381	-0.685073	0.985468	0.112736	-1.73619	-1.00858	0.746323	-0.131131	0.96946	0.746406	-0.332326	-1.51964	0.235269	-0.642185	0.866016	0.134245	-1.62749	-1.4314	0.323512	-0.553942	0.971014	0.190215	-1.40386	-1.38851	0.3664	-0.511054	0.759993	0.223951	-1.29517	-0.920342	0.834565	-0.0428885	0.954165	0.915566	-0.108693	FALSE	FALSE	FALSE	FALSE	FALSE	FALSE	FALSE
MACROH2A1	26.8462	27.1438	27.1453	27.0682	27.2939	27.2596	26.9304	27.3101	27.0877	27.0682	27.2523	27.2431	O75367	MACROH2A1	MACROH2A1	O75367	FALSE	0	-0.601383	0.315882	-0.14275	0.995469	0.504375	-0.692144	-0.620784	0.29648	-0.162152	0.943924	0.449711	-0.786214	-0.522931	0.394334	-0.0642985	0.972516	0.761534	-0.31176	-0.439231	0.478034	0.0194015	0.991974	0.926885	0.0940706	-0.360779	0.556486	0.0978534	0.92922	0.64522	0.474455	-0.537084	0.38018	-0.0784519	0.942398	0.711501	-0.380384	FALSE	FALSE	FALSE	FALSE	FALSE	FALSE	FALSE
MACROH2A2	23.4351	24.2208	23.6544	24.2192	24.3844	23.4133	23.747	24.4358	23.3365	23.1448	23.2848	23.3474	Q9P0M6	MACROH2A2	MACROH2A2	Q9P0M6	FALSE	0	-0.289183	1.31139	0.511105	0.990303	0.185536	1.42019	-1.03581	0.564769	-0.235519	0.95382	0.527387	-0.654431	-0.869954	0.730622	-0.0696664	0.975092	0.850325	-0.19358	-0.0536632	1.54691	0.746625	0.923879	0.0643763	2.07463	-0.634435	0.966141	0.165853	0.930389	0.654624	0.460851	-0.219516	1.38106	0.580772	0.748922	0.137206	1.61377	FALSE	FALSE	FALSE	FALSE	FALSE	FALSE	FALSE
MAGED2	21.1634	21.535	20.1132	21.2494	20.7927	20.7283	20.5766	19.9529	20.3168	18.7819	18.3959	20.6264	Q9UNF1	MAGED2	MAGED2	Q9UNF1	FALSE	0	0.426728	2.9116	1.66916	0.891396	0.0134228	2.98751	-1.22869	1.25618	0.0137438	0.977704	0.980852	0.0245989	-0.587311	1.89756	0.655124	0.929556	0.267763	1.17256	0.412985	2.89785	1.65542	0.680509	0.0140036	2.96291	-0.601054	1.88382	0.64138	0.811416	0.277327	1.14796	-0.228396	2.25647	1.01404	0.670898	0.0991568	1.81495	FALSE	FALSE	FALSE	FALSE	FALSE	FALSE	FALSE
MAGI1	19.4471	19.6046	21.6257	20.2488	19.9771	22.0592	20.4775	20.0441	22.0253	21.5471	21.2879	22.371	Q96QZ7	MAGI1	MAGI1	Q96QZ7	TRUE	1	-3.19909	0.180086	-1.5095	0.979316	0.0746119	-1.98672	-2.22548	1.15369	-0.535893	0.95031	0.496486	-0.705312	-2.31275	1.06643	-0.62316	0.954307	0.430963	-0.820168	-2.66319	0.715979	-0.973607	0.975163	0.228555	-1.28141	-1.77685	1.60232	-0.0872671	0.952174	0.9108	-0.114856	-2.57593	0.803246	-0.88634	0.862027	0.270074	-1.16655	FALSE	FALSE	FALSE	FALSE	FALSE	FALSE	FALSE
MAGOH	23.5046	23.7614	22.8705	23.6516	23.8544	23.3255	22.9251	23.4597	23.0048	22.8056	22.7858	22.9233	P61326	MAGOH	MAGOH	P61326	FALSE	0	-0.0849489	1.16618	0.540617	0.981176	0.0831385	1.92176	-0.857187	0.393945	-0.231621	0.940618	0.429229	-0.823358	-0.37654	0.874592	0.249026	0.950744	0.396524	0.885228	0.146672	1.3978	0.772238	0.773051	0.0203914	2.74512	-0.144919	1.10621	0.480647	0.541946	0.117881	1.70859	-0.333975	0.917157	0.291591	0.88291	0.32402	1.03654	FALSE	FALSE	FALSE	FALSE	FALSE	FALSE	FALSE
MAGOHB	23.5046	23.7614	22.8705	23.6516	23.8544	23.3255	22.9251	23.4597	23.0048	22.8056	22.7858	22.9233	Q96A72	MAGOHB	MAGOHB	Q96A72	FALSE	0	-0.0849489	1.16618	0.540617	0.981176	0.0831385	1.92176	-0.857187	0.393945	-0.231621	0.940618	0.429229	-0.823358	-0.37654	0.874592	0.249026	0.950744	0.396524	0.885228	0.146672	1.3978	0.772238	0.773051	0.0203914	2.74512	-0.144919	1.10621	0.480647	0.541946	0.117881	1.70859	-0.333975	0.917157	0.291591	0.88291	0.32402	1.03654	FALSE	FALSE	FALSE	FALSE	FALSE	FALSE	FALSE
MAK	19.873	21.565	21.2758	21.0435	21.5424	21.2461	21.2395	21.467	21.2849	21.2406	20.3417	21.2727	P20794	MAK	MAK	P20794	FALSE	0	-1.00347	0.909333	-0.0470693	0.997099	0.914987	-0.109441	-1.32915	0.583651	-0.372751	0.936427	0.406139	-0.866687	-1.38226	0.530543	-0.425859	0.944142	0.345113	-0.990168	-0.63072	1.28208	0.325682	0.986094	0.466121	0.757246	-1.00951	0.903295	-0.0531074	0.951779	0.904138	-0.123481	-0.577613	1.33519	0.37879	0.902927	0.398844	0.880726	FALSE	FALSE	FALSE	FALSE	FALSE	FALSE	FALSE
MAK16	21.7307	22.5162	19.7563	21.6177	21.5008	20.3694	21.0534	21.1353	21.7123	22.3108	22.2912	21.0049	Q9BXY0	MAK16	MAK16	Q9BXY0	FALSE	0	-2.02492	0.955735	-0.534592	0.995013	0.443325	-0.797672	-1.31858	1.66208	0.171751	0.971947	0.802861	0.256272	-1.45628	1.52437	0.0340437	0.977671	0.960473	0.050797	-2.19667	0.783984	-0.706343	0.981001	0.316355	-1.05394	-1.62803	1.35262	-0.137707	0.947704	0.841265	-0.205475	-2.05896	0.921691	-0.568636	0.906494	0.415741	-0.848469	FALSE	FALSE	FALSE	FALSE	FALSE	FALSE	FALSE
MALRD1	19.9554	20.8827	18.9214	20.131	20.2475	19.3451	19.5846	19.0712	19.2416	19.4769	19.1852	19.0889	Q5VYJ5	MALRD1	MALRD1	Q5VYJ5	TRUE	2	-0.332404	1.67134	0.669468	0.989491	0.167686	1.48594	-0.98993	1.01382	0.0119426	0.977666	0.979367	0.0265075	-0.381225	1.62252	0.620647	0.906828	0.197953	1.37758	-0.344347	1.6594	0.657526	0.968836	0.174697	1.45943	-0.393168	1.61058	0.608705	0.736929	0.206025	1.35107	-0.953052	1.05069	0.0488207	0.954177	0.915822	0.108362	FALSE	FALSE	FALSE	FALSE	FALSE	FALSE	FALSE
MALT1	21.8368	21.3879	21.0474	21.6097	21.2699	19.6965	21.5831	22.0021	20.4611	21.1984	21.4855	20.384	Q9UDY8	MALT1	MALT1	Q9UDY8	TRUE	1	-0.845287	1.64805	0.401383	0.995372	0.490161	0.715963	-0.681366	1.81197	0.565304	0.919747	0.336721	1.00836	-1.17141	1.32193	0.0752615	0.976228	0.895832	0.134247	-1.41059	1.08275	-0.163922	0.990734	0.775876	-0.292394	-1.73671	0.756627	-0.490043	0.877442	0.40227	-0.87411	-0.920549	1.57279	0.326121	0.93003	0.573452	0.581716	FALSE	FALSE	FALSE	FALSE	FALSE	FALSE	FALSE
MAP1A	22.2382	22.8921	22.9331	22.9256	23.2793	22.4174	22.7581	22.7444	23.4082	23.2399	23.076	23.0917	P78559	MAP1A	MAP1A	P78559	FALSE	0	-1.13395	0.237722	-0.448115	0.989909	0.176447	-1.45296	-0.872183	0.49949	-0.186347	0.956952	0.558972	-0.604205	-0.968327	0.403347	-0.28249	0.948928	0.38095	-0.915937	-0.947605	0.424068	-0.261769	0.984758	0.415592	-0.848751	-0.78198	0.589693	-0.0961434	0.941456	0.761554	-0.311733	-0.851462	0.520211	-0.165625	0.933111	0.602829	-0.537019	FALSE	FALSE	FALSE	FALSE	FALSE	FALSE	FALSE
MAP1B	24.0347	24.4245	25.0484	24.286	24.6224	24.6192	24.4514	24.4534	24.7982	24.6145	25.0311	25.1513	P46821	MAP1B	MAP1B	P46821	FALSE	0	-1.07969	0.220209	-0.429742	0.989692	0.171788	-1.47032	-0.65659	0.643312	-0.00663881	0.977742	0.982319	-0.022714	-0.715041	0.584861	-0.0650899	0.974498	0.828189	-0.222698	-1.07305	0.226847	-0.423103	0.969316	0.177906	-1.4476	-0.708402	0.5915	-0.0584511	0.947996	0.845444	-0.199984	-1.0146	0.285298	-0.364652	0.846697	0.240192	-1.24762	FALSE	FALSE	FALSE	FALSE	FALSE	FALSE	FALSE
MAP1LC3A	18.8521	19.2179	19.7767	18.686	18.8727	20.2671	19.1876	19.6635	20.2498	19.4999	19.1344	19.7196	Q9H492	MAP1LC3A	MAP1LC3A	Q9H492	FALSE	0	-1.17777	0.839572	-0.169101	0.996511	0.716964	-0.372803	-1.0017	1.01564	0.00696802	0.977888	0.988041	0.0153618	-1.42676	0.590583	-0.418089	0.948575	0.378063	-0.921728	-1.18474	0.832604	-0.176069	0.990006	0.705912	-0.388165	-1.43373	0.583615	-0.425057	0.865093	0.370478	-0.937089	-0.759684	1.25766	0.248988	0.932311	0.594928	0.548924	FALSE	FALSE	FALSE	FALSE	FALSE	FALSE	FALSE
MAP1LC3B	19.5555	20.87	19.9241	19.3965	20.3378	20.5598	19.7495	20.1043	20.3818	19.4999	19.4306	19.7196	Q9GZQ8	MAP1LC3B	MAP1LC3B	Q9GZQ8	FALSE	0	-0.315161	1.44819	0.566512	0.990201	0.183098	1.42885	-0.863173	0.900174	0.0185003	0.977253	0.963689	0.0466609	-0.843626	0.91972	0.0380468	0.976911	0.92542	0.0959609	-0.333661	1.42969	0.548012	0.97181	0.196578	1.38218	-0.862127	0.90122	0.0195466	0.954992	0.961637	0.0492999	-0.353208	1.41014	0.528466	0.828377	0.21172	1.33288	FALSE	FALSE	FALSE	FALSE	FALSE	FALSE	FALSE
MAP1LC3B2	19.5555	20.87	19.9241	19.3965	20.3378	20.5598	19.7495	20.1043	20.3818	19.4999	19.4306	19.7196	A6NCE7	MAP1LC3B2	MAP1LC3B2	A6NCE7	FALSE	0	-0.315161	1.44819	0.566512	0.990201	0.183098	1.42885	-0.863173	0.900174	0.0185003	0.977253	0.963689	0.0466609	-0.843626	0.91972	0.0380468	0.976911	0.92542	0.0959609	-0.333661	1.42969	0.548012	0.97181	0.196578	1.38218	-0.862127	0.90122	0.0195466	0.954992	0.961637	0.0492999	-0.353208	1.41014	0.528466	0.828377	0.21172	1.33288	FALSE	FALSE	FALSE	FALSE	FALSE	FALSE	FALSE
MAP2K1	16.6682	18.2214	19.1983	20.8496	20.6636	18.7612	21.2477	21.6993	20.7629	20.1327	19.6204	17.2775	Q02750	MAP2K1	MAP2K1	Q02750	TRUE	1	-2.9108	0.949029	-0.980886	0.993038	0.284387	-1.13022	-3.99204	-0.132214	-2.06213	0.325376	0.0385299	-2.37608	-5.13722	-1.27739	-3.20731	0.0686464	0.0040369	-3.69561	-0.848671	3.01116	1.08124	0.976221	0.240811	1.24586	-3.07509	0.784734	-1.14518	0.750193	0.215985	-1.31953	0.296509	4.15634	2.22642	0.330068	0.0278131	2.56539	FALSE	FALSE	TRUE	FALSE	FALSE	FALSE	TRUE
MAP4	22.3974	23.5812	23.9184	21.9903	23.3234	24.173	23.1139	23.2832	23.5741	24.4375	23.5445	22.6626	P27816	MAP4	MAP4	P27816	FALSE	0	-1.62719	1.12877	-0.249208	0.996433	0.695903	-0.402164	-1.2412	1.51476	0.136779	0.972995	0.82968	0.22073	-1.40272	1.35324	-0.0247427	0.977847	0.968924	-0.039929	-1.76397	0.991991	-0.385987	0.98776	0.547096	-0.622894	-1.5395	1.21646	-0.161522	0.944608	0.799569	-0.260659	-1.60244	1.15351	-0.224465	0.943339	0.724606	-0.362235	FALSE	FALSE	FALSE	FALSE	FALSE	FALSE	FALSE
MAP7	22.0234	20.6973	20.1236	20.1592	20.5687	19.9031	19.0251	19.1078	19.6196	19.2619	20.4489	20.216	Q14244	MAP7	MAP7	Q14244	TRUE	1	-0.106997	2.05204	0.97252	0.978805	0.0725669	2.00333	-0.341788	1.81724	0.737728	0.795287	0.159116	1.51968	0.617744	2.77678	1.69726	0.101501	0.0056369	3.49625	-0.844725	1.31431	0.234791	0.98918	0.638897	0.483655	-0.119985	2.03905	0.959532	0.403858	0.075887	1.97658	-1.80426	0.354776	-0.72474	0.787018	0.16588	-1.49292	FALSE	FALSE	FALSE	FALSE	FALSE	FALSE	FALSE
MAP7D1	21.1828	20.3698	21.2357	19.5757	19.7022	21.7382	18.6318	19.9951	21.1874	19.1528	19.4602	21.4486	Q3KQU3	MAP7D1	MAP7D1	Q3KQU3	FALSE	0	-0.916584	2.73439	0.908903	0.993207	0.293765	1.10719	-1.23476	2.41621	0.590726	0.949257	0.488013	0.7196	-0.834122	2.81685	0.991365	0.926203	0.254576	1.20764	-1.50731	2.14366	0.318177	0.990011	0.706324	0.387591	-1.42485	2.22613	0.400639	0.928023	0.635892	0.488043	-1.90795	1.74303	-0.0824619	0.954454	0.921942	-0.100452	FALSE	FALSE	FALSE	FALSE	FALSE	FALSE	FALSE
MAPRE1	17.6086	19.8305	20.6021	19.5554	20.0805	20.9349	20.6269	20.4519	21.1131	20.1652	19.1721	20.7569	Q15691	MAPRE1	MAPRE1	Q15691	FALSE	0	-2.27434	0.905676	-0.68433	0.994183	0.360769	-0.957085	-2.43319	0.746827	-0.843179	0.891722	0.265208	-1.17925	-2.97359	0.206423	-1.38358	0.78639	0.0813249	-1.93504	-1.43116	1.74885	0.158849	0.991211	0.828596	0.222161	-2.13041	1.0496	-0.540405	0.897012	0.466953	-0.755795	-0.890753	2.28926	0.699253	0.891016	0.350833	0.977956	FALSE	FALSE	FALSE	FALSE	FALSE	FALSE	FALSE
MARCHF5	19.7681	18.3183	18.4764	17.4453	17.5193	18.5352	18.441	18.293	17.8332	16.1005	19.6676	18.7303	Q9NX47	MARCHF5	MARCHF5	Q9NX47	TRUE	2	-1.06972	2.44592	0.688103	0.994657	0.404155	0.870489	-0.736827	2.77881	1.02099	0.866955	0.225133	1.29161	-1.09264	2.423	0.665177	0.95318	0.419464	0.841485	-2.09071	1.42493	-0.332889	0.989733	0.682446	-0.421123	-2.11363	1.402	-0.355816	0.93129	0.662082	-0.450126	-1.73489	1.78075	0.0229269	0.956821	0.977424	0.0290038	FALSE	FALSE	FALSE	FALSE	FALSE	FALSE	FALSE
MARCKS	17.8222	16.9432	20.1852	18.6966	17.1137	19.8511	19.4727	19.5322	20.8004	18.816	19.0825	19.964	P29966	MARCKS	MARCKS	P29966	TRUE	2	-2.92106	0.979788	-0.970637	0.993211	0.293987	-1.10665	-2.18734	1.71351	-0.236919	0.97152	0.792483	-0.270119	-3.56864	0.332214	-1.61821	0.813816	0.0943884	-1.84497	-2.68414	1.21671	-0.733718	0.984947	0.422116	-0.836533	-3.33172	0.569134	-1.38129	0.623634	0.145923	-1.57485	-1.30285	2.598	0.647574	0.917404	0.477048	0.738318	FALSE	FALSE	FALSE	FALSE	FALSE	FALSE	FALSE
MARCKSL1	20.2256	19.7429	21.8044	19.8338	19.7022	21.8939	19.7374	20.0114	20.9481	21.6629	22.0744	21.3655	P49006	MARCKSL1	MARCKSL1	P49006	FALSE	0	-2.60393	0.383949	-1.10999	0.987007	0.12905	-1.65223	-1.37961	1.60828	0.114335	0.974372	0.868207	0.170188	-1.13528	1.8526	0.358657	0.966263	0.604933	0.533862	-2.71827	0.269614	-1.22433	0.948209	0.0979507	-1.82242	-1.24962	1.73826	0.244322	0.937938	0.723564	0.363674	-2.96259	0.0252927	-1.46865	0.482387	0.0533078	-2.18609	FALSE	FALSE	FALSE	FALSE	FALSE	FALSE	FALSE
MARK2	21.7048	22.1691	21.5916	21.7251	21.8169	21.2281	21.0503	21.8407	21.3438	20.8099	20.3829	21.3463	Q7KZI7	MARK2	MARK2	Q7KZI7	FALSE	0	0.246034	1.7048	0.975418	0.894022	0.0137423	2.97384	-0.497594	0.961174	0.23179	0.95021	0.495671	0.706679	-0.319173	1.13959	0.410211	0.921813	0.23913	1.25065	0.0142441	1.47301	0.743628	0.89642	0.0464301	2.26717	-0.550963	0.907805	0.178421	0.922766	0.598211	0.543967	-0.164177	1.29459	0.565207	0.708809	0.115132	1.7232	FALSE	FALSE	FALSE	FALSE	FALSE	FALSE	FALSE
MARS1	16.3906	17.3934	19.2144	18.3664	19.032	19.4364	19.9453	19.6111	19.4582	19.2739	19.4497	18.2875	P56192	MARS1	MARS1	P56192	TRUE	1	-2.74007	0.065027	-1.33752	0.974732	0.0595645	-2.12064	-2.68131	0.123786	-1.27876	0.500504	0.0696886	-2.02748	-3.40792	-0.602817	-2.00537	0.163187	0.0096541	-3.1795	-1.46131	1.34379	-0.0587586	0.991979	0.927589	-0.0931616	-2.12915	0.675947	-0.726603	0.810164	0.275727	-1.15203	-0.734706	2.07039	0.667844	0.879619	0.314214	1.05886	FALSE	FALSE	FALSE	FALSE	FALSE	FALSE	FALSE
MAT2A	20.8763	21.797	21.4041	20.5158	21.2197	21.0792	21.0866	22.0546	21.4732	20.5558	20.2337	21.3805	P31153	MAT2A	MAT2A	P31153	FALSE	0	-0.236651	1.50827	0.635807	0.987533	0.135734	1.62056	-0.451563	1.29335	0.420895	0.910351	0.308215	1.07279	-1.0515	0.693418	-0.179039	0.968686	0.657757	-0.456339	-0.657546	1.08737	0.214912	0.98856	0.59569	0.547772	-1.47239	0.272523	-0.599935	0.649491	0.156785	-1.52913	-0.0576112	1.6873	0.814847	0.54259	0.0641303	2.0769	FALSE	FALSE	FALSE	FALSE	FALSE	FALSE	FALSE
MATR3	26.9959	26.7479	26.8082	27.0198	26.9814	27.0122	26.774	26.7704	26.8913	27.0825	27.2966	27.0707	P43243	MATR3	MATR3	P43243	FALSE	0	-0.718251	0.119682	-0.299284	0.988039	0.142811	-1.58851	-0.572784	0.265148	-0.153818	0.941256	0.433009	-0.816415	-0.380217	0.457715	0.0387492	0.974848	0.841117	0.205668	-0.564433	0.273499	-0.145467	0.98589	0.457664	-0.772091	-0.226399	0.611533	0.192567	0.845931	0.330488	1.02208	-0.757	0.0809325	-0.338034	0.679825	0.102585	-1.79417	FALSE	FALSE	FALSE	FALSE	FALSE	FALSE	FALSE
MAVS	22.0419	20.8684	21.3478	21.3296	20.9383	20.1202	22.0097	22.3621	21.8999	22.3428	21.9704	21.4689	Q7Z434	MAVS	MAVS	Q7Z434	FALSE	0	-1.39524	0.379322	-0.507956	0.991842	0.231385	-1.27306	-0.26391	1.51065	0.623368	0.778005	0.148834	1.56231	-1.55847	0.21609	-0.671189	0.854574	0.123005	-1.68216	-2.0186	-0.244046	-1.13132	0.737781	0.0174484	-2.83538	-2.18184	-0.407278	-1.29456	0.0184727	0.00863965	-3.24448	-0.724046	1.05051	0.163232	0.940855	0.690967	0.4091	FALSE	FALSE	FALSE	FALSE	TRUE	FALSE	TRUE
MBD2	17.3115	17.9447	18.8152	17.2107	18.2143	18.3483	18.187	18.4682	18.3542	18.068	17.9583	18.2697	Q9UBB5	MBD2	MBD2	Q9UBB5	TRUE	2	-0.970129	0.820361	-0.074884	0.996948	0.856104	-0.186008	-0.795899	0.99459	0.0993453	0.972234	0.810008	0.246768	-1.20795	0.582537	-0.312708	0.956485	0.455031	-0.776748	-1.06947	0.721015	-0.174229	0.989634	0.674231	-0.432776	-1.3073	0.483192	-0.412053	0.845581	0.329843	-1.02352	-0.657421	1.13307	0.237824	0.929382	0.567617	0.59074	FALSE	FALSE	FALSE	FALSE	FALSE	FALSE	FALSE
MBD3	16.4418	17.1581	18.4706	17.3439	17.2066	18.2478	17.253	18.2092	17.7806	19.6884	19.7181	17.799	O95983	MBD3	MBD3	O95983	TRUE	2	-3.11916	-0.304209	-1.71168	0.934216	0.0218786	-2.70437	-1.65011	1.16484	-0.242633	0.967582	0.70937	-0.383348	-1.79826	1.01668	-0.39079	0.963308	0.550554	-0.617429	-2.87652	-0.0615761	-1.46905	0.886919	0.0423444	-2.32102	-1.55563	1.25932	-0.148158	0.946137	0.819577	-0.234081	-2.72837	0.0865815	-1.32089	0.537171	0.0630531	-2.08694	FALSE	FALSE	FALSE	FALSE	FALSE	FALSE	FALSE
MBOAT7	23.6668	23.5958	24.0519	23.9238	23.7886	24.1594	24.0404	23.5487	24.152	23.8084	24.2398	24.3297	Q96N66	MBOAT7	MBOAT7	Q96N66	FALSE	0	-0.929143	0.220153	-0.354495	0.990849	0.199689	-1.3718	-0.760438	0.388858	-0.18579	0.949305	0.48839	-0.718961	-0.716859	0.432436	-0.142211	0.965711	0.594005	-0.550321	-0.743352	0.405944	-0.168704	0.987416	0.52837	-0.652842	-0.531069	0.618227	0.043579	0.949608	0.869394	0.168639	-0.786931	0.362365	-0.212283	0.909343	0.430249	-0.821481	FALSE	FALSE	FALSE	FALSE	FALSE	FALSE	FALSE
MCCC2	16.3866	17.4381	19.1235	18.0131	17.292	18.9208	17.8269	17.9197	17.1477	18.5754	19.3718	18.4851	Q9HCC0	MCCC2	MCCC2	Q9HCC0	TRUE	2	-2.60777	0.285076	-1.16134	0.984458	0.104055	-1.78546	-1.87235	1.02049	-0.425928	0.953795	0.527143	-0.654825	-1.42846	1.46438	0.0179612	0.978042	0.978506	0.0276137	-2.18184	0.711004	-0.735417	0.979262	0.284222	-1.13063	-1.00253	1.89031	0.443889	0.907116	0.510238	0.682439	-2.62573	0.267115	-1.17931	0.671713	0.0994621	-1.81307	FALSE	FALSE	FALSE	FALSE	FALSE	FALSE	FALSE
MCM2	20.0566	19.6294	20.6754	19.7605	20.5544	19.5321	20.6973	21.3108	18.9446	21.3818	21.8125	21.9175	P49736	MCM2	MCM2	P49736	FALSE	0	-2.82835	-0.338643	-1.5835	0.918176	0.0176516	-2.82867	-1.07339	1.41632	0.171465	0.970351	0.765571	0.306296	-1.44195	1.04776	-0.197092	0.971529	0.731983	-0.352075	-2.99981	-0.510108	-1.75496	0.590288	0.0104191	-3.13497	-1.61341	0.876295	-0.368557	0.910137	0.524954	-0.658371	-2.63126	-0.141551	-1.3864	0.358053	0.0324139	-2.4766	FALSE	FALSE	FALSE	FALSE	FALSE	FALSE	FALSE
MCM3	22.7774	22.9794	22.7559	22.7124	22.2891	22.0843	23.2485	22.5208	21.6448	23.3735	23.6052	22.4282	P25205	MCM3	MCM3	P25205	FALSE	0	-1.24615	0.650024	-0.298062	0.995441	0.500195	-0.699106	-0.472484	1.42369	0.475602	0.903372	0.290344	1.11553	-0.581906	1.31427	0.36618	0.952232	0.410237	0.858876	-1.72175	0.174422	-0.773665	0.948801	0.0992086	-1.81463	-1.05751	0.838664	-0.109422	0.944843	0.802577	-0.25665	-1.61233	0.283844	-0.664243	0.767292	0.149851	-1.55798	FALSE	FALSE	FALSE	FALSE	FALSE	FALSE	FALSE
MCM3AP	19.4166	19.3971	19.1933	19.2614	19.2189	19.1262	19.7623	19.3938	18.9402	18.3078	18.1934	18.9186	O60318	MCM3AP	MCM3AP	O60318	FALSE	0	0.251807	1.47297	0.862388	0.856999	0.0103151	3.14082	-0.477059	0.744102	0.133521	0.963189	0.637095	0.486285	-0.640339	0.580822	-0.0297587	0.976694	0.915806	-0.108381	0.118286	1.33945	0.728867	0.804181	0.0238455	2.65454	-0.77386	0.447301	-0.16328	0.917502	0.565089	-0.594667	0.281566	1.50273	0.892146	0.117341	0.00857027	3.2492	FALSE	FALSE	FALSE	FALSE	FALSE	FALSE	FALSE
MCM4	22.0119	21.1796	19.7793	21.6285	20.7161	21.1699	22.6276	20.7429	20.1588	21.2038	22.8584	22.1706	P33991	MCM4	MCM4	P33991	FALSE	0	-2.71328	0.538565	-1.08736	0.989475	0.16737	-1.48715	-1.80718	1.44467	-0.181257	0.9722	0.809155	-0.247901	-1.81213	1.43972	-0.186207	0.973816	0.804064	-0.254671	-2.53203	0.719823	-0.906102	0.976411	0.243146	-1.23925	-1.63087	1.62097	-0.00495008	0.956655	0.99473	-0.00677011	-2.52708	0.724773	-0.901152	0.849706	0.245559	-1.23248	FALSE	FALSE	FALSE	FALSE	FALSE	FALSE	FALSE
MCM5	21.7325	21.8183	21.5529	21.3376	21.6312	21.332	21.6682	21.8806	21.5906	22.3757	21.7918	21.6916	P33992	MCM5	MCM5	P33992	FALSE	0	-0.785744	0.282119	-0.251813	0.993613	0.318624	-1.04876	-0.266312	0.801552	0.26762	0.903531	0.290725	1.11459	-0.545819	0.522044	-0.0118878	0.977692	0.961473	-0.0495106	-1.05336	0.0144987	-0.519433	0.912381	0.0554063	-2.16335	-0.813439	0.254424	-0.279508	0.806393	0.27102	-1.1641	-0.773857	0.294007	-0.239925	0.888155	0.340904	-0.999249	FALSE	FALSE	FALSE	FALSE	FALSE	FALSE	FALSE
MCM6	20.4527	20.6835	21.708	20.9517	21.39	22.2647	21.2217	21.114	22.273	21.8684	21.7535	21.7661	Q14566	MCM6	MCM6	Q14566	FALSE	0	-1.848	0.152211	-0.847892	0.982131	0.0883161	-1.8853	-1.58751	0.412696	-0.587407	0.863317	0.220345	-1.30611	-1.58827	0.411939	-0.588165	0.915464	0.219794	-1.30779	-1.26059	0.739619	-0.260485	0.988236	0.575091	-0.57919	-1.00086	0.999346	-0.000757333	0.956846	0.998689	-0.00168393	-1.25983	0.740376	-0.259727	0.930329	0.576186	-0.577506	FALSE	FALSE	FALSE	FALSE	FALSE	FALSE	FALSE
MCM7	21.1531	21.1084	20.7914	20.6517	21.329	20.972	20.9898	22.6324	20.2362	21.8015	22.2291	22.2659	P33993	MCM7	MCM7	P33993	FALSE	0	-2.20787	0.0454434	-1.08121	0.97421	0.0582284	-2.13404	-1.09322	1.16009	0.0334385	0.976843	0.948661	0.0659993	-1.39514	0.858168	-0.268488	0.966393	0.607561	-0.529928	-2.24131	0.0120049	-1.11465	0.907071	0.052058	-2.20004	-1.42858	0.824729	-0.301926	0.917365	0.564278	-0.595927	-1.93938	0.313931	-0.812724	0.752201	0.139325	-1.60412	FALSE	FALSE	FALSE	FALSE	FALSE	FALSE	FALSE
MCMBP	19.1783	17.8425	19.4464	18.0398	19.234	19.9693	19.4931	19.1301	20.0398	21.1582	20.0129	19.1508	Q9BTE3	MCMBP	MCMBP	Q9BTE3	TRUE	1	-2.71378	0.143968	-1.28491	0.978918	0.0730115	-1.99968	-1.68752	1.17024	-0.25864	0.966828	0.695651	-0.402517	-2.16082	0.696936	-0.73194	0.932574	0.280833	-1.13911	-2.45514	0.402608	-1.02627	0.962473	0.140867	-1.59717	-1.90218	0.955576	-0.4733	0.899794	0.478054	-0.73659	-1.98184	0.875908	-0.552968	0.905176	0.409343	-0.860576	FALSE	FALSE	FALSE	FALSE	FALSE	FALSE	FALSE
MCU	22.672	21.5018	24.953	22.6839	22.7888	24.675	22.436	24.9856	24.5316	24.8381	25.0017	24.9351	Q8NE86	MCU	MCU	Q8NE86	FALSE	0	-3.92579	0.160355	-1.88272	0.977313	0.0671911	-2.0492	-2.3834	1.70275	-0.340322	0.968075	0.718687	-0.370415	-2.98521	1.10094	-0.942135	0.941655	0.328975	-1.02545	-3.58547	0.500677	-1.5424	0.957934	0.123673	-1.67879	-2.64489	1.44126	-0.601813	0.910546	0.527017	-0.65503	-2.98366	1.10249	-0.940584	0.884742	0.329735	-1.02376	FALSE	FALSE	FALSE	FALSE	FALSE	FALSE	FALSE
MDH1	20.4545	20.7658	21.0621	20.3853	20.8764	20.8831	21.028	21.0097	21.2612	21.9314	22.1924	21.2388	P40925	MDH1	MDH1	P40925	FALSE	0	-1.68579	-0.367761	-1.02677	0.747469	0.00594505	-3.46469	-0.613141	0.704885	0.0458722	0.974767	0.880023	0.154789	-0.997841	0.320185	-0.338828	0.932203	0.279159	-1.14332	-1.73166	-0.413633	-1.07265	0.370343	0.00458359	-3.61948	-1.04371	0.274313	-0.3847	0.75883	0.222976	-1.29811	-1.34696	-0.0289331	-0.687946	0.408998	0.0423195	-2.32137	FALSE	FALSE	FALSE	FALSE	FALSE	FALSE	FALSE
MDH2	18.8614	20.7267	20.3111	20.4739	19.9661	20.8347	21.2391	19.8559	20.7593	21.6413	22.7287	20.4429	P40926	MDH2	MDH2	P40926	FALSE	0	-3.07573	-0.200043	-1.63788	0.950951	0.0294053	-2.53312	-1.89632	0.979364	-0.458478	0.950036	0.494247	-0.709072	-2.08954	0.78614	-0.651702	0.942909	0.336926	-1.00791	-2.61725	0.258435	-1.17941	0.948084	0.0976889	-1.82405	-1.63107	1.24462	-0.193224	0.942279	0.771095	-0.298837	-2.42402	0.451659	-0.986183	0.777451	0.157747	-1.52521	FALSE	FALSE	FALSE	FALSE	FALSE	FALSE	FALSE
MEAK7	18.5299	18.5736	19.5023	18.3907	19.0178	18.9583	18.4833	18.5865	18.8153	19.0147	19.2988	19.3259	Q6P9B6	MEAK7	MEAK7	Q6P9B6	FALSE	0	-1.02476	0.335688	-0.344535	0.993067	0.285956	-1.12633	-0.600584	0.759861	0.0796383	0.971823	0.799802	0.260348	-0.439984	0.920461	0.240239	0.956064	0.450182	0.785372	-1.1044	0.25605	-0.424173	0.971648	0.195244	-1.38668	-0.519622	0.840823	0.1606	0.924609	0.610844	0.525024	-1.265	0.0954493	-0.584773	0.626761	0.0845382	-1.9117	FALSE	FALSE	FALSE	FALSE	FALSE	FALSE	FALSE
MED15	15.7415	15.6736	15.986	16.5635	15.2145	15.8078	16.6432	15.6432	17.3812	16.9269	17.0521	17.7129	Q96RN5	MED15	MED15	Q96RN5	TRUE	2	-2.46739	-0.393128	-1.43026	0.874821	0.0117148	-3.06665	-1.09874	0.97552	-0.0616099	0.975329	0.897488	-0.132099	-1.79265	0.281609	-0.75552	0.867518	0.13587	-1.61993	-2.40578	-0.331518	-1.36865	0.693989	0.0147047	-2.93455	-1.73104	0.343219	-0.693911	0.671673	0.167195	-1.48783	-1.71187	0.362392	-0.674737	0.799964	0.178147	-1.44672	FALSE	FALSE	FALSE	FALSE	FALSE	FALSE	FALSE
MED17	20.2344	21.3132	20.1021	20.9444	21.129	20.4758	21.6361	21.0509	21.2253	20.6756	19.3386	20.4557	Q9NVC6	MED17	MED17	Q9NVC6	FALSE	0	-0.557399	1.34394	0.393268	0.994394	0.378969	0.919907	-1.2505	0.650837	-0.29983	0.950597	0.498856	-0.701344	-1.70486	0.196474	-0.754193	0.835374	0.10773	-1.76416	-0.257568	1.64377	0.693099	0.961199	0.135585	1.62125	-1.40503	0.496304	-0.454363	0.835618	0.312502	-1.06282	0.196794	2.09813	1.14746	0.289289	0.0226597	2.68407	FALSE	FALSE	FALSE	FALSE	FALSE	FALSE	FALSE
MELTF	18.4909	18.1754	17.8943	17.3911	18.4672	17.3359	17.3457	17.3405	17.4684	18.2253	18.2127	18.5795	P08582	MELTF	MELTF	P08582	FALSE	0	-0.86262	0.558069	-0.152275	0.996219	0.643675	-0.476699	-0.254875	1.16581	0.45547	0.828742	0.183939	1.42585	0.091632	1.51232	0.801977	0.517314	0.0305698	2.51059	-1.31809	0.102599	-0.607745	0.94162	0.0858301	-1.90255	-0.363838	1.05685	0.346507	0.829738	0.303133	1.08474	-1.6646	-0.243907	-0.954252	0.182942	0.0134278	-2.98729	FALSE	FALSE	FALSE	FALSE	FALSE	FALSE	FALSE
METTL1	18.227	20.6656	18.5705	20.5596	20.5505	18.1953	19.4586	20.1304	18.4811	17.3405	17.8864	18.721	Q9UBP6	METTL1	METTL1	Q9UBP6	FALSE	0	-0.631007	2.97441	1.1717	0.990002	0.178521	1.44536	-2.41686	1.18856	-0.61415	0.946305	0.465925	-0.757588	-2.00509	1.60032	-0.202386	0.973925	0.807835	-0.249655	-0.0168568	3.58856	1.78585	0.906636	0.0518017	2.20294	-1.39094	2.21447	0.411764	0.926216	0.622358	0.507933	-0.42862	3.17679	1.37409	0.719669	0.120489	1.69501	FALSE	FALSE	FALSE	FALSE	FALSE	FALSE	FALSE
METTL15	17.5022	17.7177	17.7108	17.4852	17.3468	18.0305	18.8821	18.3579	18.0428	16.7398	17.6731	18.9704	A6NJ78	METTL15	METTL15	A6NJ78	TRUE	2	-1.23603	0.93434	-0.150845	0.996672	0.763492	-0.309109	-1.06245	1.10792	0.0227325	0.977255	0.96375	0.046583	-1.86922	0.301155	-0.78403	0.870118	0.138773	-1.60662	-1.25876	0.911608	-0.173578	0.990264	0.729354	-0.355692	-1.89195	0.278422	-0.806763	0.576398	0.12885	-1.6532	-0.452	1.71837	0.633185	0.836267	0.223175	1.29751	FALSE	FALSE	FALSE	FALSE	FALSE	FALSE	FALSE
MFAP1	19.0422	18.9758	20.4636	18.7583	19.3178	20.3232	20.0348	20.1255	20.3323	20.4411	20.7153	20.3851	P55081	MFAP1	MFAP1	P55081	FALSE	0	-2.04647	0.00654335	-1.01996	0.971017	0.0512215	-2.20956	-0.999081	1.05393	0.0274239	0.976984	0.95378	0.059409	-1.69686	0.356155	-0.67035	0.89639	0.176655	-1.45219	-2.07389	-0.0208806	-1.04739	0.896116	0.046287	-2.26897	-1.72428	0.328731	-0.697774	0.659043	0.161132	-1.5116	-1.37612	0.676894	-0.349612	0.915648	0.46605	-0.75737	FALSE	FALSE	FALSE	FALSE	FALSE	FALSE	FALSE
MFF	21.3312	20.1539	21.4815	21.1719	21.7146	20.3486	21.3456	21.4666	21.372	21.2152	21.445	21.4869	Q9GZY8	MFF	MFF	Q9GZY8	FALSE	0	-1.29799	0.510948	-0.393522	0.994122	0.355778	-0.967517	-0.99397	0.81497	-0.0894995	0.973014	0.8302	-0.220044	-1.31032	0.498622	-0.405848	0.943615	0.341564	-0.997821	-1.20849	0.600448	-0.304023	0.986227	0.471743	-0.747472	-1.22082	0.588122	-0.316348	0.8937	0.454451	-0.777777	-0.892144	0.916796	0.0123258	0.95678	0.976412	0.0303043	FALSE	FALSE	FALSE	FALSE	FALSE	FALSE	FALSE
MGST1	24.3656	22.8839	19.9555	23.0999	22.9629	17.0851	22.7716	23.4542	18.5476	22.7535	22.01	19.1327	P10620	MGST1	MGST1	P10620	FALSE	0	-3.1455	5.35138	1.10294	0.995895	0.576315	0.577307	-2.89607	5.60081	1.35237	0.950124	0.494966	0.707864	-3.43791	5.05897	0.81053	0.969609	0.680236	0.424251	-4.49787	3.99901	-0.249427	0.99177	0.898678	-0.130556	-4.79028	3.7066	-0.54184	0.943227	0.782409	-0.283612	-3.95603	4.54085	0.292413	0.952548	0.881355	0.153056	FALSE	FALSE	FALSE	FALSE	FALSE	FALSE	FALSE
MGST3	24.1675	24.3683	23.854	24.2252	24.3938	23.4622	24.072	24.1219	24.3992	24.2994	24.3148	24.3423	O14880	MGST3	MGST3	O14880	FALSE	0	-0.801345	0.423441	-0.188952	0.995493	0.508005	-0.686127	-0.509545	0.715242	0.102849	0.96796	0.716485	0.373467	-0.680187	0.5446	-0.0677937	0.974	0.810455	-0.246174	-0.904194	0.320593	-0.291801	0.98088	0.313897	-1.05959	-0.783036	0.441751	-0.170642	0.91472	0.549153	-0.619641	-0.733552	0.491235	-0.121158	0.939122	0.669193	-0.439953	FALSE	FALSE	FALSE	FALSE	FALSE	FALSE	FALSE
MIF	18.4921	18.5207	20.3229	18.7138	19.257	19.9541	18.6058	18.9732	20.7379	17.6096	19.7819	20.4034	P14174	MIF	MIF	P14174	FALSE	0	-1.9858	1.67961	-0.153093	0.996948	0.856296	-0.185757	-2.02911	1.6363	-0.196407	0.972485	0.816382	-0.238313	-2.15977	1.50564	-0.327067	0.970363	0.699695	-0.396851	-1.78939	1.87602	0.0433144	0.992195	0.959106	0.0525561	-1.96337	1.70205	-0.13066	0.950109	0.877143	-0.158538	-1.65873	2.00668	0.173975	0.95027	0.836992	0.211094	FALSE	FALSE	FALSE	FALSE	FALSE	FALSE	FALSE
MINDY4B	17.7679	17.8733	17.2331	17.5607	17.7266	17.0223	17.0241	16.8225	17.4648	16.7278	16.732	17.5003	A8MYZ0	MINDY4B	MINDY4B	A8MYZ0	TRUE	1	-0.0789763	1.35506	0.638043	0.979554	0.0756053	1.9788	-0.52881	0.905228	0.188209	0.958143	0.572164	0.583704	-0.196047	1.23799	0.520973	0.868346	0.136781	1.61573	-0.267185	1.16685	0.449834	0.971339	0.192765	1.3951	-0.384255	1.04978	0.332764	0.843486	0.32603	1.03202	-0.599949	0.834089	0.11707	0.943296	0.723996	0.363078	FALSE	FALSE	FALSE	FALSE	FALSE	FALSE	FALSE
MISP	25.1802	25.1867	24.8937	25.0937	25.2492	24.9809	24.6698	24.8471	24.5722	25.1749	25.3221	25.0113	Q8IVT2	MISP	MISP	Q8IVT2	FALSE	0	-0.53986	0.374717	-0.0825716	0.996434	0.696351	-0.401536	-0.478364	0.436213	-0.0210751	0.97603	0.920368	-0.102486	-0.0668091	0.847768	0.390479	0.79786	0.0863572	1.89885	-0.518785	0.395792	-0.0614965	0.990686	0.770936	-0.29905	-0.045734	0.868843	0.411555	0.39187	0.0728094	2.00134	-0.93034	-0.0157626	-0.473051	0.41753	0.0438667	-2.30039	FALSE	FALSE	FALSE	FALSE	FALSE	FALSE	FALSE
MKI67	23.9835	23.9419	25.3839	24.2261	24.5344	25.5825	24.6808	24.1413	25.2205	24.6214	24.7139	25.3224	P46013	MKI67	MKI67	P46013	FALSE	0	-1.5451	0.646156	-0.449471	0.994436	0.382788	-0.912268	-1.44022	0.75103	-0.344596	0.950736	0.500013	-0.69941	-1.34006	0.85119	-0.244437	0.967479	0.630378	-0.496121	-1.2005	0.990752	-0.104874	0.991271	0.835653	-0.212858	-0.995467	1.19579	0.100159	0.947821	0.842928	0.203288	-1.30066	0.890593	-0.205034	0.940466	0.685967	-0.416146	FALSE	FALSE	FALSE	FALSE	FALSE	FALSE	FALSE
MLEC	20.9129	19.1968	18.5668	19.576	18.7009	18.1173	18.6893	19.9691	18.9172	19.2243	18.7534	18.3261	Q14165	MLEC	MLEC	Q14165	FALSE	0	-0.584884	2.16672	0.79092	0.991793	0.229579	1.27838	-0.615023	2.13658	0.760781	0.881327	0.246569	1.22966	-1.00883	1.74278	0.366973	0.964206	0.566067	0.593146	-1.34566	1.40594	0.0301393	0.992215	0.962092	0.0487147	-1.76961	0.981997	-0.393807	0.912764	0.53853	-0.636518	-0.951857	1.79975	0.423947	0.92203	0.508546	0.685233	FALSE	FALSE	FALSE	FALSE	FALSE	FALSE	FALSE
MLF2	20.8199	21.9797	21.6604	21.968	22.2302	22.1642	21.9735	21.9839	22.018	21.9025	22.4082	21.7455	Q15773	MLF2	MLF2	Q15773	FALSE	0	-1.22081	0.156637	-0.532086	0.98582	0.116105	-1.71799	-1.3229	0.0545457	-0.634177	0.489945	0.06737	-2.04762	-1.19384	0.183605	-0.505118	0.865329	0.133515	-1.63092	-0.586631	0.790814	0.102091	0.990462	0.748382	0.329631	-0.559663	0.817782	0.129059	0.933985	0.685572	0.416705	-0.715691	0.661755	-0.0269679	0.954916	0.932307	-0.0870737	FALSE	FALSE	FALSE	FALSE	FALSE	FALSE	FALSE
MLPH	19.3015	18.6961	16.9725	18.2707	17.5663	17.7891	17.1223	17.7245	18.0871	17.6611	18.4242	16.5656	Q9BV36	MLPH	MLPH	Q9BV36	FALSE	0	-0.607217	2.15335	0.773064	0.992094	0.24095	1.24546	-0.932297	1.82827	0.447985	0.949097	0.486753	0.721737	-0.701542	2.05902	0.678739	0.936425	0.299451	1.0935	-1.0552	1.70536	0.32508	0.988799	0.611713	0.523728	-1.14953	1.61104	0.230755	0.937359	0.717714	0.371763	-1.28596	1.47461	0.094325	0.952589	0.882194	0.151965	FALSE	FALSE	FALSE	FALSE	FALSE	FALSE	FALSE
MOGS	19.0627	18.7093	17.5979	17.3129	18.0714	18.0153	16.9056	17.8978	18.3559	17.1431	18.7721	19.2509	Q13724	MOGS	MOGS	Q13724	TRUE	2	-1.27257	1.40836	0.0678938	0.997093	0.91252	0.112631	-0.683704	1.99723	0.656762	0.907693	0.301119	1.08952	-0.603601	2.07733	0.736865	0.924732	0.249185	1.22241	-1.92933	0.751597	-0.588868	0.982551	0.351336	-0.976891	-1.26036	1.42057	0.080103	0.951341	0.896882	0.132885	-2.00944	0.671494	-0.668971	0.87167	0.2927	-1.10978	FALSE	FALSE	FALSE	FALSE	FALSE	FALSE	FALSE
MPHOSPH10	23.0226	22.9944	23.7519	23.7671	23.6323	23.7734	23.8555	23.9101	23.5719	23.7942	23.8236	23.4988	O00566	MPHOSPH10	MPHOSPH10	O00566	FALSE	0	-1.0124	0.11394	-0.449228	0.984704	0.106047	-1.77383	-1.03116	0.0951754	-0.467993	0.625225	0.0939305	-1.84793	-1.08607	0.0402637	-0.522905	0.739996	0.065456	-2.06475	-0.544404	0.581933	0.0187648	0.992082	0.942375	0.0740949	-0.61808	0.508257	-0.0549117	0.947092	0.832641	-0.216825	-0.489492	0.636845	0.0736765	0.946802	0.776971	0.29092	FALSE	FALSE	FALSE	FALSE	FALSE	FALSE	FALSE
MPHOSPH8	20.7654	20.7266	19.8666	21.1909	20.642	20.7935	20.9289	20.1497	20.2669	21.4199	21.6488	19.7183	Q99549	MPHOSPH8	MPHOSPH8	Q99549	FALSE	0	-1.57534	0.623053	-0.476146	0.994147	0.357805	-0.963268	-1.52181	0.676592	-0.422607	0.937599	0.412304	-0.854957	-1.09481	1.10359	0.00439259	0.978334	0.993082	0.00888645	-1.15274	1.04566	-0.0535384	0.991895	0.915861	-0.108311	-0.672199	1.5262	0.427	0.879319	0.407628	0.863843	-1.57974	0.618661	-0.480538	0.891779	0.353575	-0.972154	FALSE	FALSE	FALSE	FALSE	FALSE	FALSE	FALSE
MPRIP	22.5516	22.6526	22.9317	22.7806	23.1345	23.414	21.609	22.1285	21.8821	22.0277	22.0903	22.2563	Q6WCQ1	MPRIP	MPRIP	Q6WCQ1	FALSE	0	0.0446499	1.12984	0.587244	0.960254	0.0365542	2.40673	-0.940317	0.14487	-0.397723	0.7477	0.133708	-1.63001	0.296201	1.38139	0.838794	0.111478	0.00622264	3.43767	0.442373	1.52756	0.984967	0.212408	0.002304	4.03674	0.693924	1.77911	1.23652	2.7595e-06	0.000464786	5.06768	-0.794145	0.291043	-0.251551	0.883717	0.326512	-1.03094	FALSE	FALSE	FALSE	FALSE	TRUE	FALSE	TRUE
MPST	20.6927	20.6305	20.7642	20.6954	21.1593	21.89	21.3756	20.9304	21.583	16.7995	20.7766	20.9609	P25325	MPST	MPST	P25325	FALSE	0	-0.829785	3.19673	1.18348	0.991516	0.219986	1.3072	-2.56571	1.46081	-0.552449	0.956594	0.555143	-0.610206	-2.61378	1.41274	-0.600525	0.961515	0.521916	-0.663307	-0.277335	3.74918	1.73592	0.940293	0.0837417	1.91741	-2.06134	1.96518	-0.0480753	0.954837	0.958682	-0.0531014	-0.22926	3.79726	1.784	0.597968	0.0766594	1.97051	FALSE	FALSE	FALSE	FALSE	FALSE	FALSE	FALSE
MPZL1	19.2767	18.2241	18.56	18.7969	18.1776	18.7999	18.5305	18.5713	18.4687	19.4106	18.9185	18.5817	O95297	MPZL1	MPZL1	O95297	TRUE	1	-1.01597	0.44926	-0.283355	0.99471	0.409604	-0.86008	-0.63717	0.82806	0.095445	0.970897	0.777872	0.289708	-0.56919	0.89604	0.163425	0.967481	0.630426	0.49605	-1.11141	0.353815	-0.3788	0.978795	0.276606	-1.14979	-0.664635	0.800595	0.0679797	0.947658	0.840605	0.206342	-1.17939	0.285835	-0.44678	0.822959	0.204463	-1.35613	FALSE	FALSE	FALSE	FALSE	FALSE	FALSE	FALSE
MRE11	16.3741	17.3329	19.5212	16.1328	17.0731	17.966	17.418	16.1817	17.3671	17.4048	18.367	17.296	P49959	MRE11	MRE11	P49959	TRUE	2	-1.65855	1.76556	0.0535056	0.997173	0.945944	0.069497	-1.0266	2.3975	0.685451	0.933978	0.393914	0.890315	-0.958223	2.46588	0.753828	0.944891	0.350282	0.979127	-2.344	1.08011	-0.631946	0.985185	0.43061	-0.820818	-1.64367	1.78043	0.0683769	0.953332	0.930959	0.0888129	-2.41237	1.01173	-0.700323	0.899574	0.384113	-0.90963	FALSE	FALSE	FALSE	FALSE	FALSE	FALSE	FALSE
MRM3	19.2751	19.3511	20.0458	19.2087	19.4843	19.8881	18.5467	18.7335	19.8803	19.5666	19.6402	19.8471	Q9HC36	MRM3	MRM3	Q9HC36	FALSE	0	-0.961882	0.707148	-0.127367	0.996597	0.741231	-0.339395	-0.804254	0.864776	0.0302612	0.976523	0.937299	0.0806371	-0.330706	1.33832	0.503809	0.911296	0.208692	1.3425	-0.992143	0.676887	-0.157628	0.989743	0.683217	-0.420032	-0.360968	1.30806	0.473548	0.772775	0.235228	1.26187	-1.46569	0.20334	-0.631175	0.724596	0.123057	-1.6819	FALSE	FALSE	FALSE	FALSE	FALSE	FALSE	FALSE
MRPL11	23.0166	22.4747	21.4151	22.8155	21.7243	21.5381	22.2626	22.1815	21.0806	21.4589	21.093	21.4704	Q9Y3B7	MRPL11	MRPL11	Q9Y3B7	FALSE	0	-0.136137	2.05884	0.961351	0.980453	0.079604	1.9479	-0.821325	1.37365	0.276163	0.959485	0.587914	0.559563	-0.636911	1.55806	0.460577	0.947865	0.372376	0.933224	-0.4123	1.78268	0.685188	0.971587	0.194755	1.38833	-0.913074	1.2819	0.184414	0.937222	0.716344	0.373661	-0.596714	1.59826	0.500774	0.886023	0.333843	1.01467	FALSE	FALSE	FALSE	FALSE	FALSE	FALSE	FALSE
MRPL12	23.4891	21.1473	19.8278	22.9032	21.6538	19.6015	22.0023	22.1147	20.1374	22.2623	22.2862	20.8502	P52815	MRPL12	MRPL12	P52815	FALSE	0	-2.64192	2.01892	-0.311497	0.9967	0.772281	-0.297237	-2.2285	2.43234	0.101921	0.97615	0.924418	0.0972551	-2.26047	2.40037	0.0699496	0.977408	0.94808	0.0667474	-2.74384	1.917	-0.413418	0.989955	0.701381	-0.394492	-2.36239	2.29845	-0.0319713	0.955742	0.976254	-0.0305077	-2.71187	1.94897	-0.381447	0.94325	0.723339	-0.363985	FALSE	FALSE	FALSE	FALSE	FALSE	FALSE	FALSE
MRPL14	20.8845	21.012	18.3895	21.0642	20.5199	19.2646	20.6813	20.5104	18.3981	20.8725	20.8109	18.8146	Q6P1L8	MRPL14	MRPL14	Q6P1L8	FALSE	0	-2.08716	1.94574	-0.0707068	0.997158	0.939364	-0.0779753	-2.20402	1.82888	-0.187573	0.973386	0.840215	-0.206855	-1.78439	2.24851	0.23206	0.973789	0.803129	0.255916	-1.89958	2.13332	0.116866	0.991779	0.899971	0.12888	-1.59682	2.43608	0.419633	0.930226	0.653293	0.462771	-2.31922	1.71368	-0.302767	0.94476	0.745259	-0.333891	FALSE	FALSE	FALSE	FALSE	FALSE	FALSE	FALSE
MRPL15	22.471	21.2695	19.7159	21.7613	20.6717	18.6312	20.7237	21.4454	19.3126	20.8228	20.2199	19.0973	Q9P015	MRPL15	MRPL15	Q9P015	FALSE	0	-0.966618	3.17753	1.10546	0.992598	0.262508	1.18637	-1.27468	2.86947	0.797398	0.93752	0.411879	0.855762	-1.41384	2.73031	0.658231	0.959709	0.495832	0.706409	-1.76402	2.38014	0.30806	0.990455	0.747665	0.330608	-2.21124	1.93291	-0.139166	0.950556	0.884202	-0.149352	-1.62485	2.5193	0.447226	0.936751	0.641433	0.47996	FALSE	FALSE	FALSE	FALSE	FALSE	FALSE	FALSE
MRPL16	19.9829	19.1238	19.4378	19.2997	18.8705	18.0285	20.3634	20.1724	19.1824	20.0392	19.1865	18.3841	Q9NX20	MRPL16	MRPL16	Q9NX20	FALSE	0	-0.807192	1.43024	0.311525	0.995747	0.549409	0.619236	-0.336796	1.90064	0.781922	0.78137	0.150728	1.55427	-1.50998	0.727454	-0.391263	0.956437	0.454474	-0.777736	-1.58911	0.648321	-0.470396	0.983319	0.371487	-0.935034	-2.2919	-0.0544678	-1.17318	0.238276	0.0415553	-2.33201	-0.415929	1.82151	0.702789	0.812971	0.192218	1.39697	FALSE	FALSE	FALSE	FALSE	FALSE	FALSE	FALSE
MRPL19	21.0492	19.375	19.0746	20.5836	19.7629	17.3934	20.3693	20.6097	18.7477	20.6526	20.5986	18.9081	P49406	MRPL19	MRPL19	P49406	FALSE	0	-2.21396	1.77356	-0.220197	0.99682	0.81089	-0.245597	-1.40747	2.58005	0.586287	0.953854	0.527706	0.653915	-2.06974	1.91778	-0.0759798	0.977105	0.934114	-0.0847439	-2.80025	1.18728	-0.806485	0.983934	0.389226	-0.899511	-2.65603	1.33149	-0.662267	0.899499	0.47685	-0.738659	-2.13798	1.84954	-0.144218	0.952253	0.875366	-0.160853	FALSE	FALSE	FALSE	FALSE	FALSE	FALSE	FALSE
MRPL24	21.2299	20.5959	16.8584	20.9463	20.7087	19.136	20.1458	19.7655	19.6399	19.4299	20.1767	19.4701	Q96A35	MRPL24	MRPL24	Q96A35	FALSE	0	-2.26737	2.00567	-0.130847	0.997048	0.894336	-0.136189	-2.8388	1.43424	-0.702283	0.948399	0.481345	-0.730952	-2.42556	1.84748	-0.289038	0.972773	0.769612	-0.300837	-1.56508	2.70796	0.571435	0.98807	0.565027	0.594763	-1.72328	2.54977	0.413245	0.932924	0.676103	0.430115	-1.97833	2.29471	0.15819	0.952109	0.872455	0.164648	FALSE	FALSE	FALSE	FALSE	FALSE	FALSE	FALSE
MRPL38	21.094	19.1076	18.9671	20.2996	18.7947	19.7181	20.3802	19.3436	19.5613	20.2147	17.37	20.1426	Q96DV4	MRPL38	MRPL38	Q96DV4	FALSE	0	-1.3492	2.31009	0.480446	0.995873	0.572017	0.583932	-1.71087	1.94842	0.118772	0.975029	0.888047	0.144355	-1.8684	1.79088	-0.0387602	0.977731	0.963341	-0.0471089	-1.46797	2.19132	0.361674	0.989575	0.669457	0.439576	-1.98718	1.67211	-0.157533	0.948443	0.851939	-0.191464	-1.31044	2.34885	0.519207	0.926377	0.541965	0.631041	FALSE	FALSE	FALSE	FALSE	FALSE	FALSE	FALSE
MRPL39	21.722	20.8743	20.7987	21.1353	20.5181	20.3395	20.6732	20.5611	20.569	20.3633	20.4491	20.412	Q9NYK5	MRPL39	MRPL39	Q9NYK5	FALSE	0	0.0612616	1.38579	0.723528	0.958741	0.0351544	2.42944	-0.194898	1.12963	0.467367	0.775037	0.147203	1.56931	-0.131667	1.19286	0.530599	0.830944	0.104708	1.78163	-0.406106	0.918426	0.25616	0.984579	0.409579	0.860127	-0.599035	0.725497	0.0632313	0.947337	0.836064	0.212316	-0.469337	0.855195	0.192929	0.92507	0.531489	0.647811	FALSE	FALSE	FALSE	FALSE	FALSE	FALSE	FALSE
MRPL45	21.1211	18.2277	19.6452	19.5918	18.6644	18.9611	19.6005	20.4179	19.3417	25.8284	25.6822	18.5331	Q9BRJ2	MRPL45	MRPL45	Q9BRJ2	TRUE	1	-7.31109	-0.0553642	-3.68323	0.968741	0.0471886	-2.25767	-3.0356	4.22013	0.592266	0.968351	0.724026	0.363036	-3.74988	3.50585	-0.122012	0.977274	0.941836	-0.0747889	-7.90336	-0.64763	-4.27549	0.814757	0.02528	-2.62071	-4.34214	2.91358	-0.714278	0.932301	0.670685	-0.437825	-7.18908	0.0666483	-3.56122	0.484187	0.0535989	-2.18288	FALSE	FALSE	FALSE	FALSE	FALSE	FALSE	FALSE
MRPL48	17.9864	17.6591	17.716	15.9492	17.3759	17.5244	17.1519	17.1313	17.0515	18.5009	17.9531	17.4192	Q96GC5	MRPL48	MRPL48	Q96GC5	TRUE	2	-1.09468	0.753617	-0.17053	0.99641	0.690086	-0.410339	-0.0868268	1.76147	0.83732	0.508862	0.0711849	2.01481	-0.248551	1.59974	0.675596	0.866382	0.134637	1.62566	-1.932	-0.083703	-1.00785	0.865834	0.0354148	-2.42515	-1.08587	0.762423	-0.161724	0.936087	0.705206	-0.38915	-1.77027	0.078021	-0.846126	0.564334	0.0686986	-2.036	FALSE	FALSE	FALSE	FALSE	FALSE	FALSE	FALSE
MRPL49	19.5814	17.045	22.8948	18.3562	17.6634	22.9264	21.4491	21.2443	22.5881	19.4873	20.7833	22.4379	Q13405	MRPL49	MRPL49	Q13405	TRUE	1	-4.64247	2.51759	-1.06244	0.995595	0.523991	-0.659934	-3.38827	3.77179	0.191761	0.975641	0.907511	0.119113	-5.50012	1.65994	-1.92009	0.927659	0.260141	-1.19266	-4.83423	2.32583	-1.2542	0.985792	0.453736	-0.779047	-5.69188	1.46818	-2.11185	0.753354	0.218495	-1.31178	-2.72238	4.43768	0.857649	0.933395	0.605689	0.532729	FALSE	FALSE	FALSE	FALSE	FALSE	FALSE	FALSE
MRPL53	19.2753	14.5703	18.2512	17.13	15.7872	18.3342	18.0843	16.3672	18.358	18.9393	18.4166	18.4306	Q96EL3	MRPL53	MRPL53	Q96EL3	FALSE	0	-3.67888	1.21909	-1.22989	0.993138	0.289834	-1.11677	-2.16717	2.73079	0.281808	0.971959	0.803149	0.255889	-2.68656	2.2114	-0.237579	0.974642	0.833474	-0.215728	-3.96068	0.937282	-1.5117	0.972151	0.199429	-1.37266	-2.96837	1.9296	-0.519387	0.929466	0.647177	-0.471617	-3.4413	1.45667	-0.992314	0.900586	0.388448	-0.901046	FALSE	FALSE	FALSE	FALSE	FALSE	FALSE	FALSE
MRPL55	18.8092	16.8371	17.973	17.2457	17.6824	18.3413	17.9226	18.228	18.2788	16.7587	19.1163	18.4293	Q7Z7F7	MRPL55	MRPL55	Q7Z7F7	TRUE	2	-1.62988	1.17319	-0.228343	0.996539	0.72456	-0.362298	-1.28488	1.5182	0.116658	0.973979	0.856801	0.185095	-1.67157	1.1315	-0.270035	0.969491	0.677276	-0.428449	-1.74654	1.05654	-0.345001	0.988564	0.595941	-0.547393	-1.78823	1.01484	-0.386694	0.915411	0.55302	-0.613544	-1.35985	1.44323	0.0416922	0.955621	0.948543	0.0661505	FALSE	FALSE	FALSE	FALSE	FALSE	FALSE	FALSE
MRPS18A	16.1764	17.1997	17.8057	17.4256	16.3666	18.4833	18.8773	18.5318	18.8855	18.8396	18.3729	18.8991	Q9NVS2	MRPS18A	MRPS18A	Q9NVS2	TRUE	2	-2.82633	-0.460206	-1.64327	0.869752	0.0112784	-3.08876	-1.54761	0.818514	-0.364547	0.951739	0.508554	-0.685219	-2.8873	-0.521176	-1.70424	0.157731	0.00926806	-3.20337	-2.46178	-0.0956591	-1.27872	0.870524	0.0367548	-2.40354	-2.52275	-0.156629	-1.33969	0.168823	0.0301743	-2.51815	-1.12209	1.24403	0.0609704	0.953955	0.910996	0.114603	FALSE	FALSE	FALSE	FALSE	FALSE	FALSE	FALSE
MRPS2	24.955	25.0207	19.9953	24.994	23.8581	19.851	24.1169	22.3889	20.6868	21.6724	21.3694	19.2837	Q9Y399	MRPS2	MRPS2	Q9Y399	FALSE	0	-1.09866	6.19574	2.54854	0.988557	0.150822	1.55387	-3.22457	4.06984	0.422636	0.971904	0.8018	0.257686	-2.72105	4.57336	0.926154	0.965217	0.584553	0.564686	-1.5213	5.7731	2.1259	0.974706	0.223613	1.29619	-3.14368	4.15072	0.503518	0.94176	0.76505	0.307	-2.02482	5.26959	1.62239	0.889519	0.345571	0.989186	FALSE	FALSE	FALSE	FALSE	FALSE	FALSE	FALSE
MRPS28	20.3605	19.6537	19.281	19.5153	19.3295	20.1505	19.3078	19.381	19.9377	19.2657	19.3058	20.3788	Q9Y2Q9	MRPS28	MRPS28	Q9Y2Q9	FALSE	0	-0.780899	1.01089	0.114994	0.996728	0.781054	0.285432	-0.795906	0.99588	0.0999871	0.972192	0.808943	0.248183	-0.672998	1.11879	0.222895	0.965611	0.592065	0.553259	-0.880886	0.9109	0.0150069	0.992274	0.971009	0.0372493	-0.772985	1.0188	0.122908	0.941883	0.766474	0.305076	-1.00379	0.787992	-0.107901	0.947848	0.794198	-0.267827	FALSE	FALSE	FALSE	FALSE	FALSE	FALSE	FALSE
MRPS36	21.9586	21.8314	22.6658	21.7107	22.1056	22.5779	21.5369	22.7426	22.639	22.0851	22.7036	22.6395	P82909	MRPS36	MRPS36	P82909	FALSE	0	-1.2015	0.553274	-0.324113	0.994901	0.430258	-0.821464	-0.856826	0.897948	0.0205613	0.977139	0.95945	0.0521127	-1.03162	0.723159	-0.154228	0.970522	0.703958	-0.390892	-1.22206	0.532713	-0.344674	0.984363	0.402548	-0.873576	-1.05218	0.702597	-0.17479	0.931878	0.667057	-0.443004	-1.04727	0.707503	-0.169884	0.939657	0.675781	-0.430572	FALSE	FALSE	FALSE	FALSE	FALSE	FALSE	FALSE
MRPS9	17.9215	17.9532	21.8832	18.7821	18.978	21.5098	19.0998	20.2101	21.3414	22.1207	22.4795	21.3984	P82933	MRPS9	MRPS9	P82933	FALSE	0	-5.20455	-0.289231	-2.74689	0.954723	0.0319239	-2.48544	-2.96167	1.95365	-0.504009	0.964571	0.657967	-0.456037	-3.4221	1.49322	-0.964439	0.951463	0.403033	-0.872644	-4.70054	0.214777	-2.24288	0.929079	0.0694636	-2.0294	-2.91809	1.99723	-0.460431	0.933993	0.685641	-0.416607	-4.24011	0.675208	-1.78245	0.749256	0.137419	-1.6128	FALSE	FALSE	FALSE	FALSE	FALSE	FALSE	FALSE
MRTO4	23.8533	24.2607	23.3035	23.7967	24.0831	23.1911	23.5468	23.8731	23.3347	23.3119	23.8441	23.2688	Q9UKD2	MRTO4	MRTO4	Q9UKD2	FALSE	0	-0.410704	1.07251	0.330902	0.993974	0.344157	0.992223	-0.626041	0.857171	0.115565	0.968955	0.736025	0.346527	-0.520594	0.962618	0.221012	0.961539	0.52228	0.662714	-0.526269	0.956943	0.215337	0.987499	0.532804	0.645696	-0.636159	0.847053	0.105447	0.941167	0.758268	0.316187	-0.631716	0.851496	0.10989	0.944974	0.748471	0.329509	FALSE	FALSE	FALSE	FALSE	FALSE	FALSE	FALSE
MSH6	19.9964	19.1926	20.0835	19.6573	18.2427	18.7553	17.8948	18.3865	20.064	19.429	19.0164	18.8417	P52701	MSH6	MSH6	P52701	FALSE	0	-0.5793	1.90285	0.661778	0.992603	0.262738	1.18576	-0.368647	2.11351	0.87243	0.77763	0.148626	1.5632	-0.265344	2.21681	0.975733	0.839289	0.110543	1.7483	-1.45173	1.03042	-0.210652	0.990093	0.713618	-0.377443	-1.13777	1.34438	0.103303	0.948773	0.856801	0.185096	-1.55503	0.927122	-0.313955	0.931378	0.58596	-0.562539	FALSE	FALSE	FALSE	FALSE	FALSE	FALSE	FALSE
MSN	23.8596	23.7867	23.4058	23.9995	23.9878	23.5755	23.7667	23.9446	23.5569	23.9052	23.5883	23.9489	P26038	MSN	MSN	P26038	FALSE	0	-0.656309	0.396193	-0.130058	0.995989	0.594496	-0.549578	-0.696474	0.356028	-0.170223	0.94928	0.48819	-0.719298	-0.598242	0.45426	-0.0719907	0.972694	0.767118	-0.304205	-0.486086	0.566416	0.0401646	0.991539	0.868566	0.16972	-0.428019	0.624483	0.0982324	0.934111	0.686714	0.415093	-0.584319	0.468183	-0.0580678	0.948831	0.811059	-0.245372	FALSE	FALSE	FALSE	FALSE	FALSE	FALSE	FALSE
MT-CO2	25.1875	25.2793	23.9329	25.3509	25.0166	22.657	24.7724	24.7063	23.9005	24.8302	24.3674	23.9437	P00403	MT-CO2	MT-CO2	P00403	FALSE	0	-1.06381	1.90273	0.419459	0.995712	0.543337	0.628858	-1.02489	1.94165	0.458382	0.9516	0.507349	0.687212	-1.14311	1.82343	0.340158	0.967041	0.62098	0.50997	-1.52219	1.44435	-0.0389232	0.992165	0.9546	-0.0583541	-1.60149	1.36505	-0.118224	0.949174	0.862806	-0.177242	-1.40397	1.56257	0.0793004	0.953803	0.907685	0.118888	FALSE	FALSE	FALSE	FALSE	FALSE	FALSE	FALSE
MTA1	18.7165	19.4869	19.7796	19.1327	19.8193	18.5721	19.9737	19.7553	19.8283	19.003	18.8122	19.1061	Q13330	MTA1	MTA1	Q13330	FALSE	0	-0.435279	1.14301	0.353866	0.993943	0.341868	0.997162	-0.636187	0.942103	0.152958	0.965655	0.675465	0.431021	-1.31391	0.264376	-0.524769	0.892345	0.169563	-1.47875	-0.588236	0.990053	0.200908	0.988372	0.583599	0.566142	-1.46687	0.111418	-0.677727	0.438715	0.0848091	-1.90977	0.0894904	1.66778	0.878635	0.358259	0.0324521	2.47591	FALSE	FALSE	FALSE	FALSE	FALSE	FALSE	FALSE
MTA2	22.9593	23.466	23.7428	23.283	23.6776	24.0589	23.6539	23.8233	23.7778	23.8001	23.9496	23.8849	O94776	MTA2	MTA2	O94776	FALSE	0	-1.08869	0.111017	-0.488837	0.983873	0.0996074	-1.81218	-0.883661	0.316047	-0.283807	0.913507	0.317157	-1.05211	-0.962137	0.237571	-0.362283	0.911231	0.208526	-1.34303	-0.804884	0.394824	-0.20503	0.986056	0.464503	-0.760073	-0.678331	0.521378	-0.0784765	0.942775	0.77697	-0.290922	-0.726408	0.473301	-0.126554	0.937405	0.648879	-0.469151	FALSE	FALSE	FALSE	FALSE	FALSE	FALSE	FALSE
MTA3	18.7165	19.4869	19.7796	19.1327	19.8193	18.5721	19.9737	19.7553	19.8283	19.003	18.8122	19.1061	Q9BTC8	MTA3	MTA3	Q9BTC8	FALSE	0	-0.435279	1.14301	0.353866	0.993943	0.341868	0.997162	-0.636187	0.942103	0.152958	0.965655	0.675465	0.431021	-1.31391	0.264376	-0.524769	0.892345	0.169563	-1.47875	-0.588236	0.990053	0.200908	0.988372	0.583599	0.566142	-1.46687	0.111418	-0.677727	0.438715	0.0848091	-1.90977	0.0894904	1.66778	0.878635	0.358259	0.0324521	2.47591	FALSE	FALSE	FALSE	FALSE	FALSE	FALSE	FALSE
MTCH1	22.0738	21.5611	21.177	21.793	21.576	19.3542	21.6559	21.3044	21.5719	21.517	22.2276	21.1216	Q9NZJ7	MTCH1	MTCH1	Q9NZJ7	FALSE	0	-1.31891	1.28264	-0.0181361	0.99724	0.975867	-0.0310046	-0.604556	1.99699	0.696217	0.889553	0.261059	1.19022	-1.20759	1.39396	0.0931859	0.97576	0.876554	0.159306	-2.01513	0.586419	-0.714353	0.976919	0.249614	-1.22122	-1.9038	0.697742	-0.603031	0.843761	0.326526	-1.03091	-1.41209	1.18945	-0.111322	0.951108	0.852819	-0.190311	FALSE	FALSE	FALSE	FALSE	FALSE	FALSE	FALSE
MTCH2	24.0284	23.8967	22.8221	24.0557	24.1295	19.8829	23.8723	23.9617	22.9405	23.8973	23.6998	22.8101	Q9Y6C9	MTCH2	MTCH2	Q9Y6C9	FALSE	0	-2.05457	2.28124	0.113337	0.997086	0.909718	0.116256	-1.27486	3.06095	0.893044	0.931169	0.380897	0.916043	-2.17699	2.15883	-0.00907949	0.978327	0.99275	-0.00931332	-2.94761	1.3882	-0.779707	0.985495	0.442153	-0.799787	-3.07003	1.26578	-0.902124	0.867506	0.376261	-0.925356	-2.04549	2.29032	0.122417	0.953562	0.902526	0.12557	FALSE	FALSE	FALSE	FALSE	FALSE	FALSE	FALSE
MTHFD1	24.1854	24.8306	24.7236	24.9571	25.4794	25.3327	25.1356	24.8859	25.0704	24.9265	24.2453	24.668	P11586	MTHFD1	MTHFD1	P11586	FALSE	0	-0.6362	0.569438	-0.0333809	0.997073	0.904402	-0.123139	-1.27935	-0.0737084	-0.676527	0.28345	0.0313678	-2.49564	-1.05361	0.152028	-0.450791	0.858719	0.126861	-1.66292	0.0403275	1.24596	0.643146	0.876967	0.0387674	2.3725	-0.377082	0.828555	0.225736	0.884793	0.424167	0.832719	-0.185409	1.02023	0.41741	0.772991	0.154192	1.53978	FALSE	FALSE	FALSE	FALSE	FALSE	FALSE	FALSE
MTREX	20.3763	21.0468	19.7214	20.3132	21.9141	19.991	20.7853	21.6385	20.267	20.5693	21.0733	18.6134	P42285	MTREX	MTREX	P42285	FALSE	0	-1.29571	1.88798	0.296134	0.996401	0.687711	0.413687	-1.94978	1.23391	-0.357937	0.962534	0.627723	-0.500023	-2.10732	1.07637	-0.515477	0.959109	0.487717	-0.7201	-0.937772	2.24591	0.654071	0.983692	0.382065	0.91371	-1.74938	1.4343	-0.15754	0.946914	0.830175	-0.220077	-0.780232	2.40345	0.811611	0.867696	0.282957	1.13379	FALSE	FALSE	FALSE	FALSE	FALSE	FALSE	FALSE
MTX2	22.0406	22.3125	21.5782	21.8864	22.0922	20.9908	21.9812	21.7944	20.7309	21.9948	21.4696	21.4872	O75431	MTX2	MTX2	O75431	FALSE	0	-0.577022	1.23014	0.326557	0.994985	0.440008	0.803668	-0.582942	1.22422	0.320638	0.943676	0.448097	0.7891	-0.428637	1.37852	0.474943	0.929899	0.269188	1.16885	-0.89766	0.909499	0.00591939	0.992388	0.988659	0.0145678	-0.749275	1.05788	0.154305	0.93678	0.711958	0.379749	-1.05196	0.755194	-0.148385	0.943188	0.722472	-0.365181	FALSE	FALSE	FALSE	FALSE	FALSE	FALSE	FALSE
MTX3	17.2989	16.0513	18.4337	17.2821	17.8955	17.4583	17.782	18.3724	18.6325	18.38	17.0567	18.7846	Q5HYI7	MTX3	MTX3	Q5HYI7	TRUE	2	-2.15122	0.526351	-0.812437	0.991087	0.206522	-1.34946	-1.62277	1.0548	-0.283985	0.963866	0.647119	-0.471701	-2.33976	0.337815	-1.00097	0.858782	0.126921	-1.66262	-1.86724	0.810335	-0.528452	0.984295	0.400376	-0.877764	-2.05578	0.621799	-0.716989	0.797728	0.260794	-1.19092	-1.15025	1.52732	0.188536	0.945762	0.760501	0.31316	FALSE	FALSE	FALSE	FALSE	FALSE	FALSE	FALSE
MUC5AC	20.5611	21.0977	19.1769	20.6342	21.4325	18.7427	20.3659	20.1187	19.2423	18.3666	18.7161	18.6204	P98088	MUC5AC	MUC5AC	P98088	FALSE	0	0.202085	3.21973	1.71091	0.951896	0.0299964	2.52158	-1.50004	1.5176	0.00877972	0.977936	0.989927	0.0129398	-1.13918	1.87847	0.369646	0.965898	0.597664	0.544793	0.193306	3.21095	1.70213	0.846014	0.0306731	2.50864	-1.14795	1.86969	0.360866	0.923952	0.606274	0.531853	-0.16756	2.85008	1.34126	0.594815	0.0758608	1.97678	FALSE	FALSE	FALSE	FALSE	FALSE	FALSE	FALSE
MVP	22.2105	22.7074	23.4759	22.6025	22.8881	23.6633	23.0386	22.7701	23.4952	22.2988	22.5464	22.8446	Q14764	MVP	MVP	Q14764	FALSE	0	-0.629301	1.09872	0.234712	0.995802	0.559049	0.604085	-1.11737	0.610655	-0.253358	0.953975	0.528845	-0.652074	-1.16737	0.560654	-0.303358	0.95629	0.45277	-0.780763	-0.375944	1.35208	0.488069	0.975921	0.237206	1.25616	-0.914014	0.814012	-0.0500009	0.951537	0.900119	-0.128689	-0.325943	1.40208	0.53807	0.816	0.195786	1.38485	FALSE	FALSE	FALSE	FALSE	FALSE	FALSE	FALSE
MYADM	23.052	23.4052	22.9092	23.1594	23.3814	22.9764	23.039	22.9369	22.743	22.9241	22.6797	22.6188	Q96S97	MYADM	MYADM	Q96S97	FALSE	0	-0.120271	0.8828	0.381265	0.986332	0.121372	1.69047	-0.551802	0.451269	-0.050267	0.972934	0.828054	-0.222877	-0.285719	0.717352	0.215816	0.946359	0.360859	0.956899	-0.0700039	0.933067	0.431532	0.940659	0.0843074	1.91335	-0.235452	0.767619	0.266083	0.80138	0.265007	1.17978	-0.336087	0.666984	0.165448	0.917833	0.479812	0.733575	FALSE	FALSE	FALSE	FALSE	FALSE	FALSE	FALSE
MYBBP1A	25.7371	26.0416	25.6185	25.5743	25.5345	25.841	25.4912	25.577	25.5597	25.7764	25.8674	25.6919	Q9BQG0	MYBBP1A	MYBBP1A	Q9BQG0	FALSE	0	-0.433531	0.474544	0.0205066	0.997116	0.921955	0.100435	-0.30492	0.603154	0.149117	0.948446	0.481708	0.73033	-0.19763	0.710445	0.256407	0.921265	0.237329	1.25581	-0.582648	0.325427	-0.12861	0.987681	0.542685	-0.629895	-0.346747	0.561328	0.10729	0.924565	0.610542	0.525475	-0.689938	0.218137	-0.235901	0.863994	0.274417	-1.15537	FALSE	FALSE	FALSE	FALSE	FALSE	FALSE	FALSE
MYEF2	21.4098	21.4413	21.8495	20.4759	21.6498	21.3008	21.9426	20.7342	21.0533	20.6056	21.8188	21.9531	Q9P2K5	MYEF2	MYEF2	Q9P2K5	FALSE	0	-0.911523	1.12688	0.107679	0.996843	0.818929	0.234938	-0.594513	1.44389	0.42469	0.929972	0.375642	0.926605	-0.695728	1.34268	0.323474	0.959737	0.496213	0.70577	-1.33621	0.702192	-0.317011	0.986948	0.504662	-0.691667	-1.12042	0.917987	-0.101215	0.946873	0.8296	-0.220836	-1.235	0.803407	-0.215795	0.937304	0.647719	-0.470831	FALSE	FALSE	FALSE	FALSE	FALSE	FALSE	FALSE
MYG1	19.2632	19.6937	17.2081	19.9052	19.9905	19.264	19.1944	17.8609	17.5599	19.5165	18.5972	19.0315	Q9HB07	MYG1	MYG1	Q9HB07	FALSE	0	-1.75111	1.09756	-0.326775	0.996116	0.62084	-0.510176	-2.42259	0.426083	-0.998252	0.779599	0.149725	-1.55852	-0.907761	1.94091	0.516575	0.955009	0.438446	0.8065	-0.752858	2.09581	0.671477	0.98112	0.318807	1.04834	0.0904912	2.93916	1.51483	0.225949	0.0392686	2.36502	-2.26768	0.580986	-0.843349	0.832045	0.216906	-1.31668	FALSE	FALSE	FALSE	FALSE	FALSE	FALSE	FALSE
MYH10	20.4741	20.4197	20.2253	20.2574	20.5246	19.6065	20.2622	20.7686	20.3998	20.0323	20.5317	20.7119	P35580	MYH10	MYH10	P35580	FALSE	0	-0.709509	0.604868	-0.0523206	0.996966	0.862962	-0.177038	-0.413664	0.900712	0.243524	0.940557	0.428872	0.824016	-0.761054	0.553322	-0.103866	0.971545	0.732437	-0.351452	-0.953033	0.361343	-0.295845	0.982084	0.340072	-1.00105	-1.00458	0.309798	-0.34739	0.802771	0.266648	-1.17547	-0.605643	0.708733	0.0515452	0.951732	0.86497	0.174414	FALSE	FALSE	FALSE	FALSE	FALSE	FALSE	FALSE
MYH14	17.4444	18.9753	19.437	17.6979	19.455	20.0149	18.1155	17.932	19.6803	18.7961	19.0268	19.906	Q7Z406	MYH14	MYH14	Q7Z406	FALSE	0	-2.24573	0.997585	-0.624071	0.994732	0.411873	-0.855773	-2.05871	1.1846	-0.437055	0.95724	0.562099	-0.599322	-1.57868	1.66463	0.0429714	0.977538	0.954156	0.0589256	-1.80867	1.43464	-0.187016	0.990983	0.802727	-0.256451	-1.14163	2.10168	0.480026	0.910152	0.52503	0.658248	-2.2887	0.954614	-0.667042	0.89897	0.38157	-0.914699	FALSE	FALSE	FALSE	FALSE	FALSE	FALSE	FALSE
MYH16	24.0542	25.0834	23.7667	24.6736	26.2636	26.6301	26.9242	25.49	25.3867	26.2267	26.3918	25.3559	Q9H6N6	MYH16	MYH16	Q9H6N6	FALSE	0	-3.04873	-0.331303	-1.69002	0.926738	0.0196703	-2.76597	-2.91301	-0.195581	-1.55429	0.264695	0.0288668	-2.54384	-2.99089	-0.273463	-1.63217	0.421202	0.0231649	-2.6713	-1.49443	1.22299	-0.135722	0.991211	0.828619	-0.22213	-1.43659	1.28083	-0.0778815	0.951594	0.901063	-0.127465	-1.41655	1.30087	-0.0578408	0.954655	0.926424	-0.0946652	FALSE	FALSE	FALSE	FALSE	FALSE	FALSE	FALSE
MYH9	26.3037	26.3021	26.062	26.1834	26.4501	26.053	26.1411	25.9896	25.8565	25.8907	25.7495	25.6518	P35579	MYH9	MYH9	P35579	FALSE	0	-0.00243423	0.919669	0.458617	0.970907	0.0510097	2.212	-0.467272	0.454831	-0.00622039	0.977595	0.976647	-0.0300021	-0.234182	0.687921	0.22687	0.936366	0.299143	1.09424	0.00378615	0.925889	0.464838	0.900562	0.0484677	2.242	-0.227961	0.694142	0.23309	0.818536	0.286801	1.12424	-0.229304	0.692799	0.231748	0.870365	0.289432	1.11776	FALSE	FALSE	FALSE	FALSE	FALSE	FALSE	FALSE
MYL12A	20.831	20.948	19.206	20.6611	21.1604	18.4165	20.1357	20.2679	18.787	19.2734	19.8461	18.3207	P19105	MYL12A	MYL12A	P19105	FALSE	0	-0.543748	2.90693	1.18159	0.988995	0.158313	1.52292	-1.47635	1.97433	0.24899	0.969856	0.754785	0.320916	-1.12719	2.32349	0.598151	0.956765	0.458316	0.770939	-0.792739	2.65794	0.932599	0.977445	0.256661	1.202	-1.37618	2.0745	0.349161	0.931298	0.662154	0.450023	-1.1419	2.30878	0.583439	0.916151	0.469147	0.751977	FALSE	FALSE	FALSE	FALSE	FALSE	FALSE	FALSE
MYL12B	20.831	20.948	19.206	20.6611	21.1604	18.4165	20.1357	20.2679	18.787	19.2734	19.8461	18.3207	O14950	MYL12B	MYL12B	O14950	FALSE	0	-0.543748	2.90693	1.18159	0.988995	0.158313	1.52292	-1.47635	1.97433	0.24899	0.969856	0.754785	0.320916	-1.12719	2.32349	0.598151	0.956765	0.458316	0.770939	-0.792739	2.65794	0.932599	0.977445	0.256661	1.202	-1.37618	2.0745	0.349161	0.931298	0.662154	0.450023	-1.1419	2.30878	0.583439	0.916151	0.469147	0.751977	FALSE	FALSE	FALSE	FALSE	FALSE	FALSE	FALSE
MYL6	24.1075	24.7647	24.1426	24.6651	24.0256	23.5954	24.7401	23.7805	23.7444	24.1549	23.9027	24.0831	P60660	MYL6	MYL6	P60660	FALSE	0	-0.512357	1.09511	0.291378	0.994973	0.438627	0.806171	-0.560831	1.04664	0.242904	0.952645	0.516556	0.672056	-0.553807	1.05366	0.249929	0.960348	0.504768	0.691491	-0.755262	0.85221	0.0484739	0.991749	0.895934	0.134115	-0.796711	0.81076	0.00702446	0.956172	0.984871	0.019435	-0.762286	0.845185	0.0414494	0.953953	0.910936	0.11468	FALSE	FALSE	FALSE	FALSE	FALSE	FALSE	FALSE
MYL6B	22.8525	22.9524	22.858	22.5128	23.262	22.4657	22.903	23.0451	22.3563	22.7042	22.7611	22.414	P14649	MYL6B	MYL6B	P14649	FALSE	0	-0.364098	0.886478	0.26119	0.994344	0.374517	0.928881	-0.484468	0.766107	0.14082	0.962497	0.627193	0.500803	-0.505786	0.744789	0.119502	0.969588	0.679716	0.424988	-0.504917	0.745658	0.12037	0.989674	0.677537	0.428078	-0.646606	0.60397	-0.021318	0.953891	0.941041	-0.0758142	-0.483599	0.766976	0.141688	0.935262	0.625095	0.503892	FALSE	FALSE	FALSE	FALSE	FALSE	FALSE	FALSE
MYLK	20.7455	21.6068	19.8558	20.8675	21.3034	19.4997	20.5865	21.0381	19.5713	20.0627	19.1361	19.8416	Q15746	MYLK	MYLK	Q15746	FALSE	0	-0.264407	2.37613	1.05586	0.984608	0.105261	1.77839	-1.14115	1.49939	0.179122	0.970504	0.768976	0.301696	-0.982868	1.65767	0.337402	0.965091	0.582195	0.568288	-0.443529	2.19701	0.87674	0.968117	0.170102	1.4767	-1.16199	1.47855	0.15828	0.944256	0.795122	0.266592	-0.60181	2.03873	0.71846	0.854029	0.25367	1.21011	FALSE	FALSE	FALSE	FALSE	FALSE	FALSE	FALSE
MYO19	20.667	20.5686	20.8858	20.7776	20.9162	20.3342	20.9544	20.6535	20.9785	21.1029	21.2128	20.857	Q96H55	MYO19	MYO19	Q96H55	TRUE	1	-0.870892	0.169995	-0.350448	0.989341	0.164734	-1.49739	-0.489315	0.551571	0.031128	0.975307	0.896791	0.133003	-0.67545	0.365436	-0.155007	0.961555	0.522528	-0.662311	-0.90202	0.138867	-0.381576	0.960702	0.133627	-1.63039	-0.706578	0.334308	-0.186135	0.890957	0.444635	-0.795314	-0.715884	0.325002	-0.195441	0.907923	0.422899	-0.835076	FALSE	FALSE	FALSE	FALSE	FALSE	FALSE	FALSE
MYO1B	25.483	25.6265	23.9631	25.8073	25.6618	24.3369	25.5534	25.4901	24.4694	25.539	25.056	24.6455	O43795	MYO1B	MYO1B	O43795	FALSE	0	-1.28061	1.16867	-0.0559661	0.997114	0.921034	-0.101625	-1.46912	0.980158	-0.244483	0.965102	0.666403	-0.443939	-1.37141	1.07787	-0.146773	0.973555	0.79518	-0.266515	-1.03612	1.41316	0.188517	0.990366	0.739099	0.342314	-1.12693	1.32235	0.0977096	0.949165	0.862667	0.177424	-1.13383	1.31545	0.090807	0.952099	0.872269	0.16489	FALSE	FALSE	FALSE	FALSE	FALSE	FALSE	FALSE
MYO1C	26.1193	25.8311	25.2264	26.1181	25.9384	25.0836	26.1285	25.9139	25.2593	26.0357	25.4609	25.5734	O00159	MYO1C	MYO1C	O00159	FALSE	0	-0.787594	0.858798	0.0356019	0.997124	0.925256	0.096173	-0.810978	0.835414	0.0122182	0.977534	0.97431	0.0330057	-0.864852	0.781539	-0.0416565	0.97662	0.912599	-0.112529	-0.799812	0.84658	0.0233836	0.99214	0.95086	0.0631673	-0.877071	0.769321	-0.0538747	0.95074	0.887139	-0.145534	-0.745938	0.900454	0.0772583	0.950368	0.838811	0.208702	FALSE	FALSE	FALSE	FALSE	FALSE	FALSE	FALSE
MYO1E	17.3258	17.7527	18.7316	18.539	19.1516	18.9146	18.1693	17.2881	18.2753	16.8038	17.5425	18.1878	Q12965	MYO1E	MYO1E	Q12965	FALSE	0	-0.600678	1.4514	0.425362	0.994383	0.377983	0.921888	-1.95773	0.0943499	-0.93169	0.505583	0.0706566	-2.01925	-1.00023	1.05185	0.0258102	0.977587	0.956477	0.0559385	0.331012	2.38309	1.35705	0.690895	0.0145387	2.94114	-0.0685397	1.98354	0.9575	0.354719	0.0643149	2.07519	-0.626488	1.42559	0.399552	0.904584	0.406525	0.865949	FALSE	FALSE	FALSE	FALSE	FALSE	FALSE	FALSE
MYO5A	19.523	18.8538	19.7456	19.4948	19.1042	20.597	19.778	19.4249	20.0645	17.27	18.1322	20.089	Q9Y4I1	MYO5A	MYO5A	Q9Y4I1	TRUE	1	-0.5729	2.32707	0.877084	0.991133	0.207873	1.34512	-1.80786	1.09211	-0.357873	0.96006	0.594981	-0.548844	-1.83166	1.06831	-0.381676	0.964487	0.571099	-0.585349	-0.215027	2.68494	1.23496	0.942371	0.0870586	1.89397	-1.47379	1.42618	-0.023803	0.955505	0.971588	-0.0365049	-0.191224	2.70874	1.25876	0.617725	0.081945	1.93047	FALSE	FALSE	FALSE	FALSE	FALSE	FALSE	FALSE
MYOF	24.8297	25.0711	25.1826	24.546	24.8201	25.205	24.8325	24.7586	24.9973	24.6846	24.3514	24.9332	Q9NZM1	MYOF	MYOF	Q9NZM1	FALSE	0	-0.183758	0.92659	0.371416	0.989468	0.16723	1.4877	-0.384374	0.725974	0.1708	0.951815	0.509211	0.684134	-0.390169	0.720179	0.165005	0.961611	0.523381	0.660924	-0.354558	0.75579	0.200616	0.98544	0.440065	0.803563	-0.560969	0.549379	-0.00579453	0.956026	0.981933	-0.0232099	-0.348763	0.761585	0.206411	0.908794	0.427378	0.826773	FALSE	FALSE	FALSE	FALSE	FALSE	FALSE	FALSE
NAA15	18.3453	19.1752	19.5804	17.7419	18.9273	19.0007	19.3067	19.9312	19.2986	19.2901	18.6866	20.2119	Q9BXJ9	NAA15	NAA15	Q9BXJ9	FALSE	0	-1.45874	0.733584	-0.362579	0.995289	0.478661	-0.735548	-0.619202	1.57312	0.476961	0.925066	0.355743	0.967589	-1.57472	0.617603	-0.478561	0.945445	0.354201	-0.970835	-1.9357	0.256624	-0.83954	0.956452	0.118922	-1.70314	-2.05168	0.140642	-0.955522	0.422952	0.0808687	-1.93842	-0.980181	1.21215	0.115982	0.949262	0.818666	0.235287	FALSE	FALSE	FALSE	FALSE	FALSE	FALSE	FALSE
NAA50	17.6967	17.715	19.8511	19.4009	18.7083	19.9607	18.637	19.8628	19.8895	18.7646	19.2328	19.7907	Q9GZZ1	NAA50	NAA50	Q9GZZ1	FALSE	0	-2.2229	0.539286	-0.841806	0.991025	0.204683	-1.35542	-2.31678	0.445407	-0.935685	0.800328	0.162398	-1.50657	-2.42326	0.338927	-1.04217	0.855478	0.123826	-1.67802	-1.28721	1.47497	0.093879	0.99165	0.882814	0.151157	-1.48757	1.27461	-0.10648	0.949467	0.867243	-0.171447	-1.18073	1.58145	0.200359	0.945309	0.753543	0.322605	FALSE	FALSE	FALSE	FALSE	FALSE	FALSE	FALSE
NAB1	19.3762	19.5187	17.7898	19.1986	19.3248	17.7552	18.5976	18.3694	17.3627	18.3014	17.9387	17.3299	Q13506	NAB1	NAB1	Q13506	FALSE	0	-0.258033	2.33455	1.03826	0.984551	0.104799	1.78109	-1.16095	1.43163	0.13534	0.972665	0.82102	0.232171	-0.511319	2.08127	0.784973	0.910789	0.207416	1.34659	-0.393373	2.19921	0.90292	0.964872	0.151999	1.54892	-0.64666	1.94593	0.649633	0.821396	0.290796	1.11442	-1.04301	1.54958	0.253287	0.939434	0.673017	0.434503	FALSE	FALSE	FALSE	FALSE	FALSE	FALSE	FALSE
NAGK	20.4033	17.5736	21.1155	20.225	20.3011	21.0728	20.3954	18.4891	20.9952	17.6081	18.1169	20.8795	Q9UJ70	NAGK	NAGK	Q9UJ70	FALSE	0	-1.55817	3.21675	0.829294	0.995128	0.457475	0.772424	-3.22296	1.55196	-0.835498	0.944605	0.454211	-0.778203	-2.64987	2.12505	-0.262413	0.974038	0.811778	-0.244418	-0.722668	4.05225	1.66479	0.964791	0.151592	1.55063	-1.81438	2.96054	0.573085	0.923765	0.604984	0.533785	-1.29575	3.47917	1.09171	0.885719	0.332858	1.01684	FALSE	FALSE	FALSE	FALSE	FALSE	FALSE	FALSE
NAMPT	20.1719	21.7666	22.6888	21.6834	21.6633	22.1444	22.0023	21.8484	21.8689	21.3834	22.3221	21.9205	P43490	NAMPT	NAMPT	P43490	FALSE	0	-1.51654	0.850747	-0.332899	0.995725	0.5455	-0.625423	-1.47156	0.895734	-0.287912	0.960479	0.600244	-0.540906	-1.54775	0.819536	-0.364109	0.96066	0.509256	-0.684059	-1.22863	1.13866	-0.0449869	0.992026	0.934289	-0.0845178	-1.25984	1.10745	-0.0761975	0.950854	0.888971	-0.143154	-1.15243	1.21486	0.0312106	0.955869	0.954381	0.058636	FALSE	FALSE	FALSE	FALSE	FALSE	FALSE	FALSE
NAP1L1	20.942	20.6011	19.7126	19.9068	20.9644	20.2764	21.2102	19.8477	19.863	20.5571	19.9787	19.0715	P55209	NAP1L1	NAP1L1	P55209	FALSE	0	-0.617433	1.71633	0.54945	0.993624	0.319356	1.04709	-1.13084	1.20293	0.0360436	0.976785	0.946572	0.0686886	-1.05527	1.2785	0.111612	0.974705	0.835773	0.2127	-0.653477	1.68029	0.513406	0.982522	0.350623	0.978402	-1.09131	1.24245	0.0755687	0.950813	0.888311	0.144012	-0.729045	1.60472	0.437838	0.907995	0.423267	0.834391	FALSE	FALSE	FALSE	FALSE	FALSE	FALSE	FALSE
NAP1L4	19.0362	19.7676	21.1925	20.4612	20.6838	20.0393	21.6267	21.1227	18.8182	19.7739	20.9047	19.7115	Q99733	NAP1L4	NAP1L4	Q99733	TRUE	1	-1.79002	1.5275	-0.131261	0.996969	0.863781	-0.175968	-2.05476	1.26276	-0.396001	0.960998	0.606924	-0.53088	-2.18251	1.13501	-0.523755	0.959893	0.498375	-0.702147	-1.39402	1.9235	0.26474	0.99027	0.729921	0.354911	-1.78651	1.53101	-0.127754	0.949476	0.867381	-0.171267	-1.26627	2.05125	0.392494	0.933827	0.61007	0.526179	FALSE	FALSE	FALSE	FALSE	FALSE	FALSE	FALSE
NAPA	17.3817	16.6232	17.3355	18.2241	19.2154	20.2818	18.6855	17.3068	18.1768	16.694	18.0486	19.9095	P54920	NAPA	NAPA	P54920	TRUE	1	-2.82592	0.618137	-1.10389	0.990241	0.184035	-1.42551	-3.84897	-0.40491	-2.12694	0.187736	0.0203389	-2.74662	-2.66497	0.779089	-0.942939	0.925209	0.250907	-1.21766	-0.698982	2.74507	1.02305	0.973908	0.215478	1.32111	-0.53803	2.90603	1.184	0.649585	0.156827	1.52895	-1.88298	1.56108	-0.160952	0.950403	0.839462	-0.207845	FALSE	FALSE	FALSE	FALSE	FALSE	FALSE	FALSE
NARS1	19.0698	19.5834	21.0006	19.2532	19.9688	20.9565	20.8766	20.8554	20.4882	20.6056	20.3086	20.594	O43776	NARS1	NARS1	O43776	FALSE	0	-1.76928	0.532995	-0.618145	0.992535	0.259598	-1.19411	-1.32606	0.976218	-0.174921	0.969263	0.742319	-0.337908	-2.00663	0.295645	-0.855495	0.860885	0.128969	-1.65262	-1.59436	0.707916	-0.443224	0.984641	0.411644	-0.856207	-1.83171	0.470566	-0.680574	0.752162	0.217542	-1.31471	-0.91379	1.38849	0.23735	0.93804	0.656252	0.458506	FALSE	FALSE	FALSE	FALSE	FALSE	FALSE	FALSE
NASP	21.9591	22.5162	21.3139	22.5058	21.9024	21.2648	21.773	21.1265	21.1523	20.8368	20.5653	20.3661	P49321	NASP	NASP	P49321	FALSE	0	0.468839	2.21186	1.34035	0.765986	0.00641117	3.42002	-0.832751	0.91027	0.0387592	0.976112	0.923146	0.0988977	-0.292361	1.45066	0.57915	0.8925	0.169825	1.47775	0.43008	2.1731	1.30159	0.514725	0.00758215	3.32112	-0.33112	1.4119	0.54039	0.724696	0.197571	1.37885	-0.110311	1.63271	0.7612	0.61197	0.080353	1.94227	FALSE	FALSE	FALSE	FALSE	FALSE	FALSE	FALSE
NAT10	23.3842	23.8203	23.4498	23.4741	23.6832	23.4955	23.3702	23.4732	23.4767	23.5752	23.1266	23.655	Q9H0A0	NAT10	NAT10	Q9H0A0	FALSE	0	-0.401236	0.599608	0.0991859	0.996325	0.668631	0.440755	-0.49991	0.500933	0.000511342	0.978143	0.998231	0.00227226	-0.389022	0.611821	0.1114	0.967513	0.631122	0.495029	-0.401747	0.599096	0.0986746	0.989585	0.670224	0.438483	-0.389533	0.61131	0.110888	0.927601	0.632671	0.492757	-0.512635	0.488208	-0.0122137	0.956011	0.95777	-0.0542742	FALSE	FALSE	FALSE	FALSE	FALSE	FALSE	FALSE
NAXE	19.4619	18.2789	23.6236	16.5688	18.8513	24.6458	19.6555	20.721	24.2822	20.042	19.9494	24.2881	Q8NCW5	NAXE	NAXE	Q8NCW5	TRUE	2	-5.90534	3.96199	-0.971676	0.996333	0.67059	-0.437961	-4.50084	5.36649	0.432824	0.973709	0.849177	0.195086	-6.03175	3.83558	-1.09809	0.967516	0.631184	-0.494938	-6.33816	3.52916	-1.4045	0.987645	0.540705	-0.633047	-6.46457	3.40275	-1.53091	0.906135	0.505653	-0.690024	-4.80725	5.06007	0.126411	0.955923	0.95567	0.056977	FALSE	FALSE	FALSE	FALSE	FALSE	FALSE	FALSE
NCAPD2	18.4047	19.03	21.1518	17.998	19.2438	20.5732	19.6048	19.7181	21.0764	19.0412	20.2148	20.7385	Q15021	NCAPD2	NCAPD2	Q15021	FALSE	0	-2.34068	1.402	-0.469338	0.995962	0.589125	-0.557721	-1.61417	2.1285	0.257166	0.970375	0.766091	0.305594	-2.47562	1.26706	-0.604284	0.959199	0.48891	-0.718079	-2.59784	1.14484	-0.726504	0.984528	0.407905	-0.863315	-2.73279	1.00989	-0.861449	0.845543	0.329773	-1.02367	-1.73639	2.00628	0.134945	0.952272	0.875747	0.160357	FALSE	FALSE	FALSE	FALSE	FALSE	FALSE	FALSE
NCBP1	18.5003	18.8951	19.5864	18.3963	18.755	18.0701	17.9132	19.2759	18.7228	18.4502	18.2928	18.8649	Q09161	NCBP1	NCBP1	Q09161	FALSE	0	-0.428209	1.34416	0.457976	0.992893	0.276831	1.14922	-0.299408	1.47296	0.586776	0.812894	0.17123	1.47242	-0.529547	1.24282	0.356637	0.950181	0.391559	0.894924	-1.01498	0.757384	-0.1288	0.99051	0.753102	-0.323204	-1.11632	0.656046	-0.230139	0.919341	0.576192	-0.577496	-0.784846	0.987522	0.101338	0.948444	0.804348	0.254292	FALSE	FALSE	FALSE	FALSE	FALSE	FALSE	FALSE
NCBP2	19.2607	18.9493	19.2015	19.4217	19.7962	19.6056	19.5979	19.3611	19.2317	18.7524	17.8592	19.5589	P52298	NCBP2	NCBP2	P52298	TRUE	1	-0.413055	1.24036	0.41365	0.993168	0.291512	1.11267	-1.29736	0.356046	-0.470659	0.87312	0.233798	-1.26602	-1.08642	0.566988	-0.259717	0.960045	0.500493	-0.698609	0.0576042	1.71101	0.884309	0.87571	0.038358	2.37869	-0.615763	1.03765	0.210942	0.920394	0.582771	0.567408	-0.153337	1.50007	0.673368	0.67249	0.0997549	1.81128	FALSE	FALSE	FALSE	FALSE	FALSE	FALSE	FALSE
NCBP3	21.624	21.5101	19.8299	21.7303	21.9725	20.6616	21.1188	21.7634	19.7911	21.4626	21.0452	19.8704	Q53F19	NCBP3	NCBP3	Q53F19	FALSE	0	-1.29553	1.68604	0.195255	0.996715	0.776724	0.291252	-1.95761	1.02397	-0.466822	0.950956	0.501856	-0.696336	-1.39392	1.58766	0.0968709	0.976039	0.887937	0.144498	-0.828712	2.15287	0.662077	0.982346	0.346316	0.987588	-0.927096	2.05448	0.563693	0.883397	0.419812	0.840833	-1.3924	1.58917	0.0983841	0.952784	0.8862	0.146755	FALSE	FALSE	FALSE	FALSE	FALSE	FALSE	FALSE
NCEH1	19.4055	19.7217	21.9249	19.8256	21.4223	22.3133	17.9173	21.7041	22.1634	21.6679	21.7255	22.128	Q6PIU2	NCEH1	NCEH1	Q6PIU2	FALSE	0	-3.93421	0.954749	-1.48973	0.991027	0.204748	-1.3552	-3.28083	1.60813	-0.836347	0.946043	0.464074	-0.760823	-2.68869	2.20027	-0.244214	0.974509	0.828596	-0.222161	-3.09786	1.7911	-0.653384	0.988074	0.565272	-0.594382	-1.85235	3.03661	0.592133	0.923289	0.601736	0.538662	-3.69	1.19896	-1.24552	0.867821	0.283255	-1.13304	FALSE	FALSE	FALSE	FALSE	FALSE	FALSE	FALSE
NCL	26.6491	26.3985	26.4111	26.6209	26.4238	26.1311	26.9199	26.4113	25.9396	26.5008	26.6649	26.2251	P19338	NCL	NCL	P19338	FALSE	0	-0.603065	0.64828	0.0226074	0.997153	0.937521	0.0803504	-0.531384	0.71996	0.0942883	0.969362	0.744362	0.335115	-0.563011	0.688334	0.0626614	0.974498	0.828181	0.222709	-0.697353	0.553991	-0.0716808	0.990995	0.803993	-0.254765	-0.657299	0.594045	-0.0316268	0.952285	0.912693	-0.112407	-0.665726	0.585618	-0.040054	0.952948	0.889584	-0.142358	FALSE	FALSE	FALSE	FALSE	FALSE	FALSE	FALSE
NCOA4	21.3392	21.7188	22.596	21.6327	21.998	22.6642	21.834	22.4849	22.8273	21.6201	22.0659	22.563	Q13772	NCOA4	NCOA4	Q13772	FALSE	0	-1.15142	0.754821	-0.198299	0.996261	0.653373	-0.462655	-1.16676	0.739481	-0.213638	0.962611	0.628797	-0.498443	-1.4505	0.455735	-0.497385	0.930667	0.272435	-1.16046	-0.937781	0.968459	0.0153391	0.992281	0.972146	0.035788	-1.23687	0.669373	-0.283746	0.909689	0.522711	-0.662013	-0.654034	1.25221	0.299086	0.920969	0.500977	0.697801	FALSE	FALSE	FALSE	FALSE	FALSE	FALSE	FALSE
NCOA5	20.9496	21.1253	20.7068	21.2885	20.9359	19.5806	20.4502	19.6662	19.0836	19.7874	19.2562	19.7667	Q9HCD5	NCOA5	NCOA5	Q9HCD5	FALSE	0	0.288413	2.35926	1.32384	0.91605	0.0172158	2.84315	-0.709846	1.361	0.325576	0.950749	0.500121	0.699228	0.158514	2.22936	1.19394	0.48555	0.0278716	2.56417	-0.0371631	2.03368	0.998259	0.915056	0.057262	2.14392	-0.167062	1.90378	0.86836	0.462671	0.0913339	1.86494	-0.905523	1.16532	0.129899	0.947347	0.785863	0.278979	FALSE	FALSE	FALSE	FALSE	FALSE	FALSE	FALSE
NCOR2	20.1877	20.4751	18.6651	20.1363	20.0713	19.6124	19.1477	19.9044	19.547	19.1433	19.8929	20.16	Q9Y618	NCOR2	NCOR2	Q9Y618	FALSE	0	-1.00113	1.08896	0.0439164	0.997129	0.927366	0.0934491	-1.20909	0.881004	-0.164042	0.968864	0.734177	-0.349063	-0.80214	1.28795	0.242906	0.966819	0.616319	0.516876	-0.837088	1.253	0.207959	0.989549	0.667401	0.442512	-0.638098	1.45199	0.406948	0.878939	0.40653	0.865939	-1.24404	0.846057	-0.19899	0.94006	0.680818	-0.423427	FALSE	FALSE	FALSE	FALSE	FALSE	FALSE	FALSE
NDUFA10	22.6271	22.2305	21.5722	22.4552	22.545	21.3144	22.2691	22.631	21.5528	22.0949	22.2549	20.6388	O95299	NDUFA10	NDUFA10	O95299	TRUE	1	-0.682309	1.64312	0.480404	0.9944	0.379524	0.918793	-1.12431	1.20111	0.0384012	0.976681	0.94288	0.073444	-1.17041	1.15501	-0.00770005	0.978244	0.988536	-0.0147267	-0.720711	1.60472	0.442003	0.984811	0.417402	0.845349	-1.20881	1.11661	-0.0461013	0.95336	0.931457	-0.0881706	-0.674609	1.65082	0.488104	0.896686	0.372231	0.933519	FALSE	FALSE	FALSE	FALSE	FALSE	FALSE	FALSE
NDUFA12	22.1247	22.0972	18.7353	22.3174	21.3482	18.7308	21.5088	20.5218	18.4807	19.8738	19.7187	18.0621	Q9UI09	NDUFA12	NDUFA12	Q9UI09	FALSE	0	-0.889523	4.4246	1.76754	0.989577	0.169423	1.47928	-2.47013	2.84399	0.186933	0.974725	0.878749	0.156447	-1.84175	3.47238	0.815316	0.960732	0.510291	0.682351	-1.07646	4.23767	1.58061	0.973852	0.214924	1.32283	-2.02868	3.28545	0.628383	0.924524	0.610254	0.525904	-1.70484	3.60928	0.952223	0.911832	0.443737	0.79693	FALSE	FALSE	FALSE	FALSE	FALSE	FALSE	FALSE
NDUFA13	23.3444	23.5277	22.5807	23.4508	23.4009	21.2753	23.3014	23.3186	22.3315	23.0317	22.5455	22.291	Q9P0J0	NDUFA13	NDUFA13	Q9P0J0	FALSE	0	-0.743086	1.79949	0.528201	0.994372	0.376968	0.923931	-0.829379	1.71319	0.441908	0.945042	0.457157	0.772986	-1.10423	1.43834	0.167056	0.972973	0.77601	0.292214	-1.18499	1.35758	0.0862936	0.991651	0.882978	0.150945	-1.54614	0.996435	-0.274852	0.928668	0.640876	-0.480772	-0.910141	1.63243	0.361145	0.926325	0.54154	0.631716	FALSE	FALSE	FALSE	FALSE	FALSE	FALSE	FALSE
NDUFA2	23.0573	21.8814	22.0054	23.2595	22.3285	18.9348	23.0595	22.1933	21.2445	22.38	22.117	21.2984	O43678	NDUFA2	NDUFA2	O43678	FALSE	0	-1.74553	2.51138	0.382923	0.996438	0.6974	0.400065	-1.32136	2.93555	0.807094	0.938743	0.418534	0.843225	-1.97954	2.27737	0.148918	0.975831	0.879412	0.155585	-2.55263	1.70428	-0.424171	0.989544	0.666948	-0.443159	-2.78663	1.47028	-0.658176	0.906445	0.507091	-0.68764	-1.89445	2.36246	0.234005	0.948869	0.811731	0.24448	FALSE	FALSE	FALSE	FALSE	FALSE	FALSE	FALSE
NDUFA4	19.9769	17.8954	17.5821	19.5744	18.7332	18.211	17.0424	19.0377	18.2278	17.4673	17.7513	18.0263	O00483	NDUFA4	NDUFA4	O00483	TRUE	1	-0.76823	2.24118	0.736476	0.993342	0.301589	1.0884	-1.85944	1.14997	-0.35473	0.961337	0.611369	-0.524241	-1.12256	1.88685	0.382148	0.965214	0.584504	0.56476	-0.413499	2.59591	1.09121	0.96166	0.137452	1.61265	-0.767826	2.24158	0.736879	0.828568	0.301338	1.089	-1.15038	1.85903	0.354327	0.933992	0.611769	0.523645	FALSE	FALSE	FALSE	FALSE	FALSE	FALSE	FALSE
NDUFA5	22.424	21.541	21.946	22.7747	21.6784	18.8667	22.8645	21.9067	22.1495	22.6154	22.0113	21.0784	Q16718	NDUFA5	NDUFA5	Q16718	FALSE	0	-1.79373	1.93097	0.0686178	0.99715	0.936294	0.0819329	-0.998599	2.7261	0.863753	0.916538	0.326324	1.03136	-2.1989	1.5258	-0.336548	0.970227	0.696124	-0.401855	-2.65749	1.06722	-0.795135	0.98306	0.364464	-0.94943	-3.06265	0.662051	-1.2003	0.699254	0.181876	-1.43322	-1.45719	2.26752	0.405166	0.936516	0.638806	0.483788	FALSE	FALSE	FALSE	FALSE	FALSE	FALSE	FALSE
NDUFA6	20.9987	20.8257	19.1968	20.7046	20.2096	18.8497	20.4863	20.1785	19.1249	19.3053	19.4677	18.8742	P56556	NDUFA6	NDUFA6	P56556	TRUE	1	-0.211248	2.46055	1.12465	0.982462	0.0902629	1.87209	-0.916795	1.755	0.419102	0.950862	0.501074	0.697638	-0.925387	1.74641	0.41051	0.960691	0.509694	0.683336	-0.63035	2.04144	0.705547	0.978171	0.267036	1.17446	-1.34449	1.3273	-0.00859201	0.956369	0.988866	-0.0143023	-0.621758	2.05004	0.714139	0.858017	0.261608	1.18876	FALSE	FALSE	FALSE	FALSE	FALSE	FALSE	FALSE
NDUFA7	23.7153	23.0876	23.7337	23.761	23.7929	19.7255	24.0272	24.2517	23.1679	23.8455	23.7818	23.227	O95182	NDUFA7	NDUFA7	O95182	FALSE	0	-2.12617	1.91436	-0.105904	0.997086	0.909475	-0.11657	-0.93455	3.10598	1.08571	0.888579	0.259243	1.19506	-2.32367	1.71686	-0.303404	0.97198	0.745207	-0.333962	-3.21188	0.828645	-1.19162	0.974215	0.218541	-1.31163	-3.40938	0.631146	-1.38912	0.649546	0.15681	-1.52902	-1.82276	2.21776	0.1975	0.950011	0.832212	0.217391	FALSE	FALSE	FALSE	FALSE	FALSE	FALSE	FALSE
NDUFA8	21.7036	20.9391	19.0852	21.5375	21.5104	17.8407	21.0748	21.1075	20.4355	19.8495	18.6617	20.3739	P51970	NDUFA8	NDUFA8	P51970	FALSE	0	-1.25697	3.15219	0.947612	0.994191	0.361366	0.955846	-1.9248	2.48437	0.279787	0.971138	0.783449	0.282218	-2.5012	1.90796	-0.296622	0.972811	0.770826	-0.299199	-1.53676	2.87241	0.667825	0.987168	0.515597	0.673628	-2.78099	1.62817	-0.576408	0.918927	0.573646	-0.581417	-0.960348	3.44882	1.24423	0.845194	0.237594	1.25504	FALSE	FALSE	FALSE	FALSE	FALSE	FALSE	FALSE
NDUFA9	27.8465	28.2824	24.9014	28.0837	27.4005	24.5863	27.3884	26.8476	25.1997	26.3574	26.2018	24.564	Q16795	NDUFA9	NDUFA9	Q16795	FALSE	0	-1.16079	3.76546	1.30234	0.992684	0.266536	1.17576	-2.14318	2.78308	0.319948	0.970925	0.778509	0.288852	-1.93157	2.99468	0.531554	0.96798	0.641479	0.479893	-1.48074	3.44552	0.982387	0.984145	0.39566	0.88691	-2.25152	2.67473	0.211606	0.948465	0.852262	0.19104	-1.69235	3.23391	0.770781	0.921133	0.502136	0.695869	FALSE	FALSE	FALSE	FALSE	FALSE	FALSE	FALSE
NDUFB10	22.3278	21.9276	20.2878	22.0705	21.9822	18.0161	21.7861	21.9468	19.563	21.395	20.9537	20.0668	O96000	NDUFB10	NDUFB10	O96000	FALSE	0	-1.70833	3.1268	0.709237	0.995624	0.528659	0.652375	-1.59274	3.24238	0.824822	0.946216	0.465292	0.758693	-2.00179	2.83334	0.415774	0.970747	0.710023	0.38244	-2.53315	2.30198	-0.115585	0.991907	0.917402	-0.106318	-2.82661	2.00851	-0.409048	0.937035	0.714476	-0.376253	-2.1241	2.71102	0.293463	0.947754	0.79262	0.269935	FALSE	FALSE	FALSE	FALSE	FALSE	FALSE	FALSE
NDUFB11	23.1405	22.6211	22.6587	22.6128	22.7659	20.124	22.9347	22.9704	22.5138	23.823	23.6407	22.8688	Q9NX14	NDUFB11	NDUFB11	Q9NX14	FALSE	0	-1.99498	0.720206	-0.637389	0.993644	0.320698	-1.04404	-0.385062	2.33013	0.972533	0.764709	0.141798	1.59301	-1.35713	1.35806	0.00046353	0.978458	0.999409	0.000759261	-2.96752	-0.252327	-1.60992	0.809717	0.0245767	-2.63705	-2.32966	0.385525	-0.97207	0.613454	0.141968	-1.59225	-1.99545	0.719743	-0.637852	0.881705	0.320364	-1.0448	FALSE	FALSE	FALSE	FALSE	FALSE	FALSE	FALSE
NDUFB2	21.5605	20.7498	21.0983	21.4341	20.9412	17.3259	21.6054	21.6792	20.7229	21.5002	21.1863	20.8219	O95178	NDUFB2	NDUFB2	O95178	FALSE	0	-1.97912	1.91261	-0.0332568	0.997228	0.97042	-0.0380059	-0.710086	3.18165	1.23578	0.833103	0.187799	1.41225	-2.14548	1.74626	-0.199609	0.974384	0.824088	-0.228114	-3.2149	0.676829	-1.26904	0.969209	0.177182	-1.45026	-3.38125	0.510477	-1.43539	0.584373	0.131519	-1.64036	-1.77951	2.11222	0.166353	0.951116	0.852974	0.190108	FALSE	FALSE	FALSE	FALSE	FALSE	FALSE	FALSE
NDUFB4	24.0181	24.0868	24.1822	24.2113	24.2416	21.2224	24.2605	24.4438	23.9245	24.6951	24.3722	24.0091	O95168	NDUFB4	NDUFB4	O95168	FALSE	0	-1.75688	1.23072	-0.263079	0.996461	0.703428	-0.391632	-0.623187	2.36441	0.870609	0.865857	0.223664	1.29603	-1.60771	1.37988	-0.113913	0.975563	0.868676	-0.169576	-2.62748	0.360109	-1.13369	0.957401	0.121922	-1.68766	-2.47832	0.509274	-0.984522	0.683141	0.173041	-1.46561	-1.64296	1.34463	-0.149166	0.949818	0.828676	-0.222055	FALSE	FALSE	FALSE	FALSE	FALSE	FALSE	FALSE
NDUFB5	20.8057	20.8374	19.6341	21.1418	21.2155	19.2705	20.9172	20.3493	19.6201	20.4606	19.8305	19.2512	O43674	NDUFB5	NDUFB5	O43674	FALSE	0	-0.747695	1.90425	0.57828	0.994109	0.354688	0.969809	-1.44285	1.2091	-0.11687	0.973685	0.84848	-0.195999	-1.19578	1.45617	0.130192	0.974588	0.831493	0.218339	-0.630824	2.02112	0.69515	0.978392	0.270361	1.16581	-1.07891	1.57304	0.247062	0.93417	0.687249	0.414338	-0.877886	1.77406	0.448088	0.916198	0.469438	0.75147	FALSE	FALSE	FALSE	FALSE	FALSE	FALSE	FALSE
NDUFB6	22.6329	22.2126	22.8279	22.5936	22.4064	20.5056	22.8243	23.1669	21.9772	22.7932	23.0258	22.2948	O95139	NDUFB6	NDUFB6	O95139	FALSE	0	-1.33695	1.04338	-0.146782	0.996755	0.789393	-0.274251	-0.467588	1.91274	0.722578	0.851586	0.20633	1.35008	-1.28852	1.09181	-0.0983544	0.975287	0.857816	-0.183768	-2.05953	0.320806	-0.86936	0.961032	0.134921	-1.62434	-2.0111	0.369234	-0.820933	0.64688	0.155631	-1.53385	-1.23859	1.14174	-0.0484277	0.954799	0.929664	-0.0904835	FALSE	FALSE	FALSE	FALSE	FALSE	FALSE	FALSE
NDUFB7	21.3519	20.9388	19.7451	20.7596	21.101	17.6763	20.7634	20.8601	19.5677	21.3016	21.6096	19.9541	P17568	NDUFB7	NDUFB7	P17568	FALSE	0	-2.21445	1.66144	-0.276501	0.996652	0.757465	-0.317277	-1.10497	2.77092	0.832971	0.926519	0.361383	0.95581	-1.65646	2.21943	0.281482	0.972247	0.753258	0.322993	-3.04742	0.828474	-1.10947	0.975416	0.231377	-1.27309	-2.48943	1.38646	-0.551489	0.913198	0.540849	-0.632818	-2.49593	1.37996	-0.557983	0.925662	0.536185	-0.64027	FALSE	FALSE	FALSE	FALSE	FALSE	FALSE	FALSE
NDUFB8	22.685	22.2749	22.7005	22.7477	22.8576	19.0027	22.6196	23.139	22.1377	22.5934	22.6794	22.1025	O95169	NDUFB8	NDUFB8	O95169	FALSE	0	-1.78739	1.97753	0.0950684	0.997094	0.912773	0.112304	-0.864979	2.89995	1.01748	0.887179	0.256682	1.20194	-1.96108	1.80384	-0.0786196	0.976965	0.927813	-0.0928726	-2.80488	0.960048	-0.922415	0.980217	0.301069	-1.08964	-2.97857	0.78636	-1.0961	0.760131	0.224067	-1.29482	-1.70877	2.05615	0.173688	0.950511	0.841492	0.205176	FALSE	FALSE	FALSE	FALSE	FALSE	FALSE	FALSE
NDUFB9	19.292	19.2617	16.7368	18.1041	18.5578	17.5795	17.7305	17.6768	18.1779	16.7437	17.108	16.7539	Q9Y6M9	NDUFB9	NDUFB9	Q9Y6M9	TRUE	1	0.227033	2.8962	1.56162	0.944862	0.0261086	2.60203	-0.984916	1.68425	0.349667	0.958204	0.57286	0.58263	-0.766123	1.90304	0.56846	0.946984	0.36555	0.947192	-0.122634	2.54653	1.21195	0.930173	0.0706392	2.0194	-1.11579	1.55338	0.218793	0.937875	0.722921	0.364561	-0.341427	2.32774	0.993156	0.734512	0.128513	1.65484	FALSE	FALSE	FALSE	FALSE	FALSE	FALSE	FALSE
NDUFC2	22.4611	22.3752	22.2762	22.5524	22.3852	19.3898	22.6781	22.8035	21.9079	23.1233	23.1434	22.1185	O95298	NDUFC2	NDUFC2	O95298	FALSE	0	-2.03355	1.18511	-0.424216	0.995865	0.570567	-0.586172	-0.680952	2.53771	0.928378	0.869112	0.228081	1.28281	-1.70164	1.51702	-0.0923121	0.97635	0.900993	-0.127555	-2.96192	0.256736	-1.35259	0.944494	0.0907272	-1.86899	-2.63002	0.58864	-1.02069	0.710192	0.188339	-1.41037	-1.94123	1.27743	-0.331903	0.938033	0.656174	-0.458617	FALSE	FALSE	FALSE	FALSE	FALSE	FALSE	FALSE
NDUFC2-KCTD14	22.3533	22.2219	22.2762	22.3685	22.2551	19.3898	22.5398	22.6685	21.9079	23.0186	23.1434	22.1185	E9PQ53	NDUFC2-KCTD14	NDUFC2-KCTD14	E9PQ53	FALSE	0	-1.99805	1.04539	-0.47633	0.995453	0.502011	-0.696077	-0.575689	2.46775	0.94603	0.842248	0.196494	1.38246	-1.60996	1.43348	-0.088238	0.976325	0.899921	-0.128945	-2.94408	0.0993587	-1.42236	0.923409	0.0639528	-2.07854	-2.55599	0.487451	-1.03427	0.659146	0.16118	-1.51141	-1.90981	1.13363	-0.388092	0.931059	0.582951	-0.567132	FALSE	FALSE	FALSE	FALSE	FALSE	FALSE	FALSE
NDUFS1	25.0354	25.1004	23.7868	24.7835	25.1794	21.8784	24.7899	24.9144	23.6429	24.7634	24.3304	23.4575	P28331	NDUFS1	NDUFS1	P28331	FALSE	0	-1.33864	2.25272	0.457041	0.995934	0.583697	0.565992	-1.10192	2.48943	0.693758	0.937185	0.410099	0.859139	-1.60391	1.98744	0.191764	0.974186	0.817012	0.237478	-2.03239	1.55896	-0.236718	0.990728	0.775317	-0.293147	-2.29767	1.29368	-0.501994	0.914489	0.547875	-0.621662	-1.5304	2.06095	0.265276	0.945023	0.749201	0.328514	FALSE	FALSE	FALSE	FALSE	FALSE	FALSE	FALSE
NDUFS2	23.7757	23.4053	22.8952	23.5898	23.519	22.3282	23.2089	23.2969	22.8724	23.855	23.6756	22.8687	O75306	NDUFS2	NDUFS2	O75306	FALSE	0	-1.01109	0.79571	-0.10769	0.996776	0.796254	-0.265081	-0.690312	1.11649	0.213088	0.961322	0.611181	0.524521	-0.670744	1.13605	0.232655	0.964937	0.579324	0.572686	-1.22418	0.582622	-0.320778	0.985642	0.447817	-0.789602	-0.883832	0.922967	0.0195672	0.955038	0.962519	0.048165	-1.24374	0.563055	-0.340345	0.907638	0.421454	-0.837767	FALSE	FALSE	FALSE	FALSE	FALSE	FALSE	FALSE
NDUFS3	22.0243	21.9863	20.3258	21.7795	22.2292	17.7518	21.8376	22.0476	20.0211	21.8725	20.9949	19.6215	O75489	NDUFS3	NDUFS3	O75489	FALSE	0	-1.90494	3.13663	0.615843	0.99601	0.598672	0.543272	-1.66212	3.37945	0.858664	0.946314	0.465987	0.757479	-2.37736	2.66421	0.143421	0.976369	0.901791	0.126521	-2.76361	2.27796	-0.242821	0.991262	0.834629	-0.214207	-3.23603	1.80554	-0.715242	0.913415	0.542016	-0.630959	-2.04836	2.99321	0.472421	0.940433	0.685538	0.416752	FALSE	FALSE	FALSE	FALSE	FALSE	FALSE	FALSE
NDUFS5	21.8256	21.7052	20.6314	21.9023	21.463	18.4028	21.016	21.5401	20.0723	21.2515	20.3316	20.1033	O43920	NDUFS5	NDUFS5	O43920	FALSE	0	-1.01651	2.6671	0.825294	0.993948	0.342206	0.996432	-1.04373	2.63989	0.798077	0.925566	0.35766	0.963571	-1.33049	2.35313	0.511318	0.963311	0.550605	0.617348	-1.81459	1.86903	0.0272176	0.992296	0.974422	0.0328616	-2.12857	1.55505	-0.286758	0.939157	0.736246	-0.346223	-1.52783	2.15578	0.313976	0.942466	0.712437	0.379084	FALSE	FALSE	FALSE	FALSE	FALSE	FALSE	FALSE
NDUFS6	23.5698	23.3522	23.0914	23.5622	23.7021	22.2556	23.9052	23.8826	22.3315	23.1968	22.9071	21.9013	O75380	NDUFS6	NDUFS6	O75380	TRUE	1	-0.526768	1.86557	0.669399	0.992103	0.241309	1.24445	-1.03166	1.36068	0.164511	0.970367	0.765913	0.305834	-1.23147	1.16086	-0.035307	0.977427	0.948941	-0.0656377	-0.691279	1.70105	0.504888	0.983255	0.369731	0.938614	-1.39598	0.996349	-0.199818	0.93738	0.717924	-0.371472	-0.491461	1.90087	0.704706	0.833511	0.219045	1.31009	FALSE	FALSE	FALSE	FALSE	FALSE	FALSE	FALSE
NDUFS7	21.9565	21.5558	18.7527	21.6441	21.1565	17.3604	21.7873	21.2919	20.2233	20.7298	21.4859	18.0425	O75251	NDUFS7	NDUFS7	O75251	FALSE	0	-2.20275	3.54063	0.668939	0.996091	0.61556	0.518003	-2.17036	3.57302	0.701326	0.960365	0.598798	0.543083	-3.21756	2.52582	-0.345874	0.973526	0.794193	-0.267833	-2.90408	2.8393	-0.0323873	0.992335	0.980478	-0.0250796	-3.91889	1.82449	-1.0472	0.888439	0.436019	-0.810916	-1.85688	3.8865	1.01481	0.912926	0.449922	0.785836	FALSE	FALSE	FALSE	FALSE	FALSE	FALSE	FALSE
NDUFS8	21.7209	21.4789	21.3012	21.8245	21.7022	20.1043	22.2108	21.7659	20.7869	22.3674	21.6853	20.7779	O00217	NDUFS8	NDUFS8	O00217	TRUE	1	-1.34925	1.1295	-0.109872	0.996925	0.847613	-0.197137	-0.94938	1.52937	0.289994	0.961534	0.614002	0.52032	-1.32694	1.15181	-0.0875654	0.975802	0.878237	-0.157114	-1.63924	0.839508	-0.399866	0.986622	0.489277	-0.717457	-1.61693	0.861814	-0.37756	0.907755	0.513278	-0.677434	-1.26168	1.21707	-0.0223066	0.956472	0.968851	-0.0400235	FALSE	FALSE	FALSE	FALSE	FALSE	FALSE	FALSE
NDUFV1	22.5905	22.5888	22.1417	22.6784	22.3906	20.9906	22.3859	22.6783	21.6644	23.0904	23.0612	22.0464	P49821	NDUFV1	NDUFV1	P49821	FALSE	0	-1.3556	0.77091	-0.292343	0.995776	0.554371	-0.611419	-0.642804	1.4837	0.420449	0.93513	0.399557	0.879346	-0.865786	1.26072	0.197466	0.969923	0.688204	0.412991	-1.77604	0.350462	-0.712791	0.967515	0.166436	-1.49077	-1.28623	0.840271	-0.222982	0.92992	0.650811	-0.466355	-1.55306	0.573444	-0.489809	0.88465	0.329441	-1.02441	FALSE	FALSE	FALSE	FALSE	FALSE	FALSE	FALSE
NDUFV2	23.7682	23.4035	23.3387	23.6102	23.9228	22.1304	23.8673	23.7552	22.871	23.7716	23.3963	21.9017	P19404	NDUFV2	NDUFV2	P19404	FALSE	0	-0.788776	1.74932	0.480273	0.994803	0.419415	0.841576	-0.986729	1.55137	0.28232	0.96279	0.631343	0.494705	-1.26341	1.27469	0.00564239	0.978318	0.992303	0.00988709	-1.0711	1.467	0.197953	0.990332	0.735774	0.346871	-1.54573	0.992372	-0.276678	0.92831	0.6381	-0.484818	-0.794418	1.74368	0.474631	0.90828	0.424722	0.831689	FALSE	FALSE	FALSE	FALSE	FALSE	FALSE	FALSE
NEDD8	19.5783	19.7176	21.4417	19.9491	20.6359	21.6486	21.2426	21.1214	21.7643	21.0297	20.9801	21.3185	Q15843	NEDD8	NEDD8	Q15843	FALSE	0	-2.05654	0.329433	-0.863554	0.987708	0.138102	-1.60967	-1.69168	0.694288	-0.498698	0.92963	0.374173	-0.929579	-2.3232	0.0627684	-1.13022	0.723139	0.0609809	-2.10674	-1.55784	0.828131	-0.364855	0.98709	0.511662	-0.680093	-1.82451	0.561467	-0.63152	0.802227	0.266003	-1.17716	-0.926322	1.45965	0.266665	0.935692	0.629735	0.497065	FALSE	FALSE	FALSE	FALSE	FALSE	FALSE	FALSE
NEFM	22.9639	24.2091	17.9739	22.9315	23.8818	19.1828	22.9688	20.7223	19.3816	21.8479	21.532	19.0039	P07197	NEFM	NEFM	P07197	FALSE	0	-2.94527	4.78739	0.92106	0.996054	0.607679	0.529751	-4.14938	3.58329	-0.283042	0.974563	0.873878	-0.162793	-3.1749	4.55776	0.691429	0.97034	0.699104	0.397678	-2.66223	5.07043	1.2041	0.986937	0.504134	0.692544	-2.89186	4.8408	0.974471	0.921107	0.587317	0.560471	-3.6367	4.09596	0.22963	0.953326	0.897509	0.132073	FALSE	FALSE	FALSE	FALSE	FALSE	FALSE	FALSE
NELFA	19.1045	17.9182	18.0657	18.854	17.9282	18.0583	18.9088	19.0129	18.279	19.6357	18.9828	18.4452	Q9H3P2	NELFA	NELFA	Q9H3P2	FALSE	0	-1.61702	0.300226	-0.658398	0.988935	0.157234	-1.5273	-0.875959	1.04129	0.0826659	0.9738	0.851712	0.191761	-1.32933	0.587923	-0.370702	0.952174	0.409686	-0.859923	-1.69969	0.21756	-0.741064	0.955448	0.115904	-1.71906	-1.41199	0.505257	-0.453368	0.838514	0.317342	-1.05168	-1.24632	0.670928	-0.287697	0.923503	0.51942	-0.667375	FALSE	FALSE	FALSE	FALSE	FALSE	FALSE	FALSE
NES	19.6545	20.0056	20.2883	19.8971	19.9654	19.7412	19.3075	20.0115	19.3082	19.9849	20.0482	19.6257	P48681	NES	NES	P48681	FALSE	0	-0.508351	0.701386	0.0965178	0.996558	0.729974	0.354838	-0.489993	0.719744	0.114876	0.966019	0.681593	0.422329	-0.164498	1.04524	0.440371	0.867706	0.136076	1.61898	-0.623226	0.586511	-0.0183578	0.992117	0.947502	-0.0674907	-0.279373	0.930363	0.325495	0.795825	0.258651	1.19665	-0.948721	0.261016	-0.343853	0.843331	0.234443	-1.26414	FALSE	FALSE	FALSE	FALSE	FALSE	FALSE	FALSE
NFATC2	19.6673	19.7984	20.7829	19.9308	20.4744	20.9291	20.4346	19.8684	20.6536	20.6941	20.1343	21.0311	Q13469	NFATC2	NFATC2	Q13469	FALSE	0	-1.42846	0.354492	-0.536982	0.991191	0.209641	-1.33948	-1.25342	0.529527	-0.361947	0.932627	0.387529	-0.902859	-1.12747	0.655481	-0.235993	0.964368	0.568952	-0.588672	-1.06651	0.716439	-0.175035	0.989601	0.671533	-0.436617	-0.765519	1.01743	0.125955	0.941297	0.759742	0.314188	-1.19246	0.590484	-0.30099	0.916259	0.469822	-0.750804	FALSE	FALSE	FALSE	FALSE	FALSE	FALSE	FALSE
NFIC	19.8842	19.4539	20.3288	19.7972	19.9164	19.1469	19.3881	18.9224	19.4545	19.5359	19.0878	19.8445	P08651	NFIC	NFIC	P08651	FALSE	0	-0.33209	1.13118	0.399544	0.992365	0.252105	1.21438	-0.462813	1.00045	0.268821	0.941197	0.432659	0.817057	-0.0976656	1.3656	0.633968	0.789027	0.0824337	1.92689	-0.600911	0.862357	0.130723	0.989932	0.699359	0.397321	-0.366486	1.09678	0.365147	0.822714	0.292676	1.10983	-0.966058	0.497209	-0.234424	0.9197	0.492204	-0.712513	FALSE	FALSE	FALSE	FALSE	FALSE	FALSE	FALSE
NFKB2	18.8041	20.222	20.603	19.5346	20.7192	21.1112	20.6955	19.9595	21.3681	19.3979	19.5631	20.8251	Q00653	NFKB2	NFKB2	Q00653	TRUE	1	-1.42742	1.32276	-0.0523288	0.997145	0.934207	-0.0846238	-1.95373	0.796448	-0.578643	0.928913	0.371132	-0.935756	-2.17307	0.577116	-0.797975	0.917456	0.22552	-1.29045	-0.848777	1.90141	0.526314	0.984721	0.414328	0.851132	-1.59442	1.15576	-0.219332	0.93857	0.730079	-0.354694	-0.629445	2.12074	0.745646	0.854839	0.255246	1.20583	FALSE	FALSE	FALSE	FALSE	FALSE	FALSE	FALSE
NFKBIB	17.1938	16.8818	17.8134	17.1811	16.6703	16.7563	16.9026	16.1928	16.7839	17.5164	18.8001	16.4365	Q15653	NFKBIB	NFKBIB	Q15653	TRUE	1	-1.4495	0.873492	-0.288005	0.995983	0.593293	-0.551399	-0.734389	1.5886	0.427107	0.941137	0.432299	0.817716	-0.491625	1.83137	0.669872	0.91835	0.228187	1.2825	-1.87661	0.446384	-0.715112	0.972277	0.200501	-1.36911	-0.918732	1.40426	0.242765	0.930054	0.651899	0.464784	-2.11937	0.20362	-0.957877	0.662585	0.0961219	-1.8339	FALSE	FALSE	FALSE	FALSE	FALSE	FALSE	FALSE
NGDN	22.2765	22.3401	21.9113	22.2115	22.6577	22.6382	22.1515	22.261	22.0293	22.4772	22.0451	22.241	Q8NEJ9	NGDN	NGDN	Q8NEJ9	FALSE	0	-0.594288	0.437327	-0.0784805	0.9966	0.742	-0.338344	-0.842329	0.189286	-0.326521	0.834538	0.189108	-1.40769	-0.487074	0.544541	0.0287334	0.976417	0.903834	0.123875	-0.267766	0.763848	0.248041	0.980668	0.309688	1.06935	-0.160552	0.871062	0.355255	0.648144	0.156188	1.53157	-0.623021	0.408593	-0.107214	0.93782	0.653676	-0.462218	FALSE	FALSE	FALSE	FALSE	FALSE	FALSE	FALSE
NHP2	20.1289	21.0616	21.4522	20.4235	20.9128	21.8278	21.0506	20.7332	21.6623	21.1842	20.9863	21.837	Q9NX24	NHP2	NHP2	Q9NX24	FALSE	0	-1.48198	0.572198	-0.454892	0.994018	0.347582	-0.98488	-1.20087	0.853305	-0.173785	0.967854	0.714471	-0.37626	-1.29486	0.759321	-0.267768	0.964688	0.574733	-0.579741	-1.3082	0.745983	-0.281107	0.987919	0.556153	-0.608621	-1.12107	0.933106	-0.0939832	0.94781	0.842781	-0.203482	-1.21421	0.839966	-0.187124	0.941072	0.693784	-0.405139	FALSE	FALSE	FALSE	FALSE	FALSE	FALSE	FALSE
NIBAN2	18.2061	18.4521	18.5304	18.4747	17.1555	18.5449	16.7997	17.042	18.5903	19.1787	18.5563	18.308	Q96TA1	NIBAN2	NIBAN2	Q96TA1	TRUE	2	-1.42993	0.860318	-0.284804	0.995977	0.592192	-0.553067	-0.807313	1.48293	0.337809	0.953718	0.526418	0.655998	-0.226247	2.064	0.918875	0.830235	0.104238	1.78438	-1.76773	0.52251	-0.622612	0.977254	0.254053	-1.20906	-0.564056	1.72619	0.581066	0.817313	0.285127	1.12839	-2.3488	-0.0585564	-1.20368	0.404033	0.0411695	-2.33745	FALSE	FALSE	FALSE	FALSE	FALSE	FALSE	FALSE
NIFK	23.7994	24.2442	23.6299	23.995	24.282	23.5198	23.9626	24.3592	23.6085	23.7112	23.5578	23.6293	Q9BYG3	NIFK	NIFK	Q9BYG3	FALSE	0	-0.380262	0.897126	0.258432	0.994504	0.389089	0.899781	-0.679776	0.597612	-0.0410817	0.975061	0.889064	-0.143034	-0.724266	0.553123	-0.0855715	0.972841	0.771764	-0.297934	-0.339181	0.938208	0.299514	0.981236	0.32124	1.04281	-0.683184	0.594204	-0.0444898	0.950287	0.879938	-0.1549	-0.294691	0.982697	0.344003	0.85636	0.258254	1.19771	FALSE	FALSE	FALSE	FALSE	FALSE	FALSE	FALSE
NIP7	21.9327	22.0553	21.5348	21.6857	20.9105	20.9776	20.9555	21.8754	20.8254	22.0754	22.3783	20.8474	Q9Y221	NIP7	NIP7	Q9Y221	FALSE	0	-0.905193	1.05299	0.073899	0.996985	0.870006	0.167841	-0.329391	1.62879	0.649702	0.811752	0.170386	1.47562	-0.356914	1.60127	0.622178	0.902022	0.187555	1.41311	-1.5549	0.40329	-0.575803	0.974339	0.219798	-1.30778	-1.00662	0.951569	-0.0275238	0.954449	0.951369	-0.0625126	-1.52737	0.430813	-0.548279	0.84717	0.241021	-1.24526	FALSE	FALSE	FALSE	FALSE	FALSE	FALSE	FALSE
NIPSNAP1	20.8493	20.663	18.9532	20.607	19.9258	17.4917	20.6422	19.826	19.2734	20.721	19.502	19.4205	Q9BPW8	NIPSNAP1	NIPSNAP1	Q9BPW8	FALSE	0	-1.53042	2.07846	0.274021	0.996601	0.742474	0.337696	-0.990803	2.61807	0.813633	0.920513	0.339315	1.0027	-1.56312	2.04575	0.241312	0.972853	0.77217	0.297387	-2.34405	1.26482	-0.539612	0.987272	0.520874	-0.665003	-2.37676	1.23212	-0.57232	0.904114	0.496486	-0.705312	-1.77173	1.83714	0.0327086	0.956462	0.968629	0.0403092	FALSE	FALSE	FALSE	FALSE	FALSE	FALSE	FALSE
NIT2	20.669	20.7313	16.7735	20.3671	20.9733	18.7011	20.2498	20.3352	19.4649	20.1397	20.4568	19.4576	Q9NQR4	NIT2	NIT2	Q9NQR4	TRUE	1	-2.79676	1.54326	-0.626748	0.995662	0.53494	-0.642265	-2.79261	1.54741	-0.6226	0.954879	0.537594	-0.638015	-2.79541	1.54462	-0.625396	0.962407	0.535804	-0.64088	-2.17416	2.16586	-0.0041478	0.992438	0.996691	-0.00425049	-2.17281	2.16722	-0.0027957	0.956802	0.99777	-0.00286492	-2.17136	2.16866	-0.0013521	0.957673	0.998921	-0.00138557	FALSE	FALSE	FALSE	FALSE	FALSE	FALSE	FALSE
NKAP	17.5088	19.0566	18.9597	17.5831	18.6096	18.5455	17.7829	19.758	19.2294	17.7977	17.3705	19.1283	Q8N5F7	NKAP	NKAP	Q8N5F7	FALSE	0	-1.03248	1.85151	0.409516	0.995702	0.541659	0.631527	-1.17966	1.70432	0.262332	0.966746	0.694203	0.404551	-1.85704	1.02694	-0.415051	0.962439	0.536315	-0.640063	-1.29481	1.58918	0.147184	0.991179	0.824949	0.226977	-2.11938	0.764608	-0.677384	0.840323	0.320446	-1.04461	-0.617424	2.26656	0.824568	0.841785	0.231888	1.27159	FALSE	FALSE	FALSE	FALSE	FALSE	FALSE	FALSE
NKRF	22.9702	22.5061	23.4709	23.0636	22.9	23.4509	23.3636	23.5914	23.4099	23.0366	22.6884	23.4652	O15226	NKRF	NKRF	O15226	FALSE	0	-0.760603	0.598596	-0.0810033	0.996776	0.796275	-0.265053	-0.835388	0.523812	-0.155788	0.96206	0.621123	-0.509759	-1.15218	0.207024	-0.472576	0.881194	0.152618	-1.54633	-0.604815	0.754384	0.0747848	0.991062	0.811562	0.244705	-0.996388	0.362812	-0.316788	0.842351	0.324004	-1.03657	-0.288027	1.07117	0.391573	0.839748	0.2286	1.28128	FALSE	FALSE	FALSE	FALSE	FALSE	FALSE	FALSE
NLE1	20.2164	20.5597	19.5487	20.0809	20.5812	20.1861	20.0326	19.929	19.4996	20.2051	19.6908	19.7325	Q9NVX2	NLE1	NLE1	Q9NVX2	FALSE	0	-0.455335	0.919601	0.232133	0.995223	0.469781	0.750876	-0.861914	0.513022	-0.174446	0.959228	0.584821	-0.564277	-0.399579	0.975358	0.28789	0.947989	0.373358	0.93123	-0.280889	1.09405	0.406579	0.974102	0.217399	1.31515	-0.225132	1.1498	0.462336	0.667636	0.165216	1.49551	-0.743225	0.631712	-0.0557564	0.951501	0.860425	-0.180354	FALSE	FALSE	FALSE	FALSE	FALSE	FALSE	FALSE
NME1	21.1809	21.79	21.8293	21.5271	21.3371	21.3343	21.5581	21.679	21.9751	21.9597	22.3747	21.7447	P15531	NME1	NME1	P15531	FALSE	0	-1.01041	0.157723	-0.426345	0.98749	0.135158	-1.62323	-0.383522	0.784614	0.200546	0.945821	0.462521	0.763544	-0.721402	0.446734	-0.137334	0.966624	0.612285	-0.522877	-1.21096	-0.0428227	-0.626891	0.874046	0.0378288	-2.38678	-0.921948	0.246188	-0.33788	0.763418	0.226869	-1.28642	-0.873078	0.295057	-0.28901	0.873189	0.296592	-1.10036	FALSE	FALSE	FALSE	FALSE	FALSE	FALSE	FALSE
NME2	21.6544	21.8884	25.6602	22.8042	22.597	26.7594	24.2221	23.7869	26.3514	25.8119	25.7152	25.1104	P22392	NME2	NME2	P22392	FALSE	0	-5.3639	0.407468	-2.47821	0.981497	0.0848138	-1.90974	-3.87158	1.89978	-0.985903	0.94613	0.464689	-0.759748	-4.60483	1.16653	-1.71915	0.913453	0.214296	-1.32479	-4.37799	1.39337	-1.49231	0.97879	0.276527	-1.14999	-3.61892	2.15244	-0.733244	0.920638	0.584317	-0.565046	-3.64475	2.12661	-0.759067	0.929799	0.57136	-0.584945	FALSE	FALSE	FALSE	FALSE	FALSE	FALSE	FALSE
NME4	22.0163	21.4433	18.9713	21.9376	20.0171	19.5834	20.2724	20.5495	19.5533	19.7185	17.3572	19.9614	O00746	NME4	NME4	O00746	FALSE	0	-0.296865	3.89274	1.79794	0.981528	0.0849738	1.9086	-1.79719	2.39242	0.297617	0.970026	0.758454	0.315935	-1.40957	2.78004	0.685236	0.958784	0.483417	0.727412	-0.594482	3.59513	1.50032	0.962705	0.141874	1.59267	-1.70718	2.48242	0.387619	0.934392	0.689278	0.411477	-0.982101	3.20751	1.1127	0.859399	0.264469	1.18119	FALSE	FALSE	FALSE	FALSE	FALSE	FALSE	FALSE
NMT1	18.1734	18.4128	20.0814	18.966	18.8304	19.225	18.1734	20.1136	18.9908	17.7359	17.9899	19.209	P30419	NMT1	NMT1	P30419	TRUE	1	-0.800172	1.95538	0.577604	0.994325	0.372853	0.932256	-1.49569	1.25986	-0.117912	0.973839	0.852819	-0.19031	-1.58117	1.17438	-0.203398	0.972118	0.749369	-0.328285	-0.68226	2.07329	0.695516	0.979455	0.287478	1.12257	-1.46326	1.29229	-0.085486	0.951101	0.89296	-0.137975	-0.596774	2.15878	0.781002	0.844071	0.235686	1.26054	FALSE	FALSE	FALSE	FALSE	FALSE	FALSE	FALSE
NNMT	17.1365	17.2739	18.435	16.3783	16.8416	17.0796	16.5284	17.8845	18.1875	17.4845	17.1167	16.5396	P40261	NNMT	NNMT	P40261	TRUE	1	-0.53568	1.67211	0.568216	0.992928	0.278638	1.14464	-0.255267	1.95253	0.848629	0.707426	0.117704	1.70952	-1.02224	1.18555	0.081656	0.975661	0.872575	0.164491	-1.38431	0.823483	-0.280413	0.988386	0.584427	-0.564877	-1.87087	0.336923	-0.766973	0.640651	0.152931	-1.54503	-0.617336	1.59046	0.48656	0.890726	0.349802	0.980148	FALSE	FALSE	FALSE	FALSE	FALSE	FALSE	FALSE
NNT	22.3891	19.4465	18.768	21.7752	21.0862	18.0141	21.7759	22.0244	18.0843	22.2887	21.484	18.9642	Q13423	NNT	NNT	Q13423	TRUE	2	-3.91749	2.49536	-0.711063	0.996169	0.63241	-0.493141	-3.29701	3.11583	-0.0905898	0.976911	0.951125	-0.0628264	-3.63337	2.77948	-0.426948	0.972883	0.773125	-0.296099	-3.8269	2.58595	-0.620473	0.989655	0.675962	-0.430314	-3.54278	2.87007	-0.336358	0.946183	0.820188	-0.233273	-3.49054	2.92231	-0.284116	0.950839	0.847686	-0.197041	FALSE	FALSE	FALSE	FALSE	FALSE	FALSE	FALSE
NOC2L	22.6253	22.7735	21.9602	21.9871	21.9243	21.4949	21.8032	21.5804	21.6827	21.922	22.0862	21.2562	Q9Y3T9	NOC2L	NOC2L	Q9Y3T9	FALSE	0	0.0251706	1.37118	0.698173	0.966193	0.0433803	2.30691	-0.0220984	1.32391	0.650904	0.439255	0.0566062	2.15072	0.0912386	1.43724	0.764241	0.508704	0.0298092	2.52521	-0.625734	0.720272	0.047269	0.99162	0.878949	0.156186	-0.559666	0.78634	0.113337	0.937163	0.715748	0.374488	-0.739071	0.606935	-0.0660679	0.949973	0.831521	-0.218302	FALSE	FALSE	FALSE	FALSE	FALSE	FALSE	FALSE
NOC3L	24.155	24.2551	24.2977	24.105	24.2964	24.6124	24.6754	24.4439	24.5216	24.15	24.0231	24.4239	Q8WTT2	NOC3L	NOC3L	Q8WTT2	FALSE	0	-0.445995	0.519921	0.036963	0.99698	0.868204	0.170193	-0.58497	0.380945	-0.102013	0.963957	0.648494	-0.469708	-0.793995	0.17192	-0.311037	0.899325	0.182175	-1.43215	-0.343982	0.621933	0.138976	0.987566	0.536415	0.639901	-0.691982	0.273933	-0.209025	0.859694	0.358202	-0.962437	-0.134957	0.830958	0.348	0.7528	0.139718	1.60234	FALSE	FALSE	FALSE	FALSE	FALSE	FALSE	FALSE
NOC4L	22.2872	22.66	21.6747	22.1676	22.327	21.783	22.1322	21.9767	21.8143	22.0166	21.7999	21.4305	Q9BVI4	NOC4L	NOC4L	Q9BVI4	FALSE	0	-0.201934	1.11849	0.458277	0.988705	0.153278	1.54358	-0.545455	0.774965	0.114755	0.967459	0.707091	0.386521	-0.427289	0.893131	0.232921	0.956105	0.450654	0.78453	-0.316689	1.00373	0.343521	0.978613	0.273758	1.15706	-0.542045	0.778376	0.118166	0.935423	0.698868	0.398009	-0.434854	0.885566	0.225356	0.915491	0.465088	0.759049	FALSE	FALSE	FALSE	FALSE	FALSE	FALSE	FALSE
NOL10	21.8045	22.0242	21.6397	22.0382	22.1589	21.7415	21.7835	21.8515	20.3841	21.4737	21.6388	21.2171	Q9BSC4	NOL10	NOL10	Q9BSC4	FALSE	0	-0.445033	1.20422	0.379593	0.993777	0.32979	1.02364	-0.981366	0.667885	-0.156741	0.966005	0.681348	-0.422676	-0.341526	1.30773	0.483099	0.916048	0.221444	1.30276	-0.288292	1.36096	0.536334	0.969368	0.178259	1.44631	-0.184786	1.46447	0.63984	0.533022	0.114716	1.72543	-0.928132	0.72112	-0.103506	0.947341	0.785758	-0.279121	FALSE	FALSE	FALSE	FALSE	FALSE	FALSE	FALSE
NOL11	20.9894	21.8849	20.6631	21.6881	22.2496	21.1829	21.6391	21.077	20.8545	21.5947	20.9411	20.342	Q9H8H0	NOL11	NOL11	Q9H8H0	FALSE	0	-0.758498	1.19816	0.219832	0.996149	0.627958	0.499678	-1.50609	0.450575	-0.527755	0.887661	0.257558	-1.19958	-0.989459	0.967202	-0.0111285	0.978079	0.98031	-0.0252949	-0.230742	1.72592	0.747588	0.956692	0.119667	1.69926	-0.461703	1.49496	0.516627	0.803151	0.267099	1.17429	-0.747369	1.20929	0.230961	0.933906	0.610879	0.524972	FALSE	FALSE	FALSE	FALSE	FALSE	FALSE	FALSE
NOL6	27.0305	26.898	26.6711	27.0127	26.6089	26.4866	26.5892	26.7914	26.4871	26.9258	26.6976	26.6757	Q9H6R4	NOL6	NOL6	Q9H6R4	FALSE	0	-0.399407	0.599719	0.100156	0.99631	0.665079	0.445833	-0.335736	0.66339	0.163827	0.948528	0.482339	0.729253	-0.255603	0.743523	0.24396	0.937035	0.302621	1.08595	-0.563233	0.435893	-0.0636704	0.990797	0.782553	-0.28342	-0.41943	0.579696	0.0801331	0.93843	0.72862	0.356702	-0.643367	0.35576	-0.143804	0.925674	0.536277	-0.640122	FALSE	FALSE	FALSE	FALSE	FALSE	FALSE	FALSE
NOL7	22.3143	22.0379	21.2352	22.2933	22.4966	17.2906	19.5026	21.6207	16.9974	17.6991	20.8945	16.381	Q9UMY1	NOL7	NOL7	Q9UMY1	FALSE	0	-0.065746	7.14092	3.53759	0.972183	0.0535735	2.18316	-2.43436	4.77231	1.16898	0.949121	0.486943	0.721414	-1.11443	6.09223	2.4889	0.882984	0.155112	1.53598	-1.23472	5.97194	2.36861	0.96874	0.174074	1.46175	-2.28341	4.92326	1.31993	0.887838	0.434017	0.814571	-2.55465	4.65202	1.04869	0.92512	0.531882	0.647179	FALSE	FALSE	FALSE	FALSE	FALSE	FALSE	FALSE
NOL9	21.9604	22.3733	21.5945	22.443	22.9184	22.0276	22.2091	21.7961	21.6192	22.9987	21.7916	22.2301	Q5SY16	NOL9	NOL9	Q5SY16	FALSE	0	-1.18908	0.460909	-0.364086	0.99404	0.349224	-0.981377	-1.31195	0.338041	-0.486954	0.86166	0.218239	-1.31256	-0.72375	0.92624	0.101245	0.973412	0.790402	0.272902	-0.702126	0.947863	0.122868	0.99045	0.747242	0.331186	-0.236796	1.41319	0.588199	0.617446	0.143499	1.58546	-1.29033	0.359664	-0.465331	0.84535	0.237861	-1.25428	FALSE	FALSE	FALSE	FALSE	FALSE	FALSE	FALSE
NOLC1	24.6774	24.6575	25.0469	24.7024	24.891	25.0664	25.2815	25.2035	25.1418	25.2353	25.5821	25.1933	Q14978	NOLC1	NOLC1	Q14978	FALSE	0	-1.0291	-0.0567798	-0.542937	0.954873	0.0320333	-2.48345	-0.578827	0.393489	-0.0926691	0.965955	0.680499	-0.423879	-0.9011	0.0712149	-0.414943	0.798125	0.0864803	-1.89799	-0.936426	0.0358893	-0.450268	0.925656	0.0660288	-2.05958	-0.808431	0.163884	-0.322274	0.678791	0.170783	-1.47411	-0.614152	0.358163	-0.127995	0.929762	0.571026	-0.585462	FALSE	FALSE	FALSE	FALSE	FALSE	FALSE	FALSE
NONO	23.9702	23.6245	25.4945	24.0942	24.3876	24.1064	24.4011	24.5658	24.5586	24.4334	24.6887	24.6835	Q15233	NONO	NONO	Q15233	FALSE	0	-1.1506	0.673005	-0.238798	0.995878	0.573016	-0.582389	-0.744826	1.07878	0.166977	0.966638	0.692297	0.407229	-1.05727	0.766337	-0.145466	0.971461	0.730026	-0.354767	-1.31758	0.506029	-0.405775	0.982307	0.34537	-0.989617	-1.22425	0.599361	-0.312443	0.896091	0.463404	-0.761996	-1.00514	0.818471	-0.093332	0.949585	0.824461	-0.227621	FALSE	FALSE	FALSE	FALSE	FALSE	FALSE	FALSE
NOP10	20.4679	20.3442	21.081	18.4875	19.8743	19.6842	20.6678	18.0185	20.2338	22.6867	19.6637	21.1689	Q9NPE3	NOP10	NOP10	Q9NPE3	TRUE	2	-2.39012	1.30603	-0.542047	0.995625	0.528748	-0.652231	-0.565698	3.13045	1.28238	0.785982	0.153405	1.54305	-0.857071	2.83908	0.991002	0.92768	0.260222	1.19245	-3.6725	0.0236509	-1.82442	0.90778	0.0524815	-2.19528	-2.13945	1.5567	-0.291373	0.938855	0.733056	-0.350602	-3.38112	0.315024	-1.53305	0.657782	0.0944339	-1.84468	FALSE	FALSE	FALSE	FALSE	FALSE	FALSE	FALSE
NOP14	23.6542	23.7224	23.3043	23.4956	23.7692	23.3257	23.6138	23.6238	23.2523	23.3082	23.3639	23.195	P78316	NOP14	NOP14	P78316	FALSE	0	-0.228693	0.771226	0.271267	0.992431	0.254979	1.20655	-0.469809	0.53011	0.0301502	0.975281	0.895943	0.134103	-0.436292	0.563627	0.0636677	0.97318	0.782729	0.283183	-0.258843	0.741076	0.241117	0.9806	0.30836	1.07245	-0.466442	0.533477	0.0335175	0.950569	0.884411	0.14908	-0.292361	0.707559	0.207599	0.897926	0.377248	0.923366	FALSE	FALSE	FALSE	FALSE	FALSE	FALSE	FALSE
NOP16	24.8227	24.6458	25.1364	24.9528	24.9134	25.0754	25.0989	25.0867	25.0028	24.9932	25.1399	24.8793	Q9Y3C1	NOP16	NOP16	Q9Y3C1	FALSE	0	-0.592379	0.320697	-0.135841	0.995589	0.522927	-0.661663	-0.568794	0.344282	-0.112256	0.960169	0.596345	-0.546784	-0.651094	0.261983	-0.194556	0.946954	0.365325	-0.947655	-0.480123	0.432953	-0.0235849	0.991859	0.910782	-0.114879	-0.538838	0.374238	-0.0822997	0.935206	0.696825	-0.400871	-0.397823	0.515253	0.0587148	0.947029	0.780637	0.285992	FALSE	FALSE	FALSE	FALSE	FALSE	FALSE	FALSE
NOP2	26.7181	26.7823	27.148	26.9047	27.2845	27.1199	26.9105	27.006	27.0274	27.5104	27.2716	27.2813	P46087	NOP2	NOP2	P46087	FALSE	0	-0.944612	0.00134067	-0.471636	0.970658	0.0505397	-2.21743	-0.693222	0.252731	-0.220246	0.915944	0.324479	-1.0355	-0.571516	0.374437	-0.0985395	0.968481	0.652932	-0.463292	-0.724366	0.221586	-0.25139	0.977977	0.264188	-1.18193	-0.35127	0.594682	0.121706	0.919895	0.579633	0.572212	-0.846072	0.0998801	-0.373096	0.69646	0.109499	-1.75414	FALSE	FALSE	FALSE	FALSE	FALSE	FALSE	FALSE
NOP53	23.2525	23.0152	22.5559	22.6345	23.0527	22.8216	22.6756	22.7724	24.9375	22.7634	22.6514	22.9421	Q9NZM5	NOP53	NOP53	Q9NZM5	FALSE	0	-1.00084	1.31204	0.155604	0.996696	0.770815	0.299214	-1.0515	1.26138	0.104936	0.973526	0.844074	0.201783	-1.67705	0.635831	-0.520609	0.943388	0.340057	-1.00109	-1.10577	1.20711	0.0506681	0.991956	0.924282	0.0974305	-1.78198	0.530895	-0.625545	0.793736	0.256339	-1.20287	-0.480227	1.83265	0.676213	0.83566	0.222252	1.3003	FALSE	FALSE	FALSE	FALSE	FALSE	FALSE	FALSE
NOP56	25.6916	25.9959	25.3313	25.7899	25.897	25.4517	25.8703	25.8836	25.8345	25.8136	25.5803	25.5024	O00567	NOP56	NOP56	O00567	FALSE	0	-0.483879	0.565484	0.0408023	0.996975	0.866106	0.172931	-0.564684	0.484679	-0.0400027	0.974389	0.868703	-0.169542	-0.714573	0.33479	-0.189892	0.955094	0.439377	-0.804811	-0.443877	0.605486	0.0808049	0.990365	0.738983	0.342473	-0.674571	0.374792	-0.149889	0.912911	0.539312	-0.635269	-0.293987	0.755375	0.230694	0.891044	0.350934	0.977742	FALSE	FALSE	FALSE	FALSE	FALSE	FALSE	FALSE
NOP58	25.3696	25.5063	24.9429	25.6722	25.676	25.1553	25.4462	25.3894	25.1349	25.347	24.882	24.9855	Q9Y2X3	NOP58	NOP58	Q9Y2X3	FALSE	0	-0.365872	0.768692	0.20141	0.995051	0.447859	0.789525	-0.79551	0.339054	-0.228228	0.933515	0.391699	-0.894651	-0.617839	0.516725	-0.0505569	0.975	0.846816	-0.198182	-0.137644	0.99692	0.429638	0.957611	0.122608	1.68418	-0.389611	0.744953	0.177671	0.90529	0.501776	0.696468	-0.315315	0.819249	0.251967	0.889718	0.34626	0.987707	FALSE	FALSE	FALSE	FALSE	FALSE	FALSE	FALSE
NOP9	20.4332	20.8735	20.6436	20.8983	21.1974	21.2078	20.2435	19.8957	19.997	20.3339	20.3617	20.7469	Q86U38	NOP9	NOP9	Q86U38	FALSE	0	-0.338523	0.676961	0.169219	0.995266	0.475419	0.741123	-0.958828	0.0566557	-0.451086	0.537481	0.0760102	-1.97561	0.0969092	1.11239	0.604651	0.435048	0.0241093	2.64817	0.112564	1.12805	0.620306	0.783259	0.0214166	2.71673	0.547996	1.56348	1.05574	3.01477e-05	0.000909246	4.62377	-0.943174	0.07231	-0.435432	0.628979	0.0851934	-1.90704	FALSE	FALSE	FALSE	FALSE	TRUE	FALSE	TRUE
NOSIP	15.77	16.1582	18.7127	17.6001	18.6125	19.9845	19.1033	18.6876	19.9869	18.3022	18.4255	20.2234	Q9Y314	NOSIP	NOSIP	Q9Y314	FALSE	0	-4.04742	-0.159313	-2.10337	0.960304	0.0366018	-2.40597	-3.7961	0.0920114	-1.85204	0.45559	0.0597814	-2.11849	-4.32302	-0.434907	-2.37896	0.391436	0.0212513	-2.72121	-2.19538	1.69273	-0.251325	0.990769	0.779528	-0.287482	-2.47097	1.41714	-0.526919	0.916619	0.559919	-0.602724	-1.66846	2.21965	0.275594	0.945662	0.758964	0.315243	FALSE	FALSE	FALSE	FALSE	FALSE	FALSE	FALSE
NPC1	22.1401	22.2084	18.6117	22.1649	21.4193	17.1675	20.9694	20.0473	19.7761	19.9933	18.9286	18.4748	O15118	NPC1	NPC1	O15118	TRUE	2	-1.02148	4.73047	1.8545	0.990141	0.181681	1.43392	-2.13983	3.61212	0.736145	0.958957	0.581601	0.569196	-2.15346	3.59848	0.722508	0.965426	0.588513	0.558652	-1.75762	3.99432	1.11835	0.984505	0.407167	0.864723	-2.88961	2.86234	-0.0136367	0.956512	0.991792	-0.0105441	-1.74398	4.00796	1.13199	0.903543	0.40167	0.875268	FALSE	FALSE	FALSE	FALSE	FALSE	FALSE	FALSE
NPEPPS	21.4298	21.108	18.9973	22.2005	21.7651	21.4654	22.7611	19.268	21.0419	21.1026	20.3718	21.9044	P55786	NPEPPS	NPEPPS	P55786	FALSE	0	-2.5479	1.31886	-0.61452	0.995409	0.495593	-0.706811	-3.23197	0.634784	-1.29859	0.805191	0.165701	-1.49362	-2.44529	1.42147	-0.511911	0.964364	0.568875	-0.588791	-1.2493	2.61745	0.684072	0.985682	0.449378	0.786809	-1.1467	2.72006	0.786681	0.871602	0.386534	0.904828	-2.03599	1.83077	-0.102609	0.953834	0.908356	-0.118019	FALSE	FALSE	FALSE	FALSE	FALSE	FALSE	FALSE
NPEPPSL1	18.0795	17.5992	18.2698	19.4308	17.8466	18.7601	18.4805	18.383	19.9983	17.5071	17.2436	19.1562	A6NEC2	NPEPPSL1	NPEPPSL1	A6NEC2	TRUE	1	-1.35373	1.38148	0.0138762	0.997255	0.982437	0.0225627	-2.06393	0.67128	-0.696327	0.900468	0.28358	-1.13223	-2.33871	0.396499	-0.971108	0.875326	0.144965	-1.57903	-0.657404	2.07781	0.710203	0.97867	0.274642	1.15479	-1.64239	1.09283	-0.274781	0.931566	0.664407	-0.446795	-0.382623	2.35259	0.984984	0.753051	0.139883	1.60159	FALSE	FALSE	FALSE	FALSE	FALSE	FALSE	FALSE
NPLOC4	19.3534	19.3696	17.6201	19.0572	19.3951	18.0466	18.9156	17.6668	17.063	17.9911	18.2146	18.5167	Q8TAT6	NPLOC4	NPLOC4	Q8TAT6	TRUE	2	-0.783629	1.8641	0.540238	0.994462	0.385209	0.907453	-1.3758	1.27194	-0.0519302	0.976376	0.932187	-0.0872287	-0.424641	2.22309	0.899226	0.887271	0.16142	1.51046	-0.731699	1.91603	0.592168	0.982209	0.343016	0.994682	-0.372711	2.27502	0.951156	0.610235	0.140752	1.59768	-1.68285	0.964879	-0.358988	0.928487	0.559741	-0.603003	FALSE	FALSE	FALSE	FALSE	FALSE	FALSE	FALSE
NPM1	26.5401	26.239	26.8677	26.3494	26.8148	26.8229	26.9242	26.6116	26.8077	27.0154	27.1291	26.8934	P06748	NPM1	NPM1	P06748	FALSE	0	-1.00035	0.0729933	-0.463681	0.981189	0.0832045	-1.92129	-0.650115	0.423233	-0.113441	0.963941	0.648258	-0.47005	-0.768925	0.304423	-0.232251	0.946005	0.358247	-0.962344	-0.886914	0.186435	-0.35024	0.96917	0.176915	-1.45124	-0.655484	0.417865	-0.11881	0.927643	0.632987	-0.492294	-0.768104	0.305244	-0.23143	0.89349	0.359877	-0.958943	FALSE	FALSE	FALSE	FALSE	FALSE	FALSE	FALSE
NQO1	23.844	24.4824	24.5727	23.6649	23.9883	24.8062	24.1896	24.6022	24.9966	23.4812	23.7819	24.5641	P15559	NQO1	NQO1	P15559	FALSE	0	-0.529841	1.24442	0.357289	0.994526	0.391213	0.895604	-0.740548	1.03371	0.146582	0.968187	0.720844	0.367432	-1.18354	0.590725	-0.296405	0.958077	0.474337	-0.742989	-0.676423	1.09784	0.210707	0.988756	0.608735	0.528172	-1.33012	0.444143	-0.442988	0.822546	0.292435	-1.11042	-0.233436	1.54082	0.653695	0.740305	0.131891	1.63859	FALSE	FALSE	FALSE	FALSE	FALSE	FALSE	FALSE
NR0B1	25.6344	25.3728	22.787	26.2397	25.2373	22.7953	25.7737	23.939	23.1984	23.2323	23.156	22.15	P51843	NR0B1	NR0B1	P51843	FALSE	0	-0.523634	4.0276	1.75198	0.985933	0.117226	1.71204	-2.43498	2.11625	-0.159362	0.974743	0.879301	-0.155729	-1.98128	2.56995	0.294335	0.973079	0.779422	0.287625	-0.364273	4.18696	1.91134	0.944595	0.0909093	1.86777	-1.82192	2.72931	0.453697	0.931849	0.666812	0.443354	-0.81797	3.73326	1.45765	0.805913	0.184343	1.42442	FALSE	FALSE	FALSE	FALSE	FALSE	FALSE	FALSE
NRAS	19.6284	18.5197	18.6013	19.6822	19.4899	18.1766	19.074	19.461	18.0863	19.3604	19.2212	18.7354	P01111	NRAS	NRAS	P01111	FALSE	0	-1.29895	0.92051	-0.189219	0.996494	0.712376	-0.379168	-1.3095	0.90996	-0.199769	0.966916	0.697226	-0.400309	-1.06703	1.15242	0.0426943	0.977091	0.933486	0.0855532	-1.09918	1.12028	0.0105504	0.992355	0.983543	0.0211415	-0.867265	1.35219	0.242464	0.928217	0.637385	0.485863	-1.34164	0.877816	-0.231913	0.937671	0.651942	-0.464721	FALSE	FALSE	FALSE	FALSE	FALSE	FALSE	FALSE
NRGN	23.3694	23.7711	25.0706	23.2651	23.0283	24.552	22.9375	23.0182	24.0091	24.4472	24.4851	25.2911	Q92686	NRGN	NRGN	Q92686	FALSE	0	-1.88744	0.545907	-0.670767	0.992265	0.247897	-1.22597	-0.761438	1.67191	0.455236	0.939808	0.424531	0.832043	-0.467922	1.96543	0.748752	0.908009	0.200684	1.36851	-2.34268	0.0906706	-1.126	0.925838	0.0662022	-2.05802	-0.923158	1.51019	0.293516	0.923504	0.603198	0.536465	-2.63619	-0.202845	-1.41952	0.320388	0.0264511	-2.59448	FALSE	FALSE	FALSE	FALSE	FALSE	FALSE	FALSE
NSA2	23.8522	23.9929	23.6275	23.7026	23.4826	23.214	23.089	23.573	23.3558	23.5556	23.7295	23.7126	O95478	NSA2	NSA2	O95478	FALSE	0	-0.347645	0.664139	0.158247	0.995455	0.502295	0.695604	-0.148132	0.863652	0.35776	0.773631	0.146442	1.5726	-0.0209595	0.990825	0.484933	0.712719	0.0584691	2.13161	-0.705405	0.306379	-0.199513	0.984307	0.400774	-0.876994	-0.37872	0.633064	0.127172	0.921256	0.588279	0.559008	-0.832577	0.179207	-0.326685	0.802847	0.181102	-1.436	FALSE	FALSE	FALSE	FALSE	FALSE	FALSE	FALSE
NSFL1C	19.6092	20.695	21.2691	19.9932	20.6988	21.2664	20.8213	20.653	21.2758	20.2606	21.1907	21.0527	Q9UNZ2	NSFL1C	NSFL1C	Q9UNZ2	FALSE	0	-1.36284	0.742344	-0.31025	0.995612	0.526762	-0.655442	-1.18096	0.924228	-0.128365	0.971487	0.791683	-0.271188	-1.44487	0.660314	-0.392279	0.953858	0.426314	-0.82874	-1.23448	0.870709	-0.181884	0.990038	0.708719	-0.384254	-1.31651	0.78868	-0.263914	0.921404	0.589237	-0.557551	-0.970564	1.13462	0.0820294	0.951775	0.865825	0.173298	FALSE	FALSE	FALSE	FALSE	FALSE	FALSE	FALSE
NSMAF	20.4349	21.1544	22.3048	21.2941	21.0021	22.8257	21.5756	21.07	22.281	22.8059	21.3524	17.7562	Q92636	NSMAF	NSMAF	Q92636	FALSE	0	-1.78611	3.10588	0.659887	0.995817	0.561712	0.599926	-2.85524	2.03675	-0.409243	0.968013	0.717502	-0.372057	-2.79016	2.10183	-0.344163	0.972489	0.7607	-0.31289	-1.37686	3.51513	1.06913	0.982643	0.353656	0.971983	-2.38091	2.51108	0.0650803	0.954588	0.953968	0.0591667	-1.44195	3.45005	1.00405	0.899195	0.382513	0.912816	FALSE	FALSE	FALSE	FALSE	FALSE	FALSE	FALSE
NSMCE3	19.6771	19.4127	20.4511	19.5189	19.7748	20.9801	20.0007	20.3827	20.5951	20.3032	20.3422	20.5463	Q96MG7	NSMCE3	NSMCE3	Q96MG7	FALSE	0	-1.44787	0.347293	-0.550287	0.99094	0.202259	-1.36333	-1.14191	0.653254	-0.244326	0.956886	0.558264	-0.605313	-1.3768	0.418363	-0.479217	0.928176	0.262176	-1.18725	-1.20354	0.591619	-0.305961	0.986084	0.465682	-0.758013	-1.13247	0.662689	-0.234891	0.918871	0.573308	-0.581939	-0.96865	0.82651	-0.0710698	0.951668	0.8637	-0.176074	FALSE	FALSE	FALSE	FALSE	FALSE	FALSE	FALSE
NSMCE4A	23.1152	23.6515	24.2536	22.9314	22.8566	24.9783	24.5823	23.5853	24.5367	23.051	22.4094	25.0061	Q9NXX6	NSMCE4A	NSMCE4A	Q9NXX6	FALSE	0	-1.45788	1.82711	0.184616	0.99681	0.807614	0.249949	-1.55779	1.72719	0.0846979	0.975746	0.910943	0.114671	-2.20381	1.08118	-0.561316	0.957288	0.464571	-0.759955	-1.54257	1.74241	0.0999185	0.991742	0.895038	0.135278	-2.28851	0.996478	-0.646014	0.877347	0.402003	-0.874625	-0.89656	2.38842	0.745932	0.886688	0.336015	1.0099	FALSE	FALSE	FALSE	FALSE	FALSE	FALSE	FALSE
NSUN5	21.4234	20.092	20.3214	20.2359	20.0504	19.8153	20.0267	20.6548	19.7451	20.338	20.6267	20.3626	Q96P11	NSUN5	NSUN5	Q96P11	FALSE	0	-0.646533	0.986118	0.169793	0.996261	0.65346	0.462529	-0.23795	1.3947	0.578376	0.772363	0.145764	1.57554	-0.346326	1.28632	0.469999	0.918593	0.228924	1.28032	-1.22491	0.407742	-0.408583	0.97968	0.291371	-1.11301	-0.924702	0.707949	-0.108377	0.942506	0.773772	-0.295227	-1.11653	0.516119	-0.300206	0.909724	0.432261	-0.817787	FALSE	FALSE	FALSE	FALSE	FALSE	FALSE	FALSE
NT5C2	18.4427	18.4539	19.0635	17.6623	17.9763	17.6562	19.1334	17.1203	17.718	18.182	18.1645	18.9506	P49902	NT5C2	NT5C2	P49902	TRUE	1	-0.818245	1.26013	0.220945	0.996231	0.646364	0.472795	-0.150776	1.9276	0.888414	0.589878	0.086037	1.9011	-0.376424	1.70196	0.662766	0.901304	0.186092	1.41824	-1.70666	0.371721	-0.667469	0.970081	0.183251	-1.4283	-1.26484	0.813541	-0.225648	0.928483	0.639443	-0.48286	-1.48101	0.597369	-0.44182	0.895203	0.3664	-0.945441	FALSE	FALSE	FALSE	FALSE	FALSE	FALSE	FALSE
NT5E	20.3192	20.8965	20.5211	19.3955	20.1718	20.1302	19.2949	18.605	19.3217	20.4608	20.3619	19.8415	P21589	NT5E	NT5E	P21589	FALSE	0	-0.356322	1.07141	0.357544	0.99316	0.291061	1.11377	-0.0341181	1.39361	0.679748	0.456103	0.0598857	2.11746	0.791183	2.21892	1.50505	0.00537568	0.000823274	4.68832	-1.03607	0.391662	-0.322204	0.982033	0.338862	-1.00368	0.111435	1.53917	0.825301	0.150231	0.0275515	2.57087	-1.86137	-0.433639	-1.1475	0.0657565	0.00494176	-3.57455	FALSE	FALSE	TRUE	FALSE	FALSE	TRUE	TRUE
NTMT1	16.7665	18.1194	19.4776	17.7853	18.2173	19.9101	18.7851	18.8001	20.0418	18.3957	20.6863	19.5668	Q9BV86	NTMT1	NTMT1	Q9BV86	TRUE	2	-3.2599	0.403074	-1.42841	0.985504	0.113074	-1.73434	-2.34789	1.31508	-0.516402	0.95557	0.544506	-0.627	-2.91929	0.743683	-1.0878	0.913933	0.215584	-1.32078	-2.7435	0.919476	-0.912011	0.979813	0.293704	-1.10734	-2.40289	1.26009	-0.571402	0.905644	0.503391	-0.693779	-2.1721	1.49088	-0.340609	0.94061	0.687802	-0.413558	FALSE	FALSE	FALSE	FALSE	FALSE	FALSE	FALSE
NUCB1	19.6224	19.3821	20.6161	19.8599	17.5112	20.6179	20.1688	19.6369	20.8289	21.1935	20.6098	20.8781	Q02818	NUCB1	NUCB1	Q02818	FALSE	0	-2.57615	0.535579	-1.02029	0.989843	0.175014	-1.45826	-1.01201	2.09973	0.54386	0.944679	0.45471	0.777318	-1.89388	1.21785	-0.338014	0.967882	0.639271	-0.48311	-3.12001	-0.0082811	-1.56415	0.90159	0.0490016	-2.23557	-2.43774	0.673992	-0.881874	0.773311	0.235725	-1.26043	-2.23814	0.873593	-0.682273	0.891386	0.35216	-0.975146	FALSE	FALSE	FALSE	FALSE	FALSE	FALSE	FALSE
NUDT21	21.1868	20.5549	16.8964	20.8245	19.2465	16.6378	20.6835	18.8365	18.2496	17.9258	18.9896	17.5601	O43809	NUDT21	NUDT21	O43809	TRUE	1	-1.43159	4.20669	1.38755	0.993299	0.299033	1.0945	-2.17601	3.46227	0.643132	0.96218	0.622784	0.507303	-2.52963	3.10865	0.289509	0.974379	0.823899	0.228365	-2.07472	3.56356	0.744418	0.988151	0.569904	0.587198	-3.17276	2.46551	-0.353623	0.943513	0.785894	-0.278938	-1.7211	3.91718	1.09804	0.904563	0.406427	0.866136	FALSE	FALSE	FALSE	FALSE	FALSE	FALSE	FALSE
NUMA1	23.2919	23.089	23.4349	23.7342	23.638	23.9961	23.4723	23.9408	23.6917	23.6154	23.9646	23.4581	Q14980	NUMA1	NUMA1	Q14980	FALSE	0	-0.929032	0.114248	-0.407392	0.985458	0.112642	-1.7367	-1.0391	0.00418121	-0.517459	0.409914	0.0515407	-2.20591	-0.951264	0.0920157	-0.429624	0.817609	0.0965049	-1.83148	-0.411573	0.631706	0.110067	0.989312	0.648837	0.469212	-0.433805	0.609474	0.0878345	0.937166	0.715785	0.374436	-0.499408	0.543872	0.0222322	0.954651	0.926339	0.0947753	FALSE	FALSE	FALSE	FALSE	FALSE	FALSE	FALSE
NUP107	23.1092	22.9669	23.947	22.9361	22.9701	23.8688	23.4693	23.556	24.0951	23.48	23.523	24.3043	P57740	NUP107	NUP107	P57740	FALSE	0	-1.28214	0.425987	-0.428078	0.993154	0.290726	-1.11459	-0.771362	0.936767	0.082703	0.973148	0.833773	0.215335	-1.21981	0.48832	-0.365745	0.946657	0.363079	-0.952294	-1.36485	0.343284	-0.510781	0.973618	0.212659	-1.32993	-1.30251	0.405617	-0.448448	0.805278	0.269658	-1.16763	-0.916398	0.791731	-0.0623332	0.952198	0.874258	-0.162298	FALSE	FALSE	FALSE	FALSE	FALSE	FALSE	FALSE
NUP133	23.4335	23.3284	23.501	23.3403	23.0993	23.3292	23.4607	23.6355	23.6634	23.3562	23.3205	23.5559	Q8WUM0	NUP133	NUP133	Q8WUM0	FALSE	0	-0.421221	0.441443	0.0101109	0.997204	0.95944	0.0521267	-0.266642	0.596022	0.16469	0.938178	0.415426	0.849063	-0.596892	0.265771	-0.165561	0.952526	0.413048	-0.853551	-0.585911	0.276752	-0.154579	0.985537	0.443734	-0.796936	-0.761582	0.101081	-0.330251	0.545069	0.119022	-1.70261	-0.25566	0.607003	0.175672	0.900042	0.386105	0.905677	FALSE	FALSE	FALSE	FALSE	FALSE	FALSE	FALSE
NUP153	23.2628	22.9223	22.8382	22.8629	22.8749	22.5139	22.4898	23.3767	22.8553	22.6459	22.4595	23.253	P49790	NUP153	NUP153	P49790	FALSE	0	-0.450617	0.893843	0.221613	0.9953	0.480092	0.733096	-0.415078	0.929381	0.257151	0.938022	0.41458	0.850657	-0.571731	0.772729	0.100499	0.972017	0.746314	0.33245	-0.707768	0.636691	-0.0355386	0.991844	0.908709	-0.117562	-0.828882	0.515577	-0.156653	0.925256	0.615423	-0.518207	-0.551116	0.793344	0.121114	0.941316	0.696986	0.400645	FALSE	FALSE	FALSE	FALSE	FALSE	FALSE	FALSE
NUP155	22.8914	22.4579	21.2751	22.3848	21.7273	20.7451	22.2411	21.7051	21.1537	21.285	21.2593	21.2908	O75694	NUP155	NUP155	O75694	FALSE	0	-0.183873	2.04344	0.929784	0.982842	0.0926014	1.85658	-0.524585	1.70273	0.589071	0.892306	0.26635	1.17625	-0.605482	1.62183	0.508175	0.942427	0.333822	1.01472	-0.772944	1.45437	0.340712	0.987087	0.511517	0.680331	-1.19455	1.03276	-0.0808966	0.949961	0.874844	-0.161533	-0.692048	1.53527	0.421609	0.907203	0.419261	0.841865	FALSE	FALSE	FALSE	FALSE	FALSE	FALSE	FALSE
NUP160	20.5299	20.5996	18.5581	19.9519	19.8695	16.7072	20.0215	19.3379	18.863	19.6928	17.403	17.4627	Q12769	NUP160	NUP160	Q12769	TRUE	2	-0.429094	3.84839	1.70965	0.984625	0.1054	1.77759	-1.08578	3.1917	1.05296	0.906834	0.298905	1.09481	-1.6504	2.62708	0.488344	0.967111	0.62248	0.507752	-1.48205	2.79543	0.656687	0.987057	0.510028	0.682785	-2.70335	1.57412	-0.564615	0.918325	0.569997	-0.587054	-0.917438	3.36004	1.2213	0.84215	0.232487	1.26984	FALSE	FALSE	FALSE	FALSE	FALSE	FALSE	FALSE
NUP188	18.9056	19.2194	19.6161	19.2389	19.8586	19.2596	19.4464	19.1266	20.1586	18.6516	20.4817	18.9802	Q5SRE5	NUP188	NUP188	Q5SRE5	TRUE	2	-1.17938	0.931094	-0.124142	0.996784	0.798856	-0.261608	-1.26057	0.849901	-0.205334	0.965583	0.674278	-0.432709	-1.3854	0.725068	-0.330167	0.960166	0.502193	-0.695774	-0.974043	1.13643	0.0811928	0.991531	0.867508	0.171101	-1.18007	0.930403	-0.124833	0.944466	0.797765	-0.263065	-0.84921	1.26126	0.206025	0.939453	0.673254	0.434165	FALSE	FALSE	FALSE	FALSE	FALSE	FALSE	FALSE
NUP205	21.7593	21.6851	20.84	21.2168	20.4311	20.2805	21.1732	21.1975	20.8192	21.0152	21.019	20.6507	Q92621	NUP205	NUP205	Q92621	FALSE	0	-0.203473	1.26983	0.533181	0.987711	0.138137	1.60951	0.0486727	1.52198	0.785327	0.327095	0.0388897	2.37067	-0.371801	1.10151	0.364853	0.93578	0.296167	1.10138	-0.9888	0.484508	-0.252146	0.986041	0.463885	-0.761153	-1.15713	0.316181	-0.420473	0.769988	0.232677	-1.26928	-0.568327	0.904981	0.168327	0.934993	0.622224	0.50813	FALSE	FALSE	FALSE	FALSE	FALSE	FALSE	FALSE
NUP210	21.9672	21.9374	21.4536	21.8505	21.9338	19.7369	21.7992	22.0513	21.1568	21.6158	21.6203	21.1823	Q8TEM1	NUP210	NUP210	Q8TEM1	FALSE	0	-0.86625	1.49278	0.313264	0.995849	0.56771	0.590596	-0.567167	1.79186	0.612347	0.896441	0.274774	1.15446	-1.06254	1.29648	0.11697	0.974543	0.829837	0.220523	-1.4786	0.88043	-0.299083	0.988396	0.585093	-0.563862	-1.67489	0.684136	-0.495377	0.865746	0.372026	-0.933935	-0.983219	1.37581	0.196294	0.942936	0.718934	0.370073	FALSE	FALSE	FALSE	FALSE	FALSE	FALSE	FALSE
NUP214	23.6801	23.7752	26.21	24.255	23.7913	26.5475	24.9205	25.1433	26.4199	25.8048	25.6434	26.3347	P35658	NUP214	NUP214	P35658	FALSE	0	-3.21971	0.474641	-1.37254	0.987005	0.129028	-1.65234	-2.15667	1.53769	-0.309489	0.967993	0.717124	-0.37258	-2.78666	0.907691	-0.939486	0.93328	0.284072	-1.13101	-2.91022	0.78413	-1.06305	0.975214	0.229113	-1.27976	-2.47717	1.21718	-0.629997	0.896622	0.465445	-0.758426	-2.28023	1.41413	-0.43305	0.934143	0.613323	-0.52133	FALSE	FALSE	FALSE	FALSE	FALSE	FALSE	FALSE
NUP35	23.8542	23.037	23.3851	23.403	22.8244	22.5622	23.5747	23.439	23.3638	23.2356	23.2191	23.3554	Q8NFH5	NUP35	NUP35	Q8NFH5	FALSE	0	-0.470137	0.781016	0.155439	0.995979	0.592539	0.552541	-0.129996	1.12116	0.49558	0.678237	0.108173	1.76164	-0.65929	0.591863	-0.0337137	0.97649	0.906948	-0.119842	-0.965717	0.285435	-0.340141	0.977253	0.25404	-1.2091	-1.15487	0.0962822	-0.529294	0.45394	0.0888742	-1.88148	-0.436423	0.81473	0.189153	0.923094	0.516356	0.672383	FALSE	FALSE	FALSE	FALSE	FALSE	FALSE	FALSE
NUP43	20.8831	21.0695	21.9013	21.0689	21.4624	22.5742	21.3102	21.5329	22.3138	21.6544	21.0888	22.3795	Q8NFH3	NUP43	NUP43	Q8NFH3	FALSE	0	-1.51386	0.668039	-0.422912	0.9947	0.408573	-0.862041	-1.50812	0.673787	-0.417165	0.938054	0.414755	-0.850327	-1.5253	0.656602	-0.43435	0.950737	0.396458	-0.885356	-1.0967	1.0852	-0.00574706	0.992402	0.99088	-0.0117145	-1.10814	1.07377	-0.017185	0.955564	0.972736	-0.035029	-1.07951	1.10239	0.0114379	0.956999	0.981851	0.0233145	FALSE	FALSE	FALSE	FALSE	FALSE	FALSE	FALSE
NUP85	18.5803	22.6176	20.2476	21.3512	21.6361	20.8164	20.8189	20.4414	20.0755	20.3968	20.3073	20.1896	Q9BW27	NUP85	NUP85	Q9BW27	FALSE	0	-1.55805	1.92587	0.183911	0.996844	0.819052	0.234775	-2.52804	0.955874	-0.786085	0.920406	0.338949	-1.0035	-1.70541	1.77851	0.0365494	0.977738	0.963691	0.046658	-0.771963	2.71195	0.969996	0.976439	0.243496	1.23827	-0.919324	2.56459	0.822634	0.838907	0.318013	1.05015	-1.5946	1.88932	0.147361	0.951195	0.854493	0.188117	FALSE	FALSE	FALSE	FALSE	FALSE	FALSE	FALSE
NUP88	20.9706	21.0084	21.3921	20.3791	20.8783	20.9768	20.9001	21.0802	21.6512	21.1833	21.326	20.9633	Q99567	NUP88	NUP88	Q99567	FALSE	0	-0.645782	0.578131	-0.0338253	0.997074	0.904575	-0.122915	-0.232995	0.990918	0.378962	0.843844	0.198103	1.37708	-0.698779	0.525133	-0.0868231	0.972427	0.758775	-0.315499	-1.02474	0.199169	-0.412787	0.967113	0.164069	-1.49999	-1.07774	0.146172	-0.465785	0.551416	0.120962	-1.69258	-0.558959	0.664954	0.0529978	0.951018	0.851084	0.192584	FALSE	FALSE	FALSE	FALSE	FALSE	FALSE	FALSE
NUP93	22.1489	21.9907	21.6292	22.104	21.9739	21.6635	22.3765	22.1343	21.7026	21.5437	21.8174	21.8621	Q8N1F7	NUP93	NUP93	Q8N1F7	FALSE	0	-0.388414	0.752175	0.181881	0.9954	0.494169	0.709204	-0.561184	0.579405	0.0091106	0.977483	0.97235	0.0355248	-0.718514	0.422075	-0.148219	0.964751	0.575898	-0.577948	-0.397524	0.743065	0.17277	0.987168	0.515565	0.67368	-0.727624	0.412965	-0.15733	0.915419	0.553065	-0.613473	-0.240194	0.900395	0.3301	0.838498	0.226623	1.28715	FALSE	FALSE	FALSE	FALSE	FALSE	FALSE	FALSE
NUP98	22.3065	22.4138	22.3923	22.2868	22.2589	21.7422	22.3694	22.117	22.0179	22.3365	22.0517	22.1476	P52948	NUP98	NUP98	P52948	FALSE	0	-0.306776	0.691232	0.192228	0.994728	0.411419	0.856634	-0.224154	0.773855	0.274851	0.882372	0.248309	1.22483	-0.296274	0.701735	0.202731	0.949678	0.387236	0.903439	-0.581627	0.416381	-0.0826229	0.990166	0.720291	-0.368196	-0.571124	0.426884	-0.0721201	0.940827	0.754435	-0.321392	-0.509507	0.488501	-0.0105028	0.956254	0.963578	-0.0468041	FALSE	FALSE	FALSE	FALSE	FALSE	FALSE	FALSE
NUTF2	16.107	17.0303	17.0594	16.7247	16.8617	16.9462	17.0189	17.6257	17.544	16.843	17.0195	17.45	P61970	NUTF2	NUTF2	P61970	TRUE	2	-1.06718	0.323282	-0.371951	0.992571	0.261252	-1.1897	-0.807258	0.583207	-0.112026	0.968526	0.727446	-0.35832	-1.35923	0.0312334	-0.663999	0.716009	0.0592431	-2.12384	-0.955157	0.435307	-0.259925	0.985026	0.424887	-0.831384	-1.24721	0.143259	-0.551973	0.51211	0.107493	-1.76552	-0.403184	0.987281	0.292048	0.89661	0.371929	0.934132	FALSE	FALSE	FALSE	FALSE	FALSE	FALSE	FALSE
NVL	20.5303	20.8334	21.4325	20.6826	21.1715	21.8906	20.995	21.1077	21.9462	21.8839	21.0802	22.0003	O15381	NVL	NVL	O15381	FALSE	0	-1.65349	0.207943	-0.722774	0.985649	0.114443	-1.7269	-1.24689	0.614548	-0.316169	0.94648	0.467172	-0.755413	-1.34831	0.513122	-0.417595	0.94362	0.341597	-0.99775	-1.33732	0.524112	-0.406605	0.982653	0.353889	-0.971491	-1.03214	0.82929	-0.101427	0.94567	0.813347	-0.242336	-1.2359	0.625539	-0.305179	0.91823	0.482396	-0.729155	FALSE	FALSE	FALSE	FALSE	FALSE	FALSE	FALSE
NXF1	21.4664	21.296	21.0426	20.9728	21.1983	19.3828	21.4033	21.5682	21.3138	21.0372	21.2955	20.868	Q9UBU9	NXF1	NXF1	Q9UBU9	FALSE	0	-0.724528	1.12748	0.201475	0.996197	0.638778	0.483829	-0.175589	1.67642	0.750414	0.654104	0.101269	1.80207	-1.08608	0.765926	-0.160076	0.970695	0.708605	-0.384413	-1.47494	0.377063	-0.548939	0.974001	0.2164	-1.31824	-1.83649	0.0155125	-0.91049	0.296323	0.0532719	-2.18649	-0.564452	1.28755	0.361551	0.904329	0.405327	0.868242	FALSE	FALSE	FALSE	FALSE	FALSE	FALSE	FALSE
OAS3	22.1042	22.4595	19.2613	21.7885	20.6914	19.935	21.4332	17.9996	19.9807	19.4349	19.3077	19.0683	Q9Y6K5	OAS3	OAS3	Q9Y6K5	TRUE	1	-0.154956	4.16434	2.00469	0.976799	0.0655187	2.06418	-1.68962	2.62967	0.470028	0.963298	0.638676	0.483977	-0.689142	3.63015	1.4705	0.886663	0.160495	1.51414	-0.624984	3.69431	1.53466	0.963339	0.144696	1.58021	-1.15917	3.16012	1.00048	0.843946	0.326859	1.03017	-1.62546	2.69383	0.534186	0.932235	0.594191	0.550039	FALSE	FALSE	FALSE	FALSE	FALSE	FALSE	FALSE
OAT	18.6574	16.1799	20.7129	16.8171	16.2843	21.3209	16.54	20.4107	20.9157	18.4571	16.3493	20.9813	P04181	OAT	OAT	P04181	TRUE	1	-4.04022	3.88189	-0.079166	0.997217	0.965413	-0.0444439	-3.58509	4.33702	0.375963	0.973268	0.837014	0.211066	-4.73315	3.18896	-0.772095	0.969349	0.673754	-0.433455	-4.41618	3.50592	-0.455129	0.99099	0.803434	-0.25551	-5.10911	2.81299	-1.14806	0.911814	0.533535	-0.644521	-3.26812	4.65398	0.692929	0.941941	0.705306	0.389011	FALSE	FALSE	FALSE	FALSE	FALSE	FALSE	FALSE
OCIAD1	22.4358	22.6537	19.345	22.3458	22.4712	18.6612	21.3072	21.7924	18.8024	22.4398	20.516	19.0319	Q9NX40	OCIAD1	OCIAD1	Q9NX40	TRUE	1	-2.18259	3.81385	0.815629	0.995799	0.558502	0.60494	-2.67947	3.31698	0.318755	0.972541	0.817814	0.236416	-2.15406	3.84238	0.84416	0.962978	0.545073	0.626101	-2.50135	3.4951	0.496874	0.990163	0.720054	0.368525	-2.47282	3.52363	0.525405	0.936047	0.704822	0.389686	-3.02675	2.96969	-0.028531	0.957066	0.983528	-0.021161	FALSE	FALSE	FALSE	FALSE	FALSE	FALSE	FALSE
OCIAD2	21.0934	20.2788	20.107	21.029	19.386	18.8567	19.5416	20.754	17.6148	21.8507	21.326	20.3372	Q56VL3	OCIAD2	OCIAD2	Q56VL3	TRUE	1	-2.46056	1.10416	-0.6782	0.99478	0.416977	-0.846147	-1.04653	2.51819	0.735833	0.930944	0.379894	0.918051	-0.592758	2.97197	1.1896	0.891493	0.16814	1.48419	-3.1964	0.368329	-1.41403	0.952447	0.107724	-1.7642	-1.32859	2.23613	0.453772	0.920525	0.583599	0.566141	-3.65017	-0.0854425	-1.8678	0.40624	0.0416742	-2.33034	FALSE	FALSE	FALSE	FALSE	FALSE	FALSE	FALSE
OGDH	21.7549	20.7776	21.8666	21.5926	21.574	21.7023	20.982	21.3332	21.7384	21.3001	21.5847	21.9948	Q02218	OGDH	OGDH	Q02218	FALSE	0	-0.908078	0.587826	-0.160126	0.996221	0.644107	-0.476072	-0.904559	0.591345	-0.156607	0.964143	0.651328	-0.465608	-0.632776	0.863128	0.115176	0.971771	0.739014	0.34243	-0.751472	0.744433	-0.00351946	0.992408	0.991854	-0.0104637	-0.476169	1.01973	0.271783	0.888909	0.4376	0.808038	-1.02325	0.47265	-0.275302	0.90965	0.431871	-0.818502	FALSE	FALSE	FALSE	FALSE	FALSE	FALSE	FALSE
OGDHL	20.3579	19.562	19.8595	19.3882	19.3452	20.4092	19.4136	19.2581	19.8561	19.9015	20.1772	20.3991	Q9ULD0	OGDHL	OGDHL	Q9ULD0	FALSE	0	-1.00381	0.538208	-0.2328	0.995551	0.516932	-0.671441	-0.558736	0.983281	0.212272	0.956472	0.553852	0.612234	-0.353806	1.18821	0.417203	0.92663	0.256183	1.20329	-1.21608	0.325936	-0.445073	0.975094	0.227791	-1.28368	-0.566079	0.975939	0.20493	0.917894	0.567412	0.591058	-1.42101	0.121006	-0.650003	0.644116	0.0898705	-1.87473	FALSE	FALSE	FALSE	FALSE	FALSE	FALSE	FALSE
OGFR	16.3835	18.6528	19.071	18.1344	15.8432	19.5661	16.4073	15.8676	19.4535	18.4788	17.8898	18.8727	Q9NZT2	OGFR	OGFR	Q9NZT2	FALSE	0	-2.90551	2.14961	-0.37795	0.996614	0.746264	-0.332519	-2.33964	2.71548	0.187918	0.974498	0.871932	0.16533	-1.73456	3.32056	0.792997	0.960085	0.501052	0.697676	-3.09343	1.96169	-0.565869	0.989048	0.629202	-0.497849	-1.92248	3.13264	0.605079	0.923904	0.605945	0.532346	-3.69851	1.35661	-1.17095	0.883824	0.326846	-1.03019	FALSE	FALSE	FALSE	FALSE	FALSE	FALSE	FALSE
OLA1	20.406	19.6375	19.6391	18.2338	19.4183	19.998	20.3984	19.1907	20.9162	19.62	20.6347	17.501	Q9NTK5	OLA1	OLA1	Q9NTK5	TRUE	1	-1.08226	2.36693	0.642334	0.994868	0.426582	0.828243	-1.04705	2.40214	0.677545	0.935718	0.402512	0.873646	-1.99878	1.45041	-0.274184	0.971492	0.730918	-0.35354	-1.7598	1.68938	-0.0352113	0.992232	0.964668	-0.0454025	-2.67632	0.772863	-0.951729	0.785351	0.24746	-1.22719	-0.808074	2.64111	0.916517	0.859291	0.264244	1.18178	FALSE	FALSE	FALSE	FALSE	FALSE	FALSE	FALSE
OSGEP	16.9261	17.6624	17.4155	17.8242	17.9412	18.8237	17.3296	19.7639	18.3111	20.2323	19.46	17.0211	Q9NPF4	OSGEP	OSGEP	Q9NPF4	FALSE	0	-3.36865	0.229103	-1.56977	0.98066	0.0805866	-1.94052	-2.66054	0.937212	-0.861666	0.911529	0.311484	-1.06517	-2.93237	0.665385	-1.13349	0.903665	0.190986	-1.4012	-2.50699	1.09077	-0.708108	0.984334	0.401627	-0.87535	-2.0707	1.52705	-0.271826	0.939852	0.743695	-0.336027	-2.23516	1.3626	-0.436282	0.932957	0.601295	-0.539323	FALSE	FALSE	FALSE	FALSE	FALSE	FALSE	FALSE
OSTC	19.9249	19.3485	19.1348	19.2036	19.5764	18.0716	19.703	19.4944	18.6486	19.3452	19.3273	18.6526	Q9NRP0	OSTC	OSTC	Q9NRP0	TRUE	1	-0.619851	1.34194	0.361046	0.994915	0.431868	0.818507	-0.461999	1.49979	0.518898	0.892283	0.266306	1.17636	-0.793493	1.1683	0.187403	0.969592	0.679812	0.424851	-1.13875	0.823045	-0.157852	0.990247	0.727781	-0.357858	-1.31239	0.649402	-0.331495	0.897641	0.469413	-0.751514	-0.807254	1.15454	0.173643	0.941693	0.701979	0.393656	FALSE	FALSE	FALSE	FALSE	FALSE	FALSE	FALSE
OTUB1	15.4039	19.1249	16.9237	19.5205	20.3955	21.1008	20.2482	20.3709	20.8821	18.2597	20.6923	20.9109	Q96FW1	OTUB1	OTUB1	Q96FW1	FALSE	0	-4.88019	-0.726836	-2.80351	0.888528	0.0130911	-3.00204	-5.26478	-1.11143	-3.1881	0.0338586	0.00647827	-3.41387	-5.42627	-1.27292	-3.3496	0.086171	0.00484132	-3.5868	-1.69209	2.46127	0.38459	0.989812	0.689031	0.411825	-2.23817	1.91518	-0.161494	0.949392	0.866106	-0.172931	-1.53059	2.62276	0.546085	0.929813	0.571483	0.584756	FALSE	TRUE	TRUE	FALSE	FALSE	FALSE	TRUE
P4HB	25.0031	24.778	25.4377	25.3559	25.4031	25.5717	25.3847	25.6807	25.6226	25.3554	25.3933	25.7394	P07237	P4HB	P4HB	P07237	FALSE	0	-0.949752	0.10347	-0.423141	0.984429	0.103826	-1.78681	-0.897269	0.155953	-0.370658	0.77679	0.148162	-1.56519	-1.01638	0.0368465	-0.489765	0.738668	0.065083	-2.06814	-0.579094	0.474128	-0.052483	0.991214	0.829005	-0.221622	-0.645718	0.407504	-0.119107	0.926674	0.625731	-0.502956	-0.459987	0.593235	0.0666237	0.947241	0.784107	0.281334	FALSE	FALSE	FALSE	FALSE	FALSE	FALSE	FALSE
PA2G4	21.1813	21.819	21.7377	20.9415	21.2773	20.6478	22.0167	20.5062	21.8504	20.7469	21.8871	19.6648	Q9UQ80	PA2G4	PA2G4	Q9UQ80	FALSE	0	-0.428546	2.05469	0.813073	0.989869	0.175565	1.45621	-0.617823	1.86542	0.623796	0.903082	0.289653	1.11722	-1.12003	1.36321	0.121588	0.9746	0.831929	0.217764	-1.05234	1.4309	0.189276	0.990392	0.741525	0.338994	-1.74383	0.739411	-0.502208	0.872648	0.389255	-0.899454	-0.550134	1.9331	0.691485	0.848529	0.243432	1.23845	FALSE	FALSE	FALSE	FALSE	FALSE	FALSE	FALSE
PABPC1	26.71	26.4525	25.2452	26.4793	25.9706	25.1579	25.9382	25.1232	24.931	25.51	25.4538	25.1898	P11940	PABPC1	PABPC1	P11940	FALSE	0	-0.26916	1.77193	0.751386	0.987259	0.132174	1.63725	-0.753904	1.28719	0.266642	0.958296	0.573913	0.581005	-0.215416	1.82568	0.805129	0.837807	0.109462	1.75435	-0.535802	1.50529	0.484744	0.980952	0.315354	1.05624	-0.482059	1.55903	0.538487	0.803453	0.26746	1.17335	-1.07429	0.966803	-0.0537433	0.953866	0.909062	-0.117105	FALSE	FALSE	FALSE	FALSE	FALSE	FALSE	FALSE
PABPC1L	24.2734	24.1384	24.1865	24.0379	23.9859	24.3158	23.2095	23.2173	23.8867	24.3136	24.0567	24.3635	Q4VXU2	PABPC1L	PABPC1L	Q4VXU2	FALSE	0	-0.583775	0.493442	-0.0451668	0.996947	0.855744	-0.186479	-0.452368	0.624849	0.0862404	0.968609	0.729088	0.356058	0.22298	1.3002	0.761589	0.173616	0.010253	3.14435	-0.670016	0.407201	-0.131407	0.988613	0.59916	-0.542537	0.13674	1.21396	0.675348	0.0839807	0.0189263	2.78829	-1.34536	-0.268147	-0.806755	0.104508	0.00745809	-3.33083	FALSE	FALSE	FALSE	FALSE	TRUE	FALSE	TRUE
PABPC3	24.8329	24.393	24.3018	24.4302	24.5612	24.4544	23.7621	23.6516	24.0083	24.3407	24.1207	24.3199	Q9H361	PABPC3	PABPC3	Q9H361	FALSE	0	-0.238692	0.736219	0.248763	0.993003	0.282535	1.13484	-0.460163	0.514747	0.0272921	0.975513	0.903347	0.124505	0.214431	1.18934	0.701886	0.158054	0.00929039	3.20196	-0.265984	0.708926	0.221471	0.9819	0.335816	1.01034	0.187139	1.16205	0.674594	0.0345104	0.0114995	3.07745	-0.940578	0.0343325	-0.453123	0.547837	0.065196	-2.06712	FALSE	FALSE	FALSE	FALSE	TRUE	FALSE	TRUE
PABPC4	22.5158	22.4957	21.5861	21.7719	22.1117	20.0459	21.1961	21.3921	19.9125	21.7032	21.5359	21.3403	Q13310	PABPC4	PABPC4	Q13310	FALSE	0	-0.581235	1.92665	0.67271	0.992544	0.260023	1.19298	-0.364629	2.14326	0.889316	0.771687	0.145405	1.57711	0.111654	2.61954	1.3656	0.568421	0.0356228	2.42174	-1.47055	1.03734	-0.216606	0.990039	0.70881	-0.384128	-0.777662	1.73023	0.476282	0.882735	0.417781	0.844636	-1.94683	0.561056	-0.692888	0.850435	0.246892	-1.22876	FALSE	FALSE	FALSE	FALSE	FALSE	FALSE	FALSE
PABPC5	21.8321	22.2966	22.7217	21.6779	21.5946	22.2249	20.9234	21.8098	21.9008	22.7409	22.5198	22.877	Q96DU9	PABPC5	PABPC5	Q96DU9	FALSE	0	-1.18159	0.323318	-0.429135	0.991887	0.233037	-1.26823	-0.301406	1.2035	0.451047	0.856272	0.211687	1.33299	-0.01364	1.49127	0.738813	0.689971	0.0535495	2.18343	-1.63264	-0.127729	-0.880183	0.820603	0.0261452	-2.60122	-0.464687	1.04022	0.287766	0.881716	0.414696	0.850439	-1.9204	-0.415495	-1.16795	0.0849617	0.00607731	-3.45166	FALSE	FALSE	FALSE	FALSE	FALSE	TRUE	TRUE
PABPN1	21.5516	21.4232	21.6026	21.8129	21.7441	22.5218	21.7425	21.5963	22.0227	21.7976	21.9656	21.6179	Q86U42	PABPN1	PABPN1	Q86U42	FALSE	0	-0.839656	0.303893	-0.267881	0.993659	0.32167	-1.04184	-1.07222	0.0713246	-0.50045	0.55841	0.0798101	-1.94634	-0.833125	0.310424	-0.26135	0.942304	0.33304	-1.01644	-0.339206	0.804343	0.232569	0.98385	0.386698	0.904503	-0.332675	0.810874	0.2391	0.866577	0.374013	0.929903	-0.578306	0.565244	-0.00653098	0.956934	0.980228	-0.0254002	FALSE	FALSE	FALSE	FALSE	FALSE	FALSE	FALSE
PACSIN2	20.1936	20.1352	19.4523	19.5545	21.0086	19.3991	17.483	21.4838	19.3716	18.7989	18.1718	19.1662	Q9UNF0	PACSIN2	PACSIN2	Q9UNF0	TRUE	2	-0.666805	3.09623	1.21471	0.99012	0.1812	1.43565	-1.9419	1.82113	-0.060385	0.976727	0.944492	-0.0713682	-1.40062	2.36241	0.480893	0.965089	0.582147	0.568361	-0.60642	3.15661	1.2751	0.966803	0.162286	1.50702	-1.34024	2.42279	0.541278	0.912384	0.536523	0.639729	-1.1477	2.61533	0.733817	0.904435	0.405824	0.867289	FALSE	FALSE	FALSE	FALSE	FALSE	FALSE	FALSE
PAFAH1B1	18.5037	18.4017	19.6378	19.0073	18.7646	19.9081	19.542	19.4434	20.1488	19.5938	19.448	19.5753	P43034	PAFAH1B1	PAFAH1B1	P43034	TRUE	2	-1.58094	0.198295	-0.691321	0.985626	0.114228	-1.72807	-1.26858	0.510649	-0.378967	0.927549	0.365503	-0.947289	-1.75327	0.0259653	-0.86365	0.700942	0.0558327	-2.15883	-1.20197	0.577262	-0.312354	0.985768	0.452761	-0.780778	-1.3743	0.404932	-0.484684	0.790785	0.253143	-1.21154	-0.717286	1.06195	0.17233	0.939646	0.675644	0.430766	FALSE	FALSE	FALSE	FALSE	FALSE	FALSE	FALSE
PAFAH1B2	19.3684	18.8141	19.3043	19.083	18.5622	19.1416	18.8205	19.9141	19.1632	19.7014	21.0343	20.2956	P68402	PAFAH1B2	PAFAH1B2	P68402	FALSE	0	-2.05879	-0.304255	-1.18152	0.889931	0.0132513	-2.99498	-0.643929	1.11061	0.233338	0.957697	0.567143	0.591476	-1.01427	0.740263	-0.137004	0.97165	0.735472	-0.347285	-2.29213	-0.537593	-1.41486	0.386539	0.00484414	-3.58645	-1.24761	0.506925	-0.370343	0.864744	0.369659	-0.938761	-1.92179	-0.16725	-1.04452	0.302126	0.0241291	-2.64769	FALSE	FALSE	FALSE	FALSE	FALSE	FALSE	FALSE
PAFAH1B3	26.6224	26.754	26.3336	26.6819	26.5828	26.3457	26.3802	26.8287	26.5135	26.682	26.7384	26.1007	Q15102	PAFAH1B3	PAFAH1B3	Q15102	FALSE	0	-0.498837	0.624834	0.0629981	0.996811	0.808068	0.249346	-0.528652	0.595019	0.0331834	0.975348	0.898074	0.13134	-0.565963	0.557708	-0.00412733	0.978219	0.987283	-0.0163359	-0.532021	0.59165	0.0298146	0.991841	0.908366	0.118006	-0.599146	0.524525	-0.0373108	0.950637	0.885492	-0.147675	-0.49471	0.628961	0.0671254	0.947943	0.795804	0.265681	FALSE	FALSE	FALSE	FALSE	FALSE	FALSE	FALSE
PAICS	16.9589	17.749	19.9518	18.1365	15.8405	19.7859	18.1135	19.3288	19.2383	16.961	18.2064	18.5549	P22234	PAICS	PAICS	P22234	TRUE	1	-1.92779	2.55273	0.312468	0.996669	0.762713	0.310163	-1.94129	2.53923	0.298969	0.970667	0.772632	0.296764	-2.91389	1.56664	-0.673625	0.961297	0.518635	-0.668656	-2.22676	2.25376	0.0134988	0.992393	0.989569	0.0133992	-3.21286	1.26767	-0.972593	0.859041	0.356777	-0.96542	-1.25417	3.22635	0.986092	0.890902	0.350427	0.978819	FALSE	FALSE	FALSE	FALSE	FALSE	FALSE	FALSE
PAK4	18.4851	19.7087	20.0663	18.569	18.5287	19.6386	17.5456	18.9185	19.6967	18.5656	18.8364	19.3616	O96013	PAK4	PAK4	O96013	FALSE	0	-0.817258	1.8149	0.498822	0.994797	0.418738	0.842844	-0.808163	1.824	0.507917	0.937277	0.410587	0.858211	-0.616321	2.01584	0.699759	0.928639	0.264025	1.18236	-1.32517	1.30698	-0.00909501	0.992384	0.988037	-0.0153675	-1.12424	1.50792	0.191842	0.940645	0.752407	0.32415	-1.51702	1.11514	-0.200937	0.944483	0.741142	-0.339517	FALSE	FALSE	FALSE	FALSE	FALSE	FALSE	FALSE
PALLD	18.3369	17.3914	18.415	17.7305	17.9186	19.5385	19.4135	19.4429	18.9954	17.101	17.9979	19.48	Q8WX93	PALLD	PALLD	Q8WX93	TRUE	1	-1.55314	1.26274	-0.145202	0.996856	0.823164	-0.229335	-1.75605	1.05983	-0.348108	0.960009	0.594342	-0.549811	-2.64413	0.171751	-1.23619	0.780642	0.0790001	-1.95247	-1.20503	1.61085	0.202906	0.99053	0.75511	0.320475	-2.29602	0.519859	-0.88808	0.713803	0.190563	-1.40266	-0.316953	2.49893	1.09099	0.708834	0.115143	1.72313	FALSE	FALSE	FALSE	FALSE	FALSE	FALSE	FALSE
PANK2	18.4695	18.7355	17.6863	17.9553	18.2274	18.7503	19.0169	17.8786	18.7956	18.1799	18.2532	18.0891	Q9BZ23	PANK2	PANK2	Q9BZ23	TRUE	2	-0.708377	0.954427	0.123025	0.996623	0.748806	0.329053	-0.845315	0.81749	-0.0139125	0.977448	0.971038	-0.0372116	-1.09801	0.564793	-0.266609	0.959418	0.491859	-0.713096	-0.694464	0.96834	0.136938	0.990181	0.721688	0.366265	-1.0841	0.578705	-0.252697	0.907952	0.514221	-0.675884	-0.441768	1.22104	0.389635	0.882094	0.321533	1.04215	FALSE	FALSE	FALSE	FALSE	FALSE	FALSE	FALSE
PARD3	17.3234	17.1944	21.1989	18.1776	19.5573	21.1802	19.7267	20.6636	21.3258	19.7456	19.4884	21.2356	Q8TEW0	PARD3	PARD3	Q8TEW0	TRUE	2	-4.02983	0.861263	-1.58428	0.99006	0.179832	-1.44059	-3.51167	1.37942	-1.06612	0.924836	0.35487	-0.969426	-4.44535	0.445747	-1.9998	0.821204	0.0985946	-1.81842	-2.96371	1.92739	-0.518162	0.989294	0.647489	-0.471165	-3.37923	1.51187	-0.933678	0.881971	0.415463	-0.848994	-2.03003	2.86106	0.415516	0.942532	0.71334	0.377829	FALSE	FALSE	FALSE	FALSE	FALSE	FALSE	FALSE
PARK7	22.1394	22.7778	23.1559	22.5148	22.5081	23.1242	22.7482	23.2125	23.2145	23.2862	23.7485	23.2519	Q99497	PARK7	PARK7	Q99497	FALSE	0	-1.44527	-0.0303454	-0.737805	0.965524	0.0424826	-2.31912	-0.732147	0.682773	-0.0246871	0.97659	0.939656	-0.0775983	-1.07484	0.340078	-0.367382	0.931181	0.274647	-1.15478	-1.42058	-0.00565825	-0.713118	0.900638	0.048507	-2.24152	-1.05015	0.364765	-0.342695	0.831792	0.306338	-1.07718	-1.07788	0.337037	-0.370423	0.862418	0.270928	-1.16434	FALSE	FALSE	FALSE	FALSE	FALSE	FALSE	FALSE
PARL	19.7483	17.5547	17.9004	19.9445	18.953	18.206	19.4253	19.1803	18.3596	19.59	16.3767	17.9577	Q9H300	PARL	PARL	Q9H300	TRUE	2	-1.42528	2.27791	0.426314	0.99611	0.619611	0.511996	-2.48501	1.21819	-0.633407	0.946052	0.464138	-0.760711	-2.43887	1.26433	-0.587269	0.959757	0.496493	-0.7053	-0.791878	2.91132	1.05972	0.975428	0.231507	1.27271	-1.80546	1.89774	0.0461379	0.954742	0.956887	0.0554108	-0.838015	2.86518	1.01358	0.852657	0.251041	1.2173	FALSE	FALSE	FALSE	FALSE	FALSE	FALSE	FALSE
PARN	20.2465	21.2047	17.6187	20.4944	20.4981	19.5305	19.3747	20.099	19.354	19.7824	20.5103	19.5051	O95453	PARN	PARN	O95453	FALSE	0	-1.941	1.45577	-0.242612	0.996651	0.757184	-0.317659	-2.18274	1.21403	-0.484356	0.955121	0.539995	-0.63418	-1.61763	1.77914	0.080758	0.97674	0.917851	0.105739	-1.45664	1.94013	0.241744	0.990559	0.758022	0.316521	-1.13327	2.2635	0.565114	0.899319	0.476118	0.739919	-2.02175	1.37501	-0.32337	0.940062	0.680839	-0.423397	FALSE	FALSE	FALSE	FALSE	FALSE	FALSE	FALSE
PARP1	22.4833	21.8232	22.9749	22.4525	22.5072	22.7994	22.4895	22.5051	22.783	23.4517	23.216	22.578	P09874	PARP1	PARP1	P09874	FALSE	0	-1.39024	0.0806644	-0.65479	0.979523	0.0754746	-1.97984	-0.8947	0.576208	-0.159246	0.963413	0.640375	-0.481501	-0.900872	0.570037	-0.165417	0.967352	0.627629	-0.50016	-1.231	0.239911	-0.495544	0.967186	0.164491	-1.49834	-0.741626	0.729283	-0.00617131	0.956202	0.985474	-0.0186597	-1.22483	0.246082	-0.489372	0.790817	0.169319	-1.47968	FALSE	FALSE	FALSE	FALSE	FALSE	FALSE	FALSE
PBK	19.7947	19.4464	18.9674	18.9576	18.8938	18.9021	17.3186	19.4449	19.0531	19.6441	17.765	18.9463	Q96KB5	PBK	PBK	Q96KB5	FALSE	0	-0.679113	1.91459	0.61774	0.993543	0.314047	1.05925	-0.811838	1.78187	0.485015	0.939844	0.424735	0.831665	-0.499532	2.09417	0.797321	0.90818	0.201087	1.36718	-1.16413	1.42958	0.132725	0.991175	0.824488	0.227585	-0.984548	1.60916	0.312306	0.923596	0.60383	0.535516	-1.47643	1.11727	-0.179581	0.946009	0.764363	-0.307931	FALSE	FALSE	FALSE	FALSE	FALSE	FALSE	FALSE
PC	19.2864	20.0828	22.4935	19.9655	20.0829	23.0132	21.6346	22.4179	22.8641	21.5491	22.1777	22.4297	P11498	PC	PC	P11498	FALSE	0	-3.50136	0.638678	-1.43134	0.98879	0.154712	-1.53763	-2.46969	1.67035	-0.399669	0.965726	0.676643	-0.429348	-3.75469	0.385347	-1.68467	0.823543	0.100001	-1.80978	-3.10169	1.03835	-1.03167	0.979791	0.293314	-1.10828	-3.35503	0.785016	-1.285	0.723988	0.197101	-1.38043	-1.81669	2.32335	0.253331	0.947655	0.790969	0.272143	FALSE	FALSE	FALSE	FALSE	FALSE	FALSE	FALSE
PCBP1	23.8821	23.9642	23.4334	23.9438	24.2526	23.4814	23.454	23.5991	23.2784	23.5009	23.8502	22.9961	Q15365	PCBP1	PCBP1	Q15365	FALSE	0	-0.351173	0.97288	0.310853	0.993644	0.320649	1.04415	-0.79471	0.529342	-0.132684	0.965026	0.665184	-0.445683	-0.345975	0.978077	0.316051	0.938949	0.313023	1.06161	-0.218489	1.10556	0.443537	0.967555	0.166676	1.48984	-0.213291	1.11076	0.448735	0.661359	0.162216	1.50729	-0.667224	0.656829	-0.00519767	0.957181	0.986409	-0.0174589	FALSE	FALSE	FALSE	FALSE	FALSE	FALSE	FALSE
PCBP2	21.6806	22.1892	20.8502	21.9451	22.1554	21.6273	21.4469	21.3543	21.2734	21.5046	21.5169	20.8357	Q15366	PCBP2	PCBP2	Q15366	FALSE	0	-0.485113	1.0604	0.287646	0.994871	0.42685	0.827748	-1.10863	0.436886	-0.335872	0.925198	0.35625	-0.966526	-0.557603	0.987914	0.215155	0.963243	0.549468	0.619144	-0.14924	1.39628	0.623518	0.950311	0.102569	1.79427	-0.221731	1.32379	0.551027	0.617325	0.143452	1.58567	-0.700268	0.84525	0.0724908	0.950372	0.838885	0.208604	FALSE	FALSE	FALSE	FALSE	FALSE	FALSE	FALSE
PCBP3	20.5	20.8399	19.7747	20.8784	20.8308	19.1986	20.1135	20.0262	19.3144	19.6561	20.3105	18.9489	P57721	PCBP3	PCBP3	P57721	FALSE	0	-0.434687	1.90077	0.733042	0.990582	0.192516	1.39595	-1.09878	1.23668	0.06895	0.975349	0.898102	0.131303	-0.614217	1.72124	0.553512	0.939527	0.316302	1.05407	-0.503637	1.83182	0.664092	0.975669	0.234268	1.26465	-0.683167	1.65229	0.484562	0.868032	0.377548	0.922764	-0.988198	1.34726	0.179531	0.944365	0.739412	0.341885	FALSE	FALSE	FALSE	FALSE	FALSE	FALSE	FALSE
PCDHB2	19.2723	19.1156	20.1788	19.3861	19.541	19.9305	18.7791	20.0023	20.1523	21.4266	21.3279	19.7105	Q9Y5E7	PCDHB2	PCDHB2	Q9Y5E7	TRUE	1	-2.47756	-0.121354	-1.29946	0.957117	0.0337695	-2.4528	-1.27508	1.08113	-0.0969746	0.974034	0.858368	-0.183045	-1.30046	1.05575	-0.122358	0.974325	0.821937	-0.230958	-2.38059	-0.0243791	-1.20248	0.895984	0.0462252	-2.26975	-1.20349	1.15272	-0.0253838	0.955048	0.962715	-0.0479133	-2.3552	0.00100471	-1.1771	0.462202	0.0501618	-2.22184	FALSE	FALSE	FALSE	FALSE	FALSE	FALSE	FALSE
PCM1	19.3662	19.0606	20.1156	18.6711	19.0645	19.9234	18.7486	19.0949	19.8172	19.3489	18.9151	19.7028	Q15154	PCM1	PCM1	Q15154	FALSE	0	-0.758355	1.14214	0.191892	0.996301	0.662826	0.44906	-0.655786	1.24471	0.294462	0.951468	0.506216	0.68909	-0.656323	1.24417	0.293924	0.960502	0.506976	0.687831	-1.05282	0.847678	-0.10257	0.991094	0.815086	-0.24003	-0.950785	0.94971	-0.00053779	0.956862	0.99902	-0.00125852	-1.05228	0.848216	-0.102032	0.949113	0.816035	-0.238772	FALSE	FALSE	FALSE	FALSE	FALSE	FALSE	FALSE
PCMT1	17.6432	19.1301	19.122	18.273	19.6709	19.4351	17.2295	17.6825	19.2756	18.9837	16.705	19.9987	P22061	PCMT1	PCMT1	P22061	TRUE	2	-1.82542	1.96399	0.0692834	0.997151	0.936773	0.0813151	-2.38926	1.40015	-0.494551	0.958328	0.574284	-0.580434	-1.3255	2.46391	0.569207	0.961322	0.519003	0.668055	-1.33087	2.45854	0.563834	0.987311	0.522874	0.661749	-0.830947	2.95846	1.06376	0.777713	0.239886	1.24849	-2.39463	1.39478	-0.499924	0.929671	0.570199	-0.58674	FALSE	FALSE	FALSE	FALSE	FALSE	FALSE	FALSE
PCNA	21.7341	22.255	22.4739	21.6174	21.1313	22.5497	20.9365	22.2034	22.6083	22.1021	22.5424	22.2347	P12004	PCNA	PCNA	P12004	FALSE	0	-1.19206	0.914629	-0.138716	0.996711	0.77554	-0.292847	-0.665121	1.44157	0.388224	0.940966	0.431279	0.819588	-0.815072	1.29162	0.238273	0.967261	0.625686	0.503022	-1.58029	0.526404	-0.526941	0.979694	0.291609	-1.11243	-1.2033	0.903393	-0.149952	0.941142	0.757989	-0.316566	-1.43033	0.676356	-0.376989	0.911938	0.444326	-0.795869	FALSE	FALSE	FALSE	FALSE	FALSE	FALSE	FALSE
PCNP	17.136	19.7031	19.2307	17.5468	18.1867	19.7135	20.0137	17.4087	16.0544	18.3347	18.7578	18.4787	Q8WW12	PCNP	PCNP	Q8WW12	FALSE	0	-2.0315	2.36386	0.166177	0.996985	0.869772	0.168147	-1.99012	2.40524	0.20756	0.973297	0.837808	0.210021	-1.33337	3.06199	0.864314	0.951354	0.402036	0.874562	-2.23906	2.1563	-0.041383	0.99225	0.967412	-0.0418737	-1.54093	2.85443	0.656755	0.909375	0.521157	0.664542	-2.89582	1.49954	-0.698138	0.92023	0.495829	-0.706415	FALSE	FALSE	FALSE	FALSE	FALSE	FALSE	FALSE
PDAP1	24.6324	24.1765	25.7683	24.7864	24.1609	26.0472	25.4871	24.4446	25.6076	24.1957	24.3639	25.9228	Q13442	PDAP1	PDAP1	Q13442	FALSE	0	-1.39746	1.46063	0.0315852	0.997209	0.961754	0.0491497	-1.56815	1.28994	-0.139103	0.973116	0.83292	-0.216458	-1.74978	1.10832	-0.320729	0.967386	0.62836	-0.499086	-1.25836	1.59974	0.170688	0.990921	0.795859	0.265608	-1.61067	1.24742	-0.181626	0.943287	0.783143	-0.282628	-1.07673	1.78136	0.352314	0.932357	0.595383	0.548236	FALSE	FALSE	FALSE	FALSE	FALSE	FALSE	FALSE
PDCD11	25.1628	25.2841	25.1026	25.2654	25.3351	25.221	24.9012	25.0393	24.8143	25.0096	24.977	25.1386	Q14690	PDCD11	PDCD11	Q14690	FALSE	0	-0.272855	0.555696	0.141421	0.995187	0.465051	0.759115	-0.504939	0.323612	-0.0906635	0.963172	0.636837	-0.486662	-0.149399	0.679152	0.264876	0.900802	0.185083	1.4218	-0.182191	0.64636	0.232084	0.976223	0.24084	1.24578	-0.0587359	0.769815	0.35554	0.43943	0.0849942	1.90846	-0.537731	0.29082	-0.123455	0.923883	0.522301	-0.662681	FALSE	FALSE	FALSE	FALSE	FALSE	FALSE	FALSE
PDCD5	16.0482	19.2318	21.6719	17.34	20.5411	21.493	19.0842	20.4891	21.2812	20.7928	21.0023	21.3299	O14737	PDCD5	PDCD5	O14737	FALSE	0	-5.09828	0.982883	-2.0577	0.989241	0.162821	-1.5049	-3.84798	2.23319	-0.807396	0.957754	0.567778	-0.590491	-4.34145	1.73971	-1.30087	0.946715	0.363513	-0.951394	-4.29089	1.79028	-1.2503	0.98368	0.381713	-0.914413	-3.53406	2.54711	-0.493474	0.938134	0.725571	-0.360903	-3.79741	2.28375	-0.756829	0.931999	0.5919	-0.553509	FALSE	FALSE	FALSE	FALSE	FALSE	FALSE	FALSE
PDCD6IP	23.3078	22.5551	22.5448	23.6072	21.7161	22.619	21.4337	21.8715	22.6076	20.587	19.0585	22.2419	Q8WUM4	PDCD6IP	PDCD6IP	Q8WUM4	FALSE	0	0.520542	3.82634	2.17344	0.903052	0.0149733	2.92405	-1.49777	1.80803	0.155128	0.973334	0.83881	0.208703	-0.821265	2.48453	0.831633	0.934321	0.288991	1.11884	0.365414	3.67121	2.01831	0.783744	0.0214677	2.71535	-0.976393	2.3294	0.676505	0.870557	0.383856	0.910141	-0.311092	2.9947	1.34181	0.675109	0.100751	1.80521	FALSE	FALSE	FALSE	FALSE	FALSE	FALSE	FALSE
PDHA1	19.5221	17.7277	19.9158	19.0936	19.5476	20.0231	18.7051	20.459	20.1073	19.6664	19.7511	19.9885	P08559	PDHA1	PDHA1	P08559	FALSE	0	-2.07062	0.577015	-0.746804	0.992013	0.237793	-1.25447	-1.82337	0.824262	-0.499556	0.939134	0.420713	-0.83915	-2.02573	0.621906	-0.701913	0.928949	0.265276	-1.17907	-1.57107	1.07657	-0.247247	0.989782	0.68655	-0.415324	-1.52617	1.12146	-0.202356	0.939588	0.74085	-0.339916	-1.36871	1.27893	-0.044891	0.955311	0.941356	-0.0754074	FALSE	FALSE	FALSE	FALSE	FALSE	FALSE	FALSE
PDHA2	18.7527	17.7277	17.9487	17.7873	17.6715	17.9917	18.2775	18.2356	18.2934	18.6869	18.3882	18.0245	P29803	PDHA2	PDHA2	P29803	FALSE	0	-0.878468	0.431497	-0.223485	0.995189	0.465255	-0.758757	-0.328783	0.981183	0.3262	0.904734	0.293643	1.10749	-0.78074	0.529225	-0.125758	0.969533	0.678324	-0.426961	-1.20467	0.105297	-0.549686	0.944721	0.0911386	-1.86624	-1.10694	0.203025	-0.451958	0.646551	0.155486	-1.53445	-0.75271	0.557255	-0.0977277	0.944862	0.746794	-0.331796	FALSE	FALSE	FALSE	FALSE	FALSE	FALSE	FALSE
PDHB	21.0907	21.5822	18.8463	21.3563	19.0753	19.2602	20.7037	20.2967	16.8739	21.1787	20.0698	18.5147	P11177	PDHB	PDHB	P11177	TRUE	1	-1.98653	3.15713	0.585301	0.996129	0.623611	0.506082	-1.96271	3.18094	0.609116	0.961213	0.609738	0.526674	-1.35688	3.78677	1.21494	0.939798	0.317859	1.0505	-2.59564	2.54801	-0.0238156	0.992358	0.98397	-0.0205923	-1.966	3.17765	0.605827	0.924722	0.611645	0.52383	-3.20147	1.94218	-0.629642	0.932615	0.59791	-0.544422	FALSE	FALSE	FALSE	FALSE	FALSE	FALSE	FALSE
PDIA3	22.3432	22.8411	23.4998	22.7637	23.3231	23.7958	23.0054	23.3195	23.8452	22.177	23.1229	23.6243	P30101	PDIA3	PDIA3	P30101	FALSE	0	-1.08543	0.925363	-0.0800358	0.996966	0.862974	-0.177023	-1.40492	0.605878	-0.399521	0.93468	0.397332	-0.883659	-1.50073	0.510065	-0.495334	0.936256	0.298582	-1.09558	-0.685914	1.32488	0.319485	0.98676	0.495697	0.706636	-1.10121	0.909585	-0.0958135	0.947358	0.836365	-0.21192	-0.5901	1.4207	0.415298	0.898507	0.379643	0.918556	FALSE	FALSE	FALSE	FALSE	FALSE	FALSE	FALSE
PDIA4	25.5892	25.6912	23.605	25.8979	25.1245	22.7827	25.5693	24.3743	23.5784	24.0024	23.7943	22.8956	P13667	PDIA4	PDIA4	P13667	FALSE	0	-0.509212	3.30455	1.39767	0.987381	0.133729	1.62991	-1.5468	2.26696	0.360083	0.96612	0.683299	0.419916	-1.45244	2.36133	0.454447	0.966392	0.607539	0.52996	-0.869295	2.94447	1.03759	0.977228	0.253711	1.21	-1.81252	2.00125	0.0943639	0.952392	0.91452	0.110044	-0.963659	2.8501	0.943223	0.873253	0.29676	1.09995	FALSE	FALSE	FALSE	FALSE	FALSE	FALSE	FALSE
PDIA6	22.4097	22.0379	22.1541	22.2976	22.6283	21.9501	22.5077	22.1941	22.9132	22.1674	22.8795	22.7681	Q15084	PDIA6	PDIA6	Q15084	FALSE	0	-1.05929	0.250402	-0.404442	0.990831	0.199203	-1.37341	-0.746286	0.563402	-0.0914416	0.97021	0.762449	-0.31052	-0.992615	0.317073	-0.337771	0.931876	0.2777	-1.14701	-0.967844	0.341844	-0.313	0.980808	0.312468	-1.06289	-0.901174	0.408514	-0.24633	0.884146	0.422138	-0.836493	-0.721515	0.588174	-0.0666705	0.949636	0.825384	-0.226401	FALSE	FALSE	FALSE	FALSE	FALSE	FALSE	FALSE
PDLIM1	20.5071	19.9136	20.1511	19.2149	20.9413	19.9903	19.7851	19.8405	20.2521	18.1479	20.2105	20.306	O00151	PDLIM1	PDLIM1	O00151	FALSE	0	-0.669104	1.94075	0.635825	0.993376	0.303652	1.08351	-1.16314	1.44672	0.141791	0.972387	0.813881	0.241628	-1.07353	1.53633	0.231397	0.970431	0.7015	0.394326	-0.810895	1.79896	0.494034	0.984864	0.419249	0.841886	-1.21532	1.39454	0.0896059	0.950394	0.88163	0.152698	-0.900501	1.70936	0.404428	0.921698	0.506157	0.689188	FALSE	FALSE	FALSE	FALSE	FALSE	FALSE	FALSE
PDLIM5	16.4334	16.2952	20.0577	16.4038	16.9649	19.756	16.9279	18.9953	18.2727	18.8915	19.5582	18.641	Q96HC4	PDLIM5	PDLIM5	Q96HC4	FALSE	0	-3.89728	1.0277	-1.43479	0.991628	0.22378	-1.29568	-2.57527	2.34971	-0.112779	0.976045	0.920864	-0.101845	-2.93237	1.99261	-0.469881	0.969607	0.680185	-0.424323	-3.7845	1.14048	-1.32201	0.977663	0.259702	-1.19384	-2.81959	2.10539	-0.357102	0.940755	0.753636	-0.322479	-3.4274	1.49758	-0.96491	0.903982	0.403702	-0.871357	FALSE	FALSE	FALSE	FALSE	FALSE	FALSE	FALSE
PDLIM7	18.0534	18.7803	18.5488	18.2278	18.9642	18.4453	18.4484	19.0671	19.4546	18.6614	17.738	18.7204	Q9NR12	PDLIM7	PDLIM7	Q9NR12	TRUE	1	-0.747881	0.922976	0.0875479	0.996848	0.820368	0.233034	-0.920381	0.750477	-0.084952	0.97284	0.825594	-0.226125	-1.36465	0.30621	-0.529219	0.902638	0.188827	-1.40867	-0.662929	1.00793	0.1725	0.989402	0.655798	0.459159	-1.2797	0.391162	-0.444267	0.800479	0.263954	-1.18255	-0.218662	1.4522	0.616767	0.739204	0.131238	1.64171	FALSE	FALSE	FALSE	FALSE	FALSE	FALSE	FALSE
PDS5B	17.47	16.9469	17.957	17.9586	17.2472	17.5935	17.6296	17.4757	17.516	19.0276	18.4658	17.4126	Q9NTI5	PDS5B	PDS5B	Q9NTI5	TRUE	1	-1.76034	0.072327	-0.844007	0.977347	0.0673026	-2.04822	-1.05808	0.774588	-0.141747	0.969047	0.737877	-0.343987	-0.998769	0.833899	-0.0824349	0.974962	0.845393	-0.200051	-1.61859	0.214074	-0.702261	0.956384	0.118713	-1.70423	-0.857022	0.975646	0.0593117	0.950817	0.888369	0.143936	-1.67791	0.154762	-0.761572	0.656217	0.0938936	-1.84817	FALSE	FALSE	FALSE	FALSE	FALSE	FALSE	FALSE
PEBP1	19.6953	18.5545	18.775	19.5158	18.1085	16.7416	19.1281	16.2928	16.8995	17.6803	18.5714	16.7805	P30086	PEBP1	PEBP1	P30086	FALSE	0	-0.56862	3.2303	1.33084	0.988496	0.149837	1.55804	-1.01316	2.78576	0.886302	0.915639	0.323543	1.03761	-0.331331	3.46759	1.56813	0.816391	0.0958154	1.83584	-1.45492	2.344	0.44454	0.988831	0.613927	0.520432	-1.21763	2.58129	0.68183	0.890492	0.443015	0.798232	-2.13675	1.66217	-0.237289	0.947401	0.786744	-0.277799	FALSE	FALSE	FALSE	FALSE	FALSE	FALSE	FALSE
PELP1	22.8923	23.1039	23.3868	22.6421	22.9704	23.7115	23.36	23.3345	23.7073	23.3331	23.7477	23.5606	Q8IZL8	PELP1	PELP1	Q8IZL8	FALSE	0	-1.08427	0.245343	-0.419466	0.990501	0.19044	-1.40308	-0.64512	0.684498	0.019689	0.976846	0.94877	0.0658585	-1.00437	0.325245	-0.339563	0.932862	0.282146	-1.13581	-1.10396	0.225654	-0.439155	0.968442	0.172153	-1.46894	-1.02406	0.305556	-0.359252	0.79414	0.256783	-1.20167	-0.744711	0.584906	-0.0799027	0.947873	0.794615	-0.267269	FALSE	FALSE	FALSE	FALSE	FALSE	FALSE	FALSE
PEPD	19.2628	16.0878	22.3745	16.8692	19.3631	22.867	22.126	19.4505	22.771	20.8286	22.8682	22.6096	P12955	PEPD	PEPD	P12955	TRUE	2	-6.76995	1.049	-2.86048	0.987428	0.134338	-1.62706	-4.36756	3.45139	-0.458084	0.971816	0.799642	-0.260561	-6.11698	1.70198	-2.2075	0.921283	0.237387	-1.25564	-6.31187	1.50708	-2.40239	0.972369	0.201294	-1.3665	-5.65889	2.16006	-1.74942	0.852352	0.342832	-0.99508	-4.56245	3.2565	-0.652977	0.942866	0.717963	-0.371418	FALSE	FALSE	FALSE	FALSE	FALSE	FALSE	FALSE
PES1	24.912	24.9926	24.9689	25.0659	24.9749	24.9807	24.8739	24.9704	24.9064	25.1393	24.9759	24.9539	O00541	PES1	PES1	O00541	FALSE	0	-0.467537	0.33707	-0.0652336	0.996543	0.725806	-0.36058	-0.451645	0.352961	-0.0493422	0.971438	0.790523	-0.27274	-0.361386	0.443221	0.0409176	0.974425	0.825557	0.226173	-0.418195	0.386412	-0.0158914	0.992008	0.931713	-0.0878399	-0.312043	0.492563	0.0902598	0.927044	0.628478	0.498913	-0.508454	0.296152	-0.106151	0.92967	0.570191	-0.586753	FALSE	FALSE	FALSE	FALSE	FALSE	FALSE	FALSE
PFAS	19.305	20.8898	21.8044	20.3148	19.9174	21.5472	21.429	20.9866	21.6656	21.7895	21.9624	21.7865	O15067	PFAS	PFAS	O15067	FALSE	0	-2.49988	0.140434	-1.17972	0.979302	0.074554	-1.98718	-1.24687	1.39344	0.0732858	0.975538	0.904165	0.123446	-2.01415	0.626161	-0.693997	0.929885	0.269129	-1.169	-2.57317	0.0671486	-1.25301	0.919431	0.0605811	-2.11063	-2.08744	0.552875	-0.767283	0.761063	0.224855	-1.29245	-1.80588	0.834431	-0.485727	0.909683	0.432045	-0.818181	FALSE	FALSE	FALSE	FALSE	FALSE	FALSE	FALSE
PFDN2	21.7562	22.0652	21.4369	21.8375	21.3354	21.5364	21.288	21.3834	21.6339	21.0959	20.4421	21.7031	Q9UHV9	PFDN2	PFDN2	Q9UHV9	FALSE	0	-0.0594228	1.40422	0.6724	0.977516	0.0678755	2.04317	-0.548829	0.914816	0.182994	0.959675	0.590226	0.55605	-0.414141	1.0495	0.317681	0.94581	0.356827	0.965315	-0.242416	1.22123	0.489406	0.967672	0.167378	1.48712	-0.597135	0.86651	0.134687	0.934563	0.690849	0.409265	-0.377104	1.08654	0.354719	0.876727	0.306051	1.07786	FALSE	FALSE	FALSE	FALSE	FALSE	FALSE	FALSE
PFKP	24.355	24.6403	23.6777	22.7411	24.5776	23.4282	25.2391	24.7396	23.4905	24.3288	24.1218	23.4149	Q01813	PFKP	PFKP	Q01813	FALSE	0	-0.973991	1.51222	0.269113	0.996205	0.64044	0.481406	-0.601114	1.88509	0.64199	0.897552	0.277141	1.14843	-1.50853	0.977674	-0.26543	0.968134	0.644971	-0.474817	-1.61598	0.870227	-0.372877	0.987248	0.519635	-0.667024	-2.15052	0.335684	-0.90742	0.594869	0.135155	-1.62325	-0.70856	1.77765	0.534544	0.893838	0.361184	0.956223	FALSE	FALSE	FALSE	FALSE	FALSE	FALSE	FALSE
PFN1	23.0715	23.8771	23.3542	23.3172	23.7775	23.5521	23.5692	23.7386	23.8436	22.5212	22.5172	23.2789	P07737	PFN1	PFN1	P07737	FALSE	0	0.00515555	1.31846	0.66181	0.969543	0.048534	2.2412	-0.77131	0.541998	-0.114656	0.967391	0.70583	-0.388279	-0.939489	0.373819	-0.282835	0.9463	0.36042	-0.957811	0.119812	1.43312	0.776466	0.812069	0.0249002	2.62948	-0.824833	0.488475	-0.168179	0.920174	0.581382	-0.569532	0.28799	1.6013	0.944645	0.124996	0.00933735	3.19901	FALSE	FALSE	FALSE	FALSE	FALSE	FALSE	FALSE
PGAM1	22.4843	22.4943	22.5321	22.4182	22.5786	22.8386	22.5536	22.5322	22.9616	22.8379	23.3367	22.4986	P18669	PGAM1	PGAM1	P18669	FALSE	0	-0.965425	0.19043	-0.387498	0.989425	0.166374	-1.49101	-0.686182	0.469673	-0.108254	0.966259	0.68569	-0.416538	-0.756799	0.399057	-0.178871	0.960484	0.506719	-0.688256	-0.857171	0.298684	-0.279243	0.980556	0.307496	-1.07447	-0.648544	0.507311	-0.0706169	0.94395	0.791286	-0.271718	-0.786554	0.369301	-0.208627	0.911251	0.440515	-0.802749	FALSE	FALSE	FALSE	FALSE	FALSE	FALSE	FALSE
PGAM2	20.785	21.3469	21.1958	20.9811	21.447	21.8381	21.5739	21.4327	21.832	21.3205	21.6161	21.2757	P15259	PGAM2	PGAM2	P15259	FALSE	0	-0.906609	0.316873	-0.294868	0.993457	0.308605	-1.07188	-0.924595	0.298886	-0.312854	0.899574	0.281571	-1.13726	-1.1154	0.108086	-0.503655	0.817787	0.0966066	-1.83084	-0.593755	0.629727	0.0179861	0.992128	0.949141	0.0653813	-0.802542	0.42094	-0.190801	0.90567	0.503512	-0.693579	-0.402954	0.820528	0.208787	0.9155	0.465139	0.75896	FALSE	FALSE	FALSE	FALSE	FALSE	FALSE	FALSE
PGAM4	21.1439	20.3367	20.9512	20.8621	20.6533	20.8789	20.2085	20.6261	20.8747	21.6841	22.2657	20.8999	Q8N0Y7	PGAM4	PGAM4	Q8N0Y7	FALSE	0	-1.61556	0.00356179	-0.805999	0.970818	0.0508401	-2.21395	-0.797088	0.822034	0.0124727	0.977509	0.973334	0.0342605	-0.568739	1.05038	0.240822	0.961588	0.523026	0.661502	-1.62803	-0.00891088	-0.818472	0.899556	0.0479565	-2.24821	-0.581211	1.03791	0.22835	0.913846	0.544355	0.627241	-1.85638	-0.237261	-1.04682	0.219466	0.0162823	-2.87546	FALSE	FALSE	FALSE	FALSE	FALSE	FALSE	FALSE
PGAM5	24.875	24.8357	24.261	25.0134	24.9288	23.0665	24.8278	24.7643	24.1961	24.4257	24.1926	24.1148	Q96HS1	PGAM5	PGAM5	Q96HS1	FALSE	0	-0.640689	1.46646	0.412884	0.994652	0.403649	0.871459	-0.732587	1.37456	0.320986	0.952274	0.513242	0.677493	-0.992381	1.11476	0.0611915	0.976321	0.899759	0.129155	-0.961674	1.14547	0.0918982	0.99139	0.85003	0.193966	-1.31337	0.793779	-0.259794	0.922332	0.595316	-0.548338	-0.70188	1.40526	0.351692	0.917041	0.474734	0.742304	FALSE	FALSE	FALSE	FALSE	FALSE	FALSE	FALSE
PGD	24.3911	24.5985	23.9849	24.2699	23.9083	23.9808	23.9242	24.2133	24.5273	23.0703	23.5185	23.7897	P52209	PGD	PGD	P52209	FALSE	0	0.246683	1.48401	0.865346	0.864589	0.010867	3.11042	-0.3468	0.890527	0.271863	0.923854	0.351193	0.977193	-0.515427	0.721899	0.103236	0.971044	0.718211	0.371074	-0.0251809	1.21215	0.593482	0.916489	0.0583089	2.13323	-0.78729	0.450036	-0.168627	0.916243	0.55775	-0.606118	0.143446	1.38077	0.762109	0.269367	0.020596	2.73935	FALSE	FALSE	FALSE	FALSE	FALSE	FALSE	FALSE
PGK1	22.3824	23.2606	23.4363	22.5161	23.4307	23.3112	23.2112	23.5372	23.7771	22.7426	23.1625	23.1369	P00558	PGK1	PGK1	P00558	FALSE	0	-0.766642	0.791446	0.0124021	0.997233	0.972447	0.0354011	-0.838611	0.719478	-0.0595664	0.974376	0.868329	-0.170029	-1.26111	0.296978	-0.482067	0.90703	0.198416	-1.37603	-0.707076	0.851013	0.0719685	0.991318	0.841298	0.20543	-1.20154	0.356544	-0.4225	0.792675	0.255181	-1.206	-0.284575	1.27351	0.494469	0.809288	0.188033	1.41143	FALSE	FALSE	FALSE	FALSE	FALSE	FALSE	FALSE
PGLS	20.1022	19.9103	20.1444	19.8128	19.6703	20.2789	19.8769	19.6927	20.2881	19.7561	19.7191	20.8423	O95336	PGLS	PGLS	O95336	FALSE	0	-0.796256	0.689199	-0.0535285	0.997	0.875817	-0.160265	-0.611082	0.874372	0.131645	0.967161	0.701628	0.394148	-0.64298	0.842475	0.0997476	0.972824	0.771236	0.298646	-0.927901	0.557554	-0.185174	0.988493	0.591304	-0.554413	-0.774625	0.71083	-0.0318974	0.95304	0.925776	-0.0955015	-0.896003	0.589451	-0.153276	0.938016	0.65597	-0.458911	FALSE	FALSE	FALSE	FALSE	FALSE	FALSE	FALSE
PGRMC1	22.1054	18.8345	20.3863	20.6187	20.8293	19.9174	21.214	20.7712	20.4034	20.9138	21.4482	19.5345	O00264	PGRMC1	PGRMC1	O00264	FALSE	0	-1.85703	1.47684	-0.190092	0.996802	0.804877	-0.253588	-1.68	1.65387	-0.0130682	0.977847	0.986429	-0.0174333	-2.02109	1.31278	-0.354151	0.968206	0.646604	-0.472447	-1.84396	1.48991	-0.177024	0.991119	0.818011	-0.236155	-2.00802	1.32585	-0.341082	0.930881	0.658679	-0.455013	-1.50288	1.83099	0.164058	0.94995	0.831099	0.218859	FALSE	FALSE	FALSE	FALSE	FALSE	FALSE	FALSE
PGRMC2	20.8972	18.5843	18.7604	18.3093	19.4036	18.8629	19.2767	19.4168	17.1312	19.0973	18.3297	18.7152	O15173	PGRMC2	PGRMC2	O15173	TRUE	1	-0.907673	2.30752	0.699922	0.994118	0.355462	0.968181	-1.05224	2.16295	0.555357	0.945438	0.459866	0.768209	-0.801847	2.41334	0.805747	0.934683	0.290736	1.11457	-1.46303	1.75216	0.144565	0.991352	0.845453	0.199972	-1.3572	1.85799	0.250391	0.939148	0.736148	0.346358	-1.71342	1.50177	-0.105826	0.952798	0.886484	-0.146386	FALSE	FALSE	FALSE	FALSE	FALSE	FALSE	FALSE
PHB	27.6146	26.675	25.2457	27.3238	27.0379	24.9536	27.1317	27.0171	25.1945	27.5241	27.0241	24.9639	P35232	PHB	PHB	P35232	FALSE	0	-2.02369	2.03926	0.00778829	0.997278	0.993363	0.00852539	-1.95809	2.10486	0.0733868	0.97653	0.937535	0.0803323	-1.96743	2.09552	0.0640446	0.977352	0.945472	0.0701059	-2.09707	1.96588	-0.0655985	0.992094	0.944151	-0.0718069	-2.04082	2.02213	-0.00934217	0.956524	0.992039	-0.0102263	-2.08773	1.97522	-0.0562564	0.955772	0.952093	-0.0615805	FALSE	FALSE	FALSE	FALSE	FALSE	FALSE	FALSE
PHB2	27.3291	26.557	24.2037	27.0311	26.7384	22.6201	26.6424	26.5855	23.435	26.9223	26.3055	23.5527	Q99623	PHB2	PHB2	Q99623	FALSE	0	-2.74251	3.61545	0.43647	0.996681	0.766296	0.305316	-2.61223	3.74573	0.566749	0.96707	0.699983	0.396448	-2.70331	3.65465	0.475666	0.97201	0.746106	0.332734	-3.30926	3.0487	-0.130279	0.99199	0.929162	-0.0911319	-3.27006	3.0879	-0.0910829	0.9544	0.950436	-0.0637137	-3.21818	3.13978	-0.0391961	0.956871	0.978658	-0.0274182	FALSE	FALSE	FALSE	FALSE	FALSE	FALSE	FALSE
PHF14	18.2713	18.6151	17.9807	18.2405	19.2028	18.3382	18.5512	18.4467	18.5077	17.92	19.4169	17.0147	O94880	PHF14	PHF14	O94880	TRUE	1	-0.992928	1.33656	0.171818	0.996626	0.749553	0.328035	-1.46953	0.85996	-0.304786	0.958245	0.573334	-0.581898	-1.37756	0.951932	-0.212813	0.970106	0.692955	-0.406304	-0.688142	1.64135	0.476604	0.983757	0.38396	0.909934	-1.07277	1.25672	0.0919724	0.949258	0.864067	0.175594	-0.780114	1.54938	0.384631	0.917764	0.479366	0.73434	FALSE	FALSE	FALSE	FALSE	FALSE	FALSE	FALSE
PHF2	18.6732	18.4196	19.0061	18.8672	18.9842	18.7769	18.7842	18.9248	18.9642	18.8542	19.3697	19.1923	O75151	PHF2	PHF2	O75151	FALSE	0	-0.953326	0.0750967	-0.439115	0.98178	0.0863394	-1.89898	-0.690681	0.337742	-0.176469	0.945853	0.462744	-0.763152	-0.705668	0.322754	-0.191457	0.953899	0.426732	-0.827967	-0.776857	0.251566	-0.262645	0.979137	0.282142	-1.13583	-0.529199	0.499224	-0.0149875	0.954354	0.949581	-0.0648145	-0.761869	0.266554	-0.247658	0.87778	0.308975	-1.07101	FALSE	FALSE	FALSE	FALSE	FALSE	FALSE	FALSE
PHF5A	23.0062	23.0837	22.6219	23.1987	23.2757	22.9763	22.5964	22.4503	22.688	22.4721	22.5548	22.7724	Q7RTV0	PHF5A	PHF5A	Q7RTV0	FALSE	0	-0.17666	0.785074	0.304207	0.990459	0.18937	1.40679	-0.727163	0.23457	-0.246297	0.899265	0.280882	-1.13898	-0.155144	0.806589	0.325722	0.887955	0.162472	1.50628	0.0696369	1.03137	0.550504	0.836278	0.0287707	2.54577	0.0911522	1.05289	0.572019	0.125167	0.0242304	2.64527	-0.502382	0.459351	-0.0215153	0.954487	0.922683	-0.099496	FALSE	FALSE	FALSE	FALSE	FALSE	FALSE	FALSE
PHF8	18.6732	18.4196	19.0061	18.8672	18.9842	18.7769	18.7842	18.9248	18.9642	18.8542	19.3697	19.1923	Q9UPP1	PHF8	PHF8	Q9UPP1	FALSE	0	-0.953326	0.0750967	-0.439115	0.98178	0.0863394	-1.89898	-0.690681	0.337742	-0.176469	0.945853	0.462744	-0.763152	-0.705668	0.322754	-0.191457	0.953899	0.426732	-0.827967	-0.776857	0.251566	-0.262645	0.979137	0.282142	-1.13583	-0.529199	0.499224	-0.0149875	0.954354	0.949581	-0.0648145	-0.761869	0.266554	-0.247658	0.87778	0.308975	-1.07101	FALSE	FALSE	FALSE	FALSE	FALSE	FALSE	FALSE
PHGDH	21.754	21.3571	21.9254	21.8582	19.5155	20.9081	19.8877	20.2282	21.6031	20.2778	21.7787	20.8922	O43175	PHGDH	PHGDH	O43175	FALSE	0	-0.72318	2.11502	0.695922	0.993327	0.300703	1.09051	-0.500822	2.33738	0.918281	0.82443	0.180285	1.43895	-0.313263	2.52494	1.10584	0.843007	0.113346	1.73285	-1.64146	1.19674	-0.222358	0.99032	0.734633	-0.348436	-1.23154	1.60666	0.187559	0.942589	0.774754	0.293905	-1.82902	1.00919	-0.409917	0.9255	0.534893	-0.642341	FALSE	FALSE	FALSE	FALSE	FALSE	FALSE	FALSE
PHIP	21.6031	21.983	22.059	21.7029	22.3699	22.4113	22.2654	22.423	22.193	22.4431	22.3851	22.0993	Q8WWQ0	PHIP	PHIP	Q8WWQ0	FALSE	0	-0.995973	0.14111	-0.427431	0.986667	0.125066	-1.67181	-0.84817	0.288913	-0.279629	0.907013	0.299362	-1.09371	-0.980623	0.15646	-0.412082	0.869118	0.137641	-1.61178	-0.716344	0.420739	-0.147802	0.988247	0.5758	-0.5781	-0.700994	0.436088	-0.132453	0.925269	0.61552	-0.518064	-0.583891	0.553192	-0.0153493	0.955823	0.953293	-0.0600359	FALSE	FALSE	FALSE	FALSE	FALSE	FALSE	FALSE
PHRF1	20.7362	20.6609	20.9368	21.0672	19.8204	20.9371	19.9137	20.2532	20.4318	20.3596	20.5549	20.5834	Q9P1Y6	PHRF1	PHRF1	Q9P1Y6	FALSE	0	-0.445144	1.00243	0.278641	0.994731	0.411706	0.85609	-0.554091	0.893478	0.169693	0.961482	0.613302	0.521362	-0.145403	1.30217	0.578382	0.832128	0.1055	1.77701	-0.614837	0.832732	0.108948	0.990424	0.744646	0.334728	-0.315096	1.13247	0.408689	0.775085	0.237385	1.25565	-1.02353	0.424044	-0.299741	0.898223	0.378466	-0.920917	FALSE	FALSE	FALSE	FALSE	FALSE	FALSE	FALSE
PI4KB	21.5753	22.0472	20.8082	21.088	21.3642	20.7595	21.39	21.2621	20.9773	21.1617	20.5972	20.5424	Q9UBF8	PI4KB	PI4KB	Q9UBF8	FALSE	0	-0.0450203	1.46467	0.709825	0.975839	0.0626114	2.09111	-0.348507	1.16118	0.406338	0.888176	0.258501	1.19705	-0.487719	1.02197	0.267126	0.955987	0.449304	0.786941	-0.451358	1.05833	0.303487	0.984026	0.392001	0.894058	-0.894057	0.615633	-0.139212	0.934498	0.690248	-0.410111	-0.312146	1.19754	0.442699	0.834814	0.22098	1.30417	FALSE	FALSE	FALSE	FALSE	FALSE	FALSE	FALSE
PINX1	19.9037	20.177	19.0523	19.6289	19.9308	17.674	20.1271	19.2997	19.6047	19.1603	19.2303	19.5434	Q96BK5	PINX1	PINX1	Q96BK5	TRUE	1	-0.82116	1.62049	0.399666	0.995321	0.483077	0.727992	-0.587753	1.8539	0.633073	0.896685	0.275288	1.15314	-1.18701	1.25464	0.0338134	0.977494	0.952085	0.0615912	-1.45423	0.987418	-0.233408	0.989699	0.6796	-0.425153	-1.82009	0.621566	-0.59926	0.827863	0.300266	-1.09155	-0.854974	1.58668	0.365852	0.923582	0.520017	0.666401	FALSE	FALSE	FALSE	FALSE	FALSE	FALSE	FALSE
PIP4K2B	18.4259	18.4753	21.0528	19.0809	19.6567	21.6632	19.4866	19.9372	20.974	19.7842	20.1193	20.8175	P78356	PIP4K2B	PIP4K2B	P78356	TRUE	1	-2.75817	0.913493	-0.922339	0.993134	0.289649	-1.11723	-2.65145	1.02021	-0.815622	0.922465	0.346142	-0.987961	-2.65044	1.02123	-0.814604	0.944377	0.346717	-0.986728	-1.94255	1.72911	-0.106717	0.991777	0.899673	-0.129266	-1.83481	1.83685	0.00101761	0.956863	0.99904	0.00123263	-1.94357	1.7281	-0.107735	0.953383	0.898723	-0.130499	FALSE	FALSE	FALSE	FALSE	FALSE	FALSE	FALSE
PKLR	20.3171	21.7831	22.5256	20.9309	21.9944	22.5978	22.7054	22.8739	23.0569	23.3402	23.1904	22.6872	P30613	PKLR	PKLR	P30613	FALSE	0	-2.76769	-0.293633	-1.53066	0.928563	0.020165	-2.75159	-1.53612	0.937936	-0.29909	0.960648	0.602403	-0.537659	-2.57382	-0.0997672	-1.33679	0.57883	0.0367839	-2.40308	-2.4686	0.00545759	-1.23157	0.90497	0.0508424	-2.21393	-2.27473	0.199323	-1.0377	0.462419	0.0912616	-1.86542	-1.43089	1.04316	-0.193866	0.944035	0.734585	-0.348502	FALSE	FALSE	FALSE	FALSE	FALSE	FALSE	FALSE
PKM	25.2763	25.9904	26.4064	25.808	26.2279	27.0125	26.4883	26.7599	27.2513	26.3079	26.1801	26.7345	P14618	PKM	PKM	P14618	FALSE	0	-1.38701	0.354091	-0.516461	0.991397	0.216076	-1.31925	-1.32901	0.412093	-0.458459	0.893303	0.268327	-1.17109	-1.81269	-0.0715854	-0.942137	0.576881	0.0365626	-2.4066	-0.928554	0.81255	-0.0580021	0.991667	0.885119	-0.14816	-1.35423	0.386874	-0.483678	0.7824	0.244479	-1.23551	-0.444876	1.29623	0.425676	0.87525	0.302034	1.08735	FALSE	FALSE	FALSE	FALSE	FALSE	FALSE	FALSE
PKP2	16.6093	17.1807	17.1887	16.6774	16.6478	17.4523	16.9189	17.3832	17.881	17.8712	17.1581	17.6389	Q99959	PKP2	PKP2	Q99959	TRUE	1	-1.33393	0.20761	-0.563162	0.987465	0.134828	-1.62477	-0.703704	0.837839	0.0670675	0.973753	0.850389	0.193495	-1.17223	0.369313	-0.401458	0.930869	0.273297	-1.15824	-1.401	0.140542	-0.63023	0.948526	0.0986199	-1.81826	-1.2393	0.302246	-0.468526	0.736643	0.205819	-1.35174	-0.932475	0.609068	-0.161704	0.937563	0.650692	-0.466528	FALSE	FALSE	FALSE	FALSE	FALSE	FALSE	FALSE
PKP3	19.2342	19.2976	17.5743	18.0514	19.2548	20.1441	20.0888	20.3265	19.1539	20.2706	19.3658	19.817	Q9Y446	PKP3	PKP3	Q9Y446	FALSE	0	-2.48336	0.251926	-1.11572	0.98383	0.0992925	-1.81412	-1.81567	0.91962	-0.448024	0.948588	0.482797	-0.72847	-2.52197	0.213318	-1.15433	0.804523	0.0895511	-1.87689	-2.03534	0.699951	-0.667694	0.980307	0.302752	-1.08564	-2.07395	0.661343	-0.706302	0.811274	0.277145	-1.14842	-1.32904	1.40625	0.0386081	0.955732	0.951165	0.0627752	FALSE	FALSE	FALSE	FALSE	FALSE	FALSE	FALSE
PKP4	19.5273	20.0567	17.6335	19.2982	19.8741	17.7947	18.711	19.3543	18.2729	17.5679	18.4005	18.6836	Q99569	PKP4	PKP4	Q99569	TRUE	1	-0.682752	2.39302	0.855133	0.992173	0.244126	1.2365	-1.4544	1.62137	0.0834889	0.975603	0.906268	0.120723	-1.2448	1.83097	0.293088	0.969622	0.680556	0.423797	-0.76624	2.30953	0.771644	0.979616	0.290242	1.11578	-1.32829	1.74748	0.209599	0.942011	0.767955	0.303075	-0.97584	2.09993	0.562045	0.910244	0.435041	0.812701	FALSE	FALSE	FALSE	FALSE	FALSE	FALSE	FALSE
PLD3	19.5916	19.7597	19.7151	20.4167	20.3949	19.9257	19.7712	18.3505	19.6317	17.8327	17.4244	19.9609	Q8IV08	PLD3	PLD3	Q8IV08	TRUE	2	-0.0623491	2.62791	1.28278	0.974731	0.0595619	2.12066	-1.90208	0.788185	-0.556946	0.930641	0.37856	-0.920729	-0.907476	1.78279	0.437656	0.958957	0.485703	0.723521	0.494597	3.18486	1.83973	0.641062	0.0122345	3.04139	-0.35053	2.33973	0.994602	0.581968	0.130706	1.64425	-0.500005	2.19026	0.845127	0.812928	0.192168	1.39714	FALSE	FALSE	FALSE	FALSE	FALSE	FALSE	FALSE
PLEC	31.0593	30.993	30.6023	30.9464	31.1888	30.5941	30.4646	30.5613	30.243	30.839	30.6613	30.5226	Q15149	PLEC	PLEC	Q15149	FALSE	0	-0.320633	0.741766	0.210566	0.9946	0.398453	0.881484	-0.556083	0.506316	-0.0248833	0.975991	0.919066	-0.104168	-0.0693167	0.993083	0.461883	0.786871	0.0815253	1.93356	-0.29575	0.766649	0.235449	0.982384	0.347221	0.985652	-0.0444334	1.01797	0.486766	0.3738	0.0684994	2.03773	-0.782516	0.279883	-0.251317	0.880632	0.317171	-1.05208	FALSE	FALSE	FALSE	FALSE	FALSE	FALSE	FALSE
PLEKHG2	20.2583	19.8433	22.4662	20.4653	20.6206	22.4793	21.1254	21.1357	22.1974	21.0947	21.1987	21.7394	Q9H7P9	PLEKHG2	PLEKHG2	Q9H7P9	FALSE	0	-2.09538	1.11872	-0.488329	0.995534	0.514321	-0.67572	-1.93953	1.27457	-0.332483	0.964392	0.655165	-0.460071	-2.23729	0.976805	-0.630244	0.951494	0.403319	-0.872094	-1.76289	1.4512	-0.155845	0.991253	0.833534	-0.21565	-1.90481	1.30929	-0.297761	0.93435	0.688891	-0.412023	-1.46513	1.74896	0.141915	0.950866	0.848195	0.196374	FALSE	FALSE	FALSE	FALSE	FALSE	FALSE	FALSE
PLEKHG4B	22.1408	21.9459	22.1246	21.9994	22.2594	22.1904	21.7583	21.0671	22.1339	22.6799	23.4615	22.1682	Q96PX9	PLEKHG4B	PLEKHG4B	Q96PX9	FALSE	0	-1.49697	0.0981662	-0.6994	0.980392	0.079321	-1.95004	-0.87686	0.718273	-0.0792934	0.972985	0.829413	-0.221082	-0.380212	1.21492	0.417355	0.930376	0.271196	1.16365	-1.41767	0.17746	-0.620107	0.95481	0.114065	-1.72895	-0.300918	1.29422	0.496648	0.722043	0.195821	1.38473	-1.91432	-0.319189	-1.11676	0.146936	0.0108063	-3.11368	FALSE	FALSE	FALSE	FALSE	FALSE	FALSE	FALSE
PLIN3	18.8551	18.4046	20.19	18.9851	18.7755	20.1509	20.8995	19.4206	19.5047	18.9313	19.8838	20.3714	O60664	PLIN3	PLIN3	O60664	FALSE	0	-1.9444	0.786568	-0.578917	0.994266	0.367694	-0.942785	-1.51945	1.21152	-0.153964	0.972115	0.807022	-0.250736	-2.15718	0.573786	-0.791699	0.917585	0.225902	-1.28931	-1.79044	0.940533	-0.424952	0.986943	0.504433	-0.692049	-2.00322	0.727751	-0.637734	0.84185	0.323116	-1.03857	-1.1527	1.57827	0.212782	0.944134	0.736027	0.346523	FALSE	FALSE	FALSE	FALSE	FALSE	FALSE	FALSE
PLOD1	18.5502	19.0307	22.2199	20.373	19.62	22.6496	21.1346	20.9204	22.6968	21.9885	21.5133	22.4547	Q02809	PLOD1	PLOD1	Q02809	TRUE	1	-4.31174	0.207932	-2.0519	0.978305	0.0706715	-2.01913	-3.20709	1.31258	-0.947259	0.929335	0.372916	-0.932128	-3.91013	0.609543	-1.65029	0.866726	0.135008	-1.62393	-3.36448	1.15519	-1.10464	0.980277	0.30218	-1.087	-2.96287	1.5568	-0.703034	0.905903	0.50458	-0.691804	-2.66145	1.85822	-0.401611	0.94161	0.700878	-0.395195	FALSE	FALSE	FALSE	FALSE	FALSE	FALSE	FALSE
PLOD2	19.4345	19.0947	19.8241	19.6327	19.94	19.5962	18.9986	19.8258	19.8359	20.3553	20.473	19.748	O00469	PLOD2	PLOD2	O00469	TRUE	1	-1.45439	-0.0275871	-0.740988	0.96604	0.0431712	-2.30973	-0.985231	0.44157	-0.271831	0.938347	0.416351	-0.847322	-0.815742	0.611059	-0.102342	0.972343	0.756189	-0.319009	-1.18256	0.244244	-0.469157	0.968713	0.173897	-1.46241	-0.543912	0.882889	0.169489	0.924293	0.608641	0.528313	-1.35205	0.0747548	-0.638646	0.587756	0.0741145	-1.99072	FALSE	FALSE	FALSE	FALSE	FALSE	FALSE	FALSE
PLOD3	21.6038	21.7819	20.0144	20.7533	20.7368	18.6743	20.7056	19.7908	18.1132	19.3511	18.23	19.5121	O60568	PLOD3	PLOD3	O60568	FALSE	0	0.331726	3.87279	2.10226	0.941113	0.0244359	2.64038	-0.692022	2.84904	1.07851	0.850326	0.204941	1.35458	-0.173688	3.36737	1.59684	0.762205	0.072293	2.00559	-0.746783	2.79428	1.02375	0.975028	0.227077	1.2858	-1.2522	2.28886	0.518333	0.911034	0.529503	0.651012	-1.26512	2.27594	0.505414	0.926088	0.539615	0.634786	FALSE	FALSE	FALSE	FALSE	FALSE	FALSE	FALSE
PLPBP	22.2911	21.4593	18.2367	22.2772	20.083	18.4905	19.1165	18.6217	19.4233	19.0644	19.5724	17.9599	O94903	PLPBP	PLPBP	O94903	TRUE	2	-0.658076	4.25182	1.79687	0.987418	0.134213	1.62764	-2.0761	2.83379	0.378849	0.969076	0.738474	0.343169	-0.846392	4.0635	1.60855	0.895662	0.175336	1.45706	-1.03692	3.87297	1.41802	0.975069	0.227523	1.28447	-1.22524	3.68465	1.2297	0.821549	0.291012	1.11389	-2.26663	2.64326	0.188316	0.951881	0.867907	0.17058	FALSE	FALSE	FALSE	FALSE	FALSE	FALSE	FALSE
PLRG1	19.4731	19.5419	20.324	18.5296	19.9221	20.6818	20.154	19.809	20.2446	19.5069	19.946	20.8905	O43660	PLRG1	PLRG1	O43660	FALSE	0	-1.53022	0.86065	-0.334784	0.995734	0.547179	-0.622763	-1.12693	1.26394	0.0685021	0.975442	0.901092	0.127427	-1.48497	0.905899	-0.289534	0.966106	0.601783	-0.53859	-1.59872	0.792147	-0.403286	0.98619	0.470176	-0.75019	-1.55347	0.837397	-0.358036	0.909192	0.520252	-0.666017	-1.24068	1.15018	-0.0452495	0.955015	0.934556	-0.0841728	FALSE	FALSE	FALSE	FALSE	FALSE	FALSE	FALSE
PLS1	20.1284	20.0665	17.9188	20.2173	19.2698	17.9648	18.1123	18.2778	18.0493	17.4273	17.8171	17.7247	Q14651	PLS1	PLS1	Q14651	FALSE	0	0.284313	3.14542	1.71487	0.938485	0.0233905	2.66569	-1.20994	1.65117	0.220614	0.969084	0.738644	0.342936	-0.205749	2.65536	1.2248	0.796294	0.0856372	1.90391	0.0636988	2.9248	1.49425	0.886599	0.0422191	2.32275	-0.426364	2.43474	1.00419	0.631622	0.149148	1.56097	-0.94049	1.92061	0.490062	0.915234	0.463526	0.761783	FALSE	FALSE	FALSE	FALSE	FALSE	FALSE	FALSE
PLS3	19.3952	20.378	20.49	20.4977	20.3414	20.6422	20.7908	20.2926	20.865	21.0608	20.3177	20.8502	P13797	PLS3	PLS3	P13797	FALSE	0	-1.4032	0.0928589	-0.655168	0.980459	0.0796318	-1.94769	-1.15406	0.341999	-0.406028	0.886128	0.254798	-1.20704	-1.30979	0.186267	-0.56176	0.857209	0.125429	-1.67	-0.997167	0.498887	-0.24914	0.986318	0.475697	-0.740644	-0.903759	0.592295	-0.155732	0.93021	0.653161	-0.462961	-0.841435	0.654619	-0.093408	0.947406	0.78683	-0.277684	FALSE	FALSE	FALSE	FALSE	FALSE	FALSE	FALSE
PMM2	18.8253	16.7357	20.1495	18.2103	19.4723	20.1926	20.8845	19.041	19.8654	19.1766	20.1718	20.1816	O15305	PMM2	PMM2	O15305	FALSE	0	-3.14405	0.597742	-1.27315	0.989128	0.160715	-1.51326	-2.59243	1.14936	-0.721531	0.937337	0.410905	-0.857609	-3.23102	0.510766	-1.36013	0.868166	0.136582	-1.61664	-2.42252	1.31927	-0.551621	0.987383	0.526631	-0.655655	-2.50949	1.2323	-0.638597	0.896532	0.465097	-0.759034	-1.78392	1.95787	0.0869761	0.954352	0.919676	0.103379	FALSE	FALSE	FALSE	FALSE	FALSE	FALSE	FALSE
PNKD	18.228	17.8943	17.4309	17.842	17.5992	17.7776	17.9397	18.1536	17.8807	18.1457	17.8362	16.9876	Q8N490	PNKD	PNKD	Q8N490	TRUE	1	-0.521116	0.910224	0.194554	0.9958	0.558771	0.60452	-0.60419	0.82715	0.11148	0.96896	0.736123	0.346392	-0.855959	0.575381	-0.140289	0.969279	0.672031	-0.435907	-0.632596	0.798744	0.0830737	0.990972	0.801468	0.258128	-0.967439	0.463901	-0.251769	0.893001	0.451906	-0.782299	-0.380827	1.05051	0.334843	0.882345	0.322295	1.04043	FALSE	FALSE	FALSE	FALSE	FALSE	FALSE	FALSE
PNN	23.8104	24.2338	23.198	24.3975	24.9888	24.4737	23.7511	23.8556	23.7917	23.7665	24.1838	23.8882	Q9H307	PNN	PNN	Q9H307	FALSE	0	-0.851421	0.453951	-0.198735	0.995529	0.513481	-0.6771	-1.52526	-0.219891	-0.872577	0.119801	0.0137643	-2.97292	-0.704725	0.600647	-0.052039	0.975413	0.862762	-0.1773	0.0211557	1.32653	0.673842	0.891478	0.0442112	2.29582	0.167852	1.47322	0.820538	0.0823712	0.0186883	2.79562	-0.799382	0.50599	-0.146696	0.93552	0.627874	-0.499801	FALSE	FALSE	FALSE	FALSE	TRUE	FALSE	TRUE
PNO1	20.8876	21.3948	21.3363	21.1634	21.575	21.4986	25.9788	21.4681	21.3253	21.6732	21.3185	20.7228	Q9NRX1	PNO1	PNO1	Q9NRX1	FALSE	0	-2.25273	2.18899	-0.0318722	0.997239	0.97516	-0.0319134	-2.42694	2.01479	-0.206073	0.9734	0.840606	-0.20634	-3.93868	0.503046	-1.71782	0.846022	0.115721	-1.72004	-2.04666	2.39506	0.174201	0.99151	0.864961	0.174427	-3.7326	0.70912	-1.51174	0.657909	0.160606	-1.5137	-0.534918	3.9068	1.68594	0.722266	0.121831	1.68813	FALSE	FALSE	FALSE	FALSE	FALSE	FALSE	FALSE
PNPT1	18.8811	19.2704	19.3399	19.3009	18.9133	19.4142	16.987	18.9189	19.4909	18.5172	19.4809	17.5544	Q8TCS8	PNPT1	PNPT1	Q8TCS8	FALSE	0	-0.752506	2.04512	0.646307	0.993753	0.328073	1.02745	-1.44449	1.35313	-0.0456817	0.976699	0.943519	-0.0726216	-0.700622	2.097	0.698191	0.935071	0.292634	1.10994	-0.706824	2.0908	0.691989	0.97998	0.296709	1.10008	-0.65494	2.14269	0.743873	0.800475	0.26395	1.18256	-1.4507	1.34693	-0.0518844	0.955072	0.935868	-0.0824822	FALSE	FALSE	FALSE	FALSE	FALSE	FALSE	FALSE
POFUT1	16.3553	16.5708	17.4032	16.991	16.9717	18.5391	16.8785	17.7894	17.0932	16.6124	16.3072	17.0376	Q9H488	POFUT1	POFUT1	Q9H488	TRUE	1	-0.929589	1.17766	0.124037	0.996783	0.798722	0.261787	-1.77781	0.329445	-0.724181	0.791851	0.156957	-1.52842	-1.53085	0.576406	-0.477221	0.942959	0.33725	-1.0072	-0.205408	1.90184	0.848218	0.950606	0.103251	1.79021	-0.806666	1.30059	0.24696	0.92497	0.613395	0.521224	-0.452369	1.65488	0.601258	0.842327	0.232778	1.26899	FALSE	FALSE	FALSE	FALSE	FALSE	FALSE	FALSE
POGZ	18.2492	18.1895	17.9294	17.7814	18.1206	17.8472	17.7549	18.1683	18.7336	18.4944	18.205	18.1591	Q7Z3K3	POGZ	POGZ	Q7Z3K3	TRUE	1	-0.770829	0.443931	-0.163449	0.995822	0.562677	-0.59842	-0.401118	0.813641	0.206261	0.9465	0.467315	0.755164	-0.703613	0.511146	-0.0962333	0.971523	0.731799	-0.352329	-0.97709	0.237669	-0.36971	0.972819	0.205248	-1.35358	-0.909874	0.304885	-0.302495	0.823383	0.29364	-1.10749	-0.674596	0.540164	-0.0672159	0.9488	0.810518	-0.246091	FALSE	FALSE	FALSE	FALSE	FALSE	FALSE	FALSE
POLDIP3	22.8888	23.0522	22.2308	23.0001	23.4128	21.8656	23.1258	23.4081	22.5314	22.914	22.4638	21.9037	Q9BY77	POLDIP3	POLDIP3	Q9BY77	FALSE	0	-0.696848	1.29038	0.296768	0.995579	0.521383	0.664175	-1.02914	0.958088	-0.0355282	0.976548	0.938171	-0.079513	-1.29143	0.695798	-0.297818	0.961384	0.519941	-0.666524	-0.66132	1.32591	0.332297	0.986277	0.473932	0.743688	-1.25591	0.731327	-0.26229	0.91833	0.570024	-0.587011	-0.39903	1.5882	0.594587	0.828877	0.212413	1.3307	FALSE	FALSE	FALSE	FALSE	FALSE	FALSE	FALSE
POLR1A	20.2848	20.8155	21.3088	19.3907	20.5288	20.6999	20.8541	21.1412	20.5964	21.2845	21.16	20.9454	O95602	POLR1A	POLR1A	O95602	FALSE	0	-1.17411	0.520186	-0.32696	0.99472	0.41056	-0.858263	-0.250597	1.4437	0.59655	0.776477	0.14799	1.56593	-0.908028	0.786264	-0.0608821	0.97575	0.876164	-0.159814	-1.77066	-0.0763636	-0.92351	0.866046	0.0354732	-2.42419	-1.50458	0.189715	-0.657432	0.532857	0.114659	-1.72574	-1.11322	0.581068	-0.266078	0.920914	0.500588	-0.698449	FALSE	FALSE	FALSE	FALSE	FALSE	FALSE	FALSE
POLR1C	19.5391	19.4999	20.3933	18.8477	20.772	21.5974	20.4425	21.4459	22.3124	21.8935	21.164	21.1719	O15160	POLR1C	POLR1C	O15160	FALSE	0	-3.11323	-0.0848102	-1.59902	0.963864	0.0404116	-2.34829	-2.10917	0.919248	-0.594963	0.935707	0.402457	-0.87375	-3.10374	-0.0753189	-1.58953	0.615989	0.0413888	-2.33435	-2.51827	0.510153	-1.00406	0.968208	0.170671	-1.47454	-2.50878	0.519644	-0.994567	0.685679	0.174383	-1.4606	-1.5237	1.50472	-0.00949136	0.95729	0.989149	-0.0139388	FALSE	FALSE	FALSE	FALSE	FALSE	FALSE	FALSE
POLR1G	19.9285	19.3989	20.05	22.7223	20.2865	18.583	19.2291	19.2469	19.9939	20.6681	21.2519	17.5786	O15446	POLR1G	POLR1G	O15446	FALSE	0	-2.42709	2.34624	-0.0404271	0.997229	0.970684	-0.0376673	-3.12481	1.64852	-0.738147	0.951562	0.50702	-0.687758	-2.08418	2.68915	0.302485	0.973211	0.783733	0.281836	-1.68894	3.08438	0.69772	0.987448	0.530075	0.65009	-1.34603	3.42729	1.04063	0.858122	0.35479	0.969593	-2.72957	2.04375	-0.342912	0.945458	0.755825	-0.319503	FALSE	FALSE	FALSE	FALSE	FALSE	FALSE	FALSE
POLR2A	23.4494	23.6568	24.2024	23.6409	23.8472	24.1927	24.0166	24.1519	24.2923	24.0217	24.1052	24.4733	P24928	POLR2A	POLR2A	P24928	FALSE	0	-1.02165	0.160608	-0.430523	0.98755	0.13595	-1.61956	-0.715202	0.467059	-0.124071	0.964092	0.650548	-0.466735	-0.975161	0.2071	-0.384031	0.897504	0.178711	-1.44466	-0.897582	0.284679	-0.306452	0.978719	0.275415	-1.15282	-0.85109	0.331171	-0.25996	0.856265	0.350847	-0.977927	-0.637622	0.544639	-0.0464918	0.951714	0.864603	-0.174895	FALSE	FALSE	FALSE	FALSE	FALSE	FALSE	FALSE
POLR2B	22.1506	22.625	22.0577	22.058	22.5029	22.2456	22.5055	22.4502	22.0849	21.7624	21.5026	22.2823	P30876	POLR2B	POLR2B	P30876	FALSE	0	-0.187546	1.04484	0.428649	0.988657	0.152477	1.54692	-0.607306	0.625086	0.00889012	0.977553	0.975028	0.0320828	-0.685329	0.547063	-0.0691331	0.973928	0.80796	-0.249489	-0.196437	1.03595	0.419759	0.966453	0.160322	1.51483	-0.694219	0.538172	-0.0780233	0.943352	0.78393	-0.281572	-0.118413	1.11398	0.497782	0.678875	0.102212	1.79641	FALSE	FALSE	FALSE	FALSE	FALSE	FALSE	FALSE
POLR2E	20.9843	21.4751	21.123	21.1674	21.4943	21.0817	21.243	21.5008	21.1803	21.2725	21.3811	20.9684	P19388	POLR2E	POLR2E	P19388	FALSE	0	-0.534431	0.50808	-0.0131755	0.997196	0.956267	-0.0562084	-0.574892	0.467618	-0.0536375	0.972762	0.823551	-0.228824	-0.635118	0.407392	-0.113863	0.9678	0.637459	-0.485754	-0.480793	0.561717	0.0404619	0.991521	0.866348	0.172616	-0.581481	0.461029	-0.0602256	0.944827	0.802367	-0.25693	-0.420567	0.621943	0.100688	0.939715	0.676504	0.429545	FALSE	FALSE	FALSE	FALSE	FALSE	FALSE	FALSE
POM121C	20.347	19.1199	19.7989	19.235	19.2405	17.7858	18.9701	19.8582	19.7964	18.6532	18.3147	19.9872	A8CG34	POM121C	POM121C	A8CG34	FALSE	0	-0.462952	2.00338	0.770214	0.990661	0.194585	1.38891	-0.231715	2.23462	1.00145	0.651758	0.100638	1.80589	-1.01951	1.44682	0.213655	0.970672	0.707983	0.385279	-1.4644	1.00193	-0.231238	0.989768	0.685373	-0.416985	-2.02096	0.44537	-0.787797	0.705332	0.185417	-1.42061	-0.676607	1.78973	0.556559	0.887555	0.338888	1.00363	FALSE	FALSE	FALSE	FALSE	FALSE	FALSE	FALSE
PON2	20.9349	20.6501	20.1837	20.8901	19.9652	17.3627	19.8312	20.2194	20.524	19.3765	19.0493	19.3163	Q15165	PON2	PON2	Q15165	TRUE	1	-0.24388	2.92831	1.34221	0.982219	0.0888259	1.88181	-0.402545	2.76964	1.18355	0.733429	0.127586	1.65936	-1.18808	1.98411	0.398012	0.965447	0.588928	0.558021	-1.42743	1.74476	0.158665	0.991209	0.828375	0.222452	-2.37163	0.800557	-0.785537	0.825128	0.296185	-1.10134	-0.641892	2.5303	0.944202	0.830446	0.214617	1.32379	FALSE	FALSE	FALSE	FALSE	FALSE	FALSE	FALSE
POP1	20.8881	21.3327	19.3863	21.0127	20.2748	19.2163	20.5516	18.0437	19.2888	18.9172	18.6718	19.9907	Q99575	POP1	POP1	Q99575	TRUE	1	-0.300056	2.98493	1.34244	0.983754	0.0987436	1.8175	-1.27474	2.01025	0.367755	0.962637	0.629169	0.497897	-0.401485	2.8835	1.24101	0.855009	0.123398	1.68017	-0.667811	2.61717	0.97468	0.973957	0.215963	1.3196	-0.769241	2.51574	0.87325	0.800567	0.264057	1.18228	-1.54106	1.74392	0.10143	0.953134	0.893461	0.137324	FALSE	FALSE	FALSE	FALSE	FALSE	FALSE	FALSE
POR	19.3961	18.0723	19.9227	19.1967	20.0283	19.2089	19.8852	18.8083	19.7529	19.8614	19.5344	18.8659	P16435	POR	POR	P16435	FALSE	0	-1.42168	0.84132	-0.290182	0.995919	0.580884	-0.570295	-1.47911	0.783893	-0.347609	0.951883	0.509804	-0.683155	-1.48326	0.779743	-0.351759	0.960355	0.504876	-0.691312	-1.07408	1.18893	0.0574265	0.99187	0.912343	0.11286	-1.13565	1.12735	-0.00415051	0.956603	0.99365	-0.00815699	-1.06993	1.19308	0.061577	0.953726	0.90604	0.121017	FALSE	FALSE	FALSE	FALSE	FALSE	FALSE	FALSE
PPA1	17.7936	18.2818	20.2873	18.6881	18.4599	18.9131	19.5144	18.0822	16.9284	17.1331	18.5845	17.2288	Q15181	PPA1	PPA1	Q15181	TRUE	2	-0.545704	2.82326	1.13878	0.989262	0.163218	1.50334	-1.58392	1.78505	0.100565	0.975313	0.896979	0.132759	-1.07192	2.29704	0.612562	0.954899	0.437257	0.808662	-0.646269	2.7227	1.03821	0.972225	0.200058	1.37058	-1.17249	2.19648	0.511996	0.90795	0.51421	0.675902	-1.15827	2.2107	0.526217	0.921235	0.502853	0.694675	FALSE	FALSE	FALSE	FALSE	FALSE	FALSE	FALSE
PPAN	23.7557	24.0252	23.73	23.9788	24.1067	24.0536	23.6721	23.5384	23.7717	23.4781	23.7517	24.0805	Q9NQ55	PPAN	PPAN	Q9NQ55	FALSE	0	-0.421912	0.55558	0.0668343	0.996684	0.767204	0.304088	-0.698136	0.279355	-0.20939	0.926897	0.362881	-0.952703	-0.312494	0.664998	0.176252	0.95524	0.44097	0.801925	-0.212521	0.764971	0.276225	0.975902	0.236987	1.25679	-0.103104	0.874388	0.385642	0.51718	0.109413	1.75463	-0.598163	0.379329	-0.109417	0.935644	0.62921	-0.497836	FALSE	FALSE	FALSE	FALSE	FALSE	FALSE	FALSE
PPFIA1	18.078	17.6797	17.0871	17.9886	18.1388	17.3096	18.0605	18.4616	17.9146	18.3944	18.5512	18.3118	Q13136	PPFIA1	PPFIA1	Q13136	FALSE	0	-1.51193	-0.0964269	-0.804178	0.951478	0.0297321	-2.52671	-0.905129	0.510374	-0.197378	0.955991	0.548827	-0.620156	-1.23834	0.177159	-0.530592	0.857829	0.126013	-1.66711	-1.31455	0.100951	-0.6068	0.941266	0.0852629	-1.90655	-1.04097	0.374537	-0.333214	0.839727	0.319418	-1.04695	-0.981338	0.434165	-0.273586	0.905283	0.409856	-0.859601	FALSE	FALSE	FALSE	FALSE	FALSE	FALSE	FALSE
PPHLN1	22.4944	22.6609	22.7925	22.5076	22.7013	22.9744	22.9908	22.8924	22.9646	22.6016	22.2491	22.5629	Q8NEY8	PPHLN1	PPHLN1	Q8NEY8	FALSE	0	-0.298428	0.654498	0.178035	0.994855	0.425136	0.830921	-0.554964	0.397963	-0.0785009	0.968227	0.721607	-0.366377	-0.776485	0.176442	-0.300022	0.903794	0.191262	-1.40025	-0.219927	0.732999	0.256536	0.977571	0.258409	1.1973	-0.697984	0.254943	-0.221521	0.843025	0.325203	-1.03388	0.00159324	0.95452	0.478057	0.456911	0.0493705	2.23117	FALSE	FALSE	FALSE	FALSE	FALSE	FALSE	FALSE
PPIA	25.0201	25.3384	25.8499	25.1527	25.5783	25.8744	25.537	25.8967	26.0182	25.3442	25.7129	25.7091	P62937	PPIA	PPIA	P62937	FALSE	0	-0.834021	0.462138	-0.185942	0.995678	0.537593	-0.638016	-0.780406	0.515753	-0.132327	0.964659	0.659349	-0.454049	-1.0626	0.233558	-0.414522	0.900726	0.18493	-1.42234	-0.701694	0.594465	-0.0536147	0.991452	0.857664	-0.183967	-0.930274	0.365885	-0.282195	0.85841	0.355411	-0.968288	-0.419499	0.87666	0.22858	0.913074	0.450772	0.784321	FALSE	FALSE	FALSE	FALSE	FALSE	FALSE	FALSE
PPIAL4A	22.6235	23.272	23.829	22.8131	23.4202	24.1843	23.4485	23.8805	24.1463	23.3024	23.67	23.8461	Q9Y536	PPIAL4A	PPIAL4A	Q9Y536	FALSE	0	-1.27277	0.543444	-0.364663	0.99454	0.392555	-0.892973	-1.13917	0.677045	-0.231062	0.959143	0.583813	-0.565816	-1.49173	0.324481	-0.583626	0.899754	0.183009	-1.42916	-1.04171	0.774506	-0.133601	0.990481	0.750197	-0.327157	-1.26067	0.555543	-0.352565	0.879409	0.407888	-0.863346	-0.689144	1.12707	0.218963	0.933166	0.603382	0.536189	FALSE	FALSE	FALSE	FALSE	FALSE	FALSE	FALSE
PPIB	23.3791	23.32	23.5491	23.0901	23.5041	23.2175	22.8783	23.3411	23.3349	23.2605	23.2014	23.1125	P23284	PPIB	PPIB	P23284	FALSE	0	-0.263864	0.713084	0.22461	0.993784	0.330293	1.02252	-0.342953	0.633996	0.145522	0.953289	0.522427	0.662475	-0.257138	0.71981	0.231336	0.939598	0.316707	1.05314	-0.409386	0.567562	0.0790881	0.99023	0.726196	0.360042	-0.40266	0.574289	0.0858146	0.935974	0.704121	0.390664	-0.495201	0.481748	-0.00672643	0.95677	0.976165	-0.0306215	FALSE	FALSE	FALSE	FALSE	FALSE	FALSE	FALSE
PPIE	19.9597	20.1321	19.1205	17.205	19.6999	18.4195	19.4887	19.114	18.9606	19.2359	19.5338	19.3371	Q9UNP9	PPIE	PPIE	Q9UNP9	FALSE	0	-0.821138	1.55813	0.368497	0.995482	0.506381	0.688817	0.106373	2.48564	1.29601	0.309955	0.0355718	2.42258	-0.639934	1.73934	0.549701	0.941503	0.328037	1.02753	-2.11715	0.262124	-0.927511	0.954496	0.11318	-1.73376	-1.93594	0.443329	-0.746307	0.717331	0.192782	-1.39504	-1.37084	1.00843	-0.181204	0.944522	0.741726	-0.338718	FALSE	FALSE	FALSE	FALSE	FALSE	FALSE	FALSE
PPIF	17.7931	17.0571	16.982	17.3693	16.9013	16.9924	17.4227	17.6701	16.581	18.9466	19.1922	18.4253	P30405	PPIF	PPIF	P30405	TRUE	2	-2.37274	-0.781824	-1.57728	0.270192	0.00126997	-4.40936	-0.605755	0.985162	0.189704	0.961027	0.607295	0.530325	-0.742694	0.848222	0.0527639	0.975983	0.885624	0.147504	-2.56244	-0.971528	-1.76699	0.0211009	0.000562376	-4.93968	-0.932398	0.658519	-0.13694	0.936555	0.709749	-0.382821	-2.4255	-0.834588	-1.63005	0.00382708	0.00100847	-4.55686	FALSE	FALSE	FALSE	TRUE	FALSE	TRUE	TRUE
PPIG	20.1021	19.9137	19.966	20.0599	20.4934	19.582	20.2443	20.3143	19.6751	20.0497	20.3464	19.4935	Q13427	PPIG	PPIG	Q13427	FALSE	0	-0.671879	0.733395	0.0307578	0.997122	0.924349	0.0973438	-0.753795	0.651478	-0.0511583	0.974586	0.874556	-0.161908	-0.786596	0.618678	-0.0839588	0.973573	0.795777	-0.265717	-0.620721	0.784553	0.0819162	0.990964	0.800624	0.259252	-0.735437	0.669836	-0.0328005	0.952672	0.919344	-0.103809	-0.58792	0.817353	0.114717	0.943297	0.724008	0.363061	FALSE	FALSE	FALSE	FALSE	FALSE	FALSE	FALSE
PPIL1	19.1817	20.2437	22.0912	24.3549	21.1682	22.0606	21.2708	21.8854	22.1705	21.4625	21.091	21.8828	Q9Y3C6	PPIL1	PPIL1	Q9Y3C6	FALSE	0	-2.85854	0.912034	-0.973252	0.992903	0.277321	-1.14797	-3.90767	-0.137101	-2.02239	0.322364	0.037915	-2.38545	-3.15531	0.61526	-1.27003	0.889293	0.164571	-1.49802	-0.836151	2.93442	1.04913	0.976461	0.243777	1.23748	-1.13292	2.63765	0.752361	0.874952	0.395394	0.887427	-1.58851	2.18206	0.296774	0.943957	0.733457	0.350051	FALSE	FALSE	FALSE	FALSE	FALSE	FALSE	FALSE
PPL	19.5803	18.8973	21.1335	20.6099	18.5533	19.9681	19.8397	19.8305	20.246	19.8803	20.9134	20.8485	O60437	PPL	PPL	O60437	TRUE	2	-2.08326	0.729175	-0.677042	0.993465	0.30913	-1.07065	-1.2463	1.56614	0.159919	0.97205	0.805403	0.25289	-1.50792	1.30452	-0.101701	0.975731	0.875387	-0.160827	-2.24318	0.569256	-0.836961	0.973829	0.214698	-1.32354	-1.66784	1.1446	-0.26162	0.934218	0.68769	-0.413716	-1.98156	0.830877	-0.575341	0.899551	0.384017	-0.909822	FALSE	FALSE	FALSE	FALSE	FALSE	FALSE	FALSE
PPP1CA	21.6954	20.7478	20.7629	21.7096	21.9706	21.1839	21.491	21.6368	21.2551	22.0217	21.3963	21.0318	P62136	PPP1CA	PPP1CA	P62136	FALSE	0	-1.21054	0.381334	-0.414602	0.992822	0.273257	-1.15834	-1.34859	0.243282	-0.552654	0.785578	0.153167	-1.54404	-1.18823	0.403646	-0.392291	0.936221	0.298403	-1.09601	-0.657885	0.933988	0.138052	0.990026	0.707683	0.385698	-0.635573	0.9563	0.160363	0.931463	0.663542	0.448033	-0.818248	0.773625	-0.0223116	0.955747	0.951506	-0.0623357	FALSE	FALSE	FALSE	FALSE	FALSE	FALSE	FALSE
PPP1CB	22.3458	22.4901	20.3656	22.0338	21.4485	19.7916	21.7564	21.0595	20.3424	20.1934	19.8736	19.74	P62140	PPP1CB	PPP1CB	P62140	FALSE	0	0.279869	3.31646	1.79816	0.941792	0.0247218	2.63364	-0.875764	2.16083	0.642532	0.928288	0.368531	0.94107	-0.837216	2.19938	0.68108	0.943635	0.341699	0.997528	-0.362663	2.67393	1.15563	0.957103	0.120963	1.69257	-1.47975	1.55684	0.0385483	0.954699	0.956072	0.0564589	-0.401211	2.63538	1.11708	0.741178	0.132414	1.63611	FALSE	FALSE	FALSE	FALSE	FALSE	FALSE	FALSE
PPP1CC	19.8775	20.223	18.9687	19.9889	20.1702	19.5927	20.0562	19.4455	19.3019	20.4151	19.6765	18.7047	P36873	PPP1CC	PPP1CC	P36873	FALSE	0	-0.93986	1.12178	0.0909599	0.996927	0.848309	0.196223	-1.25836	0.803276	-0.227544	0.962973	0.63396	-0.490869	-0.942276	1.11936	0.0885437	0.975143	0.852284	0.191011	-0.712316	1.34932	0.318504	0.987004	0.507422	0.687093	-0.714732	1.34691	0.316088	0.907187	0.510577	0.68188	-1.0284	1.03324	0.0024162	0.957557	0.995942	0.00521234	FALSE	FALSE	FALSE	FALSE	FALSE	FALSE	FALSE
PPP1R12A	19.3681	19.617	20.1603	19.5737	16.0211	19.8826	19.3601	17.0777	20.3961	20.1568	18.7656	20.2465	O14974	PPP1R12A	PPP1R12A	O14974	FALSE	0	-2.36788	2.35221	-0.00783277	0.99728	0.994254	-0.00738038	-1.13735	3.58274	1.22269	0.896882	0.275707	1.15208	-1.58955	3.13055	0.770501	0.958847	0.484246	0.725999	-3.59057	1.12952	-1.23053	0.978553	0.272823	-1.15946	-2.81224	1.90785	-0.452194	0.933246	0.678948	-0.426077	-3.13838	1.58171	-0.778334	0.917851	0.479926	-0.73338	FALSE	FALSE	FALSE	FALSE	FALSE	FALSE	FALSE
PPP1R9B	21.8059	21.7192	22.6909	22.472	22.6057	23.0121	21.9996	22.2207	22.0763	22.531	22.202	22.7241	Q96SB3	PPP1R9B	PPP1R9B	Q96SB3	FALSE	0	-1.07969	0.252279	-0.413707	0.990744	0.196819	-1.38137	-1.29055	0.0414218	-0.624564	0.471669	0.0632143	-2.08543	-0.692848	0.639124	-0.0268619	0.97702	0.930277	-0.0896923	-0.455129	0.876843	0.210857	0.986793	0.497236	0.704055	-0.0682837	1.26369	0.597702	0.394605	0.0734951	1.99574	-1.05283	0.279141	-0.386845	0.837527	0.22511	-1.29168	FALSE	FALSE	FALSE	FALSE	FALSE	FALSE	FALSE
PPP2CA	19.873	20.1709	20.0034	19.838	19.9938	19.9033	20.0645	20.1103	20.3216	20.0495	20.5075	19.8411	P67775	PPP2CA	PPP2CA	P67775	FALSE	0	-0.623927	0.389975	-0.116976	0.996107	0.618855	-0.513115	-0.402909	0.610993	0.104042	0.964556	0.657729	0.45638	-0.656716	0.357185	-0.149766	0.961771	0.525833	-0.656946	-0.727969	0.285933	-0.221018	0.98269	0.354837	-0.969495	-0.760758	0.253143	-0.253808	0.821711	0.291244	-1.11333	-0.474161	0.53974	0.0327895	0.952893	0.88845	0.143831	FALSE	FALSE	FALSE	FALSE	FALSE	FALSE	FALSE
PPP2CB	19.873	20.1709	20.0034	19.838	19.9938	19.9033	20.0645	20.1103	20.3216	20.0495	20.5075	19.8411	P62714	PPP2CB	PPP2CB	P62714	FALSE	0	-0.623927	0.389975	-0.116976	0.996107	0.618855	-0.513115	-0.402909	0.610993	0.104042	0.964556	0.657729	0.45638	-0.656716	0.357185	-0.149766	0.961771	0.525833	-0.656946	-0.727969	0.285933	-0.221018	0.98269	0.354837	-0.969495	-0.760758	0.253143	-0.253808	0.821711	0.291244	-1.11333	-0.474161	0.53974	0.0327895	0.952893	0.88845	0.143831	FALSE	FALSE	FALSE	FALSE	FALSE	FALSE	FALSE
PPP2R1A	23.0316	23.0354	22.6354	22.6737	22.9702	22.8091	23.0423	23.0703	22.9332	22.559	22.2635	23.0078	P30153	PPP2R1A	PPP2R1A	P30153	FALSE	0	-0.251643	0.83303	0.290694	0.992553	0.260417	1.19193	-0.459247	0.625426	0.0830894	0.969165	0.740284	0.340691	-0.656804	0.42787	-0.114467	0.968299	0.648743	-0.469347	-0.334732	0.749941	0.207604	0.984719	0.414272	0.851238	-0.739893	0.34478	-0.197556	0.888583	0.436501	-0.810038	-0.137176	0.947497	0.405161	0.732184	0.127196	1.66128	FALSE	FALSE	FALSE	FALSE	FALSE	FALSE	FALSE
PPP5C	16.8977	17.3978	14.4308	15.9092	15.0132	19.47	16.7211	18.0818	16.5619	17.4595	17.3256	14.8083	P53041	PPP5C	PPP5C	P53041	TRUE	2	-2.9915	2.41347	-0.289012	0.996837	0.816759	-0.237813	-3.25784	2.14713	-0.555358	0.96453	0.657314	-0.456976	-3.58195	1.82301	-0.879469	0.958951	0.485615	-0.723671	-2.43614	2.96883	0.266345	0.99123	0.830869	0.219162	-3.0266	2.37837	-0.324112	0.94425	0.795045	-0.266695	-2.11203	3.29294	0.590457	0.936389	0.637388	0.485858	FALSE	FALSE	FALSE	FALSE	FALSE	FALSE	FALSE
PPP6R3	18.135	18.1865	17.7669	19.1257	18.6394	18.1824	18.4119	18.2508	18.6903	18.448	18.7947	18.1254	Q5H9R7	PPP6R3	PPP6R3	Q5H9R7	TRUE	1	-1.08559	0.232446	-0.426574	0.990075	0.180162	-1.43939	-1.27875	0.039287	-0.619733	0.468928	0.0626049	-2.09117	-1.08055	0.237492	-0.421528	0.900721	0.184922	-1.42237	-0.465861	0.852178	0.193159	0.987428	0.529029	0.651777	-0.460815	0.857225	0.198205	0.908844	0.518544	0.668805	-0.664066	0.653974	-0.00504638	0.957195	0.986744	-0.017028	FALSE	FALSE	FALSE	FALSE	FALSE	FALSE	FALSE
PQBP1	20.2058	19.7684	20.5255	19.7318	19.9548	19.8486	20.2315	20.1346	19.9227	20.5477	20.5778	19.8976	O60828	PQBP1	PQBP1	O60828	FALSE	0	-0.778547	0.429641	-0.174453	0.995663	0.534993	-0.642181	-0.282602	0.925586	0.321492	0.890897	0.263613	1.18345	-0.533814	0.674374	0.0702801	0.973727	0.801032	0.258709	-1.10004	0.108149	-0.495945	0.947963	0.0974358	-1.82563	-0.855306	0.352882	-0.251212	0.867631	0.376567	-0.924739	-0.848827	0.359361	-0.244733	0.900604	0.388527	-0.90089	FALSE	FALSE	FALSE	FALSE	FALSE	FALSE	FALSE
PRDM2	24.0069	22.9603	24.4394	24.4478	22.2443	24.1774	24.2521	23.6761	24.3318	23.6276	23.297	23.9028	Q13029	PRDM2	PRDM2	Q13029	FALSE	0	-1.07493	1.4611	0.193084	0.996599	0.741802	0.338615	-1.08895	1.44708	0.179065	0.970091	0.759859	0.31403	-1.55246	0.983568	-0.284445	0.967393	0.62853	-0.498837	-1.25399	1.28203	0.0140187	0.992338	0.980863	0.0245849	-1.73152	0.804503	-0.46351	0.888119	0.43495	-0.812867	-0.790484	1.74554	0.477529	0.907672	0.421623	0.837451	FALSE	FALSE	FALSE	FALSE	FALSE	FALSE	FALSE
PRDX1	25.0259	25.3919	25.1309	24.86	24.9692	25.698	25.4845	25.3721	25.8155	24.7545	24.6876	25.5092	Q06830	PRDX1	PRDX1	Q06830	FALSE	0	-0.492642	0.890848	0.199103	0.995671	0.536321	0.640053	-0.684548	0.698942	0.00719683	0.977733	0.981991	0.0231355	-1.06621	0.317283	-0.374461	0.926583	0.256005	-1.20377	-0.499839	0.883651	0.191906	0.987827	0.550879	0.616917	-1.0734	0.310087	-0.381658	0.785449	0.24756	-1.22691	-0.11818	1.26531	0.573565	0.658164	0.0945663	1.84383	FALSE	FALSE	FALSE	FALSE	FALSE	FALSE	FALSE
PRDX3	20.9037	16.0155	21.1037	19.0833	16.9371	21.2785	17.9885	20.776	21.0476	21.2652	21.8262	21.1284	P30048	PRDX3	PRDX3	P30048	FALSE	0	-5.31512	1.18387	-2.06562	0.99038	0.18742	-1.41358	-3.00816	3.49084	0.24134	0.974502	0.872064	0.165157	-3.8459	2.65309	-0.596406	0.970056	0.691649	-0.40814	-5.55646	0.942531	-2.30696	0.963413	0.145032	-1.57873	-4.08724	2.41175	-0.837746	0.919782	0.578925	-0.573297	-4.71871	1.78028	-1.46922	0.887306	0.338059	-1.00544	FALSE	FALSE	FALSE	FALSE	FALSE	FALSE	FALSE
PRDX4	16.9786	17.2575	18.8828	17.2347	16.9304	20.0287	17.5732	16.8335	18.948	19.52	19.6178	18.4212	Q13162	PRDX4	PRDX4	Q13162	FALSE	0	-3.4211	0.461	-1.48005	0.986239	0.120375	-1.6956	-2.29937	1.58272	-0.358325	0.966505	0.689965	-0.41051	-2.01965	1.86245	-0.0785968	0.977014	0.930005	-0.0900434	-3.06277	0.819325	-1.12172	0.97505	0.227316	-1.28509	-1.66132	2.22078	0.279728	0.940887	0.755116	0.320466	-3.3425	0.539597	-1.40145	0.751715	0.139007	-1.60556	FALSE	FALSE	FALSE	FALSE	FALSE	FALSE	FALSE
PRDX5	20.7031	20.141	22.0414	20.9837	20.686	21.4907	21.1211	21.4675	21.4852	20.4937	21.8912	21.192	P30044	PRDX5	PRDX5	P30044	FALSE	0	-1.336	0.875048	-0.230478	0.996258	0.652718	-0.4636	-1.19711	1.01394	-0.0915844	0.974002	0.85747	-0.18422	-1.50159	0.709462	-0.396063	0.955504	0.443881	-0.796671	-1.24442	0.966632	-0.138893	0.990826	0.785564	-0.279381	-1.41	0.801047	-0.304478	0.915534	0.553715	-0.612451	-0.93994	1.27111	0.165585	0.9448	0.74586	0.33307	FALSE	FALSE	FALSE	FALSE	FALSE	FALSE	FALSE
PRDX6	22.3826	21.4212	19.4536	22.138	21.5468	19.0827	21.4205	21.3826	20.1763	21.4522	21.2514	20.016	P30041	PRDX6	PRDX6	P30041	FALSE	0	-1.82664	2.18513	0.179245	0.996921	0.846412	0.198712	-1.84261	2.16916	0.163277	0.974088	0.859924	0.181009	-1.91323	2.09855	0.0926602	0.976793	0.920184	0.102724	-1.98992	2.02186	0.015969	0.992372	0.986219	0.0177033	-2.0765	1.93527	-0.0706163	0.953786	0.939123	-0.0782856	-1.9193	2.09247	0.0865853	0.954609	0.925399	0.0959889	FALSE	FALSE	FALSE	FALSE	FALSE	FALSE	FALSE
PREB	18.3566	18.2897	17.8294	17.2095	17.7147	17.9151	17.0602	17.6799	18.0959	18.4982	18.1009	17.9124	Q9HCU5	PREB	PREB	Q9HCU5	FALSE	0	-0.736392	0.712473	-0.0119596	0.997231	0.971427	-0.0367115	-0.178975	1.26989	0.545458	0.725871	0.124557	1.67435	-0.177881	1.27098	0.546552	0.855545	0.123888	1.67771	-1.28185	0.167015	-0.557417	0.955955	0.117411	-1.71106	-0.723339	0.725526	0.00109389	0.956783	0.997386	0.00335783	-1.28294	0.165921	-0.558511	0.71223	0.116776	-1.71442	FALSE	FALSE	FALSE	FALSE	FALSE	FALSE	FALSE
PREP	17.8789	17.9145	18.0434	17.1936	18.0369	17.9764	18.4424	17.332	17.8195	18.945	19.1209	18.4591	P48147	PREP	PREP	P48147	TRUE	2	-1.65571	-0.136447	-0.896078	0.942829	0.0251728	-2.62317	-0.549707	0.969555	0.209924	0.956334	0.552394	0.614529	-0.678695	0.840567	0.0809358	0.974198	0.817425	0.236931	-1.86563	-0.346371	-1.106	0.550431	0.00874014	-3.2377	-0.888619	0.630643	-0.128988	0.936937	0.713506	-0.377599	-1.73664	-0.217383	-0.977014	0.225079	0.0167195	-2.8601	FALSE	FALSE	FALSE	FALSE	FALSE	FALSE	FALSE
PRKAR1A	18.7427	19.6486	19.3242	19.7192	18.7512	20.2867	17.885	19.6472	19.2316	18.4016	18.1337	19.2359	P10644	PRKAR1A	PRKAR1A	P10644	FALSE	0	-0.554167	1.85038	0.648106	0.992496	0.257871	1.19874	-1.54949	0.855058	-0.347214	0.954611	0.534973	-0.642212	-0.885031	1.51951	0.317241	0.964436	0.570179	0.586773	-0.206952	2.19759	0.99532	0.946766	0.0950135	1.84096	-0.537817	1.86673	0.664455	0.784717	0.246813	1.22898	-0.871407	1.53314	0.330865	0.927822	0.554019	0.611972	FALSE	FALSE	FALSE	FALSE	FALSE	FALSE	FALSE
PRKCA	17.4302	17.373	19.7251	17.3615	16.1544	18.9975	16.8072	19.1831	19.3393	18.1364	19.0441	18.2832	P17252	PRKCA	PRKCA	P17252	TRUE	2	-2.33807	1.71451	-0.311781	0.99659	0.739209	-0.342162	-1.35463	2.69795	0.671659	0.947925	0.477752	0.737108	-2.29337	1.7592	-0.267086	0.972952	0.775343	-0.293112	-3.00973	1.04285	-0.98344	0.98045	0.305451	-1.07927	-2.96503	1.08754	-0.938745	0.843932	0.326835	-1.03022	-2.07098	1.98159	-0.0446947	0.956181	0.961831	-0.0490499	FALSE	FALSE	FALSE	FALSE	FALSE	FALSE	FALSE
PRKCSH	23.7044	24.6068	25.2325	24.106	24.1236	25.8177	24.7846	24.9337	25.9206	24.7179	24.2021	25.7157	P14314	PRKCSH	PRKCSH	P14314	FALSE	0	-1.70359	0.97562	-0.363988	0.995801	0.558965	-0.604217	-1.50746	1.17175	-0.167855	0.971252	0.786118	-0.278638	-2.03802	0.641195	-0.698412	0.930767	0.272861	-1.15936	-1.53574	1.14347	-0.196133	0.990492	0.751357	-0.325579	-1.87016	0.80905	-0.530557	0.876213	0.398847	-0.880721	-1.00518	1.67403	0.334425	0.931887	0.590823	0.555142	FALSE	FALSE	FALSE	FALSE	FALSE	FALSE	FALSE
PRKDC	24.2513	24.1892	22.9672	24.2001	23.6369	23.3059	23.9733	23.4919	23.0286	23.4584	23.2675	23.4979	P78527	PRKDC	PRKDC	P78527	FALSE	0	-0.488024	1.27734	0.394659	0.993961	0.343211	0.994261	-0.794383	0.970983	0.0882999	0.972946	0.828374	0.222453	-0.578016	1.18735	0.304667	0.956927	0.460243	0.767546	-0.576324	1.18904	0.306359	0.985893	0.457824	0.771808	-0.666316	1.09905	0.216367	0.922655	0.597465	0.545093	-0.792692	0.972675	0.0899917	0.949623	0.825147	0.226715	FALSE	FALSE	FALSE	FALSE	FALSE	FALSE	FALSE
PRKRA	22.58	22.5928	19.4659	22.3229	22.3549	19.4391	21.3971	20.8041	19.5145	20.2114	20.0655	19.3627	O75569	PRKRA	PRKRA	O75569	FALSE	0	-0.528369	3.86104	1.66634	0.98637	0.121782	1.68838	-2.02078	2.36863	0.173926	0.974214	0.863583	0.176227	-1.22042	3.16898	0.97428	0.944347	0.346512	0.987169	-0.702294	3.68711	1.49241	0.966573	0.160993	1.51215	-1.39435	2.99506	0.800355	0.888435	0.436005	0.810942	-1.50265	2.88676	0.692055	0.920678	0.498935	0.701211	FALSE	FALSE	FALSE	FALSE	FALSE	FALSE	FALSE
PRMT1	19.7658	18.8998	17.3663	19.8015	15.721	18.7176	18.9268	18.9621	18.854	18.5645	18.9953	18.8848	Q99873	PRMT1	PRMT1	Q99873	TRUE	2	-2.14933	1.87421	-0.137558	0.997017	0.882127	-0.152052	-1.41449	2.60905	0.597283	0.953439	0.523817	0.660216	-2.24878	1.77476	-0.237008	0.973655	0.798578	-0.26198	-2.74661	1.27693	-0.734841	0.985312	0.435278	-0.812267	-2.84606	1.17748	-0.834291	0.868147	0.37783	-0.922196	-1.91232	2.11122	0.0994499	0.954121	0.91461	0.109928	FALSE	FALSE	FALSE	FALSE	FALSE	FALSE	FALSE
PROCR	21.5602	20.6602	21.2983	21.4429	20.9524	21.4656	21.4495	21.3882	21.3105	21.4863	21.3678	21.4262	Q9UNN8	PROCR	PROCR	Q9UNN8	FALSE	0	-0.845556	0.337898	-0.253829	0.994202	0.362302	-0.953902	-0.705795	0.477658	-0.114069	0.965754	0.677116	-0.428677	-0.801569	0.381884	-0.209842	0.955905	0.448378	-0.788597	-0.731487	0.451966	-0.13976	0.988785	0.610709	-0.525226	-0.6875	0.495953	-0.0957733	0.938203	0.726284	-0.359921	-0.635713	0.54774	-0.0439868	0.952083	0.871951	-0.165305	FALSE	FALSE	FALSE	FALSE	FALSE	FALSE	FALSE
PRPF19	22.134	22.9	23.0099	22.2541	22.6456	22.9013	22.6094	22.9294	22.931	22.8986	22.9275	22.9615	Q9UMS4	PRPF19	PRPF19	Q9UMS4	FALSE	0	-0.872964	0.377179	-0.247893	0.994598	0.39824	-0.881896	-0.544103	0.70604	0.0809686	0.970951	0.779105	0.288052	-0.767068	0.483075	-0.141997	0.967194	0.624234	-0.505163	-0.953933	0.29621	-0.328861	0.978287	0.268765	-1.16995	-0.848037	0.402106	-0.222965	0.89129	0.445802	-0.793215	-0.730967	0.519176	-0.105896	0.942589	0.71413	-0.376733	FALSE	FALSE	FALSE	FALSE	FALSE	FALSE	FALSE
PRPF3	21.0962	20.4706	21.8554	21.517	21.9335	22.0023	21.3406	21.4077	21.5468	21.3583	21.0401	21.5169	O43395	PRPF3	PRPF3	O43395	FALSE	0	-0.908368	0.57967	-0.164349	0.996175	0.633728	-0.491209	-1.42087	0.0671631	-0.676856	0.502814	0.070214	-2.023	-1.035	0.453041	-0.290978	0.95163	0.404576	-0.869681	-0.231512	1.25653	0.512507	0.965678	0.156133	1.53179	-0.358141	1.1299	0.385878	0.809764	0.27522	1.15332	-0.61739	0.870648	0.126629	0.942498	0.712878	0.378471	FALSE	FALSE	FALSE	FALSE	FALSE	FALSE	FALSE
PRPF38A	20.2928	20.727	21.0917	20.8689	21.2694	21.0384	21.0807	20.9321	21.1409	21.4197	21.6975	21.0659	Q8NAV1	PRPF38A	PRPF38A	Q8NAV1	FALSE	0	-1.2852	-0.0959312	-0.690564	0.94667	0.0270043	-2.58249	-0.949718	0.239547	-0.355085	0.857634	0.213302	-1.32791	-0.942053	0.247212	-0.34742	0.916453	0.222602	-1.29924	-0.930111	0.259154	-0.335478	0.975967	0.237755	-1.25458	-0.586967	0.602298	0.00766531	0.955814	0.977687	0.0286658	-0.937776	0.251489	-0.343144	0.83933	0.227935	-1.28325	FALSE	FALSE	FALSE	FALSE	FALSE	FALSE	FALSE
PRPF4	18.6012	17.6426	19.5345	19.1939	19.4952	18.9765	18.7908	19.3504	19.276	18.0929	16.4231	19.7322	O43172	PRPF4	PRPF4	O43172	FALSE	0	-1.10706	2.12717	0.510058	0.995431	0.498825	0.701394	-2.24619	0.988043	-0.629072	0.936592	0.406994	-0.865054	-2.1634	1.07083	-0.546287	0.957697	0.469586	-0.751214	-0.477985	2.75625	1.13913	0.964023	0.147868	1.56645	-1.53433	1.6999	0.0827852	0.95222	0.911585	0.11384	-0.56077	2.67346	1.05635	0.798362	0.176542	1.45261	FALSE	FALSE	FALSE	FALSE	FALSE	FALSE	FALSE
PRPF40A	18.759	19.1313	20.1195	19.794	19.9406	20.6819	20.097	20.0368	20.8757	19.8318	19.2862	20.397	O75400	PRPF40A	PRPF40A	O75400	TRUE	1	-1.48252	0.479023	-0.501747	0.992982	0.281421	-1.13763	-1.78304	0.178504	-0.802266	0.64362	0.0984995	-1.81901	-1.98066	-0.019117	-0.999887	0.650338	0.0464366	-2.26708	-0.680252	1.28129	0.300519	0.987074	0.510882	0.681378	-1.17839	0.783149	-0.197621	0.93146	0.663514	-0.448074	-0.48263	1.47891	0.49814	0.868424	0.284697	1.12945	FALSE	FALSE	FALSE	FALSE	FALSE	FALSE	FALSE
PRPF4B	22.2122	21.4909	22.1193	22.4187	22.3741	22.2454	21.754	22.0638	21.8203	21.9368	21.7025	21.7623	Q13523	PRPF4B	PRPF4B	Q13523	FALSE	0	-0.391772	0.672243	0.140236	0.995865	0.570567	0.586172	-0.937298	0.126717	-0.405291	0.71565	0.120671	-1.69407	-0.470569	0.593446	0.0614382	0.973769	0.80246	0.256806	0.0135192	1.07753	0.545526	0.894194	0.0454039	2.28025	-0.0652783	0.998736	0.466729	0.416003	0.0792094	1.95088	-0.45321	0.610805	0.0787975	0.944981	0.748576	0.329366	FALSE	FALSE	FALSE	FALSE	FALSE	FALSE	FALSE
PRPF6	21.3697	21.484	20.5543	21.7982	22.1288	21.5716	21.2328	20.8237	21.1891	21.6673	20.8533	21.0355	O94906	PRPF6	PRPF6	O94906	FALSE	0	-0.770596	0.671858	-0.0493691	0.997017	0.881999	-0.152218	-1.41813	0.0243269	-0.6969	0.440281	0.0567974	-2.14873	-0.667125	0.77533	0.0541024	0.975617	0.870795	0.166812	-0.073696	1.36876	0.647531	0.932606	0.0733998	1.99651	0.0297755	1.47223	0.751003	0.244341	0.0427436	2.31554	-0.824699	0.617756	-0.103471	0.945481	0.756173	-0.31903	FALSE	FALSE	FALSE	FALSE	FALSE	FALSE	FALSE
PRPF8	24.0571	24.374	23.8938	24.0371	24.143	23.8221	23.7918	24.1273	23.6899	24.1237	24.022	24.1101	Q6P2Q9	PRPF8	PRPF8	Q6P2Q9	FALSE	0	-0.469802	0.51593	0.0230638	0.997109	0.919149	0.10406	-0.385318	0.600414	0.107548	0.963238	0.637811	0.48524	-0.254213	0.731519	0.238653	0.937766	0.306515	1.07677	-0.57735	0.408382	-0.0844841	0.990063	0.710929	-0.38118	-0.361761	0.623971	0.131105	0.917843	0.56711	0.591528	-0.708455	0.277277	-0.215589	0.891706	0.353313	-0.972707	FALSE	FALSE	FALSE	FALSE	FALSE	FALSE	FALSE
PRPS1	16.3041	17.8279	18.2752	18.9208	17.4295	18.3351	16.8317	16.6239	17.7721	18.069	17.6537	18.6055	P60891	PRPS1	PRPS1	P60891	TRUE	1	-1.90629	0.625538	-0.640377	0.993077	0.286533	-1.1249	-2.02537	0.506459	-0.759457	0.855978	0.211342	-1.33408	-0.872773	1.65906	0.393143	0.960385	0.505303	0.690604	-1.14684	1.385	0.11908	0.991294	0.838448	0.209178	-0.113316	2.41852	1.1526	0.380335	0.0700158	2.02468	-2.29944	0.232395	-1.03352	0.670657	0.0990665	-1.81551	FALSE	FALSE	FALSE	FALSE	FALSE	FALSE	FALSE
PRPS1L1	16.3041	17.1302	18.2752	17.146	16.658	18.3351	16.8317	16.6239	17.7721	18.0625	17.6537	18.0646	P21108	PRPS1L1	PRPS1L1	P21108	TRUE	2	-1.93561	0.554735	-0.690439	0.992204	0.245358	-1.23304	-1.38837	1.10198	-0.143198	0.971964	0.803265	-0.255734	-1.08457	1.40578	0.160604	0.973097	0.780021	0.28682	-1.79242	0.697933	-0.547241	0.982543	0.351138	-0.97731	-0.941372	1.54898	0.303802	0.922906	0.599148	0.542555	-2.09622	0.394131	-0.851043	0.779065	0.159069	-1.51986	FALSE	FALSE	FALSE	FALSE	FALSE	FALSE	FALSE
PRRC2C	16.9233	17.1156	20.884	17.6547	16.613	20.2783	18.251	19.2801	19.8861	18.2792	19.0539	20.0979	Q9Y520	PRRC2C	PRRC2C	Q9Y520	FALSE	0	-3.42329	1.75123	-0.836033	0.995361	0.488623	-0.718565	-2.46162	2.7129	0.125641	0.975902	0.916111	0.107988	-3.41875	1.75577	-0.831492	0.959349	0.49093	-0.714663	-3.54894	1.62559	-0.961674	0.985099	0.427496	-0.826553	-3.5444	1.63013	-0.957133	0.886495	0.429613	-0.822651	-2.5918	2.58272	-0.00454043	0.957597	0.996962	-0.00390248	FALSE	FALSE	FALSE	FALSE	FALSE	FALSE	FALSE
PRSS1	22.9907	22.9286	24.7208	23.802	23.5065	24.8493	24.1716	24.3117	24.7638	24.5902	24.3934	24.6612	P07477	PRSS1	PRSS1	P07477	FALSE	0	-2.1067	0.103652	-1.00153	0.978431	0.0711409	-2.01518	-1.61107	0.59929	-0.505889	0.918435	0.332378	-1.0179	-1.97415	0.236208	-0.86897	0.83925	0.110514	-1.74846	-1.60082	0.609541	-0.495637	0.982158	0.341816	-0.997275	-1.46826	0.742097	-0.363081	0.900647	0.481575	-0.730559	-1.23773	0.972622	-0.132556	0.947897	0.795028	-0.266717	FALSE	FALSE	FALSE	FALSE	FALSE	FALSE	FALSE
PRSS2	22.9907	22.9286	24.7208	23.802	23.5065	24.8493	24.1716	24.3117	24.7638	24.5902	24.3934	24.6612	P07478	PRSS2	PRSS2	P07478	FALSE	0	-2.1067	0.103652	-1.00153	0.978431	0.0711409	-2.01518	-1.61107	0.59929	-0.505889	0.918435	0.332378	-1.0179	-1.97415	0.236208	-0.86897	0.83925	0.110514	-1.74846	-1.60082	0.609541	-0.495637	0.982158	0.341816	-0.997275	-1.46826	0.742097	-0.363081	0.900647	0.481575	-0.730559	-1.23773	0.972622	-0.132556	0.947897	0.795028	-0.266717	FALSE	FALSE	FALSE	FALSE	FALSE	FALSE	FALSE
PRSS3P2	22.9907	22.9286	24.7208	23.802	23.5065	24.8493	24.1716	24.3117	24.7638	24.5902	24.3934	24.6612	Q8NHM4	PRSS3P2	PRSS3P2	Q8NHM4	FALSE	0	-2.1067	0.103652	-1.00153	0.978431	0.0711409	-2.01518	-1.61107	0.59929	-0.505889	0.918435	0.332378	-1.0179	-1.97415	0.236208	-0.86897	0.83925	0.110514	-1.74846	-1.60082	0.609541	-0.495637	0.982158	0.341816	-0.997275	-1.46826	0.742097	-0.363081	0.900647	0.481575	-0.730559	-1.23773	0.972622	-0.132556	0.947897	0.795028	-0.266717	FALSE	FALSE	FALSE	FALSE	FALSE	FALSE	FALSE
PSAT1	19.9449	20.5622	21.5576	20.5464	20.1065	21.6032	20.7971	21.2529	21.6087	20.5042	22.1534	21.7436	Q9Y617	PSAT1	PSAT1	Q9Y617	FALSE	0	-2.02467	0.466929	-0.77887	0.990646	0.194182	-1.39027	-1.30963	1.18196	-0.0638354	0.975763	0.911504	-0.113946	-1.77716	0.714438	-0.53136	0.946902	0.364928	-0.948473	-1.96083	0.530764	-0.715034	0.975318	0.230274	-1.27633	-1.71332	0.778273	-0.467525	0.884483	0.423194	-0.834527	-1.49331	0.998289	-0.247509	0.939015	0.667898	-0.441802	FALSE	FALSE	FALSE	FALSE	FALSE	FALSE	FALSE
PSIP1	20.8915	20.1822	22.8776	22.0302	20.7866	21.9198	21.5895	20.7671	22.1643	21.7703	21.8183	22.6337	O75475	PSIP1	PSIP1	O75475	FALSE	0	-2.24032	0.726364	-0.756978	0.993003	0.282545	-1.13482	-1.74511	1.22157	-0.261768	0.967228	0.702859	-0.392427	-1.6732	1.29348	-0.189857	0.973147	0.781657	-0.284623	-1.97855	0.988132	-0.49521	0.986295	0.474684	-0.742389	-1.41143	1.55525	0.0719106	0.952493	0.916253	0.107804	-2.05046	0.916221	-0.567121	0.906308	0.414826	-0.850193	FALSE	FALSE	FALSE	FALSE	FALSE	FALSE	FALSE
PSMA1	18.4852	18.4769	18.3471	19.3573	16.1419	18.393	17.0405	18.018	18.1676	17.3034	18.937	17.8253	P25786	PSMA1	PSMA1	P25786	FALSE	0	-1.20389	2.03297	0.414538	0.995922	0.581352	0.569579	-1.14609	2.09077	0.472336	0.954175	0.530754	0.648995	-0.924061	2.3128	0.694368	0.946542	0.362222	0.954069	-1.67623	1.56063	-0.0577986	0.992054	0.938246	-0.0794158	-1.3964	1.84046	0.222032	0.941884	0.766475	0.305074	-1.89826	1.3386	-0.27983	0.942181	0.70855	-0.38449	FALSE	FALSE	FALSE	FALSE	FALSE	FALSE	FALSE
PSMA3	17.5012	20.37	20.3022	19.5181	20.4811	19.9332	21.0806	20.7428	20.4613	19.9539	20.4259	20.0363	P25788	PSMA3	PSMA3	P25788	FALSE	0	-2.21295	0.717862	-0.747544	0.993006	0.282716	-1.13439	-2.05173	0.879086	-0.58632	0.934039	0.394211	-0.889735	-2.83586	0.0949516	-1.37045	0.734119	0.0638334	-2.07965	-1.62663	1.30418	-0.161224	0.991063	0.8116	-0.244655	-2.24954	0.681272	-0.784134	0.798062	0.261173	-1.18992	-0.842496	2.08832	0.622911	0.895226	0.366488	0.94526	FALSE	FALSE	FALSE	FALSE	FALSE	FALSE	FALSE
PSMA5	17.7281	17.8837	17.6845	16.6223	17.9266	18.7494	18.2781	17.7989	18.5235	18.9348	17.933	18.678	P28066	PSMA5	PSMA5	P28066	TRUE	2	-1.83131	0.331641	-0.749834	0.98873	0.153702	-1.54181	-1.08215	1.0808	-0.000676129	0.97816	0.998918	-0.00139026	-1.51618	0.646776	-0.4347	0.950244	0.392116	-0.893833	-1.83063	0.332317	-0.749158	0.965275	0.154037	-1.54042	-1.5155	0.647452	-0.434024	0.873997	0.392826	-0.892443	-1.39661	0.766341	-0.315134	0.925057	0.531383	-0.647982	FALSE	FALSE	FALSE	FALSE	FALSE	FALSE	FALSE
PSMA6	21.3002	20.8621	18.7382	21.8182	20.6098	19.9077	21.2297	18.7338	19.7167	20.7753	21.2272	21.5495	P60900	PSMA6	PSMA6	P60900	FALSE	0	-2.64527	0.877647	-0.883812	0.993145	0.290248	-1.11576	-2.23983	1.28309	-0.478369	0.956969	0.559159	-0.603913	-1.3547	2.16822	0.406759	0.966927	0.618589	0.513509	-2.1669	1.35602	-0.405443	0.988914	0.619711	-0.511848	-0.876331	2.64659	0.885128	0.820527	0.28957	1.11742	-3.05203	0.470888	-1.29057	0.743574	0.133866	-1.62927	FALSE	FALSE	FALSE	FALSE	FALSE	FALSE	FALSE
PSMA7	20.5509	18.9485	19.8284	20.7198	19.4386	19.1029	20.3378	21.3573	19.0607	19.9157	21.6621	18.914	O14818	PSMA7	PSMA7	O14818	TRUE	2	-2.16546	1.38942	-0.388024	0.996193	0.637665	-0.485453	-1.75528	1.79961	0.0221646	0.977641	0.978415	0.0277299	-2.25342	1.30146	-0.475981	0.964121	0.564556	-0.595495	-2.18763	1.36725	-0.410189	0.988902	0.618809	-0.513183	-2.27559	1.2793	-0.498145	0.914309	0.546888	-0.623225	-1.68948	1.8654	0.0879566	0.954117	0.914522	0.110042	FALSE	FALSE	FALSE	FALSE	FALSE	FALSE	FALSE
PSMA8	19.203	18.9485	18.9776	19.1912	19.4386	19.1621	18.4838	19.3549	17.7621	19.086	19.7241	18.914	Q8TAA3	PSMA8	PSMA8	Q8TAA3	TRUE	2	-1.04096	0.644348	-0.198308	0.996074	0.611982	-0.523328	-1.06359	0.621727	-0.220929	0.958181	0.572605	-0.583024	-0.333236	1.35208	0.50942	0.911068	0.208117	1.34434	-0.820035	0.865277	0.0226209	0.992158	0.953557	0.0596957	-0.112307	1.57301	0.730349	0.429074	0.082369	1.92736	-1.55038	0.134928	-0.707728	0.647364	0.0909245	-1.86767	FALSE	FALSE	FALSE	FALSE	FALSE	FALSE	FALSE
PSMB1	19.6282	20.17	18.5209	18.1848	16.3445	18.7012	18.2822	19.3087	18.8224	17.4215	20.0812	18.957	P20618	PSMB1	PSMB1	P20618	TRUE	1	-1.09371	2.33345	0.619873	0.994982	0.439594	0.804418	-0.0173229	3.40984	1.69626	0.41245	0.0519506	2.20126	-1.07828	2.34888	0.635303	0.954084	0.428641	0.824442	-2.78996	0.637195	-1.07638	0.971275	0.192256	-1.39684	-2.77453	0.652625	-1.06095	0.725612	0.198181	-1.37682	-1.72901	1.69815	-0.01543	0.957102	0.984413	-0.0200238	FALSE	FALSE	FALSE	FALSE	FALSE	FALSE	FALSE
PSMB4	19.6843	19.6177	20.2868	20.6104	20.1662	20.2867	20.7182	20.9671	20.4221	19.3269	19.3957	20.2627	P28070	PSMB4	PSMB4	P28070	FALSE	0	-0.504855	0.907212	0.201178	0.995694	0.540336	0.633635	-1.19754	0.214522	-0.491511	0.783928	0.152201	-1.54807	-1.54557	-0.133505	-0.839539	0.437419	0.0242738	-2.64423	-0.0133442	1.39872	0.692689	0.909767	0.0537061	2.18171	-1.05406	0.358006	-0.348028	0.826583	0.298341	-1.09616	0.334684	1.74675	1.04072	0.112903	0.00816154	3.27786	FALSE	FALSE	FALSE	FALSE	FALSE	FALSE	FALSE
PSMC1	17.9713	17.4973	21.3787	17.7471	19.4768	16.2077	19.3536	19.4378	19.4293	19.6228	18.44	20.2704	P62191	PSMC1	PSMC1	P62191	FALSE	0	-2.81104	1.82045	-0.495298	0.996222	0.644418	-0.475619	-1.17718	3.45431	1.13857	0.907075	0.299522	1.09333	-2.77355	1.85794	-0.457805	0.969173	0.669429	-0.439616	-3.94961	0.68188	-1.63387	0.9639	0.147287	-1.56895	-3.91212	0.719372	-1.59637	0.647381	0.155851	-1.53295	-2.35324	2.27825	-0.0374926	0.9566	0.971978	-0.0360029	FALSE	FALSE	FALSE	FALSE	FALSE	FALSE	FALSE
PSMC2	19.6718	19.9097	21.3406	19.7035	19.2544	20.9811	19.9026	20.5137	20.8333	18.671	20.1908	20.1215	P35998	PSMC2	PSMC2	P35998	FALSE	0	-0.704822	1.99733	0.646256	0.993513	0.312132	1.06367	-1.02337	1.67879	0.327711	0.960559	0.601258	0.539379	-1.46029	1.24187	-0.109208	0.975366	0.860891	-0.179745	-1.03253	1.66962	0.318545	0.988794	0.611334	0.524293	-1.788	0.914158	-0.436919	0.902238	0.488293	-0.719125	-0.595614	2.10654	0.755464	0.847539	0.241672	1.24342	FALSE	FALSE	FALSE	FALSE	FALSE	FALSE	FALSE
PSMC3	21.0291	20.1345	19.9085	21.7031	19.8234	20.8602	21.6897	21.0257	20.9817	20.6032	21.8784	19.5779	P17980	PSMC3	PSMC3	P17980	FALSE	0	-1.71483	1.0566	-0.329114	0.996059	0.608751	-0.528149	-1.82391	0.947516	-0.438197	0.950463	0.497745	-0.703202	-2.26073	0.510701	-0.875013	0.903256	0.190121	-1.40419	-1.27663	1.4948	0.109083	0.991507	0.864482	0.175053	-1.82253	0.948898	-0.436815	0.904692	0.499071	-0.700984	-0.839815	1.93161	0.545899	0.903457	0.401271	0.876037	FALSE	FALSE	FALSE	FALSE	FALSE	FALSE	FALSE
PSMC4	18.9459	19.9706	20.3843	17.8229	17.285	20.123	18.6969	18.7246	19.7758	18.3564	19.4267	19.0842	P43686	PSMC4	PSMC4	P43686	FALSE	0	-0.745492	2.36786	0.811186	0.992819	0.273082	1.15879	-0.200032	2.91332	1.35665	0.564306	0.0809272	1.93799	-0.855513	2.25784	0.701165	0.94335	0.33981	1.00162	-2.10214	1.01122	-0.54546	0.98579	0.45365	-0.779198	-2.21216	0.901197	-0.655481	0.865243	0.370833	-0.936365	-1.44666	1.6667	0.110021	0.952393	0.878196	0.157167	FALSE	FALSE	FALSE	FALSE	FALSE	FALSE	FALSE
PSMC6	21.9549	22.1163	19.0571	21.4765	20.6699	18.071	20.887	20.7625	18.3089	19.3792	19.7826	20.0344	P62333	PSMC6	PSMC6	P62333	FALSE	0	-1.05116	3.67254	1.31069	0.992195	0.244999	1.23405	-1.39153	3.33217	0.970321	0.931445	0.38213	0.91358	-1.30524	3.41845	1.05661	0.943822	0.342953	0.994819	-2.02148	2.70222	0.340373	0.99053	0.755114	0.32047	-2.27556	2.44813	0.0862849	0.953659	0.936832	0.0812393	-2.10776	2.61594	0.254089	0.949094	0.815689	0.23923	FALSE	FALSE	FALSE	FALSE	FALSE	FALSE	FALSE
PSMD1	19.1719	19.5911	21.6282	19.0829	20.1305	21.5801	21.3572	20.8829	22.2009	21.4933	20.8428	21.8374	Q99460	PSMD1	PSMD1	Q99460	FALSE	0	-2.91894	0.397395	-1.26077	0.986326	0.121309	-1.6908	-1.79223	1.5241	-0.134069	0.97412	0.860851	-0.179798	-3.0081	0.308228	-1.34994	0.823382	0.0999022	-1.81038	-2.78487	0.531464	-1.1267	0.966625	0.161283	-1.511	-2.87403	0.442297	-1.21587	0.590392	0.133586	-1.63058	-1.569	1.74733	0.0891668	0.953778	0.90715	0.11958	FALSE	FALSE	FALSE	FALSE	FALSE	FALSE	FALSE
PSMD11	19.2567	20.9351	21.4076	20.3366	20.9169	22.0175	20.8829	20.8763	21.737	20.9491	21.2129	21.2805	O00231	PSMD11	PSMD11	O00231	FALSE	0	-1.89258	0.663775	-0.614403	0.993477	0.309872	-1.06892	-1.83541	0.720949	-0.557228	0.924833	0.354858	-0.96945	-1.91048	0.645875	-0.632302	0.935889	0.296715	-1.10006	-1.33535	1.221	-0.0571744	0.991944	0.922702	-0.0994705	-1.35325	1.2031	-0.0750741	0.951447	0.898635	-0.130612	-1.26028	1.29608	0.0178997	0.956754	0.975761	0.0311413	FALSE	FALSE	FALSE	FALSE	FALSE	FALSE	FALSE
PSMD13	20.6895	19.2549	21.0313	19.5524	19.8703	21.4666	21.1089	20.5614	20.7723	18.8948	20.8156	21.4189	Q9UNM6	PSMD13	PSMD13	Q9UNM6	FALSE	0	-1.66055	1.55819	-0.0511847	0.997171	0.944992	-0.0707241	-1.58059	1.63815	0.028782	0.977396	0.969049	0.0397694	-2.09833	1.12041	-0.488962	0.961011	0.514382	-0.675621	-1.68934	1.5294	-0.0799667	0.991883	0.914173	-0.110493	-2.12711	1.09163	-0.517744	0.90275	0.4905	-0.71539	-1.17159	2.04715	0.437777	0.928348	0.55853	0.604896	FALSE	FALSE	FALSE	FALSE	FALSE	FALSE	FALSE
PSMD14	23.7698	23.7727	23.785	23.3891	23.8063	23.7474	23.4609	23.5447	23.48	21.8149	22.8626	24.0251	O00487	PSMD14	PSMD14	O00487	FALSE	0	-0.114688	1.8646	0.874955	0.979931	0.0772343	1.96603	-0.861463	1.11782	0.12818	0.970952	0.779127	0.288021	-0.709012	1.27027	0.280632	0.962807	0.542253	0.630582	-0.242868	1.73642	0.746775	0.95798	0.123828	1.67801	-0.837191	1.14209	0.152452	0.939408	0.738918	0.342561	-0.39532	1.58397	0.594323	0.827789	0.210909	1.33545	FALSE	FALSE	FALSE	FALSE	FALSE	FALSE	FALSE
PSMD2	22.5658	22.8268	22.4288	23.5619	22.7964	23.6492	24.317	21.6132	22.8	22.3231	21.5939	23.8745	Q13200	PSMD2	PSMD2	Q13200	FALSE	0	-1.53767	1.55759	0.00995826	0.997269	0.988861	0.0143087	-2.27634	0.81892	-0.728709	0.914257	0.31937	-1.04706	-1.8506	1.24466	-0.302968	0.969296	0.67244	-0.435325	-0.808962	2.2863	0.738668	0.980841	0.313129	1.06137	-1.12189	1.97337	0.425741	0.915615	0.554171	0.611734	-1.2347	1.86056	0.312926	0.938561	0.662426	0.449634	FALSE	FALSE	FALSE	FALSE	FALSE	FALSE	FALSE
PSMD3	19.5316	19.1252	21.3374	19.9049	19.5422	22.1336	20.3686	18.7115	21.5912	19.9247	20.0636	21.9763	O43242	PSMD3	PSMD3	O43242	FALSE	0	-2.78802	1.47445	-0.656782	0.995496	0.508513	-0.685288	-2.66005	1.60242	-0.528817	0.959904	0.593048	-0.551769	-2.35695	1.90552	-0.225715	0.974228	0.818497	-0.235511	-2.2592	2.00327	-0.127965	0.991753	0.896394	-0.133519	-1.82813	2.43434	0.303102	0.941162	0.758216	0.316258	-2.5623	1.70017	-0.431067	0.938553	0.662326	-0.449777	FALSE	FALSE	FALSE	FALSE	FALSE	FALSE	FALSE
PSMD5	17.7136	17.7559	17.8325	17.6715	17.8683	18.9517	16.0785	17.4981	18.2462	18.6688	18.8831	17.7818	Q16401	PSMD5	PSMD5	Q16401	TRUE	2	-1.8901	0.535652	-0.677224	0.992128	0.242297	-1.24165	-1.60937	0.81638	-0.396495	0.948703	0.483688	-0.726951	-0.71981	1.70594	0.493066	0.949644	0.386948	0.904008	-1.4936	0.932148	-0.280728	0.988887	0.617787	-0.514699	-0.323314	2.10244	0.889561	0.59016	0.133506	1.63096	-2.38317	0.0425864	-1.17029	0.50498	0.057094	-2.14566	FALSE	FALSE	FALSE	FALSE	FALSE	FALSE	FALSE
PSMD6	18.7138	18.7654	18.6722	17.3694	17.9863	18.5396	18.3878	18.2097	17.8583	19.4076	18.2044	18.7563	Q15008	PSMD6	PSMD6	Q15008	TRUE	1	-0.883304	0.738726	-0.0722892	0.996922	0.846794	-0.198211	-0.0589917	1.56304	0.752023	0.482635	0.0657613	2.06199	-0.245841	1.37619	0.565174	0.880611	0.151822	1.54966	-1.63533	-0.0132975	-0.824312	0.897585	0.0469857	-2.2602	-0.997864	0.624165	-0.186849	0.925808	0.619388	-0.512326	-1.44848	0.173552	-0.637463	0.698999	0.11062	-1.74787	FALSE	FALSE	FALSE	FALSE	FALSE	FALSE	FALSE
PSMD7	17.8503	18.9785	20.9805	20.4976	20.4391	21.6363	20.0113	20.8954	21.8798	20.1499	20.6386	21.7199	P51665	PSMD7	PSMD7	P51665	FALSE	0	-3.3176	0.184815	-1.56639	0.979245	0.0743213	-1.98905	-3.33908	0.163334	-1.58787	0.507739	0.0710035	-2.01633	-3.4103	0.092114	-1.65909	0.723125	0.0609776	-2.10677	-1.72973	1.77269	0.0214816	0.992324	0.978767	0.027278	-1.82243	1.67999	-0.0712197	0.953262	0.9297	-0.090437	-1.65851	1.84391	0.0927013	0.953844	0.908591	0.117715	FALSE	FALSE	FALSE	FALSE	FALSE	FALSE	FALSE
PSMD9	19.4831	21.4766	22.7511	21.6556	21.8561	22.1589	22.5055	22.3193	22.4149	23.2136	22.4748	21.899	O00233	PSMD9	PSMD9	O00233	FALSE	0	-2.78987	0.205422	-1.29222	0.981258	0.0835593	-1.91872	-2.1509	0.844391	-0.653256	0.924768	0.354612	-0.969968	-2.67399	0.3213	-1.17635	0.839687	0.110837	-1.74666	-2.13662	0.858678	-0.638969	0.983073	0.364791	-0.948755	-2.02074	0.974556	-0.523091	0.893866	0.45506	-0.776697	-1.61353	1.38177	-0.115878	0.951823	0.866775	-0.172058	FALSE	FALSE	FALSE	FALSE	FALSE	FALSE	FALSE
PSME1	18.1381	17.9022	17.797	18.4835	19.0603	18.8796	20.9999	17.3165	18.5841	19.1004	17.545	19.9082	Q06323	PSME1	PSME1	Q06323	FALSE	0	-2.76003	0.949197	-0.905418	0.993361	0.302761	-1.08562	-2.71664	0.992591	-0.862025	0.916219	0.325329	-1.03359	-2.87571	0.833525	-1.02109	0.924539	0.248495	-1.22432	-1.89801	1.81122	-0.0433935	0.992198	0.959515	-0.05203	-2.01368	1.69555	-0.159065	0.948481	0.852503	-0.190724	-1.73894	1.97029	0.115672	0.953083	0.892406	0.138694	FALSE	FALSE	FALSE	FALSE	FALSE	FALSE	FALSE
PSME2	23.3222	22.1597	18.9346	23.8577	21.9148	18.4996	23.2381	21.0021	20.1723	20.2698	20.38	18.9085	Q9UL46	PSME2	PSME2	Q9UL46	TRUE	2	-1.59909	4.8379	1.6194	0.993122	0.288973	1.11889	-3.17035	3.26664	0.0481462	0.977529	0.974108	0.0332655	-3.21718	3.2198	0.00131246	0.978455	0.999294	0.000906814	-1.64723	4.78975	1.57126	0.980308	0.302761	1.08562	-3.26533	3.17166	-0.0468338	0.955669	0.974814	-0.0323586	-1.6004	4.83658	1.61809	0.870329	0.289342	1.11798	FALSE	FALSE	FALSE	FALSE	FALSE	FALSE	FALSE
PSPC1	22.1975	17.849	19.1122	21.1197	18.5841	20.0761	20.4458	20.1541	19.9262	20.2891	19.9009	20.477	Q8WXF1	PSPC1	PSPC1	Q8WXF1	FALSE	0	-2.63751	1.63206	-0.502725	0.996073	0.61175	-0.523673	-2.34182	1.92775	-0.207031	0.973139	0.833527	-0.215658	-2.59057	1.679	-0.455787	0.968136	0.644997	-0.474779	-2.43048	1.83909	-0.295694	0.990621	0.7643	-0.308015	-2.38354	1.88603	-0.248756	0.944698	0.800722	-0.259122	-2.18172	2.08785	-0.0469378	0.956186	0.961953	-0.0488937	FALSE	FALSE	FALSE	FALSE	FALSE	FALSE	FALSE
PTBP1	25.2578	25.0556	27.0247	25.667	25.6013	27.0212	25.8139	26.1858	26.9423	26.7194	28.0636	26.3822	P26599	PTBP1	PTBP1	P26599	FALSE	0	-2.71081	0.159349	-1.27573	0.979613	0.0758564	-1.97682	-1.75222	1.11794	-0.317138	0.962946	0.633582	-0.491423	-1.96976	0.900402	-0.534678	0.95387	0.426436	-0.828513	-2.39367	0.476486	-0.958594	0.967746	0.167827	-1.4854	-1.65262	1.21754	-0.21754	0.93978	0.742916	-0.337091	-2.17613	0.694026	-0.741054	0.865219	0.27719	-1.1483	FALSE	FALSE	FALSE	FALSE	FALSE	FALSE	FALSE
PTBP2	19.5329	18.8986	19.9097	19.2072	19.1468	19.7065	19.3855	19.4952	19.6093	20.0799	20.3113	19.6372	Q9UKA9	PTBP2	PTBP2	Q9UKA9	FALSE	0	-1.24508	0.120393	-0.562341	0.983432	0.0964845	-1.83161	-0.589135	0.776333	0.0935988	0.970399	0.766632	0.304861	-0.732282	0.633187	-0.0495476	0.975721	0.87496	-0.161382	-1.33867	0.026794	-0.65594	0.916058	0.0579899	-2.13647	-0.825881	0.539588	-0.143146	0.929929	0.650889	-0.466243	-1.19553	0.16994	-0.512794	0.728915	0.125385	-1.67022	FALSE	FALSE	FALSE	FALSE	FALSE	FALSE	FALSE
PTBP3	20.1012	20.117	20.0293	19.9374	20.2746	19.5398	18.984	19.9197	19.3829	19.696	19.5713	18.8462	O95758	PTBP3	PTBP3	O95758	TRUE	1	-0.00988561	1.43259	0.71135	0.971744	0.0526622	2.19326	-0.555971	0.886501	0.165265	0.96207	0.621264	0.509549	-0.0675839	1.37489	0.653652	0.758661	0.0711191	2.01536	-0.17515	1.26732	0.546086	0.957639	0.1227	1.68371	-0.232849	1.20962	0.488388	0.662154	0.162591	1.50581	-0.663538	0.778934	0.0576983	0.951597	0.862305	0.177897	FALSE	FALSE	FALSE	FALSE	FALSE	FALSE	FALSE
PTGES	20.6564	20.3127	17.7207	19.9619	19.7279	17.3826	19.0349	19.8359	17.8468	20.1357	19.9517	18.749	O14684	PTGES	PTGES	O14684	FALSE	0	-2.08984	1.99208	-0.0488788	0.997202	0.958562	-0.0532562	-1.50182	2.5801	0.539139	0.95793	0.569758	0.587423	-1.38358	2.69833	0.657372	0.959279	0.489994	0.716244	-2.62897	1.45294	-0.588018	0.987557	0.53593	-0.640679	-1.92272	2.15919	0.118233	0.951531	0.900016	0.128822	-2.74721	1.33471	-0.706251	0.914503	0.459132	-0.769501	FALSE	FALSE	FALSE	FALSE	FALSE	FALSE	FALSE
PTGES3	20.8058	20.0105	21.5441	20.6875	20.9982	21.4035	20.828	21.4214	21.6081	20.7732	21.1162	21.3012	Q15185	PTGES3	PTGES3	Q15185	FALSE	0	-1.15493	0.601428	-0.276753	0.995434	0.499183	-0.700797	-1.12112	0.635248	-0.242934	0.956295	0.551994	-0.615159	-1.37724	0.37912	-0.499062	0.920414	0.234586	-1.26373	-0.912001	0.844362	-0.0338195	0.99202	0.93342	-0.0856379	-1.13431	0.622054	-0.256128	0.911329	0.531019	-0.648568	-0.655873	1.10049	0.222308	0.931351	0.585703	0.562931	FALSE	FALSE	FALSE	FALSE	FALSE	FALSE	FALSE
PTGR1	22.4359	22.354	21.735	22.6901	22.8314	21.907	22.2941	21.958	21.7145	21.1423	20.7958	21.8293	Q14914	PTGR1	PTGR1	Q14914	FALSE	0	0.117855	1.72051	0.919184	0.949465	0.0285224	2.55079	-1.10252	0.500141	-0.301187	0.939452	0.422502	-0.835815	-0.615213	0.987443	0.186115	0.966832	0.616586	0.516481	0.419043	2.0217	1.22037	0.484618	0.00678439	3.38661	-0.314026	1.28863	0.487302	0.736401	0.205646	1.3523	-0.0682595	1.5344	0.733069	0.565219	0.0688934	2.03431	FALSE	FALSE	FALSE	FALSE	FALSE	FALSE	FALSE
PTMA	18.8047	17.4128	16.641	17.9379	18.3074	17.0986	18.8723	17.0194	17.0122	18.6152	17.4671	16.4887	P06454	PTMA	PTMA	P06454	FALSE	0	-1.53631	1.72795	0.0958245	0.997059	0.898676	0.130559	-1.79393	1.47033	-0.161798	0.973003	0.829896	-0.220445	-1.64726	1.617	-0.0151274	0.978152	0.983956	-0.0206108	-1.37451	1.88975	0.257622	0.9903	0.732763	0.351004	-1.48546	1.7788	0.14667	0.948004	0.845558	0.199835	-1.52118	1.74308	0.110952	0.952619	0.882805	0.151169	FALSE	FALSE	FALSE	FALSE	FALSE	FALSE	FALSE
PTMS	23.5297	23.0029	23.2289	23.159	23.3218	22.6553	23.7232	24.1373	23.3378	23.3102	23.7174	22.9114	P20962	PTMS	PTMS	P20962	FALSE	0	-0.754877	0.636576	-0.0591506	0.996942	0.853772	-0.189062	-0.487231	0.904222	0.208496	0.953026	0.520011	0.66641	-1.17466	0.216793	-0.478934	0.883869	0.156374	-1.53081	-0.963373	0.428081	-0.267646	0.984652	0.412032	-0.855472	-1.38316	0.00829742	-0.687429	0.292173	0.0523088	-2.19722	-0.275944	1.11551	0.419783	0.826334	0.208929	1.34174	FALSE	FALSE	FALSE	FALSE	FALSE	FALSE	FALSE
PTPN12	19.6385	18.7776	21.3649	19.5259	20.4519	21.2718	20.7974	19.7941	21.5158	20.7848	21.3224	21.4523	Q05209	PTPN12	PTPN12	Q05209	FALSE	0	-2.78973	0.270698	-1.25951	0.983461	0.0966831	-1.83035	-2.01978	1.04065	-0.489564	0.949862	0.492838	-0.711444	-2.30567	0.754759	-0.775454	0.933633	0.285723	-1.12691	-2.30016	0.760262	-0.769951	0.979542	0.288964	-1.11891	-1.8161	1.24432	-0.285891	0.934082	0.686452	-0.415463	-2.01427	1.04615	-0.48406	0.920486	0.497599	-0.703447	FALSE	FALSE	FALSE	FALSE	FALSE	FALSE	FALSE
PTPN18	17.5155	17.8796	16.3386	17.2888	18.0646	18.1934	18.217	17.8636	18.6226	17.8353	18.0253	17.7928	Q99952	PTPN18	PTPN18	Q99952	TRUE	1	-1.55178	0.271982	-0.639897	0.98846	0.149265	-1.56047	-1.51624	0.307518	-0.604361	0.812398	0.170862	-1.47381	-1.90173	-0.0779698	-0.989849	0.572825	0.0361078	-2.41388	-0.947416	0.876343	-0.0355367	0.992014	0.932627	-0.0866608	-1.29737	0.526391	-0.385488	0.864472	0.369022	-0.940064	-0.561928	1.26183	0.349952	0.90596	0.413126	0.853403	FALSE	FALSE	FALSE	FALSE	FALSE	FALSE	FALSE
PTRH2	17.2843	17.9593	18.9897	17.4082	18.7188	17.8671	18.3305	18.3726	18.2889	17.9819	17.7599	17.5954	Q9Y3E5	PTRH2	PTRH2	Q9Y3E5	FALSE	0	-0.672384	1.26979	0.298704	0.995501	0.509283	0.684016	-0.891353	1.05082	0.0797357	0.974046	0.858716	0.18259	-1.22403	0.718149	-0.25294	0.964706	0.575073	-0.579218	-0.75212	1.19006	0.218969	0.989014	0.62677	0.501426	-1.30376	0.638413	-0.332675	0.896119	0.463512	-0.761808	-0.419444	1.52273	0.551644	0.843518	0.234756	1.26323	FALSE	FALSE	FALSE	FALSE	FALSE	FALSE	FALSE
PUF60	18.0031	18.1072	16.9528	17.1921	19.2221	19.8735	20.0944	18.6838	18.9258	19.4594	19.859	17.621	Q9UHX1	PUF60	PUF60	Q9UHX1	TRUE	2	-3.01885	0.434704	-1.29207	0.986805	0.126656	-1.66393	-2.80163	0.651927	-1.07485	0.841734	0.195982	-1.38419	-3.27371	0.179838	-1.54694	0.767006	0.0739384	-1.99214	-1.944	1.50955	-0.217223	0.990823	0.785297	-0.279739	-2.19886	1.25469	-0.472088	0.916038	0.556578	-0.607954	-1.47191	1.98164	0.254865	0.945037	0.749421	0.328215	FALSE	FALSE	FALSE	FALSE	FALSE	FALSE	FALSE
PUM3	23.3052	23.9562	23.1081	23.6104	23.4445	23.2902	23.2633	23.2121	22.8161	23.2746	23.7059	22.9627	Q15397	PUM3	PUM3	Q15397	FALSE	0	-0.509742	0.7939	0.142079	0.996195	0.638172	0.484713	-0.643726	0.659916	0.008095	0.977644	0.978503	0.0276167	-0.292461	1.01118	0.35936	0.92437	0.247892	1.22599	-0.517837	0.785805	0.133984	0.989421	0.657231	0.457096	-0.300556	1.00309	0.351265	0.79525	0.25801	1.19837	-0.869103	0.43454	-0.217282	0.917135	0.475332	-0.741273	FALSE	FALSE	FALSE	FALSE	FALSE	FALSE	FALSE
PVR	17.1287	17.7785	18.0223	16.5638	17.3861	17.6822	17.6813	17.3252	18.2314	17.7834	16.4736	17.694	P15151	PVR	PVR	P15151	FALSE	0	-0.669285	1.32161	0.326163	0.995319	0.482711	0.728618	-0.56299	1.42791	0.432458	0.925255	0.356467	0.96607	-1.09822	0.892673	-0.102775	0.974353	0.822972	-0.22959	-1.10174	0.889153	-0.106295	0.991111	0.817031	-0.237452	-1.53068	0.460215	-0.535233	0.796156	0.25902	-1.19566	-0.56651	1.42439	0.428938	0.893584	0.360229	0.958208	FALSE	FALSE	FALSE	FALSE	FALSE	FALSE	FALSE
PWP2	22.3876	22.5373	22.2718	21.6864	22.3489	21.978	22.6908	22.3783	22.0536	22.8184	22.0817	22.0364	Q15269	PWP2	PWP2	Q15269	FALSE	0	-0.565282	0.738729	0.0867235	0.996704	0.773362	0.29578	-0.257572	1.04644	0.394433	0.852925	0.207831	1.34526	-0.627367	0.676644	0.0246385	0.977117	0.934665	0.0840324	-0.959716	0.344296	-0.30771	0.981096	0.318308	-1.04948	-1.0218	0.282211	-0.369795	0.773013	0.235449	-1.26123	-0.589921	0.714091	0.062085	0.950243	0.836496	0.211748	FALSE	FALSE	FALSE	FALSE	FALSE	FALSE	FALSE
PYCR1	18.2783	19.2418	18.6554	18.7264	18.9758	19.4448	18.9319	18.5298	18.7879	19.6833	17.9843	18.9162	P32322	PYCR1	PYCR1	P32322	TRUE	1	-1.0783	0.80607	-0.136117	0.996642	0.754531	-0.321261	-1.26602	0.618358	-0.323829	0.94576	0.462092	-0.764297	-0.966901	0.917472	-0.0247148	0.977548	0.954617	-0.0583316	-0.754475	1.1299	0.187712	0.989545	0.667035	0.443036	-0.643073	1.2413	0.299114	0.904027	0.496097	0.705965	-1.05359	0.830785	-0.111402	0.948065	0.797866	-0.26293	FALSE	FALSE	FALSE	FALSE	FALSE	FALSE	FALSE
PYGB	22.1342	22.4719	22.4854	22.3508	22.5512	22.4993	21.249	21.4599	21.6515	21.4821	22.0875	21.6048	P11216	PYGB	PYGB	P11216	FALSE	0	0.113276	1.16483	0.639055	0.934392	0.0219371	2.70283	-0.629042	0.422515	-0.103263	0.965412	0.671444	-0.436744	0.384603	1.43616	0.910382	0.04718	0.00312456	3.85038	0.216539	1.2681	0.742318	0.58824	0.0103372	3.13957	0.487866	1.53942	1.01365	0.000187127	0.00154085	4.28713	-0.797106	0.254452	-0.271327	0.865348	0.277486	-1.14756	FALSE	FALSE	TRUE	FALSE	TRUE	FALSE	TRUE
PYGL	21.5243	21.3917	17.6281	21.8345	20.5389	17.7057	19.9439	19.2736	18.1725	19.0449	19.3692	16.9345	P06737	PYGL	PYGL	P06737	TRUE	1	-1.07579	4.5394	1.73181	0.99085	0.19973	1.37167	-2.65262	2.96257	0.15497	0.975555	0.904707	0.122743	-1.75624	3.85895	1.05136	0.953648	0.424166	0.83272	-1.23076	4.38443	1.57684	0.976132	0.239734	1.24892	-1.91121	3.70398	0.896386	0.903486	0.493709	0.709977	-2.12714	3.48805	0.680451	0.932982	0.601546	0.538947	FALSE	FALSE	FALSE	FALSE	FALSE	FALSE	FALSE
PYGM	21.5243	21.3917	17.6281	21.8345	20.5389	17.7057	19.9439	19.2736	18.1725	19.0449	19.3692	16.9345	P11217	PYGM	PYGM	P11217	TRUE	1	-1.07579	4.5394	1.73181	0.99085	0.19973	1.37167	-2.65262	2.96257	0.15497	0.975555	0.904707	0.122743	-1.75624	3.85895	1.05136	0.953648	0.424166	0.83272	-1.23076	4.38443	1.57684	0.976132	0.239734	1.24892	-1.91121	3.70398	0.896386	0.903486	0.493709	0.709977	-2.12714	3.48805	0.680451	0.932982	0.601546	0.538947	FALSE	FALSE	FALSE	FALSE	FALSE	FALSE	FALSE
QARS1	18.2189	18.4961	19.1276	17.453	17.295	22.8044	19.3996	18.5581	18.5179	18.135	18.0645	20.1847	P47897	QARS1	QARS1	P47897	FALSE	0	-2.97077	2.60972	-0.180526	0.997033	0.888417	-0.143874	-3.36021	2.22028	-0.569963	0.964651	0.659215	-0.454243	-3.00126	2.57923	-0.211014	0.97559	0.869753	-0.168172	-2.40081	3.17968	0.389437	0.990604	0.762561	0.310369	-2.4313	3.14919	0.358949	0.943076	0.780579	0.286071	-2.75976	2.82073	0.030488	0.956969	0.981086	0.024298	FALSE	FALSE	FALSE	FALSE	FALSE	FALSE	FALSE
RAB10	24.7129	23.5798	21.6638	23.9862	23.2113	21.41	23.0397	22.4389	21.8817	22.6749	22.3083	21.4405	P61026	RAB10	RAB10	P61026	FALSE	0	-0.641214	2.99644	1.17761	0.99007	0.180057	1.43977	-1.36914	2.26851	0.449681	0.96001	0.594355	0.54979	-0.95341	2.68424	0.865415	0.939221	0.314556	1.05808	-1.0909	2.54676	0.72793	0.984094	0.394083	0.889984	-1.40309	2.23456	0.415734	0.926183	0.622119	0.508286	-1.50663	2.13102	0.312196	0.942329	0.710556	0.381698	FALSE	FALSE	FALSE	FALSE	FALSE	FALSE	FALSE
RAB11A	18.0484	17.8754	19.398	17.5832	19.4564	18.9997	18.3957	19.2405	19.1974	19.4293	19.6874	19.3413	P62491	RAB11A	RAB11A	P62491	FALSE	0	-2.22451	0.133701	-1.0454	0.979768	0.076522	-1.97158	-1.41828	0.939924	-0.239181	0.96479	0.661415	-0.451084	-1.68303	0.675183	-0.503921	0.94678	0.364008	-0.950373	-1.98533	0.372881	-0.806223	0.966196	0.158912	-1.5205	-1.44384	0.914364	-0.264741	0.92701	0.628222	-0.499289	-1.72059	0.637622	-0.541482	0.885103	0.330882	-1.02121	FALSE	FALSE	FALSE	FALSE	FALSE	FALSE	FALSE
RAB11B	18.0484	17.8754	18.4157	17.5832	19.0002	18.9997	18.3957	18.9174	19.1974	19.4293	19.6874	17.1781	Q15907	RAB11B	RAB11B	Q15907	FALSE	0	-2.05904	0.755436	-0.651799	0.993736	0.32694	-1.02998	-1.82177	0.992701	-0.414535	0.95378	0.527001	-0.655055	-2.13089	0.683576	-0.723659	0.932184	0.279073	-1.14354	-1.6445	1.16997	-0.237264	0.990113	0.71543	-0.374929	-1.71636	1.09811	-0.309124	0.927984	0.635591	-0.488484	-1.33538	1.4791	0.0718599	0.953993	0.911806	0.113554	FALSE	FALSE	FALSE	FALSE	FALSE	FALSE	FALSE
RAB13	19.1399	19.7399	21.8137	18.386	19.2431	21.6292	19.1697	20.5914	20.7138	21.4472	20.7081	20.9949	P51153	RAB13	RAB13	P51153	FALSE	0	-2.77686	1.13908	-0.818887	0.994338	0.373945	-0.930039	-1.47957	2.43637	0.478398	0.960351	0.598631	0.543334	-1.88511	2.03083	0.0728613	0.977139	0.935659	0.0827512	-3.25526	0.660685	-1.29728	0.968257	0.170978	-1.47337	-2.36351	1.55243	-0.405537	0.930412	0.65481	-0.460583	-2.84972	1.06622	-0.891748	0.886286	0.334699	-1.01279	FALSE	FALSE	FALSE	FALSE	FALSE	FALSE	FALSE
RAB14	21.4473	20.9429	18.8506	20.8385	20.8389	18.2565	21.1558	19.8513	19.2392	20.3977	18.9511	19.5473	P61106	RAB14	RAB14	P61106	FALSE	0	-1.16588	2.72907	0.781591	0.994543	0.392814	0.892465	-1.51183	2.38312	0.435643	0.962659	0.629478	0.497442	-1.61595	2.27901	0.331529	0.970849	0.712815	0.378559	-1.60153	2.29342	0.345948	0.989951	0.701002	0.395023	-2.05159	1.84336	-0.104114	0.95199	0.907688	-0.118883	-1.49741	2.39754	0.450062	0.934623	0.618321	0.513906	FALSE	FALSE	FALSE	FALSE	FALSE	FALSE	FALSE
RAB15	21.3775	20.6694	19.4884	20.3759	20.4582	19.8058	20.0625	19.3081	19.5593	19.8838	20.5211	18.9836	P59190	RAB15	RAB15	P59190	FALSE	0	-0.428143	1.8594	0.715629	0.990634	0.19387	1.39134	-0.845288	1.44226	0.298484	0.958335	0.57436	0.580317	-0.275284	2.01226	0.868487	0.853174	0.121753	1.68853	-0.726626	1.56092	0.417145	0.985331	0.435962	0.81102	-0.573768	1.71377	0.570003	0.823179	0.293345	1.10821	-1.29663	0.990913	-0.152858	0.946513	0.772317	-0.297189	FALSE	FALSE	FALSE	FALSE	FALSE	FALSE	FALSE
RAB1A	22.0072	20.8265	21.0869	21.2208	21.0207	20.8089	21.2393	21.1398	20.6802	22.4406	22.0311	20.3257	P62820	RAB1A	RAB1A	P62820	FALSE	0	-1.43401	0.84955	-0.29223	0.995923	0.581632	-0.569149	-0.851704	1.43186	0.290076	0.95919	0.584377	0.564953	-0.854644	1.42892	0.287136	0.965406	0.588135	0.559228	-1.72409	0.559474	-0.582306	0.979179	0.282831	-1.1341	-1.14472	1.13884	-0.00293992	0.956694	0.995542	-0.0057258	-1.72115	0.562414	-0.579366	0.868604	0.28513	-1.12838	FALSE	FALSE	FALSE	FALSE	FALSE	FALSE	FALSE
RAB1B	22.7978	22.8028	21.1268	21.5428	21.3939	21.6837	21.9365	21.9149	21.7143	21.555	20.181	21.6629	Q9H0U4	RAB1B	RAB1B	Q9H0U4	FALSE	0	0.0030454	2.21593	1.10949	0.970081	0.0494813	2.22986	-0.404119	1.80877	0.702324	0.833328	0.188004	1.41154	-0.719237	1.49365	0.387205	0.956414	0.454208	0.778208	-0.699279	1.51361	0.407164	0.985222	0.431969	0.818322	-1.42156	0.791324	-0.315119	0.913138	0.540529	-0.633328	-0.38416	1.82873	0.722283	0.798624	0.176802	1.45165	FALSE	FALSE	FALSE	FALSE	FALSE	FALSE	FALSE
RAB1C	21.3775	20.6694	19.4884	20.3759	20.4582	19.8058	20.0625	19.3081	19.5593	19.8838	20.5211	18.9836	Q92928	RAB1C	RAB1C	Q92928	FALSE	0	-0.428143	1.8594	0.715629	0.990634	0.19387	1.39134	-0.845288	1.44226	0.298484	0.958335	0.57436	0.580317	-0.275284	2.01226	0.868487	0.853174	0.121753	1.68853	-0.726626	1.56092	0.417145	0.985331	0.435962	0.81102	-0.573768	1.71377	0.570003	0.823179	0.293345	1.10821	-1.29663	0.990913	-0.152858	0.946513	0.772317	-0.297189	FALSE	FALSE	FALSE	FALSE	FALSE	FALSE	FALSE
RAB35	19.9193	19.7624	18.6459	19.0948	19.6415	19.3635	18.7248	19.2741	19.0562	19.1607	19.0568	19.2888	Q15286	RAB35	RAB35	Q15286	FALSE	0	-0.481968	1.02946	0.273747	0.994977	0.438988	0.805516	-0.67981	0.83162	0.0759052	0.97292	0.827691	0.223356	-0.331553	1.17988	0.424162	0.92208	0.240015	1.24812	-0.557874	0.953557	0.197842	0.988204	0.573164	0.582161	-0.407458	1.10397	0.348257	0.845275	0.32928	1.02477	-0.90613	0.6053	-0.150415	0.938969	0.667336	-0.442606	FALSE	FALSE	FALSE	FALSE	FALSE	FALSE	FALSE
RAB3GAP1	18.1415	17.5415	17.1105	16.9596	16.4711	17.6725	16.5993	16.0748	17.9951	18.3262	18.2668	17.6945	Q15042	RAB3GAP1	RAB3GAP1	Q15042	TRUE	2	-1.62996	0.633979	-0.497989	0.994058	0.350674	-0.978293	-0.568534	1.6954	0.563434	0.904839	0.293901	1.10686	-0.423835	1.8401	0.708134	0.90503	0.193933	1.39112	-2.19339	0.0705452	-1.06142	0.922608	0.0632439	-2.08515	-0.987269	1.27667	0.1447	0.943187	0.781927	0.284261	-2.33809	-0.0741544	-1.20612	0.393892	0.0389734	-2.36941	FALSE	FALSE	FALSE	FALSE	FALSE	FALSE	FALSE
RAB5B	17.9328	16.9993	17.1997	17.4858	17.0866	16.6256	17.3135	17.416	17.2162	18.5764	17.8246	17.5524	P61020	RAB5B	RAB5B	P61020	TRUE	1	-1.3929	0.178577	-0.607164	0.985813	0.116038	-1.71834	-0.474444	1.09704	0.311297	0.934957	0.398699	0.881007	-0.723688	0.847793	0.0620522	0.975446	0.864051	0.175615	-1.7042	-0.13272	-0.918461	0.821154	0.0262297	-2.59935	-1.03499	0.536496	-0.249245	0.904104	0.496439	-0.705392	-1.45496	0.116525	-0.669216	0.635164	0.0870596	-1.89396	FALSE	FALSE	FALSE	FALSE	FALSE	FALSE	FALSE
RAB5C	22.8364	21.5065	21.6352	21.9391	21.3088	21.3903	21.5481	21.6945	21.6457	22.4628	22.3624	21.2075	P51148	RAB5C	RAB5C	P51148	FALSE	0	-0.965007	0.928684	-0.0181611	0.99722	0.966806	-0.0426527	-0.500201	1.39349	0.446644	0.913973	0.318528	1.04898	-0.583578	1.31011	0.363267	0.952547	0.413254	0.85316	-1.41165	0.48204	-0.464806	0.980173	0.300234	-1.09163	-1.03022	0.863468	-0.0833771	0.948215	0.848619	-0.195817	-1.32827	0.565417	-0.381428	0.901196	0.391106	-0.895813	FALSE	FALSE	FALSE	FALSE	FALSE	FALSE	FALSE
RAB6A	19.0124	17.3498	19.2232	18.6613	18.305	19.2175	18.0703	19.0018	18.5629	18.6948	17.6841	19.9948	P20340	RAB6A	RAB6A	P20340	TRUE	1	-1.6718	1.14622	-0.262791	0.996398	0.68696	-0.414745	-1.60849	1.20953	-0.19948	0.970064	0.759272	-0.314826	-1.42554	1.39247	-0.016536	0.978066	0.979686	-0.0260977	-1.47232	1.3457	-0.0633108	0.991942	0.922355	-0.0999189	-1.22606	1.59195	0.182944	0.942912	0.778601	0.288728	-1.65526	1.16275	-0.246255	0.941961	0.705567	-0.388647	FALSE	FALSE	FALSE	FALSE	FALSE	FALSE	FALSE
RAB7A	20.9	19.3606	20.901	19.94	21.0004	19.5234	19.9456	20.79	19.73	22.2394	22.7099	20.4924	P51149	RAB7A	RAB7A	P51149	FALSE	0	-2.88686	0.0334594	-1.4267	0.972627	0.0545267	-2.17278	-1.22759	1.69273	0.232572	0.968677	0.730443	0.354194	-1.22819	1.69213	0.231967	0.971499	0.731113	0.353272	-3.11944	-0.199113	-1.65927	0.84128	0.0297185	-2.52697	-1.46077	1.45956	-0.000604992	0.956874	0.999283	-0.000921366	-3.11883	-0.198508	-1.65867	0.34277	0.0297658	-2.52605	FALSE	FALSE	FALSE	FALSE	FALSE	FALSE	FALSE
RABL6	17.1969	17.5643	18.9302	17.8175	18.8319	19.8339	18.2384	18.182	19.2602	18.1855	18.7109	19.3725	Q3YEC7	RABL6	RABL6	Q3YEC7	TRUE	2	-2.20912	0.490756	-0.859181	0.99036	0.186922	-1.41532	-2.28058	0.419297	-0.930639	0.790019	0.15583	-1.53303	-2.01302	0.686854	-0.663082	0.936524	0.299958	-1.09229	-1.27848	1.42139	0.0714586	0.991843	0.908592	0.117713	-1.08238	1.61749	0.267557	0.932063	0.668639	0.440744	-1.54603	1.15384	-0.196099	0.945288	0.753229	-0.323031	FALSE	FALSE	FALSE	FALSE	FALSE	FALSE	FALSE
RAC1	24.1541	23.9076	22.5615	23.8984	23.9091	21.7288	23.2832	23.6896	22.1295	23.5295	23.1295	22.52	P63000	RAC1	RAC1	P63000	FALSE	0	-1.01732	1.98013	0.481403	0.995379	0.491155	0.714283	-1.13645	1.86101	0.362281	0.960655	0.602485	0.537535	-0.99177	2.00568	0.506956	0.957651	0.46902	0.752197	-1.3796	1.61785	0.119122	0.991496	0.863184	0.176748	-1.35405	1.6434	0.144675	0.94721	0.834283	0.214662	-1.52428	1.47317	-0.0255523	0.956539	0.970492	-0.0379133	FALSE	FALSE	FALSE	FALSE	FALSE	FALSE	FALSE
RAC2	22.6387	22.7486	21.8916	22.7048	22.8576	21.0684	22.3473	22.6325	21.4931	22.9274	22.5525	21.9762	P15153	RAC2	RAC2	P15153	FALSE	0	-1.20311	1.08489	-0.059106	0.997089	0.910772	-0.114892	-0.928003	1.36	0.215997	0.966122	0.683337	0.419862	-0.875354	1.41265	0.268646	0.966646	0.612738	0.522201	-1.4191	0.868897	-0.275103	0.988691	0.604339	-0.534753	-1.09135	1.19665	0.0526486	0.952737	0.920481	0.10234	-1.47175	0.816248	-0.327752	0.925909	0.538171	-0.637093	FALSE	FALSE	FALSE	FALSE	FALSE	FALSE	FALSE
RAC3	23.5347	23.3632	22.0646	23.21	23.1274	21.0684	22.5799	22.9257	21.6256	23.1443	22.7543	22.0734	P60763	RAC3	RAC3	P60763	FALSE	0	-1.0885	1.74879	0.330149	0.996093	0.615891	0.517512	-0.899738	1.93755	0.518907	0.94153	0.434663	0.813391	-0.808203	2.02909	0.610442	0.946361	0.360871	0.956873	-1.6074	1.22989	-0.188758	0.990709	0.773288	-0.295879	-1.32711	1.51018	0.0915349	0.950839	0.888719	0.143482	-1.69894	1.13835	-0.280293	0.939156	0.669608	-0.439361	FALSE	FALSE	FALSE	FALSE	FALSE	FALSE	FALSE
RACGAP1	22.8704	23.1547	23.1621	23.3041	23.7624	24.0398	23.5509	23.6111	24.1158	23.4621	23.5058	24.1496	Q9H0H5	RACGAP1	RACGAP1	Q9H0H5	FALSE	0	-1.28937	0.00252837	-0.643419	0.970768	0.0507467	-2.21503	-1.28564	0.00625349	-0.639694	0.411932	0.0518665	-2.20221	-1.34285	-0.0509518	-0.696899	0.581011	0.0370337	-2.39914	-0.649672	0.642222	-0.00372512	0.992396	0.990017	-0.0128241	-0.703152	0.588742	-0.0572053	0.948157	0.847767	-0.196935	-0.592467	0.699427	0.0534802	0.951353	0.857553	0.184111	FALSE	FALSE	FALSE	FALSE	FALSE	FALSE	FALSE
RACK1	23.1235	22.7732	21.7351	21.9876	22.3718	21.8467	21.4933	20.9711	22.0135	21.7569	21.4805	21.9532	P63244	RACK1	RACK1	P63244	FALSE	0	-0.0526762	1.68021	0.813766	0.975933	0.0628831	2.08854	-0.391205	1.34168	0.475237	0.883469	0.250166	1.2197	0.184879	1.91776	1.05132	0.405113	0.0221119	2.69823	-0.527913	1.20497	0.338529	0.984439	0.405014	0.868841	-0.290358	1.44253	0.576084	0.676514	0.169621	1.47853	-1.104	0.628887	-0.237555	0.927992	0.555473	-0.609689	FALSE	FALSE	FALSE	FALSE	FALSE	FALSE	FALSE
RAD21	22.0854	22.4457	22.2676	21.9339	22.3895	22.7654	22.3642	22.1361	22.2365	19.8568	20.4891	22.029	O60216	RAD21	RAD21	O60216	FALSE	0	0.423831	2.52531	1.47457	0.862064	0.0106768	3.12072	-1.14744	0.954039	-0.0966992	0.973447	0.841892	-0.20465	-1.0301	1.07137	0.0206361	0.977786	0.966012	0.0436732	0.52053	2.62201	1.57127	0.512828	0.00752767	3.32537	-0.933403	1.16807	0.117335	0.945327	0.808837	0.248323	0.403195	2.50467	1.45393	0.157133	0.0115076	3.07704	FALSE	FALSE	FALSE	FALSE	FALSE	FALSE	FALSE
RAD21L1	18.2915	18.6409	17.0769	18.2299	17.682	17.8586	17.7059	17.7318	17.5196	18.0984	18.2507	16.7475	Q9H4I0	RAD21L1	RAD21L1	Q9H4I0	TRUE	2	-0.741215	1.34972	0.304255	0.995644	0.531895	0.647157	-0.965876	1.12506	0.0795939	0.974395	0.868889	0.169298	-0.694802	1.39614	0.350668	0.957944	0.472664	0.745879	-0.820808	1.27013	0.224661	0.989233	0.642877	0.477859	-0.774396	1.31654	0.271074	0.919438	0.576787	0.576581	-1.09188	0.999057	-0.0464129	0.954514	0.923282	-0.0987213	FALSE	FALSE	FALSE	FALSE	FALSE	FALSE	FALSE
RAD23A	20.3156	19.8231	20.9501	19.9211	19.2244	20.7155	20.0008	20.0561	21.0848	21.0907	21.8867	21.3139	P54725	RAD23A	RAD23A	P54725	TRUE	1	-2.10262	-0.0323133	-1.06747	0.966928	0.044413	-2.29315	-0.625835	1.44447	0.40932	0.935134	0.399576	0.879309	-1.05277	1.01754	-0.0176137	0.97788	0.970551	-0.0378381	-2.51194	-0.441633	-1.47679	0.576088	0.0097711	-3.17246	-1.46209	0.608221	-0.426934	0.869163	0.380346	-0.917147	-2.08501	-0.0146996	-1.04985	0.443192	0.0473789	-2.25532	FALSE	FALSE	FALSE	FALSE	FALSE	FALSE	FALSE
RAD23B	20.3156	19.8231	20.9501	20.0551	19.2244	20.7155	20.0008	20.0561	21.0848	21.0907	21.8867	21.3139	P54727	RAD23B	RAD23B	P54727	TRUE	1	-2.10313	-0.0318045	-1.06747	0.966988	0.0444987	-2.29203	-0.671	1.40033	0.364664	0.944199	0.451517	0.782993	-1.05328	1.01805	-0.0176137	0.97788	0.970565	-0.0378195	-2.4678	-0.396469	-1.43213	0.623254	0.0115477	-3.07502	-1.41794	0.653386	-0.382278	0.886803	0.430612	-0.820812	-2.08552	-0.0141908	-1.04985	0.443822	0.0474686	-2.25421	FALSE	FALSE	FALSE	FALSE	FALSE	FALSE	FALSE
RAE1	22.1405	22.2417	21.3022	21.6924	21.8976	20.1924	21.6403	21.8701	21.0492	21.9226	21.7307	21.2249	P78406	RAE1	RAE1	P78406	FALSE	0	-0.7741	1.3116	0.268748	0.99591	0.579074	0.573069	-0.408815	1.67688	0.634033	0.851052	0.205739	1.35199	-0.667891	1.41781	0.374957	0.95536	0.442286	0.799547	-1.40813	0.677562	-0.365286	0.985794	0.453804	-0.778924	-1.30192	0.783772	-0.259077	0.92192	0.592601	-0.552447	-1.14906	0.936639	-0.106209	0.949633	0.825327	-0.226477	FALSE	FALSE	FALSE	FALSE	FALSE	FALSE	FALSE
RAI1	19.0875	19.6841	21.2521	19.6634	20.5489	21.1763	19.2026	20.2624	21.1795	20.7444	21.3679	20.9295	Q7Z5J4	RAI1	RAI1	Q7Z5J4	FALSE	0	-2.43459	0.422589	-1.006	0.98838	0.147987	-1.56594	-1.88354	0.973642	-0.454948	0.950102	0.494784	-0.70817	-1.63552	1.22166	-0.206928	0.972268	0.753912	-0.322103	-1.97964	0.877537	-0.551054	0.984616	0.410821	-0.857768	-1.18057	1.67661	0.24802	0.936315	0.707417	0.386067	-2.22766	0.629516	-0.799074	0.847456	0.241525	-1.24384	FALSE	FALSE	FALSE	FALSE	FALSE	FALSE	FALSE
RAI14	20.3579	21.0497	20.3599	19.5424	20.7783	20.9662	19.6881	20.1581	18.9713	20.2123	20.1502	20.8621	Q9P0K7	RAI14	RAI14	Q9P0K7	FALSE	0	-0.806952	1.16892	0.180985	0.996418	0.692192	0.407377	-0.827746	1.14813	0.160191	0.968443	0.725811	0.360573	-0.00465256	1.97122	0.983284	0.676242	0.0508997	2.21327	-0.967143	1.00873	0.0207934	0.992225	0.963578	0.0468038	-0.164844	1.81103	0.823093	0.469052	0.0931965	1.85269	-1.79024	0.185637	-0.8023	0.674816	0.100639	-1.80589	FALSE	FALSE	FALSE	FALSE	FALSE	FALSE	FALSE
RALA	20.2668	17.7038	15.9999	19.8697	18.1352	18.4409	19.1933	18.7035	18.5271	17.2961	17.0795	19.9745	P11233	RALA	RALA	P11233	TRUE	2	-2.46572	2.21267	-0.126526	0.997079	0.906609	-0.120281	-3.16425	1.51414	-0.825055	0.944085	0.450765	-0.784333	-3.157	1.52139	-0.817803	0.956451	0.454642	-0.777439	-1.64066	3.03772	0.698529	0.987283	0.521458	0.664052	-2.33194	2.34645	0.0072517	0.95665	0.994633	0.00689377	-1.64792	3.03047	0.691278	0.924327	0.525702	0.657158	FALSE	FALSE	FALSE	FALSE	FALSE	FALSE	FALSE
RALB	20.5199	17.7038	15.9999	19.8697	18.1352	18.5058	19.1933	18.7035	18.5198	17.2961	17.0795	19.9745	P11234	RALB	RALB	P11234	TRUE	2	-2.46012	2.37577	-0.0421772	0.997227	0.969811	-0.0387896	-3.18029	1.65559	-0.762352	0.950613	0.498989	-0.701121	-3.14898	1.68691	-0.731038	0.961147	0.516394	-0.672322	-1.69777	3.13812	0.720174	0.987304	0.522516	0.662331	-2.38663	2.44926	0.0313139	0.955809	0.977584	0.0287988	-1.72908	3.1068	0.68886	0.926185	0.540401	0.633532	FALSE	FALSE	FALSE	FALSE	FALSE	FALSE	FALSE
RALY	26.0009	26.0918	25.9164	25.8718	25.935	25.4433	25.5635	25.815	25.4618	25.9136	26.1192	25.5178	Q9UKM9	RALY	RALY	Q9UKM9	FALSE	0	-0.380522	0.686247	0.152862	0.995681	0.538041	0.6373	-0.280405	0.786363	0.252979	0.91312	0.316027	1.0547	-0.14378	0.922989	0.389604	0.866652	0.134928	1.6243	-0.633501	0.433268	-0.100116	0.989765	0.685082	-0.417397	-0.396758	0.67001	0.136626	0.920167	0.581333	0.569608	-0.770126	0.296642	-0.236742	0.889812	0.346588	-0.987004	FALSE	FALSE	FALSE	FALSE	FALSE	FALSE	FALSE
RALYL	23.6402	23.7137	22.7005	23.8043	23.7107	22.3876	23.1339	23.5365	22.515	23.1244	23.1585	22.3725	Q86SE5	RALYL	RALYL	Q86SE5	FALSE	0	-0.566248	1.49897	0.466361	0.993899	0.338573	1.00431	-0.982003	1.08321	0.0506059	0.975879	0.915343	0.10898	-0.742899	1.32232	0.289709	0.963063	0.546465	0.623893	-0.616854	1.44836	0.415755	0.984004	0.391351	0.895334	-0.793505	1.27171	0.239104	0.925566	0.617642	0.514913	-0.855957	1.20926	0.176651	0.942396	0.711475	0.380421	FALSE	FALSE	FALSE	FALSE	FALSE	FALSE	FALSE
RAN	23.7659	23.7704	22.2202	23.5888	23.461	22.1036	23.1049	22.8744	22.5492	22.2616	22.7901	22.4398	P62826	RAN	RAN	P62826	FALSE	0	-0.343847	1.85388	0.755016	0.988926	0.157085	1.52791	-0.897793	1.29993	0.20107	0.966652	0.692531	0.4069	-0.689504	1.50822	0.409359	0.953876	0.426493	0.828408	-0.544917	1.65281	0.553946	0.979492	0.288112	1.12101	-0.890574	1.30715	0.208289	0.933608	0.682173	0.421508	-0.753206	1.44452	0.345657	0.920824	0.49996	0.699497	FALSE	FALSE	FALSE	FALSE	FALSE	FALSE	FALSE
RANBP1	20.0315	20.025	21.5601	20.4463	19.8327	21.7824	21.1887	21.1781	21.2301	22.1124	21.4612	21.6559	P43487	RANBP1	RANBP1	P43487	FALSE	0	-2.37809	-0.0305202	-1.2043	0.967534	0.0453022	-2.28156	-1.32207	1.0255	-0.148282	0.971179	0.784415	-0.280922	-1.8339	0.513671	-0.660112	0.92182	0.239151	-1.25059	-2.2298	0.117762	-1.05602	0.932175	0.072895	-2.00064	-1.68561	0.661953	-0.51183	0.858106	0.354756	-0.969665	-1.71797	0.629592	-0.544191	0.883712	0.326499	-1.03097	FALSE	FALSE	FALSE	FALSE	FALSE	FALSE	FALSE
RANBP17	22.5966	21.5742	21.5647	22.4271	20.7749	20.5796	21.6584	22.8829	21.2863	21.3384	22.0042	21.0253	Q9H2T7	RANBP17	RANBP17	Q9H2T7	FALSE	0	-0.834203	1.746	0.455899	0.995068	0.449926	0.785829	-0.638755	1.94145	0.651346	0.902134	0.287416	1.12272	-1.32078	1.25942	-0.0306763	0.977637	0.958857	-0.0528764	-1.48555	1.09465	-0.195447	0.990408	0.743062	-0.336891	-1.97212	0.608079	-0.682022	0.80273	0.2666	-1.1756	-0.803526	1.77668	0.486575	0.907539	0.420951	0.838705	FALSE	FALSE	FALSE	FALSE	FALSE	FALSE	FALSE
RANBP2	24.2771	24.4994	24.4401	24.2633	24.4392	24.5631	24.1534	24.4064	24.3706	24.461	24.6058	24.5967	P49792	RANBP2	RANBP2	P49792	FALSE	0	-0.585595	0.287632	-0.148981	0.995189	0.465241	-0.758783	-0.45297	0.420257	-0.0163567	0.976464	0.935228	-0.0833072	-0.341231	0.531996	0.0953826	0.967799	0.637429	0.485798	-0.569238	0.303989	-0.132625	0.987146	0.51447	-0.675476	-0.324874	0.548353	0.111739	0.920219	0.581661	0.569105	-0.680977	0.19225	-0.244364	0.847306	0.241262	-1.24458	FALSE	FALSE	FALSE	FALSE	FALSE	FALSE	FALSE
RANGAP1	21.9251	22.1805	21.1638	21.4363	22.0989	21.2315	21.2764	21.7424	21.244	21.7322	21.3526	21.7165	P46060	RANGAP1	RANGAP1	P46060	FALSE	0	-0.5833	0.895359	0.156029	0.996241	0.648775	0.469302	-0.571741	0.906918	0.167589	0.962338	0.624976	0.504069	-0.403779	1.07488	0.33555	0.942814	0.336308	1.00926	-0.750888	0.72777	-0.0115591	0.992287	0.97294	-0.0347673	-0.571368	0.907291	0.167961	0.926469	0.624215	0.505191	-0.91885	0.559809	-0.179521	0.932915	0.600873	-0.539958	FALSE	FALSE	FALSE	FALSE	FALSE	FALSE	FALSE
RAP1B	22.6058	21.0419	20.0014	22.3595	21.2262	19.8341	22.4938	22.3028	19.9041	22.7768	21.8171	19.9193	P61224	RAP1B	RAP1B	P61224	FALSE	0	-2.53172	1.95564	-0.288042	0.996728	0.781017	-0.285482	-2.1673	2.32006	0.0763816	0.976632	0.941127	0.0757028	-2.59423	1.89313	-0.350551	0.971646	0.735362	-0.347435	-2.6081	1.87925	-0.364424	0.990221	0.725367	-0.361185	-2.67061	1.81675	-0.426932	0.933479	0.681022	-0.423138	-2.18117	2.30619	0.0625087	0.95576	0.951803	0.0619532	FALSE	FALSE	FALSE	FALSE	FALSE	FALSE	FALSE
RAP2C	19.6604	19.5855	20.4904	19.9273	20.665	20.1547	20.8284	20.8053	20.9323	17.7758	18.6075	20.5889	Q9Y3L5	RAP2C	RAP2C	Q9Y3L5	TRUE	1	-0.407985	2.25078	0.921396	0.988738	0.153832	1.54128	-1.66628	0.992481	-0.3369	0.959267	0.585295	-0.563553	-2.27262	0.386139	-0.943241	0.875549	0.145242	-1.57782	-0.071085	2.58768	1.2583	0.920167	0.0611777	2.10483	-1.93572	0.723039	-0.606342	0.847823	0.334028	-1.01427	0.535257	3.19402	1.86464	0.14552	0.0107065	3.1191	FALSE	FALSE	FALSE	FALSE	FALSE	FALSE	FALSE
RARS1	19.462	19.3675	20.4524	20.1082	19.9635	19.892	20.0548	19.2635	19.8287	19.6975	20.499	20.3341	P54136	RARS1	RARS1	P54136	FALSE	0	-1.20218	0.369666	-0.416258	0.992668	0.265765	-1.17778	-1.0132	0.558649	-0.227275	0.954557	0.534442	-0.643065	-0.740972	0.830876	0.044952	0.976357	0.901275	0.12719	-0.974907	0.596941	-0.188983	0.988691	0.604361	-0.53472	-0.513697	1.05815	0.272227	0.894849	0.458705	0.770255	-1.24713	0.324714	-0.46121	0.834637	0.220716	-1.30497	FALSE	FALSE	FALSE	FALSE	FALSE	FALSE	FALSE
RAVER1	19.6517	19.3196	17.7483	19.508	17.1932	18.4058	19.3278	17.0135	18.2513	17.3721	17.8572	18.7197	Q8IY67	RAVER1	RAVER1	Q8IY67	FALSE	0	-0.769836	2.61692	0.923543	0.992378	0.252685	1.21279	-1.15585	2.23091	0.537532	0.950268	0.496145	0.705884	-0.984362	2.4024	0.709017	0.947998	0.373433	0.931078	-1.30737	2.07939	0.386011	0.988962	0.623051	0.506908	-1.52189	1.86486	0.171486	0.946632	0.826298	0.225194	-1.47885	1.9079	0.214526	0.947223	0.783824	0.281714	FALSE	FALSE	FALSE	FALSE	FALSE	FALSE	FALSE
RBBP4	20.7236	21.1517	21.3138	20.9243	21.4329	21.3316	20.8517	19.7673	21.2712	21.5084	21.5452	21.1774	Q09028	RBBP4	RBBP4	Q09028	FALSE	0	-1.16968	0.475032	-0.347324	0.994286	0.369444	-0.939202	-0.988949	0.655762	-0.166594	0.964816	0.661831	-0.450487	-0.389373	1.25534	0.432982	0.929716	0.268426	1.17083	-1.00309	0.641625	-0.180731	0.989133	0.635433	-0.488715	-0.22278	1.42193	0.599576	0.596042	0.13557	1.62132	-1.60266	0.0420492	-0.780306	0.524614	0.0606422	-2.11003	FALSE	FALSE	FALSE	FALSE	FALSE	FALSE	FALSE
RBBP7	22.7684	23.0314	23.0623	22.7599	23.1762	23.0477	22.8237	23.0877	22.9558	22.745	22.7562	23.1631	Q16576	RBBP7	RBBP7	Q16576	FALSE	0	-0.429491	0.561389	0.065949	0.996703	0.773194	0.296006	-0.535988	0.454892	-0.0405478	0.974062	0.85917	-0.181995	-0.497113	0.493767	-0.00167283	0.978355	0.994155	-0.00750834	-0.388943	0.601937	0.106497	0.989232	0.642779	0.478001	-0.456565	0.534315	0.038875	0.949314	0.864915	0.174487	-0.427818	0.563062	0.0676218	0.946217	0.767629	0.303514	FALSE	FALSE	FALSE	FALSE	FALSE	FALSE	FALSE
RBFOX1	18.8757	19.627	18.7982	19.3637	19.0895	19.4525	18.5935	19.3061	19.2151	19.3368	18.5856	19.1654	Q9NWB1	RBFOX1	RBFOX1	Q9NWB1	FALSE	0	-0.642211	0.784165	0.0709772	0.996873	0.829242	0.221308	-0.914784	0.511593	-0.201595	0.955471	0.543512	-0.628579	-0.651151	0.775225	0.062037	0.975095	0.850437	0.193433	-0.440616	0.985761	0.272573	0.98474	0.414988	0.849888	-0.449556	0.976821	0.263632	0.886602	0.42996	0.822012	-0.704248	0.722128	0.00894015	0.956857	0.978302	0.0278756	FALSE	FALSE	FALSE	FALSE	FALSE	FALSE	FALSE
RBFOX2	18.8757	19.627	18.7982	19.3637	19.0895	19.4525	18.5935	19.3061	19.2151	19.3368	18.5856	19.1654	O43251	RBFOX2	RBFOX2	O43251	FALSE	0	-0.642211	0.784165	0.0709772	0.996873	0.829242	0.221308	-0.914784	0.511593	-0.201595	0.955471	0.543512	-0.628579	-0.651151	0.775225	0.062037	0.975095	0.850437	0.193433	-0.440616	0.985761	0.272573	0.98474	0.414988	0.849888	-0.449556	0.976821	0.263632	0.886602	0.42996	0.822012	-0.704248	0.722128	0.00894015	0.956857	0.978302	0.0278756	FALSE	FALSE	FALSE	FALSE	FALSE	FALSE	FALSE
RBFOX3	18.8757	19.627	18.7982	19.3637	19.0895	19.4525	18.5935	19.3061	19.2151	19.3368	18.5856	19.1654	A6NFN3	RBFOX3	RBFOX3	A6NFN3	FALSE	0	-0.642211	0.784165	0.0709772	0.996873	0.829242	0.221308	-0.914784	0.511593	-0.201595	0.955471	0.543512	-0.628579	-0.651151	0.775225	0.062037	0.975095	0.850437	0.193433	-0.440616	0.985761	0.272573	0.98474	0.414988	0.849888	-0.449556	0.976821	0.263632	0.886602	0.42996	0.822012	-0.704248	0.722128	0.00894015	0.956857	0.978302	0.0278756	FALSE	FALSE	FALSE	FALSE	FALSE	FALSE	FALSE
RBM10	17.1933	17.3615	19.1709	17.7969	18.8451	19.0845	17.4569	18.3163	17.9326	17.9806	18.5428	19.0581	P98175	RBM10	RBM10	P98175	FALSE	0	-1.86186	0.624657	-0.618604	0.993213	0.294068	-1.10646	-1.91019	0.576328	-0.666932	0.889016	0.260054	-1.1929	-1.23663	1.24989	0.00663429	0.978288	0.990762	0.0118663	-1.19493	1.29159	0.0483281	0.992016	0.932797	0.0864413	-0.569694	1.91683	0.673566	0.793096	0.255639	1.20476	-1.8685	0.618022	-0.625238	0.870272	0.289203	-1.11832	FALSE	FALSE	FALSE	FALSE	FALSE	FALSE	FALSE
RBM12	18.0337	18.8983	20.4713	18.9151	19.5764	19.5922	19.0099	18.9414	19.8666	19.3223	18.807	19.6529	Q9NTZ6	RBM12	RBM12	Q9NTZ6	FALSE	0	-1.36358	1.11099	-0.126295	0.996861	0.824942	-0.226986	-1.46411	1.01047	-0.226822	0.966621	0.691991	-0.40766	-1.3755	1.09907	-0.138215	0.973952	0.808772	-0.24841	-1.13676	1.33782	0.100527	0.991472	0.860181	0.180674	-1.14868	1.3259	0.0886066	0.950074	0.876597	0.15925	-1.22537	1.24921	0.0119203	0.957058	0.983323	0.0214239	FALSE	FALSE	FALSE	FALSE	FALSE	FALSE	FALSE
RBM12B	24.0578	23.908	23.7982	24.4972	23.7597	23.9673	24.5336	24.2094	24.4023	23.9703	23.717	23.8019	Q8IXT5	RBM12B	RBM12B	Q8IXT5	FALSE	0	-0.441239	0.624407	0.0915838	0.996486	0.710177	0.382225	-0.686255	0.379391	-0.153432	0.95473	0.536137	-0.640347	-0.993276	0.0723699	-0.460453	0.79069	0.0831471	-1.9217	-0.287808	0.777839	0.245015	0.981654	0.330268	1.02257	-0.839845	0.225802	-0.307021	0.76538	0.228573	-1.28135	0.0192139	1.08486	0.552037	0.415516	0.043602	2.30393	FALSE	FALSE	FALSE	FALSE	FALSE	FALSE	FALSE
RBM14	27.2573	27.1079	26.856	27.25	26.8428	26.7381	27.5297	27.3076	26.9934	27.0802	26.9335	27.0955	Q96PK6	RBM14	RBM14	Q96PK6	FALSE	0	-0.489387	0.56407	0.0373414	0.997006	0.877827	0.157648	-0.396599	0.656858	0.130129	0.960032	0.594627	0.549379	-0.729921	0.323536	-0.203192	0.95229	0.410786	-0.857835	-0.619516	0.43394	-0.0927879	0.989977	0.703357	-0.391731	-0.86005	0.193407	-0.333321	0.711674	0.189246	-1.40721	-0.286195	0.767262	0.240534	0.885909	0.333475	1.01548	FALSE	FALSE	FALSE	FALSE	FALSE	FALSE	FALSE
RBM15	18.9037	17.6771	19.1343	18.5458	17.4872	19.7736	18.5691	18.8975	19.4058	16.6255	19.1053	19.4236	Q96T37	RBM15	RBM15	Q96T37	FALSE	0	-1.55673	1.93051	0.186888	0.996836	0.816355	0.238349	-1.7741	1.71314	-0.0304796	0.977414	0.969746	-0.0388723	-2.12939	1.35785	-0.385772	0.967607	0.63319	-0.491997	-1.52625	1.96099	0.217367	0.990841	0.787175	0.277221	-2.09891	1.38833	-0.355292	0.93104	0.659993	-0.453125	-1.17096	2.31628	0.57266	0.918123	0.481699	0.730346	FALSE	FALSE	FALSE	FALSE	FALSE	FALSE	FALSE
RBM17	20.6144	20.3247	19.6792	20.7996	20.7032	20.6522	20.5901	20.5192	20.5177	20.3049	20.5166	19.9847	Q96I25	RBM17	RBM17	Q96I25	FALSE	0	-0.65515	0.529925	-0.0626127	0.996843	0.818898	-0.23498	-1.10474	0.0803301	-0.512207	0.575301	0.0830693	-1.92227	-0.928729	0.256346	-0.336191	0.920633	0.235287	-1.26169	-0.142943	1.04213	0.449594	0.957424	0.121996	1.68729	-0.416521	0.768553	0.176016	0.909866	0.523598	0.660571	-0.318959	0.866116	0.273579	0.884321	0.328405	1.02672	FALSE	FALSE	FALSE	FALSE	FALSE	FALSE	FALSE
RBM19	23.1116	23.4985	23.4135	23.6223	23.8834	23.6615	23.0969	23.0529	23.0265	23.2863	23.4454	23.4146	Q9Y4C8	RBM19	RBM19	Q9Y4C8	FALSE	0	-0.48361	0.401841	-0.0408844	0.996907	0.841355	-0.205355	-0.823884	0.061567	-0.381159	0.580682	0.0841471	-1.9145	-0.160262	0.725189	0.282463	0.90123	0.185941	1.41877	-0.102451	0.783	0.340274	0.956076	0.117776	1.70914	0.220896	1.10635	0.663622	0.0131622	0.00742729	3.33326	-0.766073	0.119378	-0.323348	0.745363	0.134967	-1.62412	FALSE	FALSE	FALSE	FALSE	TRUE	FALSE	TRUE
RBM22	23.0722	23.6297	25.1566	23.6155	23.9699	25.5818	24.3402	24.0548	25.3261	24.9972	24.7002	25.4623	Q9NW64	RBM22	RBM22	Q9NW64	FALSE	0	-2.51674	0.315954	-1.10039	0.985634	0.114301	-1.72767	-1.85256	0.980127	-0.436219	0.951762	0.508756	-0.684887	-2.0372	0.795487	-0.620859	0.945183	0.352332	-0.974781	-2.08052	0.752173	-0.664173	0.981237	0.321252	-1.04279	-1.60099	1.23171	-0.18464	0.942839	0.777734	-0.289894	-1.89588	0.936813	-0.479533	0.916066	0.46862	-0.752892	FALSE	FALSE	FALSE	FALSE	FALSE	FALSE	FALSE
RBM25	20.0185	19.616	17.1216	20.0781	18.3125	19.4187	19.9815	18.402	18.9431	19.0684	17.798	19.4858	P49756	RBM25	RBM25	P49756	FALSE	0	-1.65105	1.92032	0.134636	0.996986	0.870142	0.167664	-2.13677	1.4346	-0.351086	0.965392	0.671115	-0.437212	-1.97585	1.59552	-0.190166	0.974201	0.817511	-0.236816	-1.29996	2.27141	0.485722	0.98796	0.558544	0.604875	-1.62477	1.94661	0.16092	0.947974	0.84513	0.200396	-1.46088	2.11049	0.324802	0.941108	0.694254	0.40448	FALSE	FALSE	FALSE	FALSE	FALSE	FALSE	FALSE
RBM28	25.6286	25.4272	23.8867	26.0009	24.871	24.1527	25.5651	24.8459	24.0851	24.1941	24.3373	24.0484	Q9NW13	RBM28	RBM28	Q9NW13	FALSE	0	-0.506338	2.08145	0.787558	0.991045	0.205265	1.35353	-1.32126	1.26653	-0.0273686	0.977245	0.963397	-0.0470367	-1.14511	1.44268	0.148789	0.973793	0.80328	0.255714	-0.478969	2.10882	0.814926	0.971137	0.191171	1.40056	-1.11774	1.47005	0.176157	0.942031	0.768195	0.302751	-0.655126	1.93266	0.638769	0.873595	0.297651	1.09781	FALSE	FALSE	FALSE	FALSE	FALSE	FALSE	FALSE
RBM3	25.262	24.763	25.6967	25.5509	25.2438	25.66	26.0153	25.8137	25.8136	25.2958	25.5316	25.4878	P98179	RBM3	RBM3	P98179	FALSE	0	-0.782561	0.386933	-0.197814	0.995217	0.468979	-0.752269	-0.829073	0.340421	-0.244326	0.929679	0.374385	-0.92915	-1.22503	-0.0555405	-0.640287	0.560978	0.0348226	-2.43495	-0.538235	0.631259	0.0465119	0.991495	0.863083	0.176881	-0.980708	0.188786	-0.395961	0.662158	0.162593	-1.5058	-0.142274	1.02722	0.442473	0.724303	0.122902	1.68268	FALSE	FALSE	FALSE	FALSE	FALSE	FALSE	FALSE
RBM33	19.9582	19.972	19.6827	20.0581	19.6818	19.5903	20.0866	19.5644	19.767	19.9382	19.9014	19.1482	Q96EV2	RBM33	RBM33	Q96EV2	TRUE	1	-0.409897	0.826572	0.208338	0.99523	0.470647	0.749373	-0.524035	0.712434	0.0941996	0.969231	0.741646	0.338828	-0.553281	0.683187	0.0649528	0.974268	0.819918	0.23363	-0.504096	0.732372	0.114138	0.989822	0.68994	0.410545	-0.647481	0.588987	-0.0292469	0.95261	0.918269	-0.105199	-0.474849	0.761619	0.143385	0.934505	0.617083	0.515743	FALSE	FALSE	FALSE	FALSE	FALSE	FALSE	FALSE
RBM34	20.806	20.6889	21.2711	20.9923	21.4888	20.7422	20.5554	20.902	20.5896	21.6512	21.8673	21.1231	P42696	RBM34	RBM34	P42696	FALSE	0	-1.27729	0.0268213	-0.625234	0.97428	0.0584037	-2.13227	-0.80453	0.499581	-0.152474	0.961551	0.614223	-0.519991	-0.412413	0.891698	0.239642	0.954457	0.432546	0.817264	-1.12482	0.179296	-0.47276	0.96168	0.137532	-1.61228	-0.259939	1.04417	0.392117	0.74282	0.210339	1.33726	-1.51693	-0.212821	-0.864876	0.193849	0.01433	-2.94953	FALSE	FALSE	FALSE	FALSE	FALSE	FALSE	FALSE
RBM39	22.5428	22.3583	22.0421	22.955	22.9635	23.4523	22.528	23.4359	23.2381	22.4036	22.5416	22.012	Q14498	RBM39	RBM39	Q14498	FALSE	0	-0.669694	0.660379	-0.00465727	0.997266	0.987877	-0.0155729	-1.47425	-0.144172	-0.809209	0.203148	0.021824	-2.70582	-1.41796	-0.0878912	-0.752928	0.513176	0.0302014	-2.51763	0.139515	1.46959	0.804552	0.792406	0.0224191	2.69025	-0.608755	0.721318	0.0562811	0.948613	0.854436	0.188192	0.083234	1.41331	0.748271	0.350285	0.031023	2.50205	FALSE	FALSE	FALSE	FALSE	FALSE	FALSE	FALSE
RBM4	22.0063	21.9987	21.7845	22.1993	22.3947	22.2594	21.9433	21.8981	21.6064	22.3084	22.2149	22.3453	Q9BWF3	RBM4	RBM4	Q9BWF3	FALSE	0	-0.79818	0.078827	-0.359676	0.983607	0.097698	-1.82399	-0.793153	0.083854	-0.354649	0.656289	0.101863	-1.7985	-0.324585	0.552422	0.113918	0.96476	0.576058	0.577702	-0.44353	0.433476	-0.00502692	0.992333	0.980156	-0.0254925	0.0300643	0.907071	0.468568	0.221732	0.0385221	2.3762	-0.912098	-0.0350912	-0.473595	0.383366	0.0368719	-2.40169	FALSE	FALSE	FALSE	FALSE	FALSE	FALSE	FALSE
RBM42	18.8055	18.7065	19.0534	18.8523	18.5745	18.1864	18.309	18.0166	17.4371	19.3956	19.1437	18.7338	Q9BTD8	RBM42	RBM42	Q9BTD8	FALSE	0	-0.902702	0.430953	-0.235874	0.995064	0.449498	-0.786594	-0.349434	0.984222	0.317394	0.912554	0.314396	1.05845	0.267432	1.60109	0.934259	0.184829	0.0107714	3.11557	-1.2201	0.113559	-0.553268	0.946442	0.0943775	-1.84504	-0.0499624	1.28369	0.616865	0.363976	0.0663019	2.05712	-1.83696	-0.503306	-1.17013	0.0288173	0.00286973	-3.90216	FALSE	FALSE	FALSE	FALSE	FALSE	TRUE	TRUE
RBM45	20.0106	20.6909	19.7136	20.5039	20.5932	20.3705	19.889	20.0306	19.3463	20.0581	19.9565	19.9021	Q8IUH3	RBM45	RBM45	Q8IUH3	FALSE	0	-0.474891	0.807156	0.166133	0.995899	0.576956	0.576321	-0.991806	0.290241	-0.350782	0.884068	0.251193	-1.21688	-0.257961	1.02409	0.383062	0.912964	0.212999	1.32886	-0.124108	1.15794	0.516915	0.95039	0.102749	1.7932	0.0928212	1.37487	0.733845	0.15903	0.0287722	2.54574	-0.857953	0.424094	-0.21693	0.916099	0.468824	-0.752538	FALSE	FALSE	FALSE	FALSE	FALSE	FALSE	FALSE
RBM7	18.1879	18.9529	18.9873	18.4437	18.7093	20.7193	18.8373	20.0277	18.9027	20.1439	19.6488	19.4519	Q9Y580	RBM7	RBM7	Q9Y580	FALSE	0	-2.32838	0.250725	-1.03883	0.984331	0.103054	-1.79138	-1.87095	0.70815	-0.581401	0.920529	0.339368	-1.00258	-1.83606	0.743044	-0.546507	0.947287	0.367875	-0.942412	-1.74698	0.832125	-0.457425	0.985654	0.448266	-0.788797	-1.25466	1.32444	0.0348934	0.954546	0.953188	0.0601711	-1.78187	0.797232	-0.492319	0.90644	0.415476	-0.848968	FALSE	FALSE	FALSE	FALSE	FALSE	FALSE	FALSE
RBM8A	23.0475	23.0697	23.0582	23.0527	23.3801	23.6246	23.052	23.0178	23.2225	23.3921	23.7719	23.2499	Q9Y5S9	RBM8A	RBM8A	Q9Y5S9	FALSE	0	-0.922262	0.0966042	-0.412829	0.984098	0.101273	-1.80205	-0.80341	0.215456	-0.293977	0.869006	0.227935	-1.28325	-0.548424	0.470442	-0.0389907	0.975551	0.868199	-0.170199	-0.628285	0.390581	-0.118852	0.988847	0.615023	-0.518802	-0.254446	0.764419	0.254986	0.821792	0.291358	1.11305	-0.883271	0.135595	-0.373838	0.742674	0.133317	-1.63185	FALSE	FALSE	FALSE	FALSE	FALSE	FALSE	FALSE
RBMS2	18.2125	18.7839	17.749	17.2883	19.3156	17.9312	17.6885	18.2704	18.412	17.4439	17.7598	18.2399	Q15434	RBMS2	RBMS2	Q15434	TRUE	2	-0.671824	1.53967	0.433922	0.994646	0.40303	0.872649	-1.03567	1.17583	0.07008	0.975113	0.890679	0.140936	-0.980926	1.23057	0.12482	0.973895	0.806806	0.251022	-0.741904	1.46959	0.363842	0.986436	0.480899	0.731713	-1.05101	1.16049	0.05474	0.95239	0.914488	0.110086	-0.796644	1.41485	0.309102	0.927096	0.547897	0.621627	FALSE	FALSE	FALSE	FALSE	FALSE	FALSE	FALSE
RBMX	28.1958	28.1609	28.6102	28.4579	28.4178	28.8097	28.3778	28.3713	28.5022	28.4395	28.5831	28.8019	P38159	RBMX	RBMX	P38159	FALSE	0	-0.782579	0.21095	-0.285815	0.991783	0.229223	-1.27943	-0.736225	0.257304	-0.23946	0.910484	0.308581	-1.07193	-0.591572	0.401957	-0.0948073	0.969605	0.680131	-0.424399	-0.543119	0.450411	-0.0463542	0.991305	0.839723	-0.207502	-0.352111	0.641418	0.144653	0.911453	0.531663	0.647531	-0.687772	0.305757	-0.191007	0.905783	0.412264	-0.855033	FALSE	FALSE	FALSE	FALSE	FALSE	FALSE	FALSE
RBMXL2	24.9608	25.0815	23.9531	25.2525	24.9959	23.7744	24.9531	24.8167	23.5016	25.0106	24.7182	23.2287	O75526	RBMXL2	RBMXL2	O75526	FALSE	0	-1.0017	1.69368	0.345986	0.995917	0.580495	0.570891	-1.35681	1.33857	-0.00911985	0.977894	0.988286	-0.0150481	-1.10634	1.58904	0.241354	0.970325	0.698701	0.398243	-0.992583	1.7028	0.355106	0.988164	0.570718	0.585939	-1.09722	1.59816	0.250474	0.934252	0.687991	0.413291	-1.24306	1.45232	0.104632	0.951801	0.866324	0.172647	FALSE	FALSE	FALSE	FALSE	FALSE	FALSE	FALSE
RBMXL3	23.1477	23.1904	23.0158	23.1445	23.1582	22.7793	23.0937	23.1084	22.3908	23.1974	23.2691	22.6223	Q8N7X1	RBMXL3	RBMXL3	Q8N7X1	FALSE	0	-0.525781	0.702501	0.0883598	0.996646	0.755503	0.319941	-0.523513	0.704769	0.0906276	0.969606	0.749467	0.328153	-0.360463	0.86782	0.253679	0.94877	0.379649	0.918542	-0.616409	0.611873	-0.0022678	0.992419	0.993607	-0.00821147	-0.45109	0.777192	0.163051	0.917966	0.567843	0.59039	-0.77946	0.448822	-0.165319	0.928811	0.562561	-0.598601	FALSE	FALSE	FALSE	FALSE	FALSE	FALSE	FALSE
RCC1	22.2261	21.9072	20.7297	22.1298	22.0847	19.3125	21.6989	21.8067	20.0189	19.9792	21.8418	20.412	P18754	RCC1	RCC1	P18754	FALSE	0	-0.998597	2.75193	0.876667	0.993674	0.322672	1.03957	-1.42992	2.3206	0.44534	0.961141	0.608786	0.528095	-1.42908	2.32145	0.446188	0.96642	0.608113	0.529101	-1.44394	2.30659	0.431327	0.988918	0.61996	0.511479	-1.87442	1.87611	0.000848184	0.956871	0.999217	0.0010058	-1.44478	2.30574	0.430479	0.934843	0.620639	0.510474	FALSE	FALSE	FALSE	FALSE	FALSE	FALSE	FALSE
RCC2	17.5798	17.8741	17.8803	15.8068	18.0216	17.0442	18.484	17.0647	18.2884	17.9169	17.8232	17.9457	Q9P258	RCC2	RCC2	Q9P258	TRUE	1	-1.28229	1.04792	-0.117182	0.996868	0.827463	-0.223656	-0.344564	1.98565	0.820542	0.776405	0.14795	1.5661	-1.33271	0.997499	-0.167608	0.972321	0.755534	-0.319899	-2.10283	0.227382	-0.937725	0.95064	0.103329	-1.78975	-2.15326	0.176956	-0.98815	0.451535	0.0882137	-1.886	-1.11468	1.21553	0.0504257	0.9546	0.925202	0.0962431	FALSE	FALSE	FALSE	FALSE	FALSE	FALSE	FALSE
RCL1	22.529	22.8598	23.5191	22.7569	22.879	24.0719	22.3324	23.2221	23.8237	23.1846	22.3722	23.3287	Q9Y2P8	RCL1	RCL1	Q9Y2P8	FALSE	0	-1.08675	1.10173	0.00749079	0.997267	0.988149	0.0152229	-1.36089	0.827589	-0.266651	0.960427	0.599587	-0.541893	-1.25101	0.937472	-0.156768	0.972353	0.7565	-0.318587	-0.820098	1.36838	0.274141	0.988465	0.589523	0.557116	-0.984357	1.20412	0.109883	0.946737	0.827728	0.223307	-0.929981	1.2585	0.164258	0.944764	0.745319	0.33381	FALSE	FALSE	FALSE	FALSE	FALSE	FALSE	FALSE
RDX	18.8641	18.9554	17.6151	19.294	19.7875	19.4749	19.1372	18.4366	19.8382	18.8642	17.4557	19.976	P35241	RDX	RDX	P35241	TRUE	1	-1.66957	1.0954	-0.287088	0.996263	0.653978	-0.461783	-2.4231	0.341871	-1.04061	0.726135	0.12466	-1.67384	-2.04161	0.723359	-0.659126	0.939057	0.31363	-1.06021	-0.628959	2.13601	0.753526	0.977172	0.252957	1.21205	-1.001	1.76397	0.381487	0.915402	0.552968	0.613625	-1.01045	1.75452	0.372039	0.928823	0.562673	0.598427	FALSE	FALSE	FALSE	FALSE	FALSE	FALSE	FALSE
REXO4	19.5229	19.5979	18.8585	19.5169	20.3149	19.6017	19.4036	18.7824	17.2699	18.7043	17.7523	18.5915	Q9GZR2	REXO4	REXO4	Q9GZR2	TRUE	1	-0.181117	2.13531	0.977094	0.982365	0.0896832	1.876	-1.64294	0.673486	-0.484726	0.929505	0.373638	-0.930662	-0.317048	1.99937	0.841163	0.868486	0.136936	1.61501	0.303609	2.62003	1.46182	0.749475	0.0183354	2.80666	0.167677	2.4841	1.32589	0.159053	0.0287754	2.54567	-1.02228	1.29414	0.135931	0.948151	0.799324	0.260985	FALSE	FALSE	FALSE	FALSE	FALSE	FALSE	FALSE
RGPD1	22.0636	21.9662	21.3498	21.8408	21.8508	21.454	21.1855	21.7299	21.4264	21.5135	21.3088	20.8142	P0DJD0	RGPD1	RGPD1	P0DJD0	FALSE	0	-0.0622247	1.22427	0.581025	0.978639	0.0719265	2.00862	-0.565249	0.721249	0.078	0.971535	0.792834	0.269649	-0.297305	0.989193	0.345944	0.927343	0.258915	1.19594	-0.140225	1.14627	0.503025	0.954153	0.112228	1.73898	-0.375305	0.911193	0.267944	0.867315	0.375797	0.926293	-0.408169	0.87833	0.235081	0.910246	0.435051	0.812683	FALSE	FALSE	FALSE	FALSE	FALSE	FALSE	FALSE
RGPD2	22.0636	21.9662	21.3498	21.8408	21.8508	21.454	21.1855	21.7299	21.4264	21.5135	21.3088	20.8142	P0DJD1	RGPD2	RGPD2	P0DJD1	FALSE	0	-0.0622247	1.22427	0.581025	0.978639	0.0719265	2.00862	-0.565249	0.721249	0.078	0.971535	0.792834	0.269649	-0.297305	0.989193	0.345944	0.927343	0.258915	1.19594	-0.140225	1.14627	0.503025	0.954153	0.112228	1.73898	-0.375305	0.911193	0.267944	0.867315	0.375797	0.926293	-0.408169	0.87833	0.235081	0.910246	0.435051	0.812683	FALSE	FALSE	FALSE	FALSE	FALSE	FALSE	FALSE
RGPD3	22.62	22.8826	21.7281	22.4265	22.5974	21.9861	21.8751	22.5444	22.0672	22.1058	21.858	21.7378	A6NKT7	RGPD3	RGPD3	A6NKT7	FALSE	0	-0.234232	1.25363	0.5097	0.988986	0.15815	1.52358	-0.670367	0.817496	0.0735642	0.973019	0.830313	0.219896	-0.495953	0.99191	0.247979	0.958157	0.475345	0.74125	-0.307796	1.18007	0.436136	0.974469	0.221139	1.30368	-0.569517	0.918346	0.174414	0.924958	0.613307	0.521354	-0.48221	1.00565	0.261721	0.913268	0.45189	0.782329	FALSE	FALSE	FALSE	FALSE	FALSE	FALSE	FALSE
RGPD4	22.5233	22.8026	21.6775	22.3558	22.5041	21.9861	21.7916	22.4761	22.0297	22.0537	21.793	21.7378	Q7Z3J3	RGPD4	RGPD4	Q7Z3J3	FALSE	0	-0.246068	1.19199	0.472958	0.989788	0.173813	1.46272	-0.666568	0.771485	0.0524586	0.974577	0.874303	0.162239	-0.483684	0.95437	0.235343	0.958764	0.483163	0.727847	-0.298527	1.13953	0.4205	0.97457	0.222193	1.30048	-0.536142	0.901911	0.182884	0.92058	0.583949	0.565608	-0.481411	0.956642	0.237615	0.917716	0.479054	0.734874	FALSE	FALSE	FALSE	FALSE	FALSE	FALSE	FALSE
RGPD5	17.9375	18.1247	18.0451	16.8426	17.5597	17.6536	18.3199	18.4916	17.6151	18.0353	17.812	17.4696	Q99666	RGPD5	RGPD5	Q99666	TRUE	1	-0.427413	0.95433	0.263459	0.994771	0.415988	0.848005	-0.00707516	1.37467	0.683797	0.412609	0.0519764	2.20096	-0.797316	0.584428	-0.106444	0.971766	0.738878	-0.342616	-1.11121	0.270534	-0.420338	0.97284	0.20544	-1.35296	-1.48111	-0.099369	-0.790241	0.159792	0.0288795	-2.54358	-0.320969	1.06077	0.369903	0.857674	0.260908	1.19062	FALSE	FALSE	FALSE	FALSE	FALSE	FALSE	FALSE
RGPD8	22.125	22.3963	21.5871	21.9204	22.2474	21.6583	21.6361	22.194	21.9045	21.5627	21.4091	21.6522	O14715	RGPD8	RGPD8	O14715	FALSE	0	-0.120059	1.10959	0.494764	0.984371	0.103371	1.7895	-0.520718	0.708928	0.0941051	0.969176	0.740521	0.340366	-0.490235	0.739411	0.124588	0.968854	0.661738	0.45062	-0.214164	1.01548	0.400659	0.969255	0.177488	1.44913	-0.58434	0.645306	0.0304831	0.952383	0.914358	0.110254	-0.244647	0.984999	0.370176	0.826998	0.209828	1.33888	FALSE	FALSE	FALSE	FALSE	FALSE	FALSE	FALSE
RGSL1	22.4997	22.5275	17.1897	22.3724	20.7125	17.6058	20.777	19.1645	18.8241	18.309	18.5051	17.3462	A5PLK6	RGSL1	RGSL1	A5PLK6	TRUE	1	-0.638616	6.00972	2.68555	0.984219	0.102191	1.79653	-2.81541	3.83292	0.508756	0.969177	0.740542	0.340338	-2.17371	4.47462	1.15046	0.956829	0.459069	0.769612	-1.14737	5.50096	2.17679	0.968968	0.175571	1.45619	-2.68246	3.96587	0.641702	0.932991	0.676695	0.429274	-1.78907	4.85926	1.53509	0.884293	0.328315	1.02692	FALSE	FALSE	FALSE	FALSE	FALSE	FALSE	FALSE
RHOA	19.9741	18.9758	19.3489	20.2639	20.4546	19.1074	19.9369	19.0987	16.9956	19.4398	18.6749	20.032	P61586	RHOA	RHOA	P61586	TRUE	1	-1.5158	1.61728	0.0507383	0.997168	0.943982	0.0720242	-2.07553	1.05755	-0.508993	0.949038	0.486287	-0.722527	-0.810661	2.32242	0.755879	0.938064	0.308129	1.07299	-1.00681	2.12627	0.559732	0.985571	0.445058	0.794552	-0.301667	2.83141	1.26487	0.497779	0.102361	1.79551	-2.27168	0.861399	-0.70514	0.887921	0.340114	-1.00096	FALSE	FALSE	FALSE	FALSE	FALSE	FALSE	FALSE
RHOG	20.5665	22.064	21.9667	22.641	22.5816	22.5373	23.2796	21.2256	22.505	22.8779	21.4069	21.7241	P84095	RHOG	RHOG	P84095	FALSE	0	-1.77331	0.832183	-0.470561	0.994987	0.440249	-0.803231	-2.35696	0.248527	-1.05422	0.655671	0.101694	-1.79951	-2.10708	0.498412	-0.804332	0.907431	0.199338	-1.37297	-0.719088	1.8864	0.583656	0.982178	0.342276	0.99628	-1.05286	1.55263	0.249885	0.933209	0.678618	0.426545	-0.968973	1.63652	0.333771	0.930877	0.58125	0.569735	FALSE	FALSE	FALSE	FALSE	FALSE	FALSE	FALSE
RHOT1	17.8426	17.9472	18.5665	18.4481	18.6316	18.1694	17.6349	18.4524	18.2102	18.8788	18.6818	18.2964	Q8IXI2	RHOT1	RHOT1	Q8IXI2	FALSE	0	-1.17628	0.175821	-0.500228	0.987122	0.130464	-1.64541	-0.973697	0.378401	-0.297648	0.923615	0.350314	-0.979059	-0.656435	0.695662	0.0196136	0.977445	0.949813	0.0645153	-0.878629	0.473469	-0.20258	0.987256	0.520049	-0.666348	-0.358787	0.993311	0.317262	0.840586	0.320904	1.04357	-1.19589	0.156207	-0.519841	0.71397	0.117627	-1.70992	FALSE	FALSE	FALSE	FALSE	FALSE	FALSE	FALSE
RHOT2	21.3723	21.0861	21.4181	21.2109	21.4034	20.3886	21.8335	21.9278	21.5402	21.4252	21.5671	21.6185	Q8IXI1	RHOT2	RHOT2	Q8IXI1	FALSE	0	-0.872134	0.38266	-0.244737	0.994673	0.405743	-0.867444	-0.336159	0.918635	0.291238	0.91641	0.325924	1.03226	-1.10237	0.152422	-0.474975	0.854282	0.122742	-1.6835	-1.16337	0.0914217	-0.535975	0.941871	0.0862357	-1.8997	-1.39361	-0.138816	-0.766213	0.103306	0.0214526	-2.71575	-0.397159	0.857635	0.230238	0.909902	0.433208	0.816051	FALSE	FALSE	FALSE	FALSE	FALSE	FALSE	FALSE
RIF1	19.2316	20.2207	20.5157	18.9294	20.4892	21.4698	19.7558	19.9087	20.4104	19.2341	19.3627	19.9786	Q5UIP0	RIF1	RIF1	Q5UIP0	FALSE	0	-0.835878	1.76424	0.464178	0.99503	0.44538	0.793974	-1.60686	0.993252	-0.306805	0.961309	0.611003	-0.524787	-1.33569	1.26442	-0.0356359	0.977504	0.952579	-0.0609549	-0.529074	2.07104	0.770983	0.973985	0.216233	1.31876	-1.02889	1.57123	0.271169	0.930135	0.652557	0.463833	-0.800243	1.79987	0.499814	0.905794	0.412319	0.854929	FALSE	FALSE	FALSE	FALSE	FALSE	FALSE	FALSE
RMDN3	20.6064	20.8676	21.3875	21.0446	21.479	20.763	21.1933	21.4021	21.422	21.5536	21.4398	21.4048	Q96TC7	RMDN3	RMDN3	Q96TC7	FALSE	0	-1.10589	0.0813839	-0.512252	0.981254	0.0835379	-1.91888	-0.735368	0.451904	-0.141732	0.960996	0.606896	-0.530923	-0.978964	0.208308	-0.385328	0.897686	0.179052	-1.44342	-0.964156	0.223116	-0.37052	0.971601	0.194867	-1.38795	-0.837232	0.35004	-0.243596	0.87009	0.382672	-0.9125	-0.72056	0.466712	-0.126924	0.937025	0.644532	-0.475454	FALSE	FALSE	FALSE	FALSE	FALSE	FALSE	FALSE
RNF20	20.7947	22.0551	18.6832	21.0113	21.6482	18.8608	19.6638	20.339	18.757	19.4855	18.7226	19.1959	Q5VTR2	RNF20	RNF20	Q5VTR2	TRUE	1	-0.605731	3.3584	1.37633	0.988697	0.153141	1.54415	-1.97786	1.98627	0.00420536	0.978096	0.996327	0.00471812	-1.05762	2.9065	0.92444	0.940796	0.323744	1.03716	-0.609936	3.35419	1.37213	0.965321	0.154277	1.53943	-1.06183	2.9023	0.920235	0.843382	0.325844	1.03244	-1.53017	2.43396	0.451893	0.935065	0.622994	0.506992	FALSE	FALSE	FALSE	FALSE	FALSE	FALSE	FALSE
RNF213	18.2887	16.8686	20.2852	19.1859	18.5922	20.4399	19.4589	18.9794	20.9312	19.3908	19.7635	21.4278	Q63HN8	RNF213	RNF213	Q63HN8	FALSE	0	-3.73295	0.306572	-1.71319	0.982108	0.0881833	-1.88621	-2.94494	1.09459	-0.925174	0.918337	0.332059	-1.01861	-3.32876	0.710768	-1.309	0.898013	0.179667	-1.44119	-2.80778	1.23175	-0.788017	0.984459	0.405662	-0.867599	-2.40358	1.63594	-0.383822	0.933523	0.681413	-0.422583	-2.42396	1.61557	-0.404196	0.938829	0.665651	-0.445015	FALSE	FALSE	FALSE	FALSE	FALSE	FALSE	FALSE
RNF44	21.0648	20.3594	22.3634	21.0124	21.0162	22.1046	22.3264	20.7917	22.5177	22.6594	22.9694	22.1649	Q7L0R7	RNF44	RNF44	Q7L0R7	FALSE	0	-2.66513	-0.00568362	-1.33541	0.969922	0.0491967	-2.23324	-1.44493	1.21451	-0.11521	0.973775	0.851019	-0.192669	-1.94581	0.713631	-0.616091	0.9413	0.326795	-1.03031	-2.54992	0.109526	-1.2202	0.927833	0.0681728	-2.04057	-1.8306	0.82884	-0.500881	0.883949	0.421522	-0.83764	-2.04904	0.610407	-0.719314	0.855384	0.256316	-1.20293	FALSE	FALSE	FALSE	FALSE	FALSE	FALSE	FALSE
RNH1	22.6606	22.5701	23.4417	22.8185	22.7892	23.6003	23.3147	23.1569	23.6457	22.9673	23.0547	23.4762	P13489	RNH1	RNH1	P13489	FALSE	0	-1.00055	0.450054	-0.275246	0.994792	0.418178	-0.843892	-0.903836	0.546764	-0.178536	0.960138	0.595948	-0.547383	-1.20691	0.243689	-0.481611	0.89268	0.170128	-1.4766	-0.82201	0.62859	-0.09671	0.990704	0.772821	-0.296508	-1.02838	0.422225	-0.303075	0.866718	0.374353	-0.929214	-0.518935	0.931665	0.206365	0.926249	0.54092	0.632705	FALSE	FALSE	FALSE	FALSE	FALSE	FALSE	FALSE
RNPS1	23.659	23.648	22.2624	23.498	23.7356	22.4393	22.9625	22.7664	21.9138	22.5097	22.4935	22.4559	Q15287	RNPS1	RNPS1	Q15287	FALSE	0	-0.336687	1.74354	0.703429	0.989254	0.163072	1.50391	-1.07467	1.00556	-0.0345533	0.976672	0.942547	-0.0738739	-0.397922	1.68231	0.642194	0.907427	0.19933	1.37299	-0.302134	1.7781	0.737982	0.963461	0.14525	1.57778	-0.363368	1.71686	0.676747	0.692551	0.178107	1.44687	-0.978881	1.10135	0.0612346	0.953368	0.898399	0.130918	FALSE	FALSE	FALSE	FALSE	FALSE	FALSE	FALSE
RP2	18.2782	17.973	17.5538	18.0268	18.0562	17.6909	17.4568	17.1849	17.4876	17.7216	17.3772	17.3476	O75695	RP2	RP2	O75695	TRUE	1	-0.103581	1.00929	0.452854	0.983927	0.099999	1.80979	-0.546081	0.56679	0.0103548	0.977363	0.967794	0.041382	0.00213915	1.11501	0.558575	0.667252	0.0492769	2.23229	-0.113936	0.998935	0.442499	0.952155	0.106989	1.7684	-0.00821566	1.10466	0.54822	0.294619	0.0528733	2.1909	-0.662156	0.450715	-0.10572	0.940112	0.681472	-0.4225	FALSE	FALSE	FALSE	FALSE	FALSE	FALSE	FALSE
RPA1	18.5925	18.3528	19.8871	17.7897	19.1571	19.5372	18.6511	19.8098	19.8663	20.8527	20.1765	18.9233	P27694	RPA1	RPA1	P27694	FALSE	0	-2.47897	0.398935	-1.04002	0.987747	0.138638	-1.60723	-1.32278	1.55512	0.116168	0.974127	0.86106	0.179525	-1.93718	0.940716	-0.498234	0.956812	0.458869	-0.769966	-2.59513	0.282767	-1.15618	0.950856	0.103836	-1.78675	-2.05335	0.824548	-0.614402	0.862483	0.364435	-0.94949	-1.98073	0.897169	-0.541782	0.907692	0.421724	-0.837263	FALSE	FALSE	FALSE	FALSE	FALSE	FALSE	FALSE
RPF1	22.9363	23.4826	23.5377	23.4132	23.585	23.7404	23.578	23.581	23.6249	23.8136	23.5679	23.4269	Q9H9Y2	RPF1	RPF1	Q9H9Y2	FALSE	0	-0.799111	0.231135	-0.283988	0.992266	0.247906	-1.22595	-0.775828	0.254418	-0.260705	0.901661	0.286316	-1.12544	-0.790915	0.239332	-0.275791	0.92786	0.260928	-1.19057	-0.538406	0.49184	-0.0232829	0.991939	0.921897	-0.10051	-0.53021	0.500036	-0.0150866	0.954341	0.949338	-0.0651274	-0.523319	0.506927	-0.00819628	0.956619	0.972461	-0.0353826	FALSE	FALSE	FALSE	FALSE	FALSE	FALSE	FALSE
RPF2	24.9579	25.2173	24.2333	25.2683	25.0093	24.5538	24.9471	24.6409	24.0966	24.5221	24.2754	24.5969	Q9H7B2	RPF2	RPF2	Q9H7B2	FALSE	0	-0.399375	1.07546	0.338042	0.993804	0.331704	1.01939	-0.878365	0.596469	-0.140948	0.965906	0.67968	-0.425038	-0.496105	0.978729	0.241312	0.958771	0.483252	0.727695	-0.258427	1.21641	0.47899	0.969444	0.178775	1.44443	-0.355157	1.11968	0.38226	0.809945	0.27545	1.15273	-0.640687	0.834147	0.09673	0.946767	0.776394	0.291697	FALSE	FALSE	FALSE	FALSE	FALSE	FALSE	FALSE
RPL10	26.3181	26.7053	26.4282	26.2144	26.3481	26.6017	26.0723	26.3636	26.5962	26.2147	26.2183	26.6941	P27635	RPL10	RPL10	P27635	FALSE	0	-0.435854	0.652252	0.108199	0.99632	0.667586	0.442248	-0.448262	0.639843	0.0957905	0.967263	0.703501	0.39153	-0.404199	0.683906	0.139854	0.964974	0.580011	0.571632	-0.531644	0.556461	0.0124085	0.992205	0.960535	0.0507179	-0.49999	0.588116	0.0440631	0.949029	0.860618	0.180102	-0.575707	0.512398	-0.0316546	0.953424	0.899583	-0.129384	FALSE	FALSE	FALSE	FALSE	FALSE	FALSE	FALSE
RPL10A	25.211	25.4545	24.8711	25.3567	25.3052	24.2629	24.9114	25.3724	24.5482	25.4505	25.4119	24.725	P62906	RPL10A	RPL10A	P62906	FALSE	0	-0.837427	0.803533	-0.0169466	0.997215	0.964257	-0.0459303	-0.61657	1.02439	0.20391	0.959857	0.592464	0.552654	-0.585622	1.05534	0.234858	0.962577	0.538521	0.636533	-1.04134	0.599624	-0.220856	0.988028	0.562572	-0.598584	-0.789531	0.851428	0.0309485	0.953546	0.934784	0.0838793	-1.07228	0.568675	-0.251805	0.922261	0.510223	-0.682464	FALSE	FALSE	FALSE	FALSE	FALSE	FALSE	FALSE
RPL10L	25.5579	26.0387	25.5892	25.3758	25.3656	25.6949	25.1867	25.5483	25.7322	25.1932	25.2765	25.9103	Q96L21	RPL10L	RPL10L	Q96L21	FALSE	0	-0.340138	0.877343	0.268602	0.994041	0.349303	0.981208	-0.3589	0.858581	0.24984	0.931546	0.382586	0.912671	-0.369197	0.848284	0.239543	0.951326	0.40178	0.875055	-0.589979	0.627503	0.0187619	0.992112	0.94669	0.0685374	-0.619038	0.598443	-0.0102972	0.955461	0.970724	-0.0376158	-0.579682	0.6378	0.0290591	0.954254	0.91753	0.106153	FALSE	FALSE	FALSE	FALSE	FALSE	FALSE	FALSE
RPL11	24.1244	24.6047	23.6192	24.2978	24.4132	23.8928	24.0908	23.9564	23.9624	24.527	24.4738	24.1703	P62913	RPL11	RPL11	P62913	FALSE	0	-0.894685	0.346171	-0.274257	0.99403	0.348466	-0.982992	-0.705575	0.535282	-0.0851466	0.970389	0.766395	-0.305182	-0.507496	0.73336	0.112932	0.970148	0.694046	0.404772	-0.809539	0.431318	-0.189111	0.987118	0.513049	-0.67781	-0.422349	0.818507	0.198079	0.903489	0.493723	0.709954	-1.00762	0.233239	-0.387189	0.815276	0.194923	-1.38776	FALSE	FALSE	FALSE	FALSE	FALSE	FALSE	FALSE
RPL12	26.0389	26.1507	25.962	25.304	26.2091	26.1048	25.6606	26.1304	25.9001	26.1023	26.1169	26.2234	P30050	RPL12	RPL12	P30050	FALSE	0	-0.692575	0.498554	-0.0970105	0.996539	0.724616	-0.362221	-0.417653	0.773475	0.177911	0.953168	0.521312	0.66429	-0.442092	0.749036	0.153472	0.964925	0.579094	0.573039	-0.870486	0.320643	-0.274921	0.981574	0.328497	-1.02651	-0.620003	0.571125	-0.024439	0.953226	0.929069	-0.091251	-0.846047	0.345082	-0.250482	0.896471	0.371375	-0.93526	FALSE	FALSE	FALSE	FALSE	FALSE	FALSE	FALSE
RPL13	26.1121	26.2562	25.9199	26.4307	26.1878	25.9815	26.1591	26.0161	26.0348	25.942	26.0002	26.196	P26373	RPL13	RPL13	P26373	FALSE	0	-0.41649	0.516448	0.0499792	0.996836	0.816422	0.238259	-0.570421	0.362518	-0.103952	0.962749	0.630764	-0.495555	-0.440389	0.49255	0.0260805	0.976409	0.903482	0.12433	-0.312538	0.6204	0.153931	0.986409	0.479672	0.733814	-0.336437	0.596501	0.130032	0.914692	0.548998	0.619885	-0.442571	0.490368	0.0238986	0.953979	0.911517	0.113929	FALSE	FALSE	FALSE	FALSE	FALSE	FALSE	FALSE
RPL13A	24.8922	25.061	24.2601	24.2976	24.4805	23.9678	24.3931	24.756	24.2169	24.4433	24.7359	24.3811	P40429	RPL13A	RPL13A	P40429	FALSE	0	-0.401135	0.836473	0.217669	0.995084	0.451953	0.782217	-0.129665	1.10794	0.489139	0.680478	0.108855	1.75777	-0.336376	0.901232	0.282428	0.942411	0.333724	1.01493	-0.890274	0.347334	-0.27147	0.982576	0.351966	-0.975556	-0.825515	0.412093	-0.206711	0.8989	0.474424	-0.742838	-0.683563	0.554045	-0.0647589	0.94937	0.820607	-0.232718	FALSE	FALSE	FALSE	FALSE	FALSE	FALSE	FALSE
RPL13AP3	23.7609	23.9045	22.7233	22.8914	23.2285	22.5074	23.2795	23.5106	22.8078	22.9609	23.3944	23.2128	Q6NVV1	RPL13AP3	RPL13AP3	Q6NVV1	FALSE	0	-0.513514	1.06055	0.27352	0.995126	0.45725	0.772822	-0.199912	1.37416	0.587123	0.733662	0.127681	1.65889	-0.523458	1.05061	0.263577	0.957997	0.473331	0.744727	-1.10064	0.473432	-0.313602	0.984158	0.39609	-0.886072	-1.11058	0.463489	-0.323546	0.869758	0.381836	-0.914167	-0.777091	0.796978	0.00994349	0.95685	0.978131	0.028095	FALSE	FALSE	FALSE	FALSE	FALSE	FALSE	FALSE
RPL14	24.6575	24.5015	25.2515	24.7851	24.8284	25.2491	24.8359	24.789	25.2153	25.0283	25.3224	25.157	P50914	RPL14	RPL14	P50914	FALSE	0	-0.952991	0.221532	-0.365729	0.990706	0.195777	-1.38488	-0.73798	0.436543	-0.150718	0.958873	0.580611	-0.570713	-0.730524	0.443999	-0.143262	0.965976	0.599198	-0.542479	-0.802273	0.37225	-0.215011	0.985284	0.434239	-0.814166	-0.579805	0.594718	0.00745607	0.955831	0.978024	0.0282333	-0.809729	0.364794	-0.222467	0.907145	0.418975	-0.842399	FALSE	FALSE	FALSE	FALSE	FALSE	FALSE	FALSE
RPL15	26.0868	26.0915	25.5205	25.8255	25.6582	25.6441	25.6353	25.4214	25.5587	25.7596	25.5348	25.9298	P61313	RPL15	RPL15	P61313	FALSE	0	-0.352333	0.668665	0.158166	0.995482	0.506287	0.688972	-0.320158	0.700841	0.190342	0.940082	0.426103	0.829129	-0.149371	0.871628	0.361129	0.876418	0.146332	1.57308	-0.542675	0.478324	-0.0321756	0.991714	0.891279	-0.140157	-0.339712	0.681287	0.170787	0.89874	0.47378	0.74395	-0.713462	0.307537	-0.202963	0.902543	0.397101	-0.884107	FALSE	FALSE	FALSE	FALSE	FALSE	FALSE	FALSE
RPL17	25.2639	25.4094	24.6496	25.1625	25.1977	24.768	24.8858	24.8855	24.6978	24.9905	24.7553	24.529	P18621	RPL17	RPL17	P18621	FALSE	0	-0.230042	0.928729	0.349344	0.991177	0.20922	1.34082	-0.514458	0.644313	0.064928	0.972161	0.808178	0.2492	-0.294806	0.863966	0.28458	0.936527	0.299976	1.09225	-0.29497	0.863801	0.284416	0.980173	0.30024	1.09162	-0.359734	0.799038	0.219652	0.883012	0.41863	0.843046	-0.514622	0.644149	0.0647639	0.948693	0.808651	0.24857	FALSE	FALSE	FALSE	FALSE	FALSE	FALSE	FALSE
RPL18	26.1352	26.3694	26.4289	26.1755	26.0703	26.7358	25.857	26.3234	26.075	26.4442	26.3725	26.5682	Q07020	RPL18	RPL18	Q07020	FALSE	0	-0.690232	0.389352	-0.15044	0.995745	0.54908	-0.619756	-0.555809	0.523774	-0.0160171	0.976843	0.948672	-0.0659844	-0.313727	0.765856	0.226064	0.947985	0.373324	0.931299	-0.674214	0.405369	-0.134423	0.9885	0.591727	-0.553772	-0.29771	0.781873	0.242081	0.85184	0.341812	0.997284	-0.916296	0.163287	-0.376504	0.769478	0.15149	-1.55106	FALSE	FALSE	FALSE	FALSE	FALSE	FALSE	FALSE
RPL18A	24.9201	25.2618	24.5548	24.9715	24.9173	24.3758	24.6266	24.9339	24.5012	24.4404	24.5985	24.6464	Q02543	RPL18A	RPL18A	Q02543	FALSE	0	-0.234592	0.935512	0.35046	0.991267	0.211978	1.33207	-0.427672	0.742432	0.15738	0.957306	0.562825	0.598189	-0.360067	0.810036	0.224984	0.952438	0.412203	0.855149	-0.391972	0.778132	0.19308	0.986408	0.479632	0.733883	-0.517447	0.652656	0.0676045	0.944825	0.802345	0.25696	-0.459576	0.710528	0.125476	0.936936	0.643521	0.476923	FALSE	FALSE	FALSE	FALSE	FALSE	FALSE	FALSE
RPL19	25.7121	25.6898	25.7369	25.593	25.532	25.6512	25.1353	25.4533	25.5919	25.6935	25.6764	25.689	P84098	RPL19	RPL19	P84098	FALSE	0	-0.408272	0.461541	0.0266346	0.997048	0.894338	0.136187	-0.314039	0.555774	0.120868	0.956122	0.550183	0.618014	-0.115492	0.754322	0.319415	0.864867	0.133027	1.63321	-0.52914	0.340673	-0.0942332	0.989197	0.640151	-0.481827	-0.236359	0.633454	0.198547	0.847599	0.333604	1.0152	-0.727687	0.142126	-0.29278	0.785825	0.164826	-1.49703	FALSE	FALSE	FALSE	FALSE	FALSE	FALSE	FALSE
RPL21	24.1744	24.1678	23.4544	23.6993	22.9713	23.2565	23.4444	23.216	23.8308	23.2465	22.9295	23.7321	P46778	RPL21	RPL21	P46778	FALSE	0	-0.0904968	1.34952	0.629514	0.980556	0.08009	1.94424	-0.0968467	1.34317	0.623164	0.573658	0.0827441	1.92463	-0.284904	1.15512	0.435106	0.911133	0.208281	1.34382	-0.713661	0.72636	0.00634989	0.992363	0.984734	0.0196115	-0.908068	0.531953	-0.188057	0.918991	0.574039	-0.580811	-0.525603	0.914418	0.194407	0.928677	0.561393	0.600423	FALSE	FALSE	FALSE	FALSE	FALSE	FALSE	FALSE
RPL22	23.7393	24.2428	22.877	23.359	23.8457	22.5373	23.8335	23.1585	22.5958	23.3215	22.7	22.0867	P35268	RPL22	RPL22	P35268	FALSE	0	-0.197494	2.03147	0.916989	0.983476	0.0967908	1.82968	-0.742079	1.48689	0.372404	0.947461	0.474295	0.743061	-0.690738	1.53823	0.423745	0.952964	0.41732	0.845503	-0.569898	1.65907	0.544585	0.980286	0.302343	1.08661	-1.06314	1.16582	0.0513414	0.952733	0.920402	0.102442	-0.62124	1.60773	0.493243	0.89019	0.347913	0.984173	FALSE	FALSE	FALSE	FALSE	FALSE	FALSE	FALSE
RPL23	26.0567	26.086	26.7428	25.5746	25.6354	25.9672	25.591	25.7147	25.9319	25.8993	25.6125	25.9644	P62829	RPL23	RPL23	P62829	FALSE	0	-0.0956679	1.03521	0.469773	0.983059	0.0939965	1.8475	0.0040082	1.13489	0.569449	0.391328	0.0486746	2.2395	-0.016151	1.11473	0.54929	0.700332	0.0557016	2.16022	-0.665117	0.465765	-0.0996761	0.989975	0.703164	-0.392001	-0.5856	0.545282	-0.0201592	0.953743	0.938351	-0.0792812	-0.644958	0.485924	-0.0795169	0.945782	0.760825	-0.31272	FALSE	FALSE	FALSE	FALSE	FALSE	FALSE	FALSE
RPL23A	25.9306	25.8978	26.8688	25.7101	26.0125	26.4623	26.3026	25.6411	26.2738	26.5283	27.1123	26.805	P62750	RPL23A	RPL23A	P62750	FALSE	0	-1.34945	0.183786	-0.582831	0.98633	0.121342	-1.69063	-0.595869	0.937364	0.170747	0.962762	0.630944	0.49529	-0.606772	0.926461	0.159844	0.968469	0.652675	0.463663	-1.52019	0.0130383	-0.753578	0.909156	0.0533234	-2.18592	-0.777519	0.755713	-0.010903	0.955698	0.975383	-0.0316266	-1.50929	0.0239414	-0.742675	0.500182	0.0562646	-2.15429	FALSE	FALSE	FALSE	FALSE	FALSE	FALSE	FALSE
RPL24	26.4111	26.4705	26.8455	26.4625	26.4734	26.2728	26.2044	26.4412	26.3795	26.1391	26.5147	26.6067	P83731	RPL24	RPL24	P83731	FALSE	0	-0.339223	0.65033	0.155553	0.995441	0.500184	0.699124	-0.321987	0.667565	0.172789	0.94474	0.455122	0.776588	-0.260775	0.728777	0.234001	0.939707	0.317334	1.0517	-0.512012	0.477541	-0.0172354	0.992064	0.939761	-0.0774635	-0.433564	0.555989	0.0612125	0.943745	0.788748	0.275115	-0.573224	0.416328	-0.0784479	0.94383	0.731617	-0.352579	FALSE	FALSE	FALSE	FALSE	FALSE	FALSE	FALSE
RPL26	25.9332	25.9879	26.038	25.7927	25.879	25.6942	25.5737	26.0356	25.8477	25.8426	26.0091	25.7687	P61254	RPL26	RPL26	P61254	FALSE	0	-0.337734	0.563528	0.112897	0.995964	0.589524	0.557116	-0.252914	0.648348	0.197717	0.924047	0.351908	0.975678	-0.283273	0.617989	0.167358	0.954009	0.42787	0.825864	-0.535451	0.365811	-0.0848198	0.989755	0.684257	-0.418562	-0.48099	0.420272	-0.0303591	0.950534	0.883847	-0.149814	-0.505092	0.39617	-0.0544607	0.947807	0.793508	-0.268748	FALSE	FALSE	FALSE	FALSE	FALSE	FALSE	FALSE
RPL26L1	25.6447	25.7913	25.8518	25.577	25.7292	25.5379	25.3826	25.8774	25.7129	25.6669	25.858	25.5916	Q9UNX3	RPL26L1	RPL26L1	Q9UNX3	FALSE	0	-0.410177	0.524318	0.0570702	0.996761	0.791367	0.27161	-0.319359	0.615136	0.147888	0.950417	0.497368	0.703834	-0.362337	0.572158	0.10491	0.967379	0.62822	0.499291	-0.558066	0.37643	-0.0908181	0.989639	0.674619	-0.432224	-0.510226	0.424269	-0.0429782	0.947754	0.841973	-0.204543	-0.515088	0.419408	-0.0478399	0.949582	0.824416	-0.227681	FALSE	FALSE	FALSE	FALSE	FALSE	FALSE	FALSE
RPL27	24.7344	24.579	23.4825	24.4838	24.3147	23.4947	23.8094	23.9975	23.4786	24.2652	24.0214	23.4327	P61353	RPL27	RPL27	P61353	FALSE	0	-0.535008	1.25273	0.358864	0.994541	0.39266	0.892767	-0.726326	1.06142	0.167545	0.966248	0.685495	0.416813	-0.390395	1.39735	0.503476	0.921614	0.238472	1.25253	-0.702553	1.08519	0.191318	0.989251	0.644188	0.475954	-0.557941	1.2298	0.33593	0.88428	0.422556	0.835715	-1.03848	0.749259	-0.144612	0.943466	0.7264	-0.35976	FALSE	FALSE	FALSE	FALSE	FALSE	FALSE	FALSE
RPL27A	25.5501	25.57	25.527	25.5008	25.4251	25.7307	25.1783	25.4367	25.6513	24.7897	24.6532	25.9301	P46776	RPL27A	RPL27A	P46776	FALSE	0	-0.29878	1.14818	0.4247	0.991534	0.220581	1.30539	-0.726657	0.720302	-0.00317766	0.977998	0.992396	-0.00976708	-0.596563	0.850396	0.126917	0.970544	0.704525	0.3901	-0.295602	1.15136	0.427877	0.974102	0.217399	1.31515	-0.593385	0.853574	0.130094	0.935282	0.697541	0.399867	-0.425697	1.02126	0.297783	0.8989	0.381276	0.915287	FALSE	FALSE	FALSE	FALSE	FALSE	FALSE	FALSE
RPL28	25.0679	25.15	24.9323	24.9384	24.7485	24.8266	24.8433	24.7573	24.975	25.0623	25.1378	25.04	P46779	RPL28	RPL28	P46779	FALSE	0	-0.447212	0.387306	-0.0299531	0.997002	0.876304	-0.159632	-0.204992	0.629527	0.212268	0.90064	0.283971	1.13126	-0.225713	0.608806	0.191547	0.941989	0.331055	1.02083	-0.65948	0.175038	-0.242221	0.974871	0.225374	-1.29089	-0.43798	0.396538	-0.0207211	0.952375	0.914221	-0.110431	-0.638759	0.19576	-0.2215	0.859531	0.264747	-1.18046	FALSE	FALSE	FALSE	FALSE	FALSE	FALSE	FALSE
RPL29	23.9466	23.8782	23.4721	23.4522	23.7892	23.3372	23.3985	23.7112	23.407	23.5923	23.9624	23.4185	P47914	RPL29	RPL29	P47914	FALSE	0	-0.440001	0.655753	0.107876	0.996333	0.670669	0.437849	-0.308458	0.787297	0.239419	0.924542	0.353761	0.971762	-0.287827	0.807927	0.26005	0.939418	0.315678	1.0555	-0.679421	0.416333	-0.131544	0.988699	0.604899	-0.533913	-0.527247	0.568508	0.0206304	0.953552	0.934896	0.0837354	-0.700051	0.395703	-0.152174	0.927396	0.550415	-0.617649	FALSE	FALSE	FALSE	FALSE	FALSE	FALSE	FALSE
RPL3	27.0524	26.771	27.1491	26.9676	27.043	27.349	27.0453	26.9802	27.2986	26.6294	26.8088	27.2863	P39023	RPL3	RPL3	P39023	FALSE	0	-0.461103	0.626458	0.0826775	0.9966	0.742177	0.338102	-0.672781	0.41478	-0.129001	0.961169	0.609161	-0.527536	-0.660968	0.426593	-0.117187	0.968	0.641937	-0.479226	-0.332102	0.755459	0.211678	0.984491	0.406688	0.865638	-0.531967	0.555594	0.0118135	0.955032	0.962407	0.04831	-0.343916	0.743645	0.199865	0.909771	0.432511	0.817328	FALSE	FALSE	FALSE	FALSE	FALSE	FALSE	FALSE
RPL30	23.3983	23.3444	23.1593	23.719	23.5252	23.1494	23.2414	22.961	23.2143	23.5663	23.8308	23.2349	P62888	RPL30	RPL30	P62888	FALSE	0	-0.780909	0.294217	-0.243346	0.993885	0.337503	-1.00665	-0.701415	0.373712	-0.163852	0.952252	0.513052	-0.677805	-0.375779	0.699348	0.161785	0.961273	0.518268	0.669255	-0.617057	0.458069	-0.0794942	0.990468	0.74896	-0.328843	-0.211927	0.8632	0.325637	0.738652	0.207269	1.34706	-0.942694	0.132433	-0.405131	0.726822	0.124247	-1.6759	FALSE	FALSE	FALSE	FALSE	FALSE	FALSE	FALSE
RPL31	24.9375	25.1121	24.4547	24.545	24.6245	24.4415	24.2123	24.3808	24.304	24.6558	24.6831	24.404	P62899	RPL31	RPL31	P62899	FALSE	0	-0.247848	0.755422	0.253787	0.993076	0.286479	1.12503	-0.203888	0.799381	0.297747	0.859749	0.215865	1.31991	0.0341046	1.03737	0.535739	0.594288	0.0386066	2.37492	-0.545594	0.457675	-0.0439595	0.991384	0.84934	-0.194872	-0.263642	0.739627	0.237993	0.837653	0.315887	1.05502	-0.783587	0.219682	-0.281952	0.846239	0.239395	-1.24989	FALSE	FALSE	FALSE	FALSE	FALSE	FALSE	FALSE
RPL32	24.5408	25.112	24.566	24.6413	24.7265	24.9084	25.048	24.6732	24.781	25.1672	24.2898	24.6896	P62910	RPL32	RPL32	P62910	FALSE	0	-0.592501	0.64063	0.0240645	0.997141	0.932525	0.0867923	-0.635729	0.597401	-0.0191641	0.976776	0.946238	-0.0691183	-0.71105	0.52208	-0.0944847	0.971812	0.740224	-0.340774	-0.573336	0.659794	0.0432286	0.991622	0.879161	0.155911	-0.691886	0.541244	-0.0753206	0.943953	0.791333	-0.271655	-0.498016	0.735114	0.118549	0.939827	0.677898	0.427566	FALSE	FALSE	FALSE	FALSE	FALSE	FALSE	FALSE
RPL34	24.8168	24.6957	24.354	24.5584	24.7468	24.1805	24.0462	24.2201	24.0417	24.6533	24.8755	24.4415	P49207	RPL34	RPL34	P49207	FALSE	0	-0.563373	0.494139	-0.0346172	0.99703	0.887099	-0.145586	-0.401838	0.655673	0.126918	0.96085	0.604998	0.533765	-0.00926605	1.04825	0.51949	0.689364	0.0534276	2.18477	-0.690291	0.367221	-0.161535	0.987099	0.512112	-0.679351	-0.136184	0.921328	0.392572	0.577769	0.129303	1.651	-1.08286	-0.0253512	-0.554107	0.406235	0.041673	-2.33035	FALSE	FALSE	FALSE	FALSE	FALSE	FALSE	FALSE
RPL35	25.4499	25.6341	25.1851	25.0342	25.1741	24.851	24.9285	25.3423	25.0061	25.381	25.0207	24.748	P42766	RPL35	RPL35	P42766	FALSE	0	-0.172655	0.918953	0.373149	0.989031	0.158962	1.5203	-0.142543	0.949065	0.403261	0.741478	0.130971	1.64298	-0.215048	0.876561	0.330756	0.910666	0.207108	1.34758	-0.575916	0.515692	-0.030112	0.991815	0.904753	-0.122683	-0.618309	0.4733	-0.0725047	0.942495	0.773643	-0.295402	-0.503412	0.588197	0.0423927	0.951798	0.866269	0.172718	FALSE	FALSE	FALSE	FALSE	FALSE	FALSE	FALSE
RPL35A	23.9806	23.8138	22.6798	23.4317	22.7471	21.6113	22.9059	23.38	21.9679	22.3303	22.8494	23.0864	P18077	RPL35A	RPL35A	P18077	FALSE	0	-0.471547	1.94362	0.736037	0.991025	0.204689	1.35539	-0.312914	2.10225	0.89467	0.739273	0.130026	1.64751	-0.467465	1.9477	0.74012	0.908728	0.202385	1.36291	-1.36622	1.04895	-0.158633	0.990736	0.776081	-0.292119	-1.36213	1.05303	-0.15455	0.943166	0.781673	-0.284601	-1.21167	1.2035	-0.00408255	0.957487	0.994147	-0.00751792	FALSE	FALSE	FALSE	FALSE	FALSE	FALSE	FALSE
RPL36	22.6292	22.9541	24.089	22.7507	23.1022	22.1296	21.9928	22.9859	22.219	23.2064	23.4812	21.5609	Q9Y3U8	RPL36	RPL36	Q9Y3U8	FALSE	0	-0.777164	1.72629	0.474562	0.994796	0.418614	0.843076	-0.688493	1.81496	0.563234	0.920794	0.340279	1.00061	-0.426915	2.07654	0.824811	0.894415	0.173121	1.46531	-1.3404	1.16305	-0.088672	0.991612	0.877918	-0.157529	-0.990149	1.5133	0.261577	0.930061	0.651956	0.464702	-1.60198	0.901477	-0.350249	0.92705	0.547515	-0.622231	FALSE	FALSE	FALSE	FALSE	FALSE	FALSE	FALSE
RPL36A	23.1502	23.4263	22.5847	22.9428	23.055	22.8066	22.2488	22.9064	22.8465	23.2009	23.3709	22.784	P83881	RPL36A	RPL36A	P83881	FALSE	0	-0.717241	0.587554	-0.0648435	0.996874	0.829458	-0.221023	-0.533423	0.771371	0.118974	0.966707	0.693505	0.405531	-0.265911	1.03888	0.386487	0.914339	0.216684	1.31736	-0.836215	0.468579	-0.183818	0.987718	0.544787	-0.626555	-0.384885	0.91991	0.267512	0.870222	0.383006	0.911833	-1.10373	0.201067	-0.45133	0.773421	0.15453	-1.53839	FALSE	FALSE	FALSE	FALSE	FALSE	FALSE	FALSE
RPL36AL	20.8496	20.5583	20.1677	20.5373	20.7309	20.4045	20.1791	20.5728	20.2663	20.7832	20.9674	20.3395	Q969Q0	RPL36AL	RPL36AL	Q969Q0	FALSE	0	-0.754456	0.411498	-0.171479	0.995618	0.527592	-0.654099	-0.615335	0.550619	-0.0323581	0.975538	0.904178	-0.123428	-0.397147	0.768807	0.18583	0.959603	0.494386	0.708839	-0.722098	0.443856	-0.139121	0.988731	0.607064	-0.530671	-0.364789	0.801165	0.218188	0.88487	0.42441	0.832268	-0.940286	0.225668	-0.357309	0.821336	0.202377	-1.36294	FALSE	FALSE	FALSE	FALSE	FALSE	FALSE	FALSE
RPL37	22.6144	22.1322	21.4526	22.3739	21.8425	20.1224	21.3479	20.9853	20.236	21.9557	22.0265	20.4882	P61927	RPL37	RPL37	P61927	FALSE	0	-0.827666	1.98016	0.576247	0.994433	0.382546	0.91275	-0.783776	2.02405	0.620137	0.923203	0.348805	0.98227	-0.193937	2.61389	1.20998	0.792328	0.0838612	1.91655	-1.4478	1.36002	-0.0438898	0.992106	0.945927	-0.0695195	-0.814074	1.99375	0.589839	0.865675	0.371857	0.93428	-2.03764	0.770184	-0.633729	0.887531	0.33881	-1.0038	FALSE	FALSE	FALSE	FALSE	FALSE	FALSE	FALSE
RPL37A	22.4327	22.339	20.9563	21.9548	21.8054	21.2899	21.7631	21.9049	21.1746	22.5596	22.4503	21.2162	P61513	RPL37A	RPL37A	P61513	FALSE	0	-1.23043	0.898327	-0.166053	0.996578	0.735735	-0.346924	-0.838438	1.29032	0.225942	0.96385	0.646881	0.472045	-0.769241	1.35952	0.295139	0.963338	0.551071	0.616614	-1.45638	0.672385	-0.391995	0.985213	0.431616	-0.818969	-0.995183	1.13358	0.0691974	0.950786	0.887882	0.144569	-1.52557	0.603188	-0.461192	0.892899	0.357676	-0.963538	FALSE	FALSE	FALSE	FALSE	FALSE	FALSE	FALSE
RPL38	21.859	20.8218	19.4619	21.555	19.942	18.2634	20.5642	20.451	18.9656	20.3928	20.6834	18.1514	P63173	RPL38	RPL38	P63173	FALSE	0	-1.17641	3.11976	0.971677	0.993889	0.337846	1.0059	-1.35396	2.94221	0.794124	0.940735	0.429917	0.822092	-1.42744	2.86873	0.720643	0.957937	0.472581	0.746023	-1.97053	2.32564	0.177554	0.991453	0.857786	0.183807	-2.22157	2.0746	-0.0734812	0.95388	0.940843	-0.0760692	-1.89705	2.39912	0.251035	0.9482	0.800156	0.259876	FALSE	FALSE	FALSE	FALSE	FALSE	FALSE	FALSE
RPL3L	24.7115	24.187	22.1983	24.0321	23.2989	22.1291	22.8372	22.8857	22.5108	22.1711	22.1164	22.77	Q92901	RPL3L	RPL3L	Q92901	FALSE	0	-0.0691843	2.76194	1.34638	0.974946	0.0601296	2.11505	-0.870019	1.9611	0.545543	0.937397	0.411223	0.857006	-0.461232	2.36989	0.954329	0.889107	0.164276	1.49918	-0.614727	2.2164	0.800834	0.975865	0.23655	1.25805	-1.00677	1.82435	0.408787	0.912094	0.534998	0.642172	-1.02351	1.80761	0.392048	0.92753	0.551539	0.615876	FALSE	FALSE	FALSE	FALSE	FALSE	FALSE	FALSE
RPL4	27.6636	27.6101	27.5501	27.5227	27.4638	27.5102	27.509	27.4476	27.5202	27.6267	27.6437	27.6377	P36578	RPL4	RPL4	P36578	FALSE	0	-0.421264	0.365063	-0.0281004	0.997003	0.876838	-0.158936	-0.284126	0.502201	0.109037	0.956201	0.551005	0.616717	-0.277519	0.508808	0.115645	0.961885	0.5276	0.654087	-0.530301	0.256026	-0.137138	0.98584	0.455649	-0.775653	-0.386556	0.399771	0.00660703	0.955471	0.970915	0.0373694	-0.536908	0.249419	-0.143745	0.910212	0.434864	-0.813023	FALSE	FALSE	FALSE	FALSE	FALSE	FALSE	FALSE
RPL5	25.6279	25.5726	24.956	25.5937	25.7444	24.6884	25.3461	25.4788	24.9836	25.237	25.0777	24.9202	P46777	RPL5	RPL5	P46777	FALSE	0	-0.408471	1.02282	0.307174	0.994199	0.36202	0.954487	-0.672314	0.758977	0.0433315	0.975268	0.895526	0.134645	-0.599635	0.831655	0.11601	0.971316	0.725879	0.36048	-0.451803	0.979488	0.263843	0.9852	0.43114	0.819843	-0.642967	0.788324	0.0726784	0.946597	0.825813	0.225835	-0.524481	0.906809	0.191164	0.929145	0.565513	0.594008	FALSE	FALSE	FALSE	FALSE	FALSE	FALSE	FALSE
RPL6	26.6947	26.8475	26.4411	26.6512	26.6366	26.3418	26.5876	26.6188	26.5436	26.5716	26.5627	26.6894	Q02878	RPL6	RPL6	Q02878	FALSE	0	-0.396428	0.502841	0.0532066	0.99678	0.797707	0.263142	-0.331763	0.567506	0.117872	0.958185	0.57265	0.582953	-0.371899	0.52737	0.0777357	0.970693	0.708575	0.384454	-0.5143	0.384969	-0.0646651	0.990535	0.755598	-0.319811	-0.48977	0.409498	-0.040136	0.948074	0.846575	-0.198499	-0.474164	0.425105	-0.0245291	0.953716	0.905812	-0.121313	FALSE	FALSE	FALSE	FALSE	FALSE	FALSE	FALSE
RPL7	27.0343	27.0343	27.0749	26.8107	26.9506	27.0617	26.7986	27.0407	27.0214	27.0652	26.9242	27.2657	P18124	RPL7	RPL7	P18124	FALSE	0	-0.475764	0.401362	-0.0372006	0.996943	0.854105	-0.188626	-0.331751	0.545375	0.106812	0.960443	0.599789	0.54159	-0.344292	0.532834	0.0942711	0.968038	0.642778	0.478002	-0.582575	0.294551	-0.144012	0.986456	0.481775	-0.730216	-0.451104	0.426022	-0.0125407	0.954405	0.950534	-0.0635877	-0.570035	0.307091	-0.131472	0.923564	0.519877	-0.666628	FALSE	FALSE	FALSE	FALSE	FALSE	FALSE	FALSE
RPL7A	26.4704	26.5809	26.2931	26.1948	26.3086	26.2147	26.1234	26.3424	26.2009	26.5103	26.585	26.1856	P62424	RPL7A	RPL7A	P62424	FALSE	0	-0.43073	0.473065	0.0211675	0.997109	0.91907	0.104163	-0.243124	0.660672	0.208774	0.917109	0.32812	1.02735	-0.225967	0.677829	0.225931	0.934917	0.291878	1.11178	-0.639504	0.264292	-0.187606	0.983528	0.377337	-0.923189	-0.434741	0.469055	0.0171569	0.953522	0.934359	0.0844271	-0.656661	0.247135	-0.204763	0.887005	0.33706	-1.00762	FALSE	FALSE	FALSE	FALSE	FALSE	FALSE	FALSE
RPL7L1	24.061	24.4661	24.4577	24.4002	24.5949	24.2923	24.3818	24.559	24.2977	24.5315	24.5	24.3123	Q6DKI1	RPL7L1	RPL7L1	Q6DKI1	FALSE	0	-0.590398	0.351068	-0.119665	0.995936	0.584153	-0.565296	-0.571602	0.369864	-0.100869	0.963645	0.643808	-0.476506	-0.555285	0.386181	-0.0845516	0.970293	0.69786	-0.399421	-0.489528	0.451937	-0.0187956	0.992003	0.930976	-0.0887903	-0.454415	0.487051	0.0163177	0.953837	0.940055	0.0770848	-0.505846	0.43562	-0.0351133	0.952062	0.871513	-0.165875	FALSE	FALSE	FALSE	FALSE	FALSE	FALSE	FALSE
RPL8	25.6959	25.7115	25.3533	25.4603	25.4865	24.8432	25.2524	25.8787	25.0802	25.4216	25.4306	25.0796	P62917	RPL8	RPL8	P62917	FALSE	0	-0.359571	0.912146	0.276288	0.99413	0.356387	0.966239	-0.312283	0.959434	0.323575	0.900577	0.283828	1.13161	-0.452676	0.819041	0.183182	0.962417	0.53596	0.64063	-0.683146	0.588571	-0.0472876	0.991565	0.871897	-0.165375	-0.776251	0.495466	-0.140393	0.92776	0.633882	-0.490984	-0.542753	0.728963	0.093105	0.945164	0.751335	0.325609	FALSE	FALSE	FALSE	FALSE	FALSE	FALSE	FALSE
RPL9	24.2632	24.4188	23.0431	23.7571	23.6065	23.0227	23.6901	23.6433	23.3446	23.8045	23.8223	23.2826	P32969	RPL9	RPL9	P32969	FALSE	0	-0.565475	1.10927	0.271898	0.995346	0.486565	0.722055	-0.391091	1.28365	0.446282	0.890561	0.262968	1.18515	-0.488341	1.1864	0.349031	0.948258	0.375501	0.926892	-1.01176	0.662988	-0.174384	0.989367	0.653067	-0.463097	-0.934623	0.740122	-0.0972507	0.944749	0.801368	-0.25826	-0.914506	0.760239	-0.0771334	0.950525	0.84175	-0.204837	FALSE	FALSE	FALSE	FALSE	FALSE	FALSE	FALSE
RPLP0	23.2253	23.2891	22.6328	23.1141	23.3089	22.4851	22.8279	23.1224	22.4877	23.2433	23.0481	22.5647	P05388	RPLP0	RPLP0	P05388	FALSE	0	-0.610901	0.805012	0.0970553	0.996682	0.766636	0.304857	-0.62821	0.787704	0.0797472	0.972122	0.807206	0.250491	-0.471521	0.944393	0.236436	0.958092	0.474527	0.742661	-0.690649	0.725265	0.0173081	0.992186	0.957699	0.0543659	-0.551268	0.864646	0.156689	0.927654	0.633072	0.49217	-0.847337	0.568576	-0.139381	0.939245	0.6707	-0.437804	FALSE	FALSE	FALSE	FALSE	FALSE	FALSE	FALSE
RPLP0P6	22.6286	22.9549	22.5265	22.4726	22.8539	22.4509	22.2714	22.9044	22.4356	22.9486	22.9583	22.2851	Q8NHW5	RPLP0P6	RPLP0P6	Q8NHW5	FALSE	0	-0.646652	0.592015	-0.0273182	0.997121	0.923774	-0.0980869	-0.508466	0.730201	0.110867	0.967005	0.698823	0.398072	-0.453123	0.785544	0.166211	0.964073	0.563727	0.596785	-0.757519	0.481148	-0.138185	0.989063	0.630352	-0.496159	-0.56399	0.674677	0.0553436	0.948063	0.846412	0.198713	-0.812863	0.425805	-0.193529	0.921218	0.502734	-0.694872	FALSE	FALSE	FALSE	FALSE	FALSE	FALSE	FALSE
RPLP1	22.1421	21.8329	22.2117	21.8234	21.6511	22.1313	22.1834	21.5968	22.2632	21.9481	22.1294	22.4018	P05386	RPLP1	RPLP1	P05386	TRUE	1	-0.676854	0.481741	-0.0975564	0.996507	0.715748	-0.374488	-0.385661	0.772934	0.193636	0.947442	0.474152	0.743308	-0.531557	0.627038	0.0477405	0.975297	0.858203	0.183261	-0.87049	0.288105	-0.291193	0.979568	0.289418	-1.1178	-0.725193	0.433402	-0.145896	0.92115	0.587596	-0.560047	-0.724594	0.434	-0.145297	0.931708	0.589107	-0.557749	FALSE	FALSE	FALSE	FALSE	FALSE	FALSE	FALSE
RPLP2	22.8572	22.4509	20.9365	22.3703	22.3999	20.4396	22.0475	21.6212	19.4284	21.0594	21.1763	19.7437	P05387	RPLP2	RPLP2	P05387	FALSE	0	-0.403279	3.24681	1.42176	0.985543	0.113437	1.73236	-1.48011	2.16997	0.344931	0.966104	0.683038	0.420284	-0.775858	2.87423	1.04919	0.918808	0.229576	1.27839	-0.74821	2.90188	1.07683	0.974201	0.218397	1.31208	-1.12079	2.5293	0.704254	0.880353	0.410644	0.858103	-1.45246	2.19762	0.372579	0.938307	0.659403	0.453972	FALSE	FALSE	FALSE	FALSE	FALSE	FALSE	FALSE
RPN1	24.1933	22.3127	23.1018	22.4784	22.3752	23.2505	22.5814	22.7898	22.8622	23.319	23.1511	22.7164	P04843	RPN1	RPN1	P04843	FALSE	0	-0.837046	1.11794	0.140448	0.996647	0.75582	0.31951	-0.476264	1.47872	0.50123	0.899034	0.280371	1.14027	-0.519365	1.43562	0.458129	0.940421	0.321505	1.04221	-1.33828	0.616711	-0.360783	0.985186	0.430642	-0.820758	-1.0206	0.934392	-0.0431017	0.952927	0.923799	-0.0980536	-1.29517	0.659813	-0.317681	0.918804	0.486183	-0.722704	FALSE	FALSE	FALSE	FALSE	FALSE	FALSE	FALSE
RPN2	21.5595	20.4227	20.1527	19.8921	19.64	17.3849	18.8391	20.0744	20.0949	18.4016	17.7914	17.8155	P04844	RPN2	RPN2	P04844	FALSE	0	1.23746	4.1801	2.70878	0.390058	0.00209991	4.09401	0.267986	3.21063	1.73931	0.233305	0.0249307	2.62877	-0.429132	2.51351	1.04219	0.876038	0.145854	1.57515	-0.501852	2.44079	0.96947	0.968596	0.173138	1.46524	-2.16844	0.774204	-0.697119	0.838015	0.316498	-1.05362	0.195267	3.13791	1.66659	0.345041	0.0301372	2.51886	FALSE	FALSE	FALSE	FALSE	FALSE	FALSE	FALSE
RPRD1A	24.0272	23.2938	21.0547	24.5538	23.038	21.304	23.9797	22.5448	21.6804	21.5956	21.2845	20.7357	Q96P16	RPRD1A	RPRD1A	Q96P16	FALSE	0	-0.517162	3.69053	1.58668	0.986573	0.124008	1.6771	-2.2772	1.93049	-0.173359	0.974028	0.858221	-0.183238	-2.04689	2.1608	0.0569524	0.977517	0.953167	0.060198	-0.343803	3.86389	1.76004	0.945207	0.0920295	1.86034	-1.87353	2.33416	0.230311	0.945607	0.812518	0.243436	-0.574114	3.63358	1.52973	0.74785	0.136525	1.61691	FALSE	FALSE	FALSE	FALSE	FALSE	FALSE	FALSE
RPRD1B	18.0763	17.5733	18.2566	18.1758	18.2449	20.0515	18.2009	18.8379	20.2623	17.755	19.4346	17.9201	Q9NQG5	RPRD1B	RPRD1B	Q9NQG5	TRUE	1	-1.90045	1.0981	-0.401176	0.995834	0.564856	-0.595028	-2.35457	0.643976	-0.855298	0.872515	0.232916	-1.26859	-2.63091	0.367642	-1.13163	0.855385	0.123741	-1.67845	-1.04515	1.9534	0.454122	0.987169	0.515639	0.673558	-1.77561	1.22294	-0.276334	0.934517	0.690425	-0.409862	-0.768818	2.22973	0.730457	0.875864	0.303692	1.08342	FALSE	FALSE	FALSE	FALSE	FALSE	FALSE	FALSE
RPS10	23.6	23.1197	24.0423	23.1809	23.6176	23.5361	23.5458	23.8084	23.3645	23.6295	23.9871	23.9109	P46783	RPS10	RPS10	P46783	FALSE	0	-0.871278	0.360915	-0.255181	0.994388	0.378399	-0.921051	-0.473671	0.758523	0.142426	0.961846	0.61821	0.514072	-0.601682	0.630512	0.0144148	0.977651	0.959516	0.0520288	-1.0137	0.218489	-0.397607	0.969813	0.181346	-1.43512	-0.744108	0.488086	-0.128011	0.930288	0.653797	-0.462043	-0.885693	0.346501	-0.269596	0.891657	0.353137	-0.97308	FALSE	FALSE	FALSE	FALSE	FALSE	FALSE	FALSE
RPS10P5	22.5124	21.7028	22.1341	21.9222	21.7983	21.5848	22.0465	22.3855	20.6948	22.2323	22.2956	21.7663	Q9NQ39	RPS10P5	RPS10P5	Q9NQ39	FALSE	0	-0.903819	0.940596	0.0183889	0.997217	0.965493	0.0443416	-0.574187	1.27023	0.34802	0.939131	0.420693	0.839188	-0.514706	1.32971	0.407502	0.944656	0.348642	0.982617	-1.25184	0.592576	-0.329631	0.985567	0.444894	-0.794846	-0.862726	0.981689	0.0594817	0.950841	0.888759	0.14343	-1.31132	0.533095	-0.389113	0.896097	0.369897	-0.938276	FALSE	FALSE	FALSE	FALSE	FALSE	FALSE	FALSE
RPS11	26.6994	26.927	26.7202	26.722	26.8676	26.5149	26.5795	26.8562	26.55	26.6619	26.6846	26.6265	P62280	RPS11	RPS11	P62280	FALSE	0	-0.323352	0.572454	0.124551	0.99575	0.549959	0.618368	-0.367181	0.528625	0.0807223	0.966898	0.696899	0.400768	-0.327561	0.568245	0.120342	0.964049	0.563288	0.597469	-0.404074	0.491732	0.0438289	0.99124	0.832053	0.217601	-0.408284	0.487523	0.0396194	0.948169	0.847945	0.196702	-0.443694	0.452113	0.00420947	0.957075	0.983731	0.0208991	FALSE	FALSE	FALSE	FALSE	FALSE	FALSE	FALSE
RPS12	24.2274	24.1005	23.1781	24.4481	24.0459	23.5772	23.7658	22.1921	22.9134	22.8787	22.3825	23.0343	P25398	RPS12	RPS12	P25398	FALSE	0	0.0873757	2.05296	1.07017	0.959282	0.0356414	2.42144	-1.17121	0.794375	-0.188419	0.965852	0.678769	-0.426331	-0.10454	1.86105	0.878254	0.768747	0.0745521	1.9872	0.275795	2.24138	1.25859	0.732597	0.0170791	2.84777	0.0838795	2.04947	1.06667	0.20756	0.0361294	2.41353	-0.790878	1.17471	0.191915	0.939449	0.673201	0.434241	FALSE	FALSE	FALSE	FALSE	FALSE	FALSE	FALSE
RPS13	26.4666	26.9168	26.0816	26.5846	26.6479	26.3433	26.0745	26.4442	26.1536	26.3634	26.2861	26.0678	P62277	RPS13	RPS13	P62277	FALSE	0	-0.31735	0.815822	0.249236	0.994059	0.350718	0.978201	-0.603529	0.529643	-0.0369428	0.975013	0.887556	-0.144993	-0.30237	0.830802	0.264216	0.940808	0.323816	1.037	-0.280407	0.852764	0.286179	0.97944	0.287224	1.12319	-0.265427	0.867745	0.301159	0.800661	0.264166	1.18199	-0.581566	0.551606	-0.0149801	0.955864	0.954258	-0.0587939	FALSE	FALSE	FALSE	FALSE	FALSE	FALSE	FALSE
RPS14	25.8106	25.9286	26.6113	25.8922	26.1606	26.6879	25.9455	26.1149	26.4513	26.374	26.4057	26.7195	P62263	RPS14	RPS14	P62263	FALSE	0	-1.0503	0.284523	-0.38289	0.991817	0.230474	-1.27574	-0.797437	0.537387	-0.130025	0.965561	0.673913	-0.433228	-0.721116	0.613709	-0.0537034	0.975381	0.861512	-0.178933	-0.920277	0.414548	-0.252864	0.984855	0.418914	-0.842514	-0.591091	0.743734	0.0763216	0.944981	0.804347	0.254294	-0.996598	0.338226	-0.329186	0.873755	0.298069	-1.09681	FALSE	FALSE	FALSE	FALSE	FALSE	FALSE	FALSE
RPS15	25.1606	23.8603	24.4971	24.5327	23.8274	24.4853	23.4565	24.0053	24.2409	24.6661	25.156	24.8921	P62841	RPS15	RPS15	P62841	FALSE	0	-1.21771	0.420313	-0.398697	0.993383	0.304071	-1.08252	-0.594834	1.04319	0.224176	0.956686	0.55612	0.608673	-0.213898	1.42412	0.605112	0.862881	0.130973	1.64297	-1.44188	0.196137	-0.622873	0.957186	0.121231	-1.6912	-0.438075	1.19995	0.380935	0.84292	0.325016	1.0343	-1.82282	-0.184798	-1.00381	0.274397	0.0210947	-2.72549	FALSE	FALSE	FALSE	FALSE	FALSE	FALSE	FALSE
RPS15A	24.3579	24.5397	24.4181	24.1359	24.4549	24.0607	23.9252	23.6042	24.3075	24.2131	24.2798	24.1382	P62244	RPS15A	RPS15A	P62244	FALSE	0	-0.290143	0.746448	0.228152	0.994055	0.350397	0.978883	-0.296872	0.739719	0.221424	0.927221	0.364182	0.950014	-0.0253707	1.01122	0.492925	0.71976	0.0601468	2.11489	-0.511567	0.525024	0.00672878	0.992316	0.977528	0.0288697	-0.246794	0.789797	0.271501	0.806151	0.270723	1.16487	-0.783068	0.253523	-0.264773	0.867321	0.282071	-1.136	FALSE	FALSE	FALSE	FALSE	FALSE	FALSE	FALSE
RPS16	25.1491	25.309	24.9595	24.8051	24.9741	24.8451	24.6508	24.776	24.6984	25.1151	24.9298	24.9302	P62249	RPS16	RPS16	P62249	FALSE	0	-0.283546	0.578552	0.147503	0.995179	0.463999	0.760955	-0.166582	0.695515	0.264466	0.847546	0.201945	1.36436	-0.000219107	0.861879	0.43083	0.671849	0.0500964	2.22261	-0.548012	0.314086	-0.116963	0.987976	0.559486	-0.603401	-0.264686	0.597412	0.166363	0.880327	0.410566	0.858252	-0.714375	0.147722	-0.283326	0.795874	0.1741	-1.46165	FALSE	FALSE	FALSE	FALSE	FALSE	FALSE	FALSE
RPS17	24.8743	24.8909	24.5205	24.3552	24.4768	24.2277	23.7917	23.9552	24.0222	24.1809	23.8823	24.2496	P08708	RPS17	RPS17	P08708	FALSE	0	0.18515	1.13012	0.657633	0.868252	0.0111556	3.09514	-0.0638345	0.881133	0.408649	0.574581	0.0829266	1.9233	0.366379	1.31135	0.838862	0.0361555	0.00266186	3.94809	-0.2235	0.721468	0.248984	0.978238	0.268038	1.17184	-0.0422706	0.902697	0.430213	0.380282	0.0700032	2.02479	-0.653713	0.291255	-0.181229	0.906009	0.413365	-0.852952	FALSE	FALSE	TRUE	FALSE	FALSE	FALSE	TRUE
RPS18	25.1892	25.2012	24.2732	24.6696	24.9813	24.129	23.7484	24.2773	23.9971	24.4118	24.7576	24.2445	P62269	RPS18	RPS18	P62269	FALSE	0	-0.322195	1.15533	0.416566	0.992018	0.237993	1.2539	-0.444179	1.03334	0.294583	0.934358	0.395757	0.88672	0.141491	1.61901	0.880253	0.434167	0.0240481	2.64964	-0.616778	0.860745	0.121983	0.990174	0.721026	0.367181	-0.153092	1.32443	0.58567	0.513326	0.107948	1.76292	-1.20245	0.275075	-0.463686	0.813282	0.192579	-1.39574	FALSE	FALSE	FALSE	FALSE	FALSE	FALSE	FALSE
RPS19	26.2214	26.1902	26.3063	26.0102	25.8892	26.3996	25.8071	25.3646	26.0554	26.6327	26.4881	26.3701	P39019	RPS19	RPS19	P39019	FALSE	0	-0.796333	0.280998	-0.257667	0.993513	0.312115	-1.06371	-0.399047	0.678283	0.139618	0.958557	0.576921	0.576376	-0.0417456	1.03559	0.49692	0.745164	0.066943	2.0514	-0.93595	0.14138	-0.397285	0.960166	0.131577	-1.64009	-0.181363	0.895967	0.357302	0.678321	0.170542	1.47503	-1.29325	-0.215922	-0.754587	0.146562	0.0107799	-3.11511	FALSE	FALSE	FALSE	FALSE	FALSE	FALSE	FALSE
RPS19BP1	21.1617	21.3892	22.5361	21.9493	22.0426	22.3035	22.3591	22.4306	22.44	22.0685	22.3062	22.2712	Q86WX3	RPS19BP1	RPS19BP1	Q86WX3	FALSE	0	-1.2526	0.213352	-0.519627	0.988223	0.145553	-1.57646	-1.13584	0.330121	-0.402857	0.882936	0.249259	-1.2222	-1.4472	0.0187568	-0.714221	0.697408	0.0550801	-2.16683	-0.849748	0.616209	-0.116769	0.990275	0.730395	-0.35426	-1.04434	0.421614	-0.311364	0.863513	0.366795	-0.944629	-0.538383	0.927573	0.194595	0.929409	0.567857	0.590369	FALSE	FALSE	FALSE	FALSE	FALSE	FALSE	FALSE
RPS2	25.5148	25.3388	24.3467	24.9081	25.1965	24.9934	24.1917	24.8201	24.8898	25.576	25.3965	24.9473	P15880	RPS2	RPS2	P15880	FALSE	0	-1.00599	0.5263	-0.239845	0.995453	0.501967	-0.69615	-0.732071	0.80022	0.0340747	0.976112	0.923143	0.0989018	-0.333226	1.19906	0.432919	0.921186	0.237071	1.25655	-1.04006	0.492226	-0.27392	0.985564	0.44478	-0.795052	-0.367301	1.16499	0.398845	0.808419	0.273528	1.15765	-1.43891	0.0933812	-0.672764	0.606836	0.07897	-1.9527	FALSE	FALSE	FALSE	FALSE	FALSE	FALSE	FALSE
RPS20	23.9254	23.7994	23.2055	23.324	23.3655	22.8988	22.776	22.3426	22.6	23.1441	23.8703	22.8508	P60866	RPS20	RPS20	P60866	FALSE	0	-0.352116	1.06214	0.355012	0.99314	0.289977	1.11642	-0.259829	1.15443	0.447299	0.834866	0.189411	1.40664	0.363427	1.77768	1.07055	0.12337	0.00701828	3.36662	-0.799415	0.614841	-0.0922873	0.990749	0.777492	-0.29022	-0.0838729	1.33038	0.623255	0.411739	0.0780178	1.95998	-1.42267	-0.00841438	-0.715542	0.446103	0.0477945	-2.2502	FALSE	FALSE	FALSE	FALSE	FALSE	FALSE	FALSE
RPS21	24.0369	23.2298	23.7428	23.6307	23.1952	23.6053	23.0561	22.6821	22.9538	23.2502	23.2754	23.5691	P63220	RPS21	RPS21	P63220	FALSE	0	-0.280461	0.890415	0.304977	0.992822	0.273223	1.15843	-0.392602	0.778274	0.192836	0.948282	0.480455	0.732473	0.187066	1.35794	0.772504	0.270944	0.0147113	2.93429	-0.473297	0.697579	0.112141	0.989692	0.679032	0.425958	-0.00577022	1.16511	0.579668	0.29038	0.0519009	2.20182	-1.05296	0.117911	-0.467527	0.687527	0.105697	-1.77586	FALSE	FALSE	FALSE	FALSE	FALSE	FALSE	FALSE
RPS23	24.6497	24.6853	24.794	24.4196	24.6482	24.7341	23.9291	24.5922	24.7677	24.5461	24.6201	24.7621	P62266	RPS23	RPS23	P62266	FALSE	0	-0.486839	0.620611	0.0668859	0.996768	0.793611	0.268611	-0.44471	0.662739	0.109014	0.965366	0.670704	0.437798	-0.273755	0.833695	0.27997	0.933853	0.286756	1.12435	-0.595853	0.511596	-0.0421285	0.991542	0.868975	-0.169187	-0.382769	0.724681	0.170956	0.906586	0.507749	0.686551	-0.766809	0.340641	-0.213084	0.905706	0.411892	-0.855738	FALSE	FALSE	FALSE	FALSE	FALSE	FALSE	FALSE
RPS24	25.477	25.1813	23.9504	25.6986	24.6452	24.1171	24.4475	24.0099	24.0179	24.2983	24.478	24.1826	P62847	RPS24	RPS24	P62847	FALSE	0	-0.476242	1.5761	0.549927	0.992555	0.2605	1.19171	-0.976917	1.07542	0.0492529	0.975932	0.917082	0.106732	-0.315057	1.73728	0.711112	0.88212	0.153899	1.541	-0.525495	1.52684	0.500674	0.980322	0.303034	1.08498	-0.36431	1.68803	0.661859	0.698743	0.181584	1.43427	-1.18735	0.864985	-0.161185	0.943996	0.73401	-0.349292	FALSE	FALSE	FALSE	FALSE	FALSE	FALSE	FALSE
RPS25	25.7772	25.2424	23.4582	26.0173	25.0049	22.8554	25.948	24.2552	23.301	24.7342	24.3873	23.0228	P62851	RPS25	RPS25	P62851	FALSE	0	-1.34401	2.8996	0.777793	0.994931	0.433697	0.815157	-1.92174	2.32188	0.200069	0.973307	0.838067	0.20968	-1.7973	2.44632	0.324509	0.971829	0.740717	0.340098	-1.54408	2.69953	0.577724	0.987953	0.558159	0.605477	-1.99737	2.24625	0.12444	0.951456	0.898785	0.130418	-1.66852	2.57509	0.453284	0.937049	0.644804	0.475059	FALSE	FALSE	FALSE	FALSE	FALSE	FALSE	FALSE
RPS26	24.98	25.0601	24.8443	24.7115	24.6783	24.3758	24.2058	24.8188	24.3261	24.0551	24.3013	24.9037	P62854	RPS26	RPS26	P62854	FALSE	0	-0.0693765	1.15237	0.541495	0.97978	0.0765726	1.97119	-0.23792	0.983822	0.372951	0.84946	0.203998	1.35764	-0.0996196	1.12212	0.511252	0.809178	0.0919153	1.8611	-0.442327	0.779415	0.168544	0.987864	0.553019	0.613545	-0.47257	0.749172	0.138301	0.926629	0.625394	0.503452	-0.580628	0.641114	0.0302431	0.954115	0.914482	0.110093	FALSE	FALSE	FALSE	FALSE	FALSE	FALSE	FALSE
RPS26P11	24.9381	25.0022	24.8443	24.657	24.6059	24.3293	24.1386	24.787	24.2874	24.0551	24.245	24.8762	Q5JNZ5	RPS26P11	RPS26P11	Q5JNZ5	FALSE	0	-0.0722372	1.14452	0.536143	0.980115	0.0780543	1.9597	-0.210904	1.00586	0.397477	0.819732	0.176477	1.45285	-0.0845041	1.13226	0.523877	0.792862	0.0840964	1.91486	-0.469714	0.747047	0.138667	0.988962	0.62309	0.506851	-0.481981	0.734781	0.1264	0.93029	0.653818	0.462014	-0.596114	0.620648	0.0122669	0.956317	0.965107	0.0448376	FALSE	FALSE	FALSE	FALSE	FALSE	FALSE	FALSE
RPS27	24.2146	24.1374	23.6038	22.9783	23.6444	22.8504	23.1303	23.6746	23.362	23.2999	23.2652	23.1288	P42677	RPS27	RPS27	P42677	FALSE	0	0.125834	1.38213	0.753982	0.938109	0.0232488	2.66921	0.199417	1.45571	0.827565	0.129855	0.0148282	2.9297	-0.0318921	1.2244	0.596256	0.721444	0.06056	2.11083	-0.701731	0.554565	-0.0735832	0.990956	0.799691	-0.260496	-0.859457	0.396839	-0.231309	0.887126	0.431671	-0.818869	-0.470422	0.785874	0.157726	0.931665	0.588696	0.558373	FALSE	FALSE	FALSE	FALSE	FALSE	FALSE	FALSE
RPS27A	27.7236	28.0715	27.948	27.8274	28.3245	27.8404	27.8378	27.9227	27.8	27.8092	27.8795	27.7821	P62979	RPS27A	RPS27A	P62979	FALSE	0	-0.386126	0.567605	0.0907394	0.996375	0.681021	0.42314	-0.559942	0.393788	-0.0830773	0.967424	0.706454	-0.387409	-0.416006	0.537724	0.0608588	0.973166	0.78227	0.283799	-0.303048	0.650682	0.173817	0.985338	0.43622	0.810549	-0.332929	0.620801	0.143936	0.908543	0.517074	0.671209	-0.446985	0.506746	0.0298806	0.953059	0.891908	0.13934	FALSE	FALSE	FALSE	FALSE	FALSE	FALSE	FALSE
RPS27L	21.6475	21.6153	21.7221	21.4543	21.5878	21.5053	21.3561	21.5555	21.154	21.6054	20.8601	20.8449	Q71UM5	RPS27L	RPS27L	Q71UM5	FALSE	0	0.00622399	1.11019	0.558209	0.969175	0.0479077	2.24881	-0.406108	0.697862	0.145877	0.957915	0.56959	0.587683	-0.245528	0.858442	0.306457	0.923489	0.244803	1.2346	-0.139653	0.964316	0.412332	0.958971	0.127225	1.66113	-0.391405	0.712565	0.16058	0.911527	0.532045	0.646916	-0.300233	0.803736	0.251752	0.886087	0.334052	1.01421	FALSE	FALSE	FALSE	FALSE	FALSE	FALSE	FALSE
RPS28	23.9633	22.8899	24.5297	23.8716	23.3757	24.493	23.7034	23.3292	24.0146	24.1937	24.1418	24.2872	P62857	RPS28	RPS28	P62857	FALSE	0	-1.35413	0.527558	-0.413285	0.994067	0.351367	-0.976823	-1.06	0.82169	-0.119153	0.971157	0.783891	-0.281624	-0.828955	1.05273	0.111888	0.973601	0.796724	0.264453	-1.23498	0.646711	-0.294132	0.986904	0.502538	-0.695199	-0.709803	1.17188	0.23104	0.922557	0.596813	0.546077	-1.46602	0.41567	-0.525172	0.847967	0.24243	-1.24128	FALSE	FALSE	FALSE	FALSE	FALSE	FALSE	FALSE
RPS29	23.4214	22.855	22.5055	22.6076	22.515	22.0191	21.6208	21.9566	21.7806	22.6879	22.876	22.477	P62273	RPS29	RPS29	P62273	FALSE	0	-0.384613	0.878552	0.246969	0.994662	0.404642	0.869554	-0.084877	1.17829	0.546705	0.573473	0.0827076	1.92489	0.509706	1.77287	1.14129	0.0312963	0.00237381	4.01836	-0.931318	0.331846	-0.299736	0.980971	0.315747	-1.05534	-0.036999	1.22617	0.594583	0.345267	0.0623627	2.09347	-1.5259	-0.262737	-0.894319	0.137794	0.010175	-3.14881	FALSE	FALSE	TRUE	FALSE	FALSE	FALSE	TRUE
RPS3	25.4088	25.3461	24.9934	25.0289	25.0853	24.4676	24.6392	24.4994	24.3119	25.083	25.1093	24.9708	P23396	RPS3	RPS3	P23396	FALSE	0	-0.33428	0.724452	0.195086	0.99491	0.431322	0.819509	-0.140501	0.918232	0.388865	0.746025	0.13296	1.63353	0.236577	1.29531	0.765943	0.154476	0.00904629	3.21754	-0.723145	0.335587	-0.193779	0.985286	0.434319	-0.81402	-0.152289	0.906443	0.377077	0.618298	0.143829	1.58401	-1.10022	-0.0414905	-0.570857	0.384572	0.0371047	-2.39803	FALSE	FALSE	FALSE	FALSE	FALSE	FALSE	FALSE
RPS3A	26.2922	26.3275	25.7796	26.1127	26.1092	25.6413	25.7998	25.5014	25.5371	25.7261	25.7313	25.7625	P61247	RPS3A	RPS3A	P61247	FALSE	0	-0.133328	0.91961	0.393141	0.986863	0.127338	1.66058	-0.347756	0.705183	0.178714	0.946525	0.467488	0.754863	-0.00611495	1.04682	0.520354	0.683365	0.0522473	2.19791	-0.312042	0.740897	0.214427	0.983829	0.386087	0.905713	-0.184829	0.86811	0.341641	0.69444	0.179156	1.44305	-0.653683	0.399256	-0.127213	0.93309	0.60262	-0.537332	FALSE	FALSE	FALSE	FALSE	FALSE	FALSE	FALSE
RPS4X	26.6321	26.7278	26.2408	26.2846	26.2061	26.2883	27.0667	26.0555	26.2587	26.2572	26.2218	26.2883	P62701	RPS4X	RPS4X	P62701	FALSE	0	-0.340341	0.895894	0.277777	0.99393	0.340867	0.999329	-0.344262	0.891973	0.273855	0.922822	0.347422	0.985221	-0.544892	0.691343	0.0732256	0.973623	0.797486	0.263436	-0.614196	0.622039	0.0039214	0.99239	0.989018	0.0141076	-0.818747	0.417488	-0.20063	0.901871	0.486725	-0.721785	-0.413567	0.822669	0.204551	0.917624	0.47846	0.735892	FALSE	FALSE	FALSE	FALSE	FALSE	FALSE	FALSE
RPS4Y1	25.1772	25.4759	25.1177	24.8459	24.8812	25.272	24.8355	24.8624	25.2409	24.7683	24.7341	25.3308	P22090	RPS4Y1	RPS4Y1	P22090	FALSE	0	-0.250849	0.875945	0.312548	0.992199	0.245148	1.23363	-0.306169	0.820624	0.257228	0.918798	0.333565	1.01528	-0.286046	0.840748	0.277351	0.936327	0.298945	1.09471	-0.508076	0.618717	0.0553203	0.991235	0.831485	0.21835	-0.543273	0.58352	0.0201233	0.953737	0.938237	0.079427	-0.5282	0.598594	0.035197	0.953075	0.892229	0.138923	FALSE	FALSE	FALSE	FALSE	FALSE	FALSE	FALSE
RPS4Y2	25.3219	25.4509	25.3686	24.9791	25.0174	25.4806	24.9641	24.9751	25.4302	25.0583	25.1227	25.4688	Q8TD47	RPS4Y2	RPS4Y2	Q8TD47	FALSE	0	-0.366966	0.694772	0.163903	0.995491	0.507739	0.686567	-0.309438	0.7523	0.221431	0.929864	0.375178	0.927545	-0.273486	0.788251	0.257383	0.937658	0.30593	1.07814	-0.588397	0.473341	-0.0575281	0.991087	0.814371	-0.240978	-0.494917	0.566821	0.0359518	0.950496	0.883245	0.150597	-0.624349	0.437389	-0.0934799	0.941805	0.703469	-0.391575	FALSE	FALSE	FALSE	FALSE	FALSE	FALSE	FALSE
RPS5	25.9663	25.7267	25.4614	25.4891	25.247	25.5841	25.5183	25.2157	25.4126	25.6486	25.6938	25.5975	P46782	RPS5	RPS5	P46782	FALSE	0	-0.406735	0.549739	0.0715016	0.996615	0.746298	0.332473	-0.200145	0.756329	0.278092	0.866589	0.22464	1.29309	-0.142326	0.814148	0.335911	0.878433	0.148921	1.56194	-0.684828	0.271646	-0.206591	0.982855	0.359073	-0.960618	-0.420418	0.536056	0.0578187	0.944122	0.793432	0.268849	-0.742646	0.213828	-0.264409	0.850298	0.24664	-1.22947	FALSE	FALSE	FALSE	FALSE	FALSE	FALSE	FALSE
RPS6	26.8008	26.8579	25.8967	26.766	26.4379	25.6462	25.8651	26.0487	25.7622	25.793	25.8525	25.8254	P62753	RPS6	RPS6	P62753	FALSE	0	-0.0596937	1.44935	0.694827	0.97736	0.0673489	2.04781	-0.519454	0.989588	0.235067	0.951207	0.503984	0.692794	-0.128051	1.38099	0.62647	0.813426	0.0941755	1.84634	-0.294761	1.21428	0.45976	0.97277	0.204807	1.35501	-0.363118	1.14592	0.391403	0.809692	0.27513	1.15355	-0.686164	0.822879	0.0683575	0.950661	0.844316	0.201464	FALSE	FALSE	FALSE	FALSE	FALSE	FALSE	FALSE
RPS7	24.8863	23.7124	24.4899	23.969	24.0069	24.2615	23.9312	23.6266	24.0101	24.7842	25.0209	24.2829	P62081	RPS7	RPS7	P62081	FALSE	0	-1.0527	0.386528	-0.333088	0.993741	0.327247	-1.0293	-0.435851	1.00338	0.283764	0.935385	0.400833	0.876881	-0.212715	1.22651	0.5069	0.877629	0.147877	1.56641	-1.33647	0.102763	-0.616852	0.941299	0.0853154	-1.90618	-0.49648	0.942751	0.223136	0.906199	0.505951	0.689528	-1.5596	-0.120372	-0.839987	0.319975	0.0263951	-2.59571	FALSE	FALSE	FALSE	FALSE	FALSE	FALSE	FALSE
RPS8	26.383	25.9679	25.7246	26.2467	25.9163	25.4835	25.3782	25.6945	25.5068	25.7208	25.6988	25.4915	P62241	RPS8	RPS8	P62241	FALSE	0	-0.199083	0.97541	0.388163	0.989698	0.171908	1.46987	-0.444217	0.730277	0.14303	0.960442	0.599773	0.541614	-0.0885809	1.08591	0.498666	0.801087	0.0878774	1.88831	-0.342113	0.83238	0.245133	0.983439	0.374829	0.928251	-0.231611	0.942882	0.355636	0.73881	0.207384	1.34669	-0.697749	0.476744	-0.110502	0.940339	0.684342	-0.418442	FALSE	FALSE	FALSE	FALSE	FALSE	FALSE	FALSE
RPS9	25.556	25.667	25.3752	25.3353	25.2079	25.5189	24.9131	25.0769	25.2481	25.4462	25.5426	25.5016	P46781	RPS9	RPS9	P46781	FALSE	0	-0.411852	0.483766	0.0359571	0.996963	0.861801	0.178556	-0.269086	0.626533	0.178723	0.934275	0.395353	0.887508	0.00557717	0.901196	0.453386	0.658019	0.0476939	2.25143	-0.590576	0.305043	-0.142766	0.986731	0.494319	-0.708952	-0.173146	0.722472	0.274663	0.731334	0.202076	1.36393	-0.865239	0.0303799	-0.417429	0.54475	0.0645663	-2.07288	FALSE	FALSE	FALSE	FALSE	FALSE	FALSE	FALSE
RPSA	26.2003	25.878	25.422	25.2219	25.535	24.9946	24.571	24.8179	24.6517	25.4808	25.5095	25.1493	P08865	RPSA	RPSA	P08865	FALSE	0	-0.124665	1.03181	0.453574	0.985307	0.111261	1.74431	0.00468249	1.16116	0.582921	0.390069	0.0484886	2.24175	0.574974	1.73145	1.15321	0.0107161	0.00121997	4.43492	-0.707587	0.448891	-0.129348	0.989052	0.629485	-0.497433	-0.00794721	1.14853	0.570292	0.293741	0.0526696	2.19318	-1.27788	-0.1214	-0.699639	0.286955	0.0224051	-2.69061	FALSE	FALSE	TRUE	FALSE	FALSE	FALSE	TRUE
RRAS	18.2454	18.1792	18.2423	18.3671	17.9972	18.1367	18.4429	18.1697	17.6935	18.3978	18.1805	18.1789	P10301	RRAS	RRAS	P10301	TRUE	1	-0.557466	0.49733	-0.0300678	0.997066	0.901592	-0.126779	-0.472065	0.582731	0.0553331	0.972632	0.820161	0.233308	-0.407131	0.647664	0.120267	0.967132	0.622924	0.507097	-0.612799	0.441997	-0.0854009	0.99023	0.726163	-0.360087	-0.462464	0.592331	0.0649337	0.943825	0.789739	0.273789	-0.677732	0.377063	-0.150335	0.926158	0.540185	-0.633876	FALSE	FALSE	FALSE	FALSE	FALSE	FALSE	FALSE
RRBP1	22.557	23.2564	22.8152	23.1965	23.357	23.0579	23.5858	23.2732	23.516	22.94	23.1667	23.2264	Q9P2E9	RRBP1	RRBP1	Q9P2E9	FALSE	0	-0.763018	0.293294	-0.234862	0.993994	0.345724	-0.988857	-0.855775	0.200537	-0.327619	0.843159	0.197408	-1.3794	-1.11031	-0.0539992	-0.582155	0.551802	0.0338688	-2.45109	-0.435399	0.620913	0.0927571	0.989987	0.704208	0.390542	-0.782693	0.27362	-0.254537	0.833265	0.308682	-1.0717	-0.180863	0.87545	0.347294	0.795712	0.173943	1.46224	FALSE	FALSE	FALSE	FALSE	FALSE	FALSE	FALSE
RRM2	18.1463	17.2667	18.966	17.0486	19.5379	18.7521	18.0324	18.2372	19.2691	18.2944	18.8225	18.0529	P31350	RRM2	RRM2	P31350	TRUE	1	-1.69826	1.17105	-0.263606	0.996415	0.691327	-0.408592	-1.75451	1.1148	-0.319854	0.962739	0.630612	-0.495778	-1.82123	1.04809	-0.386567	0.963986	0.562188	-0.599183	-1.37841	1.49091	0.0562482	0.992012	0.932221	0.0871853	-1.50137	1.36795	-0.0667124	0.95269	0.919656	-0.103405	-1.3117	1.55762	0.122961	0.951097	0.852605	0.19059	FALSE	FALSE	FALSE	FALSE	FALSE	FALSE	FALSE
RRP1	24.3587	24.7345	24.978	24.4054	25.0083	24.9245	24.6627	24.5885	24.8718	24.8517	25.0866	24.871	P56182	RRP1	RRP1	P56182	FALSE	0	-0.801433	0.309337	-0.246048	0.994017	0.347447	-0.985167	-0.644381	0.466389	-0.0889961	0.968599	0.728886	-0.356337	-0.572671	0.538099	-0.0172857	0.977367	0.946166	-0.0692111	-0.712437	0.398333	-0.157052	0.987693	0.543354	-0.62883	-0.483675	0.627096	0.0717104	0.943011	0.779794	0.287125	-0.784148	0.326622	-0.228763	0.89882	0.380941	-0.915956	FALSE	FALSE	FALSE	FALSE	FALSE	FALSE	FALSE
RRP12	24.2286	24.3212	24.638	24.5845	24.832	25.0266	24.474	24.7042	24.6646	24.7682	24.8724	24.7856	Q5JTH9	RRP12	RRP12	Q5JTH9	FALSE	0	-0.886689	0.0609986	-0.412845	0.980745	0.0809967	-1.93747	-0.892313	0.055375	-0.418469	0.545927	0.077514	-1.96386	-0.692187	0.255501	-0.218343	0.94171	0.32932	-1.02468	-0.46822	0.479467	0.00562358	0.992329	0.979457	0.0263913	-0.273718	0.67397	0.200126	0.864656	0.369451	0.939186	-0.668346	0.279341	-0.194502	0.899198	0.382524	-0.912795	FALSE	FALSE	FALSE	FALSE	FALSE	FALSE	FALSE
RRP15	24.1046	24.1927	24.601	23.9343	24.2904	24.8927	24.0871	24.0877	24.5792	24.492	24.3998	24.7119	Q9Y3B9	RRP15	RRP15	Q9Y3B9	FALSE	0	-0.881647	0.411348	-0.23515	0.994961	0.437161	-0.808837	-0.719515	0.573479	-0.0730184	0.972102	0.806704	-0.251159	-0.59839	0.694604	0.0481069	0.975642	0.871823	0.165472	-0.808628	0.484366	-0.162131	0.98846	0.589154	-0.557678	-0.525372	0.767622	0.121125	0.933991	0.685624	0.416631	-0.929754	0.363241	-0.283256	0.891496	0.352555	-0.974309	FALSE	FALSE	FALSE	FALSE	FALSE	FALSE	FALSE
RRP1B	22.6673	22.0589	23.4992	22.4662	22.6274	23.5697	22.5932	23.145	23.308	23.2046	22.9095	23.4805	Q14684	RRP1B	RRP1B	Q14684	FALSE	0	-1.38665	0.473873	-0.456389	0.993324	0.30051	-1.09097	-1.07622	0.784299	-0.145963	0.968869	0.734284	-0.348915	-1.20387	0.656656	-0.273606	0.961887	0.527629	-0.654039	-1.24069	0.619835	-0.310426	0.986299	0.474877	-0.742056	-1.0579	0.802618	-0.127643	0.94188	0.766438	-0.305124	-1.11304	0.747478	-0.182783	0.939295	0.671311	-0.436933	FALSE	FALSE	FALSE	FALSE	FALSE	FALSE	FALSE
RRP36	21.0955	21.9262	19.2414	21.1494	21.3592	19.3476	20.9824	19.8966	19.627	18.8712	21.4145	19.5692	Q96EU6	RRP36	RRP36	Q96EU6	FALSE	0	-1.10231	2.70777	0.802729	0.994299	0.370513	0.937019	-1.7694	2.04068	0.135642	0.974677	0.877301	0.158333	-1.31934	2.49074	0.585699	0.960676	0.509485	0.683681	-1.23795	2.57213	0.667088	0.985797	0.453939	0.778686	-1.45498	2.3551	0.450057	0.924578	0.610627	0.525348	-1.68801	2.12207	0.21703	0.948486	0.805066	0.253338	FALSE	FALSE	FALSE	FALSE	FALSE	FALSE	FALSE
RRP7A	20.3651	20.9132	20.759	20.6999	21.3952	21.3044	21.4554	21.3014	20.8191	21.3378	20.8073	20.4877	Q9Y3A4	RRP7A	RRP7A	Q9Y3A4	FALSE	0	-0.896285	0.499333	-0.198476	0.995699	0.541054	-0.632492	-1.1519	0.243716	-0.454094	0.821697	0.178049	-1.44708	-1.2107	0.184916	-0.512893	0.864615	0.132764	-1.63446	-0.442192	0.953427	0.255618	0.985278	0.434008	0.814587	-0.756609	0.63901	-0.0587992	0.948655	0.855058	-0.187378	-0.383392	1.01223	0.314417	0.887783	0.339653	1.00197	FALSE	FALSE	FALSE	FALSE	FALSE	FALSE	FALSE
RRP8	22.073	22.5877	21.9055	22.417	22.9365	21.9859	21.8641	22.1122	21.7472	21.7791	22.006	21.8419	O43159	RRP8	RRP8	O43159	FALSE	0	-0.328559	0.954599	0.31302	0.993366	0.303049	1.08494	-0.899355	0.383803	-0.257776	0.933642	0.392305	-0.893462	-0.360737	0.92242	0.280841	0.945274	0.352981	0.973408	-0.0707828	1.21238	0.570796	0.934462	0.075656	1.9784	-0.102961	1.1802	0.538618	0.461661	0.0910444	1.86687	-0.6094	0.673758	0.0321787	0.954064	0.913369	0.111532	FALSE	FALSE	FALSE	FALSE	FALSE	FALSE	FALSE
RRP9	23.5981	23.6715	23.874	23.6751	24.0485	24.0702	23.6879	23.9053	23.8663	23.7948	23.6042	23.6907	O43818	RRP9	RRP9	O43818	FALSE	0	-0.441149	0.477043	0.0179471	0.997141	0.932418	0.0869308	-0.675827	0.242366	-0.216731	0.913853	0.318174	-1.04978	-0.564415	0.353777	-0.105319	0.967035	0.620867	-0.510137	-0.224419	0.693774	0.234678	0.979115	0.281787	1.13672	-0.347685	0.570508	0.111412	0.923192	0.60108	0.539647	-0.33583	0.582363	0.123266	0.928923	0.563545	0.597068	FALSE	FALSE	FALSE	FALSE	FALSE	FALSE	FALSE
RRS1	24.9527	25.0734	25.2504	25.1493	25.3042	25.6176	25.0996	24.9692	25.4159	24.834	25.3559	25.3125	Q15050	RRS1	RRS1	Q15050	FALSE	0	-0.614837	0.464313	-0.0752618	0.996669	0.762704	-0.310175	-0.804418	0.274731	-0.264844	0.907374	0.300291	-1.09149	-0.608914	0.470235	-0.0693393	0.973121	0.780805	-0.285766	-0.349993	0.729157	0.189582	0.98576	0.452457	0.78132	-0.34407	0.735079	0.195504	0.889285	0.438872	0.805728	-0.545497	0.533652	-0.00592252	0.956965	0.981	-0.0244083	FALSE	FALSE	FALSE	FALSE	FALSE	FALSE	FALSE
RSF1	18.1436	19.2067	17.8618	17.2098	18.57	18.8165	18.6403	17.1996	18.5564	18.945	18.2194	19.0212	Q96T23	RSF1	RSF1	Q96T23	TRUE	1	-1.5558	0.906889	-0.324456	0.995866	0.570712	-0.585948	-1.02605	1.43664	0.205299	0.968062	0.71844	0.370758	-0.959361	1.50333	0.271984	0.967632	0.633743	0.491187	-1.7611	0.70159	-0.529754	0.982928	0.360952	-0.956706	-1.16466	1.29803	0.066685	0.951919	0.906494	0.120429	-1.82778	0.634905	-0.596439	0.876839	0.306359	-1.07714	FALSE	FALSE	FALSE	FALSE	FALSE	FALSE	FALSE
RSL1D1	27.5913	27.8642	27.6274	28.1147	27.8478	27.7829	27.492	27.7241	27.6181	27.7502	27.8502	27.6108	O76021	RSL1D1	RSL1D1	O76021	FALSE	0	-0.493671	0.408217	-0.0427269	0.996896	0.837293	-0.210699	-0.671753	0.230135	-0.220809	0.907798	0.301392	-1.08887	-0.368038	0.53385	0.0829063	0.970037	0.691155	0.408836	-0.272862	0.629026	0.178082	0.984288	0.400163	0.878175	-0.147229	0.754659	0.303715	0.666471	0.164652	1.49771	-0.576577	0.325311	-0.125633	0.927254	0.549221	-0.619534	FALSE	FALSE	FALSE	FALSE	FALSE	FALSE	FALSE
RSL24D1	23.6382	23.6322	22.7447	23.5044	23.4443	22.4825	23.1123	22.9551	22.6778	23.4727	23.3132	22.3466	Q9UHA3	RSL24D1	RSL24D1	Q9UHA3	FALSE	0	-0.605217	1.19359	0.294187	0.995324	0.483446	0.727364	-0.704768	1.09404	0.194635	0.963426	0.640563	0.481227	-0.47609	1.32272	0.423313	0.94009	0.319561	1.04662	-0.799852	0.998955	0.0995515	0.991053	0.810483	0.246137	-0.670726	1.12808	0.228678	0.920602	0.584087	0.565397	-1.02853	0.770277	-0.129127	0.94547	0.756004	-0.31926	FALSE	FALSE	FALSE	FALSE	FALSE	FALSE	FALSE
RTCB	22.8249	22.6157	22.1086	22.8269	22.5659	20.5268	23.1741	21.9254	21.855	21.2965	21.6149	21.6042	Q9Y3I0	RTCB	RTCB	Q9Y3I0	FALSE	0	-0.272722	2.29515	1.01121	0.985165	0.10999	1.75139	-0.740735	1.82713	0.5432	0.928319	0.368659	0.940807	-1.08573	1.48214	0.198203	0.97175	0.738392	0.343282	-0.815923	1.75195	0.468012	0.985337	0.436201	0.810584	-1.62893	0.938938	-0.344997	0.91719	0.563252	-0.597525	-0.470926	2.09694	0.813009	0.810142	0.188988	1.40811	FALSE	FALSE	FALSE	FALSE	FALSE	FALSE	FALSE
RTN4	19.0205	18.0867	18.6071	19.1621	19.678	17.974	17.8964	17.6823	18.7027	19.697	19.3848	17.6173	Q9NQC3	RTN4	RTN4	Q9NQC3	TRUE	1	-1.66782	1.01133	-0.328246	0.996004	0.597593	-0.544899	-1.70615	0.973002	-0.366574	0.956695	0.556215	-0.608524	-0.861937	1.81721	0.477638	0.955692	0.44598	0.792895	-1.30125	1.3779	0.0383275	0.992138	0.950505	0.0636249	-0.495363	2.18379	0.844212	0.71438	0.190923	1.40142	-2.14546	0.533691	-0.805884	0.827249	0.21017	-1.33779	FALSE	FALSE	FALSE	FALSE	FALSE	FALSE	FALSE
RUFY1	18.1448	17.7779	18.315	18.1269	17.7758	18.6916	17.8971	17.5768	18.1276	18.0137	18.3739	18.639	Q96T51	RUFY1	RUFY1	Q96T51	TRUE	1	-0.935355	0.409509	-0.262923	0.994662	0.404676	-0.869488	-0.791259	0.553606	-0.118826	0.967207	0.702478	-0.392959	-0.460346	0.884519	0.212086	0.959926	0.498839	0.701371	-0.816529	0.528336	-0.144097	0.989246	0.643792	-0.476529	-0.34152	1.00334	0.330913	0.827092	0.299104	1.09433	-1.14744	0.197423	-0.475009	0.763174	0.146845	-1.57086	FALSE	FALSE	FALSE	FALSE	FALSE	FALSE	FALSE
RUVBL1	22.3153	22.7006	22.5263	22.125	22.5521	22.6223	22.2602	22.5279	22.6245	22.3003	22.1899	22.4835	Q9Y265	RUVBL1	RUVBL1	Q9Y265	FALSE	0	-0.319911	0.698906	0.189497	0.994873	0.427136	0.827219	-0.428494	0.590323	0.0809144	0.968713	0.731152	0.353219	-0.466203	0.552614	0.0432059	0.975191	0.854119	0.188608	-0.400825	0.617991	0.108583	0.989269	0.645533	0.474001	-0.547117	0.4717	-0.0377086	0.949809	0.872483	-0.164611	-0.363117	0.6557	0.146292	0.925791	0.537221	0.638611	FALSE	FALSE	FALSE	FALSE	FALSE	FALSE	FALSE
RUVBL2	21.622	21.6902	21.7337	21.2262	21.416	21.8262	21.8679	21.8893	21.8483	20.67	20.7194	21.8302	Q9Y230	RUVBL2	RUVBL2	Q9Y230	FALSE	0	-0.0939847	1.31156	0.60879	0.981051	0.082508	1.92635	-0.510274	0.895274	0.1925	0.95666	0.555839	0.609113	-0.889299	0.51625	-0.186525	0.964312	0.567961	-0.590207	-0.286484	1.11906	0.41629	0.974034	0.216726	1.31724	-1.0818	0.32375	-0.379024	0.794931	0.257657	-1.19932	0.09254	1.49809	0.795314	0.345766	0.0302572	2.51656	FALSE	FALSE	FALSE	FALSE	FALSE	FALSE	FALSE
S100A10	24.8007	24.8274	22.5079	24.3566	24.8875	22.4991	23.4978	23.7926	22.1859	23.4863	22.9011	21.8079	P60903	S100A10	S100A10	P60903	FALSE	0	-0.495125	3.12223	1.31355	0.987623	0.136941	1.61499	-1.67775	1.93961	0.13093	0.97461	0.875272	0.160976	-0.922122	2.69523	0.886556	0.936709	0.300916	1.09	-0.626054	2.9913	1.18262	0.969057	0.17616	1.45401	-1.05305	2.5643	0.755626	0.866756	0.374444	0.929029	-1.38168	2.23568	0.426997	0.933905	0.61087	0.524986	FALSE	FALSE	FALSE	FALSE	FALSE	FALSE	FALSE
S100A11	19.0457	19.5742	19.1742	19.7519	19.757	19.7603	22.2123	19.8759	19.7597	18.3782	20.6709	19.4586	P31949	S100A11	S100A11	P31949	FALSE	0	-1.7541	1.27837	-0.237863	0.996573	0.734328	-0.348855	-2.00796	1.02451	-0.491729	0.949139	0.487082	-0.721178	-2.86752	0.164955	-1.35128	0.770632	0.0752264	-1.98181	-1.26237	1.7701	0.253865	0.990133	0.71731	0.372323	-2.37579	0.656684	-0.859551	0.773234	0.235654	-1.26063	-0.402819	2.62965	1.11342	0.742286	0.133082	1.63296	FALSE	FALSE	FALSE	FALSE	FALSE	FALSE	FALSE
S100A13	18.8666	18.8593	17.7487	17.2985	18.2228	16.2889	19.1587	17.1891	16.4599	17.9387	17.4245	19.0423	Q99584	S100A13	S100A13	Q99584	TRUE	1	-1.29827	2.01098	0.356355	0.996212	0.642144	0.478925	-0.433182	2.87607	1.22144	0.742166	0.131268	1.64156	-0.765683	2.54356	0.888941	0.927464	0.259381	1.1947	-2.51971	0.789537	-0.865087	0.978473	0.271588	-1.16264	-1.98713	1.32212	-0.332501	0.93156	0.664357	-0.446866	-2.18721	1.12204	-0.532586	0.919416	0.490275	-0.715771	FALSE	FALSE	FALSE	FALSE	FALSE	FALSE	FALSE
S100A4	29.8024	30.064	26.5997	30.1624	29.2859	25.2164	29.0868	27.9933	26.5442	27.6197	27.0843	25.0922	P26447	S100A4	S100A4	P26447	FALSE	0	-0.826852	5.27343	2.22329	0.987528	0.135658	1.62091	-2.44969	3.6506	0.600455	0.965368	0.670725	0.437768	-2.10285	3.99743	0.947293	0.960384	0.505285	0.690634	-1.42731	4.67298	1.62283	0.977945	0.263728	1.18314	-2.7033	3.39698	0.346838	0.945064	0.80542	0.252866	-1.77414	4.32614	1.276	0.897084	0.373827	0.930279	FALSE	FALSE	FALSE	FALSE	FALSE	FALSE	FALSE
S100A6	15.8786	18.722	17.1982	16.1312	18.8688	16.9182	17.8638	18.7775	16.9491	19.4299	18.2413	17.9583	P06703	S100A6	S100A6	P06703	TRUE	2	-3.19939	0.645603	-1.27689	0.989607	0.170029	-1.47697	-1.96231	1.88269	-0.0398114	0.977266	0.964164	-0.0460496	-2.51968	1.32531	-0.597188	0.960379	0.505207	-0.690762	-3.15958	0.685414	-1.23708	0.969978	0.182516	-1.43092	-2.47987	1.36512	-0.557376	0.911791	0.533416	-0.644713	-2.6022	1.24279	-0.679707	0.91289	0.449712	-0.786212	FALSE	FALSE	FALSE	FALSE	FALSE	FALSE	FALSE
SAE1	17.4887	19.0752	20.2293	19.4893	18.1918	20.8402	18.4093	16.1992	20.4197	19.8826	20.821	20.2129	Q9UBE0	SAE1	SAE1	Q9UBE0	FALSE	0	-3.73305	0.984181	-1.37444	0.991627	0.223728	-1.29584	-2.93464	1.78259	-0.576024	0.960365	0.598797	-0.543083	-1.77027	2.94696	0.588348	0.965561	0.591113	0.554703	-3.15703	1.56021	-0.798412	0.986155	0.4687	-0.752754	-1.19425	3.52299	1.16437	0.826127	0.297662	1.09779	-4.3214	0.395834	-1.96278	0.655148	0.0935273	-1.85054	FALSE	FALSE	FALSE	FALSE	FALSE	FALSE	FALSE
SAFB	25.1117	25.1679	25.2714	25.261	25.3668	25.2952	25.8326	25.8648	25.8038	25.2412	25.3771	25.1056	Q15424	SAFB	SAFB	Q15424	FALSE	0	-0.469414	0.354133	-0.0576409	0.996667	0.761886	-0.311283	-0.535773	0.287774	-0.123999	0.952808	0.51803	-0.669645	-1.06186	-0.23831	-0.650084	0.0990352	0.00550135	-3.51071	-0.345415	0.478132	0.0663584	0.990243	0.727416	0.358361	-0.937858	-0.114311	-0.526084	0.0726979	0.017278	-2.84106	0.180669	1.00422	0.592443	0.124933	0.00933073	3.19942	FALSE	FALSE	TRUE	FALSE	FALSE	FALSE	TRUE
SAFB2	23.7562	23.609	23.9617	23.9942	24.1303	24.7918	24.6462	24.6809	25.2964	24.1324	23.9059	24.8	Q14151	SAFB2	SAFB2	Q14151	FALSE	0	-1.22267	0.215043	-0.503814	0.988489	0.149725	-1.55852	-1.24868	0.189032	-0.529825	0.743412	0.13181	-1.63898	-1.81771	-0.379999	-1.09886	0.117954	0.00664072	-3.39924	-0.692846	0.744868	0.026011	0.992048	0.937433	0.0804635	-1.28789	0.149826	-0.569031	0.514566	0.108416	-1.76026	-0.123815	1.3139	0.595042	0.659549	0.0950497	1.84072	FALSE	FALSE	FALSE	FALSE	FALSE	FALSE	FALSE
SAMM50	23.8965	24.1281	22.8848	23.9754	23.8303	22.845	23.4437	23.1493	22.9578	23.1866	22.667	23.0077	Q9Y512	SAMM50	SAMM50	Q9Y512	FALSE	0	-0.191828	1.55719	0.682682	0.985472	0.112779	1.73595	-0.788282	0.960739	0.0862287	0.973037	0.830791	0.219266	-0.421645	1.32738	0.452866	0.93147	0.275908	1.15156	-0.278057	1.47096	0.596453	0.966369	0.15986	1.51668	-0.507873	1.24115	0.366637	0.866084	0.372832	0.932298	-0.644694	1.10433	0.229816	0.929839	0.571722	0.584386	FALSE	FALSE	FALSE	FALSE	FALSE	FALSE	FALSE
SAP18	23.1838	22.7899	22.3801	23.436	23.2916	22.8241	22.5209	22.4565	22.1721	22.4545	22.5282	22.636	O00422	SAP18	SAP18	O00422	FALSE	0	-0.346552	0.836638	0.245043	0.994388	0.37838	0.92109	-0.990907	0.192283	-0.399312	0.802447	0.16382	-1.50097	-0.190174	0.993016	0.401421	0.887528	0.161813	1.50889	0.0527606	1.23595	0.644356	0.866515	0.0356035	2.42206	0.209138	1.39233	0.800733	0.0432306	0.0129162	3.00986	-0.747972	0.435218	-0.156377	0.929594	0.569512	-0.587804	FALSE	FALSE	FALSE	FALSE	TRUE	FALSE	TRUE
SARNP	25.1208	24.9406	25.382	25.1967	25.4125	25.6714	25.6104	25.9577	25.9162	25.3748	25.7971	25.4115	P82979	SARNP	SARNP	P82979	FALSE	0	-0.907651	0.147665	-0.379993	0.987839	0.13992	-1.60142	-0.806745	0.248571	-0.279087	0.892321	0.26638	-1.17617	-1.20794	-0.152622	-0.68028	0.307322	0.0165233	-2.86694	-0.628564	0.426752	-0.100906	0.989698	0.679529	-0.425253	-0.928851	0.126465	-0.401193	0.552578	0.121314	-1.69077	-0.227371	0.827946	0.300288	0.843046	0.233969	1.26552	FALSE	FALSE	FALSE	FALSE	FALSE	FALSE	FALSE
SART1	22.7637	23.0524	22.73	22.9839	23.2894	22.5751	23.1158	22.4429	22.2555	22.7388	22.6884	22.632	O43290	SART1	SART1	O43290	FALSE	0	-0.461781	0.786417	0.162318	0.995892	0.575631	0.578359	-0.724858	0.523339	-0.10076	0.9685	0.726938	-0.359019	-0.380121	0.868077	0.243978	0.95165	0.404762	0.869323	-0.361021	0.887177	0.263078	0.983277	0.370337	0.937378	-0.279361	0.968837	0.344738	0.784943	0.247044	1.22834	-0.705759	0.542439	-0.08166	0.9468	0.776939	-0.290964	FALSE	FALSE	FALSE	FALSE	FALSE	FALSE	FALSE
SART3	19.0153	18.62	18.8292	19.2082	20.2254	19.2312	19.8299	17.8587	18.046	19.1904	18.6116	18.7451	Q15020	SART3	SART3	Q15020	FALSE	0	-1.13397	1.07888	-0.0275432	0.997198	0.956928	-0.0553575	-1.83987	0.372981	-0.733443	0.812294	0.170785	-1.47411	-0.863106	1.34974	0.243317	0.967699	0.635218	0.489029	-0.400524	1.81232	0.705899	0.97045	0.185947	1.41875	-0.129664	2.08318	0.97676	0.410251	0.0776084	1.96313	-1.37728	0.835563	-0.27086	0.932617	0.597933	-0.544387	FALSE	FALSE	FALSE	FALSE	FALSE	FALSE	FALSE
SBF1	19.9294	19.7949	20.8128	20.1742	20.4984	21.089	19.9425	20.3279	20.4966	20.0341	20.2299	20.8421	O95248	SBF1	SBF1	O95248	FALSE	0	-1.00024	0.620973	-0.189635	0.996084	0.614065	-0.520226	-1.21872	0.402498	-0.40811	0.902679	0.288696	-1.11957	-0.887199	0.734017	-0.0765913	0.974758	0.837738	-0.210113	-0.592133	1.02908	0.218475	0.98802	0.562086	0.599342	-0.479089	1.14213	0.331519	0.870692	0.384201	0.909455	-0.923652	0.697564	-0.113044	0.945906	0.76275	-0.310113	FALSE	FALSE	FALSE	FALSE	FALSE	FALSE	FALSE
SCAF1	22.7014	22.7912	23.5499	22.77	23.2018	23.7816	23.0072	23.4319	23.6566	23.2255	23.1512	23.628	Q9H7N4	SCAF1	SCAF1	Q9H7N4	FALSE	0	-1.07753	0.436139	-0.320697	0.994269	0.367943	-0.942273	-0.993771	0.519902	-0.236934	0.950968	0.501961	-0.696161	-1.10791	0.405761	-0.351076	0.941211	0.326249	-1.03153	-0.8406	0.673074	-0.0837631	0.991053	0.810502	-0.246113	-0.870978	0.642695	-0.114141	0.939896	0.744176	-0.33537	-0.726459	0.787215	0.0303783	0.954841	0.930614	0.0892574	FALSE	FALSE	FALSE	FALSE	FALSE	FALSE	FALSE
SCAF11	17.3309	17.7879	19.9746	17.3121	18.4094	20.037	17.7803	20.4697	17.88	20.8895	20.8241	20.8888	Q99590	SCAF11	SCAF11	Q99590	TRUE	1	-4.54772	-0.458344	-2.50303	0.932139	0.0212145	-2.72222	-2.26641	1.82297	-0.221717	0.972402	0.814255	-0.241133	-2.39024	1.69914	-0.345554	0.970921	0.714792	-0.375814	-4.32601	-0.236626	-2.28132	0.852863	0.0321643	-2.48108	-2.16853	1.92085	-0.123837	0.951256	0.895498	-0.134681	-4.20217	-0.112789	-2.15748	0.401229	0.0405424	-2.3464	FALSE	FALSE	FALSE	FALSE	FALSE	FALSE	FALSE
SCRIB	18.573	18.8572	18.9035	18.7887	19.0245	18.9311	19.3336	18.9108	21.6311	18.6707	21.484	19.1125	Q14160	SCRIB	SCRIB	Q14160	TRUE	1	-2.72718	0.77152	-0.977832	0.992116	0.24182	-1.243	-1.88621	1.61249	-0.136862	0.974273	0.865306	-0.173976	-2.92993	0.568774	-1.18058	0.888857	0.163882	-1.50073	-2.59032	0.908383	-0.840969	0.980675	0.309828	-1.06902	-2.79307	0.705636	-1.04372	0.747215	0.213671	-1.32675	-1.54661	1.9521	0.202747	0.948294	0.801768	0.257727	FALSE	FALSE	FALSE	FALSE	FALSE	FALSE	FALSE
SCRN1	22.397	22.599	22.903	22.7516	22.7914	23.3232	22.8988	22.6157	23.0719	22.5361	23.4977	23.4453	Q12765	SCRN1	SCRN1	Q12765	FALSE	0	-1.22204	0.168746	-0.526646	0.986447	0.122619	-1.68412	-1.01778	0.372999	-0.322393	0.916596	0.326507	-1.03095	-0.924507	0.466277	-0.229115	0.958547	0.480341	-0.732669	-0.899645	0.491139	-0.204253	0.987412	0.528171	-0.653163	-0.602114	0.78867	0.093278	0.942314	0.771503	0.298286	-0.992923	0.397861	-0.297531	0.894445	0.363487	-0.95145	FALSE	FALSE	FALSE	FALSE	FALSE	FALSE	FALSE
SDAD1	17.6859	17.3878	17.8368	17.1187	16.9321	17.1917	17.012	17.589	17.4476	18.2935	18.5251	17.6013	Q9NVU7	SDAD1	SDAD1	Q9NVU7	TRUE	2	-1.13975	0.133442	-0.503155	0.985039	0.108885	-1.7576	-0.0806099	1.19258	0.555987	0.561371	0.0803685	1.94215	-0.349319	0.923873	0.287277	0.943219	0.338944	1.00351	-1.69574	-0.422545	-1.05914	0.332281	0.00400916	-3.69976	-0.905306	0.367887	-0.268709	0.864768	0.369715	-0.938647	-1.42703	-0.153835	-0.790432	0.261425	0.019836	-2.76111	FALSE	FALSE	FALSE	FALSE	FALSE	FALSE	FALSE
SDHA	23.1861	19.3019	20.4885	20.4694	19.5754	19.6458	19.833	20.3238	20.4749	20.3013	20.4661	19.4286	P31040	SDHA	SDHA	P31040	FALSE	0	-0.850947	2.70464	0.926845	0.992815	0.27287	1.15934	-0.682486	2.8731	1.09531	0.845899	0.200216	1.37006	-0.996193	2.55939	0.781598	0.94499	0.350975	0.977656	-1.94625	1.60933	-0.168461	0.991284	0.837278	-0.210718	-2.0915	1.46408	-0.313708	0.935845	0.702879	-0.392399	-1.63254	1.92304	0.145247	0.951449	0.859411	0.181681	FALSE	FALSE	FALSE	FALSE	FALSE	FALSE	FALSE
SEC11A	21.2824	19.0191	19.2252	20.4112	19.3791	16.788	19.3806	19.8204	16.4904	19.7734	19.4842	18.147	P67812	SEC11A	SEC11A	P67812	FALSE	0	-1.75182	3.16653	0.707352	0.995672	0.536583	0.639632	-1.47639	3.44196	0.982781	0.93415	0.394745	0.888692	-1.18079	3.73756	1.27838	0.931072	0.274174	1.15599	-2.7346	2.18374	-0.275429	0.991033	0.808283	-0.24906	-2.16357	2.75478	0.295602	0.944214	0.794591	0.267302	-3.0302	1.88814	-0.571031	0.934465	0.616666	-0.516362	FALSE	FALSE	FALSE	FALSE	FALSE	FALSE	FALSE
SEC13	19.2405	20.0059	17.9739	18.3837	18.9921	18.5911	18.3214	18.5018	18.0649	18.7824	18.906	18.5144	P55735	SEC13	SEC13	P55735	FALSE	0	-0.637874	1.31624	0.339182	0.99513	0.457736	0.771963	-0.559246	1.39487	0.41781	0.927112	0.363744	0.950918	-0.199657	1.75445	0.777399	0.834076	0.106828	1.76933	-1.05568	0.898427	-0.0786285	0.991483	0.861495	-0.178955	-0.617467	1.33664	0.359589	0.887203	0.431922	0.818409	-1.41527	0.538839	-0.438217	0.888412	0.341775	-0.997364	FALSE	FALSE	FALSE	FALSE	FALSE	FALSE	FALSE
SEC16A	19.9233	20.2172	23.1422	19.304	19.9862	21.6241	24.3225	20.4946	22.0719	21.3704	21.7269	21.1392	O15027	SEC16A	SEC16A	O15027	TRUE	1	-2.68308	2.04719	-0.317945	0.996696	0.771021	-0.298936	-1.57566	3.15462	0.789482	0.947522	0.474747	0.742282	-3.56723	1.16305	-1.20209	0.933348	0.284389	-1.13022	-3.47257	1.25771	-1.10743	0.98127	0.321945	-1.04122	-4.35671	0.37357	-1.99157	0.458698	0.0902023	-1.8725	-1.481	3.24928	0.884142	0.908322	0.424941	0.831283	FALSE	FALSE	FALSE	FALSE	FALSE	FALSE	FALSE
SEC22B	18.7324	17.8154	20.215	18.459	18.3891	17.361	17.43	18.5828	17.4558	17.6276	17.6632	19.6263	O75396	SEC22B	SEC22B	O75396	FALSE	0	-0.959732	2.19019	0.615229	0.994667	0.405108	0.868661	-0.72373	2.42619	0.85123	0.887192	0.256706	1.20188	-0.476919	2.673	1.09804	0.880488	0.151656	1.55036	-1.81096	1.33896	-0.236001	0.990435	0.745752	-0.333218	-1.32815	1.82177	0.246812	0.939001	0.7346	0.348481	-2.05777	1.09215	-0.482813	0.922325	0.510687	-0.681699	FALSE	FALSE	FALSE	FALSE	FALSE	FALSE	FALSE
SEC23IP	16.5032	16.1769	18.4015	16.086	17.1199	17.937	16.1055	18.4752	19.192	18.5326	17.7557	16.7461	Q9Y6Y8	SEC23IP	SEC23IP	Q9Y6Y8	TRUE	1	-2.61666	1.31478	-0.650941	0.995286	0.478174	-0.736384	-1.98617	1.94526	-0.0204556	0.977733	0.981987	-0.0231406	-2.86273	1.06871	-0.897011	0.942424	0.333806	-1.01475	-2.5962	1.33523	-0.630486	0.986676	0.491771	-0.713244	-2.84227	1.08916	-0.876555	0.853153	0.344441	-0.991613	-1.71965	2.21179	0.24607	0.947375	0.786319	0.278369	FALSE	FALSE	FALSE	FALSE	FALSE	FALSE	FALSE
SEC31A	20.0208	19.896	20.749	18.9855	19.0056	21.4123	20.1842	20.6073	21.0524	20.7603	20.3115	20.2765	O94979	SEC31A	SEC31A	O94979	FALSE	0	-1.54025	1.08529	-0.227479	0.996478	0.707945	-0.385333	-0.891942	1.7336	0.420831	0.949758	0.492001	0.712856	-1.70548	0.920061	-0.392712	0.961437	0.520738	-0.665224	-1.96108	0.664462	-0.648311	0.980023	0.297494	-1.09819	-2.12632	0.49923	-0.813543	0.725044	0.197803	-1.37808	-1.14754	1.47801	0.165233	0.947306	0.785183	0.279892	FALSE	FALSE	FALSE	FALSE	FALSE	FALSE	FALSE
SEC62	18.9783	19.1281	17.0927	17.6852	18.0114	17.1397	17.5957	18.1423	17.7259	18.0251	18.5366	17.8299	Q99442	SEC62	SEC62	Q99442	TRUE	2	-0.849907	1.38829	0.269193	0.996037	0.604236	0.534907	-0.331466	1.90673	0.787634	0.776832	0.148185	1.56509	-0.540677	1.69752	0.578422	0.931666	0.276771	1.14937	-1.63754	0.600658	-0.518441	0.981499	0.326852	-1.03018	-1.32831	0.909888	-0.209212	0.934062	0.686269	-0.41572	-1.42833	0.80987	-0.309229	0.927636	0.552436	-0.614463	FALSE	FALSE	FALSE	FALSE	FALSE	FALSE	FALSE
SEH1L	19.8736	19.9103	18.5163	19.3343	19.0005	18.6372	18.712	18.8398	19.7765	18.5818	18.5803	16.9158	Q96EE3	SEH1L	SEH1L	Q96EE3	FALSE	0	0.199198	2.61569	1.40745	0.945951	0.0266402	2.59036	-0.765522	1.65097	0.442725	0.941401	0.433881	0.814821	-0.884297	1.5322	0.323951	0.964094	0.56409	0.59622	-0.243527	2.17297	0.96472	0.951655	0.105753	1.77553	-1.32702	1.08947	-0.118775	0.946995	0.831295	-0.218601	-0.124752	2.29174	1.08349	0.586015	0.0736923	1.99414	FALSE	FALSE	FALSE	FALSE	FALSE	FALSE	FALSE
SELENON	21.7659	22.0713	21.9311	21.5136	21.7834	21.5066	21.3688	21.6229	21.5615	22.198	22.174	21.6248	Q9NZV5	SELENON	SELENON	Q9NZV5	FALSE	0	-0.587931	0.435587	-0.0761719	0.996618	0.747386	-0.330989	-0.190199	0.833319	0.32156	0.837771	0.192131	1.39727	-0.106718	0.9168	0.405041	0.836406	0.108458	1.76002	-0.909491	0.114027	-0.397732	0.954855	0.114193	-1.72826	-0.428278	0.59524	0.083481	0.938003	0.724234	0.362749	-0.992972	0.0305458	-0.481213	0.534971	0.0626222	-2.09101	FALSE	FALSE	FALSE	FALSE	FALSE	FALSE	FALSE
SENP3	18.6375	18.319	18.0794	18.4844	18.2698	18.5113	20.5276	20.1026	18.4495	18.5156	21.0445	20.2923	Q9H4L4	SENP3	SENP3	Q9H4L4	FALSE	0	-3.05186	-0.159199	-1.60553	0.955983	0.0328686	-2.46851	-1.52286	1.3698	-0.076529	0.975675	0.908631	-0.117664	-2.79429	0.0983688	-1.34796	0.736956	0.0646078	-2.0725	-2.97533	-0.0826704	-1.529	0.881262	0.0402349	-2.35084	-2.71776	0.174898	-1.27143	0.414156	0.0786898	-1.95483	-1.7039	1.18876	-0.257568	0.941566	0.700295	-0.396012	FALSE	FALSE	FALSE	FALSE	FALSE	FALSE	FALSE
SEPTIN2	20.528	20.8196	20.4515	21.1389	21.3325	20.4705	21.0511	21.4157	20.2376	21.1946	21.3518	20.677	Q15019	SEPTIN2	SEPTIN2	Q15019	FALSE	0	-1.26568	0.316181	-0.47475	0.991239	0.21112	-1.33478	-1.17181	0.410049	-0.380882	0.91065	0.309037	-1.07087	-1.09266	0.489204	-0.301727	0.952811	0.415822	-0.848318	-0.884798	0.697063	-0.0938679	0.990933	0.797128	-0.263914	-0.711775	0.870086	0.0791554	0.946778	0.828302	0.222549	-0.963954	0.617907	-0.173023	0.936352	0.636973	-0.486463	FALSE	FALSE	FALSE	FALSE	FALSE	FALSE	FALSE
SEPTIN7	19.8974	18.8561	19.4257	18.6602	18.6756	19.2525	19.262	18.46	19.2773	20.1677	20.2868	19.2481	Q16181	SEPTIN7	SEPTIN7	Q16181	FALSE	0	-1.3758	0.360249	-0.507773	0.991578	0.222076	-1.30084	-0.337679	1.39837	0.530343	0.849173	0.203687	1.35866	-0.474668	1.26138	0.393354	0.942923	0.337016	1.00771	-1.90614	-0.170094	-1.03812	0.802584	0.0236423	-2.65949	-1.00501	0.731033	-0.13699	0.938831	0.732805	-0.350946	-1.76915	-0.0331045	-0.901127	0.412888	0.0432587	-2.30855	FALSE	FALSE	FALSE	FALSE	FALSE	FALSE	FALSE
SEPTIN9	25.9612	26.5642	26.1058	26.9496	27.247	26.6141	26.5888	25.4589	26.1388	26.973	25.3695	27.2868	Q9UHD8	SEPTIN9	SEPTIN9	Q9UHD8	FALSE	0	-1.41798	0.752494	-0.332742	0.99551	0.510616	-0.681816	-1.81176	0.35871	-0.726526	0.807003	0.166967	-1.48871	-0.937061	1.23341	0.148175	0.972708	0.767549	0.303623	-0.691452	1.47902	0.393784	0.985392	0.438228	0.806896	-0.210535	1.95994	0.874701	0.499323	0.102894	1.79233	-1.56615	0.604319	-0.480917	0.890021	0.34732	-0.985439	FALSE	FALSE	FALSE	FALSE	FALSE	FALSE	FALSE
SERBP1	23.521	22.7386	23.507	22.7651	22.644	21.9152	22.9418	22.7367	22.5298	23.2351	23.6242	23.0317	Q8NC51	SERBP1	SERBP1	Q8NC51	FALSE	0	-0.751939	0.669068	-0.0414358	0.997061	0.89935	-0.129686	0.103587	1.52459	0.81409	0.26324	0.028663	2.54794	-0.191052	1.22996	0.519452	0.866357	0.134611	1.62578	-1.56603	-0.145022	-0.855526	0.796638	0.0229131	-2.67763	-1.00514	0.415865	-0.294639	0.868154	0.377847	-0.922161	-1.27139	0.149616	-0.560888	0.695921	0.109264	-1.75547	FALSE	FALSE	FALSE	FALSE	FALSE	FALSE	FALSE
SERINC3	17.066	18.0808	18.5108	18.2626	18.7307	17.7031	17.8481	18.3489	17.7183	18.3622	18.8189	17.9257	Q13530	SERINC3	SERINC3	Q13530	TRUE	1	-1.42221	0.456054	-0.483076	0.992934	0.278945	-1.14386	-1.28541	0.592852	-0.346279	0.940933	0.431086	-0.819942	-1.02502	0.85324	-0.0858901	0.974895	0.842861	-0.203377	-1.07593	0.802333	-0.136798	0.990505	0.752576	-0.323919	-0.678742	1.19952	0.260388	0.915069	0.551101	0.616566	-1.33632	0.541944	-0.397186	0.895823	0.368816	-0.940485	FALSE	FALSE	FALSE	FALSE	FALSE	FALSE	FALSE
SERPINB6	18.1015	18.4367	19.353	18.0685	18.392	19.8362	19.133	19.4825	19.3859	17.184	17.3042	19.5831	P35237	SERPINB6	SERPINB6	P35237	TRUE	1	-0.879147	2.09236	0.606606	0.99446	0.384978	0.907912	-1.62094	1.35057	-0.135187	0.973511	0.843653	-0.202335	-2.18916	0.782344	-0.70341	0.939624	0.316855	-1.0528	-0.74396	2.22755	0.741793	0.979745	0.292507	1.11025	-2.05398	0.917531	-0.568223	0.881712	0.414683	-0.850463	-0.175738	2.79577	1.31002	0.602863	0.0779227	1.96071	FALSE	FALSE	FALSE	FALSE	FALSE	FALSE	FALSE
SERPINB9	21.1031	20.4877	22.0883	21.6962	21.07	18.8647	21.3709	22.1776	21.3649	20.7864	21.6702	21.8181	P50453	SERPINB9	SERPINB9	P50453	TRUE	1	-1.73338	1.33632	-0.198531	0.996723	0.779412	-0.287638	-0.852125	2.21758	0.682726	0.92231	0.345586	0.989153	-1.94629	1.12341	-0.411439	0.964098	0.564164	-0.596105	-2.41611	0.653594	-0.881257	0.975304	0.230117	-1.27679	-2.62902	0.440686	-1.09417	0.617566	0.143546	-1.58526	-1.32194	1.74776	0.212908	0.945984	0.763966	0.308467	FALSE	FALSE	FALSE	FALSE	FALSE	FALSE	FALSE
SERPINH1	19.8242	20.2987	20.1661	19.2138	20.82	20.6282	19.423	20.4018	20.7523	20.9377	21.4723	19.2323	P50454	SERPINH1	SERPINH1	P50454	FALSE	0	-1.82492	0.922717	-0.451101	0.995312	0.481798	-0.730177	-1.49816	1.24947	-0.124346	0.97354	0.844462	-0.201274	-1.46988	1.27775	-0.096066	0.975832	0.879479	-0.155498	-1.70057	1.04706	-0.326755	0.988749	0.608246	-0.528904	-1.34554	1.4021	0.0282803	0.955134	0.964377	0.0457761	-1.72885	1.01878	-0.355035	0.930529	0.578025	-0.57468	FALSE	FALSE	FALSE	FALSE	FALSE	FALSE	FALSE
SET	18.7454	20.5103	19.507	20.528	19.7618	19.4266	20.4713	19.1727	19.9725	18.2045	19.8374	20.0681	Q01105	SET	SET	Q01105	FALSE	0	-1.13016	1.56533	0.217584	0.996547	0.726947	0.359007	-1.66566	1.02982	-0.31792	0.961321	0.611156	-0.524558	-1.63233	1.06315	-0.28459	0.968293	0.648592	-0.469566	-0.81224	1.88325	0.535504	0.9842	0.39738	0.883565	-1.31441	1.38107	0.0333292	0.95476	0.957212	0.0549922	-0.845569	1.84992	0.502175	0.908606	0.426404	0.828573	FALSE	FALSE	FALSE	FALSE	FALSE	FALSE	FALSE
SETSIP	17.7728	18.8079	18.3677	17.6117	18.3224	17.5715	19.746	18.5692	18.0423	18.1625	17.2389	18.7517	P0DME0	SETSIP	SETSIP	P0DME0	TRUE	1	-0.881253	1.4115	0.265123	0.996103	0.618066	0.514285	-0.665408	1.62735	0.480969	0.929236	0.372495	0.932982	-1.61602	0.676728	-0.469648	0.949225	0.383413	-0.911022	-1.36222	0.930531	-0.215846	0.989754	0.684161	-0.418697	-2.09699	0.195759	-0.950617	0.47353	0.0945385	-1.844	-0.411605	1.88115	0.734771	0.805679	0.184092	1.42531	FALSE	FALSE	FALSE	FALSE	FALSE	FALSE	FALSE
SF3A1	24.6054	24.3845	24.3791	24.6454	24.7131	24.6959	24.2283	24.32	24.3518	24.2887	24.4035	24.324	Q15459	SF3A1	SF3A1	Q15459	FALSE	0	-0.291524	0.526708	0.117592	0.995674	0.536874	0.639166	-0.637588	0.180644	-0.228472	0.878645	0.242226	-1.24185	-0.252799	0.565433	0.156317	0.952738	0.415111	0.849656	-0.0630524	0.75518	0.346064	0.943483	0.0889425	1.88102	-0.0243271	0.793905	0.384789	0.346284	0.0625693	2.09151	-0.447841	0.370391	-0.0387253	0.950295	0.837451	-0.21049	FALSE	FALSE	FALSE	FALSE	FALSE	FALSE	FALSE
SF3A2	20.0865	19.5696	20.374	19.8573	19.9895	20.7731	20.2408	19.208	19.9838	20.8559	21.3863	20.4935	Q15428	SF3A2	SF3A2	Q15428	FALSE	0	-1.76021	-0.0435089	-0.901861	0.964549	0.0412396	-2.33646	-1.05497	0.661735	-0.196617	0.962079	0.621381	-0.509376	-0.659196	1.05751	0.199155	0.966849	0.616941	0.515953	-1.5636	0.153108	-0.705244	0.947851	0.097204	-1.82708	-0.462579	1.25412	0.395772	0.845137	0.329027	1.02533	-1.95937	-0.242664	-1.10102	0.227898	0.0169429	-2.85241	FALSE	FALSE	FALSE	FALSE	FALSE	FALSE	FALSE
SF3A3	23.1988	23.3852	23.3997	23.6045	23.7014	23.5136	23.1453	23.2088	23.061	23.08	23.3937	23.4243	Q12874	SF3A3	SF3A3	Q12874	FALSE	0	-0.409509	0.466553	0.0285221	0.997031	0.887706	0.144797	-0.71664	0.159422	-0.278609	0.832419	0.187183	-1.41441	-0.248482	0.62758	0.189549	0.946009	0.358278	0.962277	-0.1309	0.745162	0.307131	0.964377	0.149563	1.5592	0.0301273	0.906189	0.468158	0.221549	0.0384901	2.37668	-0.599058	0.277004	-0.161027	0.909755	0.432428	-0.81748	FALSE	FALSE	FALSE	FALSE	FALSE	FALSE	FALSE
SF3B1	26.2862	26.318	25.588	26.4394	26.6346	25.6044	25.8201	25.9385	25.2886	25.3079	25.1193	25.1069	O75533	SF3B1	SF3B1	O75533	FALSE	0	0.149813	1.62234	0.886078	0.937354	0.022969	2.67622	-0.898299	0.574231	-0.162034	0.963043	0.63497	-0.489391	-0.354613	1.11792	0.381651	0.931368	0.275463	1.1527	0.311847	1.78438	1.04811	0.578664	0.0098864	3.16561	-0.192579	1.27995	0.543685	0.583305	0.131157	1.64209	-0.231838	1.24069	0.504426	0.777964	0.158165	1.52352	FALSE	FALSE	FALSE	FALSE	FALSE	FALSE	FALSE
SF3B2	25.4225	25.4879	25.9714	25.8854	26.3471	26.2892	25.6411	25.8064	25.9077	25.7648	25.8287	25.8779	Q13435	SF3B2	SF3B2	Q13435	FALSE	0	-0.710525	0.317428	-0.196549	0.994759	0.41473	-0.850374	-1.06063	-0.0326775	-0.546654	0.328838	0.0392617	-2.36512	-0.671805	0.356148	-0.157829	0.960711	0.509988	-0.682852	-0.163871	0.864082	0.350105	0.966457	0.160345	1.51474	-0.125151	0.902802	0.388825	0.55803	0.122984	1.68227	-0.552696	0.475257	-0.0387197	0.951998	0.87025	-0.167522	FALSE	FALSE	FALSE	FALSE	FALSE	FALSE	FALSE
SF3B3	25.0526	25.2717	25.1397	25.1807	25.5675	25.4327	24.9861	25.1853	25.0649	25.0497	25.5096	25.1441	Q15393	SF3B3	SF3B3	Q15393	FALSE	0	-0.557935	0.398372	-0.0797813	0.996516	0.718238	-0.371037	-0.717132	0.239175	-0.238979	0.904071	0.292028	-1.11141	-0.402274	0.554032	0.075879	0.971509	0.731392	0.352889	-0.318956	0.637351	0.159197	0.986322	0.475853	0.740375	-0.163296	0.793011	0.314858	0.683804	0.17339	1.4643	-0.633814	0.322493	-0.15566	0.918696	0.485464	-0.723926	FALSE	FALSE	FALSE	FALSE	FALSE	FALSE	FALSE
SF3B5	20.8188	20.8115	20.6722	20.7106	20.9619	20.8817	20.8728	20.6508	20.6608	20.8479	20.9073	20.5071	Q9BWJ5	SF3B5	SF3B5	Q9BWJ5	FALSE	0	-0.440977	0.467799	0.0134111	0.99718	0.948945	0.0656328	-0.538283	0.370492	-0.0838956	0.966503	0.689916	-0.410579	-0.415025	0.493751	0.0393632	0.975111	0.851041	0.19264	-0.357081	0.551695	0.0973067	0.989248	0.644011	0.476211	-0.331129	0.577647	0.123259	0.916564	0.559603	0.603219	-0.48034	0.428436	-0.0259521	0.95351	0.901416	-0.127007	FALSE	FALSE	FALSE	FALSE	FALSE	FALSE	FALSE
SF3B6	22.1812	21.8854	23.0169	23.7948	23.0383	23.1293	22.8439	22.5941	22.6119	22.6279	23.1725	22.8073	Q9Y3B4	SF3B6	SF3B6	Q9Y3B4	FALSE	0	-1.24833	0.232219	-0.508056	0.98895	0.157512	-1.52617	-1.69989	-0.219341	-0.959616	0.140423	0.0160822	-2.88262	-1.06238	0.418171	-0.322104	0.945661	0.355748	-0.967579	-0.288715	1.19184	0.451561	0.97272	0.204362	1.35646	-0.102763	1.37779	0.637512	0.435838	0.0840707	1.91504	-0.926227	0.554323	-0.185952	0.93165	0.588556	-0.558587	FALSE	FALSE	FALSE	FALSE	FALSE	FALSE	FALSE
SFN	20.504	21.1238	21.0032	20.4115	20.6505	21.6006	20.4586	21.1308	21.3145	19.5568	20.2881	20.6654	P31947	SFN	SFN	P31947	FALSE	0	-0.196611	1.61041	0.7069	0.985396	0.112071	1.73984	-0.914085	0.892937	-0.0105744	0.977676	0.979741	-0.0260258	-0.994529	0.812492	-0.0910184	0.97447	0.82719	-0.224016	-0.186037	1.62099	0.717474	0.952331	0.107433	1.76586	-0.983955	0.823067	-0.0804441	0.948101	0.846962	-0.19799	-0.105592	1.70143	0.797918	0.601298	0.0775156	1.96385	FALSE	FALSE	FALSE	FALSE	FALSE	FALSE	FALSE
SFPQ	25.123	25.1928	24.6659	24.4691	24.533	24.7859	24.549	24.3892	24.344	24.8709	25.1338	24.8754	P23246	SFPQ	SFPQ	P23246	FALSE	0	-0.460607	0.528357	0.0338749	0.997016	0.881906	0.152339	-0.0965631	0.8924	0.397919	0.661755	0.103374	1.78948	0.0720132	1.06098	0.566495	0.495437	0.0286805	2.54759	-0.858526	0.130438	-0.364044	0.960329	0.132196	-1.63714	-0.325905	0.663058	0.168576	0.89667	0.465629	0.758106	-1.0271	-0.0381383	-0.53262	0.385485	0.0372823	-2.39525	FALSE	FALSE	FALSE	FALSE	FALSE	FALSE	FALSE
SFXN1	26.9853	26.9441	23.5916	26.8243	26.4935	27.5359	27.0445	26.931	27.332	24.1144	23.801	26.956	Q9H9B4	SFXN1	SFXN1	Q9H9B4	FALSE	0	-1.30541	3.07183	0.88321	0.994516	0.390308	0.897382	-3.29953	1.07771	-1.11091	0.901084	0.284984	-1.12874	-3.45079	0.926451	-1.26217	0.918359	0.228213	-1.28242	-0.194496	4.18274	1.99412	0.92944	0.0698472	2.02612	-2.33987	2.03736	-0.151255	0.950346	0.880873	-0.153682	-0.0432402	4.334	2.14538	0.485918	0.0538802	2.1798	FALSE	FALSE	FALSE	FALSE	FALSE	FALSE	FALSE
SFXN3	22.3404	20.6322	18.4904	21.495	21.5529	17.7008	21.4789	20.9417	18.3405	21.5438	20.9966	18.3208	Q9BWM7	SFXN3	SFXN3	Q9BWM7	TRUE	2	-2.88126	3.28243	0.200584	0.997031	0.887755	0.144734	-2.84375	3.31993	0.23809	0.97433	0.866975	0.171796	-2.84789	3.31579	0.23395	0.975578	0.869264	0.168809	-3.11935	3.04434	-0.0375057	0.992325	0.978935	-0.0270627	-3.08598	3.0777	-0.00413963	0.956797	0.997675	-0.002987	-3.11521	3.04848	-0.0333661	0.956976	0.981259	-0.0240757	FALSE	FALSE	FALSE	FALSE	FALSE	FALSE	FALSE
SGTA	18.4306	19.3618	19.2329	18.8369	19.4842	18.9752	18.9698	19.5477	19.5041	18.1467	18.7623	19.1382	O43765	SGTA	SGTA	O43765	TRUE	1	-0.462466	1.11459	0.32606	0.994396	0.379157	0.919529	-0.87887	0.698182	-0.0903443	0.971993	0.80398	-0.254782	-1.1206	0.456454	-0.332072	0.947661	0.370775	-0.936484	-0.372121	1.20493	0.416404	0.978175	0.267091	1.17431	-1.03025	0.546798	-0.241728	0.90721	0.510685	-0.681702	-0.130393	1.44666	0.658132	0.652676	0.0926883	1.85601	FALSE	FALSE	FALSE	FALSE	FALSE	FALSE	FALSE
SH3BGRL	20.2525	20.9869	19.3616	20.1712	20.3271	20.0007	20.3859	19.6525	19.7199	20.0107	19.1932	19.4198	O75368	SH3BGRL	SH3BGRL	O75368	TRUE	1	-0.246999	1.5652	0.659101	0.987582	0.136383	1.61756	-0.872109	0.940091	0.0339913	0.976461	0.935139	0.083421	-0.62518	1.18702	0.28092	0.960435	0.506011	0.68943	-0.28099	1.53121	0.62511	0.965569	0.155561	1.53414	-0.659171	1.15303	0.246929	0.916255	0.55782	0.606009	-0.527919	1.28428	0.378181	0.897347	0.37489	0.928127	FALSE	FALSE	FALSE	FALSE	FALSE	FALSE	FALSE
SH3BGRL3	18.0034	18.2616	19.1048	19.1692	18.4904	18.1733	19.5346	18.4271	19.4634	19.8032	19.6851	18.2881	Q9H299	SH3BGRL3	SH3BGRL3	Q9H299	FALSE	0	-1.91826	0.313875	-0.802191	0.987887	0.140604	-1.59835	-1.2704	0.961731	-0.154334	0.970311	0.764675	-0.307508	-1.80119	0.430946	-0.68512	0.908449	0.201723	-1.36509	-1.76392	0.468209	-0.647857	0.974872	0.22539	-1.29084	-1.64685	0.58528	-0.530786	0.836987	0.314772	-1.05758	-1.23314	0.998995	-0.117071	0.949347	0.820196	-0.233262	FALSE	FALSE	FALSE	FALSE	FALSE	FALSE	FALSE
SH3KBP1	17.9943	18.9228	18.1851	18.753	18.8622	18.9562	18.273	19.9752	18.5893	17.78	18.6728	19.8126	Q96B97	SH3KBP1	SH3KBP1	Q96B97	TRUE	1	-1.62089	0.845425	-0.387734	0.99544	0.500141	-0.699196	-1.72291	0.743409	-0.489751	0.934732	0.397589	-0.88316	-1.81157	0.654749	-0.57841	0.940359	0.321141	-1.04304	-1.13114	1.33518	0.102016	0.991452	0.857665	0.183964	-1.32182	1.1445	-0.0886592	0.950043	0.876115	-0.159878	-1.04248	1.42383	0.190675	0.944268	0.737983	0.343842	FALSE	FALSE	FALSE	FALSE	FALSE	FALSE	FALSE
SH3PXD2B	19.9907	21.421	25.5957	21.931	21.0086	25.3448	24.4328	24.1762	25.0105	24.7367	24.9402	25.1496	A1X283	SH3PXD2B	SH3PXD2B	A1X283	FALSE	0	-5.63916	0.426425	-2.60637	0.981462	0.0846268	-1.91107	-3.45847	2.60711	-0.425683	0.970156	0.761265	-0.312124	-5.23682	0.828758	-2.20403	0.868279	0.136707	-1.61607	-5.21347	0.852109	-2.18068	0.962381	0.140471	-1.59894	-4.81114	1.25444	-1.77835	0.756508	0.221054	-1.30394	-3.43512	2.63046	-0.402333	0.946614	0.773939	-0.295003	FALSE	FALSE	FALSE	FALSE	FALSE	FALSE	FALSE
SHMT2	21.8557	22.3565	23.174	22.2328	22.1648	22.8455	23.2651	23.2215	22.908	22.7725	22.9077	23.0722	P34897	SHMT2	SHMT2	P34897	FALSE	0	-1.20982	0.299036	-0.455393	0.991162	0.208753	-1.34231	-0.706732	0.802126	0.0476974	0.975122	0.890944	0.140592	-1.4239	0.084957	-0.669472	0.773572	0.0763006	-1.97332	-1.25752	0.251338	-0.50309	0.967853	0.168478	-1.4829	-1.4716	0.0372596	-0.717169	0.334605	0.0602458	-2.11391	-0.54035	0.968508	0.214079	0.926379	0.541982	0.631014	FALSE	FALSE	FALSE	FALSE	FALSE	FALSE	FALSE
SHQ1	16.8151	16.9133	17.6427	16.8951	16.0676	17.1486	16.5332	17.3511	17.5125	16.025	16.2071	17.1699	Q6PI26	SHQ1	SHQ1	Q6PI26	TRUE	2	-0.300864	1.61359	0.656363	0.988969	0.157848	1.5248	-0.537311	1.37714	0.419915	0.924068	0.351989	0.975507	-0.965801	0.948652	-0.00857475	0.978163	0.984493	-0.01992	-0.720779	1.19367	0.236448	0.988545	0.594684	0.549293	-1.38572	0.528737	-0.42849	0.852271	0.342671	-0.995427	-0.292289	1.62216	0.664938	0.771459	0.153004	1.54472	FALSE	FALSE	FALSE	FALSE	FALSE	FALSE	FALSE
SIPA1L3	22.1533	21.9973	22.7107	21.8213	22.2428	22.974	19.6166	21.3869	20.8631	22.0856	22.3788	23.1233	O60292	SIPA1L3	SIPA1L3	O60292	FALSE	0	-1.3314	0.847104	-0.242148	0.996165	0.631584	-0.494351	-1.1482	1.0303	-0.0589467	0.975612	0.906562	-0.120341	0.575638	2.75414	1.66489	0.118008	0.00664435	3.39892	-1.27245	0.906051	-0.183201	0.99012	0.716093	-0.37401	0.634585	2.81309	1.72384	0.00667061	0.00542271	3.51926	-2.99629	-0.817786	-1.90704	0.0293352	0.0029119	-3.89327	FALSE	FALSE	FALSE	FALSE	TRUE	TRUE	TRUE
SIX5	18.8327	19.4488	22.9954	19.0536	20.583	18.6856	18.738	21.6174	17.9947	22.5625	22.921	23.1375	Q8N196	SIX5	SIX5	Q8N196	FALSE	0	-5.00179	0.105708	-2.44804	0.974303	0.0584609	-2.13169	-1.56886	3.53864	0.984891	0.937336	0.410901	0.857617	-1.57813	3.52937	0.975623	0.952744	0.415169	0.849546	-5.98669	-0.879183	-3.43293	0.667584	0.0133813	-2.98931	-2.56302	2.54448	-0.00926816	0.956606	0.993717	-0.00807047	-5.97742	-0.869915	-3.42367	0.184693	0.0135685	-2.98124	FALSE	FALSE	FALSE	FALSE	FALSE	FALSE	FALSE
SLC12A2	22.461	22.8523	19.3396	22.2423	21.5813	18.9306	21.916	19.6359	18.8977	20.2321	18.8336	19.7698	P55011	SLC12A2	SLC12A2	P55011	TRUE	1	-0.608889	4.48721	1.93916	0.986298	0.121007	1.69235	-1.91515	3.18094	0.632894	0.959874	0.592671	0.552341	-1.14696	3.94914	1.40109	0.924696	0.249057	1.22276	-1.24178	3.85431	1.30627	0.979035	0.280475	1.14001	-1.77985	3.31624	0.768196	0.908641	0.517555	0.670421	-2.00998	3.08612	0.538069	0.937379	0.648579	0.469585	FALSE	FALSE	FALSE	FALSE	FALSE	FALSE	FALSE
SLC1A5	21.1608	20.501	19.116	20.0961	19.8114	18.3428	18.9303	19.386	19.7659	20.7608	20.882	19.9764	Q15758	SLC1A5	SLC1A5	Q15758	FALSE	0	-1.58595	1.02511	-0.280421	0.996216	0.643023	-0.477647	-0.463055	2.14801	0.842478	0.82574	0.181378	1.43501	-0.406967	2.2041	0.898566	0.883914	0.156438	1.53054	-2.42843	0.182634	-1.1229	0.940721	0.0844047	-1.91265	-1.24944	1.36162	0.0560883	0.953038	0.925749	0.0955363	-2.48452	0.126546	-1.17899	0.578805	0.0719788	-2.00819	FALSE	FALSE	FALSE	FALSE	FALSE	FALSE	FALSE
SLC25A1	23.5029	22.7245	18.8853	22.8825	22.6645	18.2284	23.3886	23.706	22.6556	22.9198	22.0015	19.7285	P53007	SLC25A1	SLC25A1	P53007	TRUE	2	-3.09299	3.40162	0.154314	0.997106	0.917901	0.105673	-2.80154	3.69307	0.445763	0.970386	0.76634	0.305256	-4.79313	1.70148	-1.54582	0.939183	0.314341	-1.05857	-3.53876	2.95586	-0.29145	0.991355	0.845749	-0.199583	-5.23889	1.25572	-1.99159	0.731376	0.202106	-1.36383	-1.54717	4.94744	1.70014	0.862435	0.270965	1.16425	FALSE	FALSE	FALSE	FALSE	FALSE	FALSE	FALSE
SLC25A10	22.7019	21.5182	18.3031	21.573	20.8281	18.989	21.9486	21.228	19.0096	21.133	20.1627	18.4139	Q9UBX3	SLC25A10	SLC25A10	Q9UBX3	FALSE	0	-1.78696	3.66267	0.937858	0.99516	0.461468	0.765392	-2.34711	3.10252	0.377705	0.970286	0.764128	0.308248	-2.61248	2.83715	0.112338	0.976986	0.928737	0.0916794	-2.16466	3.28497	0.560152	0.98942	0.657197	0.457144	-2.99018	2.45945	-0.265368	0.947106	0.832837	-0.216568	-1.89929	3.55033	0.82552	0.922985	0.515545	0.673712	FALSE	FALSE	FALSE	FALSE	FALSE	FALSE	FALSE
SLC25A11	21.8169	20.8956	17.2459	21.5666	20.9447	18.5303	21.5755	21.3733	18.7504	21.8655	20.1511	17.8408	Q02978	SLC25A11	SLC25A11	Q02978	FALSE	0	-3.11003	3.17738	0.0336741	0.997253	0.981458	0.0238197	-3.5048	2.78262	-0.361089	0.971973	0.8035	-0.255421	-3.72396	2.56345	-0.580256	0.969993	0.690007	-0.410451	-2.74894	3.53847	0.394764	0.990827	0.785669	0.279241	-3.36287	2.92454	-0.219167	0.95028	0.879838	-0.15503	-2.52978	3.75764	0.61393	0.939447	0.67318	0.434271	FALSE	FALSE	FALSE	FALSE	FALSE	FALSE	FALSE
SLC25A12	21.1805	20.4659	18.9165	21.0266	20.9917	18.8748	20.9951	21.2842	16.1678	21.692	21.0096	17.7348	O75746	SLC25A12	SLC25A12	O75746	TRUE	1	-3.16443	3.24874	0.0421546	0.997243	0.977245	0.0292339	-3.31669	3.09648	-0.110109	0.976617	0.940617	-0.0763598	-2.50132	3.91185	0.705263	0.967697	0.635174	0.489093	-3.05432	3.35885	0.152264	0.991911	0.917963	0.105594	-2.39121	4.02196	0.815372	0.920596	0.58405	0.565453	-3.86969	2.54348	-0.663108	0.93796	0.655312	-0.45986	FALSE	FALSE	FALSE	FALSE	FALSE	FALSE	FALSE
SLC25A13	24.8011	23.7904	22.5657	24.5371	24.4306	19.9312	24.5619	24.7892	21.2569	24.8823	24.4747	21.4896	Q9UJS0	SLC25A13	SLC25A13	Q9UJS0	FALSE	0	-3.094	3.30109	0.103548	0.997168	0.943992	0.0720124	-2.44478	3.95031	0.752767	0.961373	0.611857	0.523513	-3.01445	3.38063	0.18309	0.976354	0.901167	0.12733	-3.84676	2.54832	-0.649219	0.989471	0.661124	-0.451501	-3.76722	2.62787	-0.569677	0.935561	0.700172	-0.396183	-3.27709	3.118	-0.0795425	0.955977	0.956959	-0.055318	FALSE	FALSE	FALSE	FALSE	FALSE	FALSE	FALSE
SLC25A24	21.6611	19.6754	18.8377	20.9746	20.5366	19.6087	20.5441	20.1684	19.033	20.3514	17.6786	19.545	Q6NUK1	SLC25A24	SLC25A24	Q6NUK1	FALSE	0	-0.992665	2.7255	0.866417	0.993695	0.324097	1.03636	-2.17431	1.54385	-0.315228	0.967823	0.713894	-0.37706	-1.71618	2.00198	0.142902	0.975537	0.867637	0.170932	-0.677437	3.04073	1.18164	0.970653	0.187464	1.41342	-1.40095	2.31721	0.45813	0.922366	0.595545	0.547992	-1.13557	2.5826	0.723515	0.904641	0.406796	0.865431	FALSE	FALSE	FALSE	FALSE	FALSE	FALSE	FALSE
SLC25A3	25.6341	23.1495	22.3137	23.4256	23.074	21.872	23.3596	23.8337	22.323	23.7052	22.7978	22.3332	Q00325	SLC25A3	SLC25A3	Q00325	FALSE	0	-1.04188	2.54929	0.753706	0.994319	0.372277	0.933426	-0.887008	2.70416	0.908575	0.901699	0.286403	1.12522	-1.26857	2.3226	0.527013	0.961942	0.528471	0.652678	-1.95045	1.64071	-0.154869	0.991403	0.851684	-0.191798	-2.17715	1.41402	-0.381562	0.929386	0.646536	-0.472545	-1.56889	2.02228	0.226693	0.947267	0.784545	0.280748	FALSE	FALSE	FALSE	FALSE	FALSE	FALSE	FALSE
SLC25A31	27.2777	26.4911	23.4937	26.6777	26.3513	22.5215	26.7466	26.6058	23.2537	27.0527	26.4034	23.101	Q9H0C2	SLC25A31	SLC25A31	Q9H0C2	FALSE	0	-3.18086	3.65115	0.235149	0.997015	0.881339	0.153076	-2.84536	3.98665	0.570644	0.968035	0.717922	0.371475	-3.19717	3.63484	0.218832	0.976077	0.88951	0.142454	-3.7515	3.08051	-0.335495	0.991235	0.831448	-0.218399	-3.76782	3.06419	-0.351812	0.94642	0.823402	-0.229021	-3.39969	3.43232	0.016317	0.957392	0.991731	0.010622	FALSE	FALSE	FALSE	FALSE	FALSE	FALSE	FALSE
SLC25A5	29.0595	27.9172	25.3041	28.4647	27.8629	24.3167	28.2658	28.2736	24.9297	28.5475	27.9911	24.9021	P05141	SLC25A5	SLC25A5	P05141	FALSE	0	-2.99784	3.55794	0.280049	0.99694	0.853066	0.189987	-2.73241	3.82337	0.545478	0.968089	0.718948	0.370055	-3.00734	3.54844	0.27055	0.975291	0.857988	0.183543	-3.54332	3.01246	-0.265429	0.991476	0.860644	-0.180069	-3.55282	3.00296	-0.274928	0.9487	0.855719	-0.186512	-3.26839	3.28739	0.00949869	0.957519	0.994983	0.00644396	FALSE	FALSE	FALSE	FALSE	FALSE	FALSE	FALSE
SLC25A6	25.9251	24.3604	22.026	25.4674	24.4643	19.7476	25.026	25.1908	20.405	25.3498	24.8947	20.2295	P12236	SLC25A6	SLC25A6	P12236	FALSE	0	-3.71492	4.9399	0.612493	0.996658	0.759333	0.314743	-3.45003	5.20479	0.877382	0.9648	0.661569	0.450863	-3.7642	4.89063	0.563216	0.973037	0.778086	0.289421	-4.5923	4.06252	-0.26489	0.991738	0.894389	-0.13612	-4.64158	4.01324	-0.314167	0.949966	0.874914	-0.161442	-4.27813	4.37669	0.049277	0.956937	0.980289	0.0253221	FALSE	FALSE	FALSE	FALSE	FALSE	FALSE	FALSE
SLC27A2	19.6587	20.3263	18.1805	19.0653	20.3685	20.371	18.7588	19.2658	19.0572	18.1522	17.9984	18.7111	O14975	SLC27A2	SLC27A2	O14975	FALSE	0	-0.0972346	2.29975	1.10126	0.977511	0.0678584	2.04332	-1.74489	0.65209	-0.546402	0.918999	0.33423	-1.01382	-0.837286	1.5597	0.361207	0.961234	0.51769	0.6702	0.449168	2.84615	1.64766	0.632785	0.0119077	3.05714	-0.290883	2.1061	0.907609	0.556908	0.122638	1.68402	-0.458441	1.93854	0.740051	0.818877	0.19929	1.37312	FALSE	FALSE	FALSE	FALSE	FALSE	FALSE	FALSE
SLC27A4	17.9816	17.6154	18.1036	17.9684	18.2219	17.983	17.5388	19.3319	18.1041	20.4451	20.6724	18.98	Q6P1M0	SLC27A4	SLC27A4	Q6P1M0	FALSE	0	-3.27252	-0.992073	-2.1323	0.350612	0.00189251	-4.15854	-1.29781	0.982638	-0.157585	0.970317	0.764805	-0.307333	-1.56498	0.715462	-0.424762	0.953876	0.426499	-0.828398	-3.11494	-0.834488	-1.97471	0.27943	0.00312031	-3.85121	-1.4074	0.873047	-0.267177	0.924985	0.613501	-0.521065	-2.84776	-0.567312	-1.70754	0.104617	0.00746675	-3.33015	FALSE	FALSE	FALSE	FALSE	FALSE	FALSE	FALSE
SLC2A1	21.8696	18.8901	19.8834	19.6006	18.166	18.3298	19.4381	19.4611	18.266	21.3404	20.2543	18.7311	P11166	SLC2A1	SLC2A1	P11166	TRUE	1	-1.75607	1.96763	0.105779	0.997067	0.901931	0.12634	-0.346276	3.37742	1.51557	0.649127	0.0999386	1.81016	-0.702541	3.02116	1.15931	0.905895	0.195847	1.38464	-3.27164	0.452055	-1.40979	0.957633	0.122678	-1.68382	-2.21811	1.50558	-0.356264	0.933291	0.679346	-0.425512	-2.91538	0.80832	-1.05353	0.844529	0.236461	-1.2583	FALSE	FALSE	FALSE	FALSE	FALSE	FALSE	FALSE
SLC35B2	21.0085	20.1221	20.0147	20.1033	19.9399	18.7091	20.1126	20.3212	19.6689	21.0447	20.5258	19.9976	Q8TB61	SLC35B2	SLC35B2	Q8TB61	FALSE	0	-1.12667	0.844793	-0.140941	0.99665	0.756968	-0.317951	-0.188092	1.78338	0.797642	0.655728	0.10171	1.79942	-0.638254	1.33321	0.34748	0.956137	0.451015	0.783887	-1.92432	0.0471512	-0.938583	0.918566	0.0598948	-2.11737	-1.4359	0.535572	-0.450162	0.847519	0.333453	-1.01553	-1.47415	0.497313	-0.488421	0.872951	0.295978	-1.10184	FALSE	FALSE	FALSE	FALSE	FALSE	FALSE	FALSE
SLC35F6	20.1361	18.7676	17.9737	18.8504	18.0094	18.9059	18.9158	18.4277	17.363	19.0734	16.9153	18.7343	Q8N357	SLC35F6	SLC35F6	Q8N357	TRUE	1	-0.823583	2.25984	0.718127	0.993698	0.324341	1.03581	-1.17117	1.91225	0.370538	0.960814	0.604535	0.534458	-0.818072	2.26535	0.723638	0.940305	0.320821	1.04376	-1.19412	1.8893	0.347588	0.989014	0.626817	0.501356	-1.18861	1.89481	0.3531	0.926089	0.621429	0.509306	-1.54722	1.5362	-0.00551158	0.957474	0.993811	-0.00794981	FALSE	FALSE	FALSE	FALSE	FALSE	FALSE	FALSE
SLC3A2	22.5489	21.9524	23.5004	22.8604	22.7146	24.0652	22.8515	22.675	23.842	22.8658	22.813	23.6592	P08195	SLC3A2	SLC3A2	P08195	FALSE	0	-1.58867	0.697743	-0.445463	0.994678	0.406235	-0.866504	-1.68941	0.597002	-0.546205	0.911944	0.312654	-1.06246	-1.59887	0.687546	-0.455661	0.95068	0.395952	-0.88634	-1.04246	1.24395	0.100742	0.991378	0.84851	0.19596	-1.05266	1.23375	0.0905441	0.949231	0.863661	0.176124	-1.13301	1.1534	0.0101975	0.957108	0.984559	0.0198359	FALSE	FALSE	FALSE	FALSE	FALSE	FALSE	FALSE
SLC4A2	16.7505	19.6929	19.9921	16.4841	16.769	20.9212	19.8509	17.8916	20.281	18.2357	16.6139	21.1648	P04920	SLC4A2	SLC4A2	P04920	TRUE	1	-3.13898	3.41965	0.140331	0.997126	0.926041	0.09516	-2.52563	4.033	0.753688	0.961994	0.620227	0.511084	-3.80868	2.74995	-0.529363	0.971355	0.726976	-0.358967	-3.89267	2.66596	-0.613357	0.989777	0.686125	-0.415924	-4.56237	1.99626	-1.28305	0.878189	0.404383	-0.870051	-2.60962	3.94901	0.669694	0.938298	0.659296	0.454127	FALSE	FALSE	FALSE	FALSE	FALSE	FALSE	FALSE
SLC7A11	18.5977	18.517	18.5241	17.7516	18.3947	19.8779	18.5567	18.1959	19.2685	18.999	19.0017	19.2416	Q9UPY5	SLC7A11	SLC7A11	Q9UPY5	FALSE	0	-1.59788	0.528866	-0.534506	0.99313	0.28943	-1.11777	-1.19187	0.934877	-0.128495	0.971564	0.793537	-0.26871	-1.19084	0.935909	-0.127464	0.973554	0.795151	-0.266553	-1.46938	0.657361	-0.406011	0.984753	0.41543	-0.849056	-1.06234	1.0644	0.00103117	0.956828	0.998321	0.00215641	-1.47041	0.65633	-0.407042	0.906198	0.414286	-0.851212	FALSE	FALSE	FALSE	FALSE	FALSE	FALSE	FALSE
SLC7A5	20.8969	20.434	20.8233	20.596	20.6096	21.1045	20.761	20.3749	20.3409	20.6621	19.385	20.4471	Q01650	SLC7A5	SLC7A5	Q01650	FALSE	0	-0.211349	1.31801	0.553331	0.987717	0.138223	1.60912	-0.816653	0.712708	-0.0519728	0.974859	0.882828	-0.15114	-0.538897	0.990464	0.225783	0.961785	0.526052	0.656592	-0.159376	1.36998	0.605304	0.952718	0.108416	1.76026	-0.486924	1.04244	0.277756	0.888959	0.437768	0.807732	-0.437132	1.09223	0.327548	0.894308	0.362965	0.95253	FALSE	FALSE	FALSE	FALSE	FALSE	FALSE	FALSE
SLC9A3R1	19.1633	20.035	19.9257	19.4583	20.1635	18.8751	20.1204	20.3733	20.4106	19.7356	20.0118	20.748	O14745	SLC9A3R1	SLC9A3R1	O14745	FALSE	0	-1.33002	0.415743	-0.45714	0.992773	0.270828	-1.1646	-0.663861	1.08191	0.209023	0.960915	0.605841	0.532501	-1.46634	0.279422	-0.593461	0.887036	0.16106	-1.51189	-1.53905	0.206721	-0.666163	0.956825	0.120084	-1.6971	-1.67537	0.0704	-0.802483	0.370441	0.0677371	-2.04439	-0.736563	1.0092	0.136321	0.944096	0.73547	0.347287	FALSE	FALSE	FALSE	FALSE	FALSE	FALSE	FALSE
SLCO3A1	20.0538	20.1882	19.6271	19.8968	20.0156	20.2492	19.6439	19.3292	20.1953	19.8292	19.7225	20.3182	Q9UIG8	SLCO3A1	SLCO3A1	Q9UIG8	TRUE	2	-0.646699	0.646201	-0.000249295	0.997291	0.999332	-0.000857554	-0.743928	0.548972	-0.0974781	0.969355	0.744215	-0.335317	-0.412836	0.880064	0.233614	0.955155	0.440037	0.803615	-0.549221	0.743679	0.0972288	0.990426	0.744843	0.334459	-0.315358	0.977542	0.331092	0.814161	0.280903	1.13893	-0.880314	0.412587	-0.233863	0.911078	0.439564	-0.804472	FALSE	FALSE	FALSE	FALSE	FALSE	FALSE	FALSE
SLIRP	20.854	19.8327	21.5268	20.4252	20.6113	21.2781	20.5279	20.7601	21.6041	18.3633	19.1078	21.0273	Q9GZT3	SLIRP	SLIRP	Q9GZT3	FALSE	0	-0.24154	2.71824	1.23835	0.98274	0.0919615	1.86079	-1.51363	1.44615	-0.0337409	0.977169	0.960548	-0.0507002	-1.70615	1.25364	-0.226253	0.971832	0.740807	-0.339976	-0.2078	2.75199	1.27209	0.940826	0.0845677	1.91149	-1.6724	1.28738	-0.192512	0.942878	0.778194	-0.289276	-0.0152871	2.9445	1.46461	0.474119	0.0519939	2.20077	FALSE	FALSE	FALSE	FALSE	FALSE	FALSE	FALSE
SLK	17.434	17.9409	18.4383	17.8909	18.2749	20.57	18.4188	17.3586	19.3621	19.3883	20.1796	19.1807	Q9H2G2	SLK	SLK	Q9H2G2	TRUE	2	-3.22989	-0.0603283	-1.64511	0.966113	0.0432703	-2.30839	-2.55897	0.61059	-0.974192	0.846793	0.201151	-1.36697	-2.02683	1.14274	-0.442044	0.9632	0.548756	-0.620268	-2.2557	0.913864	-0.670919	0.983205	0.368359	-0.941421	-1.05263	2.11693	0.532148	0.898342	0.472189	0.7467	-2.78785	0.381715	-1.20307	0.722268	0.121832	-1.68812	FALSE	FALSE	FALSE	FALSE	FALSE	FALSE	FALSE
SLTM	25.6927	25.6321	26.1918	25.9762	25.8888	26.496	26.3156	26.3306	26.5905	26.2494	26.2832	26.4147	Q9NWH9	SLTM	SLTM	Q9NWH9	FALSE	0	-1.02699	0.0731966	-0.476896	0.981011	0.0823036	-1.92784	-0.831549	0.268637	-0.281456	0.899481	0.281362	-1.13778	-1.12348	-0.0232962	-0.573389	0.624576	0.0425707	-2.31791	-0.745533	0.354653	-0.19544	0.985636	0.447559	-0.790063	-0.842026	0.25816	-0.291933	0.801264	0.264871	-1.18013	-0.4536	0.646586	0.0964928	0.941885	0.704547	0.39007	FALSE	FALSE	FALSE	FALSE	FALSE	FALSE	FALSE
SMAD2	17.5826	17.9746	18.7746	16.8779	17.5228	17.9204	18.2047	17.9123	18.7323	17.3074	17.2439	18.5323	Q15796	SMAD2	SMAD2	Q15796	TRUE	1	-0.596557	1.42858	0.416011	0.994429	0.382111	0.913617	-0.342336	1.6828	0.670232	0.813072	0.171363	1.47192	-1.18506	0.840071	-0.172496	0.970842	0.712623	-0.378826	-1.26679	0.758347	-0.254221	0.988453	0.588742	-0.558304	-1.8553	0.169839	-0.842728	0.470058	0.0934955	-1.85075	-0.42406	1.60107	0.588507	0.837363	0.224856	1.29244	FALSE	FALSE	FALSE	FALSE	FALSE	FALSE	FALSE
SMAD3	17.5826	17.9746	18.7746	16.8779	17.5228	17.9204	18.2047	17.9123	18.7323	17.3074	17.2439	18.5323	P84022	SMAD3	SMAD3	P84022	TRUE	1	-0.596557	1.42858	0.416011	0.994429	0.382111	0.913617	-0.342336	1.6828	0.670232	0.813072	0.171363	1.47192	-1.18506	0.840071	-0.172496	0.970842	0.712623	-0.378826	-1.26679	0.758347	-0.254221	0.988453	0.588742	-0.558304	-1.8553	0.169839	-0.842728	0.470058	0.0934955	-1.85075	-0.42406	1.60107	0.588507	0.837363	0.224856	1.29244	FALSE	FALSE	FALSE	FALSE	FALSE	FALSE	FALSE
SMAD9	17.5826	17.9746	18.7746	16.8779	17.5228	17.9204	18.2047	17.9123	18.7323	17.3074	17.2439	18.5323	O15198	SMAD9	SMAD9	O15198	TRUE	1	-0.596557	1.42858	0.416011	0.994429	0.382111	0.913617	-0.342336	1.6828	0.670232	0.813072	0.171363	1.47192	-1.18506	0.840071	-0.172496	0.970842	0.712623	-0.378826	-1.26679	0.758347	-0.254221	0.988453	0.588742	-0.558304	-1.8553	0.169839	-0.842728	0.470058	0.0934955	-1.85075	-0.42406	1.60107	0.588507	0.837363	0.224856	1.29244	FALSE	FALSE	FALSE	FALSE	FALSE	FALSE	FALSE
SMARCA1	17.827	18.7502	19.1931	18.7232	18.4307	18.9042	18.4153	18.0333	18.4603	18.8957	18.4626	18.4417	P28370	SMARCA1	SMARCA1	P28370	FALSE	0	-0.772791	0.752982	-0.00990459	0.997244	0.977527	-0.0288709	-0.85879	0.666983	-0.0959037	0.971223	0.785438	-0.27955	-0.475756	1.05002	0.287131	0.953423	0.421888	0.836958	-0.676888	0.848886	0.0859991	0.991022	0.807065	0.250679	-0.379852	1.14592	0.383035	0.820792	0.289943	1.11651	-1.05992	0.465851	-0.297035	0.904597	0.406588	-0.865828	FALSE	FALSE	FALSE	FALSE	FALSE	FALSE	FALSE
SMARCA5	24.017	24.4238	23.4647	24.1337	24.126	23.5111	23.9183	24.0789	23.7333	24.0975	23.4146	23.847	O60264	SMARCA5	SMARCA5	O60264	FALSE	0	-0.511615	0.875859	0.182122	0.995873	0.572113	0.583783	-0.64886	0.738615	0.0448776	0.975041	0.888433	0.143853	-0.63538	0.752095	0.0583575	0.975222	0.855299	0.187062	-0.556493	0.830982	0.137245	0.989572	0.669209	0.43993	-0.680257	0.707217	0.0134799	0.955237	0.966373	0.0432092	-0.569973	0.817502	0.123765	0.941528	0.699788	0.396721	FALSE	FALSE	FALSE	FALSE	FALSE	FALSE	FALSE
SMARCC2	21.8667	20.8744	21.0734	21.5825	21.4003	20.9249	21.2758	21.5656	20.598	21.2427	21.9564	20.674	Q8TAQ2	SMARCC2	SMARCC2	Q8TAQ2	FALSE	0	-0.932388	0.893287	-0.0195504	0.997212	0.962938	-0.0476263	-0.94391	0.881764	-0.0310733	0.976632	0.941132	-0.0756968	-0.787808	1.03787	0.125029	0.972685	0.766841	0.30458	-0.901314	0.92436	0.0115228	0.99232	0.97815	0.0280705	-0.756735	1.06894	0.156102	0.936741	0.711578	0.380277	-1.05742	0.768258	-0.14458	0.943849	0.731888	-0.352206	FALSE	FALSE	FALSE	FALSE	FALSE	FALSE	FALSE
SMARCE1	20.2848	19.1827	19.7411	19.4043	19.8409	20.7979	18.4341	19.7262	20.3261	18.5027	19.3041	21.194	Q969G3	SMARCE1	SMARCE1	Q969G3	FALSE	0	-1.52016	1.65869	0.0692663	0.997123	0.924686	0.0969094	-1.86758	1.31127	-0.278153	0.967356	0.705199	-0.38916	-1.34867	1.83018	0.240752	0.971909	0.743105	0.336833	-1.242	1.93684	0.347419	0.989158	0.637243	0.486069	-1.07052	2.10833	0.518906	0.901287	0.48425	0.725993	-1.76091	1.41794	-0.171486	0.949064	0.815166	-0.239924	FALSE	FALSE	FALSE	FALSE	FALSE	FALSE	FALSE
SMC1A	25.6634	26.7409	26.0466	25.6799	25.9317	26.3503	25.9966	26.2488	26.2727	25.8178	25.3191	25.853	Q14683	SMC1A	SMC1A	Q14683	FALSE	0	-0.214649	1.18857	0.486962	0.988707	0.153318	1.54341	-0.538642	0.86458	0.162969	0.961724	0.616555	0.516526	-0.724002	0.679219	-0.0223914	0.977338	0.944801	-0.0709691	-0.377618	1.0256	0.323993	0.981566	0.328328	1.02689	-0.886971	0.51625	-0.18536	0.918278	0.569712	-0.587495	-0.192258	1.21096	0.509353	0.748715	0.137073	1.61438	FALSE	FALSE	FALSE	FALSE	FALSE	FALSE	FALSE
SMC2	20.9376	20.6703	21.4396	21.5064	21.3205	22.132	21.9869	21.5554	21.4005	21.6797	21.5107	21.1787	O95347	SMC2	SMC2	O95347	FALSE	0	-1.12585	0.244664	-0.440593	0.99019	0.182838	-1.42977	-1.32242	0.0480983	-0.637158	0.480018	0.065137	-2.06765	-1.31709	0.0534199	-0.631837	0.745555	0.0670578	-2.05038	-0.488691	0.881822	0.196566	0.98759	0.537679	0.637879	-0.679935	0.690578	0.00532153	0.956256	0.986557	0.017269	-0.494013	0.876501	0.191244	0.927173	0.54854	0.62061	FALSE	FALSE	FALSE	FALSE	FALSE	FALSE	FALSE
SMC3	23.632	23.4507	22.5388	23.29	23.8386	22.4335	22.937	23.3868	22.5715	22.97	22.5694	22.4289	Q9UQE7	SMC3	SMC3	Q9UQE7	FALSE	0	-0.375857	1.47803	0.551084	0.991369	0.215174	1.32205	-0.907129	0.946754	0.0198124	0.977235	0.963013	0.0475301	-0.684873	1.16901	0.242068	0.964653	0.574096	0.580724	-0.39567	1.45821	0.531272	0.975373	0.230888	1.27452	-0.704686	1.1492	0.222256	0.923822	0.605379	0.533193	-0.617926	1.23596	0.309016	0.91713	0.475298	0.741331	FALSE	FALSE	FALSE	FALSE	FALSE	FALSE	FALSE
SMC6	20.7499	20.8097	18.7587	20.6192	20.8877	19.1738	19.2266	19.5745	19.3641	20.099	20.3776	19.4113	Q96SB8	SMC6	SMC6	Q96SB8	TRUE	1	-1.18652	1.47341	0.143445	0.996833	0.815226	0.239844	-1.45077	1.20916	-0.120807	0.97352	0.843915	-0.201992	-0.612239	2.04769	0.717728	0.926945	0.257382	1.20006	-1.06571	1.59422	0.264252	0.989555	0.667874	0.441836	-0.491432	2.1685	0.838535	0.714086	0.190739	1.40205	-1.90425	0.755684	-0.574282	0.893327	0.359266	-0.960215	FALSE	FALSE	FALSE	FALSE	FALSE	FALSE	FALSE
SMCHD1	19.2606	20.2944	19.5579	20.2695	19.956	17.9742	19.2727	20.0488	19.7851	20.0581	20.2454	19.8869	A6NHR9	SMCHD1	SMCHD1	A6NHR9	FALSE	0	-1.56884	0.850535	-0.359152	0.995594	0.523814	-0.660221	-0.905274	1.5141	0.304413	0.959483	0.587894	0.559594	-1.20757	1.2118	0.00211381	0.97841	0.996975	0.00388576	-1.87325	0.546122	-0.663565	0.976958	0.250125	-1.21981	-1.51199	0.907388	-0.302299	0.921591	0.59045	-0.555708	-1.57095	0.848421	-0.361266	0.923768	0.521425	-0.664107	FALSE	FALSE	FALSE	FALSE	FALSE	FALSE	FALSE
SMCO4	16.2162	16.7335	17.1894	15.891	16.2452	16.6365	16.7554	16.9442	17.1513	16.4379	16.5552	16.0863	Q9NRQ5	SMCO4	SMCO4	Q9NRQ5	FALSE	0	-0.324526	1.03098	0.353228	0.992817	0.273018	1.15896	-0.222289	1.13322	0.455466	0.804902	0.1655	1.4944	-0.915014	0.440495	-0.23726	0.956402	0.454067	-0.778458	-0.779992	0.575517	-0.102237	0.990418	0.744121	-0.335445	-1.37048	-0.0149712	-0.692726	0.261911	0.0459807	-2.27286	-0.0872661	1.26824	0.590488	0.614345	0.0810046	1.93741	FALSE	FALSE	FALSE	FALSE	FALSE	FALSE	FALSE
SMNDC1	21.3949	21.4561	21.7108	22.0574	22.6244	22.1258	21.3444	21.7921	21.4299	21.2543	21.3755	21.6153	O75940	SMNDC1	SMNDC1	O75940	FALSE	0	-0.432891	0.644003	0.105556	0.996338	0.67201	0.435937	-1.28709	-0.210191	-0.748638	0.091645	0.0112196	-3.09181	-0.539993	0.536902	-0.00154534	0.978372	0.995032	-0.00638213	0.315747	1.39264	0.854194	0.414892	0.00534588	3.52774	0.208646	1.28554	0.747093	0.0335676	0.0113432	3.08542	-0.431346	0.645549	0.107102	0.938985	0.667536	0.442319	FALSE	TRUE	FALSE	FALSE	TRUE	FALSE	TRUE
SMS	16.4994	17.1015	17.4615	16.3099	17.5188	17.732	16.9138	18.6398	18.4357	17.8235	17.7761	17.964	P52788	SMS	SMS	P52788	TRUE	2	-1.96096	0.293477	-0.833743	0.987133	0.130596	-1.64478	-1.29334	0.961096	-0.166124	0.969621	0.749782	-0.327723	-2.10286	0.151581	-0.975639	0.789729	0.0827337	-1.9247	-1.79484	0.459601	-0.667619	0.97404	0.216784	-1.31705	-1.93673	0.317705	-0.809515	0.610653	0.140909	-1.59698	-0.985324	1.26912	0.141896	0.947305	0.785157	0.279927	FALSE	FALSE	FALSE	FALSE	FALSE	FALSE	FALSE
SMU1	22.4693	22.5262	23.0348	22.4826	22.7771	22.7949	22.7577	22.8309	22.9355	22.8718	23.0238	22.7869	Q2TAY7	SMU1	SMU1	Q2TAY7	FALSE	0	-0.715703	0.280972	-0.217366	0.994108	0.354619	-0.969953	-0.506421	0.490254	-0.00808369	0.977472	0.971925	-0.036072	-0.662935	0.33374	-0.164598	0.958465	0.47928	-0.734487	-0.707619	0.289056	-0.209282	0.98334	0.372053	-0.933881	-0.654852	0.341824	-0.156514	0.905033	0.500609	-0.698415	-0.551105	0.44557	-0.0527678	0.949254	0.818531	-0.235466	FALSE	FALSE	FALSE	FALSE	FALSE	FALSE	FALSE
SND1	23.7098	23.452	22.4453	24.2905	22.5973	22.9821	23.5385	23.0398	22.14	23.0607	23.1462	22.2728	Q7KZF4	SND1	SND1	Q7KZF4	FALSE	0	-0.819892	1.57153	0.375817	0.995441	0.500299	0.698932	-1.28331	1.10811	-0.0875986	0.97456	0.873786	-0.162913	-0.899407	1.49201	0.296301	0.965686	0.593523	0.551051	-0.732293	1.65912	0.463416	0.984551	0.408676	0.861844	-0.811809	1.57961	0.3839	0.902945	0.491344	0.713964	-1.11619	1.27522	0.0795159	0.952742	0.885334	0.147881	FALSE	FALSE	FALSE	FALSE	FALSE	FALSE	FALSE
SNRNP200	24.4693	24.6873	23.7693	24.2373	24.4168	23.66	24.2267	24.002	23.582	24.131	23.914	23.7728	O75643	SNRNP200	SNRNP200	O75643	FALSE	0	-0.332484	1.07119	0.369351	0.992728	0.268639	1.17027	-0.49788	0.905791	0.203955	0.954354	0.532476	0.646224	-0.330118	1.07355	0.371718	0.92907	0.265769	1.17777	-0.53644	0.867231	0.165396	0.988796	0.611497	0.524051	-0.534073	0.869598	0.167763	0.923981	0.606477	0.531549	-0.704202	0.699469	-0.0023667	0.957487	0.994162	-0.00749879	FALSE	FALSE	FALSE	FALSE	FALSE	FALSE	FALSE
SNRNP40	22.0218	22.5946	22.8183	21.9089	22.175	22.0679	22.6045	22.5734	22.6405	22.1228	22.4015	22.4892	Q96DI7	SNRNP40	SNRNP40	Q96DI7	FALSE	0	-0.404234	0.685014	0.14039	0.995909	0.578975	0.573222	-0.117032	0.972216	0.427592	0.68729	0.110977	1.74589	-0.672559	0.416689	-0.127935	0.966641	0.612627	-0.522367	-0.831826	0.257422	-0.287202	0.978217	0.267721	-1.17267	-1.10015	-0.0109026	-0.555527	0.263795	0.0463438	-2.26825	-0.276299	0.812949	0.268325	0.873949	0.298578	1.09559	FALSE	FALSE	FALSE	FALSE	FALSE	FALSE	FALSE
SNRNP70	24.1899	24.1374	23.8371	24.0938	24.2203	24.2152	23.9216	24.3462	23.9128	24.193	24.2216	24.0461	P08621	SNRNP70	SNRNP70	P08621	FALSE	0	-0.571331	0.37381	-0.0987606	0.996255	0.651936	-0.46473	-0.59419	0.35095	-0.12162	0.958785	0.579577	-0.572298	-0.477927	0.467214	-0.00535609	0.97808	0.980381	-0.0252038	-0.449711	0.49543	0.0228595	0.9919	0.916435	0.107568	-0.356306	0.588834	0.116264	0.922456	0.596139	0.547094	-0.565975	0.379166	-0.0934045	0.939146	0.669492	-0.439526	FALSE	FALSE	FALSE	FALSE	FALSE	FALSE	FALSE
SNRPA	23.1386	23.1522	22.7157	23.21	23.6027	22.6319	23.0697	23.189	22.5685	23.0097	22.9079	22.623	P09012	SNRPA	SNRPA	P09012	FALSE	0	-0.509849	0.820328	0.15524	0.996088	0.614858	0.519047	-0.811163	0.519014	-0.146075	0.96309	0.635646	-0.488403	-0.605361	0.724816	0.0597276	0.974969	0.84566	0.1997	-0.363775	0.966403	0.301314	0.981958	0.337136	1.00745	-0.459287	0.870891	0.205802	0.906385	0.506811	0.688104	-0.569577	0.760601	0.095512	0.945466	0.755941	0.319346	FALSE	FALSE	FALSE	FALSE	FALSE	FALSE	FALSE
SNRPA1	22.4453	23.0818	24.2219	22.2585	22.7407	23.9634	22.3707	22.5914	23.7917	23.2362	23.7134	23.6792	P09661	SNRPA1	SNRPA1	P09661	FALSE	0	-1.56014	0.973597	-0.29327	0.996102	0.617733	-0.514779	-1.00474	1.52899	0.262127	0.96439	0.655137	0.460112	-0.93513	1.5986	0.331737	0.964597	0.573073	0.5823	-1.82226	0.71147	-0.555397	0.982589	0.35228	-0.974891	-1.19726	1.33648	0.0696109	0.951838	0.905136	0.122188	-1.89187	0.641859	-0.625008	0.873712	0.297956	-1.09708	FALSE	FALSE	FALSE	FALSE	FALSE	FALSE	FALSE
SNRPB	24.3732	24.136	24.0782	25.8441	26.2024	26.7043	24.0357	24.3269	23.6836	23.6748	23.9726	23.3679	P14678	SNRPB	SNRPB	P14678	FALSE	0	-0.120025	1.16805	0.52401	0.983938	0.100077	1.80931	-2.69854	-1.41046	-2.0545	2.72761e-12	3.07458e-05	-7.09381	-0.463651	0.824421	0.180385	0.963103	0.547132	0.622837	1.93447	3.22255	2.57851	1.03409e-09	4.11772e-06	8.90312	1.59085	2.87892	2.23488	1.11178e-13	1.47999e-05	7.71665	-0.300411	0.987661	0.343625	0.858435	0.262469	1.18647	FALSE	TRUE	FALSE	TRUE	TRUE	FALSE	TRUE
SNRPB2	23.4194	23.3608	23.651	23.7927	23.9812	23.8506	23.3963	23.4475	23.4533	23.196	23.566	23.392	P08579	SNRPB2	SNRPB2	P08579	FALSE	0	-0.349239	0.534103	0.092432	0.996253	0.651487	0.465379	-0.839429	0.0439129	-0.397758	0.517805	0.0726505	-2.00264	-0.396965	0.486377	0.0447063	0.974448	0.826378	0.225089	0.0485191	0.931861	0.49019	0.856002	0.0328961	2.46802	0.000793398	0.884135	0.442464	0.28016	0.0496609	2.22773	-0.393945	0.489397	0.0477257	0.949049	0.81489	0.240291	FALSE	FALSE	FALSE	FALSE	FALSE	FALSE	FALSE
SNRPD1	23.5221	23.9087	22.4457	24.003	23.8328	22.5137	23.8228	22.7021	22.2742	23.2607	23.9091	22.1004	P62314	SNRPD1	SNRPD1	P62314	FALSE	0	-1.18254	1.58667	0.202067	0.996634	0.752128	0.324529	-1.54227	1.22693	-0.157668	0.97204	0.805152	-0.253223	-1.02548	1.74372	0.35912	0.964793	0.576669	0.576763	-1.02487	1.74434	0.359735	0.988251	0.576026	0.577751	-0.867815	1.90139	0.516788	0.885258	0.425641	0.829986	-1.54166	1.22755	-0.157053	0.948534	0.805895	-0.252234	FALSE	FALSE	FALSE	FALSE	FALSE	FALSE	FALSE
SNRPD2	22.8479	22.7104	21.1698	22.395	22.679	21.7566	21.8914	22.1078	21.6083	22.8369	21.5325	21.3398	P62316	SNRPD2	SNRPD2	P62316	FALSE	0	-0.814313	1.49355	0.339617	0.995616	0.52736	0.654475	-1.18813	1.11973	-0.0341982	0.976845	0.948735	-0.0659033	-0.780385	1.52747	0.373545	0.95912	0.48786	0.719858	-0.780115	1.52774	0.373815	0.986584	0.487553	0.720378	-0.746187	1.56167	0.407743	0.892462	0.449964	0.785761	-1.18786	1.12	-0.0339283	0.955646	0.949139	-0.0653832	FALSE	FALSE	FALSE	FALSE	FALSE	FALSE	FALSE
SNRPD3	21.0845	20.866	20.9661	22.0701	21.9825	21.9197	21.8285	21.1328	21.5791	20.6921	21.2938	20.1485	P62318	SNRPD3	SNRPD3	P62318	FALSE	0	-0.414758	0.936221	0.260732	0.994719	0.41052	0.858339	-1.69406	-0.343083	-1.01857	0.0400187	0.0071802	-3.35318	-1.21676	0.134222	-0.541267	0.830881	0.104666	-1.78187	0.603815	1.95479	1.2793	0.154747	0.00173835	4.21152	-0.198184	1.15279	0.477305	0.625685	0.146741	1.57131	0.12651	1.47749	0.801999	0.304732	0.0244428	2.64021	FALSE	TRUE	FALSE	FALSE	FALSE	FALSE	TRUE
SNRPE	22.3742	21.4393	22.104	22.4858	22.9968	22.3567	22.4461	22.5895	22.3528	22.2098	22.8639	21.9715	P62304	SNRPE	SNRPE	P62304	FALSE	0	-1.0995	0.347737	-0.375883	0.992847	0.274517	-1.15512	-1.36421	0.0830323	-0.640588	0.542547	0.0769075	-1.96857	-1.21388	0.233357	-0.490264	0.8879	0.162387	-1.50662	-0.458915	0.988326	0.264705	0.985295	0.434626	0.813458	-0.573296	0.873945	0.150325	0.930295	0.653856	0.461958	-0.60924	0.838001	0.114381	0.943884	0.732402	0.3515	FALSE	FALSE	FALSE	FALSE	FALSE	FALSE	FALSE
SNRPF	20.9458	21.1422	21.9408	20.6925	21.6623	22.1805	21.5582	21.1491	21.701	21.8638	21.8889	21.4981	P62306	SNRPF	SNRPF	P62306	FALSE	0	-1.29411	0.479469	-0.40732	0.993791	0.330793	-1.02141	-1.05561	0.717964	-0.168825	0.965977	0.680872	-0.42335	-1.0133	0.760274	-0.126514	0.972385	0.757484	-0.317251	-1.12528	0.648293	-0.238495	0.988034	0.56291	-0.598058	-0.844478	0.929099	0.0423106	0.952569	0.917572	0.106099	-1.16759	0.605983	-0.280806	0.920424	0.497175	-0.704157	FALSE	FALSE	FALSE	FALSE	FALSE	FALSE	FALSE
SNRPN	25.2794	24.1988	17.4519	24.7665	23.5088	20.8578	23.1509	23.0197	17.2973	20.9007	19.7214	19.9812	P63162	SNRPN	SNRPN	P63162	TRUE	1	-2.57458	6.79242	2.10892	0.993918	0.339949	1.00132	-5.41785	3.94915	-0.734349	0.968878	0.734462	-0.348671	-3.52944	5.83756	1.15406	0.965791	0.595572	0.547951	-1.84023	7.52677	2.84327	0.972942	0.206359	1.34999	-2.79509	6.57191	1.88841	0.873195	0.390695	0.896621	-3.72864	5.63836	0.954861	0.938342	0.659822	0.45337	FALSE	FALSE	FALSE	FALSE	FALSE	FALSE	FALSE
SNTB2	16.8103	16.6065	18.7814	16.1217	18.3257	18.7289	19.1509	19.3339	18.8379	19.0886	19.26	19.0116	Q13425	SNTB2	SNTB2	Q13425	TRUE	1	-3.27605	-0.165282	-1.72066	0.956598	0.0333512	-2.46004	-1.88141	1.22935	-0.326027	0.964119	0.650972	-0.466123	-3.26355	-0.15279	-1.70817	0.556879	0.0343922	-2.44218	-2.95002	0.160745	-1.39464	0.932876	0.073719	-1.99392	-2.93753	0.173237	-1.38214	0.404106	0.0759525	-1.97606	-1.56787	1.54289	-0.0124918	0.957169	0.986097	-0.0178596	FALSE	FALSE	FALSE	FALSE	FALSE	FALSE	FALSE
SNU13	25.0103	24.7327	24.8897	25.1313	24.9329	24.6384	24.5207	24.1527	23.9927	24.4421	24.7981	24.9184	P55769	SNU13	SNU13	P55769	FALSE	0	-0.381266	0.697325	0.15803	0.995627	0.529126	0.651622	-0.562566	0.516025	-0.0232705	0.976179	0.925426	-0.0959538	0.116208	1.1948	0.655503	0.402324	0.021934	2.70291	-0.357995	0.720595	0.1813	0.986225	0.471684	0.747575	0.139478	1.21807	0.678773	0.0816622	0.0185839	2.79886	-1.03677	0.041822	-0.497473	0.556267	0.0669559	-2.05129	FALSE	FALSE	FALSE	FALSE	TRUE	FALSE	TRUE
SNW1	24.5088	24.6032	24.6056	24.4673	24.5155	24.5575	24.7067	24.75	24.6355	24.5424	24.8272	24.884	Q13573	SNW1	SNW1	Q13573	FALSE	0	-0.600621	0.243318	-0.178651	0.994273	0.368333	-0.941475	-0.362844	0.481095	0.0591259	0.970174	0.761661	0.311588	-0.546832	0.297107	-0.124863	0.961728	0.525175	-0.658013	-0.659747	0.184192	-0.237777	0.976011	0.238285	-1.25306	-0.605958	0.237981	-0.183988	0.85812	0.354787	-0.969601	-0.475758	0.368181	-0.0537887	0.947144	0.782522	-0.283461	FALSE	FALSE	FALSE	FALSE	FALSE	FALSE	FALSE
SNX2	16.945	17.6663	18.4741	17.8717	16.9588	18.8329	17.9615	18.1738	19.2202	17.7196	17.3436	18.4989	O60749	SNX2	SNX2	O60749	TRUE	2	-1.43256	1.11477	-0.158893	0.996747	0.787029	-0.277417	-1.46633	1.081	-0.192663	0.969318	0.743438	-0.336378	-2.03035	0.516974	-0.75669	0.913891	0.21547	-1.32113	-1.23989	1.30743	0.0337704	0.992162	0.954128	0.058961	-1.83769	0.709638	-0.564027	0.854723	0.34764	-0.984755	-0.675867	1.87146	0.597797	0.881864	0.320842	1.04372	FALSE	FALSE	FALSE	FALSE	FALSE	FALSE	FALSE
SNX3	21.1594	21.1683	22.4166	21.9266	21.2796	22.619	22.0023	21.9354	22.3348	22.2041	22.0183	22.665	O60493	SNX3	SNX3	O60493	FALSE	0	-1.6546	0.225826	-0.714387	0.986348	0.121537	-1.68963	-1.30053	0.579891	-0.360322	0.937869	0.413756	-0.852213	-1.44966	0.430768	-0.509444	0.926472	0.255585	-1.20491	-1.29428	0.586148	-0.354065	0.984933	0.421643	-0.837415	-1.08933	0.79109	-0.149122	0.938709	0.731532	-0.352696	-1.14516	0.73527	-0.204943	0.936459	0.638168	-0.484719	FALSE	FALSE	FALSE	FALSE	FALSE	FALSE	FALSE
SNX9	19.4906	18.2409	18.1542	18.2804	18.5735	18.1899	18.285	18.5751	17.7677	19.074	19.7667	17.6498	Q9Y5X1	SNX9	SNX9	Q9Y5X1	TRUE	1	-1.38723	0.984066	-0.20158	0.996497	0.713165	-0.378073	-0.905008	1.46628	0.280638	0.96123	0.609955	0.52635	-0.766319	1.60497	0.419327	0.95601	0.449569	0.786468	-1.66786	0.703429	-0.482217	0.983851	0.386738	-0.904423	-1.04696	1.32433	0.138689	0.94464	0.799974	0.260118	-1.80655	0.56474	-0.620906	0.862383	0.270851	-1.16454	FALSE	FALSE	FALSE	FALSE	FALSE	FALSE	FALSE
SOAT1	16.9856	16.9481	17.1182	16.6616	16.5178	17.2714	16.3532	17.1926	17.3897	17.2306	17.1357	16.4532	P35610	SOAT1	SOAT1	P35610	TRUE	2	-0.679987	0.834879	0.077446	0.99686	0.824649	0.227373	-0.557097	0.957768	0.200335	0.957888	0.569281	0.588162	-0.718603	0.796262	0.0388296	0.976594	0.911462	0.113999	-0.880322	0.634543	-0.122889	0.990224	0.725654	-0.36079	-0.918938	0.595927	-0.161506	0.929246	0.645421	-0.474163	-0.718816	0.796049	0.0386164	0.953999	0.911946	0.113373	FALSE	FALSE	FALSE	FALSE	FALSE	FALSE	FALSE
SOD1	18.4443	18.3761	16.9308	16.9392	17.0478	18.2676	16.7112	15.6904	19.0735	18.049	18.2506	17.9857	P00441	SOD1	SOD1	P00441	FALSE	0	-1.89497	1.53891	-0.178033	0.996853	0.822221	-0.230583	-1.21805	2.21583	0.498886	0.954359	0.532525	0.646144	-0.958211	2.47567	0.75873	0.944651	0.348609	0.982688	-2.39386	1.04002	-0.676918	0.984312	0.400913	-0.876727	-1.4571	1.97678	0.259844	0.939817	0.743317	0.336544	-2.6537	0.780178	-0.936762	0.853427	0.25251	-1.21327	FALSE	FALSE	FALSE	FALSE	FALSE	FALSE	FALSE
SON	24.5688	24.7653	24.9211	25.0146	25.1665	25.2246	24.7588	24.7782	24.7627	24.6406	25.1619	24.8497	P18583	SON	SON	P18583	FALSE	0	-0.605095	0.340387	-0.132354	0.995735	0.547291	-0.622585	-0.856268	0.0892136	-0.383527	0.65287	0.100937	-1.80408	-0.487574	0.457908	-0.0148328	0.977358	0.94573	-0.0697725	-0.221568	0.723914	0.251173	0.977988	0.264352	1.1815	-0.104046	0.841436	0.368695	0.528254	0.113079	1.73431	-0.590263	0.35522	-0.117522	0.932046	0.59236	-0.552812	FALSE	FALSE	FALSE	FALSE	FALSE	FALSE	FALSE
SORD	18.3442	19.041	18.7055	19.4067	19.8007	19.7171	19.5594	18.2116	19.4998	18.3984	18.7161	19.6562	Q00796	SORD	SORD	Q00796	TRUE	1	-1.18188	0.728565	-0.22666	0.996061	0.609079	-0.527658	-1.89979	0.0106598	-0.944565	0.413718	0.0521574	-2.19892	-1.34856	0.561888	-0.393337	0.948944	0.38108	-0.915678	-0.23732	1.67313	0.717905	0.95838	0.125176	1.67126	-0.403997	1.50645	0.551228	0.76465	0.227936	1.28324	-0.788548	1.1219	0.166677	0.941994	0.706017	0.388019	FALSE	FALSE	FALSE	FALSE	FALSE	FALSE	FALSE
SP100	18.1375	17.6546	18.9538	18.7437	18.1185	19.4608	18.8295	18.455	19.046	18.2536	18.9004	18.446	P23497	SP100	SP100	P23497	FALSE	0	-1.20876	0.639355	-0.284703	0.995497	0.508605	-0.685135	-1.44975	0.398368	-0.52569	0.873342	0.234124	-1.26507	-1.45226	0.395852	-0.528205	0.919609	0.232048	-1.27112	-0.68307	1.16504	0.240987	0.988228	0.574609	0.579934	-0.926573	0.921542	-0.0025153	0.956682	0.995288	-0.00605306	-0.680555	1.16756	0.243502	0.929725	0.570687	0.585987	FALSE	FALSE	FALSE	FALSE	FALSE	FALSE	FALSE
SPAG9	20.2258	22.7146	18.4783	20.1705	17.7953	18.6984	20.3726	18.358	19.1717	17.8668	17.3242	19.3968	O60271	SPAG9	SPAG9	O60271	TRUE	2	-0.0569789	4.61096	2.27699	0.972768	0.0548359	2.16945	-0.749124	3.91881	1.58485	0.799024	0.161536	1.50999	-1.16179	3.50615	1.17218	0.934493	0.289816	1.11682	-1.64182	3.02611	0.692145	0.987338	0.524286	0.659456	-2.74663	1.9213	-0.412665	0.935786	0.702323	-0.393175	-1.22916	3.43878	1.10481	0.880549	0.316929	1.05263	FALSE	FALSE	FALSE	FALSE	FALSE	FALSE	FALSE
SPATS2	17.6771	19.4555	18.7526	19.113	19.9562	18.7848	19.7324	18.7023	19.2658	17.5632	18.3398	19.3541	Q86XZ4	SPATS2	SPATS2	Q86XZ4	TRUE	1	-1.05794	1.47675	0.209408	0.996525	0.720842	0.367435	-1.9236	0.61109	-0.656256	0.896989	0.275936	-1.15149	-1.87238	0.662314	-0.605032	0.938949	0.313022	-1.06161	-0.401682	2.13301	0.865664	0.966268	0.159302	1.51893	-1.21612	1.31857	0.0512244	0.953286	0.930131	0.0898805	-0.452907	2.08179	0.81444	0.804694	0.183041	1.42905	FALSE	FALSE	FALSE	FALSE	FALSE	FALSE	FALSE
SPATS2L	19.7157	19.3587	19.7628	19.0319	18.2728	20.0164	19.9267	19.1511	19.1498	19.8689	19.5186	19.9299	Q9NUQ6	SPATS2L	SPATS2L	Q9NUQ6	FALSE	0	-1.0775	0.757344	-0.160078	0.996471	0.706021	-0.388013	-0.412092	1.42275	0.50533	0.882364	0.248295	1.22487	-0.714205	1.12064	0.203217	0.967589	0.632794	0.492577	-1.58283	0.252014	-0.665409	0.961648	0.1374	-1.61288	-1.21954	0.615309	-0.302113	0.900403	0.480562	-0.732291	-1.28072	0.554127	-0.363295	0.902942	0.398914	-0.88059	FALSE	FALSE	FALSE	FALSE	FALSE	FALSE	FALSE
SPCS2	20.6336	16.0014	17.043	18.556	17.3407	16.6703	18.3832	17.6391	17.1259	18.6699	20.5206	16.8162	Q15005	SPCS2	SPCS2	Q15005	TRUE	1	-3.43524	1.88273	-0.776253	0.995636	0.530634	-0.649189	-2.28863	3.02934	0.370358	0.970236	0.76303	0.309734	-2.48236	2.83562	0.17663	0.975979	0.88546	0.147717	-3.8056	1.51237	-1.14661	0.982887	0.359886	-0.958923	-2.85271	2.46526	-0.193728	0.949937	0.874473	-0.162017	-3.61187	1.7061	-0.952883	0.911835	0.44375	-0.796906	FALSE	FALSE	FALSE	FALSE	FALSE	FALSE	FALSE
SPECC1	20.1091	20.3392	21.5203	20.2648	20.128	21.4419	20.0722	20.5099	21.1633	20.8136	20.9158	21.8171	Q5M775	SPECC1	SPECC1	Q5M775	FALSE	0	-1.64683	0.594833	-0.526	0.993647	0.320899	-1.04359	-1.07622	1.16544	0.0446088	0.976348	0.931198	0.0885041	-1.04643	1.19523	0.074399	0.975981	0.885544	0.147608	-1.69144	0.550224	-0.570609	0.979227	0.283637	-1.13209	-1.09104	1.15062	0.0297902	0.954591	0.954017	0.0591038	-1.72123	0.520434	-0.600399	0.857568	0.260692	-1.19119	FALSE	FALSE	FALSE	FALSE	FALSE	FALSE	FALSE
SPEN	20.1793	20.4494	21.4324	19.3333	20.6856	21.131	20.9072	20.7575	21.2424	20.3409	20.2144	20.9351	Q96T58	SPEN	SPEN	Q96T58	FALSE	0	-0.877076	1.25753	0.190227	0.996448	0.70006	0.396341	-0.76358	1.37103	0.303723	0.955207	0.540854	0.632809	-1.34932	0.785286	-0.282017	0.964407	0.569653	-0.587586	-1.1808	0.953807	-0.113495	0.991117	0.817774	-0.236469	-1.65304	0.481563	-0.58574	0.787728	0.249914	-1.2204	-0.595059	1.53955	0.472244	0.890223	0.348028	0.983926	FALSE	FALSE	FALSE	FALSE	FALSE	FALSE	FALSE
SPINT2	24.448	24.184	19.7566	23.2193	22.028	20.6026	22.5672	19.5982	21.3784	20.6721	19.5816	21.2261	O43291	SPINT2	SPINT2	O43291	FALSE	0	-0.46923	5.07512	2.30295	0.983063	0.0940213	1.84734	-1.92589	3.61846	0.846282	0.95218	0.512413	0.678856	-1.15721	4.38714	1.61497	0.916886	0.223851	1.29547	-1.31551	4.22884	1.45666	0.978324	0.269329	1.16848	-2.00349	3.54086	0.768685	0.915064	0.551073	0.61661	-2.0842	3.46016	0.68798	0.93211	0.59298	0.551872	FALSE	FALSE	FALSE	FALSE	FALSE	FALSE	FALSE
SPOUT1	20.4152	20.671	20.9013	20.3112	20.9829	20.7443	19.8943	20.1384	19.9718	21.2964	21.7499	20.268	Q5T280	SPOUT1	SPOUT1	Q5T280	FALSE	0	-1.24799	0.36354	-0.442227	0.992313	0.249895	-1.22045	-0.822696	0.788838	-0.0169287	0.977252	0.963643	-0.0467196	-0.144762	1.46677	0.661005	0.819614	0.0976601	1.82423	-1.23107	0.380469	-0.425298	0.97819	0.267314	-1.17373	-0.127833	1.4837	0.677934	0.459518	0.0904341	1.87095	-1.909	-0.297465	-1.10323	0.166385	0.0121657	-3.04467	FALSE	FALSE	FALSE	FALSE	FALSE	FALSE	FALSE
SPR	20.185	20.0989	22.1085	20.3734	20.0555	22.8482	21.3635	20.1702	22.1502	21.5624	22.7261	22.3259	P35270	SPR	SPR	P35270	TRUE	1	-3.24612	0.431378	-1.40737	0.98612	0.119132	-1.70204	-2.13366	1.54383	-0.294915	0.968587	0.728649	-0.356663	-2.26925	1.40824	-0.430505	0.966697	0.613786	-0.520642	-2.9512	0.726293	-1.11246	0.9731	0.207794	-1.34538	-1.97434	1.70316	-0.13559	0.94984	0.872968	-0.163979	-2.81561	0.861882	-0.976866	0.859361	0.26439	-1.1814	FALSE	FALSE	FALSE	FALSE	FALSE	FALSE	FALSE
SPTAN1	24.4868	24.5417	23.872	24.4698	24.674	24.1721	24.1284	24.3317	24.032	24.1315	24.1261	23.9014	Q13813	SPTAN1	SPTAN1	Q13813	FALSE	0	-0.308198	0.802564	0.247183	0.993989	0.345323	0.989717	-0.693835	0.416926	-0.138455	0.959765	0.591332	-0.55437	-0.419209	0.691553	0.136172	0.965883	0.597373	0.545231	-0.169743	0.941018	0.385637	0.965102	0.153156	1.54409	-0.280754	0.830008	0.274627	0.825617	0.296906	1.0996	-0.44437	0.666392	0.111011	0.93886	0.666021	0.444486	FALSE	FALSE	FALSE	FALSE	FALSE	FALSE	FALSE
SPTBN1	25.4127	25.252	24.5951	25.2247	25.4414	24.8353	24.7011	24.9934	24.5674	25.061	24.9546	25.0964	Q01082	SPTBN1	SPTBN1	Q01082	FALSE	0	-0.557635	0.656242	0.0493037	0.996959	0.860205	0.180642	-0.687457	0.526419	-0.0805188	0.970724	0.773934	-0.29501	-0.274321	0.939555	0.332617	0.925108	0.250544	1.21866	-0.477116	0.736761	0.129823	0.989254	0.644396	0.475652	-0.193803	1.02007	0.413136	0.657925	0.160613	1.51367	-0.890251	0.323625	-0.283313	0.882695	0.323361	-1.03802	FALSE	FALSE	FALSE	FALSE	FALSE	FALSE	FALSE
SPTBN2	19.9745	20.1592	20.4459	20.0155	19.26	19.9812	19.5231	19.7227	19.9852	20.6176	20.8754	20.4728	O15020	SPTBN2	SPTBN2	O15020	FALSE	0	-1.06838	0.144289	-0.462044	0.986258	0.120577	-1.69456	-0.165381	1.04729	0.440953	0.75371	0.13646	1.6172	-0.156809	1.05586	0.449524	0.861712	0.129793	1.64864	-1.50933	-0.296664	-0.902997	0.518888	0.00770392	-3.31176	-0.597761	0.614905	0.00857192	0.955705	0.97553	0.0314377	-1.5179	-0.305236	-0.911569	0.102521	0.00730302	-3.3432	FALSE	FALSE	FALSE	FALSE	FALSE	FALSE	FALSE
SQOR	21.8153	21.7915	21.1607	21.9321	21.3375	21.3865	21.3215	21.467	21.9097	21.0386	20.8572	21.3741	Q9Y6N5	SQOR	SQOR	Q9Y6N5	FALSE	0	-0.1464	1.14477	0.499186	0.985792	0.115829	1.71946	-0.608436	0.682736	0.03715	0.975429	0.900678	0.127964	-0.62248	0.668691	0.0231056	0.977192	0.938113	0.0795877	-0.18355	1.10762	0.462036	0.962765	0.142137	1.5915	-0.65963	0.631541	-0.0140444	0.955029	0.962355	-0.0483763	-0.169505	1.12167	0.476081	0.739853	0.131622	1.63987	FALSE	FALSE	FALSE	FALSE	FALSE	FALSE	FALSE
SQSTM1	27.6054	28.1582	28.2497	27.6033	27.9845	28.1425	27.9063	28.0841	28.4435	27.2628	27.3537	27.8241	Q13501	SQSTM1	SQSTM1	Q13501	FALSE	0	-0.0981111	1.14653	0.52421	0.982436	0.0901046	1.87316	-0.527996	0.716647	0.0943256	0.969294	0.742944	0.337053	-0.762528	0.482115	-0.140207	0.967325	0.627058	-0.501001	-0.192437	1.05221	0.429885	0.965477	0.155083	1.5361	-0.856854	0.387789	-0.234533	0.883877	0.4213	-0.838054	0.0420958	1.28674	0.664417	0.392355	0.0386573	2.37416	FALSE	FALSE	FALSE	FALSE	FALSE	FALSE	FALSE
SRC	20.1178	19.509	19.0481	20.089	19.2216	18.9695	19.5111	19.1838	18.2678	19.5526	20.0994	18.2906	P12931	SRC	SRC	P12931	TRUE	2	-0.935295	1.4234	0.244053	0.996268	0.655091	0.460178	-1.04779	1.31091	0.131561	0.972195	0.809031	0.248066	-0.608668	1.75003	0.57068	0.937823	0.306819	1.07605	-1.06686	1.29184	0.112492	0.991275	0.83622	0.212112	-0.740229	1.61847	0.43912	0.885597	0.42672	0.827989	-1.50598	0.852721	-0.326627	0.92753	0.551538	-0.615877	FALSE	FALSE	FALSE	FALSE	FALSE	FALSE	FALSE
SRCAP	18.874	18.3088	18.2299	18.8524	19.0838	19.6217	18.8215	18.5138	19.4765	17.8034	19.7081	19.75	Q6ZRS2	SRCAP	SRCAP	Q6ZRS2	FALSE	0	-1.7532	0.520668	-0.616266	0.992441	0.255419	-1.20536	-1.85201	0.421857	-0.715077	0.837354	0.191736	-1.39862	-1.60328	0.67059	-0.466345	0.949158	0.382859	-0.912127	-1.03812	1.23575	0.0988112	0.991394	0.850564	0.193265	-0.888202	1.38567	0.248733	0.928161	0.63695	0.486498	-1.28686	0.987013	-0.149921	0.946696	0.775254	-0.293232	FALSE	FALSE	FALSE	FALSE	FALSE	FALSE	FALSE
SRM	18.6697	18.4445	19.8533	19.6244	15.7521	20.1562	18.9355	19.2451	20.2701	18.6765	19.1024	19.7287	P19623	SRM	SRM	P19623	TRUE	2	-2.36557	2.00547	-0.180049	0.996954	0.858252	-0.183198	-1.70727	2.66376	0.478244	0.963174	0.636875	0.486607	-2.67994	1.6911	-0.494421	0.96726	0.625655	-0.503067	-2.84381	1.52723	-0.658293	0.987215	0.517932	-0.669805	-3.15818	1.21285	-0.972665	0.853599	0.345343	-0.989675	-1.87115	2.49989	0.314372	0.945441	0.755555	0.31987	FALSE	FALSE	FALSE	FALSE	FALSE	FALSE	FALSE
SRP14	21.1107	20.3879	21.0728	20.7183	20.0977	20.3847	20.7949	20.3106	19.6522	21.0367	20.1927	20.6959	P37108	SRP14	SRP14	P37108	FALSE	0	-0.591992	1.02278	0.215395	0.99584	0.566001	0.593249	-0.350483	1.26429	0.456904	0.874886	0.23642	1.25842	-0.202852	1.41192	0.604534	0.858271	0.126432	1.66503	-1.0489	0.565877	-0.241509	0.98727	0.520769	-0.665175	-0.659755	0.955017	0.147631	0.934768	0.692737	0.406611	-1.19653	0.418246	-0.38914	0.877661	0.308643	-1.07179	FALSE	FALSE	FALSE	FALSE	FALSE	FALSE	FALSE
SRP68	22.8728	21.2776	19.1508	22.011	20.2415	18.5579	18.7533	19.3594	17.1156	16.9791	18.3492	16.4844	Q9UHB9	SRP68	SRP68	Q9UHB9	TRUE	1	1.41388	6.24507	3.82947	0.720483	0.00536772	3.52532	-1.58533	3.24586	0.830267	0.945757	0.462077	0.764324	0.275347	5.10654	2.69094	0.536782	0.0323794	2.47722	0.583611	5.4148	2.99921	0.767161	0.0198399	2.761	-0.55492	4.27627	1.86067	0.53968	0.117065	1.71289	-1.27706	3.55413	1.13853	0.881219	0.318911	1.0481	FALSE	FALSE	FALSE	FALSE	FALSE	FALSE	FALSE
SRP9	19.6183	19.6152	19.2564	17.8762	18.4536	18.8445	19.2153	19.0897	18.9082	19.2588	18.3549	20.1968	P49458	SRP9	SRP9	P49458	FALSE	0	-0.722076	1.17498	0.226454	0.99605	0.606911	0.530899	0.156683	2.05374	1.10521	0.247554	0.0266075	2.59107	-0.522955	1.3741	0.425574	0.943622	0.341611	0.997719	-1.82729	0.0697703	-0.878759	0.925587	0.065963	-2.06017	-1.62817	0.268891	-0.679639	0.612804	0.141721	-1.59335	-1.14765	0.749409	-0.199121	0.937545	0.65049	-0.46682	FALSE	FALSE	FALSE	FALSE	FALSE	FALSE	FALSE
SRPRB	16.9811	16.7264	18.0574	17.1802	15.9856	17.225	16.149	18.4325	16.7487	17.8054	18.5793	17.7236	Q9Y5M8	SRPRB	SRPRB	Q9Y5M8	TRUE	2	-2.14188	0.579641	-0.78112	0.99181	0.230218	-1.2765	-0.902684	1.81884	0.458077	0.947026	0.471102	0.748583	-1.21585	1.50568	0.144915	0.9742	0.81751	0.236818	-2.59996	0.121565	-1.2392	0.929554	0.0699696	-2.02508	-1.67392	1.0476	-0.313162	0.92586	0.619766	-0.511765	-2.2868	0.434727	-0.926034	0.781027	0.160703	-1.51331	FALSE	FALSE	FALSE	FALSE	FALSE	FALSE	FALSE
SRRM2	24.9007	24.9887	25.9867	25.1504	25.6475	26.2505	25.6887	25.6005	26.1252	25.8415	25.9605	26.2277	Q9UQ35	SRRM2	SRRM2	Q9UQ35	FALSE	0	-1.5309	0.0952385	-0.71783	0.980012	0.077592	-1.96326	-1.20382	0.422317	-0.390751	0.910985	0.309965	-1.0687	-1.32582	0.300318	-0.512751	0.903505	0.190646	-1.40237	-1.14015	0.48599	-0.327079	0.984017	0.391746	-0.894558	-0.935068	0.691069	-0.122	0.940011	0.745422	-0.333668	-1.01815	0.607989	-0.205079	0.931492	0.587042	-0.56089	FALSE	FALSE	FALSE	FALSE	FALSE	FALSE	FALSE
SRRT	19.8469	20.4693	20.7258	19.8247	19.9762	21.2288	20.1912	19.4948	19.8149	17.87	17.5945	20.7515	Q9BXP5	SRRT	SRRT	Q9BXP5	FALSE	0	-0.0450718	3.26246	1.60869	0.973032	0.055427	2.16313	-1.64963	1.65791	0.00413946	0.978079	0.995667	0.00556613	-1.14004	2.1675	0.51373	0.960378	0.505193	0.690787	-0.0492112	3.25832	1.60456	0.913187	0.0559529	2.15757	-1.14418	2.16336	0.50959	0.906758	0.508553	0.685221	-0.558801	2.74873	1.09496	0.79289	0.17125	1.47235	FALSE	FALSE	FALSE	FALSE	FALSE	FALSE	FALSE
SRSF1	26.0303	26.1163	26.2077	26.2992	26.5286	26.3727	26.378	26.4404	26.1861	26.23	26.3116	26.0654	Q07955	SRSF1	SRSF1	Q07955	FALSE	0	-0.516065	0.347564	-0.0842505	0.996344	0.673463	-0.433869	-0.713872	0.149758	-0.282057	0.819843	0.176565	-1.45252	-0.648546	0.215084	-0.216731	0.934553	0.290105	-1.11611	-0.234008	0.629622	0.197807	0.981734	0.332037	1.01865	-0.366489	0.497141	0.0653259	0.939826	0.743413	0.336412	-0.299334	0.564296	0.132481	0.92228	0.510357	0.682243	FALSE	FALSE	FALSE	FALSE	FALSE	FALSE	FALSE
SRSF10	24.687	23.6728	24.6669	25.1521	25.0355	24.9146	25.0449	24.8119	24.7306	24.9868	24.91	25.0446	O75494	SRSF10	SRSF10	O75494	FALSE	0	-1.26966	-0.00681844	-0.638238	0.969227	0.0479945	-2.24775	-1.32326	-0.0604252	-0.691845	0.305095	0.0347275	-2.43654	-1.15165	0.111184	-0.520236	0.817416	0.0963952	-1.83217	-0.577813	0.685026	0.0536068	0.991422	0.853977	0.188793	-0.45981	0.803028	0.171609	0.916436	0.558864	0.604374	-0.749422	0.513417	-0.118002	0.940498	0.686367	-0.415581	FALSE	FALSE	FALSE	FALSE	FALSE	FALSE	FALSE
SRSF11	17.8246	18.1043	19.5498	18.2767	18.7516	17.8386	20.4194	18.3364	19.928	19.4624	19.0986	18.7056	Q05519	SRSF11	SRSF11	Q05519	TRUE	1	-1.90234	0.710436	-0.595953	0.993836	0.333952	-1.01443	-1.10242	1.51036	0.203968	0.968931	0.735538	0.347194	-2.37472	0.238059	-1.06833	0.821178	0.0985795	-1.81851	-2.10631	0.506469	-0.799921	0.97254	0.202778	-1.36163	-2.57869	0.0340916	-1.2723	0.30732	0.0551854	-2.16571	-0.834012	1.77877	0.472377	0.911117	0.43978	0.804081	FALSE	FALSE	FALSE	FALSE	FALSE	FALSE	FALSE
SRSF2	23.0744	22.8977	22.8652	23.2963	23.2222	22.7943	23.5477	22.7862	22.7938	23.1695	22.8034	22.9702	Q01130	SRSF2	SRSF2	Q01130	FALSE	0	-0.629345	0.558808	-0.0352683	0.997056	0.897553	-0.132016	-0.752571	0.435582	-0.158495	0.957593	0.565984	-0.593275	-0.690914	0.497239	-0.0968373	0.971265	0.724429	-0.36248	-0.47085	0.717303	0.123226	0.989384	0.654341	0.461259	-0.532419	0.655734	0.0616574	0.946321	0.82206	0.230795	-0.532508	0.655646	0.061569	0.949465	0.822311	0.230464	FALSE	FALSE	FALSE	FALSE	FALSE	FALSE	FALSE
SRSF3	26.1796	25.9568	25.1712	26.1676	26.1738	25.3319	25.9852	25.7488	25.2429	25.516	25.1716	25.1695	P84103	SRSF3	SRSF3	P84103	FALSE	0	-0.29413	1.26123	0.48355	0.99073	0.196428	1.38269	-0.89957	0.655788	-0.121891	0.968883	0.734556	-0.348542	-0.667424	0.887934	0.110255	0.972432	0.758945	0.315269	-0.172238	1.38312	0.605441	0.954662	0.113645	1.73123	-0.545533	1.00983	0.232146	0.909466	0.521606	0.663811	-0.404384	1.15097	0.373295	0.878327	0.310517	1.06742	FALSE	FALSE	FALSE	FALSE	FALSE	FALSE	FALSE
SRSF4	17.8935	17.9961	18.3402	17.0206	17.8056	18.4879	17.5721	16.8622	18.2352	18.5208	18.9061	17.9093	Q08170	SRSF4	SRSF4	Q08170	TRUE	2	-1.37237	0.634789	-0.368789	0.994921	0.432599	-0.817166	-0.698369	1.30879	0.305209	0.952357	0.513977	0.676285	-0.483487	1.52367	0.520091	0.931393	0.275571	1.15242	-1.67758	0.32958	-0.673998	0.967399	0.165744	-1.49345	-0.788696	1.21846	0.214882	0.929074	0.644061	0.476138	-1.89246	0.114698	-0.888879	0.59843	0.0767774	-1.96959	FALSE	FALSE	FALSE	FALSE	FALSE	FALSE	FALSE
SRSF5	20.3395	19.7659	18.0765	19.7965	19.758	18.1697	18.0949	19.3054	17.5894	16.6524	17.4508	17.4099	Q13243	SRSF5	SRSF5	Q13243	TRUE	2	0.724123	3.72183	2.22298	0.810779	0.00788551	3.29807	-1.34625	1.65145	0.152601	0.972832	0.825383	0.226403	-0.434748	2.56296	1.0641	0.87538	0.145032	1.57873	0.571522	3.56923	2.07037	0.625055	0.0116144	3.07166	-0.587349	2.41036	0.911504	0.736385	0.205634	1.35233	-0.339982	2.65772	1.15887	0.71032	0.115853	1.71933	FALSE	FALSE	FALSE	FALSE	FALSE	FALSE	FALSE
SRSF6	24.7711	24.7943	23.9155	24.9088	24.8641	23.9039	24.412	24.4613	23.812	24.5323	24.6121	23.5322	Q13247	SRSF6	SRSF6	Q13247	FALSE	0	-0.650268	1.18647	0.268102	0.995636	0.530638	0.649182	-0.983701	0.853039	-0.0653315	0.974681	0.877408	-0.158193	-0.653205	1.18354	0.265165	0.962361	0.535062	0.64207	-0.584936	1.2518	0.333434	0.985385	0.437965	0.807375	-0.587873	1.24887	0.330497	0.890166	0.44189	0.800263	-0.915433	0.921307	0.00293715	0.957499	0.994463	0.00711201	FALSE	FALSE	FALSE	FALSE	FALSE	FALSE	FALSE
SRSF7	26.5704	26.6695	26.1925	26.8174	27.0772	26.5566	26.7523	26.8102	26.2186	26.4696	26.2107	26.2268	Q16629	SRSF7	SRSF7	Q16629	FALSE	0	-0.389489	0.739735	0.175123	0.995478	0.505832	0.689726	-0.904194	0.225029	-0.339582	0.855064	0.210277	-1.33745	-0.680839	0.448384	-0.116227	0.968644	0.656766	-0.457765	-0.0499065	1.07932	0.514705	0.929324	0.0697233	2.02718	-0.341257	0.787967	0.223355	0.876406	0.39938	0.879689	-0.273261	0.855962	0.29135	0.86536	0.277511	1.14749	FALSE	FALSE	FALSE	FALSE	FALSE	FALSE	FALSE
SRSF8	21.4508	21.8466	21.378	21.8316	22.1368	21.2065	21.5123	21.1239	20.9099	21.7001	21.3414	21.2965	Q9BRL6	SRSF8	SRSF8	Q9BRL6	FALSE	0	-0.543778	0.768684	0.112453	0.996489	0.711012	0.381065	-0.822765	0.489697	-0.166534	0.959225	0.584788	-0.564326	-0.279799	1.03266	0.376432	0.919117	0.230523	1.2756	-0.377244	0.935219	0.278987	0.983134	0.366425	0.945391	-0.113265	1.1992	0.542966	0.47562	0.0951751	1.83992	-0.92021	0.392252	-0.263979	0.901344	0.391759	-0.894532	FALSE	FALSE	FALSE	FALSE	FALSE	FALSE	FALSE
SRSF9	25.3732	25.4178	25.1282	25.7007	25.7614	25.3585	25.8332	25.8236	25.4223	25.3517	25.1821	25.0197	Q13242	SRSF9	SRSF9	Q13242	FALSE	0	-0.379025	0.622796	0.121886	0.996017	0.600115	0.5411	-0.801417	0.200404	-0.300506	0.855982	0.211347	-1.33406	-0.887537	0.114284	-0.386627	0.84687	0.116406	-1.71639	-0.0785184	0.923303	0.422392	0.943977	0.0898067	1.87516	-0.587031	0.41479	-0.0861206	0.936591	0.710107	-0.382323	0.00760227	1.00942	0.508513	0.441957	0.0472037	2.25749	FALSE	FALSE	FALSE	FALSE	FALSE	FALSE	FALSE
SSB	19.0171	17.4742	20.4354	18.6929	18.0244	19.0948	18.3393	18.6677	18.0797	19.468	18.3768	19.3048	P05455	SSB	SSB	P05455	FALSE	0	-1.50517	1.35655	-0.074309	0.997088	0.910314	-0.115485	-1.05932	1.8024	0.37154	0.958498	0.576243	0.577418	-0.817511	2.04422	0.613353	0.946597	0.362629	0.953226	-1.87671	0.985015	-0.445849	0.986932	0.503918	-0.692904	-1.18905	1.67268	0.241813	0.937067	0.714797	0.375808	-2.11853	0.743202	-0.687662	0.878131	0.309962	-1.06871	FALSE	FALSE	FALSE	FALSE	FALSE	FALSE	FALSE
SSBP1	26.1079	26.6946	24.1147	26.4106	24.8288	24.8486	26.4	24.098	24.5415	24.3267	24.2912	25.4219	Q04837	SSBP1	SSBP1	Q04837	FALSE	0	-0.804875	2.7232	0.959161	0.99241	0.254034	1.20912	-1.48763	2.04044	0.276405	0.968887	0.734633	0.348436	-1.13809	2.38998	0.625943	0.955882	0.448118	0.789062	-1.08128	2.44679	0.682756	0.98457	0.409288	0.86068	-1.4145	2.11357	0.349538	0.932073	0.668722	0.440626	-1.43082	2.09725	0.333218	0.940249	0.683202	0.420053	FALSE	FALSE	FALSE	FALSE	FALSE	FALSE	FALSE
SSR3	20.914	20.6636	21.6159	20.0501	21.0221	20.9666	20.9447	20.23	21.4774	21.4839	21.8445	21.7443	Q9UNL2	SSR3	SSR3	Q9UNL2	FALSE	0	-1.50948	0.256655	-0.626412	0.988208	0.145331	-1.57743	-0.498186	1.26795	0.384881	0.924863	0.354974	0.969206	-0.702596	1.06354	0.180471	0.968742	0.659062	0.454462	-1.89436	-0.128226	-1.01129	0.836043	0.0287277	-2.54664	-1.08748	0.678657	-0.20441	0.925581	0.617756	-0.514744	-1.68995	0.0761839	-0.806883	0.566488	0.0691741	-2.03189	FALSE	FALSE	FALSE	FALSE	FALSE	FALSE	FALSE
SSRP1	21.6165	21.2835	21.2554	21.2259	20.501	20.5521	21.569	21.5633	20.8605	21.2561	21.0624	20.6391	Q08945	SSRP1	SSRP1	Q08945	FALSE	0	-0.275921	1.07452	0.3993	0.991439	0.217437	1.31503	-0.0497434	1.3007	0.625477	0.483586	0.0659911	2.05992	-0.62099	0.729451	0.0542305	0.975388	0.861767	0.1786	-0.901398	0.449043	-0.226177	0.986261	0.473242	-0.744881	-1.24647	0.103974	-0.571247	0.45403	0.0888989	-1.88132	-0.330151	1.02029	0.345069	0.867248	0.281899	1.13643	FALSE	FALSE	FALSE	FALSE	FALSE	FALSE	FALSE
ST13	19.6266	20.1692	19.7205	19.9205	18.5529	20.2991	19.2707	19.6357	20.3668	17.837	18.1211	20.1621	P50502	ST13	ST13	P50502	FALSE	0	-0.282658	2.54668	1.13201	0.984586	0.105085	1.77942	-1.16678	1.66256	0.247892	0.967336	0.704837	0.389665	-1.3337	1.49564	0.0809671	0.976355	0.901211	0.127273	-0.530551	2.29879	0.88412	0.971535	0.194334	1.38976	-1.5816	1.24775	-0.166925	0.944506	0.798269	-0.262392	-0.363625	2.46572	1.05105	0.735479	0.129066	1.65215	FALSE	FALSE	FALSE	FALSE	FALSE	FALSE	FALSE
ST13P4	17.9709	18.6215	19.021	18.4876	18.4872	20.2824	19.2707	19.0021	19.7922	17.837	18.1211	20.1621	Q8IZP2	ST13P4	ST13P4	Q8IZP2	FALSE	0	-1.64576	1.308	-0.16888	0.9968	0.804356	-0.254282	-2.0248	0.928958	-0.547923	0.940466	0.428335	-0.825007	-2.29406	0.659705	-0.817177	0.923918	0.246297	-1.23042	-1.09784	1.85592	0.379043	0.988325	0.580604	0.570724	-1.74614	1.20763	-0.269254	0.934859	0.693588	-0.405415	-0.828585	2.12518	0.648297	0.891255	0.35169	0.976139	FALSE	FALSE	FALSE	FALSE	FALSE	FALSE	FALSE
ST13P5	19.1938	19.8594	18.7741	19.5362	17.8595	17.748	16.316	18.8025	19.5832	18.8696	18.8394	18.4424	Q8NFI4	ST13P5	ST13P5	Q8NFI4	TRUE	2	-1.15188	2.26912	0.558616	0.995329	0.484112	0.726229	-0.815984	2.60502	0.894516	0.894859	0.27148	1.16292	-0.668621	2.75238	1.04188	0.909798	0.204966	1.3545	-2.0464	1.3746	-0.3359	0.9896	0.671483	-0.436688	-1.56314	1.85786	0.147363	0.948437	0.85185	0.19158	-2.19376	1.22724	-0.483264	0.92659	0.543708	-0.628268	FALSE	FALSE	FALSE	FALSE	FALSE	FALSE	FALSE
STAG1	16.9976	17.2465	16.5857	17.1431	16.7582	16.4101	16.5675	16.8265	16.6372	17.0007	17.1725	17.0809	Q8WVM7	STAG1	STAG1	Q8WVM7	TRUE	1	-0.713292	0.430391	-0.14145	0.995987	0.594175	-0.550063	-0.399031	0.744652	0.17281	0.952648	0.516582	0.672014	-0.305637	0.838045	0.266204	0.940941	0.324616	1.0352	-0.886102	0.25758	-0.314261	0.976895	0.249305	-1.22208	-0.478448	0.665234	0.0933933	0.937973	0.72392	0.363182	-0.979495	0.164187	-0.407654	0.758483	0.143546	-1.58526	FALSE	FALSE	FALSE	FALSE	FALSE	FALSE	FALSE
STAG2	17.8917	18.8863	16.5857	17.1431	18.1618	16.4101	16.5675	18.1851	18.1581	17.0007	17.1725	17.0991	Q8N3U4	STAG2	STAG2	Q8N3U4	FALSE	0	-0.745392	2.13959	0.697099	0.993438	0.30742	1.07465	-0.892925	1.99206	0.549566	0.938358	0.416411	0.847209	-1.29149	1.59349	0.150997	0.974286	0.820563	0.232777	-1.29496	1.59002	0.147533	0.991176	0.824601	0.227436	-1.84106	1.04392	-0.398569	0.915311	0.552455	-0.614433	-0.896389	1.98859	0.546102	0.907202	0.419258	0.841869	FALSE	FALSE	FALSE	FALSE	FALSE	FALSE	FALSE
STAT1	17.5978	19.7724	18.7017	19.8875	19.9382	19.8834	19.1838	19.0251	19.4796	18.9802	19.5023	18.9914	P42224	STAT1	STAT1	P42224	TRUE	1	-1.47327	0.538616	-0.467327	0.993716	0.325561	-1.03307	-2.21832	-0.206437	-1.21238	0.213324	0.022816	-2.68009	-1.54478	0.467107	-0.538836	0.927804	0.260709	-1.19115	-0.26089	1.751	0.745053	0.959777	0.13013	1.64701	-0.332398	1.67949	0.673545	0.671094	0.166908	1.48894	-0.934434	1.07745	0.0715085	0.952359	0.877498	0.158077	FALSE	FALSE	FALSE	FALSE	FALSE	FALSE	FALSE
STAT3	24.267	23.992	20.2116	23.796	22.7321	18.2219	23.0894	21.5045	20.3756	20.9722	21.0144	17.9386	P40763	STAT3	STAT3	P40763	FALSE	0	-0.673739	6.37066	2.84846	0.984179	0.101884	1.79837	-2.28202	4.76239	1.24019	0.944199	0.451518	0.78299	-2.35518	4.68922	1.16702	0.95836	0.477933	0.736798	-1.91392	5.13048	1.60828	0.981799	0.33352	1.01538	-3.59536	3.44904	-0.0731633	0.955117	0.964054	-0.0461916	-1.84076	5.20364	1.68144	0.879212	0.313039	1.06157	FALSE	FALSE	FALSE	FALSE	FALSE	FALSE	FALSE
STAU1	22.1797	22.4265	22.3232	21.8021	22.0827	21.7164	21.4536	22.0824	21.5278	22.0474	21.6191	22.1418	O95793	STAU1	STAU1	O95793	FALSE	0	-0.184686	0.932053	0.373683	0.989461	0.167095	1.48822	-0.115657	1.00108	0.442713	0.677373	0.107912	1.76313	0.063508	1.18025	0.621878	0.537102	0.0324103	2.47666	-0.627399	0.489341	-0.0690291	0.990857	0.7889	-0.274912	-0.379205	0.737535	0.179165	0.903003	0.491598	0.713535	-0.806564	0.310175	-0.248194	0.889618	0.345915	-0.988447	FALSE	FALSE	FALSE	FALSE	FALSE	FALSE	FALSE
STAU2	20.2229	20.3166	20.1098	20.5003	19.9324	17.7064	19.5377	19.5975	19.6101	19.0674	20.0673	19.9695	Q9NUL3	STAU2	STAU2	Q9NUL3	FALSE	0	-0.816418	1.84655	0.515067	0.99471	0.409529	0.860223	-0.494741	2.16823	0.836744	0.837712	0.192075	1.39746	-0.696792	1.96618	0.634693	0.939072	0.313716	1.06001	-1.65316	1.00981	-0.321677	0.988666	0.602682	-0.537239	-1.53354	1.12943	-0.202051	0.939756	0.742654	-0.337449	-1.45111	1.21186	-0.119626	0.950729	0.845592	-0.19979	FALSE	FALSE	FALSE	FALSE	FALSE	FALSE	FALSE
STIP1	22.7584	22.8162	22.6069	22.8027	22.8789	22.9962	22.9386	22.9206	23.1817	22.5415	22.5464	23.1047	P31948	STIP1	STIP1	P31948	FALSE	0	-0.500168	0.492811	-0.00367873	0.997265	0.987173	-0.0164768	-0.661948	0.331031	-0.165458	0.947616	0.475446	-0.741076	-0.782965	0.210014	-0.286475	0.918283	0.227984	-1.2831	-0.33471	0.658269	0.16178	0.986529	0.485069	0.724599	-0.617506	0.375472	-0.121017	0.922958	0.599499	-0.542026	-0.213693	0.779286	0.282797	0.842817	0.233588	1.26662	FALSE	FALSE	FALSE	FALSE	FALSE	FALSE	FALSE
STMN1	20.6014	20.8865	21.0777	20.9064	20.353	20.9481	20.8976	20.6648	20.8965	21.371	21.2742	21.0687	P16949	STMN1	STMN1	P16949	FALSE	0	-0.918472	0.15298	-0.382746	0.988036	0.142759	-1.58874	-0.416371	0.655081	0.119355	0.962755	0.630849	0.49543	-0.500147	0.571305	0.0355791	0.975979	0.885485	0.147685	-1.03783	0.0336246	-0.502101	0.922728	0.0633492	-2.08417	-0.619502	0.45195	-0.0837761	0.939052	0.735137	-0.347745	-0.954051	0.117401	-0.418325	0.703587	0.112693	-1.73642	FALSE	FALSE	FALSE	FALSE	FALSE	FALSE	FALSE
STMN2	19.4771	19.1459	19.9413	19.3445	18.4914	19.405	19.7555	19.4848	19.8547	19.6155	19.9642	19.251	Q93045	STMN2	STMN2	Q93045	FALSE	0	-0.817243	0.639596	-0.0888235	0.996762	0.791702	-0.271163	-0.287312	1.16953	0.441107	0.852547	0.207405	1.34662	-0.905356	0.551483	-0.176937	0.966053	0.600741	-0.540157	-1.25835	0.198489	-0.529931	0.961386	0.136334	-1.61779	-1.34646	0.110375	-0.618044	0.451116	0.0880993	-1.88678	-0.640306	0.816533	0.0881134	0.947796	0.793323	0.268995	FALSE	FALSE	FALSE	FALSE	FALSE	FALSE	FALSE
STOM	23.9583	24.32	24.1303	24.4823	24.6361	25.4295	24.3502	23.9902	25.1173	23.8912	23.4271	25.6628	P27105	STOM	STOM	P27105	FALSE	0	-1.39902	1.01731	-0.190855	0.996567	0.732559	-0.351285	-1.92127	0.49506	-0.713106	0.861667	0.218248	-1.31254	-1.55789	0.858439	-0.349727	0.962296	0.534044	-0.643703	-0.685914	1.73042	0.522251	0.982844	0.35877	0.96125	-0.844786	1.57154	0.363379	0.908841	0.518527	0.668832	-1.04929	1.36704	0.158872	0.946733	0.775858	0.292418	FALSE	FALSE	FALSE	FALSE	FALSE	FALSE	FALSE
STOML2	25.6864	25.3928	24.9877	25.4452	25.6054	23.8752	25.1362	25.4734	24.6157	25.1953	25.2103	24.5207	Q9UJZ1	STOML2	STOML2	Q9UJZ1	FALSE	0	-0.642937	1.40334	0.380203	0.994877	0.427607	0.82635	-0.642792	1.40349	0.380348	0.940312	0.427436	0.826666	-0.742601	1.30368	0.280539	0.963596	0.555442	0.609736	-1.02329	1.02299	-0.000145494	0.992457	0.999754	-0.000316223	-1.12295	0.923331	-0.0998091	0.947086	0.832562	-0.21693	-0.923477	1.1228	0.0996636	0.950043	0.832802	0.216613	FALSE	FALSE	FALSE	FALSE	FALSE	FALSE	FALSE
STOML3	19.6566	20.6021	20.2272	19.911	20.4717	20.8815	20.3154	20.1367	20.4216	20.6194	19.9009	20.2824	Q8TAV4	STOML3	STOML3	Q8TAV4	FALSE	0	-0.847062	0.635813	-0.105625	0.996653	0.757822	-0.316792	-1.00086	0.482014	-0.259423	0.944616	0.454287	-0.778068	-0.870729	0.612146	-0.129291	0.970605	0.706193	-0.387774	-0.587639	0.895236	0.153798	0.989384	0.654329	0.461276	-0.611306	0.871569	0.130132	0.936002	0.704386	0.390294	-0.717771	0.765104	0.0236667	0.95546	0.944792	0.0709816	FALSE	FALSE	FALSE	FALSE	FALSE	FALSE	FALSE
STRAP	19.2456	19.8247	20.0007	18.5199	20.0991	19.9862	20.4042	19.7491	20.4395	17.1873	18.047	19.6737	Q9Y3F4	STRAP	STRAP	Q9Y3F4	FALSE	0	0.0126485	2.76271	1.38768	0.969399	0.0482866	2.24419	-1.21974	1.53032	0.155288	0.972103	0.806722	0.251135	-1.88228	0.867781	-0.50725	0.954298	0.43087	-0.820339	-0.142639	2.60742	1.23239	0.932965	0.0738253	1.99306	-2.03757	0.712494	-0.662538	0.833324	0.308777	-1.07147	0.519899	3.26996	1.89493	0.160698	0.0117576	3.06453	FALSE	FALSE	FALSE	FALSE	FALSE	FALSE	FALSE
STRN	18.434	20.124	20.1817	19.9686	20.2893	19.2708	20.1442	20.0202	19.8364	19.6146	20.2132	20.3583	O43815	STRN	STRN	O43815	FALSE	0	-1.52323	0.558996	-0.482117	0.993738	0.327039	-1.02976	-1.30411	0.778121	-0.262993	0.959367	0.586489	-0.561732	-1.46147	0.620756	-0.420357	0.950009	0.39007	-0.897851	-1.26024	0.821989	-0.219124	0.989323	0.649652	-0.468032	-1.19848	0.883749	-0.157364	0.939845	0.743628	-0.336118	-1.10287	0.979354	-0.0617599	0.953332	0.897631	-0.131914	FALSE	FALSE	FALSE	FALSE	FALSE	FALSE	FALSE
STUB1	18.7906	20.0955	25.3013	19.9096	24.0868	25.8255	24.2208	24.2039	25.9238	24.9457	25.0314	25.9061	Q9UNE7	STUB1	STUB1	Q9UNE7	FALSE	0	-7.73063	-0.0666039	-3.89862	0.968507	0.0468104	-2.26239	-5.71019	1.95383	-1.87818	0.907629	0.300953	-1.08992	-7.21904	0.444985	-3.38703	0.776245	0.0773014	-1.96551	-5.85245	1.81158	-2.02044	0.978222	0.267796	-1.17247	-5.34086	2.32316	-1.50885	0.877168	0.4015	-0.875594	-4.3436	3.32043	-0.511589	0.946527	0.772548	-0.296878	FALSE	FALSE	FALSE	FALSE	FALSE	FALSE	FALSE
SUCLG1	21.1475	20.6474	21.0335	20.6321	19.7188	21.4438	20.2237	20.5661	21.43	21.2313	20.5534	21.0732	P53597	SUCLG1	SUCLG1	P53597	FALSE	0	-1.01584	0.996199	-0.00982108	0.997256	0.983101	-0.0217088	-0.661426	1.35061	0.344594	0.945971	0.463572	0.761702	-0.803132	1.20891	0.202888	0.968917	0.663237	0.448471	-1.36044	0.651605	-0.354415	0.98573	0.451282	-0.783411	-1.14773	0.864314	-0.141706	0.941359	0.760448	-0.313232	-1.21873	0.793311	-0.212709	0.937344	0.648169	-0.470179	FALSE	FALSE	FALSE	FALSE	FALSE	FALSE	FALSE
SUCLG2	16.5052	17.9106	19.8283	17.295	17.9607	17.988	18.9804	19.0951	19.1891	17.9076	18.9675	18.6719	Q96I99	SUCLG2	SUCLG2	Q96I99	TRUE	1	-1.93768	1.06913	-0.434277	0.995662	0.534884	-0.642355	-1.16991	1.8369	0.333494	0.962858	0.632312	0.493284	-2.51022	0.496583	-1.00682	0.890699	0.166834	-1.48922	-2.27117	0.735632	-0.767771	0.979142	0.282217	-1.13564	-2.84372	0.163089	-1.34031	0.401012	0.0751389	-1.98251	-0.93086	2.07595	0.572543	0.906666	0.416592	0.846869	FALSE	FALSE	FALSE	FALSE	FALSE	FALSE	FALSE
SUGP2	21.9318	22.0082	22.43	22.4619	22.0927	22.8386	22.4001	23.5823	23.02	23.3205	22.9617	22.7058	Q8IX01	SUGP2	SUGP2	Q8IX01	FALSE	0	-1.63233	-0.112963	-0.872649	0.949155	0.0283455	-2.5544	-1.10072	0.418648	-0.341038	0.921105	0.341351	-0.998281	-1.63711	-0.117739	-0.877425	0.483035	0.0276699	-2.56838	-1.2913	0.228076	-0.53161	0.964527	0.150291	-1.55612	-1.29607	0.223299	-0.536387	0.626382	0.14702	-1.5701	-0.754909	0.764463	0.00477665	0.957289	0.989115	0.0139821	FALSE	FALSE	FALSE	FALSE	FALSE	FALSE	FALSE
SUMO1	21.8614	21.9015	22.0599	21.901	21.7717	22.1818	22.0536	21.8304	22.1314	21.6609	21.7673	21.4988	P63165	SUMO1	SUMO1	P63165	FALSE	0	-0.164257	0.761539	0.298641	0.990132	0.181476	1.43466	-0.473433	0.452363	-0.0105351	0.977171	0.960618	-0.0506102	-0.527046	0.398749	-0.0641484	0.972601	0.764189	-0.308166	-0.153722	0.772074	0.309176	0.967752	0.167861	1.48527	-0.516511	0.409285	-0.0536133	0.94479	0.801897	-0.257555	-0.100108	0.825687	0.362789	0.701029	0.11153	1.74282	FALSE	FALSE	FALSE	FALSE	FALSE	FALSE	FALSE
SUMO1P1	21.8614	21.9015	22.0599	21.901	21.7717	22.1818	22.0536	21.8304	22.1314	21.6609	21.7673	21.4988	G2XKQ0	SUMO1P1	SUMO1P1	G2XKQ0	FALSE	0	-0.164257	0.761539	0.298641	0.990132	0.181476	1.43466	-0.473433	0.452363	-0.0105351	0.977171	0.960618	-0.0506102	-0.527046	0.398749	-0.0641484	0.972601	0.764189	-0.308166	-0.153722	0.772074	0.309176	0.967752	0.167861	1.48527	-0.516511	0.409285	-0.0536133	0.94479	0.801897	-0.257555	-0.100108	0.825687	0.362789	0.701029	0.11153	1.74282	FALSE	FALSE	FALSE	FALSE	FALSE	FALSE	FALSE
SUMO2	20.9367	20.9546	21.9571	21.4846	20.9391	22.4069	21.6313	21.7888	22.0807	21.8746	21.7959	21.6452	P61956	SUMO2	SUMO2	P61956	FALSE	0	-1.36813	0.389874	-0.489128	0.992165	0.243799	-1.23742	-1.20644	0.551566	-0.327436	0.940153	0.426518	-0.828361	-1.42983	0.328176	-0.550826	0.904709	0.193233	-1.3935	-1.04069	0.717309	-0.161692	0.989835	0.690997	-0.409057	-1.10239	0.655612	-0.22339	0.920628	0.584254	-0.565142	-0.817304	0.940699	0.0616975	0.952434	0.879027	0.156085	FALSE	FALSE	FALSE	FALSE	FALSE	FALSE	FALSE
SUMO3	20.3827	20.4566	21.9221	20.9939	20.8418	22.4069	21.4042	21.2234	22.0807	21.655	21.5115	21.6452	P55854	SUMO3	SUMO3	P55854	FALSE	0	-1.80654	0.439668	-0.683436	0.991048	0.205367	-1.3532	-1.61682	0.629385	-0.49372	0.923807	0.35102	-0.977561	-1.77207	0.474138	-0.648966	0.918076	0.227363	-1.28495	-1.31282	0.933388	-0.189716	0.990107	0.71492	-0.375636	-1.27835	0.967858	-0.155246	0.941736	0.764764	-0.307387	-1.15757	1.08863	-0.0344696	0.955551	0.946913	-0.0682496	FALSE	FALSE	FALSE	FALSE	FALSE	FALSE	FALSE
SUMO4	20.3827	20.4566	21.9221	20.9939	20.8418	22.4069	21.4042	21.2234	22.0807	21.655	21.5115	21.6452	Q6EEV6	SUMO4	SUMO4	Q6EEV6	FALSE	0	-1.80654	0.439668	-0.683436	0.991048	0.205367	-1.3532	-1.61682	0.629385	-0.49372	0.923807	0.35102	-0.977561	-1.77207	0.474138	-0.648966	0.918076	0.227363	-1.28495	-1.31282	0.933388	-0.189716	0.990107	0.71492	-0.375636	-1.27835	0.967858	-0.155246	0.941736	0.764764	-0.307387	-1.15757	1.08863	-0.0344696	0.955551	0.946913	-0.0682496	FALSE	FALSE	FALSE	FALSE	FALSE	FALSE	FALSE
SUN1	20.8841	20.9843	21.1092	20.9935	21.1516	21.5412	20.8608	21.0574	21.2266	21.1044	21.8224	21.409	O94901	SUN1	SUN1	O94901	FALSE	0	-1.01567	0.110138	-0.452768	0.98439	0.103517	-1.78864	-0.799156	0.326657	-0.23625	0.929199	0.372341	-0.933295	-0.618615	0.507198	-0.0557081	0.974552	0.830179	-0.220072	-0.779425	0.346388	-0.216518	0.984654	0.412099	-0.855346	-0.382365	0.743448	0.180542	0.903046	0.491784	0.713222	-0.959966	0.165847	-0.39706	0.763912	0.147375	-1.56857	FALSE	FALSE	FALSE	FALSE	FALSE	FALSE	FALSE
SUPT16H	21.7511	20.6618	21.1741	20.6491	20.7723	21.574	20.8439	20.9722	21.6119	21.6637	21.3899	21.6032	Q9Y5B9	SUPT16H	SUPT16H	Q9Y5B9	FALSE	0	-1.151	0.437802	-0.356598	0.993937	0.341383	-0.998213	-0.597228	0.991573	0.197173	0.959895	0.592936	0.551938	-0.741406	0.847394	0.0529942	0.975967	0.884977	0.148345	-1.34817	0.24063	-0.55377	0.964813	0.151706	-1.55015	-0.938579	0.650222	-0.144178	0.934999	0.694885	-0.403593	-1.20399	0.384808	-0.409592	0.86552	0.277879	-1.14656	FALSE	FALSE	FALSE	FALSE	FALSE	FALSE	FALSE
SUPT5H	21.7161	22.0503	23.4262	22.3921	22.2755	24.3207	23.1337	22.7373	23.8368	22.7033	21.8327	24.0949	O00267	SUPT5H	SUPT5H	O00267	FALSE	0	-2.08849	1.12968	-0.479404	0.995585	0.522391	-0.662533	-2.2076	1.01056	-0.598517	0.940267	0.427176	-0.827146	-2.44745	0.770707	-0.838374	0.930834	0.273146	-1.15863	-1.48997	1.72819	0.119113	0.99157	0.872482	0.164613	-1.84894	1.36922	-0.239857	0.940157	0.747025	-0.331481	-1.25011	1.96805	0.35897	0.935753	0.630397	0.496094	FALSE	FALSE	FALSE	FALSE	FALSE	FALSE	FALSE
SUPT6H	20.3223	20.4187	20.6943	19.9637	21.0169	20.6541	22.1628	21.6436	20.2684	20.6987	20.7141	20.9851	Q7KZ85	SUPT6H	SUPT6H	Q7KZ85	FALSE	0	-1.32106	0.679385	-0.320836	0.995383	0.491739	-0.713297	-1.06669	0.933749	-0.0664711	0.974943	0.88541	-0.147782	-1.88003	0.12041	-0.87981	0.779448	0.0785321	-1.95604	-1.25459	0.745856	-0.254365	0.988379	0.584009	-0.565515	-1.81356	0.186881	-0.813339	0.491534	0.10025	-1.80825	-0.441246	1.5592	0.558975	0.847675	0.241912	1.24274	FALSE	FALSE	FALSE	FALSE	FALSE	FALSE	FALSE
SURF4	20.6498	21.971	19.6771	20.562	19.9901	20.0868	19.8445	19.6113	20.3555	19.7231	19.5846	20.2777	O15260	SURF4	SURF4	O15260	FALSE	0	-0.215866	2.02422	0.904177	0.984249	0.102421	1.79516	-0.567038	1.67305	0.553005	0.90632	0.297598	1.09794	-0.291155	1.94893	0.828888	0.862324	0.130408	1.64568	-0.768871	1.47121	0.351172	0.986878	0.501327	0.697217	-0.84416	1.39593	0.275883	0.922392	0.595712	0.547739	-1.04475	1.19533	0.0752888	0.952683	0.884105	0.149479	FALSE	FALSE	FALSE	FALSE	FALSE	FALSE	FALSE
SURF6	22.3698	22.2492	23.0011	22.6414	22.8214	23.1533	22.331	22.5418	22.8228	23.1016	23.4292	22.8707	O75683	SURF6	SURF6	O75683	FALSE	0	-1.21933	0.0317692	-0.593782	0.975108	0.0605633	-2.1108	-0.95755	0.293552	-0.331999	0.891534	0.264843	-1.18021	-0.650748	0.600354	-0.0251968	0.977022	0.930372	-0.0895707	-0.887334	0.363769	-0.261783	0.983398	0.37367	-0.930597	-0.318749	0.932354	0.306802	0.828117	0.300651	1.09064	-1.19414	0.056966	-0.568585	0.572052	0.0704225	-2.02123	FALSE	FALSE	FALSE	FALSE	FALSE	FALSE	FALSE
SUV39H2	19.1768	18.6945	21.1452	19.5033	19.7567	20.5366	22.0776	20.3542	20.6704	19.9365	19.6296	20.8815	Q9H5I1	SUV39H2	SUV39H2	Q9H5I1	TRUE	2	-1.97967	1.02561	-0.477029	0.995413	0.496106	-0.70595	-1.76267	1.2426	-0.260033	0.967525	0.708312	-0.384821	-2.86452	0.140752	-1.36189	0.758631	0.0711096	-2.01544	-1.71963	1.28564	-0.216995	0.990525	0.754628	-0.321129	-2.60449	0.400785	-1.10185	0.590368	0.133578	-1.63062	-0.617781	2.3875	0.884858	0.833642	0.219239	1.30949	FALSE	FALSE	FALSE	FALSE	FALSE	FALSE	FALSE
SUZ12	17.0956	17.1983	18.8235	18.4672	21.2679	17.6296	16.2862	18.6768	19.5696	17.8262	18.8129	18.3229	Q15022	SUZ12	SUZ12	Q15022	FALSE	0	-2.8844	1.65464	-0.614881	0.995808	0.560078	-0.602477	-3.68529	0.853754	-1.41577	0.840829	0.195088	-1.38721	-2.74125	1.79779	-0.471733	0.968513	0.653677	-0.462217	-1.46863	3.07041	0.800886	0.985712	0.450542	0.78473	-1.32549	3.21355	0.944033	0.86758	0.376443	0.924989	-2.41267	2.12637	-0.143147	0.953025	0.8912	-0.14026	FALSE	FALSE	FALSE	FALSE	FALSE	FALSE	FALSE
SVIL	19.4365	20.9259	20.6882	20.5218	21.214	21.7322	20.8187	20.8276	21.2792	19.987	20.3508	21.0879	O95425	SVIL	SVIL	O95425	FALSE	0	-1.15261	0.90248	-0.125067	0.996763	0.792078	-0.27066	-1.83335	0.221746	-0.805801	0.688444	0.111344	-1.74385	-1.65255	0.402541	-0.625006	0.910038	0.205555	-1.35259	-0.346813	1.70828	0.680734	0.968264	0.171026	1.47319	-0.846752	1.20834	0.180796	0.935929	0.703692	0.391264	-0.527608	1.52749	0.499939	0.876096	0.304323	1.08193	FALSE	FALSE	FALSE	FALSE	FALSE	FALSE	FALSE
SYF2	18.8829	19.0384	18.3681	18.2429	18.5182	18.3934	19.0505	19.2657	17.716	18.3682	17.305	18.1044	O95926	SYF2	SYF2	O95926	FALSE	0	-0.111516	1.78602	0.837254	0.980038	0.0777079	1.96237	-0.570483	1.32706	0.378286	0.934367	0.395802	0.886632	-0.863026	1.03451	0.0857437	0.974944	0.844695	0.200967	-0.489802	1.40774	0.458968	0.980528	0.306956	1.07573	-1.24131	0.656227	-0.292543	0.9067	0.508285	-0.685665	-0.197259	1.70028	0.75151	0.6935	0.108215	1.7614	FALSE	FALSE	FALSE	FALSE	FALSE	FALSE	FALSE
SYNCRIP	24.1312	23.4798	22.7287	23.8312	23.9409	23.1938	24.629	24.2028	23.5632	23.8927	24.1906	22.6787	O60506	SYNCRIP	SYNCRIP	O60506	FALSE	0	-1.22715	0.945644	-0.140755	0.996722	0.779061	-0.28811	-1.29513	0.877667	-0.208732	0.965814	0.67812	-0.427251	-1.77148	0.401316	-0.685083	0.903516	0.19067	-1.40229	-1.01842	1.15438	0.0679769	0.99172	0.892061	0.139141	-1.56275	0.610047	-0.476351	0.856912	0.35221	-0.975038	-0.54207	1.63073	0.544328	0.870952	0.290894	1.11418	FALSE	FALSE	FALSE	FALSE	FALSE	FALSE	FALSE
SYNE1	17.6655	17.5536	18.8477	17.7565	17.9313	19.0668	17.5135	18.3225	18.7626	19.0301	18.7983	19.1014	Q8NF91	SYNE1	SYNE1	Q8NF91	FALSE	0	-1.99872	0.0901175	-0.954302	0.977891	0.0691774	-2.03186	-1.2737	0.815138	-0.229282	0.9631	0.6358	-0.488177	-1.22168	0.867162	-0.177258	0.970879	0.713642	-0.37741	-1.76944	0.319399	-0.725021	0.965121	0.153252	-1.54369	-0.992396	1.09644	0.0520239	0.952359	0.913961	0.110767	-1.82146	0.267375	-0.777045	0.734651	0.128592	-1.65445	FALSE	FALSE	FALSE	FALSE	FALSE	FALSE	FALSE
SYNM	24.6297	25.0107	24.959	24.5891	25.0607	25.3392	24.6534	24.6467	24.8952	25.1069	25.1657	25.3539	O15061	SYNM	SYNM	O15061	FALSE	0	-0.88623	0.201517	-0.342357	0.990538	0.191395	-1.3998	-0.6737	0.414047	-0.129826	0.961001	0.606963	-0.530821	-0.409182	0.678566	0.134692	0.965697	0.593744	0.550716	-0.756404	0.331343	-0.21253	0.984437	0.404945	-0.868974	-0.279355	0.808392	0.264518	0.830612	0.304489	1.08154	-1.02092	0.0668248	-0.477049	0.607917	0.0792582	-1.95051	FALSE	FALSE	FALSE	FALSE	FALSE	FALSE	FALSE
SYNPO	21.6167	21.213	21.5183	21.0957	21.497	21.6477	21.0629	21.5169	21.1393	21.2123	21.0653	21.814	Q8N3V7	SYNPO	SYNPO	Q8N3V7	FALSE	0	-0.525368	0.69632	0.085476	0.996667	0.76197	0.31117	-0.574962	0.646726	0.0358822	0.975365	0.898624	0.130627	-0.401242	0.820447	0.209603	0.957141	0.462806	0.763044	-0.56125	0.660438	0.0495938	0.991473	0.860281	0.180543	-0.437124	0.784565	0.17372	0.913245	0.5411	0.632417	-0.734971	0.486718	-0.124127	0.93843	0.660864	-0.451875	FALSE	FALSE	FALSE	FALSE	FALSE	FALSE	FALSE
TACC1	25.4943	25.8038	26.2105	26.1264	26.0278	26.1206	26.594	25.8723	26.2274	26.3093	25.8363	26.2118	O75410	TACC1	TACC1	O75410	FALSE	0	-0.884369	0.31856	-0.282905	0.993632	0.319855	-1.04596	-0.856843	0.346086	-0.255378	0.927919	0.367011	-0.944186	-0.996516	0.206413	-0.395052	0.895131	0.174386	-1.46059	-0.628991	0.573938	-0.0275264	0.991932	0.920921	-0.101771	-0.741138	0.461791	-0.139674	0.925426	0.616639	-0.516402	-0.489317	0.713612	0.112147	0.94055	0.687041	0.414631	FALSE	FALSE	FALSE	FALSE	FALSE	FALSE	FALSE
TAF15	26.3254	25.6068	25.5454	24.5111	23.7983	23.3093	27.1404	26.995	27.4052	25.9219	25.9534	25.5994	Q92804	TAF15	TAF15	Q92804	FALSE	0	-0.749609	0.751568	0.00097976	0.997288	0.99774	0.0029027	1.20239	2.70357	1.95298	7.01905e-08	0.000166541	5.78602	-2.1049	-0.603724	-1.35431	0.0317045	0.00239706	-4.01237	-2.70259	-1.20141	-1.952	0.00185828	0.000167208	-5.78312	-4.05788	-2.55671	-3.3073	1.11178e-13	1.70942e-06	-9.79839	0.604704	2.10588	1.35529	0.0223925	0.00238577	4.01527	FALSE	TRUE	TRUE	TRUE	TRUE	TRUE	TRUE
TAGLN2	20.9586	19.9726	21.7969	20.7562	20.5092	21.3131	21.3477	21.8644	21.6865	21.0034	20.6168	20.3707	P37802	TAGLN2	TAGLN2	P37802	FALSE	0	-0.710034	1.20152	0.245745	0.995914	0.57993	0.571756	-0.905885	1.00567	0.0498946	0.975713	0.90985	0.116086	-1.67926	0.232299	-0.72348	0.854333	0.122787	-1.68326	-0.759929	1.15163	0.19585	0.989434	0.658222	0.45567	-1.72915	0.182405	-0.773374	0.495908	0.101721	-1.79935	0.0134457	1.925	0.969225	0.44336	0.0474028	2.25502	FALSE	FALSE	FALSE	FALSE	FALSE	FALSE	FALSE
TAGLN3	18.7557	18.9551	19.2988	18.9515	18.5608	19.5165	18.957	19.4773	19.4188	18.1027	16.7867	19.1049	Q9UI15	TAGLN3	TAGLN3	Q9UI15	TRUE	1	-0.126677	2.13683	1.00508	0.979672	0.0761079	1.97484	-1.13817	1.12534	-0.00641367	0.977942	0.99019	-0.0126019	-1.41292	0.850587	-0.281168	0.965638	0.592595	-0.552455	-0.120263	2.14325	1.01149	0.933544	0.0745223	1.98744	-1.40651	0.857	-0.274754	0.923172	0.600943	-0.539853	0.154491	2.418	1.28625	0.342377	0.0297023	2.52729	FALSE	FALSE	FALSE	FALSE	FALSE	FALSE	FALSE
TALDO1	22.134	22.7379	21.5213	22.0082	22.9645	20.7551	22.3693	22.1974	21.6614	21.3829	21.1793	21.2383	P37837	TALDO1	TALDO1	P37837	FALSE	0	-0.269197	1.99757	0.864189	0.986239	0.120381	1.69557	-0.911627	1.35514	0.221758	0.965482	0.6726	0.435097	-1.07837	1.1884	0.0550169	0.976701	0.916144	0.107945	-0.490955	1.77582	0.64243	0.975794	0.235711	1.26047	-1.30013	0.966644	-0.166742	0.940446	0.750201	-0.327152	-0.324213	1.94256	0.809172	0.757704	0.143011	1.58762	FALSE	FALSE	FALSE	FALSE	FALSE	FALSE	FALSE
TANC1	19.3607	18.5706	18.0736	19.9067	16.7249	18.6987	18.7766	18.905	19.4015	19.5801	18.6357	18.8347	Q9C0D5	TANC1	TANC1	Q9C0D5	TRUE	2	-1.87579	1.17871	-0.348539	0.996125	0.622659	-0.507488	-1.30239	1.7521	0.224856	0.969632	0.75002	0.327399	-1.88668	1.16782	-0.359432	0.966609	0.611968	-0.523348	-2.10064	0.953854	-0.573395	0.984972	0.423001	-0.834887	-2.11154	0.942961	-0.584288	0.881662	0.414532	-0.850747	-1.51636	1.53814	0.0108929	0.957231	0.987653	0.0158605	FALSE	FALSE	FALSE	FALSE	FALSE	FALSE	FALSE
TARDBP	23.1412	23.2989	23.8909	23.4489	23.4036	24.1351	23.3711	23.6124	23.878	23.8217	23.9583	24.2512	Q13148	TARDBP	TARDBP	Q13148	FALSE	0	-1.22593	0.0924673	-0.566732	0.981443	0.0845231	-1.91181	-0.878065	0.440333	-0.218866	0.947831	0.477047	-0.738321	-0.836034	0.482364	-0.176835	0.964083	0.563889	-0.596534	-1.00706	0.311333	-0.347866	0.978196	0.267406	-1.17349	-0.617168	0.70123	0.042031	0.950919	0.890024	0.141787	-1.0491	0.269302	-0.389897	0.832357	0.217359	-1.31528	FALSE	FALSE	FALSE	FALSE	FALSE	FALSE	FALSE
TARS1	21.3687	21.2787	21.0801	20.6687	21.3229	21.2221	21.778	21.244	21.1304	21.4622	21.9203	21.9235	P26639	TARS1	TARS1	P26639	FALSE	0	-1.13365	0.0813516	-0.526148	0.981062	0.0825624	-1.92595	-0.436186	0.778813	0.171314	0.955564	0.54445	0.62709	-0.749105	0.465894	-0.141605	0.966771	0.615332	-0.518343	-1.30496	-0.0899623	-0.697462	0.8343	0.028412	-2.55304	-0.920419	0.29458	-0.312919	0.812188	0.278323	-1.14543	-0.992042	0.222957	-0.384542	0.81027	0.189132	-1.40761	FALSE	FALSE	FALSE	FALSE	FALSE	FALSE	FALSE
TASOR	17.2517	17.3966	18.3763	17.7904	16.5792	19.5658	16.7951	17.3077	18.8458	17.8025	17.4072	17.6801	Q9UK61	TASOR	TASOR	Q9UK61	FALSE	0	-1.57574	1.66566	0.0449594	0.997187	0.952009	0.0616882	-1.92427	1.31712	-0.303576	0.966259	0.685693	-0.416533	-1.59536	1.64603	0.0253325	0.977929	0.972947	0.0347584	-1.27216	1.96923	0.348536	0.98923	0.642628	0.478221	-1.29179	1.94961	0.328909	0.931193	0.66127	0.451291	-1.60107	1.64032	0.0196269	0.956886	0.979038	0.0269298	FALSE	FALSE	FALSE	FALSE	FALSE	FALSE	FALSE
TAX1BP1	19.5526	19.9983	20.1913	19.1044	19.7304	20.4324	18.9826	20.1298	20.2773	19.5819	19.8531	20.4595	Q86VP1	TAX1BP1	TAX1BP1	Q86VP1	FALSE	0	-1.03302	0.931529	-0.0507447	0.997089	0.910782	-0.114879	-0.823937	1.14061	0.158337	0.968521	0.727348	0.358454	-0.864775	1.09977	0.117499	0.973566	0.795563	0.266003	-1.19136	0.773192	-0.209082	0.989275	0.645993	-0.473333	-1.02311	0.941436	-0.0408377	0.953174	0.928139	-0.0924511	-1.15052	0.81403	-0.168244	0.942372	0.711143	-0.380882	FALSE	FALSE	FALSE	FALSE	FALSE	FALSE	FALSE
TBC1D5	16.605	19.9943	19.4965	17.0386	16.1287	20.0031	20.0119	18.0958	17.3107	19.8383	17.801	16.8562	Q92609	TBC1D5	TBC1D5	Q92609	TRUE	1	-2.25169	3.31864	0.533478	0.996367	0.679044	0.425941	-1.81001	3.76032	0.975152	0.944573	0.453997	0.778583	-2.55934	3.01099	0.22582	0.975355	0.860467	0.1803	-3.22684	2.34349	-0.441674	0.990287	0.731571	-0.352642	-3.5345	2.03583	-0.749332	0.917107	0.562765	-0.598283	-2.47751	3.09282	0.307658	0.948819	0.810857	0.245641	FALSE	FALSE	FALSE	FALSE	FALSE	FALSE	FALSE
TBC1D8B	20.6286	20.7152	21.5939	20.6328	20.5512	21.7216	21.3168	21.1378	21.6165	20.8093	21.5367	21.525	Q0IIM8	TBC1D8B	TBC1D8B	Q0IIM8	FALSE	0	-1.18531	0.563199	-0.311058	0.995043	0.446925	-0.791199	-0.863553	0.88496	0.0107038	0.977651	0.978808	0.0272259	-1.25208	0.496433	-0.377824	0.946091	0.358879	-0.961023	-1.19602	0.552495	-0.321761	0.985221	0.431913	-0.818425	-1.26278	0.485729	-0.388527	0.853925	0.346008	-0.988249	-0.807491	0.941023	0.0667659	0.95191	0.868486	0.169824	FALSE	FALSE	FALSE	FALSE	FALSE	FALSE	FALSE
TBCA	17.9145	17.9288	23.5875	19.9429	22.2027	23.2525	21.3664	22.8751	23.3571	23.4344	23.4054	22.8593	O75347	TBCA	TBCA	O75347	FALSE	0	-6.54215	-0.303373	-3.42276	0.958015	0.0345213	-2.44001	-5.10854	1.13024	-1.98915	0.831269	0.186154	-1.41802	-5.842	0.396775	-2.72261	0.784478	0.0805381	-1.94089	-4.553	1.68578	-1.43361	0.981666	0.330531	-1.02199	-3.85285	2.38592	-0.733465	0.924814	0.612289	-0.52287	-3.81954	2.41924	-0.700148	0.935563	0.628338	-0.499119	FALSE	FALSE	FALSE	FALSE	FALSE	FALSE	FALSE
TBCB	25.5404	25.4889	18.6799	24.277	21.7781	18.7236	23.2492	17.4457	18.4222	17.6332	18.5979	18.441	Q99426	TBCB	TBCB	Q99426	TRUE	1	0.349537	9.67514	5.01234	0.961301	0.0375919	2.39044	-3.0193	6.3063	1.6435	0.94413	0.451062	0.783803	-1.13209	8.19351	3.53071	0.854208	0.122675	1.68383	-1.29397	8.03164	3.36884	0.961978	0.13877	1.60663	-2.77559	6.55001	1.88721	0.872537	0.388963	0.90003	-3.18118	6.14443	1.48163	0.920214	0.495717	0.706602	FALSE	FALSE	FALSE	FALSE	FALSE	FALSE	FALSE
TBCD	21.9056	22.0626	23.3495	22.6832	22.3743	23.3135	22.8173	22.9001	23.2515	22.1373	22.0916	23.0504	Q9BTW9	TBCD	TBCD	Q9BTW9	FALSE	0	-0.952608	0.978255	0.0128235	0.997243	0.977009	0.0295372	-1.31651	0.614357	-0.351074	0.941958	0.437263	-0.80865	-1.51581	0.415056	-0.550375	0.919981	0.233215	-1.26771	-0.601534	1.32933	0.363897	0.984921	0.421229	0.838188	-1.16473	0.76613	-0.199301	0.93054	0.655865	-0.459063	-0.402233	1.52863	0.563199	0.836323	0.22326	1.29725	FALSE	FALSE	FALSE	FALSE	FALSE	FALSE	FALSE
TBCE	18.5575	18.6471	18.2275	19.3004	16.1453	18.4979	16.7766	18.2049	18.5144	16.1061	16.8005	18.3508	Q15813	TBCE	TBCE	Q15813	TRUE	2	-0.437615	3.22072	1.39155	0.98631	0.121128	1.69172	-1.33304	2.32529	0.496125	0.957015	0.559651	0.603144	-1.18377	2.47456	0.645397	0.956101	0.450606	0.784616	-0.93374	2.72459	0.895427	0.980241	0.301515	1.08858	-1.6799	1.97844	0.149272	0.948959	0.859571	0.181471	-1.08301	2.57532	0.746155	0.899873	0.385383	0.907109	FALSE	FALSE	FALSE	FALSE	FALSE	FALSE	FALSE
TBL2	20.6726	19.5878	18.0332	19.1467	18.655	17.3031	19.5621	18.7949	18.6519	16.311	18.4779	18.9025	Q9Y4P3	TBL2	TBL2	Q9Y4P3	TRUE	1	-0.281844	3.34989	1.53402	0.9823	0.0893005	1.87859	-0.752947	2.87878	1.06292	0.864443	0.221802	1.30167	-1.38767	2.24407	0.4282	0.966575	0.611275	0.524381	-1.34476	2.28697	0.471103	0.98826	0.576566	0.57692	-2.45058	1.18115	-0.634718	0.893775	0.454728	-0.777286	-0.710044	2.92169	1.10582	0.823415	0.205056	1.35421	FALSE	FALSE	FALSE	FALSE	FALSE	FALSE	FALSE
TBL3	22.6302	26.8028	21.5719	22.7093	23.1632	22.2529	22.8912	22.8176	22.4426	22.3216	22.0457	22.1966	Q12788	TBL3	TBL3	Q12788	FALSE	0	-0.822887	3.78357	1.48034	0.990196	0.182985	1.42925	-1.34338	3.26308	0.95985	0.929958	0.375584	0.926724	-1.35203	3.25442	0.951193	0.94878	0.379738	0.918365	-1.78274	2.82372	0.52049	0.989003	0.626022	0.502527	-2.31188	2.29457	-0.00865746	0.956595	0.993493	-0.00835868	-1.77408	2.83238	0.529148	0.934817	0.620361	0.510885	FALSE	FALSE	FALSE	FALSE	FALSE	FALSE	FALSE
TCEA1	17.9201	18.2991	18.595	18.5128	18.8033	18.6922	17.8572	19.1852	19.2037	17.6965	18.8788	19.5844	P23193	TCEA1	TCEA1	P23193	TRUE	1	-1.552	0.654978	-0.448511	0.994482	0.387036	-0.903834	-1.50152	0.70546	-0.398029	0.942541	0.440872	-0.802103	-1.58081	0.626169	-0.477319	0.946034	0.358465	-0.961888	-1.15397	1.05301	-0.0504819	0.991932	0.920953	-0.101731	-1.18278	1.0242	-0.0792906	0.950047	0.876186	-0.159785	-1.07468	1.1323	0.0288086	0.955888	0.954832	0.0580548	FALSE	FALSE	FALSE	FALSE	FALSE	FALSE	FALSE
TCERG1	21.5321	21.4099	21.8442	21.6761	20.3607	21.66	21.6562	21.8673	21.597	21.1977	21.3277	21.8807	O14776	TCERG1	TCERG1	O14776	FALSE	0	-0.680862	0.934276	0.126707	0.996573	0.734293	0.348903	-0.444421	1.17072	0.363148	0.920879	0.340571	0.999971	-0.918993	0.696144	-0.111424	0.972632	0.765183	-0.306821	-1.04401	0.571128	-0.236441	0.987437	0.529468	-0.651069	-1.28214	0.332997	-0.474572	0.755365	0.22012	-1.30679	-0.569437	1.0457	0.238131	0.924442	0.526588	0.655723	FALSE	FALSE	FALSE	FALSE	FALSE	FALSE	FALSE
TCF4	19.0053	19.6172	20.0892	19.4819	19.6723	20.8026	20.5375	19.8175	20.515	20.7135	19.6436	20.9233	P15884	TCF4	TCF4	P15884	TRUE	1	-1.8997	0.1872	-0.856249	0.983588	0.0975702	-1.82479	-1.45846	0.628434	-0.415015	0.934596	0.396921	-0.884456	-1.76286	0.324035	-0.719414	0.883466	0.155796	-1.53317	-1.48468	0.602215	-0.441234	0.983225	0.368891	-0.940332	-1.34785	0.739051	-0.304398	0.911311	0.530927	-0.648716	-1.18028	0.906614	-0.136836	0.94677	0.776454	-0.291616	FALSE	FALSE	FALSE	FALSE	FALSE	FALSE	FALSE
TCIRG1	18.5762	18.4173	19.4211	18.7394	18.3046	18.9825	18.8226	19.0319	19.4664	18.5673	18.2613	19.4386	Q13488	TCIRG1	TCIRG1	Q13488	TRUE	1	-0.804781	0.902965	0.0490916	0.997064	0.900766	0.127849	-0.724559	0.983187	0.129314	0.969304	0.74315	0.336772	-1.156	0.551744	-0.302129	0.955992	0.449364	-0.786833	-0.934096	0.773651	-0.0802225	0.991296	0.838642	-0.208923	-1.28532	0.42243	-0.431443	0.818722	0.287057	-1.12361	-0.502652	1.20509	0.351221	0.898972	0.381578	0.914682	FALSE	FALSE	FALSE	FALSE	FALSE	FALSE	FALSE
TCOF1	22.3874	22.2435	23.1	21.1975	22.7746	23.5732	21.5223	22.6706	23.0851	22.8724	23.4135	23.1033	Q13428	TCOF1	TCOF1	Q13428	FALSE	0	-1.8607	0.755205	-0.552747	0.994283	0.369169	-0.939763	-1.24609	1.36981	0.0618628	0.975968	0.918285	0.105177	-1.15697	1.45894	0.150985	0.973771	0.80254	0.2567	-1.92256	0.693342	-0.61461	0.981192	0.320303	-1.04494	-1.21883	1.39707	0.0891223	0.950451	0.882533	0.151523	-2.01168	0.60422	-0.703732	0.856593	0.258721	-1.19646	FALSE	FALSE	FALSE	FALSE	FALSE	FALSE	FALSE
TCP1	22.5539	22.7535	22.3326	22.1303	22.5893	22.5804	21.8013	22.6029	22.3632	22.3973	22.4595	22.1707	P17987	TCP1	TCP1	P17987	FALSE	0	-0.386951	0.795223	0.204136	0.995148	0.459994	0.767984	-0.477786	0.704387	0.113301	0.965856	0.678825	0.42625	-0.30024	0.881933	0.290846	0.936369	0.299159	1.0942	-0.500251	0.681922	0.0908354	0.990371	0.739523	0.341733	-0.413541	0.768632	0.177546	0.908951	0.519069	0.667947	-0.677797	0.504377	-0.0867102	0.945134	0.75089	-0.326214	FALSE	FALSE	FALSE	FALSE	FALSE	FALSE	FALSE
TECR	21.1722	19.8291	17.6912	19.276	19.1053	17.573	18.7024	19.0486	16.4463	16.2604	16.804	17.2631	Q9NZ01	TECR	TECR	Q9NZ01	TRUE	2	0.74238	4.83419	2.78828	0.882658	0.0124626	3.03065	-1.13319	2.95861	0.912711	0.92193	0.34424	0.992045	-0.547548	3.54426	1.49836	0.865795	0.134009	1.6286	-0.170331	3.92148	1.87557	0.928055	0.068399	2.0386	-1.46026	2.63155	0.585645	0.91276	0.53851	0.636551	-0.755976	3.33583	1.28993	0.811687	0.190739	1.40205	FALSE	FALSE	FALSE	FALSE	FALSE	FALSE	FALSE
TES	18.5639	18.553	17.9663	17.5031	17.9301	17.4171	16.1336	17.1472	16.9759	16.9855	17.0961	17.5658	Q9UGI8	TES	TES	Q9UGI8	TRUE	1	0.418087	1.87237	1.14523	0.730969	0.00557953	3.50233	0.0171548	1.47144	0.744298	0.370516	0.045719	2.2762	0.881658	2.33594	1.6088	0.00267532	0.000579215	4.92001	-0.326211	1.12808	0.400932	0.976782	0.247842	1.22613	0.13736	1.59165	0.864503	0.125639	0.0242914	2.64381	-1.19071	0.263572	-0.463571	0.807671	0.186249	-1.41769	FALSE	FALSE	TRUE	FALSE	FALSE	FALSE	TRUE
TEX10	19.7776	20.5474	19.924	19.7629	20.5375	19.0324	20.3405	20.5428	19.7148	20.1149	18.4926	18.889	Q9NXF1	TEX10	TEX10	Q9NXF1	FALSE	0	-0.183925	2.01897	0.917522	0.982942	0.0932403	1.85241	-0.796019	1.40687	0.305427	0.956206	0.551058	0.616635	-1.21779	0.985107	-0.11634	0.974242	0.818972	-0.234882	-0.489352	1.71354	0.612095	0.97651	0.244384	1.23577	-1.52321	0.679679	-0.421768	0.881526	0.414124	-0.851517	-0.0675845	2.13531	1.03386	0.536984	0.0630163	2.08729	FALSE	FALSE	FALSE	FALSE	FALSE	FALSE	FALSE
TFAM	21.1019	21.2258	21.0573	20.961	20.7328	20.7822	20.4177	21.5171	20.8419	21.4977	21.2039	21.2475	Q00059	TFAM	TFAM	Q00059	FALSE	0	-0.805447	0.429425	-0.188011	0.995528	0.513461	-0.677134	-0.31442	0.920452	0.303016	0.9074	0.300359	1.09133	-0.414662	0.820209	0.202774	0.958654	0.481724	0.730303	-1.10846	0.126409	-0.491027	0.95215	0.106978	-1.76847	-0.717679	0.517193	-0.100243	0.938125	0.725479	-0.361031	-1.00822	0.226652	-0.390784	0.810314	0.189182	-1.40744	FALSE	FALSE	FALSE	FALSE	FALSE	FALSE	FALSE
TFG	19.8115	19.395	17.6816	19.0465	18.1045	20.0593	18.516	18.689	19.7801	18.694	17.915	20.4157	Q92734	TFG	TFG	Q92734	TRUE	1	-1.76855	1.67747	-0.0455376	0.997192	0.954275	-0.0587713	-1.83042	1.6156	-0.107414	0.97517	0.892455	-0.13863	-1.75538	1.69064	-0.0323682	0.977817	0.967489	-0.0417748	-1.66113	1.78489	0.0618765	0.992051	0.937903	0.0798586	-1.64796	1.79806	0.0750458	0.95298	0.924728	0.0968551	-1.73618	1.70984	-0.0131693	0.957196	0.986769	-0.0169965	FALSE	FALSE	FALSE	FALSE	FALSE	FALSE	FALSE
TFRC	22.0327	22.3254	21.7288	21.7316	22.0905	21.3869	21.7344	22.1908	21.4619	22.0139	21.8201	21.586	P02786	TFRC	TFRC	P02786	FALSE	0	-0.415665	0.860303	0.222319	0.995117	0.456071	0.774908	-0.345306	0.930662	0.292678	0.918122	0.331361	1.02015	-0.404727	0.871241	0.233257	0.954675	0.434858	0.813035	-0.708344	0.567625	-0.0703595	0.991059	0.811157	-0.245243	-0.697405	0.578563	-0.059421	0.947616	0.840016	-0.207116	-0.648923	0.627046	-0.0109386	0.956532	0.970326	-0.0381271	FALSE	FALSE	FALSE	FALSE	FALSE	FALSE	FALSE
TGM2	21.1164	18.5552	20.8467	20.772	20.735	19.2721	18.4655	19.3559	17.6831	20.1975	20.7997	20.7597	P21980	TGM2	TGM2	P21980	FALSE	0	-1.97554	1.14983	-0.412855	0.99586	0.569706	-0.587503	-1.64963	1.47573	-0.0869505	0.975531	0.903943	-0.123733	0.108577	3.23394	1.67126	0.592481	0.0383871	2.37825	-1.88859	1.23678	-0.325905	0.989361	0.6526	-0.463771	0.195527	3.32089	1.75821	0.174606	0.0310271	2.50198	-3.6468	-0.521432	-2.08411	0.189169	0.0139352	-2.96575	FALSE	FALSE	FALSE	FALSE	FALSE	FALSE	FALSE
THEM6	17.8315	18.259	19.3535	17.5472	18.8271	17.4004	18.1609	17.6483	18.5121	17.2319	17.156	18.4625	Q8WUY1	THEM6	THEM6	Q8WUY1	TRUE	1	-0.328547	2.05754	0.864497	0.987682	0.137734	1.61135	-0.636647	1.74944	0.556397	0.915716	0.323779	1.03708	-0.81883	1.56726	0.374214	0.960092	0.501154	0.697505	-0.884944	1.50114	0.3081	0.988288	0.578289	0.574274	-1.37523	1.01086	-0.182183	0.939611	0.741101	-0.339574	-0.702761	1.68333	0.490283	0.899072	0.381996	0.913847	FALSE	FALSE	FALSE	FALSE	FALSE	FALSE	FALSE
THOC1	20.0632	20.2688	19.6337	20.0163	20.1492	19.6265	20.0163	20.4654	19.7799	20.1083	19.6951	19.4977	Q96FV9	THOC1	THOC1	Q96FV9	TRUE	1	-0.417898	0.860965	0.221533	0.995137	0.45861	0.770421	-0.581541	0.697322	0.0578904	0.973539	0.844423	0.201324	-0.738068	0.540795	-0.0986365	0.971756	0.738579	-0.343026	-0.475789	0.803074	0.163643	0.988342	0.581666	0.569097	-0.795958	0.482905	-0.156527	0.922728	0.597957	-0.54435	-0.319262	0.959601	0.32017	0.871072	0.291194	1.11345	FALSE	FALSE	FALSE	FALSE	FALSE	FALSE	FALSE
THOP1	18.9451	18.4202	19.1418	18.5654	18.5812	18.1448	18.4986	15.5463	18.5011	19.1956	19.4579	18.2697	P52888	THOP1	THOP1	P52888	FALSE	0	-1.69544	1.41801	-0.138712	0.996923	0.846844	-0.198146	-1.15148	1.96197	0.405242	0.958416	0.575295	0.578877	-0.236376	2.87708	1.32035	0.801761	0.0882013	1.88608	-2.10068	1.01277	-0.543954	0.985821	0.454876	-0.777023	-0.641618	2.47183	0.915108	0.755199	0.219985	1.30721	-3.01579	0.0976639	-1.45906	0.538639	0.0633426	-2.08423	FALSE	FALSE	FALSE	FALSE	FALSE	FALSE	FALSE
THRAP3	24.3442	24.1959	23.7364	24.385	24.448	23.817	25.0566	25.2571	24.849	24.1004	24.4748	23.6999	Q9Y2W1	THRAP3	THRAP3	Q9Y2W1	FALSE	0	-0.646961	0.647912	0.000475535	0.99729	0.998728	0.00163331	-0.77195	0.522924	-0.124513	0.965796	0.67783	-0.427662	-1.60948	-0.314604	-0.962041	0.134533	0.00780225	-3.3043	-0.522448	0.772425	0.124988	0.989664	0.67668	0.429295	-1.48496	-0.190091	-0.837528	0.0655448	0.0162491	-2.87664	0.31508	1.60995	0.962517	0.10848	0.0077806	3.30594	FALSE	FALSE	FALSE	FALSE	TRUE	FALSE	TRUE
THUMPD3	17.6947	18.0849	18.6997	17.4562	17.8941	18.1433	17.9129	16.5908	17.4963	16.4754	17.4007	17.3202	Q9BV44	THUMPD3	THUMPD3	Q9BV44	TRUE	1	0.164965	2.02372	1.09434	0.94329	0.0253787	2.61845	-0.600845	1.25791	0.328531	0.943935	0.449784	0.786084	-0.102961	1.75579	0.826414	0.772171	0.0757853	1.97738	-0.163566	1.69519	0.76581	0.94744	0.0963635	1.83237	-0.431493	1.42726	0.497883	0.797605	0.260654	1.1913	-0.661449	1.1973	0.267927	0.925599	0.535683	0.641074	FALSE	FALSE	FALSE	FALSE	FALSE	FALSE	FALSE
TIMM10	19.3808	18.4561	18.0045	18.9875	17.1612	18.7624	19.6371	18.3891	18.213	20.7114	19.4383	18.0612	P62072	TIMM10	TIMM10	P62072	TRUE	2	-2.41709	0.837396	-0.789847	0.993405	0.305404	-1.07938	-1.31713	1.93736	0.310118	0.965958	0.680557	0.423797	-1.75983	1.49465	-0.132589	0.975337	0.859785	-0.181192	-2.72721	0.527278	-1.09996	0.966973	0.163259	-1.50318	-2.06995	1.18454	-0.442707	0.916368	0.558471	-0.604989	-2.2845	0.969985	-0.657258	0.90092	0.389899	-0.898187	FALSE	FALSE	FALSE	FALSE	FALSE	FALSE	FALSE
TIMM21	18.5239	17.417	17.974	18.8089	17.2361	16.2969	18.0801	18.343	17.1628	18.9407	18.5581	17.6791	Q9BVV7	TIMM21	TIMM21	Q9BVV7	FALSE	0	-1.80583	0.963824	-0.421004	0.995533	0.514125	-0.676042	-0.860519	1.90914	0.52431	0.938868	0.419226	0.841929	-1.27517	1.49448	0.109656	0.975437	0.863692	0.176084	-2.33014	0.439515	-0.945313	0.966311	0.15954	-1.51797	-1.79948	0.970175	-0.414654	0.909213	0.520358	-0.665845	-1.91549	0.854168	-0.53066	0.906099	0.413802	-0.852126	FALSE	FALSE	FALSE	FALSE	FALSE	FALSE	FALSE
TIMM22	19.4844	18.0828	18.8957	19.1488	18.3439	19.8061	19.562	18.8243	19.3504	19.8254	19.2043	18.7133	Q9Y584	TIMM22	TIMM22	Q9Y584	FALSE	0	-1.48338	0.630003	-0.426691	0.994513	0.390024	-0.897941	-1.33536	0.77803	-0.278663	0.957987	0.570402	-0.586428	-1.48132	0.632063	-0.424631	0.950258	0.392232	-0.893606	-1.20472	0.908666	-0.148027	0.990596	0.761716	-0.311513	-1.20266	0.910726	-0.145968	0.941749	0.764918	-0.307179	-1.05875	1.05463	-0.00205981	0.957584	0.996625	-0.00433473	FALSE	FALSE	FALSE	FALSE	FALSE	FALSE	FALSE
TIMM23	21.8455	20.9068	18.0291	21.6065	20.9428	17.9663	21.249	20.9371	18.2703	21.2188	20.3976	17.235	O14925	TIMM23	TIMM23	O14925	TRUE	1	-2.4837	3.77033	0.643317	0.996276	0.656959	0.457487	-3.03841	3.21561	0.0885981	0.976907	0.950986	0.0630055	-3.01871	3.23531	0.108302	0.977236	0.940107	0.0770177	-2.57229	3.68173	0.554719	0.989955	0.701389	0.394482	-3.10731	3.14672	0.0197039	0.95638	0.989092	0.0140122	-2.592	3.66203	0.535015	0.942393	0.71144	0.380469	FALSE	FALSE	FALSE	FALSE	FALSE	FALSE	FALSE
TIMM50	21.9916	21.7595	22.2863	21.5201	21.7421	22.6852	22.0471	22.016	22.8198	22.2489	21.9637	22.7871	Q3ZCQ8	TIMM50	TIMM50	Q3ZCQ8	FALSE	0	-1.15324	0.511713	-0.320764	0.994727	0.411313	-0.856836	-0.802492	0.862462	0.029985	0.976535	0.937718	0.0800968	-1.11431	0.550641	-0.281836	0.957621	0.468645	-0.75285	-1.18323	0.481728	-0.350749	0.983285	0.370555	-0.936932	-1.1443	0.520656	-0.311821	0.884754	0.424044	-0.832947	-0.871405	0.793549	-0.038928	0.95433	0.919207	-0.103986	FALSE	FALSE	FALSE	FALSE	FALSE	FALSE	FALSE
TIPARP	22.4909	22.4331	23.1778	23.0378	22.284	23.1341	22.7164	22.7749	23.0797	23.3371	22.9519	22.602	Q7Z3E1	TIPARP	TIPARP	Q7Z3E1	FALSE	0	-0.981241	0.454991	-0.263125	0.994933	0.433892	-0.8148	-0.836211	0.600022	-0.118095	0.968252	0.7221	-0.365695	-0.874534	0.561699	-0.156417	0.967843	0.63841	-0.484366	-0.863147	0.573086	-0.14503	0.989492	0.662795	-0.449104	-0.756439	0.679794	-0.0383226	0.952	0.907852	-0.118671	-0.824824	0.611409	-0.106708	0.944929	0.747793	-0.330434	FALSE	FALSE	FALSE	FALSE	FALSE	FALSE	FALSE
TJP1	25.4424	25.1805	25.7883	25.4207	25.1218	25.9187	25.7776	25.4318	26.0738	25.4756	25.8179	26.1033	Q07157	TJP1	TJP1	Q07157	FALSE	0	-0.997665	0.340586	-0.328539	0.993317	0.300142	-1.09185	-0.685839	0.652412	-0.0167138	0.977066	0.956782	-0.0555456	-0.959824	0.378427	-0.290699	0.945759	0.356456	-0.966094	-0.980951	0.3573	-0.311825	0.981372	0.324123	-1.0363	-0.943111	0.39514	-0.273985	0.870476	0.383651	-0.910548	-0.706966	0.631285	-0.0378401	0.953555	0.902382	-0.125756	FALSE	FALSE	FALSE	FALSE	FALSE	FALSE	FALSE
TKT	25.9073	25.7537	24.9408	25.7974	25.3548	25.2739	26.0177	25.1523	25.1935	25.3468	24.8554	24.9511	P29401	TKT	TKT	P29401	FALSE	0	-0.276559	1.24218	0.482811	0.990377	0.187338	1.41386	-0.70081	0.817929	0.0585596	0.974338	0.867213	0.171486	-0.679987	0.838753	0.0793831	0.974293	0.820798	0.232465	-0.335119	1.18362	0.424251	0.976321	0.24204	1.24238	-0.738546	0.780193	0.0208236	0.954513	0.95256	0.0609797	-0.355942	1.1628	0.403428	0.859361	0.26439	1.1814	FALSE	FALSE	FALSE	FALSE	FALSE	FALSE	FALSE
TLN1	24.5793	24.8343	24.2606	24.8324	25.331	24.1094	24.9009	24.8672	24.3977	24.3263	24.4773	24.1894	Q9Y490	TLN1	TLN1	Q9Y490	FALSE	0	-0.490212	0.94434	0.227064	0.995421	0.497295	0.703956	-0.916819	0.517734	-0.199543	0.956084	0.549792	-0.618632	-0.881155	0.553397	-0.163879	0.967101	0.622267	-0.508066	-0.29067	1.14388	0.426607	0.97386	0.215003	1.32259	-0.681613	0.75294	0.0356636	0.952368	0.914116	0.110566	-0.326333	1.10822	0.390943	0.853665	0.252968	1.21202	FALSE	FALSE	FALSE	FALSE	FALSE	FALSE	FALSE
TMA7	16.4866	15.9239	16.5123	17.1569	14.7385	17.2888	15.6029	16.3092	17.6155	19.7169	19.239	15.1265	Q9Y2S6	TMA7	TMA7	Q9Y2S6	TRUE	2	-4.24525	0.8055	-1.71988	0.989111	0.160418	-1.51445	-2.61254	2.43821	-0.0871626	0.976609	0.940313	-0.0767516	-2.72702	2.32373	-0.201644	0.975408	0.862564	-0.177559	-4.15809	0.892663	-1.63271	0.969712	0.180632	-1.4377	-2.63986	2.4109	-0.114481	0.952805	0.921668	-0.100807	-4.04361	1.00714	-1.51823	0.827457	0.210454	-1.33689	FALSE	FALSE	FALSE	FALSE	FALSE	FALSE	FALSE
TMCO1	21.647	20.5641	20.6613	21.2756	21.0486	18.6321	20.8961	21.0828	19.218	21.0607	20.8308	19.3913	Q9UM00	TMCO1	TMCO1	Q9UM00	FALSE	0	-1.20098	2.26068	0.529852	0.995514	0.511266	0.680745	-1.09213	2.36952	0.638693	0.940874	0.430738	0.820582	-1.17235	2.2893	0.558475	0.959223	0.489241	0.717519	-1.83967	1.62199	-0.108841	0.991716	0.891525	-0.139837	-1.81105	1.65061	-0.0802186	0.952705	0.919921	-0.103063	-1.75945	1.70221	-0.0286226	0.956575	0.971379	-0.0367738	FALSE	FALSE	FALSE	FALSE	FALSE	FALSE	FALSE
TMED10	22.2863	21.6537	21.3743	21.7605	21.4109	21.3396	20.9435	21.4685	19.8819	21.5161	22.0603	21.5054	P49755	TMED10	TMED10	P49755	FALSE	0	-0.825532	0.980574	0.0775207	0.996938	0.852375	0.190892	-0.63527	1.17084	0.267783	0.953493	0.524316	0.659406	0.103786	1.90989	1.00684	0.53557	0.0322629	2.47931	-1.09331	0.712791	-0.190262	0.989318	0.649319	-0.468514	-0.163997	1.64211	0.739056	0.485745	0.0983553	1.8199	-1.83237	-0.0262653	-0.929318	0.424347	0.0447743	-2.28842	FALSE	FALSE	FALSE	FALSE	FALSE	FALSE	FALSE
TMEM109	23.3184	23.0773	21.2582	22.9292	21.9064	21.616	22.2858	21.7076	21.6849	21.1064	21.2495	21.3048	Q9BVC6	TMEM109	TMEM109	Q9BVC6	FALSE	0	0.162178	2.49998	1.33108	0.951022	0.0294485	2.53227	-0.768126	1.56968	0.400777	0.945911	0.463148	0.762444	-0.510333	1.82747	0.658571	0.921577	0.238351	1.25287	-0.2386	2.09921	0.930304	0.952056	0.106742	1.76982	-0.91111	1.4267	0.257793	0.92781	0.634261	0.49043	-0.496393	1.84141	0.672511	0.840147	0.229236	1.27939	FALSE	FALSE	FALSE	FALSE	FALSE	FALSE	FALSE
TMEM11	20.4352	19.7544	16.6589	20.2398	20.5095	17.0599	20.2266	20.4689	17.3622	20.0185	19.3655	18.4682	P17152	TMEM11	TMEM11	P17152	FALSE	0	-3.07455	2.40552	-0.334514	0.996761	0.791462	-0.271483	-3.06027	2.4198	-0.320231	0.971837	0.800145	-0.259891	-3.14308	2.33699	-0.403049	0.972147	0.750237	-0.327103	-2.75432	2.72575	-0.0142837	0.992402	0.990976	-0.0115922	-2.82285	2.65722	-0.0828178	0.954254	0.947718	-0.0672127	-2.6715	2.80857	0.0685341	0.955967	0.956724	0.0556204	FALSE	FALSE	FALSE	FALSE	FALSE	FALSE	FALSE
TMEM126A	22.3928	22.3457	17.8781	21.5978	20.125	17.7026	19.8568	20.2809	18.0439	19.3823	18.1558	17.8957	Q9H061	TMEM126A	TMEM126A	Q9H061	TRUE	2	-0.497001	5.28554	2.39427	0.983201	0.0949312	1.84148	-1.82752	3.95502	1.06375	0.941097	0.432062	0.818151	-1.41297	4.36957	1.4783	0.932759	0.281675	1.13699	-1.56075	4.22179	1.33052	0.981639	0.329925	1.02333	-2.47671	3.30583	0.414556	0.940994	0.756311	0.318844	-1.9753	3.80724	0.915967	0.920396	0.496977	0.704489	FALSE	FALSE	FALSE	FALSE	FALSE	FALSE	FALSE
TMEM132C	22.7671	22.2021	21.2683	22.2286	22.1111	20.5216	21.3244	21.6747	20.5205	21.3235	21.5794	20.9925	Q8N3T6	TMEM132C	TMEM132C	Q8N3T6	FALSE	0	-0.401426	1.96283	0.780701	0.989714	0.172243	1.4686	-0.723366	1.64089	0.458761	0.9368	0.408075	0.862991	-0.276191	2.08806	0.905936	0.849666	0.118721	1.70419	-0.860187	1.50407	0.32194	0.987952	0.558074	0.605611	-0.734952	1.6293	0.447175	0.883334	0.419619	0.841195	-1.30736	1.05689	-0.125235	0.949249	0.818442	-0.235584	FALSE	FALSE	FALSE	FALSE	FALSE	FALSE	FALSE
TMEM160	21.3465	20.1547	19.826	21.234	20.7595	16.7056	20.8101	21.1965	19.2679	21.1315	21.3371	19.0787	Q9NX00	TMEM160	TMEM160	Q9NX00	FALSE	0	-2.57953	2.43277	-0.0733778	0.997181	0.949352	-0.0651091	-1.63007	3.38223	0.876081	0.944676	0.454687	0.777358	-2.48858	2.52372	0.0175695	0.97823	0.987864	0.0155897	-3.45561	1.55669	-0.949459	0.984855	0.418939	-0.842467	-3.36466	1.64764	-0.858512	0.896125	0.463534	-0.761768	-2.5971	2.4152	-0.0909474	0.955133	0.937251	-0.0806987	FALSE	FALSE	FALSE	FALSE	FALSE	FALSE	FALSE
TMEM205	21.678	19.6908	18.2181	19.4677	17.9358	19.1194	18.2838	19.1728	18.0342	19.4493	18.2637	18.3722	Q6UW68	TMEM205	TMEM205	Q6UW68	TRUE	1	-0.576396	2.91092	1.16726	0.989456	0.166984	1.48864	-0.722333	2.76498	1.02132	0.864226	0.22152	1.30253	-0.378336	3.10898	1.36532	0.841001	0.111817	1.74123	-1.59772	1.88959	0.145937	0.991439	0.85602	0.186118	-1.39966	2.08765	0.343997	0.932229	0.670065	0.43871	-1.94172	1.5456	-0.19806	0.948518	0.805627	-0.252591	FALSE	FALSE	FALSE	FALSE	FALSE	FALSE	FALSE
TMEM214	18.151	17.9349	18.9586	15.6365	15.4723	18.8489	17.6838	18.5275	18.6969	18.9717	18.3658	17.2919	Q6NUQ4	TMEM214	TMEM214	Q6NUQ4	FALSE	0	-1.6937	1.97043	0.138365	0.996985	0.869926	0.167946	-0.136477	3.52765	1.69559	0.484425	0.0661949	2.05808	-1.78663	1.8775	0.0454331	0.9776	0.957093	0.0551461	-3.38929	0.274843	-1.55722	0.942703	0.0876118	-1.89014	-3.48222	0.181911	-1.65016	0.391088	0.0726148	-2.00294	-1.73913	1.925	0.0929321	0.95402	0.91239	0.1128	FALSE	FALSE	FALSE	FALSE	FALSE	FALSE	FALSE
TMEM245	18.733	18.7307	18.8236	18.5261	19.4223	18.7722	18.7792	19.2301	19.071	18.7228	19.2189	19.2425	Q9H330	TMEM245	TMEM245	Q9H330	TRUE	2	-0.916955	0.319002	-0.298976	0.993429	0.306912	-1.07584	-0.762411	0.473546	-0.144433	0.961564	0.6144	-0.519727	-0.882327	0.35363	-0.264349	0.946725	0.363591	-0.951234	-0.772522	0.463435	-0.154543	0.988476	0.590186	-0.55611	-0.737895	0.498062	-0.119916	0.932812	0.675123	-0.431507	-0.652606	0.583351	-0.0346274	0.953597	0.903271	-0.124603	FALSE	FALSE	FALSE	FALSE	FALSE	FALSE	FALSE
TMEM33	19.6598	18.2539	17.8036	18.6807	17.4179	17.4813	17.9478	18.1256	17.7117	18.9041	18.6046	17.8512	P57088	TMEM33	TMEM33	P57088	TRUE	2	-1.02458	1.26282	0.119118	0.996851	0.821448	0.231605	-0.431233	1.85616	0.712466	0.841409	0.19566	1.38527	-0.499644	1.78775	0.644055	0.921642	0.238565	1.25226	-1.73705	0.550351	-0.593348	0.978698	0.275083	-1.15367	-1.21211	1.07529	-0.0684104	0.951335	0.896784	-0.133013	-1.66864	0.618761	-0.524938	0.885181	0.331133	-1.02066	FALSE	FALSE	FALSE	FALSE	FALSE	FALSE	FALSE
TMEM43	22.4401	22.9122	21.7204	21.419	22.0031	20.6216	21.3549	21.8047	21.1667	21.7377	21.5789	21.0242	Q9BTV4	TMEM43	TMEM43	Q9BTV4	FALSE	0	-0.0158146	1.8371	0.910643	0.97207	0.053336	2.18578	0.0832209	1.93614	1.00968	0.30964	0.035516	2.42349	-0.0109673	1.84195	0.91549	0.683593	0.0522914	2.19741	-1.02549	0.827422	-0.0990356	0.991109	0.816836	-0.237711	-1.02065	0.83227	-0.0941882	0.946584	0.825631	-0.226076	-0.931305	0.92161	-0.00484736	0.957361	0.990942	-0.0116349	FALSE	FALSE	FALSE	FALSE	FALSE	FALSE	FALSE
TMOD3	20.2436	20.2302	20.9952	18.8317	20.1058	21.0565	20.4636	18.2858	20.6022	20.807	20.7319	20.5214	Q9NYL9	TMOD3	TMOD3	Q9NYL9	FALSE	0	-1.67898	1.28479	-0.197094	0.996704	0.773375	-0.295762	-0.990209	1.97356	0.491676	0.94787	0.477341	0.737816	-0.776064	2.18771	0.705821	0.939138	0.314084	1.05916	-2.17066	0.793115	-0.68877	0.981429	0.325336	-1.03358	-1.26774	1.69603	0.214145	0.940829	0.754467	0.321349	-2.3848	0.57897	-0.902915	0.823244	0.204833	-1.35493	FALSE	FALSE	FALSE	FALSE	FALSE	FALSE	FALSE
TMPO	23.5277	23.5544	23.1517	22.9648	23.3522	23.2485	23.7603	23.2882	23.0948	23.3998	23.3732	22.8898	P42166	TMPO	TMPO	P42166	FALSE	0	-0.392419	0.773076	0.190329	0.995329	0.484079	0.726285	-0.359948	0.805547	0.222799	0.938067	0.414827	0.850192	-0.552551	0.612944	0.0301968	0.976572	0.910511	0.11523	-0.615218	0.550277	-0.0324707	0.991808	0.903809	-0.123907	-0.77535	0.390145	-0.192602	0.900025	0.479003	-0.734962	-0.422616	0.742879	0.160132	0.927891	0.554602	0.611055	FALSE	FALSE	FALSE	FALSE	FALSE	FALSE	FALSE
TMPO.1	24.0978	22.8926	21.973	23.786	22.648	21.17	23.3779	21.8887	21.1222	22.7192	22.2843	21.5554	P42167	TMPO	TMPO	P42167	FALSE	0	-0.955143	2.55813	0.801492	0.993834	0.333869	1.01461	-1.30351	2.20976	0.453128	0.958711	0.578717	0.573618	-0.89844	2.61483	0.858196	0.936999	0.302435	1.0864	-1.40827	2.105	0.348365	0.989563	0.668462	0.440997	-1.35157	2.1617	0.405068	0.925765	0.619082	0.512779	-1.81334	1.69993	-0.0567036	0.955433	0.944171	-0.0717815	FALSE	FALSE	FALSE	FALSE	FALSE	FALSE	FALSE
TMSB10	17.5487	17.9203	19.142	17.7746	17.9834	19.8211	17.8552	17.2362	19.8963	18.3451	18.7664	19.2347	P63313	TMSB10	TMSB10	P63313	TRUE	2	-2.25577	1.09901	-0.57838	0.995154	0.460686	-0.766767	-2.00004	1.35473	-0.322655	0.965793	0.677769	-0.427748	-1.80294	1.55184	-0.125551	0.975624	0.871077	-0.166444	-1.93311	1.42166	-0.255725	0.990391	0.741507	-0.339018	-1.48028	1.87449	0.197105	0.94457	0.799085	0.261304	-2.13022	1.22456	-0.45283	0.928684	0.561457	-0.600322	FALSE	FALSE	FALSE	FALSE	FALSE	FALSE	FALSE
TMX1	18.4432	15.4564	20.5169	16.4962	18.7424	19.2548	19.9231	17.1092	20.2213	20.7844	19.9639	19.9913	Q9H3N1	TMX1	TMX1	Q9H3N1	TRUE	2	-4.90255	0.687175	-2.10769	0.986575	0.124032	-1.67699	-2.82049	2.76923	-0.0256299	0.977788	0.984126	-0.0203925	-3.74055	1.84918	-0.945684	0.95764	0.468883	-0.752436	-4.87692	0.712805	-2.08206	0.959232	0.128152	-1.65659	-3.71492	1.87481	-0.920054	0.900438	0.480706	-0.732043	-3.95686	1.63286	-1.162	0.897783	0.376661	-0.92455	FALSE	FALSE	FALSE	FALSE	FALSE	FALSE	FALSE
TMX2	19.8286	19.0203	19.3941	18.765	19.0592	18.2199	17.6789	17.2611	17.3668	18.8882	19.238	18.2137	Q9Y320	TMX2	TMX2	Q9Y320	TRUE	1	-0.128382	1.39707	0.634343	0.983013	0.0936973	1.84944	-0.0297534	1.4957	0.732971	0.44629	0.0579385	2.13699	1.21599	2.74144	1.97872	0.000134576	0.0001705	5.76899	-0.861354	0.664096	-0.0986289	0.990768	0.779474	-0.287554	0.483022	2.00847	1.24575	0.00431239	0.00448867	3.632	-2.1071	-0.581651	-1.34438	0.0278073	0.0027891	-3.91955	FALSE	FALSE	TRUE	FALSE	TRUE	TRUE	TRUE
TNKS1BP1	21.9341	22.4204	22.8531	21.6903	22.5748	22.8307	22.3503	22.2562	22.8205	23.1888	22.5007	22.6283	Q9C0C2	TNKS1BP1	TNKS1BP1	Q9C0C2	FALSE	0	-1.18692	0.446766	-0.370076	0.993879	0.337122	-1.00748	-0.779562	0.854122	0.0372799	0.976053	0.921139	0.101489	-0.889968	0.743716	-0.0731263	0.974982	0.846135	-0.199076	-1.2242	0.409486	-0.407356	0.979775	0.293032	-1.10897	-0.927248	0.706436	-0.110406	0.94217	0.769813	-0.300565	-1.11379	0.519892	-0.29695	0.910681	0.437399	-0.808404	FALSE	FALSE	FALSE	FALSE	FALSE	FALSE	FALSE
TNPO1	21.422	21.4841	21.6144	21.1072	21.0473	21.2226	20.8497	20.9449	21.6484	21.1497	21.4416	21.2383	Q92973	TNPO1	TNPO1	Q92973	FALSE	0	-0.317829	0.778418	0.230295	0.994314	0.371844	0.934306	-0.167018	0.92923	0.381106	0.784718	0.152662	1.54615	-0.18902	0.907228	0.359104	0.895688	0.175383	1.45688	-0.698935	0.397312	-0.150811	0.987883	0.554102	-0.611842	-0.570126	0.526122	-0.022002	0.953313	0.930611	-0.0892623	-0.676933	0.419314	-0.128809	0.934062	0.612484	-0.522579	FALSE	FALSE	FALSE	FALSE	FALSE	FALSE	FALSE
TNPO2	21.0809	21.0362	20.1141	20.7735	19.8333	20.0206	20.0298	18.6126	20.0684	19.903	20.1755	19.532	O14787	TNPO2	TNPO2	O14787	FALSE	0	-0.136408	1.8836	0.873597	0.981131	0.0829122	1.92341	-0.475417	1.54459	0.534588	0.892159	0.266061	1.17701	0.163501	2.18351	1.17351	0.473847	0.026947	2.58372	-0.670996	1.34901	0.339009	0.986241	0.472364	0.746399	-0.371087	1.64892	0.638919	0.711909	0.189391	1.40671	-1.30991	0.710095	-0.29991	0.924074	0.523757	-0.660314	FALSE	FALSE	FALSE	FALSE	FALSE	FALSE	FALSE
TNS3	20.7169	21.086	20.5913	20.8432	20.8981	22.1133	21.1254	20.8693	21.7433	20.8084	19.2834	21.4268	Q68CZ2	TNS3	TNS3	Q68CZ2	FALSE	0	-0.91252	1.49626	0.29187	0.996024	0.601579	0.538897	-1.69119	0.717592	-0.486798	0.933067	0.389585	-0.898805	-1.65235	0.756436	-0.447955	0.953945	0.427208	-0.827086	-0.425722	1.98306	0.778669	0.969711	0.180631	1.4377	-1.16555	1.24323	0.0388434	0.954064	0.944219	0.0717189	-0.464565	1.94422	0.739825	0.820605	0.20145	1.36598	FALSE	FALSE	FALSE	FALSE	FALSE	FALSE	FALSE
TOLLIP	21.2622	16.1302	21.1427	21.0029	16.6937	21.4149	15.5134	19.8752	21.1503	21.4931	22.0474	21.3393	Q9H0E2	TOLLIP	TOLLIP	Q9H0E2	TRUE	1	-6.10674	1.87699	-2.11488	0.992665	0.265633	-1.17813	-4.18398	3.79974	-0.192116	0.975925	0.916858	-0.107022	-3.32647	4.65725	0.665394	0.971054	0.718504	0.37067	-5.91462	2.0691	-1.92276	0.98063	0.308933	-1.07111	-3.13435	4.84937	0.85751	0.928938	0.642992	0.477692	-6.77213	1.21159	-2.78027	0.770185	0.152028	-1.5488	FALSE	FALSE	FALSE	FALSE	FALSE	FALSE	FALSE
TOMM20	20.84	20.5073	20.1539	20.9021	20.3421	18.8607	20.6836	20.5295	19.9333	21.3613	21.5116	19.9034	Q15388	TOMM20	TOMM20	Q15388	TRUE	1	-1.67597	0.825935	-0.425017	0.995203	0.467108	-0.755525	-0.785539	1.71637	0.465413	0.940249	0.427073	0.827335	-1.13265	1.36926	0.118303	0.974754	0.837596	0.2103	-2.14138	0.360522	-0.89043	0.963205	0.14409	-1.58286	-1.59806	0.903842	-0.34711	0.915016	0.550803	-0.617036	-1.79427	0.707632	-0.54332	0.892603	0.356584	-0.965825	FALSE	FALSE	FALSE	FALSE	FALSE	FALSE	FALSE
TOMM22	21.4458	20.7123	20.2383	21.3871	21.2608	16.6495	21.2837	20.7562	21.3345	21.2198	20.5513	17.9417	Q9NS69	TOMM22	TOMM22	Q9NS69	FALSE	0	-1.77794	3.56698	0.894519	0.995252	0.473564	0.744323	-1.63946	3.70546	1.033	0.937144	0.409881	0.859552	-2.99845	2.34647	-0.32599	0.973449	0.791634	-0.271254	-2.81094	2.53398	-0.138481	0.991857	0.910512	-0.115229	-4.03145	1.31347	-1.35899	0.816595	0.284153	-1.13081	-1.45195	3.89297	1.22051	0.885896	0.333432	1.01558	FALSE	FALSE	FALSE	FALSE	FALSE	FALSE	FALSE
TOMM40	24.3545	24.1546	24.0239	23.785	23.6251	23.2016	23.7272	24.0705	24.0372	24.7955	24.5442	23.7479	O96008	TOMM40	TOMM40	O96008	FALSE	0	-0.852322	0.482571	-0.184875	0.995759	0.551491	-0.615951	-0.0269799	1.30791	0.640467	0.447884	0.0582476	2.13385	-0.434699	0.900194	0.232748	0.956548	0.455765	0.775449	-1.49279	-0.157895	-0.825342	0.77133	0.0202273	-2.7498	-1.07517	0.259728	-0.407719	0.733752	0.203766	-1.3584	-1.08507	0.249823	-0.417623	0.81437	0.193851	-1.3914	FALSE	FALSE	FALSE	FALSE	FALSE	FALSE	FALSE
TOMM5	22.2265	21.7987	21.2785	21.989	21.9593	17.913	22.178	21.7162	20.8326	22.1556	21.2584	21.0207	Q8N4H5	TOMM5	TOMM5	Q8N4H5	FALSE	0	-1.80931	2.38863	0.28966	0.996677	0.765141	0.306878	-0.951477	3.24646	1.14749	0.884317	0.251622	1.2157	-1.90666	2.29128	0.192309	0.974887	0.842584	0.20374	-2.9568	1.24114	-0.857834	0.983776	0.384518	-0.908825	-3.05415	1.14379	-0.955184	0.848375	0.335075	-1.01196	-2.00162	2.19632	0.0973505	0.95436	0.919864	0.103137	FALSE	FALSE	FALSE	FALSE	FALSE	FALSE	FALSE
TOMM7	21.5112	21.9586	20.2558	21.6964	21.8324	18.9243	21.3242	21.6746	20.7508	21.5683	21.0923	19.7996	Q9P0U1	TOMM7	TOMM7	Q9P0U1	FALSE	0	-1.33682	2.18035	0.421767	0.996042	0.605291	0.533326	-1.33443	2.18275	0.424159	0.960716	0.603274	0.536351	-1.76659	1.75058	-0.00800244	0.978315	0.992122	-0.0101191	-1.76098	1.7562	-0.00239201	0.992444	0.997645	-0.0030247	-2.19075	1.32643	-0.432162	0.922518	0.596553	-0.54647	-1.32882	2.18836	0.42977	0.932681	0.598558	0.543445	FALSE	FALSE	FALSE	FALSE	FALSE	FALSE	FALSE
TOMM70	20.6121	17.7716	17.7614	20.0089	19.2299	17.4823	19.4109	19.3281	16.4161	20.165	19.5315	18.0423	O94826	TOMM70	TOMM70	O94826	TRUE	2	-2.90896	1.84655	-0.531205	0.996158	0.629918	-0.496797	-2.56976	2.18575	-0.192007	0.974126	0.861025	-0.17957	-2.04774	2.70777	0.330014	0.97259	0.76384	0.308638	-2.71696	2.03856	-0.339199	0.990554	0.757502	-0.317227	-1.85574	2.89978	0.522021	0.928009	0.63578	0.488207	-3.23898	1.51654	-0.86122	0.910981	0.439033	-0.805434	FALSE	FALSE	FALSE	FALSE	FALSE	FALSE	FALSE
TOP1	21.0627	21.352	21.6369	21.5748	21.4393	21.329	21.8534	21.853	21.7048	21.9245	21.3331	21.8272	P11387	TOP1	TOP1	P11387	FALSE	0	-0.8776	0.188843	-0.344379	0.990113	0.181049	-1.43619	-0.630414	0.436028	-0.0971928	0.966715	0.693647	-0.405332	-0.98643	0.080012	-0.453209	0.800555	0.0876235	-1.89006	-0.780407	0.286035	-0.247186	0.981485	0.326549	-1.03086	-0.889237	0.177205	-0.356016	0.673297	0.168002	-1.48473	-0.424391	0.642052	0.108831	0.938313	0.659478	0.453865	FALSE	FALSE	FALSE	FALSE	FALSE	FALSE	FALSE
TOP1MT	17.8808	15.6882	18.1674	17.5073	16.0747	17.2152	16.9561	15.1914	16.876	16.8991	17	16.9214	Q969P6	TOP1MT	TOP1MT	Q969P6	TRUE	2	-1.23258	1.84322	0.30532	0.996323	0.668125	0.441478	-1.22479	1.85102	0.313115	0.964717	0.660254	0.45275	-0.633559	2.44225	0.904345	0.915481	0.219843	1.30764	-1.5457	1.53011	-0.00779493	0.992404	0.991226	-0.0112711	-0.946674	2.12913	0.591231	0.880927	0.412339	0.854892	-2.13693	0.938879	-0.599025	0.90456	0.406413	-0.866163	FALSE	FALSE	FALSE	FALSE	FALSE	FALSE	FALSE
TOP2A	25.2012	25.13	24.3454	24.4528	24.7844	23.9612	24.232	24.2284	23.7922	25.1354	24.8519	24.5749	P11388	TOP2A	TOP2A	P11388	FALSE	0	-0.669966	0.746191	0.0381129	0.99708	0.907062	0.119694	-0.21538	1.20078	0.492698	0.784233	0.152378	1.54733	0.0999089	1.51607	0.807987	0.501427	0.0291838	2.5375	-1.16266	0.253493	-0.454585	0.970106	0.183437	-1.42764	-0.392789	1.02337	0.315289	0.853484	0.345111	0.990173	-1.47795	-0.0617961	-0.769875	0.378005	0.0358645	-2.41781	FALSE	FALSE	FALSE	FALSE	FALSE	FALSE	FALSE
TOP2B	22.4406	22.2613	18.7213	22.3241	21.7112	19.6039	22.2336	20.325	19.5353	20.1805	19.5671	19.1628	Q02880	TOP2B	TOP2B	Q02880	FALSE	0	-0.894246	3.90281	1.50428	0.990596	0.192894	1.39466	-2.47053	2.32652	-0.0720026	0.976827	0.948073	-0.0667556	-1.95544	2.84161	0.443087	0.969983	0.689761	0.410798	-0.822243	3.97481	1.57628	0.968754	0.174164	1.46141	-1.88344	2.91362	0.515089	0.92895	0.643087	0.477553	-1.33733	3.45972	1.06119	0.890232	0.348059	0.983861	FALSE	FALSE	FALSE	FALSE	FALSE	FALSE	FALSE
TOR1AIP1	22.9929	22.6363	21.5701	22.7766	22.8665	20.9442	22.9855	22.9375	21.8072	23.1349	22.7996	21.7273	Q5JTV8	TOR1AIP1	TOR1AIP1	Q5JTV8	FALSE	0	-1.53682	1.22846	-0.154179	0.996814	0.809102	-0.247971	-1.17864	1.58664	0.204004	0.969608	0.749502	0.328105	-1.55961	1.20567	-0.176972	0.973147	0.781652	-0.28463	-1.74082	1.02446	-0.358183	0.988269	0.577116	-0.576076	-1.76362	1.00166	-0.380976	0.915502	0.553534	-0.612734	-1.35985	1.40543	0.0227932	0.956579	0.971468	0.0366589	FALSE	FALSE	FALSE	FALSE	FALSE	FALSE	FALSE
TP53I3	23.9751	24.2736	22.9271	24.105	21.8054	21.5199	22.5132	21.1182	19.7124	22.1758	21.9348	22.2543	Q53FA7	TP53I3	TP53I3	Q53FA7	TRUE	1	-0.149355	3.35663	1.60364	0.977812	0.0688978	2.03427	-0.504499	3.00148	1.24849	0.768791	0.143886	1.58376	0.857668	4.36365	2.61066	0.133215	0.00770436	3.31172	-1.39785	2.10814	0.355144	0.989479	0.661812	0.450514	-0.390825	3.11516	1.36217	0.531669	0.114248	1.72796	-2.76002	0.745968	-1.00702	0.840557	0.229895	-1.27745	FALSE	FALSE	FALSE	FALSE	FALSE	FALSE	FALSE
TP53RK	16.9127	17.5211	18.8152	17.2742	17.2167	17.897	18.0515	19.774	17.7763	17.941	19.2572	17.4094	Q96S44	TP53RK	TP53RK	Q96S44	TRUE	2	-1.9382	1.03242	-0.452891	0.995525	0.512904	-0.678048	-1.19828	1.77234	0.28703	0.965709	0.676375	0.429729	-2.26956	0.701059	-0.784251	0.929409	0.267155	-1.17414	-2.22523	0.745388	-0.739922	0.979803	0.293523	-1.10778	-2.55659	0.414029	-1.07128	0.60655	0.139378	-1.60387	-1.15395	1.81667	0.331359	0.935753	0.630395	0.496096	FALSE	FALSE	FALSE	FALSE	FALSE	FALSE	FALSE
TPI1	25.0405	25.5742	24.9864	25.2381	25.9501	25.4704	25.5474	25.2271	25.329	25.0411	24.7206	24.5505	P60174	TPI1	TPI1	P60174	FALSE	0	-0.172643	1.03194	0.429647	0.988073	0.143306	1.58632	-0.954755	0.249825	-0.352465	0.864523	0.221907	-1.30135	-0.76976	0.434821	-0.16747	0.963274	0.549989	-0.618321	0.179822	1.3844	0.782112	0.71535	0.015943	2.88767	-0.417294	0.787286	0.184996	0.90704	0.50988	0.683029	-0.00517357	1.19941	0.597116	0.471935	0.0516528	2.20464	FALSE	FALSE	FALSE	FALSE	FALSE	FALSE	FALSE
TPM1	17.6065	16.649	19.6931	17.6712	17.5343	18.5609	18.6553	17.4499	18.4878	18.7491	17.5686	18.3754	P09493	TPM1	TPM1	P09493	FALSE	0	-1.81032	1.31406	-0.248133	0.996562	0.731157	-0.353211	-1.50147	1.62291	0.0607183	0.976394	0.932805	0.0864309	-1.77702	1.34736	-0.214829	0.972656	0.765935	-0.305803	-1.87104	1.25334	-0.308851	0.989574	0.669411	-0.439642	-1.83774	1.28664	-0.275547	0.935857	0.702997	-0.392234	-1.59549	1.52889	-0.0333041	0.956234	0.963108	-0.0474075	FALSE	FALSE	FALSE	FALSE	FALSE	FALSE	FALSE
TPM4	20.9885	21.5864	22.3118	21.8692	21.9253	22.374	22.1943	22.144	22.2589	21.867	22.1813	21.8852	P67936	TPM4	TPM4	P67936	FALSE	0	-1.06186	0.363926	-0.348965	0.993341	0.301534	-1.08854	-1.14016	0.285621	-0.427271	0.856324	0.211748	-1.3328	-1.28307	0.142713	-0.570178	0.831729	0.105232	-1.77857	-0.634586	0.791197	0.0783054	0.991065	0.811897	0.24426	-0.855799	0.569984	-0.142907	0.93165	0.66512	-0.445774	-0.491678	0.934104	0.221213	0.921627	0.505646	0.690034	FALSE	FALSE	FALSE	FALSE	FALSE	FALSE	FALSE
TPR	23.3054	23.0715	23.7169	23.1502	23.1753	23.4438	23.1978	23.3986	23.4734	23.2687	23.2002	23.0582	P12270	TPR	TPR	P12270	FALSE	0	-0.319116	0.696919	0.188901	0.994875	0.427323	0.826875	-0.399813	0.616222	0.108205	0.963777	0.645779	0.473643	-0.49999	0.516045	0.00802738	0.977923	0.972651	0.0351381	-0.427321	0.588714	0.0806965	0.990283	0.731143	0.353231	-0.608195	0.40784	-0.100177	0.932246	0.670208	-0.438505	-0.327144	0.688891	0.180874	0.912347	0.446626	0.791737	FALSE	FALSE	FALSE	FALSE	FALSE	FALSE	FALSE
TPT1	20.02	20.0901	19.5946	20.5118	19.7634	20.0582	19.0314	19.976	19.1829	20.0004	20.4024	19.9287	P13693	TPT1	TPT1	P13693	FALSE	0	-0.915642	0.497789	-0.208927	0.995605	0.52555	-0.657404	-0.916257	0.497174	-0.209542	0.953497	0.524357	-0.659339	-0.20193	1.2115	0.504786	0.873593	0.142846	1.58835	-0.706101	0.707331	0.000614986	0.992449	0.998494	0.0019351	0.00761164	1.42104	0.714327	0.272153	0.0479996	2.24769	-1.42043	-0.00699666	-0.713712	0.44863	0.0481583	-2.24575	FALSE	FALSE	FALSE	FALSE	FALSE	FALSE	FALSE
TPT1P8	19.5465	19.3747	19.299	20.1371	19.7634	19.0208	16.7947	19.2476	19.0494	19.7546	20.1733	19.2569	Q9HAU6	TPT1P8	TPT1P8	Q9HAU6	TRUE	1	-1.63072	0.987675	-0.321523	0.996	0.596783	-0.546122	-1.54287	1.07552	-0.233674	0.967052	0.699656	-0.396906	-0.26641	2.35199	1.04279	0.833597	0.106498	1.77123	-1.39705	1.22135	-0.0878492	0.991661	0.884307	-0.149216	-0.0327362	2.58566	1.27646	0.306036	0.0549586	2.16813	-2.67351	-0.055113	-1.36431	0.410223	0.0426117	-2.31735	FALSE	FALSE	FALSE	FALSE	FALSE	FALSE	FALSE
TPX2	19.1298	18.3978	19.1836	19.1997	19.5005	20.6651	18.1378	19.771	18.5812	19.423	20.6982	19.6523	Q9ULW0	TPX2	TPX2	Q9ULW0	FALSE	0	-2.21605	0.174639	-1.0207	0.981783	0.0863576	-1.89885	-2.08002	0.310663	-0.884679	0.740109	0.130383	-1.6458	-1.12157	1.26911	0.0737673	0.976173	0.893532	0.137232	-1.33137	1.05932	-0.136024	0.991006	0.805282	-0.25305	-0.236896	2.15379	0.958447	0.503806	0.104468	1.78303	-2.28981	0.100872	-1.09447	0.56429	0.068689	-2.03608	FALSE	FALSE	FALSE	FALSE	FALSE	FALSE	FALSE
TRA2A	23.707	23.8451	24.1426	24.1322	24.1739	24.5476	24.3336	24.2352	24.4174	24.2993	23.8351	24.298	Q13595	TRA2A	TRA2A	Q13595	FALSE	0	-0.76455	0.272651	-0.24595	0.993574	0.316059	-1.05462	-0.904961	0.13224	-0.386361	0.734752	0.128131	-1.6567	-0.949124	0.0880773	-0.430523	0.813505	0.0942185	-1.84607	-0.378189	0.659011	0.140411	0.98799	0.560334	0.602077	-0.562763	0.474438	-0.0441623	0.948552	0.85354	-0.189366	-0.334027	0.703174	0.184573	0.912376	0.446789	0.791443	FALSE	FALSE	FALSE	FALSE	FALSE	FALSE	FALSE
TRA2B	25.1942	25.4701	25.5878	25.6833	25.6101	25.9644	25.7357	25.5731	25.64	25.9214	25.7125	25.6935	P62995	TRA2B	TRA2B	P62995	FALSE	0	-0.821907	0.104992	-0.358457	0.985782	0.115735	-1.71996	-0.798716	0.128183	-0.335266	0.757634	0.138318	-1.60869	-0.695735	0.231164	-0.232285	0.934683	0.290739	-1.11456	-0.48664	0.440258	-0.0231911	0.991879	0.913568	-0.111276	-0.360468	0.566431	0.102981	0.927477	0.631736	0.494128	-0.589622	0.337277	-0.126172	0.92831	0.558206	-0.605404	FALSE	FALSE	FALSE	FALSE	FALSE	FALSE	FALSE
TRAF3IP1	22.77	23.0501	19.1172	23.2976	23.8682	20.1627	21.9011	21.2002	20.5738	21.9104	21.8585	20.5891	Q8TDR0	TRAF3IP1	TRAF3IP1	Q8TDR0	FALSE	0	-2.3595	2.74567	0.193087	0.996984	0.869722	0.168211	-3.34965	1.75552	-0.797068	0.951095	0.503029	-0.694382	-2.13184	2.97333	0.420747	0.971161	0.721487	0.366543	-1.56243	3.54274	0.990154	0.984539	0.408284	0.862593	-1.33477	3.7704	1.21782	0.836114	0.313321	1.06092	-2.78025	2.32493	-0.227661	0.950788	0.846703	-0.198331	FALSE	FALSE	FALSE	FALSE	FALSE	FALSE	FALSE
TRAM1	19.4069	18.7122	20.2274	19.4612	18.9661	19.2966	19.6832	18.8908	19.596	20.4036	21.2822	20.2791	Q15629	TRAM1	TRAM1	Q15629	FALSE	0	-2.14567	-0.266579	-1.20613	0.914316	0.0168766	-2.85468	-0.732052	1.14704	0.207495	0.962962	0.633801	0.491102	-0.880721	0.998373	0.0588259	0.976136	0.891993	0.13923	-2.35317	-0.474073	-1.41362	0.503588	0.00727097	-3.34578	-1.08822	0.790878	-0.148669	0.938767	0.732132	-0.351872	-2.2045	-0.325405	-1.26495	0.181027	0.0132756	-2.99391	FALSE	FALSE	FALSE	FALSE	FALSE	FALSE	FALSE
TRAP1	17.8007	17.3457	19.9233	19.7938	17.2876	19.5013	16.325	18.9257	19.5204	19.485	19.1678	18.5016	Q12931	TRAP1	TRAP1	Q12931	FALSE	0	-2.84911	1.45929	-0.694908	0.995366	0.489346	-0.717341	-2.65852	1.64988	-0.504321	0.96152	0.613813	-0.520601	-2.0547	2.2537	0.0994977	0.976794	0.920195	0.10271	-2.34479	1.96361	-0.190588	0.991373	0.847915	-0.19674	-1.55038	2.75802	0.603819	0.9143	0.546833	0.62331	-2.94861	1.35979	-0.794406	0.909491	0.431027	-0.82005	FALSE	FALSE	FALSE	FALSE	FALSE	FALSE	FALSE
TRIM28	23.8993	23.1946	24.2366	23.8365	23.4443	23.9322	24.2949	24.128	24.2996	24.3018	23.9775	24.2812	Q13263	TRIM28	TRIM28	Q13263	FALSE	0	-1.04679	0.226815	-0.409989	0.990167	0.182301	-1.43169	-0.597618	0.67599	0.0391859	0.975214	0.893835	0.136838	-1.1008	0.172807	-0.463997	0.867447	0.135792	-1.62029	-1.08598	0.187629	-0.449175	0.963921	0.147384	-1.56853	-1.13999	0.133621	-0.503183	0.516022	0.108969	-1.75713	-0.582796	0.690811	0.0540077	0.951176	0.854127	0.188596	FALSE	FALSE	FALSE	FALSE	FALSE	FALSE	FALSE
TRIM47	20.9388	20.3418	22.046	20.6049	18.1701	21.2649	19.7571	20.8959	21.3646	21.1738	21.2534	21.6302	Q96LD4	TRIM47	TRIM47	Q96LD4	FALSE	0	-1.93044	1.44327	-0.243584	0.996643	0.754642	-0.32111	-0.591273	2.78244	1.09558	0.822644	0.178817	1.44428	-1.2505	2.12321	0.436353	0.964847	0.577664	0.575233	-3.02602	0.347689	-1.33917	0.952364	0.107515	-1.76539	-2.34609	1.02763	-0.65923	0.878373	0.404907	-0.869045	-2.36679	1.00692	-0.679937	0.901134	0.390836	-0.896343	FALSE	FALSE	FALSE	FALSE	FALSE	FALSE	FALSE
TRIP11	19.1989	18.6547	18.6471	18.829	17.8659	19.2601	18.045	18.0146	19.3316	18.3643	17.1462	17.9515	Q15643	TRIP11	TRIP11	Q15643	TRUE	1	-0.0657382	2.09152	1.01289	0.975945	0.0629185	2.08821	-0.896719	1.26054	0.181911	0.9679	0.715355	0.375034	-0.708765	1.44849	0.369864	0.957166	0.463103	0.762524	-0.247649	1.90961	0.83098	0.955822	0.117011	1.71318	-0.890676	1.26658	0.187953	0.93621	0.706396	0.387491	-0.435603	1.72166	0.643027	0.830017	0.214011	1.32569	FALSE	FALSE	FALSE	FALSE	FALSE	FALSE	FALSE
TRIP12	20.4384	18.2229	18.3445	19.1545	19.221	18.6441	19.2978	20.2348	19.4289	18.7171	18.9968	19.4709	Q14669	TRIP12	TRIP12	Q14669	TRUE	1	-1.27825	1.159	-0.0596278	0.997101	0.915476	-0.108808	-1.2232	1.21405	-0.00457305	0.978025	0.993504	-0.00834487	-1.87048	0.566773	-0.651852	0.927962	0.261331	-1.18949	-1.27368	1.16357	-0.0550547	0.991939	0.921933	-0.100464	-1.8659	0.571346	-0.647279	0.800934	0.264484	-1.18115	-0.626401	1.81085	0.592224	0.876289	0.30485	1.08069	FALSE	FALSE	FALSE	FALSE	FALSE	FALSE	FALSE
TRMT112	28.2746	28.4219	26.9683	28.0767	28.3842	26.9404	27.8794	27.9459	27.1545	28.0672	28.784	27.1205	Q9UI30	TRMT112	TRMT112	Q9UI30	FALSE	0	-1.33523	1.13058	-0.102324	0.996951	0.857213	-0.184556	-1.1451	1.32071	0.0878036	0.974676	0.877275	0.158367	-1.00461	1.46121	0.228302	0.969956	0.689065	0.411778	-1.42303	1.04278	-0.190127	0.990362	0.738653	-0.342924	-1.09241	1.37341	0.140499	0.945032	0.805011	0.253411	-1.56353	0.902282	-0.330626	0.928976	0.564017	-0.596334	FALSE	FALSE	FALSE	FALSE	FALSE	FALSE	FALSE
TSPEAR	19.8198	19.7431	21.0464	20.7316	21.3484	21.88	22.6652	21.482	20.8238	22.2361	22.9204	22.1906	Q8WU66	TSPEAR	TSPEAR	Q8WU66	FALSE	0	-3.42372	-1.06816	-2.24594	0.302669	0.00165968	-4.2405	-2.29469	0.0608806	-1.1169	0.46038	0.0607696	-2.10879	-2.6317	-0.27613	-1.45391	0.377304	0.0203926	-2.74509	-2.30682	0.048744	-1.12904	0.916691	0.0584593	-2.13171	-1.51479	0.840773	-0.33701	0.912789	0.538667	-0.636299	-1.96981	0.385754	-0.792029	0.786297	0.165242	-1.49541	FALSE	FALSE	FALSE	FALSE	FALSE	FALSE	FALSE
TSPO	21.4417	20.8732	18.2081	20.9015	20.2776	18.121	20.6945	20.7246	17.8127	21.0833	19.9638	18.119	P30536	TSPO	TSPO	P30536	TRUE	1	-2.14453	3.04909	0.45228	0.996473	0.70653	0.387303	-2.18918	3.00444	0.407631	0.968864	0.734172	0.349069	-2.16644	3.02718	0.430367	0.971109	0.720044	0.368538	-2.55216	2.64146	0.0446489	0.992269	0.970242	0.0382344	-2.57407	2.61955	0.0227352	0.956171	0.984844	0.0194689	-2.5749	2.61872	0.0219137	0.957141	0.985392	0.0187655	FALSE	FALSE	FALSE	FALSE	FALSE	FALSE	FALSE
TSPYL1	22.8541	22.835	20.9589	22.604	21.767	20.9939	21.8132	21.0572	20.4883	20.0863	20.3542	20.0621	Q9H0U9	TSPYL1	TSPYL1	Q9H0U9	FALSE	0	0.765375	3.33154	2.04846	0.708783	0.00514768	3.55022	-0.855406	1.71076	0.427678	0.947605	0.475364	0.741217	-0.186671	2.3795	1.09641	0.797439	0.0861628	1.90021	0.337697	2.90387	1.62078	0.748536	0.0182612	2.80901	-0.614349	1.95182	0.668735	0.807997	0.273002	1.159	-0.331038	2.23513	0.952047	0.736247	0.129509	1.65001	FALSE	FALSE	FALSE	FALSE	FALSE	FALSE	FALSE
TSPYL5	17.5498	16.0629	18.5925	17.4862	16.1873	19.5901	17.165	16.7466	18.8313	18.713	18.171	19.2521	Q86VY4	TSPYL5	TSPYL5	Q86VY4	TRUE	2	-3.33434	0.713747	-1.3103	0.990073	0.180113	-1.43957	-2.37683	1.67125	-0.35279	0.967417	0.70632	-0.387596	-2.20327	1.84482	-0.179222	0.975025	0.84779	-0.196904	-2.98155	1.06654	-0.957508	0.981043	0.317215	-1.05198	-1.85048	2.19761	0.173568	0.948483	0.852528	0.190692	-3.15512	0.892969	-1.13108	0.847689	0.241937	-1.24267	FALSE	FALSE	FALSE	FALSE	FALSE	FALSE	FALSE
TSR1	19.6162	19.1443	18.8289	19.5017	19.0019	20.2449	16.0064	18.6982	19.6147	18.9814	20.0903	20.2118	Q2NL82	TSR1	TSR1	Q2NL82	FALSE	0	-2.32286	1.19345	-0.564706	0.995379	0.491176	-0.714247	-2.14452	1.37179	-0.386364	0.963077	0.635458	-0.488678	-0.668126	2.84819	1.09003	0.906682	0.197622	1.37868	-1.9365	1.57981	-0.178342	0.991189	0.826014	-0.225569	-0.281762	3.23455	1.47639	0.461403	0.0909705	1.86736	-3.41289	0.10342	-1.65474	0.533929	0.0624193	-2.09293	FALSE	FALSE	FALSE	FALSE	FALSE	FALSE	FALSE
TTN	22.4997	22.5275	17.1897	22.3724	20.7125	17.6058	20.777	19.1645	18.8241	18.309	18.5051	17.3462	Q8WZ42	TTN	TTN	Q8WZ42	TRUE	1	-0.638616	6.00972	2.68555	0.984219	0.102191	1.79653	-2.81541	3.83292	0.508756	0.969177	0.740542	0.340338	-2.17371	4.47462	1.15046	0.956829	0.459069	0.769612	-1.14737	5.50096	2.17679	0.968968	0.175571	1.45619	-2.68246	3.96587	0.641702	0.932991	0.676695	0.429274	-1.78907	4.85926	1.53509	0.884293	0.328315	1.02692	FALSE	FALSE	FALSE	FALSE	FALSE	FALSE	FALSE
TUBA1C	25.1804	25.3426	25.3431	25.2928	25.3017	25.4502	25.4086	25.5076	25.4927	25.4563	25.8841	25.4603	Q9BQE3	TUBA1C	TUBA1C	Q9BQE3	FALSE	0	-0.761785	0.138728	-0.311529	0.988776	0.154482	-1.53859	-0.509767	0.390746	-0.0595106	0.97076	0.774748	-0.293913	-0.631198	0.269315	-0.180941	0.950256	0.392216	-0.893638	-0.702274	0.198238	-0.252018	0.976255	0.241229	-1.24467	-0.571687	0.328826	-0.121431	0.916949	0.56184	-0.599725	-0.580844	0.319669	-0.130587	0.925296	0.533269	-0.644948	FALSE	FALSE	FALSE	FALSE	FALSE	FALSE	FALSE
TUBA4A	24.5071	25.0059	24.8933	24.8513	25.4476	24.9706	24.6225	24.9668	24.6862	24.7736	24.7177	24.9672	P68366	TUBA4A	TUBA4A	P68366	FALSE	0	-0.558642	0.523757	-0.0174429	0.997169	0.944256	-0.0716713	-0.828918	0.253481	-0.287719	0.891141	0.264082	-1.18221	-0.497572	0.584827	0.0436276	0.975375	0.861261	0.179262	-0.270924	0.811475	0.270276	0.979738	0.292387	1.11054	-0.209853	0.872546	0.331347	0.73241	0.202825	1.36147	-0.60227	0.480129	-0.0610705	0.94859	0.806874	-0.250933	FALSE	FALSE	FALSE	FALSE	FALSE	FALSE	FALSE
TUBAL3	22.0381	21.9719	20.1373	21.6877	21.3333	21.0843	21.6378	20.7186	21.0554	22.0869	22.8689	20.6348	A6NHL2	TUBAL3	TUBAL3	A6NHL2	FALSE	0	-1.87479	0.912564	-0.481113	0.99515	0.460178	-0.767659	-1.3797	1.40765	0.0139726	0.97775	0.982645	0.0222946	-1.14854	1.63881	0.245134	0.970516	0.703785	0.391133	-1.88876	0.898591	-0.495085	0.985637	0.44762	-0.789954	-1.16252	1.62484	0.231161	0.93757	0.719827	0.368838	-2.11992	0.66743	-0.726246	0.863395	0.273082	-1.15879	FALSE	FALSE	FALSE	FALSE	FALSE	FALSE	FALSE
TUBB	25.4771	25.7667	25.6409	25.6758	25.8677	25.9881	25.7639	25.8501	26.1053	25.8053	26.3399	26.0492	P07437	TUBB	TUBB	P07437	FALSE	0	-0.934253	0.0610705	-0.436591	0.980369	0.0792132	-1.95085	-0.713334	0.28199	-0.215672	0.92555	0.357597	-0.963702	-0.775922	0.219402	-0.27826	0.922579	0.241689	-1.24337	-0.718582	0.276742	-0.22092	0.982355	0.34652	-0.98715	-0.560251	0.435074	-0.0625885	0.943468	0.785349	-0.279669	-0.655993	0.339331	-0.158331	0.920137	0.495193	-0.707482	FALSE	FALSE	FALSE	FALSE	FALSE	FALSE	FALSE
TUBB2A	18.1177	19.469	20.1393	20.0988	20.1188	19.9425	19.4285	20.0368	19.8136	20.3271	21.6707	19.8354	Q13885	TUBB2A	TUBB2A	Q13885	FALSE	0	-2.59125	-0.146909	-1.36908	0.954298	0.0316175	-2.49104	-2.03354	0.410805	-0.811368	0.811515	0.170212	-1.47628	-1.73981	0.704535	-0.517637	0.947324	0.368155	-0.941839	-1.77989	0.664459	-0.557714	0.981812	0.333804	-1.01476	-0.928442	1.5159	0.293731	0.923701	0.604547	0.534441	-2.07362	0.370728	-0.851444	0.77006	0.151932	-1.5492	FALSE	FALSE	FALSE	FALSE	FALSE	FALSE	FALSE
TUBB3	19.8221	20.2042	20.8689	20.098	20.2853	21.3476	20.7888	20.5584	20.8383	21.3615	21.4338	20.6666	Q13509	TUBB3	TUBB3	Q13509	FALSE	0	-1.72693	0.0158026	-0.855564	0.972173	0.0535511	-2.18341	-1.14997	0.592764	-0.278603	0.949894	0.493103	-0.710998	-1.30149	0.441242	-0.430124	0.936084	0.297705	-1.09768	-1.44833	0.294405	-0.576961	0.968297	0.171233	-1.47241	-1.02289	0.719845	-0.151522	0.93627	0.706974	-0.386685	-1.29681	0.445927	-0.42544	0.875504	0.302717	-1.08573	FALSE	FALSE	FALSE	FALSE	FALSE	FALSE	FALSE
TUBB4A	21.8539	22.0106	19.7373	21.9165	22.3403	21.2739	22.1382	22.4249	21.6104	20.3991	20.1908	21.2544	P04350	TUBB4A	TUBB4A	P04350	FALSE	0	-0.719064	1.89078	0.585858	0.993936	0.34131	0.99837	-1.94786	0.661988	-0.642934	0.906699	0.298559	-1.09563	-2.16214	0.447701	-0.857221	0.895098	0.174328	-1.4608	-0.0761297	2.53371	1.22879	0.92152	0.0623063	2.094	-1.51921	1.09064	-0.214287	0.937832	0.722481	-0.365169	0.138157	2.748	1.44308	0.363861	0.0334011	2.45917	FALSE	FALSE	FALSE	FALSE	FALSE	FALSE	FALSE
TUBB4B	22.7277	23.1309	23.8577	23.0361	23.0934	24.2277	23.5634	23.8188	24.4369	23.7205	23.6486	24.4747	P68371	TUBB4B	TUBB4B	P68371	FALSE	0	-1.67066	0.252278	-0.709192	0.987209	0.131542	-1.64026	-1.17509	0.747853	-0.213616	0.962821	0.63178	-0.494063	-1.66241	0.260531	-0.700938	0.867274	0.135603	-1.62117	-1.45704	0.465894	-0.495575	0.978883	0.278023	-1.14619	-1.44879	0.474147	-0.487322	0.817691	0.285643	-1.1271	-0.969723	0.953216	-0.00825324	0.957131	0.985141	-0.0190885	FALSE	FALSE	FALSE	FALSE	FALSE	FALSE	FALSE
TUBB6	20.2319	20.5689	22.0954	18.3075	19.5173	22.3361	19.7141	21.5904	23.0758	22.6596	21.7678	23.4817	Q9BUF5	TUBB6	TUBB6	Q9BUF5	FALSE	0	-4.09769	0.755804	-1.67094	0.988881	0.156287	-1.53116	-1.51495	3.33854	0.911795	0.93948	0.422661	0.835519	-2.9214	1.9321	-0.494651	0.968777	0.659891	-0.453271	-5.00948	-0.155991	-2.58274	0.878137	0.0391567	-2.36668	-3.83319	1.0203	-1.40645	0.762495	0.226075	-1.28879	-3.60304	1.25045	-1.17629	0.876722	0.306038	-1.07789	FALSE	FALSE	FALSE	FALSE	FALSE	FALSE	FALSE
TUBB8B	24.0361	24.326	24.1081	24.0764	24.347	24.3581	24.0805	24.4332	24.384	24.4587	24.8331	24.236	A6NNZ2	TUBB8B	TUBB8B	A6NNZ2	FALSE	0	-0.867278	0.162279	-0.3525	0.988998	0.158361	-1.52273	-0.618514	0.411044	-0.103735	0.96492	0.663487	-0.448113	-0.657288	0.37227	-0.142509	0.963376	0.551708	-0.615609	-0.763543	0.266014	-0.248765	0.980553	0.307435	-1.07461	-0.553553	0.476005	-0.0387739	0.949665	0.870271	-0.167495	-0.724769	0.304788	-0.209991	0.899872	0.385379	-0.907116	FALSE	FALSE	FALSE	FALSE	FALSE	FALSE	FALSE
TUFM	23.383	23.1356	23.2844	22.6542	22.8951	23.6908	23.1623	22.459	23.5624	22.924	23.7434	23.6735	P49411	TUFM	TUFM	P49411	FALSE	0	-1.00929	0.650668	-0.179313	0.996208	0.641113	-0.480426	-0.642332	1.01763	0.187648	0.962402	0.625865	0.502759	-0.623544	1.03642	0.206436	0.965616	0.592171	0.553098	-1.19694	0.46302	-0.36696	0.982431	0.348376	-0.983184	-0.811192	0.848769	0.0187885	0.954949	0.960829	0.0503394	-1.21573	0.444231	-0.385749	0.883345	0.32536	-1.03352	FALSE	FALSE	FALSE	FALSE	FALSE	FALSE	FALSE
TWF1	20.4251	21.0791	20.2283	19.8706	20.7522	20.057	19.8875	19.8952	19.9847	19.6574	20.9102	19.0235	Q12792	TWF1	TWF1	Q12792	FALSE	0	-0.296529	1.72411	0.713792	0.988304	0.146795	1.57107	-0.659441	1.3612	0.350881	0.945099	0.457548	0.772295	-0.355308	1.66533	0.655013	0.897939	0.179527	1.4417	-0.64741	1.37323	0.362912	0.98551	0.442713	0.798776	-0.706188	1.31445	0.304133	0.908769	0.518178	0.669403	-0.951542	1.0691	0.0587787	0.953424	0.899591	0.129373	FALSE	FALSE	FALSE	FALSE	FALSE	FALSE	FALSE
TXLNA	21.0334	20.7956	19.4627	20.7584	19.3521	19.8964	20.6752	20.2729	19.8416	19.6188	19.2405	19.4287	P40222	TXLNA	TXLNA	P40222	FALSE	0	-0.0376335	2.04018	1.00127	0.973846	0.0573338	2.14318	-0.610599	1.46721	0.428307	0.931087	0.380532	0.916774	-0.871551	1.20626	0.167354	0.971374	0.727521	0.358215	-0.46594	1.61187	0.572965	0.976774	0.247739	1.22641	-1.29986	0.777953	-0.260952	0.921302	0.588574	-0.558559	-0.204988	1.87282	0.833917	0.683716	0.104139	1.78497	FALSE	FALSE	FALSE	FALSE	FALSE	FALSE	FALSE
TXN	21.3743	21.5432	22.1977	22.2784	21.7122	22.3175	22.2342	22.0025	22.2667	21.7132	22.5901	22.8256	P10599	TXN	TXN	P10599	FALSE	0	-1.43615	0.0936564	-0.671248	0.980352	0.0791332	-1.95146	-1.16255	0.367259	-0.397645	0.896148	0.274156	-1.15604	-1.22765	0.302156	-0.462749	0.910948	0.207816	-1.34531	-1.03851	0.491302	-0.273603	0.985559	0.444575	-0.795421	-0.830008	0.699801	-0.0651033	0.948557	0.853614	-0.189269	-0.973404	0.556405	-0.208499	0.928255	0.557728	-0.606152	FALSE	FALSE	FALSE	FALSE	FALSE	FALSE	FALSE
TXNDC5	17.8209	17.1929	18.9941	17.8772	19.2343	20.2498	18.7539	19.3135	20.0892	18.3364	18.5296	19.809	Q8NBS9	TXNDC5	TXNDC5	Q8NBS9	FALSE	0	-2.41308	0.635061	-0.88901	0.991614	0.223299	-1.29713	-2.64188	0.406262	-1.11781	0.747244	0.133503	-1.63097	-2.90693	0.141208	-1.38286	0.757803	0.0708403	-2.0177	-1.29527	1.75287	0.228799	0.990431	0.745299	0.333836	-1.78913	1.25902	-0.265054	0.936266	0.706939	-0.386734	-1.03022	2.01792	0.493853	0.918993	0.487441	0.72057	FALSE	FALSE	FALSE	FALSE	FALSE	FALSE	FALSE
TXNRD1	23.0824	23.2531	24.751	23.2453	22.8547	23.2376	23.0567	22.698	23.0133	23.5648	22.8945	23.6618	Q16881	TXNRD1	TXNRD1	Q16881	FALSE	0	-0.610516	1.25411	0.321796	0.99515	0.460244	0.767543	-0.349335	1.51529	0.582978	0.839832	0.194113	1.39051	-0.159468	1.70516	0.772844	0.814268	0.094636	1.84338	-1.19349	0.671131	-0.261182	0.987759	0.54705	-0.622967	-0.742445	1.12218	0.189867	0.931061	0.660172	0.452868	-1.38336	0.481264	-0.451048	0.877039	0.306913	-1.07583	FALSE	FALSE	FALSE	FALSE	FALSE	FALSE	FALSE
U2AF1	20.3734	19.088	18.0019	20.304	20.1269	18.1822	19.1682	19.8773	18.782	19.1613	18.8043	19.2318	Q01081	U2AF1	U2AF1	Q01081	TRUE	1	-1.39506	1.57239	0.0886656	0.997055	0.89688	0.132888	-1.86698	1.10048	-0.383251	0.958668	0.578208	-0.574398	-1.60513	1.36232	-0.121403	0.975322	0.859203	-0.181952	-1.01181	1.95564	0.471916	0.986752	0.49531	0.707285	-1.22188	1.74558	0.261848	0.935841	0.702846	0.392445	-1.27366	1.6938	0.210068	0.945682	0.759261	0.31484	FALSE	FALSE	FALSE	FALSE	FALSE	FALSE	FALSE
U2AF2	19.2204	20.153	20.9113	19.2536	19.388	19.7307	19.1848	18.9765	19.3612	19.634	20.3699	19.3875	P26368	U2AF2	U2AF2	P26368	FALSE	0	-0.624206	1.21971	0.297752	0.995363	0.488857	0.718169	-0.284496	1.55942	0.637462	0.788211	0.154735	1.53754	-0.00123391	1.84268	0.920724	0.672721	0.0502541	2.22076	-1.26167	0.582248	-0.33971	0.985207	0.431397	-0.819371	-0.638696	1.20522	0.283262	0.907015	0.509764	0.683221	-1.54493	0.298986	-0.622973	0.784198	0.163407	-1.50259	FALSE	FALSE	FALSE	FALSE	FALSE	FALSE	FALSE
U2SURP	21.5081	22.1148	21.2491	21.9256	22.5711	21.6478	21.7457	21.8997	21.2359	21.2635	21.3713	21.8166	O15042	U2SURP	U2SURP	O15042	FALSE	0	-0.607574	0.887945	0.140186	0.996392	0.685438	0.416893	-1.17194	0.323576	-0.424183	0.874182	0.235366	-1.26147	-0.750893	0.744625	-0.00313392	0.978327	0.992745	-0.00931988	-0.18339	1.31213	0.564369	0.95796	0.123759	1.67836	-0.32671	1.16881	0.421049	0.776374	0.238606	1.25215	-0.60444	0.891079	0.143319	0.939904	0.678852	0.426213	FALSE	FALSE	FALSE	FALSE	FALSE	FALSE	FALSE
UBA1	20.0402	21.118	21.5146	22.2382	21.4695	21.6179	21.1143	21.6228	21.9523	21.4559	22.3953	20.9693	P22314	UBA1	UBA1	P22314	FALSE	0	-1.76193	0.330134	-0.715898	0.989009	0.158562	-1.52191	-1.93029	0.161771	-0.88426	0.604241	0.0891171	-1.87983	-1.71822	0.373844	-0.672187	0.899778	0.183058	-1.42899	-0.877669	1.21439	0.168363	0.990246	0.727737	0.357919	-0.833958	1.2581	0.212073	0.93123	0.661583	0.450842	-1.08974	1.00232	-0.0437104	0.954715	0.927774	-0.0929232	FALSE	FALSE	FALSE	FALSE	FALSE	FALSE	FALSE
UBA2	25.0273	25.039	25.5336	25.3705	24.3271	25.1219	25.2559	24.807	25.1355	24.788	25.2914	25.6811	Q9UBT2	UBA2	UBA2	Q9UBT2	FALSE	0	-0.804118	0.697101	-0.0535086	0.997004	0.877155	-0.158523	-0.490443	1.01078	0.260167	0.945227	0.458416	0.770763	-0.616746	0.884473	0.133864	0.97037	0.699888	0.396581	-1.06428	0.436935	-0.313675	0.983421	0.374317	-0.929286	-0.876913	0.624307	-0.126303	0.937185	0.715969	-0.374182	-0.937982	0.563237	-0.187372	0.931889	0.590848	-0.555105	FALSE	FALSE	FALSE	FALSE	FALSE	FALSE	FALSE
UBA6	17.3857	17.3942	17.8753	17.0911	16.9679	17.6898	16.9567	17.612	18.1912	17.0601	18.9516	17.7408	A0AVT1	UBA6	UBA6	A0AVT1	TRUE	1	-1.43479	0.703345	-0.365721	0.99518	0.464129	-0.760728	-0.766891	1.37124	0.302175	0.955473	0.543533	0.628546	-1.10396	1.03417	-0.0348937	0.977311	0.94355	-0.0725815	-1.73696	0.40117	-0.667896	0.971553	0.194477	-1.38927	-1.40613	0.731998	-0.337069	0.904673	0.498985	-0.701128	-1.39989	0.738239	-0.330828	0.921786	0.506785	-0.688146	FALSE	FALSE	FALSE	FALSE	FALSE	FALSE	FALSE
UBAP2L	20.429	18.1787	22.4244	20.5704	17.9815	22.0422	19.9742	21.2914	22.0875	20.7326	21.7155	22.4119	Q14157	UBAP2L	UBAP2L	Q14157	FALSE	0	-3.92755	1.37557	-1.27599	0.993469	0.30936	-1.07011	-2.50555	2.79756	0.146005	0.975562	0.904935	0.122448	-3.4252	1.87792	-0.773638	0.962095	0.530867	-0.648814	-4.07355	1.22956	-1.42199	0.977697	0.26018	-1.19256	-3.5712	1.73192	-0.919643	0.894696	0.458134	-0.771261	-3.15391	2.14921	-0.502352	0.940179	0.682321	-0.421299	FALSE	FALSE	FALSE	FALSE	FALSE	FALSE	FALSE
UBB	27.6209	27.9956	27.9254	27.7708	28.281	27.8174	27.782	27.8874	27.7728	27.7791	27.8324	27.7615	P0CG47	UBB	UBB	P0CG47	FALSE	0	-0.425186	0.537719	0.0562666	0.996787	0.800149	0.259885	-0.590559	0.372345	-0.109107	0.962344	0.62506	-0.503944	-0.448256	0.514648	0.0331962	0.975873	0.881146	0.153327	-0.316079	0.646826	0.165373	0.986004	0.462358	0.763829	-0.339149	0.623755	0.142303	0.910272	0.525633	0.657271	-0.458382	0.504523	0.0230704	0.95424	0.917217	0.106558	FALSE	FALSE	FALSE	FALSE	FALSE	FALSE	FALSE
UBC	27.6209	27.9956	27.9254	27.7708	28.281	27.8174	27.782	27.8874	27.7728	27.7791	27.8324	27.7615	P0CG48	UBC	UBC	P0CG48	FALSE	0	-0.425186	0.537719	0.0562666	0.996787	0.800149	0.259885	-0.590559	0.372345	-0.109107	0.962344	0.62506	-0.503944	-0.448256	0.514648	0.0331962	0.975873	0.881146	0.153327	-0.316079	0.646826	0.165373	0.986004	0.462358	0.763829	-0.339149	0.623755	0.142303	0.910272	0.525633	0.657271	-0.458382	0.504523	0.0230704	0.95424	0.917217	0.106558	FALSE	FALSE	FALSE	FALSE	FALSE	FALSE	FALSE
UBE2L3	17.2235	16.6709	18.7264	17.849	16.7231	16.5982	17.8395	17.3468	16.4042	16.6438	18.2012	16.9648	P68036	UBE2L3	UBE2L3	P68036	TRUE	1	-1.1365	1.67722	0.270358	0.996363	0.678058	0.427339	-0.923362	1.89036	0.483497	0.945765	0.462127	0.764234	-1.06341	1.75031	0.343453	0.965962	0.598935	0.542876	-1.62	1.19372	-0.213138	0.990408	0.74306	-0.336895	-1.5469	1.26682	-0.140043	0.946844	0.829204	-0.221358	-1.47995	1.33376	-0.0730949	0.953922	0.910274	-0.115537	FALSE	FALSE	FALSE	FALSE	FALSE	FALSE	FALSE
UBE2M	17.5997	19.2841	20.1106	19.2805	20.0176	20.4391	20.5607	18.2166	20.6022	19.4386	17.1879	20.8591	P61081	UBE2M	UBE2M	P61081	FALSE	0	-2.37194	2.04441	-0.163762	0.996991	0.872249	-0.164916	-3.12246	1.29389	-0.914286	0.930641	0.37856	-0.920729	-3.00318	1.41317	-0.795006	0.955307	0.441699	-0.800608	-1.45765	2.9587	0.750524	0.986114	0.466943	0.755813	-2.0889	2.32746	0.119281	0.951933	0.906732	0.120121	-1.57693	2.83942	0.631243	0.926018	0.539048	0.635692	FALSE	FALSE	FALSE	FALSE	FALSE	FALSE	FALSE
UBE2N	20.4934	20.6159	18.7644	20.441	19.8151	18.5811	20.7654	18.9801	19.3082	18.8332	19.9886	17.8384	P61088	UBE2N	UBE2N	P61088	FALSE	0	-0.592687	2.73501	1.07116	0.990168	0.182325	1.43161	-1.31835	2.00935	0.345501	0.964316	0.653992	0.461763	-1.39054	1.93716	0.273313	0.971193	0.722398	0.365284	-0.938188	2.38951	0.725661	0.982684	0.35467	0.969847	-1.73604	1.59166	-0.0721878	0.952997	0.925019	-0.0964792	-0.866	2.4617	0.797848	0.878493	0.310988	1.06633	FALSE	FALSE	FALSE	FALSE	FALSE	FALSE	FALSE
UBE2NL	17.2437	18.2832	17.2043	17.5941	18.172	17.5856	18.2057	18.0902	17.2715	18.8332	19.8034	18.1611	Q5JXB2	UBE2NL	UBE2NL	Q5JXB2	TRUE	2	-2.39417	-0.316807	-1.35549	0.906793	0.0155537	-2.902	-1.24552	0.831848	-0.206836	0.96515	0.667187	-0.442818	-1.31742	0.75995	-0.278734	0.964075	0.563752	-0.596747	-2.18734	-0.109971	-1.14866	0.858089	0.0334009	-2.45918	-1.11058	0.966786	-0.0718983	0.950334	0.880684	-0.153928	-2.11544	-0.0380729	-1.07676	0.414764	0.0435035	-2.30525	FALSE	FALSE	FALSE	FALSE	FALSE	FALSE	FALSE
UBQLN1	20.2719	20.6037	19.423	20.4078	21.3274	19.7145	20.4098	20.1728	19.8104	19.5131	18.9555	19.5786	Q9UMX0	UBQLN1	UBQLN1	Q9UMX0	FALSE	0	-0.225459	1.72642	0.750479	0.985971	0.11761	1.71001	-1.35964	0.592233	-0.383705	0.935651	0.402173	-0.874298	-1.00741	0.944466	-0.0314717	0.977325	0.944226	-0.0717103	0.158246	2.11012	1.13418	0.825531	0.0269195	2.58431	-0.623704	1.32817	0.352234	0.889792	0.440604	0.802587	-0.193988	1.75789	0.78195	0.685078	0.104692	1.78172	FALSE	FALSE	FALSE	FALSE	FALSE	FALSE	FALSE
UBQLN2	20.0918	20.4769	18.6706	20.0801	20.5357	18.9575	19.6834	18.4938	18.734	18.1144	16.2904	19.0555	Q9UHD9	UBQLN2	UBQLN2	Q9UHD9	TRUE	1	0.280504	3.57215	1.92633	0.944796	0.0260768	2.60274	-1.75717	1.53448	-0.111343	0.974877	0.883365	-0.15044	-0.869811	2.42183	0.776011	0.939949	0.318737	1.0485	0.391847	3.68349	2.03767	0.770079	0.0201097	2.75318	-0.758468	2.53318	0.887354	0.795058	0.257797	1.19894	-0.495508	2.79614	1.15031	0.768476	0.150735	1.55424	FALSE	FALSE	FALSE	FALSE	FALSE	FALSE	FALSE
UBR4	20.444	20.6215	20.1082	20.3259	20.762	21.0824	19.6649	20.8054	20.4705	19.575	20.2249	20.6115	Q5T4S7	UBR4	UBR4	Q5T4S7	FALSE	0	-0.576675	1.08485	0.254088	0.995517	0.51164	0.680128	-1.163	0.49853	-0.332233	0.934085	0.394433	-0.889302	-0.753134	0.908393	0.0776295	0.974805	0.839501	0.207794	-0.244442	1.41709	0.586321	0.963876	0.147176	1.56943	-0.420901	1.24063	0.409863	0.82632	0.297949	1.0971	-0.654305	1.00722	0.176459	0.937214	0.646682	0.472334	FALSE	FALSE	FALSE	FALSE	FALSE	FALSE	FALSE
UCHL1	20.5724	20.8277	24.5186	21.248	21.8679	24.6276	23.0745	22.8613	23.99	22.6731	22.9438	23.5871	P09936	UCHL1	UCHL1	P09936	FALSE	0	-3.50331	1.31303	-1.09514	0.993856	0.335392	-1.01127	-3.01645	1.79989	-0.608279	0.959369	0.586515	-0.561693	-3.74389	1.07245	-1.33572	0.92361	0.245223	-1.23342	-2.89503	1.92131	-0.486861	0.989488	0.662467	-0.449574	-3.13561	1.68073	-0.727442	0.908477	0.516756	-0.671729	-2.16759	2.64875	0.24058	0.949813	0.8286	0.222155	FALSE	FALSE	FALSE	FALSE	FALSE	FALSE	FALSE
UGDH	18.4878	19.3844	21.5761	19.8468	20.1975	22.0026	20.8154	21.4666	21.8574	21.0658	21.973	21.9895	O60701	UGDH	UGDH	O60701	FALSE	0	-3.59836	-0.12169	-1.86003	0.961991	0.0383105	-2.37941	-2.60458	0.872092	-0.866244	0.904626	0.293378	-1.10813	-3.30205	0.174621	-1.56372	0.764084	0.0729291	-2.00036	-2.73212	0.744553	-0.993783	0.975471	0.231994	-1.27128	-2.43581	1.04086	-0.697472	0.874038	0.392935	-0.892229	-2.03465	1.44203	-0.296311	0.942468	0.71246	-0.379051	FALSE	FALSE	FALSE	FALSE	FALSE	FALSE	FALSE
UGP2	17.8814	19.5922	18.4755	18.2042	19.5128	17.5771	18.3754	19.1462	18.8755	16.7205	18.0673	17.3809	Q16851	UGP2	UGP2	Q16851	TRUE	1	-0.0316432	2.55197	1.26016	0.972775	0.054853	2.16927	-1.07348	1.51014	0.21833	0.96787	0.714775	0.375837	-1.44112	1.14249	-0.149311	0.973764	0.802295	-0.257026	-0.249973	2.33364	1.04183	0.950373	0.10271	1.79343	-1.65945	0.924165	-0.367641	0.913193	0.540821	-0.632863	0.117668	2.70128	1.40947	0.375149	0.0353452	2.42629	FALSE	FALSE	FALSE	FALSE	FALSE	FALSE	FALSE
UHRF1	18.9461	17.7891	19.2112	18.5729	17.6943	16.8645	16.2986	20.9014	18.8734	17.9386	18.6126	19.2913	Q96T88	UHRF1	UHRF1	Q96T88	FALSE	0	-2.14508	2.21436	0.03464	0.997233	0.972494	0.0353395	-1.24149	3.11795	0.938228	0.926353	0.360726	0.957176	-2.22206	2.13738	-0.0423416	0.977794	0.966383	-0.0431967	-3.08331	1.27613	-0.903588	0.983552	0.378009	-0.921836	-3.16029	1.19915	-0.980569	0.851119	0.340386	-1.00037	-2.10274	2.2567	0.0769816	0.955206	0.938929	0.0785362	FALSE	FALSE	FALSE	FALSE	FALSE	FALSE	FALSE
UHRF2	16.9581	17.7231	17.3604	17.7159	17.6671	18.0096	18.6194	18.5172	18.1386	18.0498	19.101	18.2853	Q96PU4	UHRF2	UHRF2	Q96PU4	TRUE	2	-1.84397	-0.418979	-1.13147	0.717663	0.00531318	-3.53139	-1.16281	0.262182	-0.450313	0.835238	0.189754	-1.40545	-1.79035	-0.36536	-1.07786	0.123793	0.007049	-3.36405	-1.39366	0.0313348	-0.681161	0.917451	0.0590326	-2.12594	-1.34004	0.0849532	-0.627542	0.41239	0.078198	-1.95859	-0.766114	0.658877	-0.0536183	0.952005	0.870386	-0.167346	FALSE	FALSE	FALSE	FALSE	FALSE	FALSE	FALSE
UMPS	18.1893	18.8439	20.6928	19.2107	19.7908	20.6052	19.05	20.0506	20.4823	19.8908	18.3044	20.1448	P11172	UMPS	UMPS	P11172	FALSE	0	-1.80527	1.3959	-0.204684	0.996731	0.781843	-0.284373	-2.22754	0.973626	-0.626959	0.935984	0.403861	-0.871052	-2.21958	0.981585	-0.619	0.952171	0.409649	-0.859994	-1.17831	2.02286	0.422275	0.988156	0.570239	0.586679	-1.59263	1.60854	0.0079589	0.956493	0.991392	0.0110575	-1.18627	2.0149	0.414316	0.930463	0.577412	0.575621	FALSE	FALSE	FALSE	FALSE	FALSE	FALSE	FALSE
UPF1	21.2446	19.5504	20.8279	21.2784	21.4042	21.0228	21.0709	21.1831	20.477	21.4164	20.8642	21.1505	Q92900	UPF1	UPF1	Q92900	FALSE	0	-1.51089	0.305415	-0.60274	0.989621	0.170315	-1.47589	-1.60232	0.213988	-0.694166	0.712645	0.119571	-1.69976	-1.27748	0.538827	-0.369328	0.949624	0.386776	-0.904349	-0.816728	0.999582	0.0914267	0.9912	0.827301	0.22387	-0.583317	1.23299	0.324838	0.890942	0.444581	0.795409	-1.14157	0.674743	-0.233412	0.93075	0.580072	-0.571539	FALSE	FALSE	FALSE	FALSE	FALSE	FALSE	FALSE
UQCRB	23.9781	23.4085	23.048	24.2622	24.3458	19.4717	24.4951	24.1656	22.7618	24.2273	23.8308	22.4207	P14927	UQCRB	UQCRB	P14927	FALSE	0	-2.56192	2.5325	-0.0147119	0.997271	0.990002	-0.0128436	-1.76227	3.33215	0.784938	0.951737	0.508531	0.685258	-2.87653	2.21789	-0.329317	0.973082	0.779517	-0.287497	-3.34686	1.74756	-0.799649	0.986867	0.500797	-0.698101	-3.66147	1.43296	-1.11425	0.857421	0.353291	-0.972754	-2.23261	2.86182	0.314605	0.947542	0.789093	0.274653	FALSE	FALSE	FALSE	FALSE	FALSE	FALSE	FALSE
UQCRC1	26.163	25.7495	24.7264	26.0903	25.8638	23.8873	25.8066	25.5437	24.3196	25.9155	25.3905	24.7558	P31930	UQCRC1	UQCRC1	P31930	FALSE	0	-1.25277	1.63757	0.192399	0.996703	0.77316	0.296052	-1.17933	1.71101	0.265842	0.966564	0.690994	0.409062	-1.12219	1.76816	0.322985	0.967451	0.629787	0.496989	-1.51861	1.37173	-0.0734431	0.991869	0.912227	-0.11301	-1.38803	1.50231	0.0571428	0.953371	0.931645	0.0879277	-1.57576	1.31458	-0.130586	0.950683	0.844718	-0.200937	FALSE	FALSE	FALSE	FALSE	FALSE	FALSE	FALSE
UQCRC2	26.0202	25.6099	24.2896	25.9911	25.8198	20.3827	25.5834	25.6304	23.8759	25.6678	24.8469	24.0596	P22695	UQCRC2	UQCRC2	P22695	FALSE	0	-2.44324	3.34016	0.448462	0.996583	0.737232	0.344871	-1.64969	4.1337	1.24201	0.926604	0.361719	0.955112	-2.61505	3.16835	0.276651	0.974704	0.835737	0.212747	-3.68524	2.09815	-0.793544	0.987901	0.555121	-0.610241	-3.85705	1.92634	-0.965354	0.898968	0.474699	-0.742365	-2.71989	3.06351	0.171811	0.953324	0.897469	0.132124	FALSE	FALSE	FALSE	FALSE	FALSE	FALSE	FALSE
UQCRFS1	22.7417	22.0705	20.7247	22.415	21.634	17.3262	22.0373	21.8855	20.9595	22.385	21.686	21.1448	P47985	UQCRFS1	UQCRFS1	P47985	FALSE	0	-2.38057	2.59468	0.107058	0.997125	0.925621	0.0957017	-1.10035	3.8749	1.38728	0.879031	0.242841	1.24012	-2.2694	2.70585	0.218224	0.975062	0.849184	0.195075	-3.76784	1.20741	-1.28022	0.978927	0.278727	-1.14441	-3.65668	1.31857	-1.16905	0.840214	0.320258	-1.04504	-2.59879	2.37646	-0.111166	0.954491	0.922777	-0.0993736	FALSE	FALSE	FALSE	FALSE	FALSE	FALSE	FALSE
UQCRFS1P1	22.5329	21.8785	20.5715	22.2074	21.2215	17.3262	21.8538	21.6319	20.8783	22.2324	21.5356	21.1448	P0C7P4	UQCRFS1P1	UQCRFS1P1	P0C7P4	FALSE	0	-2.32063	2.36731	0.02334	0.997255	0.982763	0.0221428	-0.934741	3.7532	1.40923	0.855202	0.210438	1.33694	-2.13768	2.55025	0.206286	0.975049	0.848705	0.195704	-3.72986	0.958081	-1.38589	0.974113	0.217513	-1.3148	-3.54691	1.14103	-1.20294	0.813463	0.279986	-1.14124	-2.52691	2.16102	-0.182946	0.951765	0.865623	-0.173562	FALSE	FALSE	FALSE	FALSE	FALSE	FALSE	FALSE
UQCRH	23.9847	23.616	23.2634	24.4194	24.114	20.5041	24.195	24.2239	22.4715	23.3927	23.7032	22.5054	P07919	UQCRH	UQCRH	P07919	FALSE	0	-1.63374	2.47564	0.42095	0.996282	0.658282	0.455584	-1.44582	2.66356	0.608875	0.953522	0.524585	0.658969	-2.06347	2.04592	-0.00877492	0.978324	0.992607	-0.00949687	-2.24261	1.86677	-0.187924	0.991331	0.842854	-0.203385	-2.67234	1.43704	-0.617649	0.908886	0.518751	-0.668466	-1.62496	2.48442	0.429725	0.937649	0.651693	0.465081	FALSE	FALSE	FALSE	FALSE	FALSE	FALSE	FALSE
UQCRHL	21.9921	22.5638	20.3334	21.9065	22.7448	20.35	21.9647	21.9408	20.4552	20.7074	19.5483	20.1915	A0A096LP55	UQCRHL	UQCRHL	A0A096LP55	FALSE	0	-0.158524	3.11997	1.48072	0.978637	0.0719186	2.00869	-1.67657	1.60192	-0.0373239	0.97717	0.960601	-0.0506321	-1.46301	1.81548	0.176237	0.974152	0.815806	0.239076	-0.1212	3.15729	1.51804	0.925686	0.066057	2.05932	-1.42568	1.85281	0.213561	0.942851	0.777872	0.289708	-0.334761	2.94373	1.30448	0.690119	0.106778	1.76961	FALSE	FALSE	FALSE	FALSE	FALSE	FALSE	FALSE
UQCRQ	24.2069	23.8209	22.5476	23.9826	23.506	19.24	24.0804	23.5379	21.9423	23.963	23.3748	22.3291	O14949	UQCRQ	UQCRQ	O14949	FALSE	0	-2.21092	2.81661	0.302848	0.996769	0.794138	0.267907	-1.2315	3.79603	1.28226	0.900098	0.282744	1.13432	-2.17549	2.85204	0.338275	0.97281	0.770791	0.299246	-3.49318	1.53435	-0.979413	0.984478	0.406282	-0.866413	-3.45775	1.56978	-0.943986	0.88439	0.4229	-0.835073	-2.54919	2.47834	-0.0354267	0.956747	0.975607	-0.0313393	FALSE	FALSE	FALSE	FALSE	FALSE	FALSE	FALSE
USO1	18.2826	18.1607	18.1284	18.2547	18.3822	18.5745	18.4916	18.3651	18.3455	16.5498	18.99	18.155	O60763	USO1	USO1	O60763	FALSE	0	-0.791857	1.37635	0.292244	0.995818	0.562011	0.599459	-1.29738	0.870824	-0.213278	0.96538	0.670926	-0.437481	-1.29427	0.873928	-0.210174	0.969416	0.6754	-0.431114	-0.57858	1.58962	0.505522	0.981359	0.323841	1.03694	-1.081	1.08721	0.00310428	0.95667	0.995043	0.00636758	-0.581684	1.58652	0.502418	0.88377	0.326678	1.03057	FALSE	FALSE	FALSE	FALSE	FALSE	FALSE	FALSE
USP10	17.4411	17.477	19.9507	17.8725	17.9604	17.265	18.2604	17.5487	17.8409	17.1998	18.5551	18.3514	Q14694	USP10	USP10	Q14694	TRUE	2	-1.16671	1.67504	0.254168	0.996445	0.699028	0.397784	-0.830564	2.01119	0.590312	0.930285	0.377	0.923866	-1.01459	1.82716	0.406282	0.962603	0.538948	0.63585	-1.75702	1.08473	-0.336144	0.988776	0.610135	-0.526081	-1.60491	1.23685	-0.18403	0.942956	0.779131	-0.288016	-1.57299	1.26876	-0.152114	0.949144	0.816568	-0.238066	FALSE	FALSE	FALSE	FALSE	FALSE	FALSE	FALSE
USP14	17.3163	17.7537	18.0048	17.4189	17.4329	17.4144	17.0679	17.5089	17.2847	16.7322	17.5408	16.9487	P54578	USP14	USP14	P54578	FALSE	0	0.00513914	1.23021	0.617674	0.969486	0.048435	2.24239	-0.343026	0.882045	0.269509	0.923697	0.350613	0.978423	-0.208105	1.01697	0.40443	0.893968	0.17234	1.46824	-0.26437	0.9607	0.348165	0.97569	0.234501	1.26397	-0.477615	0.747456	0.13492	0.927865	0.634682	0.489813	-0.399291	0.825779	0.213244	0.914058	0.456494	0.774158	FALSE	FALSE	FALSE	FALSE	FALSE	FALSE	FALSE
USP17L1	26.6919	26.7071	25.1732	26.6301	26.5987	26.0572	26.5918	25.4257	25.6572	26.2288	25.3374	24.8268	Q7RTZ2	USP17L1	USP17L1	Q7RTZ2	FALSE	0	-0.412666	1.86552	0.726427	0.990327	0.186122	1.41813	-1.37702	0.901162	-0.237931	0.964193	0.652103	-0.464489	-0.839922	1.43826	0.299171	0.964534	0.571946	0.584041	-0.174735	2.10345	0.964358	0.943347	0.0887074	1.88262	-0.601991	1.67619	0.537102	0.839323	0.318724	1.04853	-0.711836	1.56635	0.427257	0.908027	0.423429	0.83409	FALSE	FALSE	FALSE	FALSE	FALSE	FALSE	FALSE
USP17L10	26.6919	26.7071	25.1732	26.6301	26.5987	26.0572	26.5918	25.4257	25.6572	26.2288	25.3374	24.8268	C9JJH3	USP17L10	USP17L10	C9JJH3	FALSE	0	-0.412666	1.86552	0.726427	0.990327	0.186122	1.41813	-1.37702	0.901162	-0.237931	0.964193	0.652103	-0.464489	-0.839922	1.43826	0.299171	0.964534	0.571946	0.584041	-0.174735	2.10345	0.964358	0.943347	0.0887074	1.88262	-0.601991	1.67619	0.537102	0.839323	0.318724	1.04853	-0.711836	1.56635	0.427257	0.908027	0.423429	0.83409	FALSE	FALSE	FALSE	FALSE	FALSE	FALSE	FALSE
USP17L11	26.6919	26.7071	25.1732	26.6301	26.5987	26.0572	26.5918	25.4257	25.6572	26.2288	25.3374	24.8268	C9JVI0	USP17L11	USP17L11	C9JVI0	FALSE	0	-0.412666	1.86552	0.726427	0.990327	0.186122	1.41813	-1.37702	0.901162	-0.237931	0.964193	0.652103	-0.464489	-0.839922	1.43826	0.299171	0.964534	0.571946	0.584041	-0.174735	2.10345	0.964358	0.943347	0.0887074	1.88262	-0.601991	1.67619	0.537102	0.839323	0.318724	1.04853	-0.711836	1.56635	0.427257	0.908027	0.423429	0.83409	FALSE	FALSE	FALSE	FALSE	FALSE	FALSE	FALSE
USP17L12	26.6919	26.7071	25.1732	26.6301	26.5987	26.0572	26.5918	25.4257	25.6572	26.2288	25.3374	24.8268	C9JPN9	USP17L12	USP17L12	C9JPN9	FALSE	0	-0.412666	1.86552	0.726427	0.990327	0.186122	1.41813	-1.37702	0.901162	-0.237931	0.964193	0.652103	-0.464489	-0.839922	1.43826	0.299171	0.964534	0.571946	0.584041	-0.174735	2.10345	0.964358	0.943347	0.0887074	1.88262	-0.601991	1.67619	0.537102	0.839323	0.318724	1.04853	-0.711836	1.56635	0.427257	0.908027	0.423429	0.83409	FALSE	FALSE	FALSE	FALSE	FALSE	FALSE	FALSE
USP17L13	26.6919	26.7071	25.1732	26.6301	26.5987	26.0572	26.5918	25.4257	25.6572	26.2288	25.3374	24.8268	C9JLJ4	USP17L13	USP17L13	C9JLJ4	FALSE	0	-0.412666	1.86552	0.726427	0.990327	0.186122	1.41813	-1.37702	0.901162	-0.237931	0.964193	0.652103	-0.464489	-0.839922	1.43826	0.299171	0.964534	0.571946	0.584041	-0.174735	2.10345	0.964358	0.943347	0.0887074	1.88262	-0.601991	1.67619	0.537102	0.839323	0.318724	1.04853	-0.711836	1.56635	0.427257	0.908027	0.423429	0.83409	FALSE	FALSE	FALSE	FALSE	FALSE	FALSE	FALSE
USP17L15	26.6919	26.7071	25.1732	26.6301	26.5987	26.0572	26.5918	25.4257	25.6572	26.2288	25.3374	24.8268	C9J2P7	USP17L15	USP17L15	C9J2P7	FALSE	0	-0.412666	1.86552	0.726427	0.990327	0.186122	1.41813	-1.37702	0.901162	-0.237931	0.964193	0.652103	-0.464489	-0.839922	1.43826	0.299171	0.964534	0.571946	0.584041	-0.174735	2.10345	0.964358	0.943347	0.0887074	1.88262	-0.601991	1.67619	0.537102	0.839323	0.318724	1.04853	-0.711836	1.56635	0.427257	0.908027	0.423429	0.83409	FALSE	FALSE	FALSE	FALSE	FALSE	FALSE	FALSE
USP17L17	26.6919	26.7071	25.1732	26.6301	26.5987	26.0572	26.5918	25.4257	25.6572	26.2288	25.3374	24.8268	D6RBQ6	USP17L17	USP17L17	D6RBQ6	FALSE	0	-0.412666	1.86552	0.726427	0.990327	0.186122	1.41813	-1.37702	0.901162	-0.237931	0.964193	0.652103	-0.464489	-0.839922	1.43826	0.299171	0.964534	0.571946	0.584041	-0.174735	2.10345	0.964358	0.943347	0.0887074	1.88262	-0.601991	1.67619	0.537102	0.839323	0.318724	1.04853	-0.711836	1.56635	0.427257	0.908027	0.423429	0.83409	FALSE	FALSE	FALSE	FALSE	FALSE	FALSE	FALSE
USP17L18	26.6919	26.7071	25.1732	26.6301	26.5987	26.0572	26.5918	25.4257	25.6572	26.2288	25.3374	24.8268	D6R9N7	USP17L18	USP17L18	D6R9N7	FALSE	0	-0.412666	1.86552	0.726427	0.990327	0.186122	1.41813	-1.37702	0.901162	-0.237931	0.964193	0.652103	-0.464489	-0.839922	1.43826	0.299171	0.964534	0.571946	0.584041	-0.174735	2.10345	0.964358	0.943347	0.0887074	1.88262	-0.601991	1.67619	0.537102	0.839323	0.318724	1.04853	-0.711836	1.56635	0.427257	0.908027	0.423429	0.83409	FALSE	FALSE	FALSE	FALSE	FALSE	FALSE	FALSE
USP17L19	26.6919	26.7071	25.1732	26.6301	26.5987	26.0572	26.5918	25.4257	25.6572	26.2288	25.3374	24.8268	D6RCP7	USP17L19	USP17L19	D6RCP7	FALSE	0	-0.412666	1.86552	0.726427	0.990327	0.186122	1.41813	-1.37702	0.901162	-0.237931	0.964193	0.652103	-0.464489	-0.839922	1.43826	0.299171	0.964534	0.571946	0.584041	-0.174735	2.10345	0.964358	0.943347	0.0887074	1.88262	-0.601991	1.67619	0.537102	0.839323	0.318724	1.04853	-0.711836	1.56635	0.427257	0.908027	0.423429	0.83409	FALSE	FALSE	FALSE	FALSE	FALSE	FALSE	FALSE
USP17L20	26.6919	26.7071	25.1732	26.6301	26.5987	26.0572	26.5918	25.4257	25.6572	26.2288	25.3374	24.8268	D6RJB6	USP17L20	USP17L20	D6RJB6	FALSE	0	-0.412666	1.86552	0.726427	0.990327	0.186122	1.41813	-1.37702	0.901162	-0.237931	0.964193	0.652103	-0.464489	-0.839922	1.43826	0.299171	0.964534	0.571946	0.584041	-0.174735	2.10345	0.964358	0.943347	0.0887074	1.88262	-0.601991	1.67619	0.537102	0.839323	0.318724	1.04853	-0.711836	1.56635	0.427257	0.908027	0.423429	0.83409	FALSE	FALSE	FALSE	FALSE	FALSE	FALSE	FALSE
USP17L21	26.6919	26.7071	25.1732	26.6301	26.5987	26.0572	26.5918	25.4257	25.6572	26.2288	25.3374	24.8268	D6R901	USP17L21	USP17L21	D6R901	FALSE	0	-0.412666	1.86552	0.726427	0.990327	0.186122	1.41813	-1.37702	0.901162	-0.237931	0.964193	0.652103	-0.464489	-0.839922	1.43826	0.299171	0.964534	0.571946	0.584041	-0.174735	2.10345	0.964358	0.943347	0.0887074	1.88262	-0.601991	1.67619	0.537102	0.839323	0.318724	1.04853	-0.711836	1.56635	0.427257	0.908027	0.423429	0.83409	FALSE	FALSE	FALSE	FALSE	FALSE	FALSE	FALSE
USP17L22	26.6919	26.7071	25.1732	26.6301	26.5987	26.0572	26.5918	25.4257	25.6572	26.2288	25.3374	24.8268	D6RA61	USP17L22	USP17L22	D6RA61	FALSE	0	-0.412666	1.86552	0.726427	0.990327	0.186122	1.41813	-1.37702	0.901162	-0.237931	0.964193	0.652103	-0.464489	-0.839922	1.43826	0.299171	0.964534	0.571946	0.584041	-0.174735	2.10345	0.964358	0.943347	0.0887074	1.88262	-0.601991	1.67619	0.537102	0.839323	0.318724	1.04853	-0.711836	1.56635	0.427257	0.908027	0.423429	0.83409	FALSE	FALSE	FALSE	FALSE	FALSE	FALSE	FALSE
USP17L24	26.6919	26.7071	25.1732	26.6301	26.5987	26.0572	26.5918	25.4257	25.6572	26.2288	25.3374	24.8268	Q0WX57	USP17L24	USP17L24	Q0WX57	FALSE	0	-0.412666	1.86552	0.726427	0.990327	0.186122	1.41813	-1.37702	0.901162	-0.237931	0.964193	0.652103	-0.464489	-0.839922	1.43826	0.299171	0.964534	0.571946	0.584041	-0.174735	2.10345	0.964358	0.943347	0.0887074	1.88262	-0.601991	1.67619	0.537102	0.839323	0.318724	1.04853	-0.711836	1.56635	0.427257	0.908027	0.423429	0.83409	FALSE	FALSE	FALSE	FALSE	FALSE	FALSE	FALSE
USP17L3	26.6919	26.7071	25.1732	26.6301	26.5987	26.0572	26.5918	25.4257	25.6572	26.2288	25.3374	24.8268	A6NCW0	USP17L3	USP17L3	A6NCW0	FALSE	0	-0.412666	1.86552	0.726427	0.990327	0.186122	1.41813	-1.37702	0.901162	-0.237931	0.964193	0.652103	-0.464489	-0.839922	1.43826	0.299171	0.964534	0.571946	0.584041	-0.174735	2.10345	0.964358	0.943347	0.0887074	1.88262	-0.601991	1.67619	0.537102	0.839323	0.318724	1.04853	-0.711836	1.56635	0.427257	0.908027	0.423429	0.83409	FALSE	FALSE	FALSE	FALSE	FALSE	FALSE	FALSE
USP17L5	26.6919	26.7071	25.1732	26.6301	26.5987	26.0572	26.5918	25.4257	25.6572	26.2288	25.3374	24.8268	A8MUK1	USP17L5	USP17L5	A8MUK1	FALSE	0	-0.412666	1.86552	0.726427	0.990327	0.186122	1.41813	-1.37702	0.901162	-0.237931	0.964193	0.652103	-0.464489	-0.839922	1.43826	0.299171	0.964534	0.571946	0.584041	-0.174735	2.10345	0.964358	0.943347	0.0887074	1.88262	-0.601991	1.67619	0.537102	0.839323	0.318724	1.04853	-0.711836	1.56635	0.427257	0.908027	0.423429	0.83409	FALSE	FALSE	FALSE	FALSE	FALSE	FALSE	FALSE
USP36	19.6472	18.6228	20.7095	19.9887	20.8039	21.0332	20.7927	20.5272	20.5571	20.0262	20.4106	20.0356	Q9P275	USP36	USP36	Q9P275	FALSE	0	-1.5459	0.550683	-0.497607	0.993568	0.315645	-1.05557	-1.99707	0.0995139	-0.948777	0.510461	0.0714443	-2.01264	-2.01415	0.0824326	-0.965858	0.746133	0.0672283	-2.04887	-0.597121	1.49946	0.45117	0.982921	0.360779	0.957066	-1.06537	1.03121	-0.0170813	0.955516	0.971798	-0.0362346	-0.58004	1.51654	0.468251	0.888964	0.343657	0.9933	FALSE	FALSE	FALSE	FALSE	FALSE	FALSE	FALSE
USP39	22.2182	22.0344	23.2322	22.7866	22.3302	23.2657	22.5158	22.3738	22.8706	22.3575	22.5269	23.0901	Q53GS9	USP39	USP39	Q53GS9	FALSE	0	-1.00074	0.674315	-0.163214	0.996346	0.673826	-0.433352	-1.13676	0.538302	-0.299227	0.94321	0.445097	-0.794482	-0.929308	0.745749	-0.0917795	0.974054	0.81233	-0.243685	-0.701516	0.973542	0.136013	0.990221	0.725407	0.361131	-0.630081	1.04498	0.207447	0.922086	0.59369	0.550797	-0.908963	0.766094	-0.0714342	0.951134	0.853311	-0.189666	FALSE	FALSE	FALSE	FALSE	FALSE	FALSE	FALSE
USP5	22.4244	22.4049	21.4959	22.1825	21.5049	21.3316	22.4376	21.138	21.4638	20.4162	19.8238	21.5957	P45974	USP5	USP5	P45974	FALSE	0	0.36042	2.63263	1.49652	0.902156	0.014841	2.9292	-0.700698	1.57151	0.435406	0.937867	0.413744	0.852236	-0.707491	1.56472	0.428613	0.953317	0.420826	0.83894	-0.0749852	2.19722	1.06112	0.923599	0.0641228	2.07697	-1.1429	1.12931	-0.00679295	0.956408	0.989649	-0.0132961	-0.0681923	2.20401	1.06791	0.535375	0.062701	2.09026	FALSE	FALSE	FALSE	FALSE	FALSE	FALSE	FALSE
USP7	21.1882	21.4889	21.0292	20.5938	21.2524	21.1827	21.1042	21.4707	20.9428	21.0578	20.1571	21.1133	Q93009	USP7	USP7	Q93009	FALSE	0	-0.251991	1.17073	0.459371	0.990116	0.181101	1.43601	-0.485567	0.937158	0.225795	0.950271	0.49617	0.705842	-0.6485	0.774224	0.062862	0.975033	0.848092	0.196508	-0.477787	0.944938	0.233576	0.986457	0.481805	0.730164	-0.874296	0.548429	-0.162933	0.926086	0.62141	-0.509334	-0.314853	1.10787	0.396509	0.84832	0.24306	1.2395	FALSE	FALSE	FALSE	FALSE	FALSE	FALSE	FALSE
USP9X	17.2087	17.3272	20.6675	17.7344	18.4886	18.0691	18.1164	19.6191	17.6247	19.1998	19.6134	18.8975	Q93008	USP9X	USP9X	Q93008	TRUE	2	-2.71568	1.04419	-0.835748	0.993996	0.345848	-0.98859	-1.57617	2.1837	0.303766	0.968489	0.726721	0.359319	-1.93223	1.82764	-0.0522931	0.977489	0.951878	-0.0618565	-3.01945	0.74042	-1.13951	0.973013	0.207005	-1.34791	-2.23599	1.52387	-0.356059	0.933634	0.682408	-0.421176	-2.66339	1.09648	-0.783455	0.897517	0.375579	-0.926734	FALSE	FALSE	FALSE	FALSE	FALSE	FALSE	FALSE
UTP11	22.5851	22.6176	22.7606	22.9274	22.7129	23.0877	22.9066	22.8581	22.9512	23.162	22.9132	23.3017	Q9Y3A2	UTP11	UTP11	Q9Y3A2	FALSE	0	-0.925107	-0.0173088	-0.471208	0.966105	0.0432594	-2.30854	-0.708818	0.19898	-0.254919	0.877063	0.239744	-1.24889	-0.704794	0.203004	-0.250895	0.924044	0.246742	-1.22918	-0.670188	0.23761	-0.216289	0.980879	0.313877	-1.05964	-0.449876	0.457923	0.00402349	0.956162	0.984655	0.0197118	-0.674212	0.233586	-0.220313	0.876496	0.305415	-1.07935	FALSE	FALSE	FALSE	FALSE	FALSE	FALSE	FALSE
UTP14A	24.2004	24.2376	24.3692	24.3393	24.5522	24.0415	24.0762	24.2896	24.4089	23.9639	24.2179	24.3102	Q9BVJ6	UTP14A	UTP14A	Q9BVJ6	FALSE	0	-0.38282	0.592976	0.105078	0.996212	0.642145	0.478924	-0.529816	0.44598	-0.041918	0.973819	0.852252	-0.191054	-0.477052	0.498744	0.0108459	0.977693	0.961533	0.0494336	-0.340902	0.634894	0.146996	0.987212	0.517826	0.669978	-0.435134	0.540662	0.052764	0.945775	0.814741	0.240487	-0.393666	0.58213	0.0942321	0.939718	0.676542	0.42949	FALSE	FALSE	FALSE	FALSE	FALSE	FALSE	FALSE
UTP14C	22.0231	21.7831	21.9431	22.3365	22.2169	20.5903	21.8273	21.627	21.9016	20.9347	20.0742	22.1219	Q5TAP6	UTP14C	UTP14C	Q5TAP6	FALSE	0	-0.343124	2.08888	0.872876	0.987919	0.14107	1.59626	-1.0141	1.4179	0.2019	0.96812	0.71955	0.369222	-1.08484	1.34716	0.131159	0.974136	0.815218	0.239855	-0.545024	1.88698	0.670976	0.976757	0.247515	1.22703	-1.28674	1.14526	-0.0707414	0.951505	0.899595	-0.129367	-0.474283	1.95772	0.741717	0.822895	0.20438	1.3564	FALSE	FALSE	FALSE	FALSE	FALSE	FALSE	FALSE
UTP15	22.1972	22.8829	20.9486	22.554	22.61	21.7669	21.6026	22.261	21.2257	21.7171	21.816	20.9869	Q8TED0	UTP15	UTP15	Q8TED0	FALSE	0	-0.606934	1.6127	0.502885	0.993878	0.337055	1.00763	-1.41055	0.809089	-0.300731	0.957049	0.560017	-0.602572	-0.796689	1.42295	0.31313	0.962928	0.544244	0.627417	-0.306204	1.91344	0.803616	0.96179	0.137987	1.6102	-0.495959	1.72368	0.613861	0.784362	0.246453	1.22999	-0.920065	1.29957	0.189755	0.942407	0.711626	0.380211	FALSE	FALSE	FALSE	FALSE	FALSE	FALSE	FALSE
UTP18	25.0951	25.1566	25.2247	25.3163	25.3535	25.5494	25.0341	25.2708	25.2028	25.2562	25.1943	25.0574	Q9Y5J1	UTP18	UTP18	Q9Y5J1	FALSE	0	-0.434877	0.413912	-0.0104825	0.997199	0.957264	-0.0549262	-0.671926	0.176864	-0.247531	0.865613	0.22334	-1.29701	-0.434786	0.414004	-0.0103907	0.977611	0.957637	-0.0544452	-0.187346	0.661444	0.237049	0.97633	0.242143	1.24208	-0.187254	0.661536	0.237141	0.779864	0.241973	1.24257	-0.424487	0.424303	-9.17956e-05	0.9577	0.999626	-0.000480989	FALSE	FALSE	FALSE	FALSE	FALSE	FALSE	FALSE
UTP20	22.4917	22.6865	21.429	22.6649	22.7826	21.0603	22.1715	22.4526	21.2797	22.3229	22.2875	21.7672	O75691	UTP20	UTP20	O75691	FALSE	0	-1.08816	1.24122	0.0765274	0.997029	0.886693	0.146114	-1.13157	1.19781	0.0331209	0.976902	0.950806	0.0632376	-0.930209	1.39917	0.234479	0.96894	0.663782	0.447691	-1.12128	1.20809	0.0434066	0.992035	0.935562	0.0828762	-0.96333	1.36605	0.201358	0.936435	0.708576	0.384453	-1.32264	1.00674	-0.157952	0.946308	0.769064	-0.301577	FALSE	FALSE	FALSE	FALSE	FALSE	FALSE	FALSE
UTP25	17.4996	17.9113	17.3585	17.2601	18.4532	17.9185	17.8218	18.1302	18.595	18.1612	17.5782	17.072	Q68CQ4	UTP25	UTP25	Q68CQ4	TRUE	2	-0.867171	0.839157	-0.0140067	0.997231	0.971586	-0.0365079	-1.14062	0.565707	-0.287457	0.946973	0.470721	-0.749244	-1.44573	0.260603	-0.592561	0.881515	0.15306	-1.54449	-0.579714	1.12661	0.27345	0.986682	0.492072	0.712736	-1.15827	0.548059	-0.305105	0.890968	0.444674	-0.795243	-0.274609	1.43172	0.578555	0.78261	0.162043	1.50798	FALSE	FALSE	FALSE	FALSE	FALSE	FALSE	FALSE
UTP3	22.7063	22.5877	22.4258	23.0316	23.1867	22.8059	22.7537	22.8805	22.5651	22.6515	22.74	22.6985	Q9NQZ2	UTP3	UTP3	Q9NQZ2	FALSE	0	-0.576339	0.329568	-0.123386	0.995796	0.557984	-0.605752	-0.887768	0.0181384	-0.434815	0.447459	0.0581648	-2.13469	-0.612761	0.293146	-0.159807	0.956104	0.450637	-0.784562	-0.141524	0.764383	0.311429	0.96581	0.156831	1.52894	-0.177946	0.727961	0.275007	0.737335	0.206317	1.35013	-0.416532	0.489375	0.0364218	0.951561	0.861606	0.17881	FALSE	FALSE	FALSE	FALSE	FALSE	FALSE	FALSE
UTP4	23.1491	23.6596	23.3189	23.6361	23.6654	23.5825	23.3166	23.4078	23.2227	23.514	23.106	23.4167	Q969X6	UTP4	UTP4	Q969X6	FALSE	0	-0.4503	0.510883	0.0302915	0.99704	0.891276	0.140161	-0.732743	0.22844	-0.252152	0.894136	0.270006	-1.16673	-0.420427	0.540756	0.0601648	0.973289	0.786305	0.278388	-0.198148	0.763034	0.282443	0.974367	0.220089	1.30689	-0.168275	0.792908	0.312316	0.693418	0.178587	1.44512	-0.510465	0.450718	-0.0298733	0.9531	0.892766	-0.138226	FALSE	FALSE	FALSE	FALSE	FALSE	FALSE	FALSE
UTP6	22.2076	22.5054	20.4991	22.5093	22.2945	20.2717	22.2387	21.1835	20.5267	20.2763	21.0546	21.2155	Q9NYH9	UTP6	UTP6	Q9NYH9	FALSE	0	-0.708676	2.48581	0.888568	0.992168	0.243913	1.2371	-1.55173	1.64276	0.0455185	0.9769	0.950701	0.0633724	-1.1762	2.01829	0.421043	0.964457	0.570555	0.58619	-0.754194	2.44029	0.84305	0.97819	0.267316	1.17372	-1.22172	1.97277	0.375524	0.924819	0.612324	0.522818	-1.12972	2.06477	0.467526	0.924826	0.529569	0.650905	FALSE	FALSE	FALSE	FALSE	FALSE	FALSE	FALSE
UTS2	19.1144	19.2589	19.6563	18.9603	19.3679	20.1868	19.281	19.4621	19.8191	19.5476	19.7244	19.2458	O95399	UTS2	UTS2	O95399	FALSE	0	-0.899127	0.573621	-0.162753	0.996174	0.633537	-0.491489	-0.898166	0.574582	-0.161792	0.963081	0.635519	-0.488588	-0.913934	0.558814	-0.17756	0.966185	0.603372	-0.536203	-0.737335	0.735414	-0.000960484	0.992445	0.997742	-0.00290051	-0.752141	0.720607	-0.0157673	0.95506	0.962947	-0.047615	-0.721567	0.751181	0.0148069	0.956321	0.965203	0.0447145	FALSE	FALSE	FALSE	FALSE	FALSE	FALSE	FALSE
VAPA	22.175	21.4455	21.2243	21.7614	21.9395	20.8251	20.827	21.8083	21.342	21.9326	21.5961	21.0692	Q9P0L0	VAPA	VAPA	Q9P0L0	FALSE	0	-0.825417	0.990076	0.0823299	0.996915	0.844147	0.201686	-0.801443	1.01405	0.106303	0.971821	0.799752	0.260414	-0.618549	1.19694	0.289198	0.95962	0.494613	0.708458	-0.93172	0.883773	-0.0239732	0.992163	0.954309	-0.058728	-0.724852	1.09064	0.182895	0.931463	0.663535	0.448044	-1.11461	0.700878	-0.206868	0.935079	0.623144	-0.506772	FALSE	FALSE	FALSE	FALSE	FALSE	FALSE	FALSE
VAPB	20.8859	18.6351	18.828	18.9796	20.188	17.9073	19.0672	19.9471	19.0083	18.5343	16.99	18.8213	O95292	VAPB	VAPB	O95292	FALSE	0	-0.344195	3.01314	1.33447	0.98483	0.107097	1.76778	-1.25398	2.10336	0.424688	0.95932	0.585929	0.562586	-1.56983	1.7875	0.108835	0.976045	0.888186	0.144174	-0.768883	2.58845	0.909785	0.977359	0.255479	1.20519	-1.99452	1.36281	-0.315853	0.933852	0.684363	-0.418412	-0.45303	2.90431	1.22564	0.745541	0.135078	1.62361	FALSE	FALSE	FALSE	FALSE	FALSE	FALSE	FALSE
VARS1	21.5221	21.7195	21.1261	20.881	21.4608	21.0409	21.125	21.3477	20.7647	21.6956	21.7885	21.3921	P26640	VARS1	VARS1	P26640	FALSE	0	-0.763266	0.424269	-0.169498	0.99569	0.53961	-0.634794	-0.265428	0.922108	0.32834	0.881325	0.246565	1.22968	-0.216973	0.970563	0.376795	0.902295	0.188116	1.41115	-1.09161	0.0959295	-0.497838	0.944867	0.0914055	-1.86447	-0.545313	0.642223	0.0484551	0.948959	0.859572	0.181471	-1.14006	0.0474744	-0.546293	0.559097	0.0675607	-2.04594	FALSE	FALSE	FALSE	FALSE	FALSE	FALSE	FALSE
VASP	18.822	19.9823	19.9109	19.104	19.773	18.6914	20.242	18.8646	20.0235	19.6158	18.8476	20.0015	P50552	VASP	VASP	P50552	FALSE	0	-1.01178	1.17853	0.0833752	0.996982	0.868892	0.169295	-0.71291	1.47741	0.382249	0.944776	0.455361	0.776163	-1.2335	0.956822	-0.138338	0.973232	0.784433	-0.280897	-1.39403	0.796286	-0.298874	0.987938	0.557271	-0.606868	-1.61575	0.574572	-0.520587	0.837123	0.314998	-1.05706	-0.873447	1.31687	0.221713	0.938528	0.662037	0.450192	FALSE	FALSE	FALSE	FALSE	FALSE	FALSE	FALSE
VAT1	22.2603	21.8999	20.2617	22.1377	20.5985	21.0993	20.2379	20.4346	21.9217	20.9386	19.7205	20.5627	Q99536	VAT1	VAT1	Q99536	FALSE	0	-0.379705	2.51301	1.06665	0.987214	0.131606	1.63995	-1.25091	1.6418	0.195449	0.970544	0.769863	0.300498	-0.837143	2.05557	0.609212	0.947651	0.370694	0.936649	-0.575154	2.31756	0.871201	0.9733	0.209649	1.33945	-1.03259	1.86012	0.413763	0.912807	0.53876	0.636151	-0.988917	1.90379	0.457438	0.920498	0.497686	0.7033	FALSE	FALSE	FALSE	FALSE	FALSE	FALSE	FALSE
VBP1	19.5819	19.17	20.8044	19.8577	18.9123	18.8014	18.285	17.6272	18.5868	19.0788	19.5754	19.373	P61758	VBP1	VBP1	P61758	TRUE	2	-0.50823	1.52763	0.5097	0.993162	0.291183	1.11347	-0.356285	1.67958	0.661645	0.822262	0.178507	1.44541	0.667823	2.70368	1.68575	0.0706552	0.00412501	3.68264	-1.16988	0.865985	-0.151945	0.990445	0.746692	-0.331935	0.0061776	2.04204	1.02411	0.276362	0.0488632	2.23723	-2.19398	-0.158123	-1.17605	0.328824	0.0276324	-2.56917	FALSE	FALSE	TRUE	FALSE	FALSE	FALSE	TRUE
VCL	22.7738	22.6449	21.933	22.4071	22.4517	22.7101	22.2868	20.885	22.4452	22.2678	22.7063	22.226	P18206	VCL	VCL	P18206	FALSE	0	-0.858613	0.959612	0.0504992	0.997073	0.904105	0.123524	-0.981563	0.836662	-0.0724506	0.974188	0.862824	-0.177218	-0.330904	1.48732	0.578209	0.901852	0.187205	1.41433	-0.786163	1.03206	0.12295	0.990674	0.769683	0.300742	-0.258453	1.55977	0.650659	0.613868	0.142125	1.59155	-1.43682	0.381403	-0.527709	0.837715	0.225402	-1.29081	FALSE	FALSE	FALSE	FALSE	FALSE	FALSE	FALSE
VCP	24.2276	24.3998	23.6246	23.8928	24.5561	24.0085	23.9729	24.1093	24.0967	23.8318	24.1955	23.494	P55072	VCP	VCP	P55072	FALSE	0	-0.407337	0.894462	0.243562	0.994849	0.424496	0.832107	-0.719391	0.582407	-0.068492	0.972612	0.819641	-0.233997	-0.626548	0.675251	0.0243518	0.977131	0.935314	0.0831957	-0.338845	0.962954	0.312054	0.980739	0.311083	1.0661	-0.558056	0.743743	0.0928438	0.941102	0.757527	0.317192	-0.431689	0.87011	0.21921	0.916434	0.470913	0.748912	FALSE	FALSE	FALSE	FALSE	FALSE	FALSE	FALSE
VDAC1	27.3088	27.485	26.3498	27.6515	27.6076	24.9564	26.624	27.2594	26.2441	27.084	26.9964	26.0142	P21796	VDAC1	VDAC1	P21796	FALSE	0	-1.18047	1.8798	0.349665	0.996122	0.6222	0.508166	-1.22078	1.8395	0.309363	0.964855	0.662453	0.449594	-1.19146	1.86881	0.338673	0.967601	0.633058	0.492191	-1.48984	1.57044	0.0403026	0.992164	0.954431	0.0585715	-1.50083	1.55945	0.0293103	0.955262	0.96685	0.0425964	-1.51915	1.54113	0.0109923	0.957227	0.987564	0.015975	FALSE	FALSE	FALSE	FALSE	FALSE	FALSE	FALSE
VDAC2	26.9269	27.1523	25.7622	27.0729	27.3417	24.6061	26.3224	26.7394	25.8615	26.5069	26.478	25.5504	P45880	VDAC2	VDAC2	P45880	FALSE	0	-1.0836	1.95433	0.435367	0.995681	0.537997	0.63737	-1.24539	1.79253	0.27357	0.966909	0.697088	0.400502	-1.21294	1.82499	0.306028	0.96893	0.663552	0.44802	-1.35717	1.68076	0.161797	0.991115	0.817472	0.236868	-1.48651	1.55142	0.0324578	0.955064	0.963023	0.0475177	-1.38962	1.6483	0.129339	0.951146	0.853552	0.18935	FALSE	FALSE	FALSE	FALSE	FALSE	FALSE	FALSE
VDAC3	25.0835	25.6291	23.5383	25.3569	26.0596	22.7788	25.0221	24.7288	24.0557	24.1265	23.7296	23.5114	Q9Y277	VDAC3	VDAC3	Q9Y277	FALSE	0	-0.792808	2.7151	0.961148	0.992329	0.250573	1.21858	-1.73538	1.77253	0.0185727	0.977725	0.98167	0.0235472	-1.60584	1.90207	0.148117	0.975207	0.854744	0.187788	-0.811381	2.69653	0.942576	0.977631	0.259254	1.19504	-1.62441	1.8835	0.129544	0.949827	0.872767	0.164241	-0.940925	2.56699	0.813032	0.883738	0.326578	1.03079	FALSE	FALSE	FALSE	FALSE	FALSE	FALSE	FALSE
VIM	31.7188	31.8655	32.0873	31.9248	31.9681	32.3271	32.0893	31.8131	32.217	31.7371	31.9503	32.3643	P08670	VIM	VIM	P08670	FALSE	0	-0.673151	0.419783	-0.126684	0.996099	0.617236	-0.515515	-0.729222	0.363712	-0.182755	0.947412	0.473934	-0.743685	-0.695692	0.397242	-0.149225	0.963689	0.557033	-0.607241	-0.490396	0.602538	0.0560711	0.991172	0.824046	0.22817	-0.512937	0.579997	0.0335301	0.951173	0.894139	0.136444	-0.523926	0.569008	0.0225411	0.954756	0.928701	0.0917263	FALSE	FALSE	FALSE	FALSE	FALSE	FALSE	FALSE
VPS13D	27.2403	26.4824	24.722	27.7412	25.9612	23.3413	27.2961	24.9367	24.5058	25.1151	25.1617	22.6721	Q5THJ4	VPS13D	VPS13D	Q5THJ4	FALSE	0	-0.851652	4.51554	1.83194	0.989063	0.159527	1.51802	-2.21657	3.15062	0.467022	0.967441	0.706752	0.386994	-2.11488	3.25231	0.568717	0.968242	0.647421	0.471262	-1.31867	4.04852	1.36492	0.979253	0.284063	1.13103	-2.5819	2.78529	0.101695	0.953529	0.934482	0.0842685	-1.42037	3.94682	1.26323	0.881417	0.319501	1.04676	FALSE	FALSE	FALSE	FALSE	FALSE	FALSE	FALSE
VPS29	17.9066	17.4661	18.5089	17.5186	16.8562	18.6684	17.642	17.3789	19.8666	16.9804	17.5982	18.6002	Q9UBQ0	VPS29	VPS29	Q9UBQ0	FALSE	0	-1.35411	1.82262	0.234256	0.996626	0.749606	0.327963	-1.3089	1.86782	0.279457	0.967275	0.703705	0.391246	-1.92365	1.25307	-0.335291	0.968297	0.648697	-0.469414	-1.63356	1.54316	-0.0452014	0.992139	0.95077	-0.0632829	-2.20311	0.973613	-0.614748	0.879894	0.409299	-0.86066	-1.01881	2.15791	0.569547	0.911788	0.443489	0.797377	FALSE	FALSE	FALSE	FALSE	FALSE	FALSE	FALSE
VPS35	19.7459	19.2896	20.2386	20.0498	20.342	18.8377	19.4402	19.8563	18.9082	16.3993	18.7473	19.9125	Q96QK1	VPS35	VPS35	Q96QK1	TRUE	1	-0.309021	3.11899	1.40499	0.983633	0.0978862	1.82282	-1.69915	1.72886	0.0148557	0.97781	0.984996	0.0192737	-1.35751	2.0705	0.356494	0.968504	0.653472	0.462512	-0.323876	3.10414	1.39013	0.94963	0.101026	1.80354	-1.37237	2.05564	0.341638	0.931859	0.666893	0.443238	-0.665514	2.7625	1.04849	0.821966	0.203182	1.3603	FALSE	FALSE	FALSE	FALSE	FALSE	FALSE	FALSE
VPS4B	16.3366	15.9586	18.7566	17.2641	15.9789	17.963	16.5018	18.8083	17.9803	18.0891	18.45	18.6429	O75351	VPS4B	VPS4B	O75351	TRUE	2	-3.17805	0.424488	-1.37678	0.986163	0.119584	-1.69969	-1.85267	1.74987	-0.0514011	0.976898	0.950635	-0.0634567	-2.54748	1.05505	-0.746215	0.948606	0.37831	-0.921231	-3.12665	0.475889	-1.32538	0.96038	0.132388	-1.63623	-2.49608	1.10646	-0.694814	0.880412	0.410817	-0.857775	-2.43184	1.1707	-0.630567	0.913644	0.454067	-0.778459	FALSE	FALSE	FALSE	FALSE	FALSE	FALSE	FALSE
WAC	20.4763	19.9634	20.9067	20.3683	19.7101	20.5339	19.9015	20.0678	20.1417	20.1769	20.3063	20.9675	Q9BTA9	WAC	WAC	Q9BTA9	FALSE	0	-0.773555	0.703997	-0.0347787	0.997108	0.918666	-0.104685	-0.494114	0.983439	0.244662	0.947977	0.478141	0.736441	-0.326976	1.15058	0.4118	0.922979	0.243048	1.23953	-1.01822	0.459335	-0.279441	0.984876	0.419655	-0.841126	-0.571638	0.905914	0.167138	0.926662	0.62564	0.503089	-1.18535	0.292197	-0.446579	0.82576	0.208156	-1.34422	FALSE	FALSE	FALSE	FALSE	FALSE	FALSE	FALSE
WARS1	16.1056	17.5424	19.8277	18.3195	16.0124	19.883	18.8895	19.8297	20.255	18.2726	18.2605	20.5501	P23381	WARS1	WARS1	P23381	TRUE	2	-3.72237	1.3174	-1.20249	0.99353	0.313217	-1.06116	-2.76628	2.27349	-0.246393	0.973089	0.832179	-0.217435	-4.35271	0.687061	-1.83283	0.868012	0.136412	-1.61742	-3.47598	1.5638	-0.956092	0.984836	0.418266	-0.843728	-4.10632	0.933453	-1.58643	0.715044	0.191338	-1.39999	-1.88955	3.15023	0.630342	0.93181	0.590087	0.556261	FALSE	FALSE	FALSE	FALSE	FALSE	FALSE	FALSE
WASHC2A	22.1001	22.0619	18.5958	21.7033	20.7769	18.1942	20.7373	19.374	19.1545	19.7097	16.1944	18.5815	Q641Q2	WASHC2A	WASHC2A	Q641Q2	TRUE	1	0.018636	5.49621	2.75742	0.969655	0.048727	2.23887	-2.04429	3.43329	0.694501	0.959248	0.585071	0.563895	-1.57478	3.90279	1.164	0.947117	0.366564	0.945104	-0.675865	4.80171	2.06292	0.958161	0.124433	1.67497	-2.26928	3.20829	0.469503	0.936673	0.710907	0.381209	-1.14537	4.33221	1.59342	0.837078	0.224416	1.29376	FALSE	FALSE	FALSE	FALSE	FALSE	FALSE	FALSE
WASHC2C	22.1001	22.0619	18.5958	21.7033	20.7769	18.1942	20.7373	19.374	19.1545	19.7097	16.1944	18.5815	Q9Y4E1	WASHC2C	WASHC2C	Q9Y4E1	TRUE	1	0.018636	5.49621	2.75742	0.969655	0.048727	2.23887	-2.04429	3.43329	0.694501	0.959248	0.585071	0.563895	-1.57478	3.90279	1.164	0.947117	0.366564	0.945104	-0.675865	4.80171	2.06292	0.958161	0.124433	1.67497	-2.26928	3.20829	0.469503	0.936673	0.710907	0.381209	-1.14537	4.33221	1.59342	0.837078	0.224416	1.29376	FALSE	FALSE	FALSE	FALSE	FALSE	FALSE	FALSE
WBP11	21.5642	21.651	21.2148	21.1217	20.7109	20.5664	21.235	21.0866	21.1404	20.8466	21.2097	21.415	Q9Y2W2	WBP11	WBP11	Q9Y2W2	FALSE	0	-0.225315	0.864405	0.319545	0.991546	0.220983	1.30416	0.132174	1.22189	0.677034	0.181456	0.0197652	2.76318	-0.222202	0.867518	0.322658	0.914398	0.216845	1.31687	-0.902349	0.187371	-0.357489	0.968852	0.174808	-1.45902	-0.899236	0.190484	-0.354376	0.692825	0.178259	-1.44631	-0.547973	0.541747	-0.00311328	0.957328	0.990108	-0.0127062	FALSE	FALSE	FALSE	FALSE	FALSE	FALSE	FALSE
WDHD1	18.6309	17.1851	19.6485	17.1285	19.0717	18.9853	16.0628	18.7941	17.7922	19.1977	19.6013	18.0761	O75717	WDHD1	WDHD1	O75717	FALSE	0	-2.36116	1.42071	-0.470226	0.995978	0.592246	-0.552984	-1.79793	1.98394	0.0930051	0.97587	0.915039	0.109374	-0.952496	2.82938	0.938442	0.935597	0.295246	1.1036	-2.45417	1.32771	-0.563231	0.987304	0.522499	-0.662358	-1.0455	2.73637	0.845437	0.852548	0.343225	0.994231	-3.29961	0.482271	-1.40867	0.733881	0.128153	-1.65659	FALSE	FALSE	FALSE	FALSE	FALSE	FALSE	FALSE
WDR1	21.5958	21.4564	21.0259	21.3216	21.823	20.7454	21.5663	21.8526	20.8013	21.3448	21.4428	20.9879	O75083	WDR1	WDR1	O75083	FALSE	0	-0.690543	0.892187	0.100822	0.996733	0.782635	0.283309	-0.728708	0.854022	0.062657	0.974218	0.863706	0.176066	-0.838762	0.743968	-0.0473968	0.976247	0.896651	-0.133185	-0.7532	0.82953	0.0381646	0.991901	0.916687	0.107243	-0.901419	0.681311	-0.110054	0.941616	0.763387	-0.309251	-0.643147	0.939583	0.148218	0.940447	0.685721	0.416494	FALSE	FALSE	FALSE	FALSE	FALSE	FALSE	FALSE
WDR12	21.9123	22.0877	21.2368	21.6304	21.6955	21.7638	21.109	21.3397	21.5121	21.677	21.126	22.1088	Q9GZL7	WDR12	WDR12	Q9GZL7	FALSE	0	-0.57658	0.793228	0.108324	0.996566	0.732253	0.351705	-0.63586	0.733947	0.0490435	0.974654	0.876609	0.159234	-0.259562	1.11025	0.425342	0.906378	0.196933	1.38099	-0.625623	0.744184	0.0592804	0.991399	0.85117	0.192471	-0.308606	1.0612	0.376298	0.787253	0.24942	1.22176	-1.00192	0.367886	-0.317018	0.883954	0.327251	-1.02929	FALSE	FALSE	FALSE	FALSE	FALSE	FALSE	FALSE
WDR18	21.0447	20.792	19.7896	20.5287	21.2073	20.3623	20.3715	20.4119	20.1028	19.8857	19.8823	20.2995	Q9BV38	WDR18	WDR18	Q9BV38	FALSE	0	-0.269737	1.3089	0.519582	0.989774	0.173521	1.46381	-0.94667	0.631966	-0.157352	0.965129	0.666845	-0.443306	-0.54265	1.03599	0.246668	0.960202	0.502697	0.694935	-0.112384	1.46625	0.676934	0.941216	0.0851829	1.90712	-0.385298	1.19334	0.40402	0.814369	0.281178	1.13824	-0.516404	1.06223	0.272914	0.914563	0.459486	0.768877	FALSE	FALSE	FALSE	FALSE	FALSE	FALSE	FALSE
WDR3	22.1745	22.2586	22.3165	22.3148	22.7238	22.459	22.3118	22.4713	22.5247	21.8934	21.8324	22.544	Q9UNX4	WDR3	WDR3	Q9UNX4	FALSE	0	-0.379613	0.699499	0.159943	0.995598	0.524447	0.659193	-0.788867	0.290244	-0.249311	0.917085	0.328045	-1.02752	-0.725574	0.353537	-0.186019	0.95697	0.460746	-0.766661	-0.130301	0.94881	0.409255	0.957459	0.122109	1.68671	-0.476263	0.602849	0.0632929	0.944596	0.79942	0.260857	-0.193594	0.885517	0.345962	0.805536	0.183938	1.42585	FALSE	FALSE	FALSE	FALSE	FALSE	FALSE	FALSE
WDR36	22.865	23.2141	22.6586	22.9204	22.9713	23.0149	22.7706	22.6947	23.002	23.3262	23.2675	22.9494	Q8NI36	WDR36	WDR36	Q8NI36	FALSE	0	-0.76526	0.228428	-0.268416	0.992475	0.2569	-1.20136	-0.553116	0.440572	-0.0562718	0.972081	0.806179	-0.251857	-0.406696	0.586991	0.0901477	0.970183	0.694968	0.403477	-0.708988	0.284699	-0.212144	0.983059	0.36443	-0.949501	-0.350424	0.643263	0.146419	0.910509	0.526829	0.655334	-0.855408	0.13828	-0.358564	0.751958	0.139166	-1.60483	FALSE	FALSE	FALSE	FALSE	FALSE	FALSE	FALSE
WDR43	25.013	25.2106	24.9091	24.9208	25.2576	25.1626	24.8555	24.7958	24.9475	25.1699	25.2221	24.9091	Q15061	WDR43	WDR43	Q15061	FALSE	0	-0.51192	0.3996	-0.0561602	0.996755	0.789569	-0.274016	-0.525247	0.386274	-0.0694866	0.969223	0.741492	-0.339038	-0.27783	0.63369	0.17793	0.951716	0.405373	0.868153	-0.442434	0.469087	0.0133264	0.99213	0.94942	0.0650218	-0.208344	0.703177	0.247417	0.792272	0.254743	1.20719	-0.68985	0.22167	-0.23409	0.866273	0.279616	-1.14217	FALSE	FALSE	FALSE	FALSE	FALSE	FALSE	FALSE
WDR46	23.8462	23.7815	24.7086	23.9899	24.2379	24.3992	23.7398	24.3342	24.414	23.9838	24.305	24.48	O15213	WDR46	WDR46	O15213	FALSE	0	-0.838323	0.549957	-0.144183	0.996263	0.653896	-0.461901	-0.791022	0.597258	-0.0968819	0.970215	0.76256	-0.31037	-0.744708	0.643572	-0.0505681	0.975709	0.874486	-0.161999	-0.741441	0.646839	-0.0473006	0.991647	0.882526	-0.151532	-0.647826	0.740454	0.0463138	0.950604	0.884957	0.14837	-0.787754	0.600526	-0.0936144	0.946386	0.770305	-0.299902	FALSE	FALSE	FALSE	FALSE	FALSE	FALSE	FALSE
WDR74	22.0273	21.944	20.3191	21.0214	21.862	18.7816	21.4227	21.7371	20.1474	20.275	20.1243	19.9167	Q6RFH5	WDR74	WDR74	Q6RFH5	FALSE	0	-0.372906	3.02246	1.32477	0.985485	0.112902	1.73528	-0.822552	2.57281	0.875129	0.897941	0.27798	1.1463	-1.36995	2.02541	0.32773	0.969467	0.676688	0.429283	-1.24804	2.14733	0.449646	0.988132	0.568755	0.588976	-2.24508	1.15028	-0.547399	0.902527	0.489536	-0.71702	-0.700636	2.69473	0.997044	0.834413	0.220381	1.306	FALSE	FALSE	FALSE	FALSE	FALSE	FALSE	FALSE
WDR75	22.9635	23.3035	22.0069	23.0341	22.9152	21.9795	22.5109	22.4077	21.9281	22.2898	22.1532	21.8555	Q8IWA0	WDR75	WDR75	Q8IWA0	FALSE	0	-0.211082	1.52801	0.658466	0.986451	0.122656	1.68393	-0.754492	0.984603	0.115055	0.97075	0.774508	0.294237	-0.393785	1.34531	0.475762	0.925306	0.251262	1.21669	-0.326137	1.41296	0.54341	0.971538	0.194354	1.38969	-0.508841	1.23025	0.360707	0.868095	0.377702	0.922454	-0.686844	1.05225	0.182704	0.93752	0.650201	0.467237	FALSE	FALSE	FALSE	FALSE	FALSE	FALSE	FALSE
WFS1	18.1003	17.7464	17.8082	18.7797	18.3524	18.5102	19.0585	19.1729	16.8025	17.5035	18.371	18.9687	O76024	WFS1	WFS1	O76024	FALSE	0	-1.70681	0.91464	-0.396085	0.995549	0.516599	-0.671986	-1.97316	0.648289	-0.662436	0.901934	0.28695	-1.12387	-1.77037	0.851086	-0.45964	0.956336	0.453305	-0.779811	-1.04437	1.57708	0.266351	0.989467	0.660858	0.451883	-1.10793	1.51352	0.202796	0.939306	0.737825	0.344058	-1.24717	1.37428	0.0635546	0.954195	0.916237	0.107825	FALSE	FALSE	FALSE	FALSE	FALSE	FALSE	FALSE
WIPF2	17.0472	18.5538	18.9636	17.0902	18.9697	19.6993	18.238	19.2446	19.3091	19.289	17.0384	19.6501	Q8TF74	WIPF2	WIPF2	Q8TF74	FALSE	0	-2.34855	1.40661	-0.470972	0.995962	0.589072	-0.557803	-2.27575	1.4794	-0.398176	0.963871	0.647198	-0.471586	-2.61994	1.13522	-0.742361	0.951089	0.399619	-0.879226	-1.95037	1.80478	-0.0727961	0.992017	0.932971	-0.0862172	-2.22176	1.53339	-0.344185	0.934688	0.692004	-0.407641	-1.60619	2.14897	0.271389	0.945366	0.754412	0.321423	FALSE	FALSE	FALSE	FALSE	FALSE	FALSE	FALSE
WNK1	18.7015	18.7415	19.8152	19.1032	19.3067	19.4567	19.4891	18.4272	20.1053	18.8294	19.1585	19.7285	Q9H4A3	WNK1	WNK1	Q9H4A3	FALSE	0	-1.16915	0.86372	-0.152717	0.99661	0.745097	-0.334112	-1.21923	0.813649	-0.202788	0.965114	0.666602	-0.443655	-1.27092	0.761957	-0.25448	0.965491	0.589768	-0.556745	-0.966366	1.06651	0.0500705	0.991889	0.914908	0.109543	-1.06813	0.964745	-0.0516916	0.952254	0.912165	-0.11309	-0.914675	1.1182	0.101762	0.949793	0.828238	0.222633	FALSE	FALSE	FALSE	FALSE	FALSE	FALSE	FALSE
WWC3	24.0031	24.6511	26.6064	25.1585	26.0689	27.0372	25.8906	25.8217	26.5308	26.2542	26.323	26.6426	Q9ULE0	WWC3	WWC3	Q9ULE0	FALSE	0	-2.7497	0.110277	-1.31971	0.97721	0.0668478	-2.05225	-2.4313	0.42867	-1.00132	0.780182	0.150053	-1.55712	-2.42415	0.435825	-0.994162	0.881252	0.152698	-1.546	-1.74838	1.11159	-0.318393	0.989073	0.631056	-0.495126	-1.42283	1.43714	0.00715483	0.95649	0.991338	0.0111263	-1.75553	1.10444	-0.325548	0.935113	0.623496	-0.506252	FALSE	FALSE	FALSE	FALSE	FALSE	FALSE	FALSE
XAB2	18.3855	18.689	16.7235	17.9598	18.6931	16.7218	18.5434	18.4749	16.2883	18.4266	18.8263	18.1494	Q9HCS7	XAB2	XAB2	Q9HCS7	TRUE	1	-2.16799	1.09842	-0.534784	0.995321	0.482985	-0.72815	-1.49213	1.77428	0.141078	0.973791	0.851462	0.192089	-1.46943	1.79698	0.163777	0.974492	0.827964	0.222994	-2.30907	0.957345	-0.675862	0.983579	0.378804	-0.920239	-1.61051	1.65591	0.0226985	0.955726	0.975944	0.0309058	-2.33177	0.934646	-0.698561	0.894484	0.363634	-0.951145	FALSE	FALSE	FALSE	FALSE	FALSE	FALSE	FALSE
XPNPEP3	19.8459	21.5558	20.8103	20.574	21.7129	20.7797	20.8733	21.8054	20.9916	20.4416	20.6226	20.1769	Q9NQH7	XPNPEP3	XPNPEP3	Q9NQH7	FALSE	0	-0.709596	1.35693	0.323665	0.995451	0.501711	0.696577	-1.31811	0.74841	-0.284851	0.956423	0.553338	-0.613043	-1.51932	0.5472	-0.486061	0.940131	0.319801	-1.04608	-0.424746	1.64178	0.608515	0.97428	0.219197	1.30962	-1.23447	0.83205	-0.201211	0.932689	0.674048	-0.433036	-0.223535	1.84299	0.809726	0.701096	0.11156	1.74266	FALSE	FALSE	FALSE	FALSE	FALSE	FALSE	FALSE
XPO1	19.9582	19.4076	18.6634	19.6513	19.9351	20.1547	19.727	20.0446	19.6278	20.9944	19.8315	20.263	O14980	XPO1	XPO1	O14980	FALSE	0	-1.8695	-0.170258	-1.01988	0.938093	0.0232427	-2.66936	-1.4202	0.279036	-0.570583	0.80527	0.165755	-1.49341	-1.30634	0.392895	-0.456724	0.927396	0.259117	-1.1954	-1.29891	0.400325	-0.449294	0.978132	0.266463	-1.17595	-0.73576	0.963478	0.113859	0.942332	0.77171	0.298007	-1.41277	0.286466	-0.563153	0.792435	0.170823	-1.47396	FALSE	FALSE	FALSE	FALSE	FALSE	FALSE	FALSE
XPO5	19.15	19.2325	22.4744	20.0584	20.0566	22.8248	21.2311	20.6048	22.6834	22.01	21.7683	22.4587	Q9HAV4	XPO5	XPO5	Q9HAV4	FALSE	0	-4.02116	0.434502	-1.79333	0.98436	0.103281	-1.79003	-2.92211	1.53355	-0.694279	0.951192	0.503858	-0.693004	-3.44859	1.00707	-1.22076	0.925123	0.250597	-1.21852	-3.32688	1.12878	-1.09905	0.98005	0.297977	-1.09703	-2.75431	1.70135	-0.526479	0.924562	0.610517	-0.525512	-2.8004	1.65526	-0.57257	0.930752	0.580085	-0.571518	FALSE	FALSE	FALSE	FALSE	FALSE	FALSE	FALSE
XPOT	17.2308	18.5557	16.61	18.9807	17.0884	17.9257	17.3791	17.0556	17.1208	20.7066	21.3494	17.8457	O43592	XPOT	XPOT	O43592	FALSE	0	-4.41377	-0.589614	-2.50169	0.905545	0.0153549	-2.90946	-2.44485	1.37931	-0.532768	0.956025	0.549175	-0.619606	-1.63173	2.19243	0.280348	0.972173	0.751016	0.326043	-3.88101	-0.0568458	-1.96893	0.892528	0.0446647	-2.28985	-1.09896	2.7252	0.813116	0.863298	0.366299	0.94565	-4.69412	-0.869962	-2.78204	0.119431	0.00877305	-3.2355	FALSE	FALSE	FALSE	FALSE	FALSE	FALSE	FALSE
XRCC1	21.5346	22.122	20.2524	21.0765	22.0231	20.9672	20.6925	20.6941	20.2821	20.9997	20.511	19.9458	P18887	XRCC1	XRCC1	P18887	FALSE	0	-0.269247	1.90431	0.817533	0.986649	0.124865	1.67281	-1.13936	1.0342	-0.0525833	0.975912	0.916415	-0.107594	-0.339997	1.83356	0.746783	0.884337	0.15705	1.52805	-0.216664	1.9569	0.870116	0.95131	0.104917	1.78041	-0.287413	1.88615	0.799367	0.587285	0.132513	1.63564	-1.01603	1.15753	0.0707496	0.952858	0.887731	0.144766	FALSE	FALSE	FALSE	FALSE	FALSE	FALSE	FALSE
XRCC5	22.6134	22.7213	22.2346	22.7365	22.21	22.1601	22.3503	22.5083	22.3532	22.0541	22.4056	22.9358	P13010	XRCC5	XRCC5	P13010	FALSE	0	-0.568858	0.684679	0.0579109	0.996907	0.841272	0.205465	-0.472573	0.780964	0.154195	0.960154	0.596152	0.547075	-0.507654	0.745883	0.119115	0.969655	0.681393	0.422613	-0.723053	0.530484	-0.0962842	0.990372	0.739612	-0.341611	-0.661849	0.591688	-0.0350802	0.951733	0.90338	-0.124463	-0.687972	0.565565	-0.0612039	0.950021	0.832397	-0.217148	FALSE	FALSE	FALSE	FALSE	FALSE	FALSE	FALSE
XRCC6	25.5235	25.6136	28.0104	26.4884	26.326	28.9922	26.9137	26.2516	28.3848	27.9033	28.6714	28.1928	P12956	XRCC6	XRCC6	P12956	FALSE	0	-3.81421	0.0675957	-1.87331	0.973721	0.0570327	-2.14629	-2.82727	1.05453	-0.886367	0.918763	0.333452	-1.01553	-2.7418	1.14001	-0.800894	0.948827	0.380118	-0.917603	-2.92784	0.953963	-0.986939	0.979259	0.284172	-1.13076	-1.85543	2.02638	0.0854736	0.952933	0.923896	0.0979292	-3.01331	0.86849	-1.07241	0.85045	0.24692	-1.22869	FALSE	FALSE	FALSE	FALSE	FALSE	FALSE	FALSE
XRN2	23.9785	23.838	23.3927	23.7854	23.6675	23.2834	23.6597	23.5679	23.4532	23.104	22.9947	23.3766	Q9H0D6	XRN2	XRN2	Q9H0D6	FALSE	0	0.0408678	1.11498	0.577926	0.961141	0.0374296	2.39295	-0.379438	0.694678	0.15762	0.953938	0.528495	0.65264	-0.36091	0.713206	0.176148	0.958696	0.482278	0.729356	-0.116752	0.957364	0.420306	0.954064	0.111984	1.74032	-0.51853	0.555586	0.0185279	0.953852	0.940341	0.0767163	-0.13528	0.938836	0.401778	0.731339	0.126723	1.6636	FALSE	FALSE	FALSE	FALSE	FALSE	FALSE	FALSE
YARS1	20.2003	19.4568	19.7588	19.3386	19.9149	20.1261	21.2291	18.7359	21.0401	20.2089	18.3652	20.0772	P54577	YARS1	YARS1	P54577	FALSE	0	-1.25805	1.76776	0.254854	0.996507	0.71567	0.374597	-1.50082	1.52499	0.0120868	0.97784	0.98617	0.0177657	-2.04262	0.983189	-0.529715	0.956395	0.453987	-0.7786	-1.27014	1.75567	0.242767	0.990255	0.728527	0.356831	-2.0547	0.971102	-0.541801	0.89079	0.44405	-0.796366	-0.728335	2.29747	0.784569	0.864372	0.275268	1.1532	FALSE	FALSE	FALSE	FALSE	FALSE	FALSE	FALSE
YBX1	24.0193	23.861	24.1922	23.3465	23.5617	23.8061	23.1883	23.2147	23.5304	23.8914	23.739	23.8	P67809	YBX1	YBX1	P67809	FALSE	0	-0.265916	0.694012	0.214048	0.993977	0.344394	0.991713	-0.0271896	0.932738	0.452774	0.465753	0.061912	2.09776	0.233051	1.19298	0.713015	0.134676	0.00781298	3.3035	-0.71869	0.241237	-0.238726	0.979842	0.294234	-1.10605	-0.219723	0.740205	0.260241	0.792768	0.255281	1.20573	-0.978931	-0.0190033	-0.498967	0.411911	0.0430197	-2.31178	FALSE	FALSE	FALSE	FALSE	FALSE	FALSE	FALSE
YBX3	21.2151	20.6774	21.7739	19.5146	20.7782	21.8907	20.463	20.0892	21.0231	21.1099	21.756	21.6899	P16989	YBX3	YBX3	P16989	FALSE	0	-1.5172	0.924212	-0.296493	0.99602	0.600768	-0.540116	-0.726414	1.715	0.494291	0.93289	0.388754	0.900441	-0.523686	1.91772	0.697019	0.919759	0.232517	1.26975	-2.01149	0.429921	-0.790784	0.969598	0.179841	-1.44056	-1.01798	1.42343	0.202728	0.937536	0.719488	0.369307	-2.21422	0.227193	-0.993512	0.673102	0.0999861	-1.80986	FALSE	FALSE	FALSE	FALSE	FALSE	FALSE	FALSE
YES1	19.6478	19.7616	18.7815	19.7514	19.762	19.1239	19.0867	19.7047	18.7167	18.8215	19.5229	19.3026	P07947	YES1	YES1	P07947	FALSE	0	-0.637076	0.999687	0.181306	0.996171	0.632744	0.492651	-0.967207	0.669556	-0.148825	0.966753	0.694315	-0.404394	-0.590807	1.04596	0.227574	0.963272	0.549956	0.618373	-0.488251	1.14851	0.330131	0.983976	0.39048	0.897045	-0.441982	1.19478	0.3764	0.845764	0.33018	1.02277	-0.86465	0.772113	-0.0462685	0.953557	0.902407	-0.125723	FALSE	FALSE	FALSE	FALSE	FALSE	FALSE	FALSE
YLPM1	24.9943	24.4046	22.7255	24.742	23.6524	23.0252	24.2991	23.5056	23.1	22.9985	22.6362	22.6137	P49750	YLPM1	YLPM1	P49750	FALSE	0	-0.0546001	2.63864	1.29202	0.974228	0.0582747	2.13357	-1.11164	1.5816	0.234979	0.9674	0.706008	0.388032	-0.940056	1.75319	0.406566	0.961186	0.516969	0.67138	-0.289579	2.40366	1.05704	0.953716	0.111039	1.74554	-1.17504	1.51821	0.171586	0.943243	0.782606	0.283348	-0.461166	2.23208	0.885456	0.795724	0.173955	1.46219	FALSE	FALSE	FALSE	FALSE	FALSE	FALSE	FALSE
YTHDC1	20.5231	20.5696	20.824	20.8977	21.0368	20.9865	21.8262	21.3734	21.4478	20.3274	19.9442	21.2459	Q96MU7	YTHDC1	YTHDC1	Q96MU7	FALSE	0	-0.574124	0.840284	0.13308	0.996388	0.68433	0.418459	-1.04192	0.37249	-0.334714	0.913452	0.316995	-1.05248	-1.61742	-0.203017	-0.910221	0.310008	0.0166618	-2.8621	-0.23941	1.175	0.467795	0.968359	0.171623	1.47094	-1.28271	0.131698	-0.575507	0.490856	0.100025	-1.80963	0.336097	1.75051	1.0433	0.112481	0.00812409	3.28056	FALSE	FALSE	FALSE	FALSE	FALSE	FALSE	FALSE
YWHAB	21.5455	22.0191	22.1465	21.7671	22.5632	22.0926	21.8216	22.4281	22.2602	20.627	20.848	21.3776	P31946	YWHAB	YWHAB	P31946	FALSE	0	0.259631	1.64595	0.952793	0.877047	0.0119176	3.05666	-0.930433	0.455891	-0.237271	0.946013	0.463864	-0.76119	-0.959439	0.426884	-0.266278	0.952487	0.412679	-0.854248	0.496902	1.88323	1.19006	0.291488	0.00329666	3.81785	-0.722169	0.664155	-0.0290069	0.953147	0.92767	-0.0930573	0.525909	1.91223	1.21907	0.0283087	0.00282887	3.91091	FALSE	FALSE	FALSE	FALSE	FALSE	TRUE	TRUE
YWHAE	21.1474	21.5767	21.1008	21.3871	21.9969	21.4482	22.008	22.1791	21.8063	21.948	22.3705	21.9269	P62258	YWHAE	YWHAE	P62258	FALSE	0	-1.38313	-0.230519	-0.806825	0.863907	0.0108149	-3.11322	-0.91206	0.240552	-0.335754	0.865979	0.223826	-1.29554	-1.29916	-0.146544	-0.72285	0.351492	0.0188969	-2.78919	-1.04738	0.105235	-0.471071	0.948571	0.0987146	-1.81768	-0.963402	0.18921	-0.387096	0.668617	0.165693	-1.49365	-0.660281	0.492331	-0.0839753	0.94524	0.752497	-0.324028	FALSE	FALSE	FALSE	FALSE	FALSE	FALSE	FALSE
YWHAG	21.5358	21.33	20.6307	21.1905	21.2997	21.5346	21.4263	20.8589	21.4233	21.7166	20.6804	22.7206	P61981	YWHAG	YWHAG	P61981	FALSE	0	-1.57121	0.490482	-0.540365	0.992765	0.270413	-1.16567	-1.20695	0.854739	-0.176107	0.967715	0.711851	-0.379898	-1.10151	0.960185	-0.0706616	0.97589	0.881835	-0.152431	-1.3951	0.666589	-0.364257	0.985697	0.449957	-0.785775	-0.925401	1.13629	0.105446	0.946507	0.824578	0.227467	-1.50055	0.561143	-0.469703	0.886223	0.334493	-1.01324	FALSE	FALSE	FALSE	FALSE	FALSE	FALSE	FALSE
YWHAH	18.937	18.795	21.6862	19.607	19.7348	19.2108	20.3191	18.699	19.4643	19.5109	20.6913	21.2203	Q04917	YWHAH	YWHAH	Q04917	FALSE	0	-2.35614	1.01992	-0.668106	0.994607	0.39915	-0.880134	-1.39952	1.97654	0.28851	0.967708	0.711726	0.380071	-1.3761	1.99996	0.31193	0.96998	0.689672	0.410923	-2.64465	0.731413	-0.956616	0.975801	0.235802	-1.26021	-1.66461	1.71145	0.0234193	0.955728	0.975986	0.0308516	-2.66807	0.707994	-0.980036	0.837661	0.225318	-1.29106	FALSE	FALSE	FALSE	FALSE	FALSE	FALSE	FALSE
YWHAQ	23.1456	23.4404	23.4937	23.0139	23.6593	23.6805	23.0445	23.3655	23.5836	23.2502	23.7655	23.329	P27348	YWHAQ	YWHAQ	P27348	FALSE	0	-0.692251	0.515665	-0.0882931	0.996633	0.751716	-0.32509	-0.695278	0.512637	-0.0913204	0.969323	0.743542	-0.336236	-0.575257	0.632659	0.028701	0.976742	0.9179	0.105675	-0.600931	0.606985	0.00302726	0.992404	0.991323	0.0111462	-0.483936	0.723979	0.120021	0.931968	0.667821	0.441912	-0.720952	0.486964	-0.116994	0.939646	0.675645	-0.430766	FALSE	FALSE	FALSE	FALSE	FALSE	FALSE	FALSE
YWHAZ	24.7402	24.9042	24.2107	24.9124	25.6554	24.3413	24.9629	25.0274	24.5827	24.6721	24.7222	24.105	P63104	YWHAZ	YWHAZ	P63104	FALSE	0	-0.676461	0.913683	0.118611	0.996616	0.746832	0.331744	-1.14642	0.443727	-0.351345	0.923151	0.348613	-0.982678	-1.03435	0.555793	-0.239279	0.961273	0.518277	-0.66924	-0.325116	1.26503	0.469957	0.974125	0.217636	1.31442	-0.683006	0.907138	0.112066	0.941346	0.760296	0.313437	-0.437182	1.15296	0.357891	0.887918	0.340104	1.00098	FALSE	FALSE	FALSE	FALSE	FALSE	FALSE	FALSE
YY1	19.4789	19.5689	21.5169	20.8933	20.6873	22.3808	21.1988	19.9018	21.9889	22.1038	21.2641	21.8274	P25490	YY1	YY1	P25490	FALSE	0	-3.09522	0.00808616	-1.54357	0.9709	0.0509965	-2.21215	-2.68389	0.419408	-1.13224	0.751162	0.13528	-1.62267	-2.39327	0.710032	-0.841619	0.926349	0.255123	-1.20616	-1.96297	1.14033	-0.411322	0.988126	0.568428	-0.589483	-1.26103	1.84228	0.290625	0.934001	0.685712	0.416506	-2.2536	0.849705	-0.701946	0.88723	0.337805	-1.00599	FALSE	FALSE	FALSE	FALSE	FALSE	FALSE	FALSE
ZBTB11	17.2964	17.4521	17.4663	16.8254	17.9319	17.8188	17.9645	18.2145	17.4519	17.6322	17.3091	17.7343	O95625	ZBTB11	ZBTB11	O95625	TRUE	1	-0.879964	0.572773	-0.153596	0.996238	0.648137	-0.470225	-0.846782	0.605954	-0.120414	0.968142	0.71997	-0.368641	-1.19836	0.254379	-0.47199	0.897459	0.178627	-1.44497	-0.75955	0.693187	-0.0331818	0.991933	0.921066	-0.101584	-1.07794	0.374793	-0.351576	0.832022	0.306702	-1.07633	-0.407974	1.04476	0.318394	0.891439	0.352348	0.974746	FALSE	FALSE	FALSE	FALSE	FALSE	FALSE	FALSE
ZC3H11A	17.7987	18.9476	19.5847	18.2136	19.4897	19.4322	20.1784	19.0075	19.8376	18.5123	19.0635	18.7733	O75152	ZC3H11A	ZC3H11A	O75152	FALSE	0	-1.14866	1.13659	-0.006032	0.997273	0.990861	-0.0117393	-1.4108	0.874449	-0.268174	0.961454	0.612932	-0.521913	-2.04011	0.24514	-0.897484	0.839689	0.110839	-1.74665	-0.880481	1.40477	0.262142	0.98893	0.620842	0.510173	-1.77193	0.513314	-0.62931	0.78621	0.248341	-1.22474	-0.251172	2.03408	0.891452	0.704185	0.112969	1.73492	FALSE	FALSE	FALSE	FALSE	FALSE	FALSE	FALSE
ZC3H13	19.4286	16.3453	16.7413	18.2486	17.9665	18.4405	19.318	17.4778	17.7352	16.7547	18.1517	17.0209	Q5T200	ZC3H13	ZC3H13	Q5T200	TRUE	2	-1.54147	1.93347	0.195999	0.996808	0.806933	0.250853	-2.45094	1.024	-0.713472	0.931492	0.382344	-0.913152	-2.40938	1.06556	-0.671914	0.952172	0.409665	-0.859964	-0.827999	2.64694	0.909471	0.978438	0.271058	1.16401	-1.69591	1.77903	0.0415579	0.954833	0.958614	0.0531887	-0.869557	2.60538	0.867914	0.871501	0.292272	1.11082	FALSE	FALSE	FALSE	FALSE	FALSE	FALSE	FALSE
ZC3H14	22.3449	22.8833	22.5249	22.7369	22.7756	22.8276	21.7745	21.8569	21.6158	22.2353	22.4125	22.307	Q6PJT7	ZC3H14	ZC3H14	Q6PJT7	FALSE	0	-0.198587	0.73072	0.266067	0.99184	0.231291	1.27334	-0.660336	0.26897	-0.195683	0.928826	0.370767	-0.936499	0.370651	1.29996	0.835304	0.0327161	0.00245536	3.9976	-0.00290382	0.926403	0.46175	0.905594	0.0511973	2.20984	0.566334	1.49564	1.03099	5.82927e-06	0.000567105	4.9341	-1.03389	-0.104584	-0.569237	0.274845	0.0211399	-2.72426	FALSE	FALSE	TRUE	FALSE	TRUE	FALSE	TRUE
ZC3H15	18.1151	16.2992	20.03	19.331	19.2122	19.461	19.7598	19.3942	19.528	19.2324	18.9522	19.3007	Q8WU90	ZC3H15	ZC3H15	Q8WU90	TRUE	1	-2.58424	0.556881	-1.01368	0.990125	0.181309	-1.43526	-2.75717	0.383951	-1.18661	0.722921	0.123412	-1.68011	-2.98311	0.15801	-1.41255	0.764207	0.0729711	-2.00001	-1.39763	1.74349	0.172931	0.991061	0.811452	0.244851	-1.7965	1.34462	-0.225941	0.940924	0.755529	-0.319906	-1.17169	1.96943	0.398871	0.931224	0.584506	0.564757	FALSE	FALSE	FALSE	FALSE	FALSE	FALSE	FALSE
ZC3H18	17.978	17.8708	18.5964	18.2119	18.6792	19.021	18.3303	19.2686	18.5026	17.2232	18.6893	19.1879	Q86VM9	ZC3H18	ZC3H18	Q86VM9	FALSE	0	-1.31265	0.875883	-0.218385	0.996316	0.666504	-0.443795	-1.58322	0.605312	-0.488956	0.92172	0.343499	-0.993641	-1.64633	0.542204	-0.552063	0.934063	0.287754	-1.12189	-0.823697	1.36484	0.270571	0.988539	0.594319	0.549845	-1.15738	1.03116	-0.0631077	0.951558	0.900461	-0.128246	-0.760589	1.42795	0.333678	0.922624	0.512878	0.678091	FALSE	FALSE	FALSE	FALSE	FALSE	FALSE	FALSE
ZC3H4	22.2572	22.7103	27.0034	22.5324	22.9914	27.8308	23.9723	26.2782	27.5828	25.1974	27.1361	27.6953	Q9UPT8	ZC3H4	ZC3H4	Q9UPT8	FALSE	0	-6.35956	0.987566	-2.68599	0.987446	0.13458	-1.62593	-4.13481	3.21231	-0.461253	0.971234	0.785689	-0.279213	-5.62771	1.71941	-1.95415	0.928587	0.263814	-1.18292	-5.8983	1.44882	-2.22474	0.973054	0.207377	-1.34672	-5.16646	2.18067	-1.4929	0.871822	0.387102	-0.903703	-4.40541	2.94172	-0.731846	0.938945	0.667051	-0.443013	FALSE	FALSE	FALSE	FALSE	FALSE	FALSE	FALSE
ZC3HAV1	22.6688	22.1039	22.753	22.5347	22.6348	22.7434	22.1471	22.3326	22.616	22.4821	22.9317	22.8222	Q7Z2W4	ZC3HAV1	ZC3HAV1	Q7Z2W4	FALSE	0	-0.794262	0.320736	-0.236763	0.994257	0.366909	-0.944395	-0.686579	0.428418	-0.12908	0.961807	0.617669	-0.514873	-0.414154	0.700843	0.143345	0.964969	0.579921	0.57177	-0.665181	0.449816	-0.107683	0.989662	0.67652	-0.429522	-0.285073	0.829924	0.272425	0.829217	0.302331	1.08664	-0.937606	0.177391	-0.380108	0.780175	0.15999	-1.51617	FALSE	FALSE	FALSE	FALSE	FALSE	FALSE	FALSE
ZCCHC8	19.7599	18.4238	18.7997	19.3486	19.9754	19.9751	18.6143	20.5769	19.6646	20.1895	20.0925	19.198	Q6NZY4	ZCCHC8	ZCCHC8	Q6NZY4	FALSE	0	-2.00057	0.336152	-0.83221	0.988109	0.143845	-1.58394	-1.9403	0.396419	-0.771942	0.814025	0.172075	-1.46923	-1.79252	0.544201	-0.62416	0.928108	0.261908	-1.18796	-1.22863	1.10809	-0.0602675	0.99186	0.910915	-0.114707	-1.02058	1.31614	0.147782	0.94337	0.784153	0.281273	-1.37641	0.960312	-0.208049	0.941568	0.700318	-0.39598	FALSE	FALSE	FALSE	FALSE	FALSE	FALSE	FALSE
ZDHHC5	19.2487	18.1206	19.3716	19.2258	19.1084	19.9614	19.6232	19.8071	19.7321	19.7863	19.5876	19.4444	Q9C0B5	ZDHHC5	ZDHHC5	Q9C0B5	FALSE	0	-1.48197	0.0969998	-0.692484	0.980378	0.0792572	-1.95052	-1.30771	0.271256	-0.518228	0.81737	0.174627	-1.45969	-1.59664	-0.017673	-0.807157	0.647145	0.045929	-2.27352	-0.96374	0.615228	-0.174256	0.989113	0.633989	-0.490827	-1.07841	0.500555	-0.288929	0.887961	0.434425	-0.813825	-0.674811	0.904157	0.114673	0.94529	0.753253	0.322999	FALSE	FALSE	FALSE	FALSE	FALSE	FALSE	FALSE
ZFR	21.1706	21.4625	22.6462	20.8075	21.4276	22.8644	21.7237	21.9806	22.8042	21.2699	22.4897	23.005	Q96KR1	ZFR	ZFR	Q96KR1	FALSE	0	-1.90708	0.916903	-0.495091	0.995095	0.45336	-0.779714	-1.35205	1.47193	0.0599397	0.976215	0.92663	0.0943985	-1.82173	1.00226	-0.409733	0.962234	0.533059	-0.645286	-1.96702	0.856963	-0.55503	0.984354	0.402269	-0.874113	-1.88167	0.942321	-0.469673	0.899353	0.476254	-0.739684	-1.49735	1.32664	-0.0853573	0.95324	0.895693	-0.134428	FALSE	FALSE	FALSE	FALSE	FALSE	FALSE	FALSE
ZFX	18.0594	18.3438	17.6418	17.7505	17.7447	17.6461	17.7456	18.1733	17.974	17.8929	18.3506	17.588	P17010	ZFX	ZFX	P17010	TRUE	2	-0.528463	0.670802	0.0711697	0.996778	0.797114	0.263933	-0.29841	0.900855	0.301223	0.903105	0.289707	1.11709	-0.548924	0.650341	0.0507084	0.975202	0.854543	0.188052	-0.829686	0.369579	-0.230053	0.984689	0.413258	-0.853152	-0.850147	0.349118	-0.250514	0.866755	0.374442	-0.929033	-0.579171	0.620094	0.0204613	0.955296	0.940989	0.0758806	FALSE	FALSE	FALSE	FALSE	FALSE	FALSE	FALSE
ZFY	18.0594	18.3438	17.6418	17.7505	17.7447	17.6461	17.7456	18.1733	17.974	17.8929	18.3506	17.588	P08048	ZFY	ZFY	P08048	TRUE	2	-0.528463	0.670802	0.0711697	0.996778	0.797114	0.263933	-0.29841	0.900855	0.301223	0.903105	0.289707	1.11709	-0.548924	0.650341	0.0507084	0.975202	0.854543	0.188052	-0.829686	0.369579	-0.230053	0.984689	0.413258	-0.853152	-0.850147	0.349118	-0.250514	0.866755	0.374442	-0.929033	-0.579171	0.620094	0.0204613	0.955296	0.940989	0.0758806	FALSE	FALSE	FALSE	FALSE	FALSE	FALSE	FALSE
ZFYVE26	23.0308	23.0635	22.7238	22.9678	23.3875	22.8783	22.1556	22.394	22.2736	23.111	23.3681	22.342	Q68DK2	ZFYVE26	ZFYVE26	Q68DK2	FALSE	0	-0.646052	0.644046	-0.00100338	0.997287	0.997307	-0.00345904	-0.78353	0.506568	-0.138481	0.963604	0.643194	-0.477398	0.0198955	1.30999	0.664944	0.637697	0.044476	2.29233	-0.507572	0.782526	0.137477	0.989269	0.645576	0.473939	0.158376	1.44847	0.803425	0.0881154	0.0195431	2.76972	-1.311	-0.0208988	-0.665948	0.420151	0.0442137	-2.29578	FALSE	FALSE	FALSE	FALSE	TRUE	FALSE	TRUE
ZMAT2	17.2712	17.2798	17.9039	17.3057	17.31	17.4528	17.7688	17.1201	17.4696	17.7573	17.059	17.7771	Q96NC0	ZMAT2	ZMAT2	Q96NC0	FALSE	0	-0.692717	0.600442	-0.0461379	0.997004	0.877035	-0.158679	-0.517766	0.775394	0.128814	0.965142	0.667045	0.443021	-0.614451	0.678708	0.0321287	0.976656	0.914169	0.110498	-0.821531	0.471628	-0.174952	0.987994	0.560575	-0.6017	-0.743265	0.549894	-0.0966852	0.940087	0.746261	-0.332523	-0.724846	0.568313	-0.0782665	0.947788	0.793187	-0.269177	FALSE	FALSE	FALSE	FALSE	FALSE	FALSE	FALSE
ZNF217	24.4924	24.1414	21.9054	24.4586	23.6678	22.1281	24.2106	21.311	21.7687	23.2938	23.6267	21.5938	O75362	ZNF217	ZNF217	O75362	FALSE	0	-1.49165	2.84158	0.674961	0.995466	0.504006	0.692757	-2.07171	2.26151	0.0948998	0.976146	0.924304	0.0974019	-1.08367	3.24956	1.08295	0.93494	0.291992	1.1115	-1.58655	2.74668	0.580062	0.988063	0.564646	0.595355	-1.17857	3.15466	0.988048	0.847863	0.334104	1.0141	-2.5746	1.75863	-0.407986	0.940322	0.684129	-0.418743	FALSE	FALSE	FALSE	FALSE	FALSE	FALSE	FALSE
ZNF280C	21.7566	22.0379	21.0774	22.0806	21.826	21.4107	21.4617	21.539	21.0928	21.1634	21.25	20.9934	Q8ND82	ZNF280C	ZNF280C	Q8ND82	FALSE	0	-0.16851	1.14535	0.488422	0.986988	0.128824	1.65333	-0.80538	0.508484	-0.148448	0.962414	0.626039	-0.502502	-0.397448	0.916415	0.259483	0.951138	0.400067	0.87836	-0.0200619	1.2938	0.63687	0.913428	0.0561181	2.15583	-0.249	1.06486	0.407931	0.723793	0.196972	1.38086	-0.427993	0.88587	0.228939	0.91398	0.456038	0.774965	FALSE	FALSE	FALSE	FALSE	FALSE	FALSE	FALSE
ZNF326	24.7795	25.0691	24.6432	25.3701	25.5827	25.3888	24.6095	24.6086	24.455	24.8657	24.7142	24.8554	Q5BKZ1	ZNF326	ZNF326	Q5BKZ1	FALSE	0	-0.4288	0.466415	0.0188078	0.997129	0.927375	0.0934381	-1.06422	-0.169007	-0.616615	0.0983286	0.0117809	-3.06338	-0.174742	0.720473	0.272865	0.909657	0.204623	1.35561	0.187815	1.08303	0.635423	0.581936	0.0100364	3.15681	0.441873	1.33709	0.88948	9.44487e-05	0.00125089	4.41898	-0.701665	0.19355	-0.254057	0.843736	0.235122	-1.26217	FALSE	TRUE	FALSE	FALSE	TRUE	FALSE	TRUE
ZNF346	19.1734	19.0191	19.2201	18.6459	19.1558	19.5067	18.7986	19.486	17.9854	19.2622	19.3278	19.3129	Q9UL40	ZNF346	ZNF346	Q9UL40	TRUE	1	-0.967843	0.641017	-0.163413	0.996293	0.660963	-0.451733	-0.769693	0.839167	0.0347371	0.976178	0.92537	0.0960261	-0.42358	1.18528	0.380851	0.939623	0.31685	1.05281	-1.00258	0.60628	-0.19815	0.988561	0.595699	-0.547759	-0.458317	1.15054	0.346114	0.86092	0.360914	0.956784	-1.34869	0.260167	-0.544264	0.783624	0.162912	-1.50454	FALSE	FALSE	FALSE	FALSE	FALSE	FALSE	FALSE
ZNF384	21.8743	21.7448	18.5478	22.3603	21.2616	17.2499	22.0434	20.5219	18.6707	20.5445	20.2815	18.2876	Q8TF68	ZNF384	ZNF384	Q8TF68	TRUE	2	-2.14484	4.1804	1.01778	0.995373	0.490356	0.715634	-2.73092	3.59432	0.431699	0.970443	0.767609	0.303542	-2.85233	3.4729	0.310287	0.974592	0.831619	0.218173	-2.57654	3.7487	0.586081	0.989809	0.688842	0.412092	-3.28403	3.04121	-0.121412	0.953481	0.933629	-0.0853687	-2.45513	3.87011	0.707493	0.935668	0.629466	0.497461	FALSE	FALSE	FALSE	FALSE	FALSE	FALSE	FALSE
ZNF512	21.4284	21.6426	21.5257	22.3482	22.3434	21.8061	22.4887	22.949	22.5007	22.0815	22.0749	22.0023	Q96ME7	ZNF512	ZNF512	Q96ME7	FALSE	0	-1.03773	-0.0036406	-0.520685	0.969629	0.0486833	-2.2394	-1.1507	-0.116607	-0.633652	0.195826	0.0211036	-2.72525	-1.63094	-0.596852	-1.1139	0.00399629	0.000704121	-4.79072	-0.404078	0.630011	0.112967	0.98916	0.63739	0.485854	-0.997289	0.0368	-0.480244	0.359713	0.0653773	-2.06547	0.0761667	1.11026	0.593211	0.334664	0.0284965	2.55132	FALSE	FALSE	TRUE	FALSE	FALSE	FALSE	TRUE
ZNF512B	17.4305	17.5833	23.789	18.1219	19.0756	23.3043	20.7503	20.5535	23.4668	22.1303	24.5577	23.5042	Q96KM6	ZNF512B	ZNF512B	Q96KM6	FALSE	0	-7.8374	0.24453	-3.79644	0.97591	0.0628163	-2.08917	-4.60727	3.47466	-0.566305	0.970172	0.761625	-0.311637	-6.03023	2.0517	-1.98926	0.936329	0.298954	-1.09469	-7.2711	0.810835	-3.23013	0.951514	0.105409	-1.77754	-5.46392	2.61801	-1.42296	0.892885	0.451484	-0.783051	-5.84814	2.23379	-1.80717	0.888803	0.343107	-0.994486	FALSE	FALSE	FALSE	FALSE	FALSE	FALSE	FALSE
ZNF579	18.2804	18.0691	17.8598	17.3492	16.662	18.3932	17.1076	17.7431	17.7268	18.8951	18.9976	18.6002	Q8NAF0	ZNF579	ZNF579	Q8NAF0	FALSE	0	-1.64784	0.125501	-0.76117	0.981517	0.0849195	-1.90899	-0.285002	1.48834	0.601669	0.799418	0.161795	1.50896	-0.342713	1.43063	0.543958	0.90856	0.201985	1.36423	-2.24951	-0.476168	-1.36284	0.46964	0.00643368	-3.41795	-0.944382	0.82896	-0.0577111	0.950778	0.887753	-0.144737	-2.1918	-0.418457	-1.30513	0.113629	0.00822648	-3.27321	FALSE	FALSE	FALSE	FALSE	FALSE	FALSE	FALSE
ZNF609	20.5314	20.125	19.2884	20.1651	20.482	19.4854	19.7723	20.2421	19.229	18.7062	18.9437	19.1265	O15014	ZNF609	ZNF609	O15014	FALSE	0	0.175198	1.9371	1.05615	0.938454	0.0233788	2.66598	-0.943518	0.818387	-0.0625655	0.974687	0.87761	-0.15793	-0.647152	1.11475	0.2338	0.964314	0.567986	0.590168	0.237764	1.99967	1.11872	0.742503	0.0177972	2.82391	-0.584587	1.17732	0.296366	0.898139	0.471382	0.748099	-0.0586018	1.7033	0.82235	0.543173	0.0642477	2.07581	FALSE	FALSE	FALSE	FALSE	FALSE	FALSE	FALSE
ZNF638	20.1978	19.8038	20.875	19.7408	19.7494	21.1384	20.153	20.092	20.6098	19.6395	19.7599	21.2713	Q14966	ZNF638	ZNF638	Q14966	FALSE	0	-1.09385	1.23108	0.068617	0.997058	0.898135	0.131261	-1.07983	1.2451	0.0826358	0.974684	0.877496	0.158078	-1.1552	1.16973	0.00726791	0.978256	0.989177	0.0139032	-1.17648	1.14844	-0.0140188	0.992327	0.979125	-0.0268173	-1.23783	1.0871	-0.0753679	0.950805	0.888185	-0.144175	-1.10111	1.22381	0.061349	0.953857	0.908867	0.117358	FALSE	FALSE	FALSE	FALSE	FALSE	FALSE	FALSE
ZNF717	20.1996	20.5476	19.8991	19.807	19.8309	18.8546	19.4773	19.6233	20.589	20.445	19.7796	20.4048	Q9BY31	ZNF717	ZNF717	Q9BY31	FALSE	0	-0.859412	0.87069	0.00563894	0.997268	0.988716	0.0144957	-0.147092	1.58301	0.717958	0.626717	0.0942882	1.84562	-0.546107	1.18399	0.318944	0.954321	0.431113	0.819892	-1.57737	0.152731	-0.71232	0.947538	0.0965615	-1.83112	-1.26407	0.466036	-0.399014	0.845041	0.32885	-1.02572	-1.17836	0.551746	-0.313305	0.910985	0.439055	-0.805396	FALSE	FALSE	FALSE	FALSE	FALSE	FALSE	FALSE
ZNF800	18.0083	17.7367	18.5588	18.2937	18.1671	18.6633	18.2245	18.8047	18.783	18.3884	17.8021	18.6795	Q2TB10	ZNF800	ZNF800	Q2TB10	TRUE	1	-0.901508	0.52401	-0.188749	0.995855	0.568818	-0.588878	-0.986198	0.439321	-0.273438	0.937782	0.413286	-0.8531	-1.21558	0.209936	-0.502823	0.877203	0.147331	-1.56876	-0.62807	0.797449	0.0846893	0.99093	0.796897	0.264222	-0.942144	0.483374	-0.229385	0.902714	0.490341	-0.715659	-0.398685	1.02683	0.314074	0.890761	0.349927	0.979881	FALSE	FALSE	FALSE	FALSE	FALSE	FALSE	FALSE
ZNF830	20.7777	20.3197	22.0664	21.3322	20.5647	21.5097	21.4142	21.3829	21.6244	20.9003	21.03	21.2037	Q96NB3	ZNF830	ZNF830	Q96NB3	FALSE	0	-0.924868	0.944785	0.00995897	0.997253	0.981559	0.0236901	-1.01578	0.853877	-0.0809493	0.973778	0.851103	-0.19256	-1.35407	0.515581	-0.419246	0.943652	0.341809	-0.997289	-0.843918	1.02573	0.0909083	0.991249	0.833078	0.21625	-1.27312	0.59653	-0.338296	0.889446	0.439422	-0.804729	-0.505622	1.36403	0.429205	0.885136	0.330987	1.02098	FALSE	FALSE	FALSE	FALSE	FALSE	FALSE	FALSE
ZYX	19.3775	19.7215	19.8188	19.6411	18.7898	20.1696	19.8014	19.6072	19.2453	20.2373	18.4613	19.9363	Q15942	ZYX	ZYX	Q15942	FALSE	0	-0.973053	1.16176	0.0943512	0.996926	0.84805	0.196563	-0.961637	1.17317	0.105767	0.973006	0.829972	0.220345	-0.979416	1.15539	0.087988	0.975296	0.858168	0.183307	-1.07882	1.05599	-0.0114155	0.992342	0.981488	-0.0237821	-1.08518	1.04963	-0.0177787	0.955484	0.971173	-0.0370386	-1.06104	1.07377	0.00636315	0.957311	0.98968	0.0132564	FALSE	FALSE	FALSE	FALSE	FALSE	FALSE	FALSE

### Sheet: Nucleoplasm_Proteome_DEP2
name	GSK.180.NUC_1	GSK.180.NUC_2	GSK.180.NUC_3	GSK.48H.NUC_1	GSK.48H.NUC_2	GSK.48H.NUC_3	MS023.48H.NUC_1	MS023.48H.NUC_2	MS023.48H.NUC_3	DMSO.NUC_1	DMSO.NUC_2	DMSO.NUC_3	Accession	Description	Symbol	ID	imputed	num_NAs	GSK.180.NUC_vs_DMSO.NUC_CI.L	GSK.180.NUC_vs_DMSO.NUC_CI.R	GSK.180.NUC_vs_DMSO.NUC_diff	GSK.180.NUC_vs_DMSO.NUC_p.adj	GSK.180.NUC_vs_DMSO.NUC_p.val	GSK.180.NUC_vs_DMSO.NUC_t.stastic	GSK.180.NUC_vs_GSK.48H.NUC_CI.L	GSK.180.NUC_vs_GSK.48H.NUC_CI.R	GSK.180.NUC_vs_GSK.48H.NUC_diff	GSK.180.NUC_vs_GSK.48H.NUC_p.adj	GSK.180.NUC_vs_GSK.48H.NUC_p.val	GSK.180.NUC_vs_GSK.48H.NUC_t.stastic	GSK.180.NUC_vs_MS023.48H.NUC_CI.L	GSK.180.NUC_vs_MS023.48H.NUC_CI.R	GSK.180.NUC_vs_MS023.48H.NUC_diff	GSK.180.NUC_vs_MS023.48H.NUC_p.adj	GSK.180.NUC_vs_MS023.48H.NUC_p.val	GSK.180.NUC_vs_MS023.48H.NUC_t.stastic	GSK.48H.NUC_vs_DMSO.NUC_CI.L	GSK.48H.NUC_vs_DMSO.NUC_CI.R	GSK.48H.NUC_vs_DMSO.NUC_diff	GSK.48H.NUC_vs_DMSO.NUC_p.adj	GSK.48H.NUC_vs_DMSO.NUC_p.val	GSK.48H.NUC_vs_DMSO.NUC_t.stastic	GSK.48H.NUC_vs_MS023.48H.NUC_CI.L	GSK.48H.NUC_vs_MS023.48H.NUC_CI.R	GSK.48H.NUC_vs_MS023.48H.NUC_diff	GSK.48H.NUC_vs_MS023.48H.NUC_p.adj	GSK.48H.NUC_vs_MS023.48H.NUC_p.val	GSK.48H.NUC_vs_MS023.48H.NUC_t.stastic	MS023.48H.NUC_vs_DMSO.NUC_CI.L	MS023.48H.NUC_vs_DMSO.NUC_CI.R	MS023.48H.NUC_vs_DMSO.NUC_diff	MS023.48H.NUC_vs_DMSO.NUC_p.adj	MS023.48H.NUC_vs_DMSO.NUC_p.val	MS023.48H.NUC_vs_DMSO.NUC_t.stastic	GSK.180.NUC_vs_DMSO.NUC_significant	GSK.180.NUC_vs_GSK.48H.NUC_significant	GSK.180.NUC_vs_MS023.48H.NUC_significant	GSK.48H.NUC_vs_DMSO.NUC_significant	GSK.48H.NUC_vs_MS023.48H.NUC_significant	MS023.48H.NUC_vs_DMSO.NUC_significant	significant
RP1BL	23.2656	23.2262	23.2735	23.5192	23.3843	22.0245	22.1782	23.3313	23.136	23.3759	23.7445	22.7805	A6NIZ1	RP1BL	RP1BL	A6NIZ1	FALSE	0	-1.01052	0.920144	-0.04519	1	0.919459	-0.10356	-0.686233	1.24443	0.279101	0.970804	0.536058	0.639605	-0.592119	1.33855	0.373214	0.967355	0.411381	0.85528	-1.28962	0.641043	-0.324291	0.988068	0.473591	-0.743165	-0.87122	1.05945	0.0941131	0.935431	0.83335	0.215675	-1.38374	0.546929	-0.418404	0.888702	0.359077	-0.95884	FALSE	FALSE	FALSE	FALSE	FALSE	FALSE	FALSE
TPT1L	20.7032	20.7746	21.8907	21.2944	21.063	20.7016	21.457	21.043	21.607	20.1516	20.5758	19.626	Q56UQ5	TPT1L	TPT1L	Q56UQ5	FALSE	0	0.199264	1.81085	1.00506	1	0.0192303	2.75927	-0.702617	0.908973	0.103178	0.978616	0.78245	0.283264	-1.05195	0.559642	-0.246153	0.972184	0.513703	-0.675785	0.0960854	1.70767	0.90188	0.928551	0.0316095	2.47601	-1.15513	0.456463	-0.349331	0.820465	0.358977	-0.959049	0.445417	2.05701	1.25121	0.218665	0.00590409	3.43506	FALSE	FALSE	FALSE	FALSE	FALSE	FALSE	FALSE
A1CF	19.15	19.7242	18.5617	18.9816	18.9427	18.477	18.3449	18.7072	18.5987	18.8286	19.0011	18.6156	Q9NQ94	A1CF	A1CF	Q9NQ94	FALSE	0	-0.32517	0.985519	0.330175	1	0.289764	1.11456	-0.310516	1.00017	0.344828	0.948418	0.27004	1.16402	-0.0603267	1.25036	0.595018	0.878175	0.0708424	2.00857	-0.669998	0.640691	-0.0146538	0.992387	0.961471	-0.0494662	-0.405155	0.905534	0.25019	0.850323	0.417083	0.844553	-0.920188	0.390501	-0.264843	0.894872	0.391231	-0.89402	FALSE	FALSE	FALSE	FALSE	FALSE	FALSE	FALSE
AAAS	20.8044	20.5095	19.6276	20.2758	20.0563	19.9908	19.053	19.6268	19.4244	19.0573	19.5207	19.7254	Q9NRG9	AAAS	AAAS	Q9NRG9	FALSE	0	0.173855	1.58484	0.879345	1	0.0192945	2.75738	-0.499286	0.911695	0.206205	0.970607	0.531692	0.6466	0.24029	1.65127	0.94578	0.598539	0.0133813	2.9657	-0.0323501	1.37863	0.67314	0.954648	0.0595227	2.11078	0.0340849	1.44507	0.739575	0.162306	0.0415539	2.3191	-0.771925	0.639055	-0.066435	0.937517	0.838941	-0.208321	FALSE	FALSE	FALSE	FALSE	FALSE	FALSE	FALSE
AAK1	18.5414	18.814	18.9248	18.7719	18.705	19.6289	18.6501	19.0605	19.6489	19.2546	19.657	20.0473	Q2M2I8	AAK1	AAK1	Q2M2I8	TRUE	2	-1.64686	-0.139007	-0.892931	1	0.0245561	-2.6201	-1.02914	0.478713	-0.275212	0.965467	0.437164	-0.807545	-1.11369	0.394158	-0.359767	0.960373	0.31468	-1.05565	-1.37164	0.136205	-0.617719	0.967803	0.098392	-1.81255	-0.83848	0.66937	-0.0845549	0.93309	0.80881	-0.248107	-1.28709	0.22076	-0.533164	0.800212	0.147163	-1.56445	FALSE	FALSE	FALSE	FALSE	FALSE	FALSE	FALSE
AARS1	22.6829	23.4466	21.6665	22.5456	22.6445	22.0703	22.7003	22.8315	21.6393	22.2588	21.8116	21.6108	P49588	AARS1	AARS1	P49588	FALSE	0	-0.300389	1.71027	0.704939	1	0.150282	1.55121	-0.8268	1.18386	0.178528	0.976617	0.702245	0.392849	-0.797021	1.21363	0.208307	0.976694	0.655969	0.458379	-0.478916	1.53174	0.526412	0.983219	0.27224	1.15837	-0.975548	1.03511	0.0297796	0.944613	0.948976	0.0655299	-0.508696	1.50196	0.496632	0.874286	0.298769	1.09284	FALSE	FALSE	FALSE	FALSE	FALSE	FALSE	FALSE
AATF	20.9436	21.1241	19.9964	21.0197	20.4938	21.1294	20.5507	20.6476	21.3735	20.7587	20.4608	21.2765	Q9NY61	AATF	AATF	Q9NY61	FALSE	0	-0.953824	0.665874	-0.143975	1	0.701931	-0.393287	-1.00281	0.616892	-0.192957	0.97371	0.609025	-0.52709	-0.979059	0.640639	-0.16921	0.976624	0.653299	-0.462221	-0.760867	0.858831	0.0489824	0.992021	0.896075	0.133802	-0.786102	0.833596	0.023747	0.944648	0.949491	0.0648682	-0.784614	0.835084	0.0252354	0.942694	0.94633	0.0689341	FALSE	FALSE	FALSE	FALSE	FALSE	FALSE	FALSE
ABCB10	20.0693	19.8794	18.7401	19.755	19.4367	19.5247	18.325	19.3014	18.9448	18.5453	18.8087	18.5975	Q9NRK6	ABCB10	ABCB10	Q9NRK6	TRUE	2	0.121	1.70391	0.912457	1	0.0277481	2.55043	-0.800666	0.782249	-0.00920821	0.982284	0.979946	-0.025738	-0.0855804	1.49733	0.705877	0.883749	0.0752358	1.97301	0.130208	1.71312	0.921666	0.918595	0.0265238	2.57616	-0.0763722	1.50654	0.715085	0.286706	0.0720317	1.99875	-0.584877	0.998038	0.20658	0.918908	0.575761	0.577417	FALSE	FALSE	FALSE	FALSE	FALSE	FALSE	FALSE
ABCB7	18.0991	17.5112	17.7307	17.7376	17.5925	17.4461	17.4547	17.6464	17.656	17.3444	18.0081	17.2204	O75027	ABCB7	ABCB7	O75027	FALSE	0	-0.304353	0.816436	0.256041	1	0.334734	1.01075	-0.3721	0.748689	0.188294	0.967667	0.473506	0.743311	-0.36574	0.755049	0.194654	0.969837	0.459078	0.768418	-0.492647	0.628142	0.0677473	0.991368	0.794282	0.26744	-0.554035	0.566755	0.00636002	0.946683	0.980438	0.0251069	-0.499007	0.621782	0.0613873	0.93612	0.813164	0.242333	FALSE	FALSE	FALSE	FALSE	FALSE	FALSE	FALSE
ABCC1	19.8672	19.8202	18.4207	19.9531	19.3361	18.8002	19.9478	19.7847	17.9894	19.0629	19.6909	18.8663	P33527	ABCC1	ABCC1	P33527	TRUE	1	-1.1002	1.4256	0.162696	1	0.781161	0.284993	-1.25669	1.26911	0.0062146	0.98246	0.991517	0.0108861	-1.13414	1.39166	0.128763	0.980319	0.825854	0.225554	-1.10642	1.41938	0.156481	0.991333	0.78929	0.274107	-1.14035	1.38545	0.122549	0.935502	0.834115	0.214668	-1.22897	1.29683	0.0339323	0.943018	0.953712	0.0594391	FALSE	FALSE	FALSE	FALSE	FALSE	FALSE	FALSE
ABCC2	20.2016	19.0962	19.6041	20.0864	19.7997	19.4441	21.34	21.3258	20.8572	20.1868	20.5233	19.7484	Q92887	ABCC2	ABCC2	Q92887	FALSE	0	-1.24041	0.202682	-0.518864	1	0.141118	-1.59081	-0.864297	0.578795	-0.142751	0.975707	0.670445	-0.437665	-2.26192	-0.818824	-1.54037	0.0962201	0.000700519	-4.72268	-1.09766	0.345432	-0.376114	0.983297	0.274285	-1.15314	-2.11917	-0.676074	-1.39762	0.000146961	0.00141231	-4.28502	0.29996	1.74305	1.02151	0.293367	0.0100016	3.13188	FALSE	FALSE	TRUE	FALSE	TRUE	FALSE	TRUE
ABCD3	19.4095	17.7018	19.3423	19.0721	19.1248	18.5644	19.7145	19.0184	19.494	17.5056	18.8536	20.0468	P28288	ABCD3	ABCD3	P28288	TRUE	1	-1.34121	1.37291	0.0158461	1	0.979873	0.0258316	-1.45963	1.25449	-0.102566	0.980428	0.870373	-0.167198	-1.94815	0.765972	-0.591088	0.963821	0.35681	-0.963564	-1.23865	1.47547	0.118412	0.991743	0.850598	0.19303	-1.84558	0.868538	-0.488522	0.861071	0.443354	-0.796366	-0.750126	1.96399	0.606934	0.885619	0.344597	0.989396	FALSE	FALSE	FALSE	FALSE	FALSE	FALSE	FALSE
ABCE1	21.1901	21.7186	19.6689	20.7072	20.4875	22.2805	20.8246	21.0978	17.9649	21.0153	20.1515	21.3711	P61221	ABCE1	ABCE1	P61221	FALSE	0	-1.86343	1.88994	0.0132563	1	0.987824	0.0156264	-2.17591	1.57747	-0.299221	0.977384	0.731238	-0.352718	-0.979963	2.77341	0.896724	0.960317	0.314071	1.05705	-1.56421	2.18916	0.312477	0.990808	0.719893	0.368345	-0.680742	3.07263	1.19594	0.625136	0.187373	1.40977	-2.76015	0.993219	-0.883467	0.880098	0.320936	-1.04142	FALSE	FALSE	FALSE	FALSE	FALSE	FALSE	FALSE
ABCF1	22.1166	22.6247	22.7853	22.3226	22.3485	22.4489	22.3437	22.3038	22.528	22.1812	22.3713	22.6339	Q8NE71	ABCF1	ABCF1	Q8NE71	FALSE	0	-0.382963	0.609736	0.113386	1	0.623686	0.50536	-0.360849	0.63185	0.135501	0.971777	0.558645	0.603922	-0.379337	0.613363	0.117013	0.975512	0.612765	0.521523	-0.518464	0.474236	-0.0221142	0.992178	0.923332	-0.0985622	-0.514838	0.477862	-0.0184879	0.943703	0.93587	-0.0823999	-0.499976	0.492723	-0.0036263	0.944447	0.987406	-0.0161623	FALSE	FALSE	FALSE	FALSE	FALSE	FALSE	FALSE
ABCF2	24.1635	23.7448	23.1651	23.4441	23.5643	23.2178	23.1759	23.2195	22.8353	22.9691	23.2095	22.4066	Q9UG63	ABCF2	ABCF2	Q9UG63	FALSE	0	0.170402	1.48841	0.829406	1	0.0184047	2.78424	-0.376614	0.941394	0.28239	0.959846	0.36434	0.947956	-0.0447557	1.27325	0.614248	0.869241	0.064696	2.06198	-0.111988	1.20602	0.547016	0.966946	0.0945971	1.83628	-0.327145	0.990863	0.331859	0.768606	0.289983	1.11402	-0.443847	0.874161	0.215157	0.909047	0.485819	0.722264	FALSE	FALSE	FALSE	FALSE	FALSE	FALSE	FALSE
ABCG2	19.7817	19.4253	19.4984	20.1815	20.5766	19.7682	19.7892	20.0758	19.9203	19.3394	19.8438	19.6721	Q9UNQ0	ABCG2	ABCG2	Q9UNQ0	FALSE	0	-0.601104	0.501265	-0.0499194	1	0.845009	-0.200355	-1.15814	-0.0557694	-0.606954	0.691736	0.0338956	-2.43605	-0.911153	0.191216	-0.359969	0.939628	0.177535	-1.44476	0.00584996	1.10822	0.557034	0.947234	0.0480136	2.2357	-0.304199	0.798169	0.246985	0.810837	0.343713	0.991292	-0.241135	0.861233	0.310049	0.854871	0.240261	1.2444	FALSE	FALSE	FALSE	FALSE	FALSE	FALSE	FALSE
ABI1	19.5653	19.9091	19.6794	19.4761	19.4243	20.6933	21.4714	19.376	20.7217	19.429	20.4658	20.5624	Q8IZP0	ABI1	ABI1	Q8IZP0	FALSE	0	-1.62006	0.751163	-0.434451	1	0.435464	-0.810634	-1.33221	1.03902	-0.146598	0.978779	0.789718	-0.273535	-1.9907	0.380528	-0.805086	0.93545	0.162345	-1.5022	-1.47347	0.897761	-0.287853	0.989718	0.602331	-0.537099	-1.8441	0.527126	-0.658488	0.720307	0.245876	-1.22866	-0.814979	1.55625	0.370635	0.911284	0.504132	0.691562	FALSE	FALSE	FALSE	FALSE	FALSE	FALSE	FALSE
ABL2	17.9669	17.7232	18.2949	17.6119	17.603	18.5063	18.2309	17.945	18.346	18.1708	18.5224	18.1925	P42684	ABL2	ABL2	P42684	TRUE	1	-0.928809	0.328439	-0.300185	1	0.314356	-1.05639	-0.54063	0.716618	0.0879943	0.978161	0.762841	0.309665	-0.807548	0.4497	-0.178924	0.97325	0.542299	-0.62966	-1.0168	0.240445	-0.388179	0.979673	0.200305	-1.36606	-0.895543	0.361705	-0.266919	0.826077	0.368552	-0.939325	-0.749884	0.507364	-0.12126	0.927498	0.678143	-0.426733	FALSE	FALSE	FALSE	FALSE	FALSE	FALSE	FALSE
ABLIM1	18.5601	18.4681	18.8631	17.7423	18.4779	18.7947	18.1295	18.4421	18.7201	18.5126	18.4139	18.8913	O14639	ABLIM1	ABLIM1	O14639	FALSE	0	-0.629175	0.678133	0.0244787	1	0.935524	0.0828455	-0.36154	0.945768	0.292114	0.957979	0.344956	0.988627	-0.453803	0.853505	0.199851	0.97217	0.513345	0.676374	-0.92129	0.386018	-0.267636	0.986453	0.385252	-0.905782	-0.745917	0.561391	-0.092263	0.928019	0.760927	-0.312254	-0.829026	0.478282	-0.175372	0.917894	0.565323	-0.593528	FALSE	FALSE	FALSE	FALSE	FALSE	FALSE	FALSE
ABT1	21.1617	21.3103	21.0568	19.9489	21.0176	21.0872	19.9704	20.6923	21.1773	20.7545	21.1019	21.0383	Q9ULW3	ABT1	ABT1	Q9ULW3	FALSE	0	-0.587508	1.01024	0.211364	1	0.570638	0.585304	-0.307195	1.29055	0.491677	0.933919	0.201683	1.36154	-0.235926	1.36182	0.562946	0.930963	0.148464	1.5589	-1.07919	0.518559	-0.280313	0.987765	0.454644	-0.776236	-0.727604	0.870141	0.0712688	0.936692	0.847296	0.197356	-1.15045	0.44729	-0.351582	0.887228	0.352033	-0.973592	FALSE	FALSE	FALSE	FALSE	FALSE	FALSE	FALSE
ACAA1	19.2235	20.9998	19.6863	19.6705	20.8173	19.9613	21.6565	20.9439	20.4748	18.5608	18.0903	19.2342	P09110	ACAA1	ACAA1	P09110	TRUE	1	0.203562	2.47932	1.34144	1	0.0250843	2.60797	-1.31775	0.958005	-0.179873	0.97744	0.733436	-0.349703	-2.19309	0.0826637	-1.05521	0.871048	0.0658601	-2.05151	0.383435	2.65919	1.52131	0.864063	0.0135709	2.95768	-2.01322	0.262537	-0.875341	0.444159	0.118005	-1.7018	1.25878	3.53453	2.39665	0.0377535	0.0007739	4.65948	FALSE	FALSE	FALSE	FALSE	FALSE	TRUE	TRUE
ACAA2	17.2328	18.984	18.1065	17.0172	18.6994	18.193	20.2533	19.26	17.9756	18.3637	18.4746	18.4026	P42765	ACAA2	ACAA2	P42765	TRUE	1	-1.67303	1.06131	-0.305861	1	0.630797	-0.494913	-1.22925	1.5051	0.137925	0.97959	0.827656	0.223177	-2.42238	0.311962	-1.05521	0.917255	0.116929	-1.70743	-1.81096	0.923385	-0.443787	0.988291	0.488284	-0.71809	-2.56031	0.174037	-1.19313	0.317513	0.0808061	-1.93061	-0.617823	2.11652	0.749348	0.859257	0.251742	1.21252	FALSE	FALSE	FALSE	FALSE	FALSE	FALSE	FALSE
ACADVL	22.0636	21.9518	22.0169	21.5453	21.6676	21.2212	21.7708	21.9088	21.7438	21.1743	21.3968	21.8111	P49748	ACADVL	ACADVL	P49748	FALSE	0	0.0685934	1.03141	0.550003	1	0.0288893	2.52742	0.0512957	1.01412	0.532706	0.68652	0.0331993	2.44794	-0.278484	0.684336	0.202926	0.964889	0.371906	0.932503	-0.464112	0.498708	0.0172977	0.99226	0.938131	0.0794879	-0.81119	0.15163	-0.32978	0.559502	0.159007	-1.51543	-0.134333	0.828487	0.347077	0.793864	0.140194	1.59492	FALSE	FALSE	FALSE	FALSE	FALSE	FALSE	FALSE
ACAT1	22.3075	22.0905	21.0511	22.1224	21.9595	21.2027	21.9604	22.1945	21.0321	20.4841	20.9918	20.3006	P24752	ACAT1	ACAT1	P24752	FALSE	0	0.292648	2.15576	1.2242	1	0.0148289	2.90719	-0.876706	0.986403	0.0548487	0.980947	0.898815	0.130252	-0.84418	1.01893	0.0873741	0.980559	0.839572	0.207492	0.2378	2.10091	1.16935	0.893644	0.0186425	2.77693	-0.899029	0.96408	0.0325254	0.943984	0.939877	0.07724	0.205274	2.06838	1.13683	0.418459	0.0213528	2.69969	FALSE	FALSE	FALSE	FALSE	FALSE	FALSE	FALSE
ACAT2	18.1732	19.867	16.7456	19.1415	19.3678	19.6931	18.2129	19.1563	20.1845	19.47	19.1857	20.1504	Q9BWD1	ACAT2	ACAT2	Q9BWD1	TRUE	1	-2.90101	0.220831	-1.34009	1	0.0851707	-1.89924	-2.6998	0.422039	-1.13888	0.907118	0.135963	-1.61408	-2.48355	0.638288	-0.922632	0.948294	0.218759	-1.3076	-1.76213	1.35971	-0.201207	0.991274	0.781035	-0.285161	-1.34467	1.77717	0.216249	0.928501	0.765198	0.306479	-1.97838	1.14346	-0.417456	0.918014	0.566541	-0.591641	FALSE	FALSE	FALSE	FALSE	FALSE	FALSE	FALSE
ACBD5	18.5306	20.2486	19.3219	19.6898	20.4992	20.5751	19.9863	20.6255	20.6173	20.2786	20.3989	19.3995	Q5T8D3	ACBD5	ACBD5	Q5T8D3	FALSE	0	-1.65873	0.341456	-0.658634	1	0.174224	-1.45691	-1.88776	0.112422	-0.887668	0.846129	0.0764482	-1.96354	-2.04277	-0.0425911	-1.04268	0.818348	0.0424779	-2.30643	-0.771057	1.22912	0.229034	0.98993	0.622827	0.506627	-1.1551	0.845077	-0.155013	0.925373	0.738408	-0.342892	-0.616043	1.38414	0.384047	0.898834	0.414437	0.849519	FALSE	FALSE	FALSE	FALSE	FALSE	FALSE	FALSE
ACIN1	23.5341	23.5799	24.1902	23.64	24.234	24.6632	23.984	24.2802	24.3969	24.2791	24.0157	24.0275	Q9UKV3	ACIN1	ACIN1	Q9UKV3	FALSE	0	-0.983772	0.305035	-0.339369	1	0.269644	-1.16504	-1.0554	0.233411	-0.410992	0.92951	0.187041	-1.41092	-1.09669	0.192119	-0.452284	0.931474	0.149934	-1.55268	-0.57278	0.716027	0.0716234	0.99148	0.810488	0.245881	-0.685695	0.603111	-0.0412918	0.940269	0.889943	-0.141753	-0.531488	0.757318	0.112915	0.929486	0.705985	0.387634	FALSE	FALSE	FALSE	FALSE	FALSE	FALSE	FALSE
ACLY	24.2727	23.7777	23.8971	24.1479	23.66	23.5456	24.3772	23.5421	23.5623	24.3898	24.1369	24.6336	P53396	ACLY	ACLY	P53396	FALSE	0	-1.04483	0.236335	-0.404247	1	0.191355	-1.39604	-0.442581	0.838582	0.198	0.969526	0.508837	0.683784	-0.485259	0.795905	0.155323	0.975219	0.602797	0.536401	-1.24283	0.0383349	-0.602247	0.956287	0.0627559	-2.07983	-0.683259	0.597905	-0.0426772	0.939923	0.885605	-0.147384	-1.20015	0.0810121	-0.55957	0.70758	0.0805569	-1.93245	FALSE	FALSE	FALSE	FALSE	FALSE	FALSE	FALSE
ACO2	18.5151	19.4551	20.3472	20.0397	19.0274	19.4559	18.9677	19.3356	18.8001	19.2898	19.4173	20.8332	Q99798	ACO2	ACO2	Q99798	FALSE	0	-1.5502	0.734975	-0.407613	1	0.447353	-0.789199	-1.21111	1.07407	-0.0685173	0.980914	0.896957	-0.132659	-0.737903	1.54727	0.404685	0.969425	0.450532	0.783529	-1.48168	0.803492	-0.339096	0.98881	0.525525	-0.656539	-0.669386	1.61579	0.473202	0.832403	0.380015	0.916188	-1.95489	0.33029	-0.812298	0.798509	0.14524	-1.57273	FALSE	FALSE	FALSE	FALSE	FALSE	FALSE	FALSE
ACOT7	21.6753	21.3292	23.0899	21.6308	21.3156	22.2189	22.3807	21.7004	21.8508	21.9644	22.0756	22.0016	O00154	ACOT7	ACOT7	O00154	FALSE	0	-0.918293	0.953553	0.0176298	1	0.967538	0.0416711	-0.626232	1.24561	0.309692	0.968033	0.480093	0.73201	-0.881757	0.99009	0.0541664	0.981553	0.900529	0.128032	-1.22798	0.643861	-0.292062	0.988529	0.504871	-0.690338	-1.19145	0.680398	-0.255525	0.895273	0.558609	-0.603978	-0.97246	0.899387	-0.0365366	0.942092	0.932795	-0.0863606	FALSE	FALSE	FALSE	FALSE	FALSE	FALSE	FALSE
ACOT9	21.3723	20.3648	21.6074	20.4959	20.8475	20.7147	20.9784	20.595	21.0122	21.017	21.1288	21.2817	Q9Y305	ACOT9	ACOT9	Q9Y305	FALSE	0	-0.70622	0.650783	-0.0277184	1	0.929681	-0.0903744	-0.249712	1.10729	0.42879	0.930694	0.19077	1.39805	-0.425553	0.931451	0.252949	0.968261	0.427763	0.824725	-1.13501	0.221993	-0.456509	0.977091	0.165882	-1.48842	-0.854344	0.50266	-0.175842	0.899639	0.578431	-0.573321	-0.959169	0.397835	-0.280667	0.892919	0.38056	-0.915099	FALSE	FALSE	FALSE	FALSE	FALSE	FALSE	FALSE
ACP1	20.8561	20.9947	21.1417	21.1454	20.6569	21.0547	19.9749	20.0056	20.6853	20.5656	20.6996	20.8577	P24666	ACP1	ACP1	P24666	FALSE	0	-0.253044	0.832768	0.289862	1	0.263472	1.18112	-0.497732	0.58808	0.0451741	0.980182	0.857442	0.184074	0.232671	1.31848	0.775578	0.53697	0.00951699	3.1603	-0.298218	0.787594	0.244688	0.985399	0.341039	0.997048	0.187497	1.27331	0.730404	0.0286852	0.0131363	2.97623	-1.02862	0.0571907	-0.485715	0.693159	0.074456	-1.97918	FALSE	FALSE	FALSE	FALSE	TRUE	FALSE	TRUE
ACSL3	23.474	22.9933	21.9493	21.6002	21.3451	21.5367	22.3181	21.8604	21.7677	22.3401	21.7964	22.955	O95573	ACSL3	ACSL3	O95573	FALSE	0	-0.438712	1.32214	0.441713	1	0.291685	1.10988	0.431127	2.19198	1.31155	0.296169	0.00751944	3.2955	-0.0569414	1.70391	0.823484	0.867988	0.0639106	2.06914	-1.75027	0.010586	-0.86984	0.950368	0.0523456	-2.18562	-1.36849	0.392357	-0.488069	0.721369	0.246707	-1.22635	-1.2622	0.498655	-0.381771	0.88866	0.358874	-0.959264	FALSE	FALSE	FALSE	FALSE	FALSE	FALSE	FALSE
ACSL4	18.591	18.556	18.3853	18.3837	18.4601	16.7383	19.4061	17.9603	19.2359	18.1692	17.8436	16.6177	O60488	ACSL4	ACSL4	O60488	TRUE	1	-0.265269	2.19983	0.967282	1	0.111582	1.73611	-0.58247	1.88263	0.650081	0.948245	0.26897	1.16678	-1.58921	0.875891	-0.356659	0.973014	0.535722	-0.640142	-0.91535	1.54975	0.317201	0.989485	0.581045	0.569322	-2.23929	0.22581	-1.00674	0.383979	0.0993123	-1.80693	0.0913907	2.55649	1.32394	0.546634	0.037622	2.37625	FALSE	FALSE	FALSE	FALSE	FALSE	FALSE	FALSE
ACSS2	18.1109	19.3384	19.2017	18.9651	18.9634	19.637	18.3879	16.8035	18.2183	18.6898	18.3111	18.0484	Q9NR19	ACSS2	ACSS2	Q9NR19	TRUE	1	-0.48209	1.54992	0.533917	1	0.270618	1.16253	-1.32081	0.711204	-0.304803	0.970118	0.521129	-0.663667	0.0644346	2.09645	1.08044	0.806662	0.0392088	2.35251	-0.177287	1.85473	0.83872	0.967314	0.0961932	1.8262	0.369237	2.40125	1.38524	0.0262319	0.0122473	3.01618	-1.56253	0.469483	-0.546524	0.862257	0.260118	-1.18998	FALSE	FALSE	FALSE	FALSE	TRUE	FALSE	TRUE
ACTA1	25.1482	22.8662	23.9832	23.5327	23.8476	23.8292	25.019	24.1273	23.3826	25.0919	23.7277	25.8657	P68133	ACTA1	ACTA1	P68133	FALSE	0	-2.34171	0.549844	-0.895935	1	0.19884	-1.37089	-1.18309	1.70847	0.262686	0.976437	0.695742	0.401942	-1.62292	1.26864	-0.177139	0.979691	0.791581	-0.271044	-2.6044	0.287158	-1.15862	0.969174	0.105057	-1.77283	-1.8856	1.00595	-0.439826	0.884442	0.515413	-0.672986	-2.16457	0.726984	-0.718796	0.873465	0.29584	-1.09984	FALSE	FALSE	FALSE	FALSE	FALSE	FALSE	FALSE
ACTA2	19.568	19.7931	20.0761	20.0453	19.6798	20.1469	20.2857	19.702	20.1673	20.6365	20.0559	21.4724	P62736	ACTA2	ACTA2	P62736	FALSE	0	-1.66881	-0.149564	-0.909188	1	0.0233912	-2.64778	-0.90457	0.614678	-0.144946	0.976029	0.681403	-0.42212	-0.998916	0.520332	-0.239292	0.971675	0.500931	-0.696879	-1.52387	-0.0046178	-0.764242	0.947881	0.0488528	-2.22566	-0.85397	0.665278	-0.094346	0.931057	0.788802	-0.274759	-1.42952	0.0897282	-0.669896	0.701958	0.0780933	-1.95091	FALSE	FALSE	FALSE	FALSE	FALSE	FALSE	FALSE
ACTB	30.2519	30.2319	29.787	30.2805	30.0885	30.0441	30.2357	30.1345	29.9116	30.2583	30.0669	30.5168	P60709	ACTB	ACTB	P60709	FALSE	0	-0.668466	0.287535	-0.190466	1	0.397673	-0.881488	-0.525456	0.430545	-0.0474554	0.979645	0.830349	-0.219627	-0.481712	0.474289	-0.00371138	0.982789	0.986616	-0.0171765	-0.621011	0.33499	-0.14301	0.988766	0.52224	-0.661861	-0.434256	0.521744	0.043744	0.936346	0.843412	0.20245	-0.664755	0.291246	-0.186754	0.897541	0.406621	-0.864311	FALSE	FALSE	FALSE	FALSE	FALSE	FALSE	FALSE
ACTBL2	26.288	26.8052	26.2602	27.061	26.5896	26.8923	27.3479	26.8117	26.4807	27.0645	26.6488	26.9592	Q562R1	ACTBL2	ACTBL2	Q562R1	FALSE	0	-1.04652	0.167128	-0.439697	1	0.138409	-1.60294	-1.0033	0.21035	-0.396475	0.926218	0.177367	-1.44537	-1.03579	0.177864	-0.428961	0.930557	0.147313	-1.5638	-0.650047	0.563603	-0.0432217	0.991912	0.87777	-0.157567	-0.639311	0.574339	-0.0324859	0.941663	0.90795	-0.118429	-0.617561	0.596089	-0.0107358	0.943697	0.96951	-0.039138	FALSE	FALSE	FALSE	FALSE	FALSE	FALSE	FALSE
ACTC1	25.1482	22.9165	24.0482	23.5783	23.9257	23.9374	25.0295	24.1772	23.478	25.1186	23.7909	25.8922	P68032	ACTC1	ACTC1	P68032	FALSE	0	-2.30824	0.515692	-0.896273	1	0.188966	-1.40425	-1.18818	1.63576	0.22379	0.977423	0.732763	0.350626	-1.60261	1.22132	-0.190649	0.979292	0.770963	-0.298702	-2.53203	0.291902	-1.12006	0.96977	0.108203	-1.75487	-1.8264	0.997527	-0.414439	0.888319	0.529996	-0.649328	-2.11759	0.706341	-0.705625	0.872792	0.293473	-1.10555	FALSE	FALSE	FALSE	FALSE	FALSE	FALSE	FALSE
ACTG1	30.2519	30.2319	29.787	30.2805	30.0885	30.0441	30.2357	30.1345	29.9116	30.2583	30.0669	30.5168	P63261	ACTG1	ACTG1	P63261	FALSE	0	-0.668466	0.287535	-0.190466	1	0.397673	-0.881488	-0.525456	0.430545	-0.0474554	0.979645	0.830349	-0.219627	-0.481712	0.474289	-0.00371138	0.982789	0.986616	-0.0171765	-0.621011	0.33499	-0.14301	0.988766	0.52224	-0.661861	-0.434256	0.521744	0.043744	0.936346	0.843412	0.20245	-0.664755	0.291246	-0.186754	0.897541	0.406621	-0.864311	FALSE	FALSE	FALSE	FALSE	FALSE	FALSE	FALSE
ACTG2	19.568	19.7931	20.0761	20.0453	19.6798	20.1469	20.2857	19.702	20.1673	20.6365	20.0559	21.4724	P63267	ACTG2	ACTG2	P63267	FALSE	0	-1.66881	-0.149564	-0.909188	1	0.0233912	-2.64778	-0.90457	0.614678	-0.144946	0.976029	0.681403	-0.42212	-0.998916	0.520332	-0.239292	0.971675	0.500931	-0.696879	-1.52387	-0.0046178	-0.764242	0.947881	0.0488528	-2.22566	-0.85397	0.665278	-0.094346	0.931057	0.788802	-0.274759	-1.42952	0.0897282	-0.669896	0.701958	0.0780933	-1.95091	FALSE	FALSE	FALSE	FALSE	FALSE	FALSE	FALSE
ACTN1	24.2574	23.9029	22.5767	23.3449	23.2693	22.8023	23.2607	23.1406	22.8891	23.1638	22.8455	23.1573	P12814	ACTN1	ACTN1	P12814	FALSE	0	-0.318291	1.36524	0.523474	1	0.197382	1.37573	-0.401617	1.28191	0.440148	0.94887	0.272875	1.15674	-0.359568	1.32396	0.482198	0.950533	0.232299	1.26725	-0.758439	0.925092	0.0833263	0.991616	0.830835	0.218987	-0.799716	0.883815	0.0420496	0.942123	0.914078	0.110509	-0.800489	0.883042	0.0412767	0.941309	0.91565	0.108478	FALSE	FALSE	FALSE	FALSE	FALSE	FALSE	FALSE
ACTN3	23.5758	23.2455	22.4835	23.5841	23.3181	22.5086	23.0872	22.8231	22.3479	23.2596	23.0102	23.9309	Q08043	ACTN3	ACTN3	Q08043	FALSE	0	-1.16013	0.562862	-0.298633	1	0.459969	-0.766853	-0.896849	0.82614	-0.0353542	0.981474	0.929362	-0.0907855	-0.512641	1.21035	0.348854	0.966093	0.390314	0.895815	-1.12477	0.598216	-0.263278	0.988649	0.513531	-0.676068	-0.477287	1.2457	0.384208	0.812273	0.345904	0.9866	-1.50898	0.214008	-0.647486	0.778944	0.125737	-1.66267	FALSE	FALSE	FALSE	FALSE	FALSE	FALSE	FALSE
ACTN4	27.5142	27.2276	26.6956	27.5141	27.2046	26.665	27.4282	27.0798	26.7346	27.1387	26.6666	26.8577	O43707	ACTN4	ACTN4	O43707	FALSE	0	-0.418178	0.934506	0.258164	1	0.417155	0.844418	-0.658422	0.694262	0.0179204	0.981884	0.954353	0.0586149	-0.61137	0.741314	0.0649718	0.980493	0.835753	0.212513	-0.436098	0.916586	0.240244	0.987674	0.449255	0.785803	-0.629291	0.723394	0.0470514	0.939519	0.880591	0.153898	-0.48315	0.869535	0.193192	0.915399	0.540887	0.631904	FALSE	FALSE	FALSE	FALSE	FALSE	FALSE	FALSE
ACTR1A	22.5594	22.5618	22.5919	21.7627	21.3712	21.936	21.5706	21.5837	22.3499	22.1227	21.9651	22.8717	P61163	ACTR1A	ACTR1A	P61163	FALSE	0	-0.417726	0.920166	0.25122	1	0.424477	0.830791	0.21216	1.55005	0.881106	0.439856	0.0146568	2.91383	0.0673791	1.40527	0.736325	0.783867	0.0339554	2.43504	-1.29883	0.0390606	-0.629885	0.95612	0.0624126	-2.08304	-0.813727	0.524165	-0.144781	0.911584	0.641846	-0.478792	-1.15405	0.183841	-0.485105	0.791876	0.13812	-1.60425	FALSE	FALSE	FALSE	FALSE	FALSE	FALSE	FALSE
ACTR1B	22.3115	22.272	22.3019	21.3378	20.9768	21.7526	21.186	21.5162	21.8595	21.6912	21.4397	22.4581	P42025	ACTR1B	ACTR1B	P42025	FALSE	0	-0.249736	1.11395	0.432108	1	0.18963	1.40196	0.257509	1.6212	0.939352	0.367522	0.0115892	3.0477	0.092675	1.45636	0.774518	0.760052	0.0296336	2.5129	-1.18909	0.174599	-0.507245	0.973091	0.12922	-1.64574	-0.846677	0.51701	-0.164834	0.904772	0.603867	-0.534798	-1.02425	0.339433	-0.342411	0.872151	0.291248	-1.11094	FALSE	FALSE	FALSE	FALSE	FALSE	FALSE	FALSE
ACTR2	22.1674	22.5929	21.7858	22.7549	22.2754	21.6626	22.3695	22.9113	21.6417	21.9809	21.8008	21.7656	P61160	ACTR2	ACTR2	P61160	FALSE	0	-0.487194	1.15298	0.332891	1	0.389206	0.897989	-0.869025	0.771144	-0.0489404	0.980923	0.897451	-0.132019	-0.94556	0.694609	-0.125476	0.978693	0.741638	-0.338477	-0.438253	1.20192	0.381831	0.984988	0.32602	1.03001	-0.89662	0.743549	-0.0765353	0.936071	0.84036	-0.206458	-0.361718	1.27845	0.458367	0.855979	0.243079	1.23647	FALSE	FALSE	FALSE	FALSE	FALSE	FALSE	FALSE
ACTR3	22.3477	22.3214	20.9564	22.2882	21.9832	22.108	22.2462	21.9153	21.424	21.9951	22.6005	22.1125	P61158	ACTR3	ACTR3	P61158	FALSE	0	-1.19918	0.477479	-0.360848	1	0.36227	-0.952223	-1.08961	0.58704	-0.251287	0.970134	0.521473	-0.663107	-0.825011	0.851643	0.0133162	0.9826	0.972624	0.0351394	-0.947888	0.728766	-0.109561	0.991253	0.778089	-0.289116	-0.573724	1.10293	0.264603	0.8801	0.500109	0.698247	-1.21249	0.464163	-0.374164	0.885828	0.345547	-0.987362	FALSE	FALSE	FALSE	FALSE	FALSE	FALSE	FALSE
ADAM9	20.239	19.3548	19.2838	19.4023	20.0594	20.0392	19.7107	20.1925	19.7589	19.896	20.1074	20.249	Q13443	ADAM9	ADAM9	Q13443	FALSE	0	-1.13049	0.213872	-0.458311	1	0.160787	-1.50834	-0.880013	0.464352	-0.207831	0.96952	0.508712	-0.68399	-0.933731	0.410634	-0.261548	0.967188	0.408478	-0.86078	-0.922662	0.421702	-0.25048	0.987301	0.427965	-0.824354	-0.7259	0.618465	-0.0537176	0.938058	0.863018	-0.17679	-0.868945	0.47542	-0.196762	0.914347	0.531092	-0.647564	FALSE	FALSE	FALSE	FALSE	FALSE	FALSE	FALSE
ADAR	24.4273	24.384	24.2581	24.5455	24.5212	24.3312	24.5479	24.6428	24.5723	24.3858	24.2992	24.2714	P55265	ADAR	ADAR	P55265	FALSE	0	-0.342499	0.417876	0.0376887	1	0.830596	0.219301	-0.489647	0.270728	-0.10946	0.970879	0.53774	-0.636918	-0.611365	0.14901	-0.231178	0.94609	0.206746	-1.34517	-0.233039	0.527336	0.147148	0.986979	0.410884	0.856219	-0.501906	0.258469	-0.121718	0.878322	0.494128	-0.708248	-0.111321	0.649054	0.268866	0.800208	0.147158	1.56447	FALSE	FALSE	FALSE	FALSE	FALSE	FALSE	FALSE
ADCY10	20.7946	20.8457	18.794	20.5221	20.3459	18.9152	20.0942	20.2338	18.0609	18.0308	18.404	18.8286	Q96PN6	ADCY10	ADCY10	Q96PN6	TRUE	1	0.153338	3.29394	1.72364	1	0.0343612	2.42824	-1.35327	1.78734	0.217035	0.97823	0.765734	0.305755	-0.888488	2.25211	0.681813	0.963928	0.358266	0.960528	-0.0636962	3.07691	1.5066	0.954009	0.0583414	2.12248	-1.10552	2.03508	0.464778	0.887443	0.526618	0.654773	-0.528474	2.61213	1.04183	0.818956	0.171325	1.46771	FALSE	FALSE	FALSE	FALSE	FALSE	FALSE	FALSE
ADD1	18.3627	18.4647	17.8586	18.1852	17.88	17.7345	18.8146	19.4473	19.8022	18.2233	18.8071	18.3936	P35611	ADD1	ADD1	P35611	FALSE	0	-0.906039	0.414038	-0.246	1	0.427882	-0.824507	-0.36461	0.955466	0.295428	0.957905	0.344235	0.990172	-1.7861	-0.466023	-1.12606	0.315194	0.00330441	-3.77416	-1.20147	0.11861	-0.541429	0.967727	0.0980466	-1.81468	-2.08153	-0.761451	-1.42149	9.60022e-06	0.000656208	-4.76434	0.220023	1.5401	0.880061	0.341461	0.0137633	2.94966	FALSE	FALSE	FALSE	FALSE	TRUE	FALSE	TRUE
ADNP	22.7369	22.5624	23.3012	22.5305	22.5026	22.8057	21.9202	22.1191	22.7806	22.6111	22.6319	22.153	Q9H2P0	ADNP	ADNP	Q9H2P0	FALSE	0	-0.236992	1.04005	0.401528	1	0.192797	1.39114	-0.3846	0.89244	0.25392	0.962728	0.398582	0.87973	-0.0449675	1.23207	0.593553	0.870203	0.065311	2.05642	-0.490911	0.786129	0.147609	0.989898	0.61959	0.511405	-0.298887	0.978153	0.339633	0.743321	0.26516	1.17669	-0.830544	0.446496	-0.192024	0.913133	0.520132	-0.665287	FALSE	FALSE	FALSE	FALSE	FALSE	FALSE	FALSE
ADRM1	20.4493	20.1052	20.2011	19.2843	19.731	19.7139	19.759	20.0668	20.5035	20.1767	20.1039	19.8836	Q16186	ADRM1	ADRM1	Q16186	FALSE	0	-0.339013	0.733349	0.197168	1	0.433896	0.813491	0.139343	1.2117	0.675524	0.512742	0.0183115	2.78713	-0.394044	0.678317	0.142136	0.974192	0.569904	0.586438	-1.01454	0.057825	-0.478356	0.961389	0.075156	-1.97364	-1.06957	0.00279364	-0.533387	0.207538	0.0510038	-2.20069	-0.481149	0.591212	0.0550314	0.936754	0.824718	0.227053	FALSE	FALSE	FALSE	FALSE	FALSE	FALSE	FALSE
ADSS2	20.8155	21.206	18.7562	20.3977	19.302	17.5802	20.2624	20.0204	16.7086	19.8304	17.8642	18.8483	P30520	ADSS2	ADSS2	P30520	TRUE	1	-0.928915	3.7521	1.41159	1	0.210189	1.33422	-1.17459	3.50643	1.16592	0.952103	0.294938	1.10201	-1.07843	3.60259	1.26208	0.954332	0.259021	1.1929	-2.09484	2.58618	0.245673	0.99155	0.820816	0.232207	-2.24435	2.43667	0.09616	0.943234	0.929282	0.0908891	-2.191	2.49002	0.149513	0.94011	0.890279	0.141317	FALSE	FALSE	FALSE	FALSE	FALSE	FALSE	FALSE
AFF4	16.966	16.8989	18.6264	16.8891	17.3579	18.3636	17.633	17.7254	18.4818	18.2417	17.6687	18.9795	Q9UHB7	AFF4	AFF4	Q9UHB7	FALSE	0	-2.01231	0.413181	-0.799563	1	0.17379	-1.45852	-1.25248	1.173	-0.03974	0.981709	0.943566	-0.0724914	-1.66235	0.763138	-0.449605	0.968394	0.430257	-0.820144	-1.97257	0.452921	-0.759823	0.97928	0.194307	-1.38602	-1.62261	0.802878	-0.409865	0.870969	0.470991	-0.747653	-1.5627	0.862786	-0.349957	0.914967	0.536829	-0.638372	FALSE	FALSE	FALSE	FALSE	FALSE	FALSE	FALSE
AFG3L2	19.302	19.4496	21.5842	20.0754	22.3057	21.6376	22.3308	22.4963	21.3158	22.0583	21.5955	22.0768	Q9Y4W6	AFG3L2	AFG3L2	Q9Y4W6	FALSE	0	-3.29602	-0.300494	-1.79826	1	0.0230541	-2.65605	-2.72539	0.27014	-1.22762	0.87661	0.0982843	-1.81322	-3.43343	-0.437901	-1.93567	0.641149	0.0161387	-2.859	-2.0684	0.92713	-0.570634	0.987116	0.418002	-0.842834	-2.20581	0.789723	-0.708042	0.793218	0.319007	-1.04579	-1.36036	1.63517	0.137407	0.937732	0.843029	0.202953	FALSE	FALSE	FALSE	FALSE	FALSE	FALSE	FALSE
AGFG1	21.4674	20.7786	21.8864	21.8031	21.3082	21.6129	22.2372	21.992	21.8441	21.7167	21.5906	21.3606	P52594	AGFG1	AGFG1	P52594	FALSE	0	-0.81402	0.457034	-0.178493	1	0.547567	-0.621319	-0.832827	0.438227	-0.1973	0.969436	0.507019	-0.686785	-1.28253	-0.0114798	-0.647007	0.831199	0.0466648	-2.25218	-0.61672	0.654334	0.0188072	0.99232	0.949026	0.0654662	-1.08523	0.18582	-0.449707	0.526365	0.146942	-1.56539	-0.167013	1.10404	0.468514	0.78609	0.132352	1.63086	FALSE	FALSE	FALSE	FALSE	FALSE	FALSE	FALSE
AGK	19.8736	20.9797	21.5108	21.0195	21.102	21.1244	20.7467	21.3619	21.5511	20.5983	20.5932	20.6333	Q53H12	AGK	AGK	Q53H12	FALSE	0	-0.638795	0.998405	0.179805	1	0.636955	0.485911	-1.11249	0.524712	-0.293888	0.965941	0.444552	-0.794215	-1.25045	0.386752	-0.431848	0.955561	0.26887	-1.16704	-0.344907	1.29229	0.473693	0.981255	0.227906	1.28013	-0.956559	0.68064	-0.137959	0.922634	0.716652	-0.372827	-0.206948	1.43025	0.611652	0.781153	0.127725	1.65295	FALSE	FALSE	FALSE	FALSE	FALSE	FALSE	FALSE
AGPS	21.9658	21.5643	21.6687	21.9676	22.0246	21.7788	22.149	21.9472	21.924	21.3811	21.6895	21.8775	O00116	AGPS	AGPS	O00116	FALSE	0	-0.377801	0.544949	0.083574	1	0.696611	0.400724	-0.652084	0.270666	-0.190709	0.9613	0.380901	-0.91442	-0.735178	0.187572	-0.273803	0.947994	0.21705	-1.31284	-0.187092	0.735658	0.274283	0.980632	0.216302	1.31514	-0.544469	0.378281	-0.0830937	0.920166	0.698257	-0.398421	-0.103998	0.818752	0.357377	0.766977	0.115766	1.71356	FALSE	FALSE	FALSE	FALSE	FALSE	FALSE	FALSE
AGR2	25.2834	25.0833	24.5045	24.6104	24.7232	23.4032	23.9537	24.3232	23.3578	24.1516	24.4153	23.4078	O95994	AGR2	AGR2	O95994	FALSE	0	0.0302221	1.90077	0.965495	1	0.0441858	2.2837	-0.22382	1.64673	0.711453	0.897689	0.121702	1.68281	0.143542	2.01409	1.07881	0.747299	0.0276843	2.55174	-0.681231	1.18931	0.254042	0.989248	0.560589	0.60089	-0.567911	1.30263	0.367362	0.844497	0.404203	0.868927	-1.04859	0.821953	-0.11332	0.935028	0.793834	-0.268037	FALSE	FALSE	FALSE	FALSE	FALSE	FALSE	FALSE
AGR3	24.0661	23.6304	22.5191	23.5231	23.578	21.9094	22.4122	23.0707	21.7628	23.0632	23.2974	21.6788	Q8TD06	AGR3	AGR3	Q8TD06	FALSE	0	-0.621118	2.07186	0.725371	1	0.259453	1.19175	-0.94481	1.74817	0.401679	0.970226	0.523425	0.659939	-0.356527	2.33645	0.989962	0.925101	0.13329	1.62646	-1.0228	1.67018	0.323692	0.989755	0.605863	0.531811	-0.758206	1.93477	0.588283	0.818284	0.355397	0.966521	-1.61108	1.0819	-0.264591	0.927081	0.672522	-0.434711	FALSE	FALSE	FALSE	FALSE	FALSE	FALSE	FALSE
AHCTF1	21.5587	21.282	21.7942	21.4973	21.7724	21.711	21.9181	21.9784	22.2562	22.2985	22.2043	21.893	Q8WYP5	AHCTF1	AHCTF1	Q8WYP5	FALSE	0	-1.06548	-0.108419	-0.586952	1	0.0208436	-2.71343	-0.593781	0.363285	-0.115248	0.973574	0.605214	-0.532782	-0.984463	-0.027397	-0.50593	0.810197	0.0401504	-2.33887	-0.950237	0.00682897	-0.471704	0.950667	0.0527955	-2.18065	-0.869215	0.0878511	-0.390682	0.384472	0.0994499	-1.80609	-0.559555	0.397511	-0.0810221	0.930131	0.715401	-0.374558	FALSE	FALSE	FALSE	FALSE	FALSE	FALSE	FALSE
AHCY	21.6691	21.1076	20.4793	20.2939	20.5785	19.6002	19.7988	20.1389	20.4511	21.0103	20.8975	21.5276	P23526	AHCY	AHCY	P23526	FALSE	0	-0.858852	0.739223	-0.0598148	1	0.871597	-0.165603	0.128777	1.72685	0.927815	0.62978	0.0268709	2.56875	0.156686	1.75476	0.955723	0.715734	0.0234639	2.64602	-1.78667	-0.188592	-0.987629	0.899563	0.0200912	-2.73435	-0.771129	0.826946	0.0279084	0.943983	0.939855	0.0772672	-1.81458	-0.2165	-1.01554	0.379146	0.01754	-2.81162	FALSE	FALSE	FALSE	FALSE	FALSE	FALSE	FALSE
AHCYL1	18.4574	16.818	17.5203	17.8582	18.1602	18.0308	18.163	17.8635	17.3275	18.1019	18.0714	18.3193	O43865	AHCYL1	AHCYL1	O43865	TRUE	1	-1.39136	0.260009	-0.565677	1	0.158968	-1.51559	-1.24351	0.407859	-0.417827	0.951103	0.287759	-1.11946	-1.0118	0.639568	-0.186119	0.975951	0.628244	-0.498657	-0.973536	0.677837	-0.14785	0.990642	0.699898	-0.396126	-0.593978	1.0574	0.231709	0.892764	0.547893	0.620805	-1.20525	0.446128	-0.379559	0.882741	0.331919	-1.01693	FALSE	FALSE	FALSE	FALSE	FALSE	FALSE	FALSE
AHCYL2	18.4574	16.818	17.5203	17.8582	18.1602	18.0308	18.163	17.8635	17.3275	18.1019	18.0714	18.3193	Q96HN2	AHCYL2	AHCYL2	Q96HN2	TRUE	1	-1.39136	0.260009	-0.565677	1	0.158968	-1.51559	-1.24351	0.407859	-0.417827	0.951103	0.287759	-1.11946	-1.0118	0.639568	-0.186119	0.975951	0.628244	-0.498657	-0.973536	0.677837	-0.14785	0.990642	0.699898	-0.396126	-0.593978	1.0574	0.231709	0.892764	0.547893	0.620805	-1.20525	0.446128	-0.379559	0.882741	0.331919	-1.01693	FALSE	FALSE	FALSE	FALSE	FALSE	FALSE	FALSE
AHNAK	30.6457	30.341	30.945	30.3447	30.9783	31.2913	30.839	31.0372	30.8296	30.8355	30.752	30.8717	Q09666	AHNAK	AHNAK	Q09666	FALSE	0	-0.757619	0.405927	-0.175846	1	0.518061	-0.668661	-0.809345	0.354201	-0.227572	0.963297	0.406075	-0.865351	-0.83982	0.323726	-0.258047	0.963193	0.348422	-0.981235	-0.530047	0.633499	0.0517261	0.991726	0.847804	0.196691	-0.612248	0.551298	-0.0304752	0.941812	0.909919	-0.115883	-0.499572	0.663974	0.0822013	0.933055	0.76069	0.312574	FALSE	FALSE	FALSE	FALSE	FALSE	FALSE	FALSE
AHNAK2	27.4049	26.899	27.7023	27.1093	27.8628	28.0962	26.6795	27.343	27.036	27.6582	27.8581	27.8009	Q8IVF2	AHNAK2	AHNAK2	Q8IVF2	FALSE	0	-1.12147	0.247506	-0.436983	1	0.186647	-1.4123	-1.03851	0.330472	-0.354017	0.949638	0.27783	-1.14416	-0.368586	1.00039	0.315903	0.961723	0.330086	1.02097	-0.767455	0.601523	-0.0829661	0.991364	0.793757	-0.26814	-0.0145691	1.35441	0.66992	0.221407	0.0542236	2.16513	-1.43738	-0.0683971	-0.752886	0.522583	0.0340606	-2.43327	FALSE	FALSE	FALSE	FALSE	FALSE	FALSE	FALSE
AHSA1	19.2309	20.9794	20.3888	19.8216	19.6593	21.5371	20.0172	20.2161	21.9098	22.2583	22.2316	21.5737	O95433	AHSA1	AHSA1	O95433	FALSE	0	-3.2521	-0.390913	-1.8215	1	0.0173838	-2.81671	-1.57024	1.29094	-0.13965	0.979701	0.833142	-0.215949	-1.94526	0.915921	-0.514671	0.969083	0.443631	-0.795869	-3.11245	-0.251263	-1.68186	0.915918	0.0254038	-2.60076	-1.80561	1.05557	-0.375021	0.898721	0.574133	-0.579919	-2.73743	0.123758	-1.30683	0.679777	0.0693838	-2.02084	FALSE	FALSE	FALSE	FALSE	FALSE	FALSE	FALSE
AIFM1	23.2305	21.6747	21.506	22.6557	22.4034	21.2524	22.2497	22.1937	21.5001	22.0823	22.2232	21.3305	O95831	AIFM1	AIFM1	O95831	FALSE	0	-0.873765	1.3906	0.258418	1	0.623976	0.504934	-1.09893	1.16544	0.0332564	0.981804	0.949403	0.064981	-0.976274	1.28809	0.155909	0.979204	0.766562	0.304637	-0.907021	1.35735	0.225162	0.990371	0.668839	0.439953	-1.00953	1.25484	0.122653	0.933714	0.815185	0.239656	-1.02967	1.23469	0.102509	0.937838	0.845053	0.200297	FALSE	FALSE	FALSE	FALSE	FALSE	FALSE	FALSE
AIMP1	23.9573	22.8533	24.1974	23.5657	23.0518	23.6516	23.856	23.3515	23.2163	23.8398	24.2662	23.327	Q12904	AIMP1	AIMP1	Q12904	FALSE	0	-0.988357	0.705095	-0.141631	1	0.71867	-0.370035	-0.600441	1.09301	0.246286	0.970696	0.533647	0.643464	-0.651974	1.04148	0.194752	0.975757	0.621338	0.508824	-1.23464	0.45881	-0.387917	0.985196	0.33348	-1.0135	-0.89826	0.795193	-0.0515334	0.9407	0.895428	-0.13464	-1.18311	0.510343	-0.336383	0.896246	0.399034	-0.878858	FALSE	FALSE	FALSE	FALSE	FALSE	FALSE	FALSE
AIMP2	18.6656	19.7256	18.4401	19.099	18.5866	18.7825	18.2282	18.8484	18.9427	19.1793	19.212	18.8466	Q13155	AIMP2	AIMP2	Q13155	TRUE	1	-0.89603	0.624937	-0.135547	1	0.701205	-0.3943	-0.639412	0.881555	0.121072	0.977394	0.731622	0.352192	-0.489788	1.03118	0.270696	0.969318	0.448335	0.787443	-1.0171	0.503865	-0.256618	0.988038	0.471662	-0.746493	-0.610859	0.910107	0.149624	0.916397	0.672142	0.435251	-1.16673	0.354241	-0.406242	0.863333	0.263235	-1.18174	FALSE	FALSE	FALSE	FALSE	FALSE	FALSE	FALSE
AIP	18.7366	19.105	19.8816	19.7656	19.385	19.8021	20.2828	19.2474	19.4159	19.2502	18.7319	17.8585	O00170	AIP	AIP	O00170	FALSE	0	-0.304103	1.5592	0.627549	1	0.165442	1.49012	-1.34145	0.521853	-0.409799	0.958707	0.352279	-0.973072	-1.33927	0.524037	-0.407615	0.963669	0.354745	-0.967886	0.105696	1.969	1.03735	0.929722	0.0323258	2.46319	-0.929468	0.933836	0.00218395	0.947648	0.995959	0.0051858	0.103512	1.96682	1.03516	0.511982	0.0326201	2.45801	FALSE	FALSE	FALSE	FALSE	FALSE	FALSE	FALSE
AK2	21.0351	21.2442	19.2161	20.1496	20.313	19.9189	19.9774	19.9522	19.2832	20.0086	20.153	17.5157	P54819	AK2	AK2	P54819	FALSE	0	-0.268306	2.81379	1.27274	1	0.0960565	1.82706	-1.16969	1.9124	0.371353	0.973567	0.60501	0.533088	-0.780148	2.30195	0.760899	0.958872	0.298997	1.09229	-0.639658	2.44243	0.901388	0.981012	0.223259	1.29397	-1.1515	1.93059	0.389546	0.901565	0.587685	0.559205	-1.0292	2.05289	0.511842	0.908112	0.478482	0.734764	FALSE	FALSE	FALSE	FALSE	FALSE	FALSE	FALSE
AK6	18.0583	18.5493	18.0787	17.8652	19.0976	17.8416	19.0627	19.0498	18.906	18.6205	18.5461	16.8453	Q9Y3D8	AK6	AK6	Q9Y3D8	TRUE	1	-0.834398	1.28393	0.224768	1	0.648285	0.469459	-1.09855	1.01978	-0.0393815	0.981584	0.935983	-0.0822539	-1.83657	0.281763	-0.777403	0.925351	0.133879	-1.62372	-0.795017	1.32332	0.264149	0.989613	0.592628	0.551713	-1.79719	0.321144	-0.738022	0.542381	0.152618	-1.54146	-0.0569949	2.06134	1.00217	0.655374	0.0613417	2.09317	FALSE	FALSE	FALSE	FALSE	FALSE	FALSE	FALSE
AKAP1	19.1153	20.6339	19.8791	19.9461	20.6255	20.38	20.2879	20.1511	20.0767	19.0897	20.2268	19.6061	Q92667	AKAP1	AKAP1	Q92667	TRUE	1	-0.638994	1.10946	0.235235	1	0.564209	0.595257	-1.31531	0.433148	-0.441081	0.951295	0.289113	-1.11614	-1.17	0.578459	-0.29577	0.970368	0.470536	-0.748439	-0.197913	1.55054	0.676316	0.971153	0.116175	1.7114	-0.728918	1.01954	0.145311	0.923114	0.720356	0.367705	-0.343224	1.40523	0.531005	0.840076	0.207205	1.3437	FALSE	FALSE	FALSE	FALSE	FALSE	FALSE	FALSE
AKAP13	20.17	20.1462	21.261	20.4573	20.187	21.283	21.4991	20.8255	21.1812	21.6998	21.5306	21.8938	Q12802	AKAP13	AKAP13	Q12802	FALSE	0	-2.00094	-0.36364	-1.18229	1	0.00895964	-3.19487	-0.935328	0.701975	-0.116676	0.978063	0.758683	-0.315291	-1.46149	0.175808	-0.642843	0.91413	0.111394	-1.73714	-1.88427	-0.246964	-1.06561	0.877785	0.0155657	-2.87958	-1.34482	0.292484	-0.526167	0.61798	0.183926	-1.42185	-1.3581	0.279203	-0.539448	0.820771	0.174001	-1.45773	FALSE	FALSE	FALSE	FALSE	FALSE	FALSE	FALSE
AKAP17A	18.7773	18.6095	20.2507	18.4931	18.6369	20.3984	18.8623	18.5559	20.0511	19.805	19.9055	20.1769	Q02040	AKAP17A	AKAP17A	Q02040	FALSE	0	-2.0672	0.567345	-0.749928	1	0.235002	-1.25942	-1.28086	1.35368	0.0364098	0.981852	0.952384	0.0611464	-1.26122	1.37333	0.0560521	0.981949	0.926765	0.0941335	-2.10361	0.530936	-0.786338	0.980533	0.214549	-1.32057	-1.29763	1.33692	0.0196423	0.946291	0.9743	0.0329871	-2.12325	0.511293	-0.80598	0.838509	0.204139	-1.35356	FALSE	FALSE	FALSE	FALSE	FALSE	FALSE	FALSE
AKAP2	18.3328	19.0315	17.8637	18.0598	18.0737	18.5423	17.762	18.1355	18.2671	18.2511	18.3426	18.3252	Q9Y2D5	AKAP2	AKAP2	Q9Y2D5	TRUE	2	-0.553843	0.759897	0.103027	1	0.735425	0.346975	-0.472844	0.840896	0.184026	0.971351	0.548551	0.619766	-0.302427	1.01131	0.354444	0.954293	0.258721	1.1937	-0.73787	0.575871	-0.0809993	0.99134	0.790275	-0.272791	-0.486453	0.827288	0.170417	0.899555	0.578031	0.573934	-0.908287	0.405453	-0.251417	0.899075	0.415924	-0.846725	FALSE	FALSE	FALSE	FALSE	FALSE	FALSE	FALSE
AKR1A1	21.0742	21.537	18.7927	19.1245	19.6789	18.1375	19.5798	18.4335	16.584	17.5038	18.3372	18.3686	P14550	AKR1A1	AKR1A1	P14550	TRUE	2	0.554701	4.24159	2.39815	1	0.0156121	2.87788	-0.355758	3.33113	1.48769	0.881507	0.102924	1.78529	0.425446	4.11234	2.26889	0.690915	0.0205043	2.72277	-0.932986	2.7539	0.910459	0.984161	0.298871	1.09259	-1.06224	2.62465	0.781203	0.826592	0.369457	0.937479	-1.71419	1.9727	0.129256	0.939593	0.879657	0.155113	FALSE	FALSE	FALSE	FALSE	FALSE	FALSE	FALSE
AKR1B1	22.9677	22.4994	22.0347	22.0449	22.6866	22.8114	22.6217	22.288	21.5765	22.9942	22.193	24.3613	P15121	AKR1B1	AKR1B1	P15121	FALSE	0	-1.81605	0.451505	-0.682272	1	0.211133	-1.33124	-1.14753	1.12003	-0.0137506	0.982271	0.979096	-0.0268301	-0.795263	1.47229	0.338514	0.972545	0.523076	0.660506	-1.8023	0.465256	-0.668521	0.980826	0.219805	-1.30441	-0.781512	1.48604	0.352265	0.882001	0.506685	0.687336	-2.15456	0.112991	-1.02079	0.689174	0.07289	-1.99175	FALSE	FALSE	FALSE	FALSE	FALSE	FALSE	FALSE
AKR1B10	24.6434	24.3151	23.9338	24.1509	24.8732	24.9882	24.1409	23.8844	23.4874	24.5246	24.2691	26.1464	O60218	AKR1B10	AKR1B10	O60218	FALSE	0	-1.70254	0.337379	-0.682582	1	0.167955	-1.48047	-1.3933	0.646619	-0.373342	0.965388	0.43595	-0.809749	-0.560075	1.47985	0.459885	0.962603	0.34085	0.997456	-1.3292	0.710721	-0.30924	0.988694	0.516801	-0.670717	-0.186734	1.85319	0.833227	0.383814	0.0992664	1.80721	-2.16243	-0.122506	-1.14247	0.503382	0.0315038	-2.47792	FALSE	FALSE	FALSE	FALSE	FALSE	FALSE	FALSE
AKR1C1	22.1416	22.6618	20.4781	21.9488	22.2066	21.4748	21.4821	22.6015	21.5463	20.7985	22.4878	21.2688	Q04828	AKR1C1	AKR1C1	Q04828	FALSE	0	-1.07331	1.55767	0.242175	1	0.691952	0.407258	-1.4317	1.19928	-0.116207	0.980013	0.848772	-0.195422	-1.43157	1.19941	-0.116085	0.980719	0.848929	-0.195216	-0.957108	1.67387	0.358382	0.989235	0.559441	0.60268	-1.31537	1.31561	0.000122289	0.947884	0.99984	0.00020565	-0.95723	1.67375	0.35826	0.917323	0.559573	0.602474	FALSE	FALSE	FALSE	FALSE	FALSE	FALSE	FALSE
AKR1C2	23.0893	22.357	20.2978	22.395	22.3867	19.6835	22.0538	21.9667	19.789	20.8829	20.9831	21.4846	P52895	AKR1C2	AKR1C2	P52895	FALSE	0	-1.20546	2.80113	0.797834	1	0.397905	0.881039	-1.577	2.42959	0.426292	0.974998	0.647393	0.470749	-1.35842	2.64818	0.64488	0.971297	0.491816	0.712133	-1.63175	2.37484	0.371542	0.990556	0.689794	0.41029	-1.78471	2.22188	0.218588	0.933587	0.81388	0.241384	-1.85034	2.15625	0.152955	0.939067	0.869062	0.168906	FALSE	FALSE	FALSE	FALSE	FALSE	FALSE	FALSE
AKR1C3	23.3483	23.2374	22.6978	22.9989	22.7624	22.7288	24.5383	23.0621	23.0873	23.0744	22.893	23.5912	P42330	AKR1C3	AKR1C3	P42330	FALSE	0	-0.950846	0.767469	-0.0916887	1	0.817882	-0.236086	-0.594701	1.12361	0.264456	0.969611	0.510564	0.68094	-1.32721	0.39111	-0.468048	0.953733	0.254453	-1.20516	-1.2153	0.503012	-0.356145	0.98633	0.379595	-0.917026	-1.59166	0.126653	-0.732504	0.339279	0.0870636	-1.8861	-0.482798	1.23552	0.376359	0.887682	0.354179	0.969075	FALSE	FALSE	FALSE	FALSE	FALSE	FALSE	FALSE
ALB	19.546	20.1603	20.5397	20.0824	20.2659	20.6652	20.1837	20.1149	20.6807	22.838	22.6421	24.296	P02768	ALB	ALB	P02768	FALSE	0	-4.1261	-2.22736	-3.17673	1	1.70536e-05	-7.40242	-1.2052	0.693531	-0.255837	0.971983	0.563634	-0.596151	-1.19378	0.704954	-0.244413	0.974547	0.580908	-0.569531	-3.87026	-1.97152	-2.92089	0.00256222	3.59177e-05	-6.80626	-0.937944	0.960791	0.0114239	0.946608	0.979259	0.0266199	-3.88168	-1.98295	-2.93232	0.00011567	3.47106e-05	-6.83288	FALSE	FALSE	FALSE	TRUE	FALSE	TRUE	TRUE
ALDH18A1	23.7542	23.2029	23.4171	23.7591	23.6935	22.9308	23.7613	23.6992	23.2737	23.0841	23.2093	23.1981	P54886	ALDH18A1	ALDH18A1	P54886	FALSE	0	-0.299769	0.888146	0.294188	1	0.297563	1.09572	-0.597025	0.590891	-0.00306714	0.982453	0.991098	-0.0114237	-0.714017	0.473898	-0.12006	0.976894	0.663787	-0.447167	-0.296702	0.891213	0.297256	0.983959	0.292815	1.10714	-0.71095	0.476965	-0.116993	0.916345	0.671796	-0.435743	-0.17971	1.00821	0.414248	0.804574	0.152276	1.54288	FALSE	FALSE	FALSE	FALSE	FALSE	FALSE	FALSE
ALDH1A1	24.4572	24.7719	23.9809	24.2747	24.1935	23.8616	24.2566	24.1265	23.3202	24.3649	23.4812	25.1163	P00352	ALDH1A1	ALDH1A1	P00352	FALSE	0	-0.827448	0.992544	0.0825479	1	0.844765	0.200675	-0.616599	1.20339	0.293397	0.968626	0.49115	0.713254	-0.407726	1.41227	0.50227	0.952942	0.248636	1.22103	-1.12084	0.699147	-0.210849	0.989889	0.618797	-0.512578	-0.701123	1.11887	0.208873	0.908151	0.622049	0.507774	-1.32972	0.490274	-0.419722	0.882376	0.330368	-1.02035	FALSE	FALSE	FALSE	FALSE	FALSE	FALSE	FALSE
ALDH1A2	18.1686	18.7862	19.1966	18.4291	18.5515	20.217	18.7096	18.2715	19.0368	18.8889	18.888	18.9449	O94788	ALDH1A2	ALDH1A2	O94788	TRUE	2	-1.19078	0.810409	-0.190187	1	0.682561	-0.420484	-1.34935	0.651837	-0.348759	0.966742	0.457571	-0.77107	-0.956129	1.04506	0.0444665	0.981901	0.923527	0.0983109	-0.842024	1.15917	0.158572	0.990911	0.732791	0.350587	-0.60737	1.39382	0.393225	0.844386	0.403966	0.869381	-1.23525	0.765942	-0.234653	0.922435	0.614601	-0.518794	FALSE	FALSE	FALSE	FALSE	FALSE	FALSE	FALSE
ALDH1B1	22.1864	22.4748	20.6855	22.05	20.9875	20.0366	22.1438	21.8635	20.2758	18.4168	20.0925	20.1099	P30837	ALDH1B1	ALDH1B1	P30837	FALSE	0	0.650003	3.83503	2.24251	1	0.0102983	3.11516	-0.834981	2.35004	0.757531	0.954807	0.316138	1.05231	-1.23794	1.94708	0.354571	0.976066	0.632412	0.492548	-0.107528	3.0775	1.48498	0.957156	0.0646003	2.06284	-1.99547	1.18955	-0.40296	0.901489	0.587315	-0.559767	0.295432	3.48046	1.88794	0.447212	0.0244481	2.62261	FALSE	FALSE	FALSE	FALSE	FALSE	FALSE	FALSE
ALDH3A1	25.0063	24.9642	24.7456	24.5704	24.6004	25.0534	24.4191	24.341	24.6021	24.9671	25.0245	24.848	P30838	ALDH3A1	ALDH3A1	P30838	FALSE	0	-0.489519	0.407206	-0.0411563	1	0.842944	-0.203065	-0.284409	0.612317	0.163954	0.965417	0.436392	0.808947	0.00296521	0.899691	0.451328	0.836876	0.0487532	2.22685	-0.653473	0.243253	-0.20511	0.985214	0.334158	-1.01201	-0.160989	0.735737	0.287374	0.620328	0.185046	1.4179	-0.940847	-0.0441215	-0.492484	0.524015	0.0342609	-2.42991	FALSE	FALSE	FALSE	FALSE	FALSE	FALSE	FALSE
ALDH3A2	19.9297	17.7629	20.5152	21.5084	21.3372	20.8537	21.4192	21.3342	21.0201	20.6249	20.6609	21.7363	P51648	ALDH3A2	ALDH3A2	P51648	FALSE	0	-2.93574	-0.273855	-1.6048	1	0.022599	-2.6674	-3.16143	-0.499546	-1.83049	0.3695	0.0116944	-3.04253	-3.18617	-0.524281	-1.85522	0.562919	0.010882	-3.08365	-1.10525	1.55663	0.225691	0.990768	0.714988	0.375131	-1.35568	1.30621	-0.0247343	0.945881	0.967974	-0.041112	-1.08052	1.58137	0.250425	0.92804	0.685566	0.416243	FALSE	FALSE	FALSE	FALSE	FALSE	FALSE	FALSE
ALDH5A1	19.1718	19.9103	19.8375	18.8471	19.0833	20.146	19.6697	19.6173	20.846	20.5779	20.3396	20.3319	P51649	ALDH5A1	ALDH5A1	P51649	FALSE	0	-1.69099	0.137759	-0.776615	1	0.0881135	-1.87893	-0.633258	1.19549	0.281117	0.969635	0.511059	0.680127	-1.31882	0.509931	-0.404443	0.963291	0.349711	-0.978501	-1.97211	-0.143357	-1.05773	0.920401	0.0273317	-2.55905	-1.59993	0.228815	-0.68556	0.467545	0.12656	-1.65863	-1.28655	0.542202	-0.372172	0.894284	0.387967	-0.900425	FALSE	FALSE	FALSE	FALSE	FALSE	FALSE	FALSE
ALDH7A1	19.0844	19.7303	17.8583	18.2473	18.6716	17.5583	17.05	18.7965	17.9007	20.7452	20.4972	20.1645	P49419	ALDH7A1	ALDH7A1	P49419	TRUE	2	-2.76332	-0.392605	-1.57796	1	0.0138779	-2.94493	-0.453422	1.91729	0.731935	0.933535	0.200323	1.366	-0.21008	2.16063	0.975277	0.90463	0.0971628	1.82015	-3.49525	-1.12454	-2.3099	0.341056	0.0013539	-4.31093	-0.942015	1.4287	0.243342	0.914358	0.658915	0.454147	-3.7386	-1.36788	-2.55324	0.0300161	0.000655445	-4.76508	FALSE	FALSE	FALSE	FALSE	FALSE	TRUE	TRUE
ALDH8A1	19.0154	19.0904	16.2719	19.5205	19.2658	18.286	19.5224	19.4497	18.2372	18.3743	18.6249	19.008	Q9H2A2	ALDH8A1	ALDH8A1	Q9H2A2	TRUE	1	-2.08225	0.995954	-0.543148	1	0.45213	-0.78069	-2.43731	0.640899	-0.898203	0.939632	0.22424	-1.29103	-2.48295	0.595257	-0.943845	0.945393	0.203191	-1.35663	-1.18405	1.89416	0.355055	0.989905	0.620314	0.510336	-1.58474	1.49346	-0.0456418	0.944609	0.948919	-0.065603	-1.13841	1.9398	0.400697	0.919	0.576724	0.575939	FALSE	FALSE	FALSE	FALSE	FALSE	FALSE	FALSE
ALDOA	26.2593	26.7343	25.1936	25.9958	24.6775	24.7131	26.188	25.507	24.7403	25.3813	24.6758	26.1707	P04075	ALDOA	ALDOA	P04075	FALSE	0	-0.583999	1.89028	0.653141	1	0.268528	1.16793	-0.303566	2.17071	0.933574	0.899615	0.124378	1.66939	-0.653173	1.82111	0.583967	0.960825	0.319692	1.04423	-1.51757	0.956708	-0.280433	0.989966	0.626335	-0.501461	-1.58675	0.887533	-0.349607	0.892102	0.54514	-0.625156	-1.16797	1.30631	0.0691742	0.940759	0.903879	0.123695	FALSE	FALSE	FALSE	FALSE	FALSE	FALSE	FALSE
ALDOC	21.3116	21.9289	19.9336	20.561	19.7754	19.7879	21.0919	20.2946	17.712	20.5867	17.6944	18.9221	P09972	ALDOC	ALDOC	P09972	FALSE	0	-0.0414941	4.02217	1.99034	1	0.054046	2.16704	-1.01524	3.04842	1.01659	0.951829	0.292936	1.10684	-0.673289	3.39037	1.35854	0.937169	0.168299	1.47915	-1.05809	3.00558	0.973745	0.984597	0.312702	1.06019	-1.68988	2.37378	0.34195	0.922683	0.717027	0.372308	-1.40003	2.66363	0.631795	0.911546	0.506352	0.687886	FALSE	FALSE	FALSE	FALSE	FALSE	FALSE	FALSE
ALYREF	26.7042	26.4602	26.5464	26.3503	26.5469	26.5677	26.1117	25.9095	26.2494	26.3236	26.4835	26.4278	Q86V81	ALYREF	ALYREF	Q86V81	FALSE	0	-0.251283	0.56857	0.158644	1	0.410926	0.85614	-0.327937	0.491916	0.0819893	0.975606	0.667078	0.442465	0.0701512	0.890004	0.480078	0.733878	0.0258518	2.5908	-0.333272	0.486581	0.0766545	0.990535	0.687388	0.413675	-0.0118381	0.808015	0.398089	0.227907	0.0558115	2.14833	-0.731361	0.0884926	-0.321434	0.761821	0.111847	-1.73466	FALSE	FALSE	FALSE	FALSE	FALSE	FALSE	FALSE
ANKHD1	19.6411	19.5242	20.6002	19.3934	19.7524	20.3871	18.9175	19.5378	20.2242	20.5192	19.9152	20.5641	Q8IWZ3	ANKHD1	ANKHD1	Q8IWZ3	FALSE	0	-1.32997	0.507985	-0.410993	1	0.344611	-0.989366	-0.841448	0.996509	0.0775308	0.980144	0.855483	0.186637	-0.556959	1.281	0.36202	0.966859	0.402873	0.871474	-1.4075	0.430454	-0.488524	0.982953	0.265424	-1.176	-0.63449	1.20347	0.284489	0.882431	0.508198	0.684838	-1.69199	0.145966	-0.773013	0.728472	0.0908116	-1.86084	FALSE	FALSE	FALSE	FALSE	FALSE	FALSE	FALSE
ANKLE2	18.9954	17.9422	18.756	19.5517	18.3863	18.0237	19.4235	18.2699	17.1408	18.181	18.2383	18.8716	Q86XL3	ANKLE2	ANKLE2	Q86XL3	TRUE	2	-1.13278	1.40134	0.134284	1	0.819118	0.234452	-1.35642	1.1777	-0.0893616	0.980588	0.878959	-0.15602	-0.980573	1.55355	0.286486	0.975922	0.627201	0.500189	-1.04341	1.4907	0.223645	0.990676	0.703949	0.390472	-0.891212	1.64291	0.375848	0.88721	0.525729	0.65621	-1.41926	1.11486	-0.152203	0.935127	0.795558	-0.265737	FALSE	FALSE	FALSE	FALSE	FALSE	FALSE	FALSE
ANKRD17	19.2131	19.0838	20.0699	18.7531	19.1206	20.0725	18.9175	19.1836	19.7021	20.1233	19.444	19.9894	O75179	ANKRD17	ANKRD17	O75179	FALSE	0	-1.27404	0.480859	-0.396592	1	0.339727	-0.999883	-0.737216	1.01769	0.140235	0.977369	0.730627	0.353558	-0.689568	1.06533	0.187883	0.976416	0.645364	0.473688	-1.41428	0.340624	-0.536827	0.979917	0.204174	-1.35344	-0.829803	0.925099	0.0476481	0.941563	0.906635	0.12013	-1.46193	0.292976	-0.584475	0.817879	0.16977	-1.47357	FALSE	FALSE	FALSE	FALSE	FALSE	FALSE	FALSE
ANKS3	18.5103	18.7396	20.2122	18.6774	18.9378	20.8739	18.0652	18.283	21.4846	21.6381	21.7199	22.2589	Q6ZW76	ANKS3	ANKS3	Q6ZW76	FALSE	0	-4.68787	-0.748625	-2.71825	1	0.011481	-3.05305	-2.31195	1.6273	-0.342323	0.976781	0.708248	-0.384486	-2.09318	1.84607	-0.123555	0.981424	0.89224	-0.138773	-4.34555	-0.406302	-2.37592	0.908016	0.0225531	-2.66856	-1.75085	2.18839	0.218768	0.933268	0.810614	0.245713	-4.56432	-0.62507	-2.59469	0.350113	0.0146454	-2.91428	FALSE	FALSE	FALSE	FALSE	FALSE	FALSE	FALSE
ANLN	21.0181	20.5058	20.6727	19.335	19.1745	19.4481	19.7055	20.264	20.4841	19.0312	19.4499	19.8336	Q9NQW6	ANLN	ANLN	Q9NQW6	FALSE	0	0.677148	1.9108	1.29398	1	0.000797146	4.64077	0.796182	2.02984	1.41301	0.00673521	0.000410763	5.06768	-0.0358396	1.19782	0.580988	0.865406	0.0623447	2.08368	-0.735861	0.497794	-0.119033	0.990453	0.678021	-0.426906	-1.44885	-0.215194	-0.832021	0.0282115	0.0129584	-2.984	0.0961603	1.32982	0.712988	0.472108	0.0274259	2.55709	FALSE	TRUE	FALSE	FALSE	TRUE	FALSE	TRUE
ANO7	21.0333	21.4332	20.6156	20.4831	20.5217	22.337	20.4783	21.8666	22.8073	22.7461	21.4224	22.7428	Q6IWH7	ANO7	ANO7	Q6IWH7	FALSE	0	-2.73676	0.183866	-1.27645	1	0.0803901	-1.93368	-1.54694	1.37369	-0.0866249	0.980934	0.898062	-0.131227	-2.15037	0.770257	-0.690054	0.96078	0.319195	-1.04536	-2.65013	0.270491	-1.18982	0.968159	0.10005	-1.80245	-2.06374	0.856882	-0.603429	0.832952	0.381046	-0.914131	-2.0467	0.873921	-0.586391	0.895391	0.394152	-0.88832	FALSE	FALSE	FALSE	FALSE	FALSE	FALSE	FALSE
ANP32A	23.164	22.7157	22.3376	21.9746	22.0469	21.1249	21.4041	21.7601	21.3373	20.9192	21.3096	21.1684	P39687	ANP32A	ANP32A	P39687	FALSE	0	0.934535	2.27884	1.60669	1	0.000294713	5.28799	0.351463	1.69577	1.02362	0.275531	0.00661932	3.36896	0.566425	1.91073	1.23858	0.231776	0.00199049	4.07645	-0.0890823	1.25523	0.583072	0.963728	0.082393	1.91903	-0.457193	0.887116	0.214962	0.878458	0.49458	0.707489	-0.304044	1.04026	0.36811	0.85939	0.252102	1.21154	FALSE	FALSE	FALSE	FALSE	FALSE	FALSE	FALSE
ANP32B	19.0684	19.3111	19.9718	20.3011	18.9808	20.1027	19.32	19.6828	19.6467	19.396	19.2433	21.196	Q92688	ANP32B	ANP32B	Q92688	FALSE	0	-1.64757	0.658265	-0.494651	1	0.363766	-0.949137	-1.49737	0.808461	-0.344456	0.970197	0.522807	-0.660942	-1.25229	1.05354	-0.099376	0.980778	0.85239	-0.190683	-1.30311	1.00272	-0.150195	0.991258	0.778775	-0.288195	-0.907837	1.398	0.24508	0.91256	0.647732	0.470259	-1.54819	0.757641	-0.395275	0.906301	0.46477	-0.758454	FALSE	FALSE	FALSE	FALSE	FALSE	FALSE	FALSE
ANP32C	21.4067	21.1459	18.8208	20.0825	20.6626	18.6376	19.4629	19.5517	19.1909	18.5265	18.8813	17.9481	O43423	ANP32C	ANP32C	O43423	TRUE	1	0.518911	3.49272	2.00581	1	0.0129526	2.98425	-0.823367	2.15044	0.663537	0.958046	0.345619	0.98721	-0.430968	2.54284	1.05594	0.929954	0.145634	1.57102	-0.144626	2.82918	1.34228	0.96033	0.07224	1.99704	-1.0945	1.8793	0.392399	0.898174	0.571606	0.583812	-0.537025	2.43678	0.949879	0.828617	0.186379	1.41323	FALSE	FALSE	FALSE	FALSE	FALSE	FALSE	FALSE
ANP32D	21.4067	21.1459	18.8208	20.0825	20.6626	18.6376	19.4629	19.5517	19.1909	18.5265	18.8813	17.9481	O95626	ANP32D	ANP32D	O95626	TRUE	1	0.518911	3.49272	2.00581	1	0.0129526	2.98425	-0.823367	2.15044	0.663537	0.958046	0.345619	0.98721	-0.430968	2.54284	1.05594	0.929954	0.145634	1.57102	-0.144626	2.82918	1.34228	0.96033	0.07224	1.99704	-1.0945	1.8793	0.392399	0.898174	0.571606	0.583812	-0.537025	2.43678	0.949879	0.828617	0.186379	1.41323	FALSE	FALSE	FALSE	FALSE	FALSE	FALSE	FALSE
ANTXR1	20.4329	21.6496	20.3594	20.7841	20.7875	19.8343	19.942	20.287	18.9698	20.1507	20.0143	19.2834	Q9H6X2	ANTXR1	ANTXR1	Q9H6X2	FALSE	0	-0.0322726	2.02796	0.997844	1	0.0563332	2.14291	-0.684735	1.3755	0.345383	0.967719	0.474428	0.741723	0.05094	2.11117	1.08106	0.814578	0.0413728	2.32161	-0.377655	1.68258	0.652462	0.978974	0.189854	1.40119	-0.294443	1.76579	0.735674	0.517026	0.143594	1.57989	-1.11333	0.946904	-0.0832126	0.938688	0.861554	-0.178702	FALSE	FALSE	FALSE	FALSE	FALSE	FALSE	FALSE
ANXA1	25.788	25.8583	25.2029	25.0859	25.4023	24.3426	25.7912	25.4511	24.5261	25.0635	24.5131	25.5084	P04083	ANXA1	ANXA1	P04083	FALSE	0	-0.311333	1.48742	0.588042	1	0.177079	1.44642	-0.22658	1.57217	0.672795	0.901648	0.127326	1.65489	-0.53909	1.25966	0.360285	0.966398	0.395241	0.886202	-0.984128	0.814622	-0.0847529	0.991668	0.838829	-0.208469	-1.21189	0.586865	-0.31251	0.866809	0.458923	-0.76869	-0.671618	1.12713	0.227757	0.919968	0.587016	0.560221	FALSE	FALSE	FALSE	FALSE	FALSE	FALSE	FALSE
ANXA11	18.1247	21.1357	18.7496	16.3513	18.3845	21.1694	18.2512	17.2952	20.4297	17.237	17.8769	16.604	P50995	ANXA11	ANXA11	P50995	TRUE	2	-0.576195	4.77088	2.09734	1	0.111703	1.73544	-1.97195	3.37512	0.701583	0.972389	0.573739	0.580525	-1.99559	3.35148	0.677944	0.974723	0.586527	0.560965	-1.27778	4.06929	1.39576	0.98327	0.273588	1.15492	-2.69717	2.6499	-0.023639	0.946955	0.984759	-0.0195601	-1.25414	4.09293	1.4194	0.864273	0.266007	1.17448	FALSE	FALSE	FALSE	FALSE	FALSE	FALSE	FALSE
ANXA2	29.8006	29.625	29.3509	30.207	30.2786	29.3537	29.7835	29.9206	29.3348	29.6103	29.6254	29.5744	P07355	ANXA2	ANXA2	P07355	FALSE	0	-0.628688	0.606296	-0.0111963	1	0.968752	-0.0401115	-0.971741	0.263243	-0.354249	0.941277	0.231654	-1.26913	-0.704966	0.530019	-0.0874735	0.979074	0.760094	-0.313381	-0.27444	0.960545	0.343053	0.982117	0.245749	1.22901	-0.350717	0.884267	0.266775	0.821419	0.360568	0.955745	-0.541215	0.693769	0.0762772	0.934801	0.789916	0.273269	FALSE	FALSE	FALSE	FALSE	FALSE	FALSE	FALSE
ANXA2P2	29.4991	29.1454	28.9706	29.7831	29.8355	28.9278	29.3814	29.4882	28.927	29.0884	29.0908	29.0676	A6NMY6	ANXA2P2	ANXA2P2	A6NMY6	FALSE	0	-0.499999	0.74549	0.122746	1	0.671588	0.436038	-0.933169	0.312319	-0.310425	0.952062	0.294634	-1.10274	-0.683231	0.562257	-0.0604871	0.980462	0.83396	-0.214872	-0.189573	1.05592	0.433171	0.975901	0.153265	1.53878	-0.372806	0.872682	0.249938	0.839778	0.394383	0.887871	-0.439511	0.805977	0.183233	0.91412	0.529012	0.650911	FALSE	FALSE	FALSE	FALSE	FALSE	FALSE	FALSE
ANXA3	20.604	21.9246	17.9546	20.1829	20.3875	20.5475	19.0123	19.1398	19.2999	19.6861	19.5682	20.0149	P12429	ANXA3	ANXA3	P12429	FALSE	0	-1.24453	2.05381	0.404637	1	0.598546	0.542785	-1.86074	1.4376	-0.211566	0.978607	0.782052	-0.283797	-0.638789	2.65955	1.01038	0.945472	0.203589	1.35534	-1.03297	2.26537	0.616203	0.987279	0.426755	0.826582	-0.427223	2.87112	1.22195	0.479542	0.130601	1.63914	-2.25491	1.04343	-0.605745	0.901965	0.43441	-0.812553	FALSE	FALSE	FALSE	FALSE	FALSE	FALSE	FALSE
ANXA4	21.9783	21.8279	22.4548	22.1622	22.5959	22.3254	21.8345	22.1771	22.3182	22.4258	22.5454	22.9409	P09525	ANXA4	ANXA4	P09525	FALSE	0	-1.10403	0.00326793	-0.55038	1	0.0511386	-2.19916	-0.827845	0.279451	-0.274197	0.952464	0.297606	-1.09561	-0.576582	0.530714	-0.0229344	0.981977	0.9287	-0.0916391	-0.829831	0.277465	-0.276183	0.984009	0.294301	-1.10355	-0.302386	0.80491	0.251262	0.806891	0.337842	1.00397	-1.08109	0.0262023	-0.527446	0.650359	0.0598553	-2.10752	FALSE	FALSE	FALSE	FALSE	FALSE	FALSE	FALSE
ANXA5	23.0074	24.4852	20.9473	22.9688	23.0928	20.8558	21.2939	21.8222	20.4976	21.4865	21.502	22.2405	P08758	ANXA5	ANXA5	P08758	FALSE	0	-0.785718	2.92625	1.07027	1	0.229411	1.27569	-1.34848	2.36349	0.5075	0.971751	0.558014	0.604908	-0.247252	3.46472	1.60873	0.891883	0.0826031	1.91751	-1.29322	2.41875	0.562766	0.988693	0.516761	0.670782	-0.754752	2.95722	1.10123	0.679084	0.217128	1.3126	-2.39445	1.31752	-0.538466	0.914735	0.534674	-0.641818	FALSE	FALSE	FALSE	FALSE	FALSE	FALSE	FALSE
ANXA7	21.7242	22.607	17.37	21.5815	21.6979	19.7944	20.7624	20.9722	19.3849	19.191	18.6799	18.3582	P20073	ANXA7	ANXA7	P20073	FALSE	0	-0.677276	4.32531	1.82402	1	0.136152	1.61321	-2.95881	2.04377	-0.457519	0.976383	0.693815	-0.404643	-2.30738	2.69521	0.193917	0.981021	0.867068	0.171506	-0.219757	4.78283	2.28154	0.959358	0.069736	2.01786	-1.84986	3.15273	0.651436	0.899247	0.576587	0.576149	-0.871193	4.13139	1.6301	0.823644	0.178375	1.44171	FALSE	FALSE	FALSE	FALSE	FALSE	FALSE	FALSE
AP1G1	19.0276	18.3394	19.7223	19.737	18.8986	19.1058	18.7577	18.8742	19.3263	17.4806	17.5837	16.7415	O43747	AP1G1	AP1G1	O43747	FALSE	0	0.908559	2.61377	1.76116	1	0.000892519	4.56961	-1.06999	0.635218	-0.217387	0.972807	0.584503	-0.564044	-0.808942	0.896269	0.043664	0.981727	0.911923	0.113293	1.12595	2.83116	1.97855	0.0905764	0.000371614	5.13366	-0.591554	1.11366	0.261051	0.883709	0.512757	0.677337	0.864895	2.57011	1.7175	0.0572287	0.00107001	4.45632	FALSE	FALSE	FALSE	TRUE	FALSE	TRUE	TRUE
AP2A1	18.5062	18.1915	19.6828	19.8547	19.9971	17.5244	19.1478	19.7942	18.3438	18.4902	19.7967	19.5478	O95782	AP2A1	AP2A1	O95782	FALSE	0	-2.0092	1.03967	-0.484761	1	0.496979	-0.703471	-1.85636	1.19251	-0.331924	0.974756	0.639861	-0.481679	-1.82622	1.22265	-0.301781	0.977056	0.670255	-0.437936	-1.67727	1.3716	-0.152837	0.991602	0.828706	-0.221793	-1.49429	1.55458	0.0301433	0.945747	0.965925	0.0437431	-1.70741	1.34145	-0.18298	0.935135	0.795709	-0.265536	FALSE	FALSE	FALSE	FALSE	FALSE	FALSE	FALSE
AP2A2	20.0078	19.7858	21.5583	21.5604	20.8434	20.6385	21.229	20.7369	21.2492	20.7909	20.6562	21.3319	O94973	AP2A2	AP2A2	O94973	FALSE	0	-1.46545	0.514055	-0.475695	1	0.311382	-1.06324	-1.55316	0.426336	-0.563414	0.941997	0.235044	-1.2593	-1.6108	0.368702	-0.621048	0.943418	0.193687	-1.38812	-0.902032	1.07747	0.0877191	0.991729	0.848282	0.196063	-1.04738	0.932117	-0.0576341	0.941049	0.899921	-0.128819	-0.844398	1.1351	0.145353	0.932491	0.751615	0.324882	FALSE	FALSE	FALSE	FALSE	FALSE	FALSE	FALSE
AP2B1	20.2571	19.7435	19.8275	20.1061	20.9133	19.4378	21.0932	20.8252	21.047	19.7585	20.537	21.4831	P63010	AP2B1	AP2B1	P63010	FALSE	0	-1.6428	0.342455	-0.650172	1	0.176372	-1.449	-1.20237	0.782884	-0.209743	0.97507	0.649679	-0.467444	-2.03839	-0.0531402	-1.04577	0.812297	0.0407284	-2.33065	-1.43306	0.552198	-0.440429	0.985586	0.348269	-0.981561	-1.82865	0.156603	-0.836024	0.350592	0.0904547	-1.8632	-0.597032	1.38822	0.395595	0.895995	0.397593	0.881643	FALSE	FALSE	FALSE	FALSE	FALSE	FALSE	FALSE
AP2M1	21.816	22.8342	23.7523	23.1554	22.5749	23.1475	23.0592	22.9134	23.5441	22.7223	22.8626	23.2597	Q96CW1	AP2M1	AP2M1	Q96CW1	FALSE	0	-1.09131	0.796627	-0.147342	1	0.736648	-0.3453	-1.1024	0.785535	-0.158434	0.977035	0.717759	-0.371294	-1.31536	0.572583	-0.371387	0.966894	0.403457	-0.870355	-0.932877	0.955061	0.0110919	0.992483	0.979747	0.0259942	-1.15692	0.731017	-0.212953	0.909203	0.627969	-0.49906	-0.719925	1.16801	0.224045	0.92207	0.610391	0.525054	FALSE	FALSE	FALSE	FALSE	FALSE	FALSE	FALSE
AP2S1	17.3888	17.1957	17.0398	17.0104	16.5671	17.4885	17.3675	17.0424	18.1561	16.6812	17.0366	17.9439	P53680	AP2S1	AP2S1	P53680	TRUE	1	-0.87404	0.849085	-0.0124776	1	0.975039	-0.0320385	-0.675476	1.04765	0.186087	0.974842	0.642522	0.477811	-1.17547	0.547656	-0.313907	0.968798	0.438009	-0.806012	-1.06013	0.662998	-0.198564	0.989908	0.620643	-0.50985	-1.36156	0.361569	-0.499993	0.693785	0.226657	-1.28382	-0.560133	1.16299	0.301429	0.905087	0.455924	0.773974	FALSE	FALSE	FALSE	FALSE	FALSE	FALSE	FALSE
AP3B1	16.3838	18.2426	19.2498	18.1585	18.0057	20.0211	18.3022	18.6706	20.1915	20.4794	17.2388	19.8591	O00203	AP3B1	AP3B1	O00203	TRUE	2	-3.39233	0.924916	-1.23371	1	0.233301	-1.26434	-2.92832	1.38892	-0.769699	0.966131	0.447571	-0.788809	-3.25471	1.06254	-1.09609	0.957541	0.286199	-1.1233	-2.62263	1.69462	-0.464008	0.99014	0.644094	-0.475529	-2.48501	1.83224	-0.326386	0.926114	0.744559	-0.334489	-2.29625	2.021	-0.137623	0.940121	0.890493	-0.141039	FALSE	FALSE	FALSE	FALSE	FALSE	FALSE	FALSE
APEH	17.976	19.6246	19.6457	17.4885	18.3008	19.0451	18.8947	18.3542	18.2454	18.6245	18.2026	19.3904	P13798	APEH	APEH	P13798	FALSE	0	-0.82667	1.51251	0.342918	1	0.53044	0.648613	-0.3656	1.97358	0.803988	0.918338	0.157695	1.5207	-0.585545	1.75363	0.584043	0.958347	0.293829	1.10469	-1.63066	0.708518	-0.46107	0.986814	0.402552	-0.87209	-1.38953	0.949642	-0.219945	0.918399	0.685727	-0.416016	-1.41071	0.928464	-0.241124	0.925944	0.657572	-0.456075	FALSE	FALSE	FALSE	FALSE	FALSE	FALSE	FALSE
APEX1	23.873	23.71	24.5022	24.1282	24.2303	24.0345	24.4174	24.2381	23.8304	24.3488	24.3425	24.0078	P27695	APEX1	APEX1	P27695	FALSE	0	-0.771268	0.361997	-0.204635	1	0.441931	-0.798927	-0.669228	0.464038	-0.102595	0.976465	0.696738	-0.400546	-0.700202	0.433063	-0.13357	0.975513	0.612797	-0.521475	-0.668673	0.464592	-0.10204	0.990629	0.698286	-0.39838	-0.597607	0.535658	-0.0309745	0.941516	0.906018	-0.120929	-0.637699	0.495567	-0.0710659	0.934619	0.786789	-0.277452	FALSE	FALSE	FALSE	FALSE	FALSE	FALSE	FALSE
API5	22.318	21.5459	22.6284	22.8278	22.8156	22.1095	22.8962	22.7093	22.761	22.1589	22.5205	22.4901	Q9BZZ5	API5	API5	Q9BZZ5	FALSE	0	-0.900052	0.448519	-0.225767	1	0.475022	-0.740702	-1.09451	0.25406	-0.420225	0.932428	0.196493	-1.37869	-1.29905	0.0495226	-0.624763	0.87135	0.0660581	-2.04974	-0.479827	0.868744	0.194459	0.988959	0.537071	0.637986	-0.878823	0.469748	-0.204538	0.884765	0.516595	-0.671054	-0.275289	1.07328	0.398996	0.845442	0.218289	1.30904	FALSE	FALSE	FALSE	FALSE	FALSE	FALSE	FALSE
APMAP	21.5467	21.5247	21.0278	21.8787	20.0221	20.7155	22.5454	21.5414	21.7229	22.3617	21.3663	22.0593	Q9HDC9	APMAP	APMAP	Q9HDC9	FALSE	0	-1.59342	0.468074	-0.56267	1	0.253544	-1.20762	-0.536384	1.52511	0.494361	0.954349	0.312347	1.06101	-1.6009	0.460589	-0.570156	0.952807	0.247672	-1.22369	-2.08778	-0.0262868	-1.05703	0.945045	0.0453543	-2.26863	-2.09526	-0.0337723	-1.06452	0.175266	0.0441094	-2.2847	-1.02326	1.03823	0.00748545	0.94445	0.987482	0.0160655	FALSE	FALSE	FALSE	FALSE	FALSE	FALSE	FALSE
APOE	19.831	20.3812	16.6084	19.4137	19.2794	18.231	19.7932	20.1504	16.5709	19.3953	19.5886	21.2251	P02649	APOE	APOE	P02649	TRUE	1	-3.57475	1.3158	-1.12947	1	0.329703	-1.02182	-2.47978	2.41077	-0.034502	0.982219	0.975681	-0.0312136	-2.34327	2.54728	0.102007	0.98197	0.928199	0.0922845	-3.54025	1.3503	-1.09497	0.985477	0.344031	-0.99061	-2.30877	2.58178	0.136509	0.941365	0.904032	0.123498	-3.67675	1.2138	-1.23148	0.871772	0.289947	-1.11411	FALSE	FALSE	FALSE	FALSE	FALSE	FALSE	FALSE
APOO	17.3338	18.7124	18.0267	19.0051	19.5098	19.2651	19.6827	19.6337	19.2603	18.2901	18.9014	20.058	Q9BUR5	APOO	APOO	Q9BUR5	TRUE	1	-2.05466	-0.0630617	-1.05886	1	0.0392227	-2.35231	-2.23149	-0.239894	-1.23569	0.536353	0.0197134	-2.74515	-2.49706	-0.505468	-1.50126	0.473838	0.00701914	-3.33514	-0.818965	1.17263	0.176832	0.990662	0.70225	0.392842	-1.26137	0.730223	-0.265574	0.897298	0.567608	-0.589987	-0.553391	1.4382	0.442406	0.886291	0.347673	0.982829	FALSE	FALSE	FALSE	FALSE	FALSE	FALSE	FALSE
APRT	19.5606	20.6079	17.9029	19.143	18.2386	17.9116	17.4704	17.562	17.523	16.6689	19.2228	16.1312	P07741	APRT	APRT	P07741	TRUE	2	0.222978	3.80936	2.01617	1	0.0309914	2.4873	-0.867144	2.71923	0.926045	0.949742	0.278511	1.14244	0.0454591	3.63184	1.83865	0.82748	0.0453807	2.2683	-0.703068	2.88331	1.09012	0.98008	0.206842	1.34486	-0.880586	2.70579	0.912603	0.764031	0.285161	1.12586	-1.61567	1.97071	0.177519	0.937084	0.830824	0.219001	FALSE	FALSE	FALSE	FALSE	FALSE	FALSE	FALSE
AQR	19.7622	18.947	20.2081	20.4477	19.8381	19.8447	20.6962	20.1711	20.0693	20.6573	19.7726	19.933	O60306	AQR	AQR	O60306	FALSE	0	-1.29627	0.332462	-0.481901	1	0.218274	-1.30908	-1.21879	0.409932	-0.404431	0.952294	0.296343	-1.09864	-1.48747	0.141254	-0.67311	0.903607	0.0958267	-1.8285	-0.891834	0.736894	-0.0774701	0.991658	0.837324	-0.210447	-1.08304	0.545685	-0.268678	0.874358	0.48135	-0.729864	-0.623156	1.00557	0.191208	0.922398	0.614182	0.519416	FALSE	FALSE	FALSE	FALSE	FALSE	FALSE	FALSE
ARCN1	17.1913	18.3888	15.4895	18.0162	19.5244	19.6929	17.2588	18.6647	17.8695	18.3141	19.1093	19.8937	P48444	ARCN1	ARCN1	P48444	TRUE	1	-3.71295	-0.452004	-2.08247	1	0.0171175	-2.82549	-3.68511	-0.424166	-2.05464	0.512404	0.0182924	-2.78772	-2.53826	0.722677	-0.907794	0.9524	0.244787	-1.23169	-1.65831	1.60263	-0.0278379	0.992435	0.970575	-0.0377703	-0.483628	2.77731	1.14684	0.532659	0.14914	1.55603	-2.80515	0.45579	-1.17468	0.7941	0.140445	-1.5938	FALSE	FALSE	FALSE	FALSE	FALSE	FALSE	FALSE
ARF1	18.3647	17.5866	17.1878	17.4666	18.5166	20.3595	18.0855	17.9919	18.3133	19.4554	18.8477	21.5651	P84077	ARF1	ARF1	P84077	TRUE	2	-3.95994	-0.526114	-2.24303	1	0.0152804	-2.89011	-2.78481	0.649013	-1.0679	0.932667	0.197308	-1.37597	-2.13413	1.29969	-0.417222	0.975196	0.602008	-0.537585	-2.89204	0.541785	-1.17513	0.976494	0.159332	-1.51413	-1.06624	2.36759	0.650677	0.851754	0.420384	0.838388	-3.54272	-0.108892	-1.8258	0.556463	0.0392083	-2.35252	FALSE	FALSE	FALSE	FALSE	FALSE	FALSE	FALSE
ARF3	18.3647	17.5866	17.1878	17.4666	18.5166	20.3595	18.0855	17.9919	18.3133	19.4554	18.8477	21.5651	P61204	ARF3	ARF3	P61204	TRUE	2	-3.95994	-0.526114	-2.24303	1	0.0152804	-2.89011	-2.78481	0.649013	-1.0679	0.932667	0.197308	-1.37597	-2.13413	1.29969	-0.417222	0.975196	0.602008	-0.537585	-2.89204	0.541785	-1.17513	0.976494	0.159332	-1.51413	-1.06624	2.36759	0.650677	0.851754	0.420384	0.838388	-3.54272	-0.108892	-1.8258	0.556463	0.0392083	-2.35252	FALSE	FALSE	FALSE	FALSE	FALSE	FALSE	FALSE
ARF4	20.3125	20.6335	19.0043	19.9667	20.0197	18.8053	19.2523	20.0483	18.9735	19.2555	19.5808	18.6818	P18085	ARF4	ARF4	P18085	FALSE	0	-0.284327	1.90573	0.810701	1	0.130881	1.63781	-0.708844	1.48121	0.386185	0.96643	0.452415	0.780185	-0.536298	1.65376	0.558731	0.9573	0.283985	1.12877	-0.670512	1.51954	0.424516	0.986965	0.410142	0.857624	-0.922483	1.26757	0.172546	0.924864	0.734252	0.348584	-0.843058	1.347	0.251971	0.922998	0.621191	0.50904	FALSE	FALSE	FALSE	FALSE	FALSE	FALSE	FALSE
ARFIP2	22.6731	23.745	19.5498	22.5896	23.0196	20.5377	22.3077	23.0309	20.694	20.2375	20.35	19.7087	P53365	ARFIP2	ARFIP2	P53365	TRUE	2	-0.36925	4.15042	1.89058	1	0.0923503	1.85075	-2.31952	2.20015	-0.0596866	0.981886	0.954498	-0.0584289	-2.28138	2.23829	-0.0215469	0.982748	0.983565	-0.0210929	-0.309564	4.2101	1.95027	0.964131	0.0837654	1.90918	-2.22169	2.29797	0.0381396	0.946072	0.970914	0.037336	-0.347703	4.17196	1.91213	0.725357	0.0891616	1.87184	FALSE	FALSE	FALSE	FALSE	FALSE	FALSE	FALSE
ARHGAP1	19.3505	20.6932	20.308	19.1007	19.2068	19.4487	19.2625	19.8159	20.6298	20.1522	19.8746	19.8387	Q07960	ARHGAP1	ARHGAP1	Q07960	TRUE	1	-0.705698	1.02985	0.162078	1	0.687736	0.413185	-0.00257051	1.73298	0.865205	0.779489	0.0505683	2.20566	-0.653273	1.08228	0.214503	0.97501	0.595859	0.546832	-1.5709	0.164649	-0.703127	0.968505	0.101711	-1.79248	-1.51848	0.217074	-0.650702	0.467437	0.126519	-1.65883	-0.920201	0.815351	-0.0524251	0.940394	0.896194	-0.133647	FALSE	FALSE	FALSE	FALSE	FALSE	FALSE	FALSE
ARHGAP30	22.6457	23.3996	22.6111	22.4101	21.9869	23.1001	22.0577	22.0776	23.7098	23.205	23.4111	22.8043	Q7Z6I6	ARHGAP30	ARHGAP30	Q7Z6I6	FALSE	0	-1.28408	0.774684	-0.254699	1	0.595506	-0.547366	-0.642986	1.41578	0.386397	0.964632	0.424691	0.830395	-0.758974	1.29979	0.270409	0.974305	0.573348	0.581128	-1.67048	0.388287	-0.641096	0.979444	0.196771	-1.37776	-1.14537	0.913395	-0.115988	0.933004	0.807936	-0.249267	-1.55449	0.504275	-0.525108	0.870035	0.284096	-1.12849	FALSE	FALSE	FALSE	FALSE	FALSE	FALSE	FALSE
ARHGDIA	19.8272	20.5009	19.8533	20.5141	20.7611	20.259	20.6651	20.5375	20.8939	18.7726	20.2295	20.9985	P52565	ARHGDIA	ARHGDIA	P52565	FALSE	0	-0.97241	1.09295	0.0602711	1	0.899694	0.129113	-1.48363	0.581729	-0.450952	0.95903	0.35563	-0.966033	-1.67105	0.394311	-0.638369	0.94472	0.199861	-1.36752	-0.521458	1.5439	0.511223	0.984126	0.297801	1.09515	-1.2201	0.845264	-0.187417	0.919863	0.696067	-0.401487	-0.33404	1.73132	0.698641	0.81357	0.163765	1.49663	FALSE	FALSE	FALSE	FALSE	FALSE	FALSE	FALSE
ARHGEF1	20.0846	19.8395	20.0708	19.7163	20.0421	19.3718	20.4496	19.1146	19.3927	19.753	20.2682	19.5758	Q92888	ARHGEF1	ARHGEF1	Q92888	FALSE	0	-0.638812	0.904131	0.132659	1	0.711185	0.380405	-0.483236	1.05971	0.288235	0.964776	0.426788	0.826523	-0.425428	1.11752	0.346044	0.962792	0.343248	0.99229	-0.927047	0.615896	-0.155576	0.990331	0.66452	-0.446118	-0.713663	0.82928	0.0578085	0.938769	0.871471	0.165768	-0.984856	0.558087	-0.213384	0.916715	0.553558	-0.611886	FALSE	FALSE	FALSE	FALSE	FALSE	FALSE	FALSE
ARHGEF2	19.1122	19.4651	18.8831	18.7781	19.7142	18.357	17.3643	18.4583	19.2596	19.5903	17.7413	18.3096	Q92974	ARHGEF2	ARHGEF2	Q92974	TRUE	1	-0.655477	1.86836	0.60644	1	0.311431	1.06313	-1.0582	1.46563	0.203718	0.977302	0.728029	0.357129	-0.469169	2.05466	0.792747	0.943314	0.19321	1.38973	-0.859194	1.66464	0.402722	0.988396	0.495471	0.705996	-0.672887	1.85095	0.58903	0.79764	0.324858	1.0326	-1.44822	1.07561	-0.186308	0.932411	0.750345	-0.326609	FALSE	FALSE	FALSE	FALSE	FALSE	FALSE	FALSE
ARHGEF28	20.4366	20.851	21.134	21.1273	21.1408	19.4924	19.7936	20.5012	20.3115	18.8955	18.7083	19.4114	Q8N1W1	ARHGEF28	ARHGEF28	Q8N1W1	TRUE	1	0.841149	2.76313	1.80214	1	0.0017667	4.14856	-0.740591	1.18139	0.220399	0.974173	0.622328	0.507362	-0.35584	1.56614	0.60515	0.943099	0.192229	1.39307	0.62075	2.54273	1.58174	0.662839	0.00414326	3.6412	-0.576239	1.34574	0.384751	0.840327	0.395498	0.885704	0.235999	2.15798	1.19699	0.399075	0.0193585	2.75549	FALSE	FALSE	FALSE	FALSE	FALSE	FALSE	FALSE
ARID1A	23.3763	23.2694	23.1246	23.0346	23.3031	23.4069	23.082	23.206	23.0712	22.931	22.7368	22.94	O14497	ARID1A	ARID1A	O14497	FALSE	0	-0.0270253	0.802031	0.387503	1	0.0640362	2.06799	-0.405956	0.4231	0.00857233	0.982043	0.964365	0.0457481	-0.277438	0.551618	0.13709	0.970804	0.480327	0.73161	-0.0355976	0.793458	0.37893	0.95915	0.069219	2.02224	-0.28601	0.543046	0.128518	0.882255	0.507577	0.685862	-0.164115	0.664941	0.250413	0.841228	0.209505	1.33638	FALSE	FALSE	FALSE	FALSE	FALSE	FALSE	FALSE
ARID1B	19.2941	18.7884	19.61	18.5609	19.9381	18.5438	18.7929	17.74	17.4443	18.6272	18.7689	19.1639	Q8NFD5	ARID1B	ARID1B	Q8NFD5	TRUE	2	-0.616274	1.37127	0.377497	1	0.419337	0.84034	-0.7772	1.21034	0.21657	0.974747	0.639569	0.482104	0.244662	2.2322	1.23843	0.679151	0.0193121	2.75686	-0.832844	1.1547	0.160927	0.990867	0.727224	0.358236	0.028092	2.01563	1.02186	0.179047	0.0448763	2.27475	-1.85471	0.132835	-0.860936	0.712354	0.0827408	-1.91652	FALSE	FALSE	FALSE	FALSE	FALSE	FALSE	FALSE
ARID2	18.39	18.1153	17.795	17.998	18.5814	17.6744	17.0771	17.7223	17.2368	17.4496	17.8358	17.6541	Q68CP9	ARID2	ARID2	Q68CP9	TRUE	1	-0.183321	1.09059	0.453634	1	0.144596	1.57552	-0.621416	0.652495	0.0155395	0.981941	0.957966	0.0539702	0.1178	1.39171	0.754756	0.723226	0.0245023	2.62135	-0.198861	1.07505	0.438095	0.976317	0.157485	1.52155	0.102261	1.37617	0.739216	0.0836469	0.0269356	2.56738	-0.938077	0.335834	-0.301121	0.879614	0.318989	-1.04583	FALSE	FALSE	FALSE	FALSE	TRUE	FALSE	TRUE
ARL6IP4	21.3815	22.7471	21.0245	21.95	22.4115	20.6625	22.1872	22.2036	20.8293	21.1277	20.8627	20.3978	Q66PJ3	ARL6IP4	ARL6IP4	Q66PJ3	FALSE	0	-0.349126	2.19237	0.92162	1	0.13808	1.60443	-1.22772	1.31377	0.0430217	0.981679	0.941698	0.0748957	-1.29309	1.2484	-0.0223433	0.98256	0.969698	-0.0388969	-0.392147	2.14934	0.878598	0.976126	0.155517	1.52953	-1.33611	1.20538	-0.065365	0.941933	0.911537	-0.113793	-0.326782	2.21471	0.943963	0.783319	0.129723	1.64333	FALSE	FALSE	FALSE	FALSE	FALSE	FALSE	FALSE
ARL6IP5	20.5562	19.3489	21.6909	21.2465	21.3316	21.4346	19.0577	21.1415	19.2142	21.298	21.4816	20.4372	O75915	ARL6IP5	ARL6IP5	O75915	TRUE	1	-1.95622	0.875721	-0.54025	1	0.417352	-0.84405	-2.22149	0.610451	-0.80552	0.942056	0.235326	-1.25849	-0.688437	2.14351	0.727534	0.95695	0.28082	1.13665	-1.1507	1.68124	0.265269	0.99053	0.686846	0.414439	0.117083	2.94903	1.53305	0.134678	0.0364036	2.39514	-2.68376	0.148186	-1.26778	0.692679	0.0742647	-1.9807	FALSE	FALSE	FALSE	FALSE	FALSE	FALSE	FALSE
ARPC1B	21.1904	20.8449	20.4319	21.0709	20.7291	20.8816	21.4324	20.8708	21.1468	21.3803	20.9472	20.4077	O15143	ARPC1B	ARPC1B	O15143	FALSE	0	-0.74525	0.566542	-0.0893541	1	0.76898	-0.301375	-0.727371	0.584421	-0.0714752	0.979308	0.814115	-0.241073	-0.983495	0.328297	-0.327599	0.958337	0.293728	-1.10493	-0.673775	0.638017	-0.0178789	0.992342	0.953041	-0.0603022	-0.91202	0.399772	-0.256124	0.845731	0.406859	-0.863859	-0.417651	0.894141	0.238245	0.902706	0.439366	0.803557	FALSE	FALSE	FALSE	FALSE	FALSE	FALSE	FALSE
ARPC2	21.2238	21.3109	21.2632	21.04	20.8611	21.5728	20.951	21.1204	21.426	21.6383	21.7275	20.6163	O15144	ARPC2	ARPC2	O15144	FALSE	0	-0.757628	0.634872	-0.0613777	1	0.849081	-0.195017	-0.588239	0.804262	0.108011	0.97756	0.738192	0.343188	-0.596083	0.796417	0.100167	0.979001	0.756491	0.318263	-0.865639	0.526861	-0.169389	0.98971	0.601594	-0.538205	-0.704095	0.688406	-0.00784462	0.946691	0.98058	-0.024925	-0.857795	0.534706	-0.161544	0.922754	0.618322	-0.51328	FALSE	FALSE	FALSE	FALSE	FALSE	FALSE	FALSE
ARPC3	21.74	21.499	21.8252	21.4622	21.7014	21.5808	21.0367	21.0674	21.7317	21.3421	21.6088	22.0911	O15145	ARPC3	ARPC3	O15145	FALSE	0	-0.574324	0.589124	0.00740013	1	0.978074	0.0281417	-0.475127	0.68832	0.106596	0.976369	0.693296	0.405371	-0.172293	0.991154	0.409431	0.931119	0.148909	1.55701	-0.68092	0.482528	-0.0991962	0.990756	0.713473	-0.37723	-0.278889	0.884558	0.302834	0.753747	0.274876	1.15164	-0.983754	0.179693	-0.402031	0.807351	0.155681	-1.52887	FALSE	FALSE	FALSE	FALSE	FALSE	FALSE	FALSE
ARPC4	22.288	22.363	22.7779	22.94	22.6438	22.768	22.4914	22.2294	23.0131	22.7154	23.0046	23.1608	P59998	ARPC4	ARPC4	P59998	FALSE	0	-1.04441	0.0765685	-0.483922	1	0.0836489	-1.91001	-0.868116	0.252864	-0.307626	0.94516	0.251133	-1.21418	-0.662166	0.458814	-0.101676	0.977683	0.696195	-0.401307	-0.736785	0.384195	-0.176295	0.988483	0.501564	-0.695826	-0.354539	0.766441	0.205951	0.8575	0.434234	0.812873	-0.942736	0.178244	-0.382246	0.811269	0.160698	-1.5087	FALSE	FALSE	FALSE	FALSE	FALSE	FALSE	FALSE
ARPC5	20.6376	20.9284	21.0051	21.0852	20.6458	20.3918	20.9293	20.6427	20.8552	20.154	20.3433	20.3086	O15511	ARPC5	ARPC5	O15511	FALSE	0	0.0916137	1.08514	0.588375	1	0.0245519	2.6202	-0.347302	0.646221	0.149459	0.970062	0.51995	0.665584	-0.448811	0.544713	0.0479509	0.98048	0.834973	0.213539	-0.0578457	0.935678	0.438916	0.962225	0.0776069	1.95461	-0.59827	0.395253	-0.101509	0.914588	0.66038	-0.452045	0.0436628	1.03719	0.540424	0.533878	0.0356796	2.40666	FALSE	FALSE	FALSE	FALSE	FALSE	FALSE	FALSE
ARPC5L	18.8467	18.7276	18.8116	19.4196	18.9814	18.7821	19.1889	18.8605	19.0963	18.5487	18.5727	19.32	Q9BPX5	ARPC5L	ARPC5L	Q9BPX5	FALSE	0	-0.594836	0.557812	-0.0185118	1	0.94468	-0.0710573	-0.842053	0.310595	-0.265729	0.956456	0.330527	-1.02	-0.829602	0.323047	-0.253277	0.963516	0.352691	-0.972204	-0.329107	0.823542	0.247217	0.985969	0.363861	0.948942	-0.563872	0.588776	0.0124517	0.94554	0.962771	0.0477958	-0.341558	0.81109	0.234766	0.894217	0.3876	0.901147	FALSE	FALSE	FALSE	FALSE	FALSE	FALSE	FALSE
ARPP19	20.962	20.3378	20.2316	19.9342	20.2705	19.9935	20.3442	20.5811	20.2744	20.0768	20.0847	19.3489	P56211	ARPP19	ARPP19	P56211	FALSE	0	0.06544	1.28196	0.673701	1	0.0330671	2.45022	-0.163828	1.05269	0.444433	0.906819	0.135463	1.61638	-0.497674	0.718848	0.110587	0.977668	0.695558	0.402199	-0.378993	0.837529	0.229268	0.987206	0.422833	0.833837	-0.942107	0.274415	-0.333846	0.726909	0.251132	-1.21418	-0.0451467	1.17138	0.563114	0.670781	0.0662519	2.04802	FALSE	FALSE	FALSE	FALSE	FALSE	FALSE	FALSE
ASPH	25.7614	26.6141	24.6904	26.0154	24.8821	24.8667	24.6943	24.9227	25.2905	25.0414	25.1727	24.7165	Q12797	ASPH	ASPH	Q12797	FALSE	0	-0.317684	1.74124	0.711776	1	0.155515	1.52954	-0.595533	1.46339	0.433928	0.960527	0.371922	0.932471	-0.30999	1.74893	0.71947	0.932011	0.151509	1.54608	-0.751611	1.30731	0.277849	0.989278	0.563041	0.597072	-0.743918	1.315	0.285542	0.893848	0.552464	0.613605	-1.03715	1.02177	-0.00769361	0.944435	0.987117	-0.0165329	FALSE	FALSE	FALSE	FALSE	FALSE	FALSE	FALSE
ATAD1	18.2916	19.8011	18.7259	19.9435	20.1024	19.3838	19.1001	18.1867	17.9045	17.2197	17.8114	17.2002	Q8NBU5	ATAD1	ATAD1	Q8NBU5	TRUE	1	0.577974	2.48021	1.52909	1	0.00478967	3.55653	-1.82148	0.0807623	-0.870357	0.831592	0.0689693	-2.02437	-0.408672	1.49357	0.542447	0.950831	0.234219	1.26168	1.44833	3.35057	2.39945	0.0452676	0.000191575	5.5809	0.461685	2.36392	1.4128	0.0119924	0.00764389	3.28605	0.035527	1.93777	0.986647	0.57987	0.04334	2.29485	FALSE	FALSE	FALSE	TRUE	TRUE	FALSE	TRUE
ATAD3A	21.9472	22.4168	22.2255	22.6914	22.8356	22.1415	22.2942	23.0388	22.1738	21.7356	22.5724	22.4257	Q9NVI7	ATAD3A	ATAD3A	Q9NVI7	FALSE	0	-0.757951	0.661817	-0.0480669	1	0.883752	-0.149791	-1.06953	0.350238	-0.359646	0.951027	0.287227	-1.12077	-1.01563	0.40414	-0.305744	0.964197	0.361995	-0.952792	-0.398305	1.02146	0.311579	0.985712	0.353274	0.970977	-0.655981	0.763786	0.0539025	0.938628	0.869775	0.167977	-0.452207	0.96756	0.257677	0.902752	0.439674	0.803	FALSE	FALSE	FALSE	FALSE	FALSE	FALSE	FALSE
ATAD3B	21.3162	21.7156	21.4437	21.8399	22.0136	21.2477	21.4365	21.98	21.4037	20.3083	20.621	20.5631	Q5T9A4	ATAD3B	ATAD3B	Q5T9A4	FALSE	0	0.415819	1.57293	0.994373	1	0.00315135	3.80218	-0.787064	0.370044	-0.20851	0.965833	0.442846	-0.79728	-0.693431	0.463678	-0.114877	0.977033	0.66933	-0.439253	0.624329	1.78144	1.20288	0.215729	0.000851121	4.59946	-0.48492	0.672188	0.0936336	0.924008	0.727377	0.358027	0.530695	1.6878	1.10925	0.0837406	0.00151659	4.24144	FALSE	FALSE	FALSE	FALSE	FALSE	TRUE	TRUE
ATAD3C	18.6637	20.2094	20.532	20.0121	20.2836	20.0454	20.0965	21.3967	20.0142	20.0099	21.6211	21.4093	Q5T2N8	ATAD3C	ATAD3C	Q5T2N8	FALSE	0	-2.47774	0.0541496	-1.21179	1	0.0588323	-2.11759	-1.57799	0.9539	-0.312043	0.973271	0.596882	-0.545291	-1.96675	0.565135	-0.700807	0.952759	0.247323	-1.22465	-2.16569	0.366193	-0.89975	0.975064	0.145338	-1.5723	-1.65471	0.877178	-0.388764	0.883366	0.511525	-0.67936	-1.77693	0.754957	-0.510986	0.894971	0.391783	-0.89294	FALSE	FALSE	FALSE	FALSE	FALSE	FALSE	FALSE
ATAD5	18.0357	17.6036	18.8421	17.6464	18.2146	18.7832	18.241	18.5046	19.0091	18.8555	18.6275	18.9682	Q96QE3	ATAD5	ATAD5	Q96QE3	FALSE	0	-1.4837	0.170483	-0.656611	1	0.107963	-1.75623	-0.881375	0.772813	-0.0542809	0.98074	0.887299	-0.145184	-1.25152	0.402665	-0.424429	0.957014	0.281394	-1.13521	-1.42942	0.224764	-0.60233	0.974047	0.136626	-1.61104	-1.19724	0.456946	-0.370148	0.811224	0.344302	-0.990029	-1.05928	0.594912	-0.232182	0.916119	0.54776	-0.621014	FALSE	FALSE	FALSE	FALSE	FALSE	FALSE	FALSE
ATF7IP	22.2177	23.5642	20.6004	23.0928	23.3812	19.8564	22.8415	23.2832	20.2175	18.2099	18.126	18.0016	Q6VMQ6	ATF7IP	ATF7IP	Q6VMQ6	FALSE	0	1.6572	6.37264	4.01492	1	0.00334399	3.76714	-2.34043	2.37502	0.017296	0.982397	0.987355	0.0162286	-2.34436	2.37109	0.0133637	0.982837	0.990229	0.012539	1.6399	6.35535	3.99762	0.615379	0.0034373	3.75091	-2.36166	2.35379	-0.00393226	0.947719	0.997125	-0.00368958	1.64383	6.35928	4.00156	0.148815	0.00341585	3.7546	FALSE	FALSE	FALSE	FALSE	FALSE	FALSE	FALSE
ATG3	18.2533	18.7613	18.2987	18.8713	18.8251	18.7035	19.0152	19.3372	18.8061	18.1353	16.532	18.3371	Q9NT62	ATG3	ATG3	Q9NT62	TRUE	2	-0.141289	1.68052	0.769614	1	0.0895727	1.86908	-1.2731	0.548705	-0.362199	0.962731	0.398632	-0.879635	-1.52596	0.29585	-0.615054	0.936089	0.164514	-1.49372	0.22091	2.04272	1.13181	0.897607	0.0195903	2.74872	-1.16376	0.658049	-0.252855	0.893776	0.55216	-0.614082	0.473765	2.29557	1.38467	0.234038	0.00669041	3.3628	FALSE	FALSE	FALSE	FALSE	FALSE	FALSE	FALSE
ATIC	22.2541	21.585	21.9906	22.1324	20.6615	22.2465	22.308	22.0839	22.9626	23.3072	22.2768	24.2639	P31939	ATIC	ATIC	P31939	FALSE	0	-2.5309	-0.147884	-1.33939	1	0.0310192	-2.48679	-0.92841	1.4546	0.263096	0.974604	0.635195	0.488479	-1.69978	0.683234	-0.508272	0.96451	0.36642	-0.943685	-2.79399	-0.41098	-1.60249	0.860759	0.0131585	-2.97526	-1.96287	0.420138	-0.771368	0.611792	0.181024	-1.43216	-2.02262	0.360388	-0.831118	0.80453	0.152223	-1.5431	FALSE	FALSE	FALSE	FALSE	FALSE	FALSE	FALSE
ATL3	18.1556	18.5554	17.78	18.5487	18.7539	18.6366	17.9255	18.1737	17.501	17.1724	17.5435	15.8778	Q6DD88	ATL3	ATL3	Q6DD88	TRUE	2	0.420986	2.17716	1.29908	1	0.00782176	3.27283	-1.36085	0.395328	-0.482762	0.94502	0.250377	-1.21625	-0.581178	1.175	0.296912	0.970379	0.470775	0.748026	0.903748	2.65993	1.78184	0.260218	0.00101516	4.48908	-0.0984155	1.65776	0.779674	0.302455	0.0763533	1.96427	0.124074	1.88025	1.00216	0.484105	0.0290222	2.5248	FALSE	FALSE	FALSE	FALSE	FALSE	FALSE	FALSE
ATOX1	18.4496	19.3173	18.3831	18.0938	17.7936	18.6468	19.9119	19.1763	17.4796	18.7428	18.1244	17.3227	O00244	ATOX1	ATOX1	O00244	TRUE	2	-0.645057	1.95182	0.653383	1	0.290319	1.1132	-0.759833	1.83705	0.538606	0.961163	0.379283	0.917651	-1.43769	1.15919	-0.139253	0.980161	0.817	-0.237253	-1.18366	1.41322	0.114777	0.991731	0.848674	0.195551	-1.9763	0.62058	-0.67786	0.752412	0.273594	-1.1549	-0.505803	2.09108	0.792636	0.839004	0.205099	1.35045	FALSE	FALSE	FALSE	FALSE	FALSE	FALSE	FALSE
ATP13A1	21.0944	20.2084	21.2532	20.9507	20.7805	21.1964	21.2333	20.8241	21.1883	20.7774	21.4862	21.502	Q9HD20	ATP13A1	ATP13A1	Q9HD20	FALSE	0	-1.10132	0.294903	-0.40321	1	0.228724	-1.27771	-0.821965	0.574261	-0.123852	0.976625	0.702518	-0.392468	-0.928009	0.468217	-0.229896	0.970884	0.482147	-0.728505	-0.977471	0.418755	-0.279358	0.986675	0.395735	-0.885244	-0.804157	0.592069	-0.106044	0.925978	0.743425	-0.336037	-0.871427	0.524799	-0.173314	0.920636	0.594286	-0.549207	FALSE	FALSE	FALSE	FALSE	FALSE	FALSE	FALSE
ATP1A1	21.7631	21.4898	21.0887	21.6341	22.0684	21.003	21.7134	22.1396	21.4191	22.231	21.8925	22.7976	P05023	ATP1A1	ATP1A1	P05023	FALSE	0	-1.62554	-0.0941064	-0.859823	1	0.0311654	-2.4841	-0.887027	0.644407	-0.12131	0.977426	0.732874	-0.350474	-1.07589	0.455548	-0.310169	0.966084	0.390168	-0.896102	-1.50423	0.0272036	-0.738514	0.95339	0.0572379	-2.13362	-0.954576	0.576858	-0.188859	0.903367	0.596658	-0.545629	-1.31537	0.216063	-0.549655	0.795326	0.141752	-1.58799	FALSE	FALSE	FALSE	FALSE	FALSE	FALSE	FALSE
ATP1A2	19.9248	20.0929	19.6565	20.6812	21.2409	19.6616	20.4329	21.5361	20.6503	21.4323	21.1988	21.9887	P50993	ATP1A2	ATP1A2	P50993	FALSE	0	-2.57933	-0.717667	-1.6485	1	0.00259352	-3.91783	-1.5673	0.294355	-0.636475	0.919228	0.159704	-1.51265	-1.91246	-0.0508016	-0.981631	0.811711	0.0405656	-2.33295	-1.94285	-0.0811928	-1.01202	0.934757	0.0357718	-2.40518	-1.27599	0.585673	-0.345157	0.855856	0.430171	-0.820302	-1.5977	0.263964	-0.666866	0.79598	0.142458	-1.58488	FALSE	FALSE	FALSE	FALSE	FALSE	FALSE	FALSE
ATP1A3	20.2651	20.4036	19.6565	20.6812	21.2409	19.6616	20.4329	21.5361	20.6503	21.4323	21.388	22.0915	P13637	ATP1A3	ATP1A3	P13637	FALSE	0	-2.49233	-0.565406	-1.52887	1	0.00518439	-3.51045	-1.38298	0.543938	-0.419522	0.959156	0.35695	-0.963272	-1.72814	0.198781	-0.764679	0.912097	0.10804	-1.75579	-2.0728	-0.145884	-1.10934	0.921628	0.0279063	-2.54718	-1.30862	0.618304	-0.345157	0.861887	0.445497	-0.79252	-1.72765	0.199273	-0.764187	0.756821	0.108241	-1.75466	FALSE	FALSE	FALSE	FALSE	FALSE	FALSE	FALSE
ATP1A4	18.3192	18.6727	16.8486	17.3816	17.8938	17.2579	19.1625	18.4756	19.0521	20.2263	19.7854	20.6538	Q13733	ATP1A4	ATP1A4	Q13733	TRUE	2	-3.26328	-1.28678	-2.27503	1	0.000395422	-5.0927	-0.552559	1.42394	0.435689	0.958603	0.351223	0.975301	-1.93817	0.0383278	-0.94992	0.857492	0.0579492	-2.12642	-3.69897	-1.72247	-2.71072	0.017175	9.61234e-05	-6.068	-2.37386	-0.397362	-1.38561	0.021032	0.0105432	-3.10172	-2.31336	-0.336859	-1.32511	0.33731	0.0133675	-2.96628	FALSE	FALSE	FALSE	TRUE	TRUE	FALSE	TRUE
ATP1B1	20.6008	19.7184	19.89	20.8771	20.7084	19.6421	20.9351	20.8058	19.8144	20.7717	20.7137	20.21	P05026	ATP1B1	ATP1B1	P05026	FALSE	0	-1.4071	0.416231	-0.495437	1	0.255547	-1.20221	-1.25114	0.572192	-0.339476	0.964878	0.428288	-0.823759	-1.3604	0.462935	-0.448732	0.959016	0.300433	-1.08888	-1.06763	0.755707	-0.155961	0.990748	0.712595	-0.378448	-1.02092	0.802412	-0.109256	0.931804	0.796023	-0.265117	-0.958372	0.864963	-0.0467047	0.941135	0.911893	-0.113332	FALSE	FALSE	FALSE	FALSE	FALSE	FALSE	FALSE
ATP2A1	21.7675	21.1668	22.1217	22.7352	22.3013	21.6223	22.341	22.0372	21.8737	22.3392	22.3004	21.7314	O14983	ATP2A1	ATP2A1	O14983	FALSE	0	-1.19483	0.318135	-0.438345	1	0.227313	-1.28188	-1.29076	0.222199	-0.534281	0.913536	0.147635	-1.56243	-1.15513	0.357826	-0.398654	0.955619	0.269348	-1.16581	-0.660544	0.852417	0.0959365	0.991299	0.784474	0.280552	-0.620852	0.892108	0.135628	0.920344	0.699542	0.396624	-0.796171	0.716789	-0.0396912	0.941036	0.909774	-0.116071	FALSE	FALSE	FALSE	FALSE	FALSE	FALSE	FALSE
ATP2A2	24.7248	24.4168	24.486	25.3647	24.9737	24.1766	24.9929	24.878	24.3362	25.0903	25.0565	24.617	P16615	ATP2A2	ATP2A2	P16615	FALSE	0	-1.07829	0.320735	-0.378778	1	0.257154	-1.19789	-0.995353	0.403673	-0.29584	0.960391	0.370382	-0.935597	-0.892677	0.506348	-0.193164	0.973666	0.554196	-0.610885	-0.782451	0.616575	-0.082938	0.991395	0.798142	-0.262292	-0.596837	0.802188	0.102676	0.926961	0.75174	0.324713	-0.885126	0.513899	-0.185614	0.918307	0.569537	-0.587005	FALSE	FALSE	FALSE	FALSE	FALSE	FALSE	FALSE
ATP2A3	20.7123	20.794	20.3732	21.9606	21.262	20.6754	21.6137	21.3537	21.1776	21.8526	21.5572	21.4656	Q93084	ATP2A3	ATP2A3	Q93084	FALSE	0	-1.68356	-0.313672	-0.998618	1	0.00849656	-3.2253	-1.35776	0.012134	-0.672812	0.789909	0.0534923	-2.17303	-1.44009	-0.0701957	-0.755142	0.782731	0.0337255	-2.43893	-1.01075	0.35914	-0.325806	0.984701	0.316155	-1.05228	-0.767276	0.602617	-0.0823296	0.931744	0.795431	-0.265906	-0.928422	0.44147	-0.243476	0.904099	0.448936	-0.786372	FALSE	FALSE	FALSE	FALSE	FALSE	FALSE	FALSE
ATP2B1	18.8861	20.3457	19.4391	19.2971	19.1195	18.8351	16.8494	20.8307	20.5293	17.3976	20.031	19.5384	P20020	ATP2B1	ATP2B1	P20020	FALSE	0	-1.61015	2.74607	0.56796	1	0.576127	0.576855	-1.70503	2.65118	0.473079	0.974783	0.64068	0.480488	-2.02424	2.33198	0.15387	0.981211	0.87876	0.156279	-2.08322	2.27299	0.0948814	0.992188	0.925033	0.0963674	-2.49731	1.8589	-0.319209	0.927005	0.752111	-0.324208	-1.76401	2.5922	0.414091	0.927817	0.682496	0.420576	FALSE	FALSE	FALSE	FALSE	FALSE	FALSE	FALSE
ATP2B2	18.8861	19.0524	18.7262	19.2971	19.1195	18.8351	16.8494	19.4601	19.1999	17.3976	19.1435	18.5689	Q01814	ATP2B2	ATP2B2	Q01814	FALSE	0	-0.876279	1.91274	0.518232	1	0.429186	0.82211	-1.59017	1.19885	-0.195657	0.978149	0.762308	-0.310385	-1.00938	1.77964	0.385128	0.973664	0.55415	0.610957	-0.680622	2.1084	0.713889	0.983599	0.282485	1.13249	-0.813726	1.9753	0.580785	0.831017	0.37744	0.921342	-1.26141	1.52762	0.133104	0.937402	0.836787	0.211153	FALSE	FALSE	FALSE	FALSE	FALSE	FALSE	FALSE
ATP2B3	17.8685	19.0524	18.7262	18.2238	18.2265	18.8351	16.8494	18.5286	19.1999	17.3976	19.1435	18.5689	Q16720	ATP2B3	ATP2B3	Q16720	FALSE	0	-1.17382	1.53189	0.179033	1	0.775378	0.292759	-1.23228	1.47342	0.120571	0.979987	0.847445	0.197161	-0.996411	1.70929	0.356441	0.974268	0.572222	0.582862	-1.29439	1.41131	0.058462	0.992191	0.925629	0.0955984	-1.11698	1.58872	0.23587	0.921408	0.707374	0.385701	-1.53026	1.17544	-0.177408	0.934063	0.777355	-0.290102	FALSE	FALSE	FALSE	FALSE	FALSE	FALSE	FALSE
ATP2B4	17.8685	19.0524	18.7262	18.2238	18.2265	18.8351	16.8494	18.5286	19.1999	17.3976	19.1435	18.5689	P23634	ATP2B4	ATP2B4	P23634	FALSE	0	-1.17382	1.53189	0.179033	1	0.775378	0.292759	-1.23228	1.47342	0.120571	0.979987	0.847445	0.197161	-0.996411	1.70929	0.356441	0.974268	0.572222	0.582862	-1.29439	1.41131	0.058462	0.992191	0.925629	0.0955984	-1.11698	1.58872	0.23587	0.921408	0.707374	0.385701	-1.53026	1.17544	-0.177408	0.934063	0.777355	-0.290102	FALSE	FALSE	FALSE	FALSE	FALSE	FALSE	FALSE
ATP4A	18.4938	17.9556	17.6314	18.3525	18.1865	17.2579	17.8231	18.3573	18.8332	19.5355	19.2559	19.8336	P20648	ATP4A	ATP4A	P20648	FALSE	0	-2.33279	-0.696674	-1.51473	1	0.00192644	-4.09619	-0.723475	0.912639	0.0945822	0.979071	0.80304	0.255772	-1.129	0.507116	-0.310941	0.967787	0.419061	-0.840856	-2.42737	-0.791256	-1.60931	0.321613	0.00126655	-4.35196	-1.22358	0.412534	-0.405523	0.77516	0.297181	-1.09663	-2.02185	-0.385733	-1.20379	0.259962	0.00806363	-3.25533	FALSE	FALSE	FALSE	FALSE	FALSE	FALSE	FALSE
ATP5F1A	27.8643	27.8741	27.9832	28.2474	28.1736	28.0263	28.2512	28.3439	28.2085	28.1062	28.2052	28.0974	P25705	ATP5F1A	ATP5F1A	P25705	FALSE	0	-0.607534	0.149443	-0.229045	1	0.208761	-1.33874	-0.620354	0.136622	-0.241866	0.929254	0.186251	-1.41368	-0.739136	0.0178408	-0.360648	0.860974	0.0598124	-2.10794	-0.365668	0.391309	0.0128208	0.99228	0.941666	0.0749358	-0.49727	0.259707	-0.118782	0.880799	0.502504	-0.694263	-0.246886	0.510091	0.131602	0.905463	0.458634	0.769199	FALSE	FALSE	FALSE	FALSE	FALSE	FALSE	FALSE
ATP5F1B	28.1464	28.1765	28.1983	28.6973	28.7218	28.1229	28.7318	28.6665	28.278	28.3785	28.4486	28.5574	P06576	ATP5F1B	ATP5F1B	P06576	FALSE	0	-0.7788	0.203402	-0.287699	1	0.222593	-1.29597	-0.831354	0.150848	-0.340253	0.91699	0.154741	-1.53271	-0.876091	0.10611	-0.38499	0.914442	0.111925	-1.73423	-0.438547	0.543655	0.0525539	0.991527	0.817392	0.236735	-0.535838	0.446363	-0.0447373	0.936409	0.844118	-0.201524	-0.39381	0.588392	0.0972912	0.926894	0.670028	0.438259	FALSE	FALSE	FALSE	FALSE	FALSE	FALSE	FALSE
ATP5F1C	23.8813	23.5301	23.1144	23.655	23.524	22.1761	23.3613	23.5221	22.695	22.7782	22.6273	22.6691	P36542	ATP5F1C	ATP5F1C	P36542	FALSE	0	-0.0520215	1.68612	0.817048	1	0.0627595	2.0798	-0.478861	1.25928	0.390208	0.957758	0.34279	0.993275	-0.553292	1.18485	0.315777	0.96886	0.439225	0.803811	-0.44223	1.29591	0.42684	0.984244	0.301427	1.08652	-0.943501	0.794638	-0.0744311	0.937223	0.853321	-0.189464	-0.367799	1.37034	0.501271	0.850356	0.229311	1.27599	FALSE	FALSE	FALSE	FALSE	FALSE	FALSE	FALSE
ATP5F1D	21.0095	22.2155	22.1531	21.9556	21.6768	21.8687	22.0518	22.4323	22.504	22.2934	21.9912	22.2388	P30049	ATP5F1D	ATP5F1D	P30049	FALSE	0	-1.07282	0.309243	-0.381787	1	0.248201	-1.22223	-0.732048	0.650012	-0.0410177	0.980933	0.897997	-0.131311	-1.22771	0.154352	-0.536678	0.91615	0.114916	-1.71808	-1.0318	0.350261	-0.340769	0.984184	0.299575	-1.09092	-1.18669	0.19537	-0.49566	0.512752	0.142029	-1.58677	-0.53614	0.845921	0.154891	0.923749	0.630153	0.495856	FALSE	FALSE	FALSE	FALSE	FALSE	FALSE	FALSE
ATP5F1E	19.6685	20.5285	22.2314	22.3671	21.9918	22.2428	22.5602	22.6461	22.8712	22.7018	22.0344	21.9569	P56381	ATP5F1E	ATP5F1E	P56381	FALSE	0	-2.57089	-0.272253	-1.42157	1	0.0200242	-2.73625	-2.54043	-0.241796	-1.39111	0.573374	0.0221968	-2.67763	-3.03235	-0.733722	-1.88304	0.366974	0.00426323	-3.62449	-1.17977	1.11886	-0.0304568	0.992349	0.954346	-0.0586237	-1.64124	0.65739	-0.491926	0.823956	0.36487	-0.946865	-0.687847	1.61079	0.46147	0.895399	0.394192	0.888242	FALSE	FALSE	FALSE	FALSE	FALSE	FALSE	FALSE
ATP5F1EP2	20.9398	20.0899	21.7481	21.6892	21.4799	21.6283	21.9125	22.0944	22.3882	22.0412	21.4449	21.6282	Q5VTU8	ATP5F1EP2	ATP5F1EP2	Q5VTU8	TRUE	2	-1.58679	0.0290988	-0.778847	1	0.0573441	-2.13254	-1.48112	0.134768	-0.673179	0.871098	0.0935144	-1.84321	-2.01371	-0.397816	-1.20576	0.484616	0.00744182	-3.30147	-0.913615	0.702277	-0.105669	0.991252	0.777931	-0.289329	-1.34053	0.275363	-0.532583	0.595848	0.173861	-1.45825	-0.381031	1.23486	0.426915	0.864987	0.268143	1.16892	FALSE	FALSE	FALSE	FALSE	FALSE	FALSE	FALSE
ATP5IF1	20.2979	20.8707	21.9561	20.7113	21.0585	21.4196	20.802	21.1014	21.4965	21.138	21.4071	21.2066	Q9UII2	ATP5IF1	ATP5IF1	Q9UII2	FALSE	0	-1.06361	0.645655	-0.20898	1	0.599772	-0.540942	-0.876195	0.833074	-0.0215605	0.981919	0.956536	-0.0558091	-0.946386	0.762884	-0.0917512	0.980158	0.816815	-0.237497	-1.04205	0.667216	-0.187419	0.990076	0.637489	-0.485133	-0.924826	0.784444	-0.0701908	0.937738	0.859268	-0.181688	-0.971863	0.737407	-0.117228	0.933468	0.767445	-0.303445	FALSE	FALSE	FALSE	FALSE	FALSE	FALSE	FALSE
ATP5MC1	20.8758	21.8817	22.1176	22.5331	22.3863	22.4263	21.1906	21.8576	22.9122	22.8489	23.3136	23.277	P05496	ATP5MC1	ATP5MC1	P05496	FALSE	0	-2.47364	-0.56923	-1.52143	1	0.00497281	-3.53468	-1.7757	0.128707	-0.823497	0.857158	0.0832027	-1.9132	-1.31392	0.590486	-0.361719	0.967802	0.419323	-0.840366	-1.65014	0.254267	-0.697937	0.973764	0.134358	-1.62149	-0.490426	1.41398	0.461779	0.783814	0.307251	1.07283	-2.11192	-0.207511	-1.15972	0.420301	0.0215554	-2.69432	FALSE	FALSE	FALSE	FALSE	FALSE	FALSE	FALSE
ATP5MC2	20.8758	21.8817	22.1176	22.5331	22.3863	22.4263	21.1906	21.8576	22.9122	22.8489	23.3136	23.277	Q06055	ATP5MC2	ATP5MC2	Q06055	FALSE	0	-2.47364	-0.56923	-1.52143	1	0.00497281	-3.53468	-1.7757	0.128707	-0.823497	0.857158	0.0832027	-1.9132	-1.31392	0.590486	-0.361719	0.967802	0.419323	-0.840366	-1.65014	0.254267	-0.697937	0.973764	0.134358	-1.62149	-0.490426	1.41398	0.461779	0.783814	0.307251	1.07283	-2.11192	-0.207511	-1.15972	0.420301	0.0215554	-2.69432	FALSE	FALSE	FALSE	FALSE	FALSE	FALSE	FALSE
ATP5MC3	20.8758	21.8817	22.1176	22.5331	22.3863	22.4263	21.1906	21.8576	22.9122	22.8489	23.3136	23.277	P48201	ATP5MC3	ATP5MC3	P48201	FALSE	0	-2.47364	-0.56923	-1.52143	1	0.00497281	-3.53468	-1.7757	0.128707	-0.823497	0.857158	0.0832027	-1.9132	-1.31392	0.590486	-0.361719	0.967802	0.419323	-0.840366	-1.65014	0.254267	-0.697937	0.973764	0.134358	-1.62149	-0.490426	1.41398	0.461779	0.783814	0.307251	1.07283	-2.11192	-0.207511	-1.15972	0.420301	0.0215554	-2.69432	FALSE	FALSE	FALSE	FALSE	FALSE	FALSE	FALSE
ATP5ME	23.3643	24.1795	24.4611	24.1724	24.14	24.7554	24.5216	24.3688	24.7889	24.6214	24.8238	23.9717	P56385	ATP5ME	ATP5ME	P56385	FALSE	0	-1.21403	0.272693	-0.470671	1	0.189998	-1.40069	-1.09765	0.389078	-0.354286	0.954701	0.315253	-1.05434	-1.30147	0.185263	-0.558101	0.92188	0.1261	-1.66088	-0.859749	0.626979	-0.116385	0.990935	0.735878	-0.346355	-0.947179	0.539549	-0.203815	0.894896	0.556967	-0.606544	-0.655934	0.830794	0.0874304	0.935365	0.799721	0.260189	FALSE	FALSE	FALSE	FALSE	FALSE	FALSE	FALSE
ATP5MF	21.9604	21.7014	20.9853	21.2155	21.4204	18.2349	22.0634	21.4055	19.2716	21.1224	19.3472	21.075	P56134	ATP5MF	ATP5MF	P56134	TRUE	1	-1.01475	3.08299	1.03412	1	0.288941	1.11657	-0.790127	3.30762	1.25875	0.934128	0.202432	1.3591	-1.41333	2.68441	0.635539	0.971934	0.507369	0.686207	-2.2735	1.82425	-0.224625	0.991497	0.813013	-0.242533	-2.67208	1.42567	-0.623207	0.884457	0.515471	-0.672892	-1.65029	2.44746	0.398582	0.927309	0.675586	0.430358	FALSE	FALSE	FALSE	FALSE	FALSE	FALSE	FALSE
ATP5MG	22.8345	23.2106	22.6365	23.4432	22.8907	22.4886	23.1621	22.9592	22.9464	22.4644	22.5737	22.1874	O75964	ATP5MG	ATP5MG	O75964	FALSE	0	-0.110944	1.08168	0.485369	1	0.100351	1.80063	-0.643231	0.549395	-0.0469176	0.980328	0.865113	-0.174056	-0.724975	0.467651	-0.128662	0.976349	0.642864	-0.477313	-0.0640265	1.1286	0.532286	0.961342	0.0750226	1.97469	-0.678057	0.514569	-0.0817443	0.928768	0.767584	-0.303257	0.0177178	1.21034	0.614031	0.58659	0.0446286	2.27795	FALSE	FALSE	FALSE	FALSE	FALSE	FALSE	FALSE
ATP5MJ	21.0128	21.1551	21.2004	21.2635	21.231	21.6561	20.6447	21.1016	21.7453	21.9201	22.1724	21.7383	P56378	ATP5MJ	ATP5MJ	P56378	FALSE	0	-1.44239	-0.199222	-0.820806	1	0.0144672	-2.92125	-0.882354	0.360815	-0.26077	0.960717	0.374093	-0.928079	-0.66265	0.580519	-0.0410655	0.981335	0.886554	-0.146152	-1.18162	0.0615477	-0.560037	0.960508	0.0727152	-1.99317	-0.40188	0.841289	0.219704	0.864103	0.451433	0.781927	-1.40133	-0.158157	-0.779741	0.392158	0.0187029	-2.7751	FALSE	FALSE	FALSE	FALSE	FALSE	FALSE	FALSE
ATP5PB	23.2446	21.3579	23.726	23.3114	23.4218	22.8764	23.1787	23.3142	22.2882	23.4729	24.0826	20.768	P24539	ATP5PB	ATP5PB	P24539	FALSE	0	-1.80448	1.80779	0.00165619	1	0.998419	0.00202855	-2.23314	1.37913	-0.427006	0.973807	0.611763	-0.523012	-1.957	1.65527	-0.150868	0.980853	0.856896	-0.184788	-1.37747	2.2348	0.428662	0.989803	0.610401	0.52504	-1.53	2.08227	0.276138	0.925786	0.741823	0.338224	-1.65361	1.95866	0.152524	0.938371	0.855345	0.186817	FALSE	FALSE	FALSE	FALSE	FALSE	FALSE	FALSE
ATP5PD	24.6064	24.7661	24.065	24.2309	24.3767	23.5762	24.7634	24.5973	23.7077	23.866	23.518	23.959	O75947	ATP5PD	ATP5PD	O75947	FALSE	0	-0.0473646	1.44372	0.698176	1	0.0636353	2.07167	-0.327655	1.16343	0.417885	0.94338	0.24183	1.23998	-0.622526	0.868555	0.123015	0.978276	0.722303	0.365018	-0.46525	1.02583	0.280291	0.987228	0.423987	0.831697	-1.04041	0.45067	-0.29487	0.843013	0.401058	-0.874959	-0.170379	1.3207	0.575161	0.76864	0.117077	1.70666	FALSE	FALSE	FALSE	FALSE	FALSE	FALSE	FALSE
ATP5PF	21.6369	22.1528	21.9525	22.1389	22.9187	22.1623	22.2033	22.8705	21.8942	22.2348	22.4202	21.466	P18859	ATP5PF	ATP5PF	P18859	FALSE	0	-0.902758	0.650273	-0.126242	1	0.726196	-0.359652	-1.26907	0.283958	-0.492558	0.930219	0.189256	-1.40325	-1.1851	0.367933	-0.408583	0.955702	0.270043	-1.16401	-0.4102	1.14283	0.366315	0.984814	0.319973	1.0436	-0.692541	0.86049	0.0839748	0.933745	0.815502	0.239236	-0.494175	1.05886	0.28234	0.90264	0.438922	0.80436	FALSE	FALSE	FALSE	FALSE	FALSE	FALSE	FALSE
ATP5PO	24.9269	25.0339	25.0031	25.48	25.3695	25.049	25.2808	25.4354	25.332	25.1513	25.0859	24.6438	P48047	ATP5PO	ATP5PO	P48047	FALSE	0	-0.432057	0.487312	0.0276277	1	0.896727	0.132957	-0.77119	0.148179	-0.311505	0.920697	0.163131	-1.49911	-0.821084	0.0982857	-0.361399	0.913906	0.111015	-1.73922	-0.120551	0.798818	0.339133	0.973473	0.132095	1.63207	-0.509578	0.409791	-0.0498935	0.93368	0.814841	-0.240111	-0.0706579	0.848711	0.389027	0.725261	0.0891114	1.87218	FALSE	FALSE	FALSE	FALSE	FALSE	FALSE	FALSE
ATP6V0A1	18.6058	19.702	19.5576	18.72	17.0811	20.7425	18.3712	19.3879	20.4771	19.7728	20.1274	20.2855	Q93050	ATP6V0A1	ATP6V0A1	Q93050	TRUE	2	-2.54914	1.00227	-0.773431	1	0.356812	-0.963561	-1.33515	2.21626	0.440555	0.973184	0.594519	0.548855	-1.89929	1.65211	-0.123589	0.981239	0.880536	-0.15397	-2.98969	0.561717	-1.21399	0.976534	0.159763	-1.51242	-2.33985	1.21156	-0.564144	0.87929	0.497366	-0.702825	-2.42555	1.12586	-0.649843	0.90221	0.436038	-0.80959	FALSE	FALSE	FALSE	FALSE	FALSE	FALSE	FALSE
ATP6V0C	20.1749	19.1087	19.9591	20.7498	19.5658	19.8624	19.8367	20.2805	18.613	19.6941	19.8859	18.7505	P27449	ATP6V0C	ATP6V0C	P27449	TRUE	2	-0.812854	1.42097	0.304058	1	0.559727	0.602234	-1.42871	0.805113	-0.311799	0.971411	0.549946	-0.617566	-0.946092	1.28773	0.17082	0.978695	0.741741	0.338335	-0.501055	1.73277	0.615857	0.982266	0.249082	1.2198	-0.634293	1.59953	0.482619	0.821374	0.360493	0.955901	-0.983673	1.25015	0.133238	0.935206	0.796936	0.263899	FALSE	FALSE	FALSE	FALSE	FALSE	FALSE	FALSE
ATP6V0D1	20.3503	20.1438	19.7909	20.5103	20.3168	20.3292	20.5698	20.1236	19.6739	19.5229	20.1854	20.4206	P61421	ATP6V0D1	ATP6V0D1	P61421	FALSE	0	-0.612877	0.716928	0.0520258	1	0.865849	0.173096	-0.955341	0.374464	-0.290439	0.959017	0.355489	-0.966328	-0.692328	0.637477	-0.0274259	0.981982	0.929002	-0.0912495	-0.322438	1.00737	0.342465	0.983498	0.279712	1.13942	-0.40189	0.927916	0.263013	0.842983	0.400996	0.875078	-0.585451	0.744354	0.0794517	0.935187	0.796601	0.264346	FALSE	FALSE	FALSE	FALSE	FALSE	FALSE	FALSE
ATP6V1A	21.1116	20.9153	21.1714	20.9407	21.3372	20.3477	20.9203	21.0771	20.472	21.3923	21.5221	21.4442	P38606	ATP6V1A	ATP6V1A	P38606	FALSE	0	-0.982992	0.209423	-0.386785	1	0.18019	-1.43516	-0.405329	0.787086	0.190879	0.968782	0.494125	0.708252	-0.353267	0.839148	0.242941	0.965913	0.387458	0.901427	-1.17387	0.0185442	-0.577663	0.952839	0.056285	-2.14341	-0.544145	0.648269	0.0520621	0.936974	0.850487	0.193175	-1.22593	-0.0335179	-0.629725	0.563003	0.0403103	-2.33658	FALSE	FALSE	FALSE	FALSE	FALSE	FALSE	FALSE
ATP6V1B1	19.7561	18.0836	19.3889	19.8344	19.9729	19.225	19.5801	20.055	19.483	18.1255	18.4708	18.8589	P15313	ATP6V1B1	ATP6V1B1	P15313	FALSE	0	-0.327517	1.50971	0.591097	1	0.183462	1.42349	-1.51988	0.317354	-0.601261	0.925963	0.176657	-1.44796	-1.54848	0.288748	-0.629866	0.934326	0.158653	-1.51685	0.273744	2.11097	1.19236	0.879128	0.0157896	2.87145	-0.94722	0.890009	-0.0286055	0.944434	0.946366	-0.068888	0.302349	2.13958	1.22096	0.343764	0.0139903	2.94034	FALSE	FALSE	FALSE	FALSE	FALSE	FALSE	FALSE
ATP6V1B2	21.8767	23.2331	22.8543	21.9448	22.1468	23.3932	21.6764	22.8306	23.0389	22.9112	23.0429	23.3031	P21281	ATP6V1B2	ATP6V1B2	P21281	FALSE	0	-1.51171	0.649629	-0.431043	1	0.397213	-0.882378	-0.920921	1.24042	0.159751	0.977854	0.750042	0.327022	-0.941305	1.22004	0.139366	0.979487	0.780937	0.285294	-1.67146	0.489878	-0.590794	0.982433	0.252888	-1.2094	-1.10106	1.06029	-0.0203843	0.94585	0.967494	-0.0417282	-1.65108	0.510262	-0.570409	0.865147	0.268627	-1.16767	FALSE	FALSE	FALSE	FALSE	FALSE	FALSE	FALSE
ATP6V1E1	19.2366	17.9521	19.093	19.4764	19.5339	19.5403	18.8349	19.2976	19.4753	18.1336	18.3946	17.1561	P36543	ATP6V1E1	ATP6V1E1	P36543	FALSE	0	-0.00898049	1.7407	0.865858	1	0.0519961	2.18951	-1.63109	0.118586	-0.756252	0.857336	0.0833214	-1.91235	-1.31685	0.43283	-0.442009	0.957785	0.288472	-1.11771	0.747272	2.49695	1.62211	0.444702	0.00190845	4.10185	-0.560595	1.18908	0.314243	0.86144	0.444319	0.794632	0.433028	2.18271	1.30787	0.247603	0.00736777	3.30722	FALSE	FALSE	FALSE	FALSE	FALSE	FALSE	FALSE
ATP6V1G1	18.4325	18.3872	18.4818	18.1563	18.5929	19.0931	18.4944	18.9545	18.7479	18.6652	16.4037	19.3465	O75348	ATP6V1G1	ATP6V1G1	O75348	TRUE	2	-1.03274	1.6235	0.295379	1	0.632782	0.492007	-1.50838	1.14785	-0.180264	0.978325	0.769806	-0.300261	-1.62655	1.02968	-0.298437	0.97598	0.629305	-0.4971	-0.852475	1.80376	0.475643	0.987613	0.445637	0.792268	-1.44629	1.20994	-0.118173	0.936727	0.847691	-0.196838	-0.734302	1.92193	0.593816	0.885649	0.344732	0.989106	FALSE	FALSE	FALSE	FALSE	FALSE	FALSE	FALSE
ATRX	17.8898	17.728	18.0494	18.7451	19.0275	20.2355	18.3369	19.1798	17.1491	18.6239	18.6719	18.7539	P46100	ATRX	ATRX	P46100	FALSE	0	-1.87879	0.290529	-0.794131	1	0.134751	-1.61967	-2.53163	-0.362315	-1.44697	0.419245	0.0137267	-2.95118	-1.41753	0.751789	-0.332871	0.97211	0.511801	-0.678906	-0.431816	1.7375	0.652843	0.980331	0.211049	1.33151	0.0294441	2.19876	1.1141	0.179992	0.0450697	2.27227	-1.54592	0.623399	-0.46126	0.890472	0.367848	-0.940763	FALSE	FALSE	FALSE	FALSE	FALSE	FALSE	FALSE
ATXN2	22.4418	22.5379	22.333	20.8211	21.7746	22.4559	22.1421	22.4129	22.2281	22.1308	22.0832	22.3715	Q99700	ATXN2	ATXN2	Q99700	FALSE	0	-0.517397	1.00215	0.242376	1	0.495634	0.705722	-0.00611283	1.51343	0.75366	0.783133	0.0515581	2.19442	-0.583241	0.936305	0.176532	0.975658	0.617833	0.514005	-1.27106	0.248489	-0.511284	0.977085	0.165811	-1.4887	-1.3369	0.182645	-0.577128	0.45586	0.122177	-1.68041	-0.693929	0.825617	0.0658442	0.938178	0.8516	0.191717	FALSE	FALSE	FALSE	FALSE	FALSE	FALSE	FALSE
ATXN2L	24.257	24.1166	24.7099	23.9335	24.2258	24.769	24.2712	24.3761	24.33	24.3356	24.2216	24.2414	Q8WWM7	ATXN2L	ATXN2L	Q8WWM7	FALSE	0	-0.454567	0.644543	0.0949881	1	0.709769	0.382372	-0.497809	0.601302	0.0517465	0.979818	0.838955	0.208304	-0.514127	0.584984	0.0354284	0.981378	0.889278	0.142616	-0.506314	0.592797	0.0432416	0.991834	0.865104	0.174068	-0.565873	0.533237	-0.0163181	0.944604	0.948853	-0.065688	-0.489996	0.609115	0.0595597	0.936228	0.815109	0.239756	FALSE	FALSE	FALSE	FALSE	FALSE	FALSE	FALSE
AUP1	22.0814	21.0696	20.6834	22.0161	21.8493	21.7446	21.3131	21.6598	21.0024	21.5333	20.9698	20.1482	Q9Y679	AUP1	AUP1	Q9Y679	FALSE	0	-0.515485	1.30423	0.394371	1	0.359063	0.958871	-1.50173	0.317985	-0.591871	0.926834	0.179104	-1.43907	-0.956798	0.862914	-0.046942	0.981717	0.911272	-0.114134	0.0763861	1.8961	0.986242	0.935355	0.0362262	2.39794	-0.364927	1.45478	0.544929	0.672601	0.213146	1.32494	-0.468543	1.35117	0.441313	0.876571	0.307176	1.07301	FALSE	FALSE	FALSE	FALSE	FALSE	FALSE	FALSE
AURKA	20.0377	19.5278	19.1785	18.8665	19.2187	19.5327	17.7039	18.4722	18.4357	18.5463	19.2528	18.0887	O14965	AURKA	AURKA	O14965	FALSE	0	0.151924	1.75216	0.952042	1	0.0240372	2.63227	-0.424736	1.1755	0.375381	0.955554	0.322507	1.03788	0.577279	2.17751	1.3774	0.305696	0.00311885	3.80831	-0.223457	1.37678	0.576661	0.974491	0.140313	1.59439	0.201897	1.80213	1.00202	0.0487397	0.0188567	2.77044	-1.22547	0.374763	-0.425354	0.864071	0.265407	-1.17605	FALSE	FALSE	FALSE	FALSE	TRUE	FALSE	TRUE
AURKB	19.8862	20.0394	20.7655	18.9345	19.106	19.8706	19.7582	16.9348	18.8229	19.3025	18.5029	19.8328	Q96GD4	AURKB	AURKB	Q96GD4	FALSE	0	-0.386805	2.42208	1.01764	1	0.13841	1.60294	-0.477761	2.33112	0.92668	0.924797	0.17348	1.45967	0.320608	3.12949	1.72505	0.692786	0.0207051	2.71722	-1.31348	1.4954	0.0909563	0.991978	0.888774	0.143271	-0.606072	2.20281	0.798369	0.706685	0.23565	1.25756	-2.11185	0.697028	-0.707413	0.871751	0.289874	-1.11429	FALSE	FALSE	FALSE	FALSE	FALSE	FALSE	FALSE
AXL	17.88	21.0899	19.573	19.2065	19.0425	22.0236	18.8283	21.0664	23.3942	17.3187	16.9633	18.1246	P30530	AXL	AXL	P30530	FALSE	0	-0.580518	4.67139	2.04544	1	0.113968	1.72316	-3.20249	2.04942	-0.576538	0.974666	0.6371	-0.4857	-4.20793	1.04398	-1.58198	0.946833	0.210662	-1.33273	-0.00398081	5.24793	2.62197	0.948942	0.0502901	2.20886	-3.63139	1.62051	-1.00544	0.849744	0.415764	-0.847026	1.00146	6.25337	3.62741	0.314072	0.011424	3.05589	FALSE	FALSE	FALSE	FALSE	FALSE	FALSE	FALSE
B4GALT4	19.9222	20.0853	20.4581	20.1628	19.8934	20.3318	20.0099	20.2848	18.6892	19.656	19.3968	20.466	O60513	B4GALT4	B4GALT4	O60513	FALSE	0	-0.604294	1.23551	0.315609	1	0.464464	0.758988	-0.894056	0.945748	0.0258461	0.981839	0.9516	0.0621558	-0.426005	1.4138	0.493897	0.954581	0.260962	1.18774	-0.63014	1.20966	0.289762	0.988474	0.500959	0.696832	-0.451851	1.38795	0.468051	0.764137	0.285271	1.12559	-1.09819	0.741614	-0.178288	0.927393	0.676716	-0.428755	FALSE	FALSE	FALSE	FALSE	FALSE	FALSE	FALSE
BAG2	22.0177	21.8424	22.6672	21.6085	21.275	22.5006	21.8424	21.781	22.5596	22.465	22.5658	22.6899	O95816	BAG2	BAG2	O95816	FALSE	0	-1.18258	0.387064	-0.397756	1	0.28706	-1.12118	-0.403729	1.16591	0.381091	0.953642	0.306664	1.0742	-0.670039	0.899601	0.114781	0.978921	0.752602	0.323541	-1.56367	0.00597308	-0.778847	0.949775	0.0514727	-2.19538	-1.05113	0.518511	-0.266309	0.870385	0.469253	-0.750661	-1.29736	0.272282	-0.512538	0.823108	0.177546	-1.44472	FALSE	FALSE	FALSE	FALSE	FALSE	FALSE	FALSE
BAG3	21.7075	19.447	21.5235	19.5186	20.4234	21.1419	19.6486	20.3845	20.9619	20.431	21.092	20.8474	O95817	BAG3	BAG3	O95817	FALSE	0	-1.25645	1.46159	0.102572	1	0.87055	0.166967	-0.827598	1.89044	0.53142	0.963309	0.406234	0.865048	-0.797949	1.92009	0.561068	0.965526	0.381458	0.91331	-1.78787	0.93017	-0.428848	0.988464	0.500209	-0.698081	-1.32937	1.38867	0.0296486	0.945516	0.962408	0.0482621	-1.81751	0.900521	-0.458497	0.907234	0.471748	-0.746343	FALSE	FALSE	FALSE	FALSE	FALSE	FALSE	FALSE
BAG6	19.3047	19.0447	16.9526	18.8993	18.5376	19.619	18.5462	19.8301	19.5662	18.0689	19.0605	17.872	P46379	BAG6	BAG6	P46379	FALSE	0	-1.2698	1.47025	0.100226	1	0.874489	0.161837	-1.95468	0.785371	-0.584656	0.960019	0.366238	-0.944059	-2.2502	0.489856	-0.880172	0.94124	0.184099	-1.42123	-0.685145	2.05491	0.684882	0.983976	0.293328	1.1059	-1.66554	1.07451	-0.295515	0.91177	0.642959	-0.477176	-0.38963	2.35042	0.980398	0.796358	0.142868	1.58307	FALSE	FALSE	FALSE	FALSE	FALSE	FALSE	FALSE
BAIAP2L1	20.742	20.0494	18.6162	18.4386	20.8307	18.0908	19.0917	19.7985	17.537	18.4983	18.594	18.3322	Q9UHR4	BAIAP2L1	BAIAP2L1	Q9UHR4	TRUE	1	-0.423485	3.07892	1.32772	1	0.122805	1.67725	-1.06869	2.43372	0.682518	0.963421	0.407733	0.862195	-0.757739	2.74467	0.993464	0.951187	0.236541	1.255	-1.106	2.3964	0.6452	0.987393	0.43304	0.815052	-1.44026	2.06215	0.310946	0.920718	0.702277	0.392804	-1.41695	2.08546	0.334254	0.927731	0.681312	0.422248	FALSE	FALSE	FALSE	FALSE	FALSE	FALSE	FALSE
BANF1	19.2259	20.2767	19.7099	20.3685	20.7402	19.4692	19.886	20.1718	18.7886	18.9109	18.6425	20.3195	O75531	BANF1	BANF1	O75531	TRUE	2	-0.733831	1.62681	0.44649	1	0.421219	0.836834	-1.6355	0.725147	-0.455175	0.963773	0.41253	-0.853111	-1.05829	1.30235	0.122027	0.980277	0.823464	0.228708	-0.278657	2.08199	0.901665	0.971805	0.120302	1.68994	-0.60312	1.75752	0.577201	0.780587	0.303417	1.08182	-0.855858	1.50479	0.324464	0.916958	0.555957	0.608126	FALSE	FALSE	FALSE	FALSE	FALSE	FALSE	FALSE
BAP18	19.5482	19.5869	19.6194	19.8084	20.1764	20.6416	20.2881	20.0253	19.9813	20.4882	20.2921	20.2524	Q8IXM2	BAP18	BAP18	Q8IXM2	FALSE	0	-1.27215	-0.246618	-0.759382	1	0.00777599	-3.2762	-1.13674	-0.111214	-0.623978	0.565593	0.0216423	-2.69203	-1.02615	-0.000625511	-0.513389	0.839482	0.0497677	-2.21492	-0.648167	0.37736	-0.135404	0.989375	0.571371	-0.584173	-0.402175	0.623352	0.110589	0.911778	0.643002	0.477114	-0.758756	0.266771	-0.245993	0.877896	0.312228	-1.06129	FALSE	FALSE	FALSE	FALSE	FALSE	FALSE	FALSE
BASP1	24.7068	25.4852	25.5397	25.256	26.2307	26.3335	25.8168	26.4368	25.1116	26.5257	26.3677	25.4693	P80723	BASP1	BASP1	P80723	FALSE	0	-1.85295	0.0989469	-0.877004	1	0.0733624	-1.98793	-1.67215	0.279753	-0.696197	0.911647	0.144006	-1.57809	-1.52045	0.431446	-0.544504	0.952269	0.243872	-1.23424	-1.15676	0.795144	-0.180806	0.990559	0.690114	-0.409839	-0.824258	1.12764	0.151693	0.925288	0.73771	0.343847	-1.30845	0.643451	-0.332499	0.90667	0.46751	-0.753686	FALSE	FALSE	FALSE	FALSE	FALSE	FALSE	FALSE
BAX	19.2126	18.8161	19.4604	20.2198	19.3424	19.8048	19.446	19.0451	19.5947	20.5785	20.5753	19.4839	Q07812	BAX	BAX	Q07812	FALSE	0	-1.82923	-0.269938	-1.04959	1	0.0130919	-2.97816	-1.40564	0.153651	-0.625996	0.883048	0.10447	-1.77624	-0.978544	0.58075	-0.198897	0.974654	0.584295	-0.564362	-1.20324	0.356057	-0.423589	0.982551	0.255655	-1.20192	-0.352548	1.20675	0.427099	0.727948	0.251978	1.21188	-1.63034	-0.0710415	-0.850688	0.530861	0.0352383	-2.41379	FALSE	FALSE	FALSE	FALSE	FALSE	FALSE	FALSE
BAZ1A	18.1258	19.1207	18.5735	18.6703	19.1992	19.3082	19.0773	19.155	18.956	18.365	17.3017	18.6149	Q9NRL2	BAZ1A	BAZ1A	Q9NRL2	TRUE	1	-0.299376	1.32489	0.512759	1	0.191154	1.39673	-1.26472	0.359548	-0.452588	0.943881	0.24438	-1.23283	-1.26823	0.35604	-0.456095	0.951849	0.240977	-1.24238	0.153212	1.77748	0.965347	0.912657	0.0241518	2.62956	-0.815642	0.808628	-0.00350726	0.947439	0.992556	-0.00955361	0.156719	1.78099	0.968854	0.44084	0.0237501	2.63911	FALSE	FALSE	FALSE	FALSE	FALSE	FALSE	FALSE
BAZ1B	22.6071	23.1769	23.4989	22.689	22.7488	22.8536	23.6463	22.9786	23.2575	23.0586	22.7658	23.0964	Q9UIG0	BAZ1B	BAZ1B	Q9UIG0	FALSE	0	-0.468871	0.71027	0.120699	1	0.659788	0.452894	-0.259046	0.920095	0.330525	0.943363	0.241746	1.24021	-0.789409	0.389733	-0.199838	0.970331	0.469726	-0.749842	-0.799396	0.379745	-0.209825	0.98766	0.448406	-0.787317	-1.11993	0.0592082	-0.530362	0.290704	0.0730995	-1.99005	-0.269033	0.910108	0.320537	0.860569	0.255351	1.20274	FALSE	FALSE	FALSE	FALSE	FALSE	FALSE	FALSE
BCAP31	21.4157	22.1726	22.3719	21.7229	21.713	21.9096	22.1066	22.1365	22.6144	22.1461	22.1807	22.4831	P51572	BCAP31	BCAP31	P51572	FALSE	0	-0.886337	0.319929	-0.283204	1	0.322117	-1.03876	-0.398234	0.808032	0.204899	0.967397	0.468744	0.751543	-0.902212	0.304054	-0.299079	0.958675	0.297033	-1.09698	-1.09124	0.11503	-0.488103	0.96858	0.102077	-1.7903	-1.10711	0.0991555	-0.503978	0.359338	0.0926919	-1.84853	-0.587259	0.619008	0.0158747	0.943059	0.954655	0.0582265	FALSE	FALSE	FALSE	FALSE	FALSE	FALSE	FALSE
BCLAF1	24.0988	24.067	24.3056	24.2803	24.2436	24.2685	23.8212	23.868	24.3087	23.8525	24.2732	24.1406	Q9NYF8	BCLAF1	BCLAF1	Q9NYF8	FALSE	0	-0.391421	0.528219	0.0683992	1	0.748535	0.329072	-0.566806	0.352835	-0.106986	0.974002	0.617354	-0.514713	-0.301995	0.617645	0.157825	0.970081	0.464283	0.759304	-0.284435	0.635205	0.175385	0.987106	0.417494	0.843784	-0.195009	0.724631	0.264811	0.698659	0.229981	1.27402	-0.549246	0.370394	-0.0894259	0.927315	0.675675	-0.430232	FALSE	FALSE	FALSE	FALSE	FALSE	FALSE	FALSE
BICC1	19.0535	18.2842	17.9288	16.8644	17.3118	18.9355	18.5139	16.5371	19.0665	19.5776	18.6788	19.3928	Q9H694	BICC1	BICC1	Q9H694	FALSE	0	-2.31003	0.721523	-0.794255	1	0.271921	-1.15918	-0.79748	2.23408	0.718299	0.955015	0.317888	1.04833	-1.13278	1.89878	0.383003	0.974764	0.587834	0.558977	-3.02833	0.00322483	-1.51255	0.949026	0.0504076	-2.20751	-1.85107	1.18048	-0.335295	0.910356	0.634599	-0.48935	-2.69304	0.33852	-1.17726	0.765863	0.114902	-1.71816	FALSE	FALSE	FALSE	FALSE	FALSE	FALSE	FALSE
BLK	21.3584	20.9795	21.6409	21.0845	21.0155	20.9554	20.8638	20.9622	21.2058	20.5725	20.7418	20.8957	P51451	BLK	BLK	P51451	FALSE	0	0.106339	1.07278	0.589561	1	0.0213772	2.69904	-0.175413	0.791032	0.30781	0.929673	0.187545	1.40917	-0.167584	0.79886	0.315638	0.939611	0.177468	1.44501	-0.201471	0.764974	0.281752	0.981085	0.224625	1.28987	-0.475394	0.491051	0.0078283	0.946148	0.97208	0.0358383	-0.209299	0.757146	0.273923	0.853512	0.236878	1.25404	FALSE	FALSE	FALSE	FALSE	FALSE	FALSE	FALSE
BLVRA	16.0933	18.997	18.473	18.7318	17.7066	19.9175	18.3851	18.1788	19.1352	18.3364	18.8628	19.7771	P53004	BLVRA	BLVRA	P53004	TRUE	1	-2.82546	0.550113	-1.13768	1	0.16517	-1.49117	-2.61866	0.756921	-0.930867	0.944757	0.248971	-1.22011	-2.39974	0.975832	-0.711956	0.964866	0.371575	-0.933175	-1.8946	1.48098	-0.206808	0.991349	0.791564	-0.271067	-1.46888	1.9067	0.218911	0.930094	0.779716	0.286931	-2.11351	1.26207	-0.425719	0.920103	0.588479	-0.557998	FALSE	FALSE	FALSE	FALSE	FALSE	FALSE	FALSE
BLVRB	23.2915	19.7721	23.4414	19.877	19.0639	22.951	24.0844	20.8885	24.2338	23.5507	22.8084	23.8489	P30043	BLVRB	BLVRB	P30043	FALSE	0	-4.02237	1.55372	-1.23433	1	0.349289	-0.979396	-1.25036	4.32573	1.53768	0.944758	0.248973	1.2201	-3.68858	1.8875	-0.900543	0.971237	0.490381	-0.71455	-5.56005	0.0160315	-2.77201	0.949522	0.0511089	-2.1995	-5.22627	0.349814	-2.43823	0.315724	0.0802588	-1.93465	-3.12182	2.45426	-0.333783	0.935165	0.796227	-0.264845	FALSE	FALSE	FALSE	FALSE	FALSE	FALSE	FALSE
BMS1	22.2622	22.6529	20.5499	21.846	21.9193	20.936	23.3501	23.9737	20.6633	20.8361	20.7366	20.7475	Q14692	BMS1	BMS1	Q14692	FALSE	0	-0.683773	2.78031	1.04827	1	0.208717	1.33888	-1.4775	1.98658	0.254537	0.977888	0.751453	0.325103	-2.57274	0.891348	-0.840694	0.959641	0.306853	-1.07376	-0.938311	2.52577	0.793731	0.985192	0.333353	1.01378	-2.82727	0.636811	-1.09523	0.631513	0.190531	-1.39886	0.15692	3.621	1.88896	0.53135	0.0353093	2.41264	FALSE	FALSE	FALSE	FALSE	FALSE	FALSE	FALSE
BOD1L1	21.6493	22.0633	22.4469	21.9798	21.6243	22.2616	22.1417	22.0688	22.2044	22.2932	22.2003	22.0763	Q8NFC6	BOD1L1	BOD1L1	Q8NFC6	FALSE	0	-0.683602	0.410069	-0.136767	1	0.591586	-0.553288	-0.448895	0.644776	0.0979406	0.976551	0.699833	0.396218	-0.631982	0.46169	-0.085146	0.9786	0.737264	-0.344457	-0.781543	0.312128	-0.234707	0.985963	0.363587	-0.949506	-0.729922	0.363749	-0.183087	0.872313	0.475038	-0.740674	-0.598456	0.495215	-0.0516208	0.937496	0.838553	-0.208831	FALSE	FALSE	FALSE	FALSE	FALSE	FALSE	FALSE
BOLA2	20.8211	19.9642	20.7437	20.2199	19.8334	20.7278	20.1755	20.2048	20.051	20.4562	20.4344	20.2868	Q9H3K6	BOLA2	BOLA2	Q9H3K6	FALSE	0	-0.515284	0.749736	0.117226	1	0.689999	0.410002	-0.383186	0.881833	0.249323	0.963035	0.402591	0.872014	-0.266603	0.998417	0.365907	0.949852	0.228027	1.27977	-0.764607	0.500413	-0.132097	0.990229	0.653444	-0.462013	-0.515927	0.749093	0.116583	0.919236	0.6916	0.407752	-0.88119	0.383829	-0.24868	0.897058	0.403765	-0.869765	FALSE	FALSE	FALSE	FALSE	FALSE	FALSE	FALSE
BOP1	21.2986	21.146	20.7697	21.702	20.376	22.1029	22.625	20.1727	21.597	22.3918	21.954	22.8531	Q14137	BOP1	BOP1	Q14137	FALSE	0	-2.64732	-0.00905644	-1.32819	1	0.0487062	-2.2274	-1.6413	0.996957	-0.322174	0.973393	0.600203	-0.540294	-1.71259	0.92567	-0.393461	0.97256	0.523483	-0.659845	-2.32514	0.313118	-1.00601	0.97189	0.120857	-1.68711	-1.39042	1.24784	-0.0712873	0.941597	0.907083	-0.119551	-2.25386	0.384405	-0.934726	0.799574	0.146437	-1.56756	FALSE	FALSE	FALSE	FALSE	FALSE	FALSE	FALSE
BRAT1	19.5206	19.1599	20.3364	20.0004	18.8505	19.675	21.4671	20.7804	19.9106	20.4837	20.3944	20.7799	Q6PJG6	BRAT1	BRAT1	Q6PJG6	FALSE	0	-1.86533	0.104668	-0.880331	1	0.0747124	-1.97714	-0.821325	1.14867	0.163674	0.977105	0.720435	0.367596	-2.03203	-0.0620363	-1.04704	0.806915	0.0392751	-2.35154	-2.029	-0.0590061	-1.044	0.939565	0.0397427	-2.34474	-2.19571	-0.22571	-1.21071	0.0566894	0.0206355	-2.71914	-0.818295	1.1517	0.166704	0.930139	0.715514	0.374402	FALSE	FALSE	FALSE	FALSE	TRUE	FALSE	TRUE
BRD4	19.6214	19.5538	20.041	19.9737	20.1834	20.8577	19.9567	20.344	20.7433	19.9996	20.041	20.5551	O60885	BRD4	BRD4	O60885	FALSE	0	-1.136	0.216357	-0.459823	1	0.161791	-1.50437	-1.27569	0.0766731	-0.599507	0.846622	0.0767281	-1.96137	-1.28544	0.0669238	-0.609256	0.88061	0.0727032	-1.99327	-0.536496	0.815864	0.139684	0.990261	0.656931	0.456995	-0.685929	0.666431	-0.00974932	0.946345	0.97515	-0.0318963	-0.526747	0.825613	0.149433	0.924141	0.634913	0.488891	FALSE	FALSE	FALSE	FALSE	FALSE	FALSE	FALSE
BRI3BP	18.9927	18.5811	19.3111	19.5247	19.0992	18.9352	18.4814	17.8279	18.7957	18.0228	19.0901	19.7229	Q8WY22	BRI3BP	BRI3BP	Q8WY22	TRUE	1	-0.918703	0.95141	0.0163537	1	0.969859	0.0386906	-1.15981	0.710299	-0.224757	0.973599	0.605907	-0.531746	-0.341766	1.52835	0.593291	0.94241	0.189141	1.40365	-0.693945	1.17617	0.241111	0.989477	0.580316	0.570436	-0.117008	1.7531	0.818048	0.315396	0.0801591	1.93539	-1.51199	0.35812	-0.576937	0.836673	0.200641	-1.36495	FALSE	FALSE	FALSE	FALSE	FALSE	FALSE	FALSE
BRIX1	20.9422	21.2783	20.5702	20.8493	21.4041	20.8688	20.5438	20.7704	20.8724	20.5528	20.8512	20.5475	Q8TDN6	BRIX1	BRIX1	Q8TDN6	FALSE	0	-0.27024	0.829721	0.27974	1	0.285422	1.12521	-0.660482	0.439479	-0.110501	0.975564	0.66567	-0.444475	-0.348615	0.751346	0.201365	0.968686	0.435833	0.809963	-0.159739	0.940222	0.390242	0.97513	0.145943	1.56969	-0.238114	0.861848	0.311867	0.708184	0.236737	1.25444	-0.471606	0.628356	0.0783749	0.932933	0.758712	0.315252	FALSE	FALSE	FALSE	FALSE	FALSE	FALSE	FALSE
BSG	21.5649	20.1793	18.8561	19.128	22.0206	18.9601	19.433	21.7072	19.043	17.7071	17.705	18.6985	P35613	BSG	BSG	P35613	TRUE	2	0.0248594	4.3016	2.16323	1	0.0478282	2.23793	-1.97451	2.30222	0.163854	0.980394	0.868597	0.169513	-1.99937	2.27737	0.139	0.981364	0.888366	0.1438	-0.138995	4.13774	1.99937	0.956873	0.0639891	2.06842	-2.16322	2.11351	-0.0248545	0.946653	0.979966	-0.0257128	-0.11414	4.1626	2.02423	0.65504	0.0612412	2.09413	FALSE	FALSE	FALSE	FALSE	FALSE	FALSE	FALSE
BTF3	24.3691	24.4282	24.9247	23.9194	24.1177	24.5466	24.2514	24.3277	24.3996	24.9196	24.7613	24.9313	P20290	BTF3	BTF3	P20290	FALSE	0	-0.804218	0.210789	-0.296714	1	0.223454	-1.29338	-0.128022	0.886984	0.379481	0.901748	0.127476	1.65416	-0.259724	0.755282	0.247779	0.959381	0.304159	1.08007	-1.1837	-0.168692	-0.676195	0.865929	0.0138143	-2.94755	-0.639205	0.375802	-0.131702	0.899533	0.57793	-0.57409	-1.052	-0.0369904	-0.544494	0.547795	0.0378051	-2.37346	FALSE	FALSE	FALSE	FALSE	FALSE	FALSE	FALSE
BTF3L4	17.5435	17.8544	19.2531	19.407	19.9596	19.4203	19.8308	20.4066	19.1685	20.358	19.7502	20.1441	Q96K17	BTF3L4	BTF3L4	Q96K17	TRUE	1	-2.8657	-0.868406	-1.86705	1	0.00180392	-4.13592	-2.37727	-0.379983	-1.37863	0.365113	0.0114627	-3.05396	-2.58356	-0.586272	-1.58492	0.411563	0.00518011	-3.51094	-1.48707	0.510222	-0.488424	0.984306	0.303356	-1.08196	-1.20493	0.792357	-0.206289	0.914046	0.656946	-0.456974	-1.28078	0.716511	-0.282135	0.915857	0.545245	-0.62499	FALSE	FALSE	FALSE	FALSE	FALSE	FALSE	FALSE
BUB3	23.1469	23.834	22.7432	23.3767	23.2364	23.5596	22.4709	22.58	22.7349	23.0173	23.0926	22.6748	O43684	BUB3	BUB3	O43684	FALSE	0	-0.297796	0.924104	0.313154	1	0.281916	1.13391	-0.76046	0.46144	-0.14951	0.973367	0.599489	-0.541367	0.0351493	1.25705	0.646099	0.810038	0.0401071	2.33949	-0.148286	1.07361	0.462664	0.972241	0.123197	1.67528	0.184659	1.40656	0.795609	0.0365524	0.0155308	2.88086	-0.943895	0.278005	-0.332945	0.86019	0.254299	-1.20558	FALSE	FALSE	FALSE	FALSE	TRUE	FALSE	TRUE
BUD31	18.0623	18.3257	18.2859	17.769	18.4992	18.0118	18.2695	18.2209	18.7411	18.4866	18.0325	16.819	P41223	BUD31	BUD31	P41223	FALSE	0	-0.412499	1.30303	0.445265	1	0.276167	1.14836	-0.726487	0.98904	0.131276	0.977645	0.741571	0.338568	-1.04363	0.6719	-0.185863	0.976312	0.641461	-0.479351	-0.543775	1.17175	0.313988	0.987444	0.435927	0.809793	-1.1749	0.540624	-0.317139	0.856386	0.431471	-0.817919	-0.226636	1.48889	0.631128	0.786783	0.133022	1.62771	FALSE	FALSE	FALSE	FALSE	FALSE	FALSE	FALSE
BYSL	20.9998	20.9	20.5176	20.2297	20.5233	20.7914	20.377	20.5368	20.7564	20.701	20.5384	20.5235	Q13895	BYSL	BYSL	Q13895	FALSE	0	-0.276553	0.712898	0.218173	1	0.351089	0.975583	-0.203722	0.78573	0.291004	0.938843	0.220845	1.30125	-0.245672	0.743779	0.249053	0.957961	0.290128	1.11367	-0.567557	0.421894	-0.0728311	0.991052	0.751034	-0.325672	-0.536676	0.452775	-0.0419508	0.937348	0.854756	-0.187587	-0.525606	0.463845	-0.0308803	0.94023	0.892771	-0.138085	FALSE	FALSE	FALSE	FALSE	FALSE	FALSE	FALSE
BZW1	19.1306	19.6501	19.4518	18.8018	23.6454	24.0504	19.7227	19.4489	19.2175	18.7947	19.2499	24.0652	Q7L1Q6	BZW1	BZW1	Q7L1Q6	FALSE	0	-4.57105	1.98621	-1.29242	1	0.402576	-0.872044	-6.03366	0.523595	-2.75503	0.868102	0.0911015	-1.85893	-3.3308	3.22646	-0.0521685	0.982599	0.972577	-0.0352001	-1.81601	4.74124	1.46261	0.985522	0.345772	0.986883	-0.575764	5.98149	2.70286	0.374062	0.0965882	1.82373	-4.51888	2.03838	-1.24025	0.899923	0.421214	-0.836844	FALSE	FALSE	FALSE	FALSE	FALSE	FALSE	FALSE
C11orf98	24.2491	24.6446	23.0577	23.7067	24.0501	22.7555	23.9198	24.1464	23.5307	23.0275	23.1811	23.0324	E9PRG8	C11orf98	C11orf98	E9PRG8	FALSE	0	-0.0408143	1.84778	0.903485	1	0.0589321	2.1166	-0.464607	1.42399	0.479693	0.950851	0.286003	1.12378	-0.826104	1.06249	0.118195	0.979608	0.787204	0.276896	-0.520507	1.36809	0.423792	0.98545	0.343001	0.992821	-1.3058	0.582802	-0.361498	0.849778	0.41584	-0.846883	-0.159009	1.72959	0.78529	0.734363	0.0940612	1.8397	FALSE	FALSE	FALSE	FALSE	FALSE	FALSE	FALSE
C17orf80	19.3597	19.3748	19.7123	19.3509	19.5018	20.111	19.6714	19.6114	19.8767	19.697	19.4824	19.8072	Q9BSJ5	C17orf80	C17orf80	Q9BSJ5	FALSE	0	-0.709985	0.350185	-0.1799	1	0.469183	-0.750781	-0.702341	0.35783	-0.172255	0.96845	0.487819	-0.718877	-0.767616	0.292555	-0.23753	0.962829	0.343713	-0.991291	-0.53773	0.52244	-0.00764484	0.992459	0.975143	-0.0319044	-0.59536	0.46481	-0.0652751	0.93124	0.790556	-0.272414	-0.472455	0.587715	0.0576302	0.936197	0.81454	0.240509	FALSE	FALSE	FALSE	FALSE	FALSE	FALSE	FALSE
C18orf21	17.1837	17.1847	18.3376	17.5021	17.0461	17.97	17.2245	16.2826	18.3374	18.6085	18.4068	18.4957	Q32NC0	C18orf21	C18orf21	Q32NC0	TRUE	1	-2.02751	0.157423	-0.935046	1	0.0860017	-1.89344	-1.02989	1.15505	0.0625804	0.980995	0.90154	0.126724	-0.805333	1.3796	0.287136	0.974298	0.573144	0.581441	-2.09009	0.0948422	-0.997626	0.959249	0.0694636	-2.02016	-0.867913	1.31702	0.224555	0.914295	0.658517	0.454718	-2.31465	-0.129713	-1.22218	0.504698	0.0316718	-2.47488	FALSE	FALSE	FALSE	FALSE	FALSE	FALSE	FALSE
C19orf53	23.2618	22.6548	23.0218	22.6978	22.5888	22.9663	22.7339	22.658	22.9933	22.833	22.8393	21.9089	Q9UNZ5	C19orf53	C19orf53	Q9UNZ5	FALSE	0	-0.183841	1.08868	0.452421	1	0.145172	1.57302	-0.407709	0.864815	0.228553	0.965926	0.444307	0.794654	-0.45183	0.820694	0.184432	0.972988	0.53503	0.64125	-0.412394	0.86013	0.223868	0.987745	0.45344	0.778366	-0.680383	0.592141	-0.044121	0.939549	0.880972	-0.153404	-0.368273	0.904251	0.267989	0.891338	0.372268	0.93177	FALSE	FALSE	FALSE	FALSE	FALSE	FALSE	FALSE
C1QBP	21.5712	22.6208	21.9973	21.4408	22.2686	22.023	22.1111	22.2072	21.7345	22.8992	22.5563	22.8876	Q07021	C1QBP	C1QBP	Q07021	FALSE	0	-1.40599	-0.0299045	-0.717946	1	0.0423353	-2.30837	-0.535753	0.84033	0.152289	0.974577	0.634398	0.489644	-0.642558	0.733524	0.0454828	0.981334	0.886487	0.146238	-1.55828	-0.182193	-0.870234	0.890576	0.0179646	-2.79801	-0.794847	0.581235	-0.106806	0.925327	0.738032	-0.343406	-1.45147	-0.0753873	-0.763429	0.513445	0.0328146	-2.4546	FALSE	FALSE	FALSE	FALSE	FALSE	FALSE	FALSE
C1orf174	20.4854	20.8889	20.0554	20.0361	20.1112	20.6895	20.6335	21.1772	20.9183	20.7629	20.2665	20.6665	Q8IYL3	C1orf174	C1orf174	Q8IYL3	FALSE	0	-0.723114	0.545626	-0.0887438	1	0.762982	-0.309473	-0.436759	0.831981	0.197611	0.969366	0.505606	0.689121	-1.06748	0.201256	-0.433114	0.934825	0.160273	-1.51038	-0.920725	0.348015	-0.286355	0.98538	0.340323	-0.998595	-1.2651	0.00364482	-0.630725	0.208001	0.051108	-2.19951	-0.289999	0.978741	0.344371	0.860812	0.256029	1.20091	FALSE	FALSE	FALSE	FALSE	FALSE	FALSE	FALSE
C7orf50	19.6107	19.2808	20.2773	20.7046	20.1136	22.1879	20.5366	20.618	21.5059	21.9175	21.8068	22.1148	Q9BRJ6	C7orf50	C7orf50	Q9BRJ6	FALSE	0	-3.31252	-1.13426	-2.22339	1	0.000972139	-4.5161	-2.3682	-0.189933	-1.27906	0.615077	0.025527	-2.598	-2.25302	-0.0747537	-1.16389	0.803621	0.0384293	-2.36405	-2.03346	0.144803	-0.944329	0.963767	0.0825215	-1.9181	-0.973953	1.20431	0.115179	0.93413	0.819498	0.233948	-2.14864	0.0296239	-1.05951	0.634435	0.0554566	-2.15205	FALSE	FALSE	FALSE	FALSE	FALSE	FALSE	FALSE
C8orf33	19.1836	19.7428	19.4623	17.2539	19.3634	19.4935	20.0715	19.5211	19.8355	19.5432	19.3997	20.2134	Q9H7E9	C8orf33	C8orf33	Q9H7E9	FALSE	0	-1.40307	0.891347	-0.255861	1	0.631837	-0.493389	-0.387907	1.90651	0.759301	0.924339	0.172263	1.4642	-1.49371	0.800706	-0.346502	0.972365	0.518358	-0.668176	-2.16237	0.132046	-1.01516	0.962096	0.0772191	-1.95759	-2.25301	0.0414051	-1.1058	0.234035	0.0573607	-2.13237	-1.05657	1.23785	0.0906406	0.93884	0.864553	0.174787	FALSE	FALSE	FALSE	FALSE	FALSE	FALSE	FALSE
CACYBP	22.0445	21.5621	21.2747	21.7336	21.0069	21.0241	21.8333	21.481	20.8808	21.4052	20.7756	20.9607	Q9HB71	CACYBP	CACYBP	Q9HB71	FALSE	0	-0.151697	1.31157	0.579936	1	0.108441	1.75353	-0.359439	1.10383	0.372195	0.950756	0.285349	1.12539	-0.502875	0.960391	0.228758	0.971801	0.504056	0.691689	-0.523892	0.939374	0.207741	0.989037	0.543257	0.628141	-0.87507	0.588197	-0.143436	0.916561	0.67323	-0.433704	-0.380455	1.08281	0.351178	0.877833	0.311986	1.06185	FALSE	FALSE	FALSE	FALSE	FALSE	FALSE	FALSE
CAD	20.5141	21.218	21.2009	20.8465	20.3231	21.3568	21.7732	21.2756	21.0604	21.5437	21.2504	22.1623	P27708	CAD	CAD	P27708	FALSE	0	-1.45467	0.10579	-0.67444	1	0.0833324	-1.91227	-0.64468	0.915779	0.13555	0.976784	0.70836	0.384329	-1.17227	0.388187	-0.392043	0.958051	0.290987	-1.11158	-1.59022	-0.02976	-0.80999	0.943102	0.0432088	-2.2966	-1.30782	0.252637	-0.527593	0.572119	0.163952	-1.4959	-1.06263	0.497833	-0.282397	0.902941	0.440952	-0.800692	FALSE	FALSE	FALSE	FALSE	FALSE	FALSE	FALSE
CALD1	24.468	24.5784	24.3971	24.5259	24.6374	24.6764	24.7574	24.8942	24.6958	24.9432	24.6493	24.404	Q05682	CALD1	CALD1	Q05682	FALSE	0	-0.617783	0.249112	-0.184336	1	0.367827	-0.940806	-0.565519	0.301377	-0.132071	0.969814	0.514756	-0.674061	-0.734722	0.132173	-0.301274	0.93269	0.153543	-1.53763	-0.485712	0.381184	-0.0522643	0.991372	0.794802	-0.266745	-0.602651	0.264245	-0.169203	0.8458	0.407008	-0.863573	-0.316509	0.550387	0.116939	0.917684	0.563198	0.596829	FALSE	FALSE	FALSE	FALSE	FALSE	FALSE	FALSE
CALR	19.9263	20.8307	19.8703	20.357	19.9755	19.7202	19.2655	19.3307	19.6963	19.5661	19.785	22.3335	P27797	CALR	CALR	P27797	FALSE	0	-1.71862	1.0137	-0.35246	1	0.580119	-0.570738	-1.17462	1.5577	0.191541	0.978153	0.762473	0.310162	-0.587871	2.14444	0.778286	0.950906	0.234705	1.26028	-1.91016	0.822156	-0.544001	0.986721	0.397977	-0.8809	-0.779412	1.9529	0.586746	0.823032	0.363291	0.950116	-2.4969	0.235411	-1.13075	0.736749	0.0954277	-1.83102	FALSE	FALSE	FALSE	FALSE	FALSE	FALSE	FALSE
CAMK2A	18.9727	18.7526	18.5956	19.1968	18.7206	19.0742	18.7919	17.9387	18.6998	17.9502	17.8857	19.1148	Q9UQM7	CAMK2A	CAMK2A	Q9UQM7	FALSE	0	-0.329872	1.24326	0.456696	1	0.226444	1.28445	-1.01016	0.562977	-0.223591	0.971103	0.542812	-0.628847	-0.489768	1.08337	0.2968	0.967968	0.422341	0.834749	-0.106281	1.46685	0.680286	0.963963	0.083188	1.9133	-0.266177	1.30696	0.520391	0.592532	0.172425	1.4636	-0.626672	0.946463	0.159896	0.926286	0.662013	0.449706	FALSE	FALSE	FALSE	FALSE	FALSE	FALSE	FALSE
CAMK2B	18.9727	18.7526	18.5956	19.1968	18.7206	19.0742	18.7919	17.9387	18.6998	17.9502	17.8857	19.1148	Q13554	CAMK2B	CAMK2B	Q13554	FALSE	0	-0.329872	1.24326	0.456696	1	0.226444	1.28445	-1.01016	0.562977	-0.223591	0.971103	0.542812	-0.628847	-0.489768	1.08337	0.2968	0.967968	0.422341	0.834749	-0.106281	1.46685	0.680286	0.963963	0.083188	1.9133	-0.266177	1.30696	0.520391	0.592532	0.172425	1.4636	-0.626672	0.946463	0.159896	0.926286	0.662013	0.449706	FALSE	FALSE	FALSE	FALSE	FALSE	FALSE	FALSE
CAMK2D	18.9727	18.7526	18.5956	19.1968	18.8615	19.2231	18.7919	17.9387	18.9581	17.9502	18.3853	19.1148	Q13557	CAMK2D	CAMK2D	Q13557	FALSE	0	-0.467231	1.04757	0.290171	1	0.415495	0.84753	-1.07762	0.437187	-0.320215	0.960404	0.370537	-0.935283	-0.546692	0.968112	0.21071	0.973566	0.551296	0.615441	-0.147016	1.36779	0.610386	0.968837	0.103345	1.78281	-0.226477	1.28833	0.530925	0.536212	0.150399	1.55072	-0.677941	0.836862	0.0794607	0.936547	0.820905	0.232089	FALSE	FALSE	FALSE	FALSE	FALSE	FALSE	FALSE
CAMK2G	18.4735	17.8467	18.1294	18.6321	18.3534	18.6254	18.2394	17.9387	17.3842	17.9502	17.8857	18.0446	Q13555	CAMK2G	CAMK2G	Q13555	FALSE	0	-0.379758	0.75919	0.189716	1	0.477186	0.736985	-0.956558	0.182389	-0.387085	0.920203	0.161964	-1.5037	-0.273696	0.865252	0.295778	0.956393	0.275915	1.149	0.00732715	1.14627	0.576801	0.94691	0.0476018	2.24068	0.113389	1.25234	0.682863	0.0676581	0.0231903	2.6527	-0.675536	0.463412	-0.106062	0.928257	0.688567	-0.412016	FALSE	FALSE	FALSE	FALSE	TRUE	FALSE	TRUE
CAND1	24.7245	25.2083	21.6616	24.1432	24.3746	22.3339	23.8721	24.4076	21.9223	22.6992	22.5473	21.712	Q86VP6	CAND1	CAND1	Q86VP6	FALSE	0	-0.556222	3.64685	1.54532	1	0.133239	1.6267	-1.85393	2.34915	0.247609	0.978992	0.799375	0.26065	-1.63741	2.56567	0.464131	0.97614	0.63513	0.488575	-0.803831	3.39924	1.29771	0.979673	0.200307	1.36605	-1.88502	2.31806	0.216522	0.934564	0.824057	0.227925	-1.02035	3.18272	1.08118	0.868855	0.28023	1.13813	FALSE	FALSE	FALSE	FALSE	FALSE	FALSE	FALSE
CANX	25.4374	23.9614	23.8769	24.3914	23.8457	23.8735	24.6457	24.4526	24.3242	24.9273	24.3569	24.753	P27824	CANX	CANX	P27824	FALSE	0	-1.1087	0.601022	-0.253837	1	0.525313	-0.656883	-0.466492	1.24323	0.388368	0.957192	0.337358	1.00502	-0.903795	0.805924	-0.0489355	0.98157	0.901607	-0.126636	-1.49706	0.212654	-0.642205	0.97263	0.125892	-1.66191	-1.29216	0.417556	-0.437304	0.761755	0.282821	-1.13166	-1.05976	0.649958	-0.204902	0.921765	0.60691	-0.530247	FALSE	FALSE	FALSE	FALSE	FALSE	FALSE	FALSE
CAP1	20.3107	20.5432	21.5284	20.8586	19.4295	21.0759	15.9907	18.8844	20.6665	20.3068	20.2609	21.9885	Q01518	CAP1	CAP1	Q01518	FALSE	0	-2.27611	2.16006	-0.0580245	1	0.954932	-0.057871	-1.87865	2.55752	0.339434	0.977646	0.741594	0.338537	0.0621531	4.49832	2.28024	0.826096	0.0449188	2.27421	-2.61554	1.82062	-0.397459	0.990641	0.699697	-0.396408	-0.277281	4.15889	1.9408	0.315273	0.0801216	1.93567	-4.55635	-0.120178	-2.33826	0.564843	0.0406273	-2.33208	FALSE	FALSE	FALSE	FALSE	FALSE	FALSE	FALSE
CAPG	20.1146	22.0368	21.0013	20.6668	20.9892	21.8896	19.3947	21.5309	22.0463	21.5479	21.5775	21.6114	P40121	CAPG	CAPG	P40121	FALSE	0	-2.00097	0.944994	-0.527986	1	0.445249	-0.792964	-1.60391	1.34205	-0.130933	0.979995	0.84784	-0.196643	-1.41269	1.53327	0.0602895	0.98199	0.929547	0.0905466	-1.87003	1.07593	-0.397054	0.989283	0.563524	-0.596321	-1.28176	1.6642	0.191222	0.930074	0.779524	0.28719	-2.06126	0.884704	-0.588276	0.895827	0.396628	-0.883511	FALSE	FALSE	FALSE	FALSE	FALSE	FALSE	FALSE
CAPN1	20.5054	20.385	18.1221	18.2506	20.1223	17.5261	19.3429	19.622	18.0859	18.7059	17.458	18.4879	P07384	CAPN1	CAPN1	P07384	TRUE	2	-0.289524	3.19667	1.45357	1	0.0932723	1.84477	-0.705273	2.78092	1.03782	0.937592	0.215658	1.31713	-1.08921	2.39698	0.653889	0.968111	0.424974	0.829871	-1.32735	2.15884	0.415749	0.989785	0.608656	0.52764	-2.12703	1.35916	-0.383933	0.910601	0.63603	-0.487261	-0.943413	2.54278	0.799682	0.882956	0.332841	1.0149	FALSE	FALSE	FALSE	FALSE	FALSE	FALSE	FALSE
CAPN2	18.5394	19.79	19.5415	19.6244	18.5313	18.7507	19.3026	19.7009	17.9655	19.3814	20.4548	18.7483	P17655	CAPN2	CAPN2	P17655	FALSE	0	-1.49306	1.01732	-0.237871	1	0.683445	-0.419235	-0.933705	1.57668	0.321488	0.972743	0.582822	0.566607	-0.954577	1.55581	0.300616	0.975349	0.607195	0.529821	-1.81455	0.695835	-0.559359	0.985535	0.346259	-0.985843	-1.27607	1.23432	-0.020872	0.9461	0.971342	-0.0367859	-1.79368	0.716707	-0.538487	0.889664	0.363805	-0.949057	FALSE	FALSE	FALSE	FALSE	FALSE	FALSE	FALSE
CAPRIN1	24.3082	24.7379	24.4199	24.0708	24.2935	24.0652	24.2582	24.2794	24.429	23.9335	23.8374	24.2147	Q14444	CAPRIN1	CAPRIN1	Q14444	FALSE	0	0.0486287	0.938257	0.493443	1	0.0328456	2.45406	-0.0993071	0.790321	0.345507	0.892384	0.114871	1.71833	-0.278349	0.611279	0.166465	0.968169	0.426048	0.827888	-0.296878	0.59275	0.147936	0.988135	0.477914	0.735737	-0.623856	0.265772	-0.179042	0.839126	0.393064	-0.89044	-0.117836	0.771792	0.326978	0.78712	0.133351	1.62618	FALSE	FALSE	FALSE	FALSE	FALSE	FALSE	FALSE
CAPZA1	21.2065	21.2551	20.5486	20.9263	21.2719	18.6938	20.5187	21.1224	18.0932	19.4267	20.6939	21.0673	P52907	CAPZA1	CAPZA1	P52907	FALSE	0	-1.25776	2.47268	0.607459	1	0.486879	0.720468	-1.15912	2.57132	0.706101	0.964368	0.420882	0.837461	-0.773224	2.95722	1.092	0.948999	0.222867	1.29515	-1.96386	1.76658	-0.098642	0.992097	0.909061	-0.116993	-1.47933	2.25112	0.385896	0.913968	0.656451	0.457686	-2.34976	1.38068	-0.484538	0.919078	0.577546	-0.574678	FALSE	FALSE	FALSE	FALSE	FALSE	FALSE	FALSE
CAPZB	21.5573	21.7455	22.0848	21.5974	21.5871	21.0822	21.2519	21.0064	21.0062	20.4724	20.4301	21.9169	P47756	CAPZB	CAPZB	P47756	FALSE	0	0.0311512	1.68098	0.856067	1	0.0432718	2.29576	-0.451285	1.19855	0.37363	0.957339	0.338758	1.00198	-0.11723	1.5326	0.707686	0.894609	0.0853715	1.89784	-0.342479	1.30735	0.482437	0.981016	0.223324	1.29377	-0.49086	1.15897	0.334056	0.837739	0.390295	0.895854	-0.676535	0.973296	0.148381	0.928972	0.698615	0.39792	FALSE	FALSE	FALSE	FALSE	FALSE	FALSE	FALSE
CARS1	20.0428	19.6024	18.7496	18.6681	19.4661	19.8782	19.2793	19.8695	20.0581	18.5249	19.2516	19.6732	P49589	CARS1	CARS1	P49589	FALSE	0	-0.654024	1.28404	0.315007	1	0.487666	0.719135	-0.841553	1.09651	0.127478	0.978484	0.776671	0.291021	-1.23971	0.69835	-0.270681	0.973511	0.549708	-0.617942	-0.781502	1.15656	0.187529	0.990445	0.677169	0.428114	-1.36719	0.570872	-0.398159	0.834322	0.383645	-0.908963	-0.383343	1.55472	0.585688	0.841118	0.209286	1.33708	FALSE	FALSE	FALSE	FALSE	FALSE	FALSE	FALSE
CASC3	17.4623	18.0025	18.6179	17.4717	18.1678	19.1131	18.0271	18.3429	18.5883	16.7999	17.1718	17.9507	O15234	CASC3	CASC3	O15234	TRUE	1	-0.28764	1.72785	0.720104	1	0.14339	1.58078	-1.23104	0.784446	-0.223299	0.974565	0.634025	-0.490189	-1.29966	0.715827	-0.291917	0.972998	0.535297	-0.640821	-0.0643416	1.95115	0.943403	0.956743	0.0637113	2.07097	-1.07636	0.939126	-0.0686184	0.939722	0.883104	-0.150632	0.00427683	2.01977	1.01202	0.608497	0.0491964	2.22161	FALSE	FALSE	FALSE	FALSE	FALSE	FALSE	FALSE
CAST	24.086	23.8615	24.0091	23.5385	24.3109	24.1976	24.1443	24.5358	23.6632	24.5419	24.3397	23.7715	P20810	CAST	CAST	P20810	FALSE	0	-0.910229	0.445772	-0.232229	1	0.465187	-0.757728	-0.708192	0.647809	-0.0301915	0.981373	0.923372	-0.0985104	-0.806941	0.54906	-0.128941	0.977354	0.682397	-0.420715	-0.880038	0.475964	-0.202037	0.988788	0.523871	-0.659217	-0.77675	0.579251	-0.0987493	0.927176	0.753586	-0.322204	-0.781288	0.574713	-0.103288	0.931927	0.74271	-0.337013	FALSE	FALSE	FALSE	FALSE	FALSE	FALSE	FALSE
CAV1	21.0302	20.9155	20.5595	21.8049	21.8741	20.5448	20.7551	21.3825	20.2433	20.7377	20.7989	20.727	Q03135	CAV1	CAV1	Q03135	FALSE	0	-0.763772	0.924833	0.0805308	1	0.8369	0.211004	-1.41717	0.271431	-0.572871	0.920492	0.162644	-1.50102	-0.802845	0.88576	0.0414577	0.981782	0.915535	0.108626	-0.190901	1.4977	0.653402	0.971134	0.116057	1.71202	-0.229974	1.45863	0.614329	0.498387	0.136932	1.60965	-0.80523	0.883376	0.039073	0.941527	0.920375	0.102378	FALSE	FALSE	FALSE	FALSE	FALSE	FALSE	FALSE
CAV3	20.4837	20.5488	20.3102	21.1826	21.2152	19.9625	20.181	20.8332	19.4618	19.9068	20.3987	19.0874	P56539	CAV3	CAV3	P56539	FALSE	0	-0.356961	1.65682	0.649931	1	0.182206	1.42795	-1.34606	0.667727	-0.339165	0.967606	0.472427	-0.745171	-0.717982	1.2958	0.288911	0.973136	0.539095	0.634758	-0.0177961	1.99599	0.989096	0.951116	0.0534839	2.17312	-0.378817	1.63497	0.628076	0.642396	0.196122	1.37993	-0.645872	1.36791	0.361021	0.90355	0.445124	0.793189	FALSE	FALSE	FALSE	FALSE	FALSE	FALSE	FALSE
CAVIN1	25.527	26.0713	25.629	25.5644	25.4789	25.6447	25.2849	25.4776	25.8738	24.9621	25.0905	25.2279	Q6NZI2	CAVIN1	CAVIN1	Q6NZI2	FALSE	0	0.148785	1.14906	0.648924	1	0.0158209	2.87032	-0.320379	0.679899	0.17976	0.96591	0.44405	0.795115	-0.30317	0.697109	0.196969	0.966866	0.402998	0.871235	-0.0309752	0.969303	0.469164	0.956525	0.0632529	2.07521	-0.48293	0.517349	0.0172094	0.944045	0.940746	0.0761206	-0.0481846	0.952094	0.451955	0.686827	0.0719904	1.99909	FALSE	FALSE	FALSE	FALSE	FALSE	FALSE	FALSE
CAVIN2	20.4041	19.2764	21.62	21.2608	21.5209	19.4124	21.7258	21.1874	22.0226	19.0008	21.9365	19.8096	O95810	CAVIN2	CAVIN2	O95810	FALSE	0	-1.63882	2.00789	0.184535	1	0.827115	0.22389	-2.12121	1.5255	-0.297853	0.977223	0.724944	-0.361376	-3.03509	0.611614	-1.21174	0.937823	0.170672	-1.47017	-1.34097	2.30574	0.482388	0.989367	0.570663	0.585266	-2.73724	0.909467	-0.913887	0.770597	0.292134	-1.10879	-0.427079	3.21963	1.39627	0.771643	0.119501	1.69406	FALSE	FALSE	FALSE	FALSE	FALSE	FALSE	FALSE
CBR1	24.5351	24.6214	22.3425	23.7664	24.215	22.6027	23.6291	23.8769	21.609	22.2443	22.5248	22.4414	P16152	CBR1	CBR1	P16152	FALSE	0	-0.169043	3.02797	1.42946	1	0.0745699	1.97827	-1.29356	1.90345	0.304948	0.976031	0.68147	0.422025	-0.80382	2.39319	0.794687	0.958556	0.295863	1.09979	-0.473991	2.72302	1.12452	0.97547	0.149089	1.55625	-1.10877	2.08825	0.489739	0.883637	0.512497	0.677763	-0.96373	2.23328	0.634777	0.89628	0.399228	0.878484	FALSE	FALSE	FALSE	FALSE	FALSE	FALSE	FALSE
CBX1	14.3755	14.6242	17.2189	17.3981	17.531	16.1595	17.0387	16.4834	17.2291	17.2595	17.7569	14.4725	P83916	CBX1	CBX1	P83916	TRUE	2	-3.10069	0.920468	-1.09011	1	0.256578	-1.19944	-3.63391	0.387246	-1.62333	0.881363	0.102781	-1.78613	-3.52144	0.499716	-1.51086	0.921736	0.125795	-1.66238	-1.47736	2.5438	0.533222	0.989356	0.569735	0.586698	-1.89811	2.12305	0.11247	0.94135	0.903837	0.12375	-1.58983	2.43133	0.420752	0.925572	0.652795	0.462949	FALSE	FALSE	FALSE	FALSE	FALSE	FALSE	FALSE
CBX3	22.4476	23.017	23.4766	22.9132	23.4062	23.444	23.5858	23.7349	23.5866	23.6645	23.3027	23.7722	Q13185	CBX3	CBX3	Q13185	FALSE	0	-1.22219	0.0233963	-0.599395	1	0.0576824	-2.12911	-0.89684	0.348741	-0.274049	0.958689	0.352099	-0.973451	-1.27818	-0.0326008	-0.655392	0.812964	0.0409149	-2.32802	-0.948136	0.297446	-0.325345	0.983259	0.273298	-1.15566	-1.00413	0.241449	-0.381342	0.656589	0.203827	-1.35457	-0.566794	0.678788	0.055997	0.937893	0.846113	0.198907	FALSE	FALSE	FALSE	FALSE	FALSE	FALSE	FALSE
CBX5	20.07	21.9358	20.1732	21.5833	21.9661	20.5613	20.9335	21.7078	22.5767	19.8383	20.1775	22.1707	P45973	CBX5	CBX5	P45973	FALSE	0	-1.59363	1.58867	-0.0024804	1	0.997313	-0.00344856	-2.23502	0.94729	-0.643864	0.962101	0.390639	-0.895178	-2.60418	0.57813	-1.01302	0.942095	0.187758	-1.40843	-0.94977	2.23254	0.641383	0.986606	0.392403	0.89173	-1.96031	1.22199	-0.36916	0.90748	0.618342	-0.513251	-0.580611	2.6017	1.01054	0.830027	0.188754	1.40498	FALSE	FALSE	FALSE	FALSE	FALSE	FALSE	FALSE
CBX8	21.5133	21.1235	21.9012	21.4175	21.7194	22.0385	22.0605	22.2763	22.426	21.9368	21.8913	22.0711	Q9HC52	CBX8	CBX8	Q9HC52	FALSE	0	-1.00766	0.100219	-0.453718	1	0.0984858	-1.81198	-0.766404	0.341471	-0.212467	0.963949	0.414972	-0.848512	-1.29556	-0.18769	-0.741627	0.599633	0.0134736	-2.96178	-0.795189	0.312686	-0.241251	0.9858	0.356857	-0.963466	-1.0831	0.0247771	-0.52916	0.241303	0.0592696	-2.11327	-0.266028	0.841847	0.287909	0.867406	0.275599	1.1498	FALSE	FALSE	FALSE	FALSE	FALSE	FALSE	FALSE
CC2D1A	19.6253	19.2064	20.9763	20.08	19.45	20.8489	20.8156	20.4367	20.6848	20.9997	20.9869	21.311	Q6P1N0	CC2D1A	CC2D1A	Q6P1N0	TRUE	1	-2.1648	-0.161601	-1.1632	1	0.0268525	-2.56914	-1.19189	0.811314	-0.190287	0.976067	0.682703	-0.420282	-1.71126	0.291938	-0.709663	0.930256	0.14647	-1.56742	-1.97452	0.0286855	-0.972915	0.952528	0.0557608	-2.14886	-1.52098	0.482225	-0.519376	0.755575	0.276651	-1.14714	-1.45514	0.548062	-0.453539	0.884342	0.338878	-1.00172	FALSE	FALSE	FALSE	FALSE	FALSE	FALSE	FALSE
CCAR1	23.7015	23.2745	23.7652	23.2868	23.5261	23.6242	23.5592	23.7381	23.9547	23.5947	23.8331	23.6114	Q8IX12	CCAR1	CCAR1	Q8IX12	FALSE	0	-0.574019	0.375355	-0.099332	1	0.652812	-0.462924	-0.373328	0.576045	0.101358	0.974962	0.646275	0.472368	-0.644957	0.304416	-0.17027	0.969149	0.444937	-0.793524	-0.675377	0.273996	-0.20069	0.986125	0.370532	-0.935292	-0.746315	0.203058	-0.271629	0.702645	0.232766	-1.26589	-0.403748	0.545625	0.0709384	0.932226	0.747413	0.3306	FALSE	FALSE	FALSE	FALSE	FALSE	FALSE	FALSE
CCAR2	23.88	22.3721	22.893	23.4419	23.3061	22.5403	23.7002	23.7672	22.8505	23.3937	23.092	22.6189	Q8N163	CCAR2	CCAR2	Q8N163	FALSE	0	-0.930786	0.957706	0.0134604	1	0.975431	0.0315355	-0.992014	0.896478	-0.0477682	0.981196	0.912991	-0.111913	-1.33522	0.55327	-0.390976	0.965438	0.380112	-0.915995	-0.883017	1.00547	0.0612286	0.991977	0.888636	0.143449	-1.28745	0.601038	-0.343208	0.859416	0.439076	-0.804081	-0.539809	1.34868	0.404437	0.889814	0.364547	0.94753	FALSE	FALSE	FALSE	FALSE	FALSE	FALSE	FALSE
CCDC124	23.5877	23.7626	24.1992	23.0705	23.4742	24.0873	23.8784	23.9741	24.3245	23.878	24.066	24.1527	Q96CT7	CCDC124	CCDC124	Q96CT7	FALSE	0	-0.812552	0.447734	-0.182409	1	0.535576	-0.640376	-0.324359	0.935927	0.305784	0.95368	0.306963	1.0735	-0.839316	0.42097	-0.209173	0.970734	0.478733	-0.734335	-1.11834	0.14195	-0.488193	0.971076	0.115707	-1.71388	-1.1451	0.115186	-0.514957	0.383442	0.0991625	-1.80784	-0.603379	0.656907	0.0267641	0.941825	0.9269	0.0939596	FALSE	FALSE	FALSE	FALSE	FALSE	FALSE	FALSE
CCDC137	21.9041	21.7706	21.8056	21.8427	21.9296	21.9861	21.5581	21.4991	21.7619	21.4346	21.885	22.0211	Q6PK04	CCDC137	CCDC137	Q6PK04	FALSE	0	-0.404776	0.49791	0.0465673	1	0.823815	0.228245	-0.544022	0.358664	-0.0926789	0.975356	0.658838	-0.454257	-0.230906	0.671779	0.220437	0.959366	0.303999	1.08045	-0.312097	0.590589	0.139246	0.988595	0.509615	0.682502	-0.138228	0.764458	0.313115	0.546856	0.154254	1.53471	-0.625212	0.277474	-0.173869	0.898601	0.41301	-0.852204	FALSE	FALSE	FALSE	FALSE	FALSE	FALSE	FALSE
CCDC47	22.0844	21.6464	21.5887	22.1314	22.148	21.8354	21.8301	21.9833	21.5627	21.0695	21.3442	20.3608	Q96A33	CCDC47	CCDC47	Q96A33	FALSE	0	0.232571	1.4641	0.848335	1	0.0115878	3.04776	-0.880845	0.350683	-0.265081	0.95965	0.362214	-0.95234	-0.63463	0.596897	-0.0188664	0.982245	0.947227	-0.0677803	0.497652	1.72918	1.11342	0.495946	0.00226003	4.0001	-0.369549	0.861978	0.246214	0.840616	0.396087	0.88456	0.251438	1.48297	0.867201	0.297884	0.0102914	3.11554	FALSE	FALSE	FALSE	FALSE	FALSE	FALSE	FALSE
CCDC50	21.7388	21.8234	20.2882	21.0033	21.414	19.9046	20.0984	21.4095	19.8942	20.3513	20.316	19.5737	Q8IVM0	CCDC50	CCDC50	Q8IVM0	FALSE	0	-0.0219521	2.42831	1.20318	1	0.0535336	2.17258	-0.715593	1.73467	0.509537	0.96106	0.378074	0.920071	-0.409012	2.04125	0.816118	0.93757	0.169745	1.47366	-0.531489	1.91877	0.693641	0.981728	0.237412	1.25251	-0.918549	1.53171	0.306581	0.902315	0.591385	0.553592	-0.83807	1.61219	0.38706	0.910755	0.499709	0.698914	FALSE	FALSE	FALSE	FALSE	FALSE	FALSE	FALSE
CCDC6	19.7118	19.8233	20.8898	19.7729	19.5093	20.0624	20.5533	19.1356	19.7601	19.6315	19.9157	19.8334	Q16204	CCDC6	CCDC6	Q16204	FALSE	0	-0.52446	1.2206	0.348072	1	0.39715	0.8825	-0.512458	1.23261	0.360074	0.961363	0.381648	0.912932	-0.54728	1.19778	0.325252	0.968263	0.427808	0.824644	-0.884535	0.860529	-0.0120028	0.992465	0.97629	-0.0304318	-0.907354	0.83771	-0.0348223	0.943379	0.931299	-0.0882883	-0.849713	0.895352	0.0228195	0.943071	0.954943	0.0578565	FALSE	FALSE	FALSE	FALSE	FALSE	FALSE	FALSE
CCDC86	22.3837	22.8128	22.3737	22.3414	22.8103	23.045	21.6556	22.1719	22.3886	22.5008	22.3783	22.1356	Q9H6F5	CCDC86	CCDC86	Q9H6F5	FALSE	0	-0.410414	0.780674	0.18513	1	0.506473	0.687688	-0.804392	0.386695	-0.208849	0.966581	0.454894	-0.775793	-0.144167	1.04692	0.451377	0.920345	0.122916	1.67669	-0.201565	0.989523	0.393979	0.977652	0.172455	1.46348	0.0646818	1.25577	0.660226	0.11529	0.0329364	2.45248	-0.861791	0.329297	-0.266247	0.885659	0.34478	-0.989005	FALSE	FALSE	FALSE	FALSE	FALSE	FALSE	FALSE
CCDC9	25.0203	24.5487	24.2057	23.7291	23.3893	21.9813	24.6409	24.4535	23.7142	24.8531	24.2697	24.0377	Q9Y3X0	CCDC9	CCDC9	Q9Y3X0	FALSE	0	-0.804724	1.21415	0.204715	1	0.662758	0.448639	0.548877	2.56776	1.55832	0.26243	0.0061113	3.4151	-0.6874	1.33148	0.322039	0.971456	0.495613	0.705758	-2.36304	-0.344162	-1.3536	0.862423	0.0133634	-2.96646	-2.24572	-0.226838	-1.23628	0.0582664	0.020994	-2.70934	-1.12676	0.892115	-0.117324	0.935496	0.802027	-0.25712	FALSE	FALSE	FALSE	FALSE	TRUE	FALSE	TRUE
CCNB1	23.0353	23.0008	22.6201	22.0688	22.4562	22.7533	21.6481	21.8694	21.8303	22.3268	22.3873	21.7784	P14635	CCNB1	CCNB1	P14635	FALSE	0	0.16326	1.27915	0.721205	1	0.0161237	2.85953	-0.0986811	1.01721	0.459264	0.875214	0.0970333	1.82095	0.544843	1.66073	1.10279	0.160494	0.00122509	4.37248	-0.296004	0.819886	0.261941	0.984878	0.322195	1.03858	0.085579	1.20147	0.643524	0.086919	0.0276943	2.55153	-0.939527	0.176362	-0.381583	0.810451	0.159628	-1.51295	FALSE	FALSE	FALSE	FALSE	TRUE	FALSE	TRUE
CCNK	17.289	18.1512	18.1332	17.8233	18.7242	19.4449	18.4602	18.3982	19.0077	19.4333	18.653	20.037	O75909	CCNK	CCNK	O75909	TRUE	2	-2.54258	-0.490755	-1.51667	1	0.00785414	-3.27045	-1.83225	0.219569	-0.806342	0.889192	0.1111	-1.73875	-1.79017	0.261649	-0.764262	0.923104	0.128747	-1.64801	-1.73624	0.315587	-0.710324	0.976073	0.154986	-1.5317	-0.983832	1.06799	0.0420794	0.943243	0.929399	0.0907377	-1.77831	0.273507	-0.752404	0.787939	0.134153	-1.62244	FALSE	FALSE	FALSE	FALSE	FALSE	FALSE	FALSE
CCNT1	18.8956	17.9734	16.8117	19.4391	18.1933	18.2299	18.4862	18.2839	18.1029	18.5804	19.397	18.9635	O60563	CCNT1	CCNT1	O60563	TRUE	1	-2.19923	0.0258084	-1.08671	1	0.0546196	-2.1609	-1.83971	0.385325	-0.727195	0.926155	0.177192	-1.44601	-1.50994	0.715103	-0.397417	0.96924	0.446763	-0.790253	-1.47204	0.753003	-0.359516	0.988319	0.49018	-0.714889	-0.782741	1.4423	0.329778	0.887283	0.52601	0.655756	-1.80181	0.423225	-0.689295	0.835747	0.198914	-1.37064	FALSE	FALSE	FALSE	FALSE	FALSE	FALSE	FALSE
CCS	24.3405	23.1317	21.1924	22.1751	22.7681	20.4629	22.796	22.2883	20.5507	21.6012	20.3179	21.5871	O14618	CCS	CCS	O14618	FALSE	0	-0.220506	3.65943	1.71946	1	0.0768064	1.96077	-0.853793	3.02614	1.08618	0.943476	0.242317	1.23861	-0.930102	2.94983	1.00987	0.956275	0.274896	1.15159	-1.30668	2.57325	0.633286	0.988255	0.48588	0.72216	-2.01628	1.86366	-0.0763093	0.943449	0.932285	-0.0870183	-1.23037	2.64956	0.709596	0.902244	0.436265	0.809178	FALSE	FALSE	FALSE	FALSE	FALSE	FALSE	FALSE
CCT2	23.1883	23.5333	23.4768	23.3001	23.5114	23.5368	23.4586	23.4752	22.8468	24.088	23.5507	24.1229	P78371	CCT2	CCT2	P78371	FALSE	0	-1.07059	0.0284094	-0.521092	1	0.0608541	-2.09784	-0.59949	0.499512	-0.0499888	0.979925	0.844328	-0.201248	-0.410246	0.688757	0.139256	0.97473	0.586751	0.560624	-1.0206	0.0783983	-0.471103	0.964638	0.0855489	-1.8966	-0.360257	0.738746	0.189244	0.868176	0.462812	0.761872	-1.20985	-0.110846	-0.660347	0.433321	0.0229564	-2.65847	FALSE	FALSE	FALSE	FALSE	FALSE	FALSE	FALSE
CCT3	23.6122	23.0225	21.4509	22.9866	22.7089	21.7788	22.8646	22.6584	21.7471	22.0998	22.5905	22.384	P49368	CCT3	CCT3	P49368	FALSE	0	-0.846986	1.52111	0.337063	1	0.542242	0.629751	-0.980325	1.38777	0.203723	0.976855	0.711026	0.380626	-0.912236	1.45586	0.271813	0.975776	0.622004	0.507841	-1.05071	1.31739	0.133339	0.991463	0.808043	0.249125	-1.11596	1.25214	0.0680894	0.941145	0.90116	0.127215	-1.1188	1.2493	0.06525	0.940824	0.905259	0.12191	FALSE	FALSE	FALSE	FALSE	FALSE	FALSE	FALSE
CCT4	23.2023	22.9808	23.3226	23.108	23.1121	22.9177	23.1527	22.7254	22.9627	23.1737	23.0956	23.2601	P50991	CCT4	CCT4	P50991	FALSE	0	-0.43945	0.423692	-0.00787871	1	0.968539	-0.040386	-0.308889	0.554253	0.122682	0.971102	0.542801	0.628864	-0.209922	0.65322	0.221649	0.956972	0.281015	1.13616	-0.562132	0.30101	-0.130561	0.988706	0.5177	-0.66925	-0.332604	0.530538	0.0989666	0.908209	0.622371	0.507299	-0.661098	0.202044	-0.229527	0.864006	0.265215	-1.17655	FALSE	FALSE	FALSE	FALSE	FALSE	FALSE	FALSE
CCT5	22.8371	22.0365	22.8202	22.7311	22.5177	21.8935	23.3507	22.3861	23.0349	23.1463	22.903	22.7031	P48643	CCT5	CCT5	P48643	FALSE	0	-1.09703	0.391325	-0.352855	1	0.317623	-1.04893	-0.56036	0.927999	0.183819	0.973243	0.596121	0.546438	-1.1035	0.384858	-0.359321	0.959869	0.309261	-1.06815	-1.28085	0.207505	-0.536674	0.974465	0.140094	-1.59537	-1.28732	0.201039	-0.543141	0.495253	0.135853	-1.61459	-0.737714	0.750646	0.00646619	0.944348	0.985022	0.019222	FALSE	FALSE	FALSE	FALSE	FALSE	FALSE	FALSE
CCT6A	22.5027	22.5003	22.9951	22.2766	22.8373	23.6438	22.6014	23.0726	23.0597	23.6967	23.2651	24.2025	P40227	CCT6A	CCT6A	P40227	FALSE	0	-1.86169	-0.249042	-1.05536	1	0.0151368	-2.89549	-1.0595	0.553145	-0.253176	0.9692	0.502294	-0.694612	-1.05149	0.56115	-0.245171	0.972259	0.515618	-0.67265	-1.60851	0.00413438	-0.802188	0.949438	0.0509877	-2.20087	-0.798317	0.814327	0.00800501	0.946837	0.982887	0.0219625	-1.61651	-0.00387063	-0.810193	0.608027	0.049092	-2.22284	FALSE	FALSE	FALSE	FALSE	FALSE	FALSE	FALSE
CCT6B	21.5206	22.3562	19.8879	21.2734	22.1588	17.6992	21.7554	22.0794	19.688	20.0378	20.2701	20.4779	Q92526	CCT6B	CCT6B	Q92526	FALSE	0	-1.37674	3.36272	0.99299	1	0.374633	0.926987	-1.49192	3.24753	0.877804	0.965035	0.430631	0.819458	-2.28909	2.45037	0.0806414	0.982162	0.941398	0.0752813	-2.25454	2.48491	0.115186	0.992139	0.916384	0.10753	-3.16689	1.57257	-0.797162	0.871641	0.473004	-0.744176	-1.45738	3.28208	0.912348	0.898644	0.413275	0.851706	FALSE	FALSE	FALSE	FALSE	FALSE	FALSE	FALSE
CCT7	23.8096	24.0611	22.1885	23.2525	23.6647	22.8141	22.653	23.2661	22.1491	22.5546	22.1846	23.1693	Q99832	CCT7	CCT7	Q99832	FALSE	0	-0.389344	1.82319	0.716925	1	0.180612	1.43364	-0.996959	1.21558	0.10931	0.979661	0.831138	0.218588	-0.442597	1.76994	0.663672	0.947162	0.212437	1.32715	-0.498654	1.71388	0.607615	0.982342	0.250813	1.21505	-0.551907	1.66063	0.554362	0.770683	0.292227	1.10856	-1.05302	1.15952	0.0532529	0.941381	0.917189	0.10649	FALSE	FALSE	FALSE	FALSE	FALSE	FALSE	FALSE
CCT8	21.0467	21.7516	21.187	21.675	21.6124	22.199	21.6975	21.8393	20.943	20.5788	21.9659	21.7479	P50990	CCT8	CCT8	P50990	FALSE	0	-0.977044	0.772185	-0.10243	1	0.800553	-0.259082	-1.37495	0.374278	-0.500336	0.941542	0.23289	-1.26553	-1.03947	0.709757	-0.164858	0.977418	0.68504	-0.416984	-0.476708	1.27252	0.397906	0.985283	0.336704	1.00645	-0.539136	1.21009	0.335478	0.849387	0.414954	0.848547	-0.812186	0.937042	0.0624279	0.939487	0.877512	0.157903	FALSE	FALSE	FALSE	FALSE	FALSE	FALSE	FALSE
CD109	17.2603	17.2179	18.2989	17.5565	17.2638	18.9087	16.9581	17.5144	18.6275	19.0496	18.6595	18.6351	Q6YHK3	CD109	CD109	Q6YHK3	TRUE	1	-2.33569	-0.0424087	-1.18905	1	0.0434011	-2.29404	-1.46395	0.829331	-0.317312	0.971556	0.553365	-0.612189	-1.25431	1.03898	-0.107662	0.980556	0.839405	-0.207713	-2.01838	0.274903	-0.87174	0.972047	0.121893	-1.68185	-0.936994	1.35629	0.209649	0.919565	0.693934	0.404476	-2.22803	0.0652536	-1.08139	0.657748	0.062064	-2.08632	FALSE	FALSE	FALSE	FALSE	FALSE	FALSE	FALSE
CD2AP	21.3579	21.3855	21.3463	20.4541	21.0314	21.3026	20.5699	20.4993	21.2499	20.8285	20.9937	21.3188	Q9Y5K6	CD2AP	CD2AP	Q9Y5K6	FALSE	0	-0.30701	0.939516	0.316253	1	0.286518	1.12251	-0.189416	1.05711	0.433847	0.91617	0.152994	1.5399	-0.0330264	1.2135	0.590237	0.863359	0.0611515	2.09499	-0.740857	0.505668	-0.117594	0.990512	0.684752	-0.417391	-0.466873	0.779652	0.156389	0.902116	0.590396	0.55509	-0.897247	0.349279	-0.273984	0.88734	0.352559	-0.972482	FALSE	FALSE	FALSE	FALSE	FALSE	FALSE	FALSE
CD2BP2	20.9177	21.6508	20.7347	21.5587	21.7335	20.876	19.3088	21.2677	19.0794	21.5329	21.7634	21.5926	O95400	CD2BP2	CD2BP2	O95400	TRUE	1	-1.66968	0.612618	-0.528531	1	0.328448	-1.0246	-1.42946	0.852841	-0.288308	0.972936	0.587879	-0.55891	0.0746517	2.35695	1.2158	0.805502	0.0389084	2.35694	-1.38137	0.900926	-0.240223	0.990205	0.650892	-0.465694	0.36296	2.64526	1.50411	0.0336447	0.0146051	2.91585	-2.88548	-0.603183	-1.74433	0.229664	0.00647668	-3.38154	FALSE	FALSE	FALSE	FALSE	TRUE	FALSE	TRUE
CD44	23.289	22.8185	22.5192	23.4359	23.3999	21.8273	23.3405	23.388	22.6604	23.0642	22.9071	22.5707	P16070	CD44	CD44	P16070	FALSE	0	-0.911716	0.9682	0.0282422	1	0.948246	0.0664688	-0.952083	0.927833	-0.012125	0.982251	0.977766	-0.0285365	-1.19398	0.685935	-0.254023	0.973949	0.562541	-0.59785	-0.899591	0.980325	0.0403672	0.992193	0.926089	0.0950053	-1.18186	0.69806	-0.241898	0.900191	0.58105	-0.569314	-0.657693	1.22222	0.282265	0.9132	0.520727	0.664319	FALSE	FALSE	FALSE	FALSE	FALSE	FALSE	FALSE
CDC27	19.5065	18.8252	19.7978	18.5606	18.772	19.3496	18.981	18.7343	19.7102	19.3321	19.3594	19.925	P30260	CDC27	CDC27	P30260	FALSE	0	-0.945226	0.620523	-0.162352	1	0.655699	-0.458767	-0.300442	1.26531	0.482433	0.933773	0.201164	1.36324	-0.548202	1.01755	0.234673	0.972483	0.52146	0.663129	-1.42766	0.13809	-0.644785	0.967465	0.0968638	-1.82201	-1.03063	0.535115	-0.24776	0.879771	0.498991	-0.700111	-1.1799	0.38585	-0.397024	0.870836	0.286768	-1.1219	FALSE	FALSE	FALSE	FALSE	FALSE	FALSE	FALSE
CDC37	19.4332	21.6264	22.3982	20.0784	21.2415	20.3011	22.5479	22.2929	20.0953	20.693	20.5418	20.5576	Q16543	CDC37	CDC37	Q16543	FALSE	0	-1.16333	2.27353	0.555096	1	0.49035	0.714601	-1.10619	2.33067	0.612244	0.966153	0.447928	0.788171	-2.21121	1.22565	-0.492781	0.973144	0.539332	-0.63438	-1.77558	1.66128	-0.0571484	0.992286	0.942728	-0.0735699	-2.82345	0.613405	-1.10502	0.617559	0.183726	-1.42255	-0.670553	2.76631	1.04788	0.839238	0.205557	1.34898	FALSE	FALSE	FALSE	FALSE	FALSE	FALSE	FALSE
CDC42	23.2851	22.5969	23.3299	23.0857	23.3868	23.6129	23.4245	23.5154	23.2065	23.8811	24.1513	24.1622	P60953	CDC42	CDC42	P60953	FALSE	0	-1.54771	-0.440761	-0.994236	1	0.00236101	-3.97392	-0.844611	0.262339	-0.291136	0.948441	0.27018	-1.16366	-0.864962	0.241988	-0.311487	0.951712	0.24005	-1.245	-1.25658	-0.149625	-0.7031	0.888749	0.0175819	-2.81026	-0.573826	0.533124	-0.0203511	0.943761	0.936691	-0.0813424	-1.23622	-0.129274	-0.682749	0.408365	0.0202839	-2.72892	FALSE	FALSE	FALSE	FALSE	FALSE	FALSE	FALSE
CDC5L	21.9466	21.4428	22.191	22.2122	22.1689	22.2667	22.2573	22.4167	22.2265	21.9772	22.1173	21.771	Q99459	CDC5L	CDC5L	Q99459	FALSE	0	-0.589164	0.399093	-0.0950357	1	0.679031	-0.425475	-0.84993	0.138327	-0.355802	0.909812	0.140641	-1.59293	-0.934134	0.0541231	-0.440005	0.884221	0.0756309	-1.96991	-0.233362	0.754895	0.260766	0.983083	0.268711	1.16745	-0.578332	0.409925	-0.0842034	0.922242	0.713654	-0.376979	-0.149159	0.839098	0.34497	0.804264	0.151903	1.54443	FALSE	FALSE	FALSE	FALSE	FALSE	FALSE	FALSE
CDC73	20.8847	20.7876	21.0915	20.777	20.6094	20.9506	20.9737	20.9804	21.2467	20.5828	20.8071	20.4344	Q6P1J9	CDC73	CDC73	Q6P1J9	FALSE	0	-0.130807	0.75726	0.313227	1	0.148081	1.56053	-0.301724	0.586342	0.142309	0.968759	0.493682	0.708996	-0.589679	0.298387	-0.145646	0.970957	0.483842	-0.725621	-0.273115	0.614951	0.170918	0.987027	0.413368	0.85153	-0.731988	0.156079	-0.287954	0.610311	0.18034	-1.43462	0.0148391	0.902906	0.458872	0.583338	0.0439989	2.28615	FALSE	FALSE	FALSE	FALSE	FALSE	FALSE	FALSE
CDCA3	18.4049	18.5576	18.8195	17.3447	18.574	19.0344	17.3248	18.0169	18.7699	19.3333	19.2429	19.9253	Q99618	CDCA3	CDCA3	Q99618	TRUE	1	-1.9233	0.110287	-0.906508	1	0.07533	-1.97227	-0.740493	1.2931	0.276303	0.971851	0.560425	0.601145	-0.460004	1.57359	0.556792	0.953424	0.252153	1.2114	-2.19961	-0.166016	-1.18281	0.918888	0.0266521	-2.57341	-0.736307	1.29728	0.280489	0.894347	0.554599	0.610253	-2.4801	-0.446505	-1.4633	0.278845	0.00913653	-3.18367	FALSE	FALSE	FALSE	FALSE	FALSE	FALSE	FALSE
CDK1	23.281	23.2216	22.5081	23.1339	23.0685	21.8325	22.5221	22.8241	22.0727	22.0739	22.4624	21.8808	P06493	CDK1	CDK1	P06493	FALSE	0	0.0180132	1.71104	0.864527	1	0.0460939	2.25929	-0.521249	1.17178	0.325265	0.963891	0.414168	0.850024	-0.3159	1.37713	0.530614	0.943511	0.194117	1.38667	-0.307252	1.38578	0.539262	0.978808	0.187517	1.40927	-0.641165	1.05186	0.205349	0.904534	0.602635	0.536644	-0.512601	1.18043	0.333913	0.896804	0.402274	0.872623	FALSE	FALSE	FALSE	FALSE	FALSE	FALSE	FALSE
CDK12	19.5573	19.5855	20.6845	20.6545	21.0315	21.1348	20.4014	20.5798	20.8664	20.5213	20.3768	20.6167	Q9NYV4	CDK12	CDK12	Q9NYV4	FALSE	0	-1.24469	0.119687	-0.562503	1	0.0965295	-1.82409	-1.67999	-0.315608	-0.997799	0.311884	0.0083444	-3.23568	-1.35561	0.00877358	-0.673417	0.846081	0.0525128	-2.18377	-0.246895	1.11749	0.435295	0.978761	0.186852	1.41158	-0.357809	1.00657	0.324382	0.791128	0.316316	1.05191	-0.571277	0.793104	0.110914	0.930853	0.726181	0.359672	FALSE	FALSE	FALSE	FALSE	FALSE	FALSE	FALSE
CDK13	15.8308	18.9584	18.6673	18.1579	18.3655	18.3564	18.8292	19.3651	19.0302	19.6847	19.5844	18.5114	Q14004	CDK13	CDK13	Q14004	TRUE	2	-2.95377	0.0710589	-1.44136	1	0.0597777	-2.10828	-1.98686	1.03797	-0.474444	0.969219	0.50268	-0.693971	-2.76841	0.25642	-1.256	0.902535	0.0944609	-1.83715	-2.47933	0.545503	-0.966914	0.978704	0.186071	-1.41431	-2.29397	0.730864	-0.781553	0.75717	0.278218	-1.14318	-1.69778	1.32706	-0.185361	0.934894	0.791519	-0.271128	FALSE	FALSE	FALSE	FALSE	FALSE	FALSE	FALSE
CDK14	21.3584	20.9795	21.6409	21.0845	21.0155	20.9554	20.8638	20.9622	21.2058	20.5725	20.7418	20.8957	O94921	CDK14	CDK14	O94921	FALSE	0	0.106339	1.07278	0.589561	1	0.0213772	2.69904	-0.175413	0.791032	0.30781	0.929673	0.187545	1.40917	-0.167584	0.79886	0.315638	0.939611	0.177468	1.44501	-0.201471	0.764974	0.281752	0.981085	0.224625	1.28987	-0.475394	0.491051	0.0078283	0.946148	0.97208	0.0358383	-0.209299	0.757146	0.273923	0.853512	0.236878	1.25404	FALSE	FALSE	FALSE	FALSE	FALSE	FALSE	FALSE
CDK15	21.3584	20.9795	21.6409	21.0845	21.0155	20.9554	20.8638	20.9622	21.2058	20.5725	20.7418	20.8957	Q96Q40	CDK15	CDK15	Q96Q40	FALSE	0	0.106339	1.07278	0.589561	1	0.0213772	2.69904	-0.175413	0.791032	0.30781	0.929673	0.187545	1.40917	-0.167584	0.79886	0.315638	0.939611	0.177468	1.44501	-0.201471	0.764974	0.281752	0.981085	0.224625	1.28987	-0.475394	0.491051	0.0078283	0.946148	0.97208	0.0358383	-0.209299	0.757146	0.273923	0.853512	0.236878	1.25404	FALSE	FALSE	FALSE	FALSE	FALSE	FALSE	FALSE
CDK16	21.3584	20.9795	21.6409	21.0845	21.0155	20.9554	20.8638	20.9622	21.2058	20.5725	20.7418	20.8957	Q00536	CDK16	CDK16	Q00536	FALSE	0	0.106339	1.07278	0.589561	1	0.0213772	2.69904	-0.175413	0.791032	0.30781	0.929673	0.187545	1.40917	-0.167584	0.79886	0.315638	0.939611	0.177468	1.44501	-0.201471	0.764974	0.281752	0.981085	0.224625	1.28987	-0.475394	0.491051	0.0078283	0.946148	0.97208	0.0358383	-0.209299	0.757146	0.273923	0.853512	0.236878	1.25404	FALSE	FALSE	FALSE	FALSE	FALSE	FALSE	FALSE
CDK17	21.3584	20.9795	21.6409	21.0845	21.0155	20.9554	20.8638	20.9622	21.2058	20.5725	20.7418	20.8957	Q00537	CDK17	CDK17	Q00537	FALSE	0	0.106339	1.07278	0.589561	1	0.0213772	2.69904	-0.175413	0.791032	0.30781	0.929673	0.187545	1.40917	-0.167584	0.79886	0.315638	0.939611	0.177468	1.44501	-0.201471	0.764974	0.281752	0.981085	0.224625	1.28987	-0.475394	0.491051	0.0078283	0.946148	0.97208	0.0358383	-0.209299	0.757146	0.273923	0.853512	0.236878	1.25404	FALSE	FALSE	FALSE	FALSE	FALSE	FALSE	FALSE
CDK18	21.3584	20.9795	21.6409	21.0845	21.0155	20.9554	20.8638	20.9622	21.2058	20.5725	20.7418	20.8957	Q07002	CDK18	CDK18	Q07002	FALSE	0	0.106339	1.07278	0.589561	1	0.0213772	2.69904	-0.175413	0.791032	0.30781	0.929673	0.187545	1.40917	-0.167584	0.79886	0.315638	0.939611	0.177468	1.44501	-0.201471	0.764974	0.281752	0.981085	0.224625	1.28987	-0.475394	0.491051	0.0078283	0.946148	0.97208	0.0358383	-0.209299	0.757146	0.273923	0.853512	0.236878	1.25404	FALSE	FALSE	FALSE	FALSE	FALSE	FALSE	FALSE
CDK2	21.022	19.0333	20.0315	20.3224	20.4364	20.3317	19.6126	20.1981	17.7465	19.0821	20.3618	20.1546	P24941	CDK2	CDK2	P24941	FALSE	0	-1.26732	1.59298	0.162831	1	0.805973	0.251873	-1.76467	1.09564	-0.334514	0.973938	0.615514	-0.517441	-0.586924	2.27338	0.843227	0.94848	0.21983	1.30434	-0.932806	1.9275	0.497345	0.987829	0.458568	0.769314	-0.25241	2.60789	1.17774	0.375214	0.0969005	1.82178	-2.11055	0.749755	-0.680396	0.87888	0.316073	-1.05246	FALSE	FALSE	FALSE	FALSE	FALSE	FALSE	FALSE
CDK20	21.3584	20.9795	21.6409	21.0845	21.0155	20.9554	20.8638	20.9622	21.2058	20.5725	20.7418	20.8957	Q8IZL9	CDK20	CDK20	Q8IZL9	FALSE	0	0.106339	1.07278	0.589561	1	0.0213772	2.69904	-0.175413	0.791032	0.30781	0.929673	0.187545	1.40917	-0.167584	0.79886	0.315638	0.939611	0.177468	1.44501	-0.201471	0.764974	0.281752	0.981085	0.224625	1.28987	-0.475394	0.491051	0.0078283	0.946148	0.97208	0.0358383	-0.209299	0.757146	0.273923	0.853512	0.236878	1.25404	FALSE	FALSE	FALSE	FALSE	FALSE	FALSE	FALSE
CDK3	21.3584	20.9795	21.6409	21.0845	21.0155	20.9554	20.8638	20.9622	21.2058	20.5725	20.7418	20.8957	Q00526	CDK3	CDK3	Q00526	FALSE	0	0.106339	1.07278	0.589561	1	0.0213772	2.69904	-0.175413	0.791032	0.30781	0.929673	0.187545	1.40917	-0.167584	0.79886	0.315638	0.939611	0.177468	1.44501	-0.201471	0.764974	0.281752	0.981085	0.224625	1.28987	-0.475394	0.491051	0.0078283	0.946148	0.97208	0.0358383	-0.209299	0.757146	0.273923	0.853512	0.236878	1.25404	FALSE	FALSE	FALSE	FALSE	FALSE	FALSE	FALSE
CDK9	20.7961	20.0346	21.3726	20.7232	20.4738	21.0097	21.3341	20.2412	20.7869	20.7947	20.7858	20.5374	P50750	CDK9	CDK9	P50750	FALSE	0	-0.776507	0.833441	0.0284671	1	0.939105	0.0782328	-0.806112	0.803836	-0.00113789	0.98255	0.997563	-0.00312714	-0.857952	0.751995	-0.0529783	0.981342	0.886984	-0.145594	-0.775369	0.834579	0.029605	0.992252	0.936677	0.0813599	-0.856814	0.753133	-0.0518404	0.940225	0.889393	-0.142467	-0.723528	0.886419	0.0814453	0.936887	0.827163	0.223827	FALSE	FALSE	FALSE	FALSE	FALSE	FALSE	FALSE
CDV3	22.3909	21.9984	22.5282	20.2923	22.3389	22.1855	22.1857	20.9638	21.5234	22.5714	22.4809	22.4658	Q9UKY7	CDV3	CDV3	Q9UKY7	FALSE	0	-1.30041	0.899925	-0.200243	1	0.695238	-0.402648	-0.399926	1.80041	0.700241	0.929777	0.187869	1.40805	-0.351964	1.84837	0.748203	0.935276	0.161763	1.50449	-2.00065	0.199683	-0.900484	0.967869	0.0986954	-1.81069	-1.05221	1.14813	0.0479616	0.942924	0.924976	0.0964411	-2.04861	0.151722	-0.948446	0.715131	0.0840524	-1.90713	FALSE	FALSE	FALSE	FALSE	FALSE	FALSE	FALSE
CEBPB	20.1356	21.5713	21.118	21.323	21.3236	21.3888	21.3562	21.4418	21.5908	21.3361	21.181	20.8333	P17676	CEBPB	CEBPB	P17676	FALSE	0	-0.889992	0.539582	-0.175205	1	0.598904	-0.542247	-1.11826	0.311317	-0.40347	0.94276	0.238743	-1.24871	-1.23609	0.193483	-0.521304	0.92628	0.136112	-1.6134	-0.486522	0.943053	0.228266	0.988392	0.49519	0.706466	-0.832621	0.596953	-0.117834	0.923394	0.722542	-0.364687	-0.368688	1.06089	0.346099	0.876782	0.30797	1.07115	FALSE	FALSE	FALSE	FALSE	FALSE	FALSE	FALSE
CEBPZ	21.3707	20.9824	21.2686	21.8065	22.267	21.6838	21.7042	21.9313	21.2828	20.9625	21.0999	19.6347	Q03701	CEBPZ	CEBPZ	Q03701	FALSE	0	-0.184637	1.46767	0.641514	1	0.114968	1.71781	-1.538	0.114307	-0.711844	0.858636	0.0841937	-1.90613	-1.25833	0.39397	-0.432181	0.956014	0.272669	-1.15727	0.527207	2.17951	1.35336	0.669943	0.00426728	3.62394	-0.546488	1.10581	0.279663	0.870734	0.47029	0.748865	0.247543	1.89985	1.07369	0.3594	0.0156894	2.87507	FALSE	FALSE	FALSE	FALSE	FALSE	FALSE	FALSE
CELF1	20.8184	20.4294	19.5512	20.4787	20.0131	19.5007	19.2426	18.959	18.5193	18.7458	18.5096	18.1939	Q92879	CELF1	CELF1	Q92879	TRUE	1	0.967658	2.59888	1.78327	1	0.000586009	4.83683	-0.546741	1.08449	0.268873	0.96812	0.481696	0.729273	0.543787	2.17501	1.3594	0.341923	0.00383086	3.68715	0.698785	2.33001	1.5144	0.441824	0.00189052	4.10755	0.274915	1.90614	1.09053	0.0301763	0.0135662	2.95788	-0.391743	1.23948	0.42387	0.867421	0.275648	1.14968	FALSE	FALSE	FALSE	FALSE	TRUE	FALSE	TRUE
CEMIP2	19.0618	19.3332	18.9157	19.1649	19.2459	18.4732	19.0375	18.2805	18.9155	18.8217	18.5769	19.1426	Q9UHN6	CEMIP2	CEMIP2	Q9UHN6	FALSE	0	-0.390425	0.903443	0.256509	1	0.399923	0.877143	-0.504694	0.789175	0.14224	0.974651	0.636622	0.486396	-0.287903	1.00597	0.359031	0.952603	0.246214	1.22772	-0.532665	0.761203	0.114269	0.990675	0.703751	0.390747	-0.430143	0.863725	0.216791	0.872188	0.474659	0.741325	-0.749456	0.544412	-0.102522	0.931287	0.732798	-0.350578	FALSE	FALSE	FALSE	FALSE	FALSE	FALSE	FALSE
CENPB	19.2197	19.2111	19.3238	19.2933	19.6843	19.8411	18.2878	19.7052	19.5173	19.4475	19.6625	17.8719	P07199	CENPB	CENPB	P07199	FALSE	0	-0.808276	1.32343	0.257577	1	0.603992	0.534611	-1.42055	0.711158	-0.354695	0.967898	0.477654	-0.736182	-0.984391	1.14732	0.0814622	0.981052	0.86893	0.169078	-0.453581	1.67812	0.612272	0.981417	0.231083	1.27079	-0.629696	1.50201	0.436157	0.835296	0.385516	0.90526	-0.889738	1.24197	0.176115	0.93057	0.721929	0.365533	FALSE	FALSE	FALSE	FALSE	FALSE	FALSE	FALSE
CENPE	21.9482	22.1251	22.1386	21.1537	20.9266	22.1098	21.1539	21.3471	21.9954	21.5557	21.4594	22.0218	Q02224	CENPE	CENPE	Q02224	FALSE	0	-0.352697	1.13607	0.391684	1	0.270032	1.16404	-0.0704556	1.41831	0.673926	0.836896	0.0715353	2.00283	-0.172545	1.31622	0.571836	0.918073	0.118461	1.69943	-1.02662	0.46214	-0.282242	0.987157	0.420169	-0.838789	-0.846471	0.642292	-0.10209	0.928756	0.767479	-0.303399	-0.924533	0.56423	-0.180152	0.921461	0.603472	-0.53539	FALSE	FALSE	FALSE	FALSE	FALSE	FALSE	FALSE
CENPF	19.2779	18.9332	19.4279	19.8113	19.3767	19.3353	19.5322	19.5936	18.9872	18.3145	18.8029	18.3915	P49454	CENPF	CENPF	P49454	TRUE	2	0.142779	1.27722	0.710001	1	0.0189021	2.76907	-0.862026	0.272418	-0.294804	0.949298	0.275614	-1.14976	-0.725255	0.409189	-0.158033	0.973546	0.550723	-0.616342	0.437583	1.57203	1.0048	0.536225	0.00258917	3.91883	-0.43045	0.703993	0.136771	0.904948	0.604787	0.533421	0.300812	1.43526	0.868033	0.228881	0.00643343	3.38541	FALSE	FALSE	FALSE	FALSE	FALSE	FALSE	FALSE
CENPV	20.5033	20.8801	20.2162	19.778	20.6244	20.5425	19.822	20.0412	20.516	18.856	16.9756	19.5935	Q7Z7K6	CENPV	CENPV	Q7Z7K6	FALSE	0	0.819469	3.2969	2.05819	1	0.00390634	3.6757	-1.02048	1.45695	0.218235	0.976678	0.704471	0.389744	-0.831925	1.64551	0.406792	0.970935	0.483332	0.726488	0.601234	3.07867	1.83995	0.787404	0.00764518	3.28596	-1.05016	1.42728	0.188558	0.925916	0.742907	0.336744	0.412677	2.89011	1.65139	0.341571	0.013774	2.94921	FALSE	FALSE	FALSE	FALSE	FALSE	FALSE	FALSE
CEP170	21.8961	21.8697	21.8492	21.0297	21.1642	21.4883	21.6102	21.5316	21.6852	21.9579	21.6002	21.5216	Q5SW79	CEP170	CEP170	Q5SW79	FALSE	0	-0.268017	0.624866	0.178424	1	0.396307	0.884133	0.197844	1.09073	0.644285	0.322542	0.00899556	3.19258	-0.183755	0.709128	0.262687	0.948632	0.220708	1.30167	-0.912302	-0.0194195	-0.465861	0.942255	0.0423296	-2.30844	-0.82804	0.0648427	-0.381599	0.336884	0.0863669	-1.89091	-0.530704	0.362179	-0.0842622	0.927974	0.684648	-0.417538	FALSE	FALSE	FALSE	FALSE	FALSE	FALSE	FALSE
CEP290	18.9854	17.9131	17.0551	17.9313	17.6359	17.5813	18.4368	18.1246	17.4966	18.0175	17.5484	17.6301	O15078	CEP290	CEP290	O15078	TRUE	2	-0.700334	1.20536	0.252514	1	0.570019	0.586259	-0.684519	1.22118	0.268329	0.971264	0.546518	0.622977	-0.987655	0.918041	-0.0348068	0.9821	0.937104	-0.0808106	-0.968663	0.937033	-0.0158148	0.992439	0.971395	-0.0367171	-1.25598	0.649712	-0.303136	0.879119	0.49679	-0.703787	-0.665527	1.24017	0.287321	0.913009	0.519037	0.66707	FALSE	FALSE	FALSE	FALSE	FALSE	FALSE	FALSE
CEP41	21.2104	20.6545	20.7921	19.6266	19.7919	20.4169	19.8931	19.6439	20.0938	20.5723	20.467	19.7899	Q9BYV8	CEP41	CEP41	Q9BYV8	FALSE	0	-0.0461057	1.26461	0.609255	1	0.0652931	2.05658	0.285179	1.5959	0.940539	0.326757	0.00927809	3.17486	0.353351	1.66407	1.00871	0.450252	0.00621917	3.40498	-0.986645	0.324076	-0.331284	0.983802	0.288243	-1.11827	-0.587187	0.723533	0.0681728	0.934406	0.822393	0.230122	-1.05482	0.255903	-0.399457	0.839331	0.205739	-1.3484	FALSE	FALSE	FALSE	FALSE	FALSE	FALSE	FALSE
CEP55	18.8984	19.7098	19.4023	17.6634	19.2405	20.0987	18.0536	19.4181	19.8341	19.4551	19.0207	17.1492	Q53EZ4	CEP55	CEP55	Q53EZ4	FALSE	0	-0.828914	2.41931	0.795196	1	0.302855	1.08314	-1.28815	1.96007	0.335955	0.975284	0.656505	0.457608	-1.38923	1.85899	0.234879	0.978976	0.755261	0.319931	-1.16487	2.08335	0.45924	0.989058	0.5449	0.625536	-1.72519	1.52303	-0.101076	0.940517	0.893086	-0.137677	-1.06379	2.18443	0.560317	0.905931	0.462046	0.763213	FALSE	FALSE	FALSE	FALSE	FALSE	FALSE	FALSE
CES1	18.6991	19.1847	18.744	19.4082	20.373	19.8331	19.8749	17.7438	19.5773	20.8495	20.1631	21.7212	P23141	CES1	CES1	P23141	FALSE	0	-3.26673	-0.803943	-2.03534	1	0.00403631	-3.65651	-2.22688	0.235904	-0.995489	0.880971	0.102395	-1.78841	-1.42075	1.04204	-0.189357	0.978666	0.740389	-0.340182	-2.27124	0.191547	-1.03985	0.965753	0.0897195	-1.8681	-0.42526	2.03753	0.806133	0.602024	0.176584	1.44823	-3.07737	-0.614586	-1.84598	0.245401	0.00725213	-3.31633	FALSE	FALSE	FALSE	FALSE	FALSE	FALSE	FALSE
CES1P1	17.5569	18.3498	17.4381	18.6343	18.2951	17.797	19.0584	17.7438	17.5354	16.3685	16.6528	16.982	Q9UKY3	CES1P1	CES1P1	Q9UKY3	TRUE	1	0.181916	2.04579	1.11386	1	0.0235452	2.64405	-1.39249	0.471388	-0.460551	0.952596	0.298597	-1.09325	-1.26285	0.601027	-0.330912	0.969371	0.449419	-0.785512	0.642467	2.50634	1.57441	0.621475	0.00351768	3.73729	-0.8023	1.06158	0.129639	0.928397	0.764269	0.307734	0.512828	2.37671	1.44477	0.219812	0.00596045	3.42956	FALSE	FALSE	FALSE	FALSE	FALSE	FALSE	FALSE
CFL1	24.7511	24.4842	24.3017	25.0493	24.4048	24.4853	24.7101	24.5525	24.8016	25.2176	24.6813	25.9468	P23528	CFL1	CFL1	P23528	FALSE	0	-1.47273	-0.0663963	-0.769561	1	0.0347916	-2.4211	-0.837291	0.569039	-0.134126	0.976032	0.681508	-0.421971	-0.878926	0.527404	-0.175761	0.974887	0.591804	-0.552959	-1.3386	0.0677294	-0.635436	0.960234	0.0719846	-1.99913	-0.7448	0.66153	-0.0416353	0.94092	0.898247	-0.130988	-1.29697	0.109365	-0.5938	0.726407	0.0897126	-1.86815	FALSE	FALSE	FALSE	FALSE	FALSE	FALSE	FALSE
CGAS	17.3471	17.0942	17.4848	19.4853	18.7867	19.3282	19.1928	18.1716	19.8778	19.3352	17.4904	19.8473	Q8N884	CGAS	CGAS	Q8N884	TRUE	1	-2.86281	-0.301664	-1.58224	1	0.0201267	-2.73335	-3.17191	-0.610767	-1.89134	0.303698	0.00789695	-3.26733	-3.05259	-0.491445	-1.77202	0.570102	0.0113183	-3.0612	-0.971471	1.58968	0.309103	0.98974	0.604412	0.533981	-1.16125	1.3999	0.119322	0.936094	0.840609	0.206131	-1.09079	1.47035	0.189781	0.932354	0.749432	0.32785	FALSE	FALSE	FALSE	FALSE	FALSE	FALSE	FALSE
CHAF1A	20.2393	19.2195	19.5798	19.6393	20.0324	19.7998	19.3208	19.7134	19.0714	20.0046	20.3207	18.6923	Q13111	CHAF1A	CHAF1A	Q13111	FALSE	0	-0.910851	0.924811	0.00697999	1	0.986891	0.0168236	-1.06214	0.773518	-0.144313	0.977475	0.7348	-0.347832	-0.60686	1.2288	0.310971	0.970339	0.46991	0.749522	-0.766538	1.06912	0.151293	0.99083	0.722565	0.364656	-0.462548	1.37311	0.455283	0.77489	0.296878	1.09735	-1.22182	0.61384	-0.303991	0.908268	0.47969	-0.732698	FALSE	FALSE	FALSE	FALSE	FALSE	FALSE	FALSE
CHAF1B	18.7708	17.7377	18.8056	17.8575	18.8481	19.0592	18.2613	18.4205	18.7018	19.498	19.1198	19.0103	Q13112	CHAF1B	CHAF1B	Q13112	TRUE	1	-1.5963	0.0536436	-0.771329	1	0.063995	-2.06837	-0.975213	0.674731	-0.150241	0.976418	0.695071	-0.402881	-0.84813	0.801815	-0.0231573	0.982308	0.951645	-0.0620978	-1.44606	0.203885	-0.621088	0.972526	0.125165	-1.66549	-0.697888	0.952056	0.127084	0.92556	0.73995	0.340783	-1.57314	0.0768009	-0.748171	0.684514	0.0711197	-2.00627	FALSE	FALSE	FALSE	FALSE	FALSE	FALSE	FALSE
CHCHD1	21.1532	20.9809	19.6655	20.9038	20.5914	20.0073	20.7887	20.8258	19.6108	19.4822	20.1481	19.5781	Q96BP2	CHCHD1	CHCHD1	Q96BP2	FALSE	0	-0.155981	1.88342	0.863718	1	0.0888677	1.87382	-0.920651	1.11875	0.0990482	0.979718	0.833952	0.214883	-0.828289	1.21111	0.19141	0.977448	0.686264	0.415259	-0.255029	1.78437	0.764669	0.972715	0.126498	1.65894	-0.927337	1.11206	0.0923613	0.936487	0.844993	0.200376	-0.347391	1.69201	0.672308	0.820622	0.173779	1.45856	FALSE	FALSE	FALSE	FALSE	FALSE	FALSE	FALSE
CHCHD2	20.9916	21.8965	21.9012	21.5478	21.1184	22.6905	21.4937	20.913	21.5265	21.5158	21.7046	22.0576	Q9Y6H1	CHCHD2	CHCHD2	Q9Y6H1	FALSE	0	-1.07147	0.745535	-0.162969	1	0.699394	-0.396831	-1.09766	0.719346	-0.189158	0.975219	0.654423	-0.460603	-0.623185	1.19382	0.28532	0.971727	0.502208	0.694756	-0.882315	0.934694	0.0261894	0.992327	0.950343	0.0637714	-0.434026	1.38298	0.474478	0.752226	0.273416	1.15536	-1.35679	0.460216	-0.448289	0.874431	0.299293	-1.09159	FALSE	FALSE	FALSE	FALSE	FALSE	FALSE	FALSE
CHCHD2P9	20.9916	21.8965	21.9012	21.5478	21.1184	22.6905	21.4937	20.913	21.5265	21.5158	21.7046	22.0576	Q5T1J5	CHCHD2P9	CHCHD2P9	Q5T1J5	FALSE	0	-1.07147	0.745535	-0.162969	1	0.699394	-0.396831	-1.09766	0.719346	-0.189158	0.975219	0.654423	-0.460603	-0.623185	1.19382	0.28532	0.971727	0.502208	0.694756	-0.882315	0.934694	0.0261894	0.992327	0.950343	0.0637714	-0.434026	1.38298	0.474478	0.752226	0.273416	1.15536	-1.35679	0.460216	-0.448289	0.874431	0.299293	-1.09159	FALSE	FALSE	FALSE	FALSE	FALSE	FALSE	FALSE
CHCHD3	20.4833	21.0704	22.0191	22.1711	21.7137	22.8015	22.2873	22.1987	23.0341	21.6407	21.0754	21.5729	Q9NX63	CHCHD3	CHCHD3	Q9NX63	FALSE	0	-1.17248	0.695079	-0.238698	1	0.583547	-0.565501	-1.97158	-0.104028	-1.0378	0.681751	0.0325823	-2.45867	-2.24952	-0.381968	-1.31575	0.55185	0.0102626	-3.11714	-0.13467	1.73288	0.799107	0.964774	0.0860409	1.89317	-1.21172	0.655837	-0.27794	0.886842	0.524332	-0.65847	0.14327	2.01082	1.07705	0.474147	0.0276892	2.55164	FALSE	FALSE	FALSE	FALSE	FALSE	FALSE	FALSE
CHD1L	18.0159	16.5273	17.3298	16.7504	16.8301	17.0223	17.2148	17.0519	17.3998	16.9845	17.4559	16.6593	Q86WJ1	CHD1L	CHD1L	Q86WJ1	FALSE	0	-0.517118	1.03268	0.257781	1	0.477805	0.735924	-0.351528	1.19827	0.423371	0.945532	0.253161	1.20866	-0.706043	0.843754	0.0688557	0.980702	0.847894	0.196572	-0.940489	0.609309	-0.16559	0.990158	0.646022	-0.472734	-1.12941	0.420384	-0.354515	0.804318	0.334124	-1.01209	-0.585974	0.963824	0.188925	0.921226	0.60083	0.539352	FALSE	FALSE	FALSE	FALSE	FALSE	FALSE	FALSE
CHD4	23.7302	23.6185	23.1692	23.72	23.5	23.4655	23.2648	23.5696	23.3409	23.4417	23.4366	23.2116	Q14839	CHD4	CHD4	Q14839	FALSE	0	-0.326392	0.61178	0.142694	1	0.515436	0.672948	-0.524931	0.413241	-0.0558447	0.978947	0.797337	-0.263364	-0.354872	0.5833	0.114214	0.975175	0.601309	0.538633	-0.270547	0.667625	0.198539	0.986113	0.370031	0.936312	-0.299028	0.639144	0.170058	0.859866	0.440229	0.801998	-0.440606	0.497566	0.0284805	0.94037	0.89568	0.134314	FALSE	FALSE	FALSE	FALSE	FALSE	FALSE	FALSE
CHD5	21.9375	21.6828	21.3204	21.8423	21.7705	21.389	21.3182	21.5718	21.3361	21.46	21.4664	21.6473	Q8TDI0	CHD5	CHD5	Q8TDI0	FALSE	0	-0.370647	0.615303	0.122328	1	0.59446	0.548945	-0.513323	0.472627	-0.0203481	0.981467	0.928954	-0.0913118	-0.254763	0.731187	0.238212	0.959836	0.308908	1.06897	-0.350299	0.635651	0.142676	0.988941	0.53565	0.640256	-0.234415	0.751535	0.25856	0.750198	0.271493	1.16028	-0.608859	0.377091	-0.115884	0.922363	0.613772	-0.520026	FALSE	FALSE	FALSE	FALSE	FALSE	FALSE	FALSE
CHERP	21.3609	21.2101	20.551	21.3145	21.0197	21.0205	20.7372	21.0376	20.2212	20.7703	21.1584	20.2873	Q8IWX8	CHERP	CHERP	Q8IWX8	FALSE	0	-0.393029	0.997028	0.301999	1	0.357925	0.961238	-0.772612	0.617445	-0.0775834	0.979214	0.809688	-0.246941	-0.319734	1.07032	0.375294	0.954253	0.258411	1.19453	-0.315446	1.07461	0.379583	0.982452	0.253338	1.20818	-0.242151	1.14791	0.452877	0.606154	0.178441	1.44147	-0.768323	0.621734	-0.0732948	0.936497	0.819995	-0.233291	FALSE	FALSE	FALSE	FALSE	FALSE	FALSE	FALSE
CHMP1A	17.1249	17.2777	18.2003	17.2865	17.6756	17.6832	17.6878	16.196	18.0494	18.5065	18.0664	18.7849	Q9HD42	CHMP1A	CHMP1A	Q9HD42	TRUE	2	-1.94101	0.104496	-0.918256	1	0.0735785	-1.98619	-1.03685	1.00865	-0.0141033	0.982227	0.976233	-0.0305056	-0.799475	1.24603	0.223277	0.976245	0.638988	0.482949	-1.9269	0.118599	-0.904152	0.962178	0.0774669	-1.95569	-0.785371	1.26013	0.23738	0.907455	0.618204	0.513455	-2.16428	-0.118781	-1.14153	0.507181	0.0319914	-2.46914	FALSE	FALSE	FALSE	FALSE	FALSE	FALSE	FALSE
CHMP2A	20.7692	20.2362	20.3266	20.8346	20.599	20.2578	20.7887	20.9765	20.33	20.2715	20.1455	18.6329	O43633	CHMP2A	CHMP2A	O43633	FALSE	0	-0.140317	1.66183	0.760759	1	0.0897752	1.86773	-1.02084	0.781313	-0.119763	0.978432	0.774435	-0.294028	-1.15545	0.646698	-0.254378	0.973365	0.545543	-0.624518	-0.0205536	1.7816	0.880522	0.951783	0.0545391	2.16176	-1.03569	0.766461	-0.134615	0.926462	0.747493	-0.33049	0.114061	1.91621	1.01514	0.497164	0.0307243	2.49225	FALSE	FALSE	FALSE	FALSE	FALSE	FALSE	FALSE
CHMP2B	19.3661	19.687	20.3275	19.3975	19.9853	19.5732	20.0135	20.5857	19.7073	19.4167	19.9392	19.0833	Q9UQN3	CHMP2B	CHMP2B	Q9UQN3	TRUE	1	-0.440936	1.06856	0.31381	1	0.378208	0.919801	-0.613196	0.896296	0.14155	0.976177	0.686523	0.414894	-1.06336	0.446133	-0.308612	0.965811	0.385867	-0.904566	-0.582486	0.927006	0.17226	0.989942	0.623994	0.504907	-1.20491	0.304583	-0.450162	0.675492	0.214906	-1.31946	-0.132323	1.37717	0.622422	0.73856	0.0964857	1.82437	FALSE	FALSE	FALSE	FALSE	FALSE	FALSE	FALSE
CHMP3	21.1158	21.4879	23.3633	22.4956	21.2846	22.8718	23.8136	22.792	22.3634	23.4453	22.5763	22.8708	Q9Y3E7	CHMP3	CHMP3	Q9Y3E7	FALSE	0	-2.35822	0.407903	-0.975159	1	0.148258	-1.55977	-1.61139	1.15474	-0.228326	0.97715	0.722164	-0.36521	-2.38373	0.382398	-1.00066	0.927417	0.138935	-1.60057	-2.12989	0.63623	-0.746832	0.982667	0.258398	-1.19456	-2.1554	0.610725	-0.772337	0.717203	0.243474	-1.23536	-1.35756	1.40857	0.025505	0.943642	0.96822	0.0407954	FALSE	FALSE	FALSE	FALSE	FALSE	FALSE	FALSE
CHMP4B	18.3816	19.4343	18.6998	17.2492	19.3994	18.0193	20.6817	19.3844	19.7193	19.8033	20.2479	20.8362	Q9H444	CHMP4B	CHMP4B	Q9H444	FALSE	0	-2.6767	-0.237746	-1.45722	1	0.0235676	-2.6435	-0.603525	1.83543	0.615953	0.951223	0.288608	1.11738	-2.3094	0.12956	-1.08992	0.883109	0.0747069	-1.97719	-3.29265	-0.853699	-2.07318	0.610879	0.00337963	-3.76088	-2.92535	-0.486393	-1.70587	0.0214041	0.010676	-3.09457	-1.58678	0.852172	-0.367306	0.913061	0.519499	-0.666318	FALSE	FALSE	FALSE	FALSE	TRUE	FALSE	TRUE
CHMP5	18.9437	19.8662	18.4055	18.2226	18.7935	17.9603	19.6031	17.8817	18.9735	18.1401	18.0052	17.5995	Q9NZZ3	CHMP5	CHMP5	Q9NZZ3	TRUE	2	0.110631	2.2031	1.15687	1	0.0333035	2.44614	-0.299898	1.79257	0.746337	0.911647	0.144005	1.5781	-0.793872	1.2986	0.252362	0.975274	0.604662	0.533609	-0.635706	1.45676	0.410529	0.986856	0.404664	0.868045	-1.54021	0.55226	-0.493975	0.793658	0.31958	-1.04449	-0.141731	1.95074	0.904503	0.713536	0.0832953	1.91253	FALSE	FALSE	FALSE	FALSE	FALSE	FALSE	FALSE
CHRAC1	19.8073	19.3558	19.7443	19.7593	19.9297	19.7878	19.6183	19.6165	19.2542	19.1537	19.4946	20.2164	Q9NRG0	CHRAC1	CHRAC1	Q9NRG0	FALSE	0	-0.601232	0.629623	0.0141953	1	0.960257	0.0510264	-0.805235	0.42562	-0.189808	0.969571	0.509748	-0.682283	-0.475965	0.75489	0.139463	0.9759	0.626436	0.501313	-0.411425	0.819431	0.204003	0.988156	0.479332	0.733309	-0.286157	0.944698	0.32927	0.740373	0.262532	1.1836	-0.740695	0.49016	-0.125267	0.926255	0.661607	-0.450286	FALSE	FALSE	FALSE	FALSE	FALSE	FALSE	FALSE
CHTOP	22.3798	22.8256	22.1538	22.3615	22.542	23.1152	22.5489	22.7715	23.2144	22.7194	22.7517	22.2033	Q9Y3Y2	CHTOP	CHTOP	Q9Y3Y2	FALSE	0	-0.756921	0.54675	-0.105086	1	0.728383	-0.356643	-0.871668	0.432003	-0.219833	0.967577	0.471905	-0.746074	-1.04372	0.259949	-0.391886	0.946995	0.21153	-1.32999	-0.537089	0.766582	0.114747	0.990683	0.704696	0.389431	-0.823889	0.479782	-0.172054	0.898159	0.571535	-0.58392	-0.365035	0.938636	0.2868	0.887252	0.352147	0.973351	FALSE	FALSE	FALSE	FALSE	FALSE	FALSE	FALSE
CIAPIN1	20.4726	21.2691	20.8682	21.1188	21.4017	20.9801	20.1981	21.1618	21.2739	20.3076	20.788	18.1289	Q6FI81	CIAPIN1	CIAPIN1	Q6FI81	FALSE	0	-0.179569	2.43651	1.12847	1	0.0838573	1.90852	-1.60494	1.01114	-0.296898	0.974294	0.625882	-0.502127	-1.31602	1.30007	-0.00797653	0.982827	0.989488	-0.0134903	0.117329	2.73341	1.42537	0.9343	0.0354322	2.41065	-1.01912	1.59696	0.288922	0.910439	0.635087	0.488637	-0.171593	2.44449	1.13645	0.710715	0.0819812	1.92201	FALSE	FALSE	FALSE	FALSE	FALSE	FALSE	FALSE
CILK1	21.3584	20.9795	21.6409	21.0845	21.0155	20.9554	20.8638	20.9622	21.2058	20.5725	20.7418	20.8957	Q9UPZ9	CILK1	CILK1	Q9UPZ9	FALSE	0	0.106339	1.07278	0.589561	1	0.0213772	2.69904	-0.175413	0.791032	0.30781	0.929673	0.187545	1.40917	-0.167584	0.79886	0.315638	0.939611	0.177468	1.44501	-0.201471	0.764974	0.281752	0.981085	0.224625	1.28987	-0.475394	0.491051	0.0078283	0.946148	0.97208	0.0358383	-0.209299	0.757146	0.273923	0.853512	0.236878	1.25404	FALSE	FALSE	FALSE	FALSE	FALSE	FALSE	FALSE
CIRBP	20.4701	21.0419	20.1792	19.5256	20.4461	18.7191	19.8814	20.0939	18.9278	20.0045	19.472	19.1354	Q14011	CIRBP	CIRBP	Q14011	FALSE	0	-0.00551583	2.05843	1.02646	1	0.05103	2.20039	-0.0318279	2.03212	1.00015	0.798782	0.0562291	2.14399	-0.102591	1.96136	0.929384	0.880762	0.0728227	1.9923	-1.00566	1.05829	0.0263121	0.992358	0.956073	0.0564045	-1.10274	0.961212	-0.0707628	0.939656	0.882289	-0.151692	-0.9349	1.12905	0.0970749	0.937526	0.839112	0.208097	FALSE	FALSE	FALSE	FALSE	FALSE	FALSE	FALSE
CISD2	20.9912	19.2794	20.6483	20.9491	20.6871	20.324	20.7269	20.9281	20.0379	20.372	20.7779	19.8025	Q8N5K1	CISD2	CISD2	Q8N5K1	FALSE	0	-1.00027	0.977918	-0.0111744	1	0.980527	-0.0249928	-1.33624	0.641949	-0.347143	0.966559	0.454537	-0.776425	-1.24711	0.731075	-0.258017	0.974389	0.575978	-0.577084	-0.653123	1.32506	0.335969	0.987993	0.468808	0.751433	-0.899966	1.07822	0.0891264	0.936558	0.845782	0.199341	-0.742249	1.23593	0.246842	0.920462	0.592377	0.552091	FALSE	FALSE	FALSE	FALSE	FALSE	FALSE	FALSE
CKAP4	25.4346	25.8552	25.7678	25.9798	26.0488	26.0927	25.7475	25.9624	25.9002	26.0246	25.9378	25.9889	Q07065	CKAP4	CKAP4	Q07065	FALSE	0	-0.708644	0.112902	-0.297871	1	0.138135	-1.60418	-0.76535	0.0561958	-0.354577	0.857918	0.0837094	-1.90957	-0.594938	0.226608	-0.184165	0.96281	0.343466	-0.991821	-0.354067	0.467479	0.0567062	0.991165	0.766003	0.305391	-0.240361	0.581185	0.170412	0.831983	0.379231	0.917753	-0.524479	0.297067	-0.113706	0.916684	0.553255	-0.612362	FALSE	FALSE	FALSE	FALSE	FALSE	FALSE	FALSE
CKAP5	23.088	22.7315	22.8704	22.2808	22.5127	22.3245	22.172	22.4769	22.1991	22.397	22.7601	21.9662	Q14008	CKAP5	CKAP5	Q14008	FALSE	0	0.00056654	1.04382	0.522194	1	0.0497932	2.21462	0.00236255	1.04562	0.52399	0.774013	0.0491428	2.22224	0.0923273	1.13558	0.613955	0.729284	0.0252697	2.60378	-0.523423	0.519831	-0.00179601	0.992557	0.994065	-0.00761688	-0.431663	0.611592	0.0899648	0.921808	0.710368	0.38154	-0.613388	0.429867	-0.0917608	0.92941	0.704892	-0.389157	FALSE	FALSE	FALSE	FALSE	FALSE	FALSE	FALSE
CKB	20.7119	20.28	21.13	21.337	21.1556	21.1098	21.1484	20.9161	21.1788	23.8348	23.8309	25.7742	P12277	CKB	CKB	P12277	FALSE	0	-4.79102	-2.75427	-3.77264	1	6.74528e-06	-8.19531	-1.51186	0.524886	-0.493488	0.953761	0.307605	-1.07201	-1.39215	0.644598	-0.373777	0.968629	0.434737	-0.811957	-4.29753	-2.26078	-3.27915	0.00113917	2.40413e-05	-7.12331	-0.898664	1.13809	0.119711	0.932192	0.799826	0.260049	-4.41724	-2.38049	-3.39886	1.47931e-05	1.74532e-05	-7.38336	FALSE	FALSE	FALSE	TRUE	FALSE	TRUE	TRUE
CLIC1	22.3481	22.5401	20.931	22.6667	22.8922	22.2145	22.2279	22.0572	21.8693	22.0045	22.2475	22.3088	O00299	CLIC1	CLIC1	O00299	FALSE	0	-1.09235	0.597941	-0.247204	1	0.531399	-0.647071	-1.49656	0.193732	-0.651413	0.894394	0.117372	-1.70511	-0.956875	0.733415	-0.11173	0.979383	0.775601	-0.292459	-0.440937	1.24935	0.404208	0.984625	0.313639	1.05804	-0.305462	1.38483	0.539683	0.623435	0.186545	1.41265	-0.980619	0.709671	-0.135474	0.931095	0.72986	-0.354612	FALSE	FALSE	FALSE	FALSE	FALSE	FALSE	FALSE
CLINT1	17.5869	18.6669	18.3188	16.8115	16.7424	17.9063	17.4315	17.4743	17.7383	17.1877	17.2768	17.5178	Q14677	CLINT1	CLINT1	Q14677	TRUE	2	0.07998	1.64691	0.863444	1	0.0337774	2.43805	0.254006	1.82093	1.03747	0.431251	0.0142607	2.92944	-0.140643	1.42629	0.642821	0.905243	0.0979797	1.81509	-0.95749	0.609439	-0.174026	0.990034	0.633207	-0.491385	-1.17811	0.388816	-0.394649	0.768481	0.28985	-1.11434	-0.562841	1.00409	0.220623	0.915991	0.546529	0.622959	FALSE	FALSE	FALSE	FALSE	FALSE	FALSE	FALSE
CLN6	18.6885	18.759	17.8315	18.2177	18.4704	18.7115	18.7884	18.5787	18.0673	18.2662	17.998	17.6333	Q9NWW5	CLN6	CLN6	Q9NWW5	TRUE	2	-0.230376	1.1514	0.46051	1	0.16951	1.47455	-0.731114	0.650659	-0.0402276	0.980967	0.899929	-0.128809	-0.742704	0.639069	-0.0518179	0.981091	0.871353	-0.165921	-0.190148	1.19162	0.500738	0.974253	0.138316	1.60336	-0.702477	0.679296	-0.0115903	0.946084	0.971088	-0.037112	-0.178558	1.20321	0.512328	0.783956	0.13032	1.64047	FALSE	FALSE	FALSE	FALSE	FALSE	FALSE	FALSE
CLNS1A	18.9554	20.7104	20.9991	21.197	20.8789	20.7931	21.3643	21.2167	21.0091	21.1053	20.7205	19.7107	P54105	CLNS1A	CLNS1A	P54105	FALSE	0	-1.40934	0.828202	-0.290569	1	0.577623	-0.57456	-1.85346	0.384084	-0.734687	0.925489	0.175354	-1.45274	-2.09384	0.143703	-0.975067	0.890387	0.0811523	-1.92806	-0.674653	1.56289	0.444118	0.98675	0.399384	0.878182	-1.35915	0.87839	-0.240381	0.911983	0.644238	-0.475321	-0.434272	1.80327	0.684499	0.838517	0.204155	1.3535	FALSE	FALSE	FALSE	FALSE	FALSE	FALSE	FALSE
CLPB	17.5037	18.22	18.3645	17.7347	17.5601	18.4002	18.3009	17.5072	17.6007	18.1044	17.4579	18.0252	Q9H078	CLPB	CLPB	Q9H078	TRUE	1	-0.590244	0.92415	0.166953	1	0.635683	0.487767	-0.626124	0.88827	0.131073	0.976811	0.709359	0.382942	-0.530734	0.98366	0.226463	0.972518	0.522382	0.661632	-0.721317	0.793077	0.0358797	0.99215	0.918478	0.104826	-0.661807	0.852587	0.09539	0.930748	0.785864	0.27869	-0.816707	0.697687	-0.0595103	0.938876	0.86526	-0.173864	FALSE	FALSE	FALSE	FALSE	FALSE	FALSE	FALSE
CLPTM1	26.7296	26.6304	26.2013	26.3077	26.0151	25.712	26.4748	26.5436	26.248	25.4279	25.4343	24.3602	O96005	CLPTM1	CLPTM1	O96005	FALSE	0	0.752006	2.14065	1.44633	1	0.00083937	4.60822	-0.185441	1.20321	0.508882	0.906167	0.134383	1.62137	-0.596002	0.792645	0.0983214	0.979076	0.760178	0.313266	0.243123	1.63177	0.937447	0.858539	0.0128939	2.98684	-1.10488	0.283763	-0.410561	0.681418	0.218594	-1.30811	0.653684	2.04233	1.34801	0.0766887	0.00138961	4.29495	FALSE	FALSE	FALSE	FALSE	FALSE	TRUE	TRUE
CLPX	19.9364	17.6145	18.8109	20.4443	19.9617	19.3093	20.5498	20.6501	20.1531	20.641	20.0605	18.0023	O76031	CLPX	CLPX	O76031	FALSE	0	-2.3272	0.765894	-0.780654	1	0.2889	-1.11666	-2.66437	0.428722	-1.11783	0.909053	0.139292	-1.59896	-3.21027	-0.11717	-1.66372	0.79939	0.0373886	-2.37982	-1.20938	1.88372	0.337172	0.990095	0.639435	0.482298	-2.09244	1.00066	-0.545892	0.864324	0.452036	-0.780856	-0.663484	2.42961	0.883064	0.852211	0.23371	1.26315	FALSE	FALSE	FALSE	FALSE	FALSE	FALSE	FALSE
CLTA	24.6762	24.3066	24.1772	23.6736	24.279	24.0515	24.3379	24.4099	23.9315	23.8955	23.809	23.6018	P09496	CLTA	CLTA	P09496	FALSE	0	0.0869119	1.14893	0.617922	1	0.0266109	2.5743	-0.145667	0.916352	0.385342	0.90824	0.137875	1.60536	-0.370738	0.691282	0.160272	0.972376	0.518649	0.667702	-0.29843	0.763589	0.232579	0.985736	0.354244	0.968939	-0.75608	0.305939	-0.22507	0.826543	0.369371	-0.937656	-0.0733601	0.98866	0.45765	0.71529	0.0841285	1.90659	FALSE	FALSE	FALSE	FALSE	FALSE	FALSE	FALSE
CLTB	21.5042	21.1831	20.789	19.8449	20.6976	19.6707	20.7476	20.4908	20.068	20.1318	20.5396	19.2036	P09497	CLTB	CLTB	P09497	FALSE	0	0.330998	2.06987	1.20043	1	0.0114534	3.05442	0.218286	1.95715	1.08772	0.523758	0.0189499	2.76763	-0.146146	1.59272	0.723288	0.902133	0.0939591	1.84036	-0.756722	0.982147	0.112712	0.991265	0.779822	0.286789	-1.23387	0.505002	-0.364432	0.829406	0.374492	-0.927273	-0.39229	1.34658	0.477145	0.859049	0.251176	1.21406	FALSE	FALSE	FALSE	FALSE	FALSE	FALSE	FALSE
CLTC	26.2846	26.1807	25.8624	26.2895	26.1856	25.305	26.0004	26.1141	25.5746	25.5871	25.6996	26.0157	Q00610	CLTC	CLTC	Q00610	FALSE	0	-0.305314	0.988835	0.341761	1	0.268342	1.16841	-0.464571	0.829577	0.182503	0.971237	0.545908	0.623941	-0.434241	0.859908	0.212834	0.970906	0.482658	0.727635	-0.487817	0.806332	0.159257	0.989665	0.597427	0.544469	-0.616744	0.677405	0.0303306	0.942514	0.919355	0.103694	-0.518148	0.776001	0.128927	0.926761	0.668263	0.440775	FALSE	FALSE	FALSE	FALSE	FALSE	FALSE	FALSE
CLUAP1	17.1975	16.408	17.7239	16.9878	16.944	18.0891	16.5494	16.7974	18.2264	17.7789	17.6742	17.6122	Q96AJ1	CLUAP1	CLUAP1	Q96AJ1	TRUE	1	-1.65998	0.502727	-0.578627	1	0.262475	-1.18375	-1.31187	0.850835	-0.230519	0.974979	0.64681	-0.471593	-1.16263	1.00007	-0.0812805	0.981087	0.871075	-0.166282	-1.42946	0.733246	-0.348108	0.988342	0.491804	-0.712154	-0.932115	1.23059	0.149239	0.928598	0.766063	0.30531	-1.5787	0.584007	-0.497347	0.882684	0.331677	-1.01746	FALSE	FALSE	FALSE	FALSE	FALSE	FALSE	FALSE
CLUH	20.42	20.995	19.6748	19.0472	20.0494	20.0293	21.0478	20.5371	19.7153	19.2988	20.2565	20.2613	O75153	CLUH	CLUH	O75153	TRUE	1	-0.610126	1.4589	0.424389	1	0.384374	0.907518	-0.379907	1.68912	0.654609	0.930533	0.190252	1.39982	-1.10467	0.964362	-0.0701534	0.981288	0.883578	-0.150017	-1.26473	0.804296	-0.23022	0.990028	0.632579	-0.492304	-1.75928	0.309753	-0.724762	0.536804	0.15061	-1.54984	-0.539973	1.52906	0.494543	0.878316	0.313859	1.05753	FALSE	FALSE	FALSE	FALSE	FALSE	FALSE	FALSE
CMAS	23.1002	20.6035	22.5177	23.3088	22.937	22.7631	23.1414	23.569	22.6642	22.9166	22.9404	22.3527	Q8NFW8	CMAS	CMAS	Q8NFW8	FALSE	0	-1.8564	0.530871	-0.662763	1	0.245995	-1.22833	-2.12279	0.264474	-0.92916	0.89181	0.114174	-1.72205	-2.24468	0.142592	-1.05104	0.887505	0.0784836	-1.94795	-0.927237	1.46003	0.266396	0.990018	0.631608	0.493725	-1.31552	1.07175	-0.121883	0.934709	0.825599	-0.225891	-0.805355	1.58191	0.388279	0.909243	0.487382	0.719615	FALSE	FALSE	FALSE	FALSE	FALSE	FALSE	FALSE
CMPK1	19.8788	18.8911	19.7694	19.4617	19.7566	19.7384	19.6529	19.1247	18.3903	19.138	19.8681	20.1431	P30085	CMPK1	CMPK1	P30085	FALSE	0	-1.06397	0.657356	-0.203307	1	0.612058	-0.522573	-0.999799	0.721528	-0.139135	0.977293	0.727666	-0.357628	-0.403573	1.31775	0.45709	0.955193	0.265851	1.17489	-0.924835	0.796492	-0.0641716	0.991877	0.872103	-0.164944	-0.264438	1.45689	0.596225	0.548303	0.154788	1.53252	-1.52106	0.200266	-0.660397	0.770836	0.118842	-1.69746	FALSE	FALSE	FALSE	FALSE	FALSE	FALSE	FALSE
CNBP	22.456	22.2918	22.3344	21.7081	22.1878	21.679	21.7652	21.8005	21.9687	22.2214	21.9297	22.568	P62633	CNBP	CNBP	P62633	FALSE	0	-0.381846	0.623872	0.121013	1	0.605489	0.532371	-0.000424443	1.00529	0.502435	0.777954	0.0501613	2.21035	0.0130494	1.01877	0.515909	0.82717	0.0452766	2.26962	-0.884281	0.121438	-0.381421	0.972161	0.12266	-1.67798	-0.489385	0.516333	0.0134738	0.944943	0.95384	0.0592751	-0.897754	0.107964	-0.394895	0.761178	0.111373	-1.73725	FALSE	FALSE	FALSE	FALSE	FALSE	FALSE	FALSE
CNDP2	15.4055	19.1025	17.4523	16.3527	16.4274	18.8225	17.8067	15.7009	19.952	18.3106	19.2977	21.0925	Q96KP4	CNDP2	CNDP2	Q96KP4	TRUE	1	-4.9831	0.489457	-2.24682	1	0.097751	-1.8165	-2.61706	2.8555	0.119223	0.981401	0.925016	0.0963892	-3.23606	2.2365	-0.499779	0.977637	0.694231	-0.40406	-5.10232	0.370233	-2.36605	0.96398	0.0832452	-1.91289	-3.35528	2.11728	-0.619002	0.909037	0.627024	-0.500449	-4.48332	0.989236	-1.74704	0.828752	0.186605	-1.41244	FALSE	FALSE	FALSE	FALSE	FALSE	FALSE	FALSE
CNN2	20.0703	20.055	20.7464	20.0785	20.272	19.9801	20.9821	20.1444	19.6531	20.2056	21.662	20.2976	Q99439	CNN2	CNN2	Q99439	FALSE	0	-1.39427	0.531943	-0.431165	1	0.344144	-0.990366	-0.782736	1.14348	0.180371	0.976189	0.686941	0.414305	-0.932427	0.993788	0.0306805	0.982215	0.945135	0.0704717	-1.57464	0.351572	-0.611536	0.978903	0.188843	-1.40467	-1.1128	0.813417	-0.149691	0.925289	0.73772	-0.343833	-1.42495	0.501263	-0.461845	0.877946	0.312423	-1.06084	FALSE	FALSE	FALSE	FALSE	FALSE	FALSE	FALSE
CNOT1	18.3875	18.0378	19.4802	18.7129	18.6509	19.0482	18.3938	18.2719	19.3678	18.9248	19.1064	19.3891	A5YKK6	CNOT1	CNOT1	A5YKK6	FALSE	0	-1.37803	0.368229	-0.504901	1	0.228203	-1.27925	-1.04196	0.704301	-0.168828	0.975913	0.677422	-0.427755	-0.915795	0.830465	-0.042665	0.981788	0.915944	-0.108099	-1.2092	0.537058	-0.336072	0.987028	0.413387	-0.851494	-0.746966	0.999293	0.126163	0.927394	0.755464	0.319656	-1.33537	0.410894	-0.462236	0.864701	0.267286	-1.17115	FALSE	FALSE	FALSE	FALSE	FALSE	FALSE	FALSE
CNOT11	17.4401	18.0002	18.1593	17.804	17.5633	18.6633	17.5639	17.5985	18.1576	18.5252	18.5133	18.5947	Q9UKZ1	CNOT11	CNOT11	Q9UKZ1	TRUE	2	-1.37945	0.0236638	-0.677893	1	0.0568491	-2.1376	-0.845207	0.557907	-0.14365	0.975383	0.659735	-0.45297	-0.608358	0.794756	0.0931988	0.979362	0.774542	0.293883	-1.2358	0.167314	-0.534243	0.971964	0.121344	-1.68463	-0.464708	0.938405	0.236849	0.871124	0.471453	0.746853	-1.47265	-0.0695349	-0.771092	0.523346	0.0341672	-2.43148	FALSE	FALSE	FALSE	FALSE	FALSE	FALSE	FALSE
CNOT2	20.2536	19.5419	20.0943	20.0861	20.1655	19.5878	20.556	20.326	19.2811	18.9741	19.8361	19.4101	Q9NZN8	CNOT2	CNOT2	Q9NZN8	FALSE	0	-0.264721	1.37771	0.556493	1	0.163134	1.4991	-0.804413	0.838016	0.0168013	0.982049	0.964744	0.0452601	-0.912341	0.730088	-0.0911264	0.980049	0.81079	-0.24548	-0.281523	1.36091	0.539692	0.977864	0.175055	1.45384	-0.929142	0.713287	-0.107928	0.929788	0.776881	-0.29074	-0.173595	1.46883	0.647619	0.759354	0.110045	1.74458	FALSE	FALSE	FALSE	FALSE	FALSE	FALSE	FALSE
CNP	19.5267	19.1336	18.8942	18.4749	18.3229	18.795	19.4245	18.8671	19.1279	18.2927	18.3197	16.8832	P09543	CNP	CNP	P09543	FALSE	0	0.521295	2.18462	1.35296	1	0.00445439	3.59886	-0.177753	1.48557	0.653908	0.889089	0.110983	1.73939	-0.786663	0.876658	0.0449976	0.981652	0.906973	0.119693	-0.132613	1.53071	0.699048	0.966082	0.0910196	1.85947	-1.44057	0.22275	-0.60891	0.492001	0.134744	-1.6197	0.476297	2.13962	1.30796	0.209346	0.00547141	3.47917	FALSE	FALSE	FALSE	FALSE	FALSE	FALSE	FALSE
CNPY2	19.4192	20.2334	19.5946	20.0152	20.892	20.1522	18.4289	20.5947	19.2079	20.8221	20.5286	19.9445	Q9Y2B0	CNPY2	CNPY2	Q9Y2B0	FALSE	0	-1.79865	0.433345	-0.68265	1	0.204248	-1.3532	-1.72009	0.511896	-0.604099	0.946273	0.257301	-1.1975	-0.777446	1.45454	0.338549	0.972295	0.516567	0.6711	-1.19455	1.03744	-0.0785504	0.99192	0.879199	-0.155709	-0.173346	2.05864	0.942649	0.347943	0.0896454	1.8686	-2.13719	0.0947959	-1.0212	0.678643	0.0689771	-2.0243	FALSE	FALSE	FALSE	FALSE	FALSE	FALSE	FALSE
CNTN1	20.7239	20.2943	21.2948	20.3814	20.7301	21.0253	20.6167	21.1321	20.6086	21.7439	21.456	21.3354	Q12860	CNTN1	CNTN1	Q12860	FALSE	0	-1.39666	-0.0848787	-0.74077	1	0.0303899	-2.4985	-0.597193	0.714589	0.0586981	0.979975	0.846821	0.197979	-0.670734	0.641049	-0.0148426	0.982439	0.961008	-0.0500617	-1.45536	-0.143577	-0.799468	0.904528	0.0214737	-2.69648	-0.729432	0.582351	-0.0735407	0.933095	0.808859	-0.248041	-1.38182	-0.0700361	-0.725927	0.516094	0.0331701	-2.44844	FALSE	FALSE	FALSE	FALSE	FALSE	FALSE	FALSE
CNTNAP4	20.3137	20.8127	21.4232	20.7101	20.7095	20.9796	20.9727	21.0682	21.4535	20.5829	20.6561	21.0176	Q9C0A0	CNTNAP4	CNTNAP4	Q9C0A0	FALSE	0	-0.540211	0.735522	0.0976555	1	0.741486	0.338684	-0.587754	0.68798	0.0501126	0.980332	0.865311	0.173798	-0.952769	0.322965	-0.314902	0.958879	0.299067	-1.09213	-0.590324	0.68541	0.0475428	0.991877	0.872148	0.164886	-1.00288	0.272853	-0.365014	0.702629	0.232754	-1.26592	-0.22531	1.05042	0.412557	0.825567	0.181403	1.43081	FALSE	FALSE	FALSE	FALSE	FALSE	FALSE	FALSE
COA3	22.6649	22.6353	23.0872	22.9195	23.1142	23.0448	23.1277	23.3409	23.1951	22.8315	23.0306	22.7985	Q9Y2R0	COA3	COA3	Q9Y2R0	FALSE	0	-0.527155	0.344982	-0.0910862	1	0.653391	-0.462089	-0.666404	0.205733	-0.230335	0.948137	0.268302	-1.16851	-0.861502	0.0106352	-0.425433	0.851271	0.0548674	-2.15826	-0.296819	0.575318	0.139249	0.988392	0.495215	0.706425	-0.631166	0.240971	-0.195098	0.81131	0.344432	-0.98975	-0.101721	0.770416	0.334347	0.771141	0.11909	1.69617	FALSE	FALSE	FALSE	FALSE	FALSE	FALSE	FALSE
COIL	17.4373	18.636	18.7414	19.0944	19.0556	18.7153	18.1549	19.6822	19.6451	20.7019	20.5972	20.5771	P38432	COIL	COIL	P38432	FALSE	0	-3.32883	-1.3789	-2.35386	1	0.000272375	-5.34098	-1.6585	0.291424	-0.683539	0.914888	0.15034	-1.55097	-1.86413	0.0858003	-0.889163	0.876725	0.0697743	-2.01753	-2.64529	-0.695361	-1.67032	0.597577	0.00321693	-3.79001	-1.18059	0.769339	-0.205623	0.912977	0.650288	-0.466565	-2.43966	-0.489738	-1.4647	0.243675	0.00716309	-3.32344	FALSE	FALSE	FALSE	FALSE	FALSE	FALSE	FALSE
COLGALT1	22.0075	21.8671	22.7417	21.7041	22.054	22.434	21.8979	22.2915	22.5751	22.0397	22.3865	22.021	Q8NBJ5	COLGALT1	COLGALT1	Q8NBJ5	FALSE	0	-0.609855	0.722649	0.056397	1	0.855006	0.18726	-0.524826	0.807678	0.141426	0.975023	0.648194	0.46959	-0.715611	0.616893	-0.0493593	0.981117	0.87291	-0.163892	-0.751281	0.581223	-0.0850292	0.991289	0.783147	-0.28233	-0.857038	0.475466	-0.190786	0.890819	0.539895	-0.633483	-0.560496	0.772009	0.105756	0.93126	0.732379	0.351152	FALSE	FALSE	FALSE	FALSE	FALSE	FALSE	FALSE
COPA	20.9983	20.7179	19.4703	20.2601	21.1661	20.8829	20.6558	20.6805	20.3553	21.1727	20.9224	20.6695	P53621	COPA	COPA	P53621	FALSE	0	-1.37958	0.327435	-0.526071	1	0.201074	-1.36353	-1.22775	0.479262	-0.374244	0.958848	0.353734	-0.970009	-1.02192	0.685094	-0.168413	0.977081	0.671256	-0.436511	-1.00533	0.701679	-0.151827	0.990658	0.701761	-0.393524	-0.647675	1.05934	0.205832	0.904938	0.604735	0.533498	-1.21117	0.495847	-0.357659	0.891791	0.374616	-0.927022	FALSE	FALSE	FALSE	FALSE	FALSE	FALSE	FALSE
COPB1	19.2316	19.9359	18.2295	19.6441	19.227	20.8394	16.8489	20.1853	18.6656	20.7847	18.814	20.0914	P53618	COPB1	COPB1	P53618	FALSE	0	-2.5964	1.06764	-0.764379	1	0.376609	-0.92301	-2.6032	1.06084	-0.771181	0.960581	0.372537	-0.931224	-1.26632	2.39772	0.565704	0.972009	0.50925	0.683104	-1.82522	1.83882	0.00680172	0.992554	0.9936	0.00821328	-0.495134	3.1689	1.33688	0.495419	0.13591	1.61433	-3.1621	0.501936	-1.33008	0.791476	0.137709	-1.60611	FALSE	FALSE	FALSE	FALSE	FALSE	FALSE	FALSE
COPB2	19.6933	18.9168	18.6414	19.3917	18.8747	17.2149	18.9217	18.6235	18.5038	19.6651	16.7813	17.0653	P35606	COPB2	COPB2	P35606	TRUE	1	-0.396571	2.88982	1.24663	1	0.122592	1.67832	-1.05313	2.23326	0.590067	0.965935	0.444448	0.794401	-1.24234	2.04405	0.400853	0.975154	0.600623	0.539663	-0.986639	2.29975	0.656558	0.986689	0.396419	0.883916	-1.83241	1.45398	-0.189215	0.932594	0.803818	-0.254737	-0.797424	2.48897	0.845772	0.86879	0.280019	1.13865	FALSE	FALSE	FALSE	FALSE	FALSE	FALSE	FALSE
COPG1	20.7108	20.414	20.287	19.9273	19.6007	20.3486	20.7563	20.271	19.8757	20.583	20.1941	20.8238	Q9Y678	COPG1	COPG1	Q9Y678	FALSE	0	-0.7159	0.589846	-0.0630271	1	0.834955	-0.213563	-0.141171	1.16458	0.511702	0.889965	0.111991	1.73387	-0.483286	0.82246	0.169587	0.974441	0.577574	0.574635	-1.2276	0.0781437	-0.574729	0.962534	0.0785514	-1.94743	-0.994988	0.310758	-0.342115	0.750631	0.271901	-1.15923	-0.885487	0.420259	-0.232614	0.903953	0.447913	-0.788198	FALSE	FALSE	FALSE	FALSE	FALSE	FALSE	FALSE
COPS3	18.4381	19.5101	17.7658	18.3023	18.763	17.1563	17.8691	18.7012	18.8096	18.584	18.5983	18.7258	Q9UNS2	COPS3	COPS3	Q9UNS2	FALSE	0	-1.15832	1.029	-0.0646592	1	0.898399	-0.13079	-0.596173	1.59115	0.497488	0.95713	0.336772	1.0063	-0.982259	1.20506	0.111401	0.980322	0.826017	0.225339	-1.65581	0.531513	-0.562147	0.983532	0.280644	-1.13709	-1.47975	0.707574	-0.386086	0.864302	0.451977	-0.780961	-1.26972	0.9176	-0.176061	0.931023	0.728756	-0.356129	FALSE	FALSE	FALSE	FALSE	FALSE	FALSE	FALSE
COPS4	19.7382	19.664	18.2112	19.5794	18.4769	18.4722	20.3087	19.4065	18.0709	17.8297	17.0185	18.857	Q9BT78	COPS4	COPS4	Q9BT78	TRUE	2	-0.161803	2.7673	1.30275	1	0.0758987	1.96781	-1.10289	1.82621	0.361658	0.973247	0.596221	0.546287	-1.52214	1.40696	-0.0575875	0.98203	0.93231	-0.0869864	-0.52346	2.40564	0.941091	0.978554	0.184017	1.42153	-1.8838	1.04531	-0.419245	0.890851	0.540027	-0.633273	-0.104215	2.82489	1.36034	0.668505	0.0654918	2.0548	FALSE	FALSE	FALSE	FALSE	FALSE	FALSE	FALSE
COPS8	18.8773	20.0668	16.1462	19.1811	18.3138	19.1141	19.7727	19.0641	19.3669	19.8842	19.587	19.0018	Q99627	COPS8	COPS8	Q99627	TRUE	2	-2.8512	0.596028	-1.12759	1	0.176858	-1.44723	-2.22985	1.21738	-0.506239	0.970518	0.529736	-0.649745	-2.76143	0.685795	-1.03782	0.946875	0.210888	-1.33202	-2.34496	1.10227	-0.621348	0.987563	0.442732	-0.797485	-2.25519	1.19203	-0.53158	0.882871	0.509756	-0.68227	-1.81338	1.63385	-0.0897675	0.941067	0.910437	-0.115214	FALSE	FALSE	FALSE	FALSE	FALSE	FALSE	FALSE
CORO1A	19.3463	19.1786	18.8824	18.9036	18.8499	18.425	18.4907	18.6226	18.6166	18.0004	18.6475	18.3058	P31146	CORO1A	CORO1A	P31146	TRUE	1	0.296035	1.33972	0.817879	1	0.00558569	3.46718	-0.112265	0.931424	0.409579	0.88958	0.111547	1.7363	0.0372914	1.08098	0.559136	0.801954	0.0380134	2.3703	-0.113544	0.930144	0.4083	0.970544	0.112541	1.73088	-0.372288	0.6714	0.149556	0.890738	0.539569	0.634003	-0.263101	0.780588	0.258744	0.873814	0.297079	1.09687	FALSE	FALSE	FALSE	FALSE	FALSE	FALSE	FALSE
CORO1B	23.2395	23.1135	22.7206	22.8432	23.0482	22.7386	23.0826	23.4424	22.5928	23.1054	22.8973	22.8949	Q9BR76	CORO1B	CORO1B	Q9BR76	FALSE	0	-0.497702	0.61501	0.0586538	1	0.820047	0.233223	-0.408505	0.704206	0.14785	0.972199	0.568963	0.587892	-0.571093	0.541618	-0.0147374	0.982346	0.954365	-0.0585997	-0.645552	0.467159	-0.0891965	0.990888	0.729819	-0.354669	-0.718944	0.393768	-0.162588	0.888772	0.53176	-0.646491	-0.482965	0.629747	0.0733912	0.933987	0.776075	0.291823	FALSE	FALSE	FALSE	FALSE	FALSE	FALSE	FALSE
CORO1C	25.8598	25.5006	25.0798	25.4604	25.4128	24.7833	25.2006	25.1687	24.8341	25.3065	25.1097	25.0411	Q9ULV4	CORO1C	CORO1C	Q9ULV4	FALSE	0	-0.261626	0.91683	0.327602	1	0.245409	1.22996	-0.327992	0.850464	0.261236	0.958348	0.348631	0.980792	-0.176992	1.00147	0.412237	0.931878	0.151117	1.54771	-0.522862	0.655594	0.0663659	0.991463	0.808012	0.249166	-0.438228	0.740229	0.151001	0.900519	0.582616	0.566922	-0.673863	0.504593	-0.0846349	0.932818	0.756865	-0.317756	FALSE	FALSE	FALSE	FALSE	FALSE	FALSE	FALSE
COTL1	19.3651	21.1287	19.2502	19.2818	19.3143	19.6609	18.3951	19.3214	19.0603	20.0442	19.2629	18.2349	Q14019	COTL1	COTL1	Q14019	FALSE	0	-0.486501	1.95457	0.734033	1	0.21139	1.33043	-0.72487	1.7162	0.495663	0.961969	0.389002	0.898389	-0.231456	2.20961	0.989078	0.907902	0.101673	1.7927	-0.982164	1.4589	0.238369	0.990421	0.674398	0.432044	-0.727119	1.71395	0.493414	0.838135	0.391081	0.894313	-1.47558	0.965489	-0.255045	0.925609	0.653266	-0.462269	FALSE	FALSE	FALSE	FALSE	FALSE	FALSE	FALSE
COX20	21.9804	22.6817	21.4357	22.0471	22.0716	21.2557	22.155	22.2092	21.5382	20.3273	21.2281	19.1199	Q5RI15	COX20	COX20	Q5RI15	FALSE	0	0.676508	2.93838	1.80745	1	0.00496561	3.53553	-0.889829	1.37205	0.241109	0.974979	0.646784	0.47163	-1.06582	1.19606	0.0651225	0.981561	0.901028	0.127386	0.4354	2.69727	1.56634	0.842826	0.0112649	3.0639	-1.30692	0.954952	-0.175986	0.925252	0.737419	-0.344245	0.611386	2.87326	1.74232	0.224242	0.00618525	3.40814	FALSE	FALSE	FALSE	FALSE	FALSE	FALSE	FALSE
COX4I1	24.0043	24.0248	23.7884	24.0104	23.9971	24.101	23.6497	24.2963	23.8324	23.6223	23.546	22.8257	P13073	COX4I1	COX4I1	P13073	FALSE	0	0.0349802	1.18068	0.607829	1	0.0395659	2.3473	-0.669843	0.475854	-0.0969945	0.976972	0.715392	-0.374572	-0.55983	0.585867	0.0130182	0.982437	0.960843	0.0502736	0.131975	1.27767	0.704823	0.901229	0.0205366	2.72187	-0.462836	0.682861	0.110013	0.917489	0.679476	0.424845	0.0219619	1.16766	0.594811	0.578998	0.0431764	2.29703	FALSE	FALSE	FALSE	FALSE	FALSE	FALSE	FALSE
COX5A	25.1564	25.7209	25.525	24.7165	25.4275	25.8819	25.1748	25.4718	25.551	24.7707	24.2078	24.8145	P20674	COX5A	COX5A	P20674	FALSE	0	0.172177	1.56721	0.869695	1	0.0192637	2.75828	-0.572094	0.822942	0.125424	0.97652	0.698709	0.397788	-0.629316	0.76572	0.0682016	0.980443	0.832871	0.216305	0.0467529	1.44179	0.744271	0.938352	0.038668	2.3605	-0.75474	0.640296	-0.0572221	0.937751	0.859425	-0.181483	0.103975	1.49901	0.801493	0.477747	0.0281619	2.54198	FALSE	FALSE	FALSE	FALSE	FALSE	FALSE	FALSE
COX5B	24.1367	24.7138	25.5164	24.2147	24.4637	26.8321	25.4293	25.2308	25.8289	25.3114	25.0334	25.7469	P10606	COX5B	COX5B	P10606	FALSE	0	-1.93545	0.785606	-0.574921	1	0.370764	-0.934822	-1.74169	0.979361	-0.381166	0.971351	0.548545	-0.619775	-2.06786	0.653191	-0.707336	0.956341	0.27547	-1.15013	-1.55428	1.16677	-0.193755	0.991112	0.758864	-0.315046	-1.6867	1.03436	-0.326171	0.90534	0.606839	-0.530353	-1.22811	1.49294	0.132415	0.937234	0.83363	0.215307	FALSE	FALSE	FALSE	FALSE	FALSE	FALSE	FALSE
COX6B1	21.261	22.7362	22.0247	20.6553	21.6648	23.5275	22.3502	21.6418	22.5784	21.5885	20.4539	21.7913	P14854	COX6B1	COX6B1	P14854	FALSE	0	-0.768668	2.22741	0.72937	1	0.305429	1.07709	-1.43996	1.55612	0.0580768	0.981539	0.933258	0.0857644	-1.6809	1.31517	-0.182866	0.979706	0.792329	-0.270046	-0.826745	2.16933	0.671293	0.985468	0.343696	0.991327	-1.73898	1.2571	-0.240943	0.92421	0.728988	-0.35581	-0.585802	2.41027	0.912236	0.839531	0.206131	1.34714	FALSE	FALSE	FALSE	FALSE	FALSE	FALSE	FALSE
COX6C	21.6443	22.2899	22.6314	22.1956	22.3901	24.4658	22.9275	22.5458	23.4066	22.121	22.4712	22.7497	P09669	COX6C	COX6C	P09669	FALSE	0	-1.45772	0.940168	-0.258776	1	0.642751	-0.477478	-2.02757	0.370319	-0.828625	0.917418	0.155666	-1.52893	-1.97033	0.427558	-0.771387	0.9411	0.183511	-1.42331	-0.629096	1.76879	0.569849	0.984712	0.316517	1.05145	-1.14171	1.25618	0.0572387	0.942404	0.917868	0.105613	-0.686334	1.71155	0.51261	0.889979	0.365371	0.945836	FALSE	FALSE	FALSE	FALSE	FALSE	FALSE	FALSE
COX7A2L	19.8381	20.5175	19.9977	19.1834	18.886	21.47	19.5388	19.2232	20.1302	19.2982	20.1702	20.7977	O14548	COX7A2L	COX7A2L	O14548	FALSE	0	-1.35729	1.41552	0.0291139	1	0.963814	0.0464555	-1.11506	1.65776	0.271349	0.975805	0.673741	0.432977	-0.899377	1.87344	0.487029	0.969601	0.45414	0.777127	-1.62864	1.14417	-0.242235	0.9907	0.706784	-0.386522	-1.17073	1.60209	0.21568	0.925261	0.737489	0.344149	-1.84432	0.928491	-0.457915	0.90842	0.480877	-0.730671	FALSE	FALSE	FALSE	FALSE	FALSE	FALSE	FALSE
COX7B	21.4804	20.7396	20.1798	18.0913	16.5334	17.6472	19.0582	19.8007	19.0152	19.6772	19.0851	18.5214	P24311	COX7B	COX7B	P24311	TRUE	1	0.649209	2.76152	1.70536	1	0.00466384	3.57205	2.31979	4.4321	3.37595	4.83155e-06	2.56578e-05	7.07125	0.452424	2.56473	1.50858	0.537124	0.00952425	3.15986	-2.72674	-0.614431	-1.67058	0.718146	0.0052858	-3.4992	-2.92352	-0.811216	-1.86737	0.000768052	0.00262172	-3.91139	-0.859369	1.25294	0.196785	0.928249	0.688446	0.412186	FALSE	TRUE	FALSE	FALSE	TRUE	FALSE	TRUE
COX7C	17.6692	18.1945	18.6952	18.5747	18.5793	20.1219	18.2019	18.5832	19.379	19.2334	19.2933	19.8177	P15954	COX7C	COX7C	P15954	FALSE	0	-2.29558	-0.228223	-1.2619	1	0.0213171	-2.70065	-1.93939	0.127967	-0.90571	0.851756	0.0797612	-1.93835	-1.56878	0.498571	-0.535105	0.956565	0.277416	-1.1452	-1.38987	0.677487	-0.356189	0.987894	0.46257	-0.762297	-0.663072	1.40428	0.370605	0.861754	0.445146	0.793148	-1.76047	0.306882	-0.726794	0.802046	0.149279	-1.55544	FALSE	FALSE	FALSE	FALSE	FALSE	FALSE	FALSE
CPLX2	18.4321	17.9014	16.6568	17.7609	18.2015	17.9376	18.434	18.3972	17.9037	18.8554	17.6312	15.8101	Q6PUV4	CPLX2	CPLX2	Q6PUV4	TRUE	1	-1.24401	1.70635	0.231168	1	0.735652	0.346664	-1.77842	1.17194	-0.303241	0.975345	0.658496	-0.454747	-2.0567	0.893665	-0.581517	0.966841	0.402569	-0.872056	-0.940774	2.00959	0.534409	0.987525	0.440553	0.801412	-1.75346	1.19691	-0.278276	0.918266	0.68481	-0.417309	-0.662497	2.28787	0.812685	0.858417	0.249475	1.21872	FALSE	FALSE	FALSE	FALSE	FALSE	FALSE	FALSE
CPNE1	18.1066	19.0631	17.4637	17.1506	16.5381	19.231	18.7935	19.7931	18.8965	17.7822	18.0042	21.6449	Q99829	CPNE1	CPNE1	Q99829	TRUE	1	-3.13538	1.27015	-0.932619	1	0.369879	-0.93662	-1.63152	2.77401	0.571243	0.972563	0.578188	0.573694	-3.15266	1.25287	-0.949896	0.964156	0.361424	-0.953971	-3.70663	0.698904	-1.50386	0.976584	0.160291	-1.51031	-3.7239	0.681627	-1.52114	0.551497	0.155976	-1.52767	-2.18549	2.22004	0.0172769	0.944409	0.98648	0.017351	FALSE	FALSE	FALSE	FALSE	FALSE	FALSE	FALSE
