## Supplementary material for "Productive mRNA Chromatin Escape is Promoted by PRMT5 Methylation of SNRPB": Table S3 - Proteomic DEP2 Output (part 3 of 3)

### Sheet: Nucleoplasm_Proteome_DEP2 (continued)
name	GSK.180.NUC_1	GSK.180.NUC_2	GSK.180.NUC_3	GSK.48H.NUC_1	GSK.48H.NUC_2	GSK.48H.NUC_3	MS023.48H.NUC_1	MS023.48H.NUC_2	MS023.48H.NUC_3	DMSO.NUC_1	DMSO.NUC_2	DMSO.NUC_3	Accession	Description	Symbol	ID	imputed	num_NAs	GSK.180.NUC_vs_DMSO.NUC_CI.L	GSK.180.NUC_vs_DMSO.NUC_CI.R	GSK.180.NUC_vs_DMSO.NUC_diff	GSK.180.NUC_vs_DMSO.NUC_p.adj	GSK.180.NUC_vs_DMSO.NUC_p.val	GSK.180.NUC_vs_DMSO.NUC_t.stastic	GSK.180.NUC_vs_GSK.48H.NUC_CI.L	GSK.180.NUC_vs_GSK.48H.NUC_CI.R	GSK.180.NUC_vs_GSK.48H.NUC_diff	GSK.180.NUC_vs_GSK.48H.NUC_p.adj	GSK.180.NUC_vs_GSK.48H.NUC_p.val	GSK.180.NUC_vs_GSK.48H.NUC_t.stastic	GSK.180.NUC_vs_MS023.48H.NUC_CI.L	GSK.180.NUC_vs_MS023.48H.NUC_CI.R	GSK.180.NUC_vs_MS023.48H.NUC_diff	GSK.180.NUC_vs_MS023.48H.NUC_p.adj	GSK.180.NUC_vs_MS023.48H.NUC_p.val	GSK.180.NUC_vs_MS023.48H.NUC_t.stastic	GSK.48H.NUC_vs_DMSO.NUC_CI.L	GSK.48H.NUC_vs_DMSO.NUC_CI.R	GSK.48H.NUC_vs_DMSO.NUC_diff	GSK.48H.NUC_vs_DMSO.NUC_p.adj	GSK.48H.NUC_vs_DMSO.NUC_p.val	GSK.48H.NUC_vs_DMSO.NUC_t.stastic	GSK.48H.NUC_vs_MS023.48H.NUC_CI.L	GSK.48H.NUC_vs_MS023.48H.NUC_CI.R	GSK.48H.NUC_vs_MS023.48H.NUC_diff	GSK.48H.NUC_vs_MS023.48H.NUC_p.adj	GSK.48H.NUC_vs_MS023.48H.NUC_p.val	GSK.48H.NUC_vs_MS023.48H.NUC_t.stastic	MS023.48H.NUC_vs_DMSO.NUC_CI.L	MS023.48H.NUC_vs_DMSO.NUC_CI.R	MS023.48H.NUC_vs_DMSO.NUC_diff	MS023.48H.NUC_vs_DMSO.NUC_p.adj	MS023.48H.NUC_vs_DMSO.NUC_p.val	MS023.48H.NUC_vs_DMSO.NUC_t.stastic	GSK.180.NUC_vs_DMSO.NUC_significant	GSK.180.NUC_vs_GSK.48H.NUC_significant	GSK.180.NUC_vs_MS023.48H.NUC_significant	GSK.48H.NUC_vs_DMSO.NUC_significant	GSK.48H.NUC_vs_MS023.48H.NUC_significant	MS023.48H.NUC_vs_DMSO.NUC_significant	significant
CPS1	19.1274	18.9451	20.9646	20.3097	19.6072	20.7545	21.1379	19.7	20.0841	20.5925	19.3375	19.3967	P31327	CPS1	CPS1	P31327	TRUE	1	-1.42228	1.22926	-0.0965104	1	0.875101	-0.16104	-1.87055	0.780985	-0.544783	0.961526	0.383606	-0.909041	-1.9541	0.697438	-0.62833	0.960659	0.317834	-1.04845	-0.877495	1.77404	0.448273	0.988024	0.470789	0.748001	-1.40931	1.24222	-0.0835466	0.940412	0.89175	-0.139408	-0.793949	1.85759	0.531819	0.895474	0.39462	0.88741	FALSE	FALSE	FALSE	FALSE	FALSE	FALSE	FALSE
CPSF1	20.429	20.7976	21.1642	20.647	20.1818	20.1698	20.8182	20.7577	20.3528	20.4774	20.4901	20.1047	Q10570	CPSF1	CPSF1	Q10570	FALSE	0	-0.131406	1.01048	0.439538	1	0.117763	1.70306	-0.106907	1.03498	0.464037	0.879308	0.10079	1.79799	-0.416915	0.724973	0.154029	0.973971	0.56321	0.59681	-0.595443	0.546445	-0.0244989	0.992194	0.926151	-0.0949252	-0.880953	0.260936	-0.310008	0.732713	0.255929	-1.20118	-0.285435	0.856454	0.28551	0.872708	0.293181	1.10625	FALSE	FALSE	FALSE	FALSE	FALSE	FALSE	FALSE
CPSF2	22.8188	22.8479	22.4153	23.6828	24.1624	22.7125	23.0718	23.9682	23.0103	23.1466	22.8876	23.3876	Q9P2I0	CPSF2	CPSF2	Q9P2I0	FALSE	0	-1.29341	0.400254	-0.446577	1	0.269035	-1.16661	-1.67205	0.0216068	-0.825224	0.795226	0.0551028	-2.15577	-1.50294	0.19072	-0.65611	0.916577	0.115686	-1.71399	-0.468184	1.22548	0.378647	0.985495	0.344708	0.989158	-0.677717	1.01594	0.169113	0.9157	0.667556	0.441783	-0.637297	1.05636	0.209534	0.920746	0.5955	0.547375	FALSE	FALSE	FALSE	FALSE	FALSE	FALSE	FALSE
CPSF3	18.09	15.9846	18.5618	18.8449	18.7363	18.126	18.1744	18.1448	17.958	18.3756	18.6561	18.4148	Q9UKF6	CPSF3	CPSF3	Q9UKF6	TRUE	1	-2.12265	0.249327	-0.936662	1	0.109583	-1.74715	-2.20959	0.16239	-1.0236	0.857973	0.0837464	-1.90931	-1.7329	0.639073	-0.546916	0.961754	0.330456	-1.02016	-1.09905	1.27293	0.0869364	0.99189	0.874239	0.162162	-0.709306	1.66267	0.476683	0.839453	0.393724	0.889153	-1.57574	0.796242	-0.389746	0.908695	0.483036	-0.726991	FALSE	FALSE	FALSE	FALSE	FALSE	FALSE	FALSE
CPSF4	18.0622	18.5153	18.696	19.2758	17.7234	18.7026	18.2029	18.7192	19.0266	17.905	18.5595	17.0955	O95639	CPSF4	CPSF4	O95639	FALSE	0	-0.435627	1.57792	0.571145	1	0.236542	1.255	-1.14953	0.86401	-0.142761	0.978091	0.759862	-0.313695	-1.23183	0.781709	-0.225062	0.976029	0.631053	-0.494538	-0.292866	1.72068	0.713906	0.975156	0.146174	1.56869	-1.08907	0.924471	-0.082301	0.937793	0.859915	-0.180843	-0.210565	1.80298	0.796207	0.758113	0.109155	1.74953	FALSE	FALSE	FALSE	FALSE	FALSE	FALSE	FALSE
CPSF6	23.3662	23.6943	23.5803	23.4797	23.3985	23.5264	23.9359	23.6954	23.8329	23.5513	23.663	23.3864	Q16630	CPSF6	CPSF6	Q16630	FALSE	0	-0.396801	0.423552	0.0133755	1	0.94384	0.0721382	-0.331457	0.488896	0.0787196	0.975979	0.679678	0.42456	-0.684655	0.135699	-0.274478	0.937081	0.167986	-1.48035	-0.475521	0.344833	-0.0653441	0.990901	0.731454	-0.352422	-0.763374	0.0569795	-0.353197	0.329871	0.0843666	-1.90491	-0.122324	0.69803	0.287853	0.802645	0.14998	1.55249	FALSE	FALSE	FALSE	FALSE	FALSE	FALSE	FALSE
CPSF7	23.6808	23.9953	23.4908	23.4434	24.0619	23.6993	23.1308	23.4382	23.657	23.4475	23.316	23.8689	Q8N684	CPSF7	CPSF7	Q8N684	FALSE	0	-0.389369	0.745698	0.178164	1	0.502376	0.694476	-0.580103	0.554964	-0.012569	0.982003	0.961839	-0.0489934	-0.253892	0.881175	0.313642	0.952864	0.24808	1.22256	-0.3768	0.758267	0.190733	0.988065	0.473414	0.743469	-0.241323	0.893744	0.326211	0.699873	0.230823	1.27155	-0.703011	0.432056	-0.135477	0.921892	0.608359	-0.528083	FALSE	FALSE	FALSE	FALSE	FALSE	FALSE	FALSE
CPT1A	20.8121	21.08	20.7057	19.8478	20.2006	20.3872	19.6853	20.6454	20.93	20.5375	20.4092	20.5944	P50416	CPT1A	CPT1A	P50416	FALSE	0	-0.32988	1.03435	0.352236	1	0.278544	1.14236	0.038633	1.40287	0.720749	0.732376	0.0402454	2.33751	-0.236401	1.12783	0.445715	0.939575	0.177324	1.44553	-1.05063	0.313603	-0.368513	0.982657	0.258178	-1.19515	-0.95715	0.407082	-0.275034	0.838732	0.392273	-0.891983	-0.775595	0.588637	-0.0934789	0.93348	0.76765	-0.303168	FALSE	FALSE	FALSE	FALSE	FALSE	FALSE	FALSE
CREBBP	18.7312	18.7643	19.3189	18.5623	18.4298	19.6831	18.816	18.3688	19.5381	19.5223	19.4331	19.182	Q92793	CREBBP	CREBBP	Q92793	TRUE	2	-1.29081	0.408851	-0.440978	1	0.276339	-1.14792	-0.803396	0.896264	0.0464339	0.981075	0.90606	0.120874	-0.819341	0.880319	0.030489	0.982116	0.938225	0.0793669	-1.33724	0.362417	-0.487412	0.981451	0.231766	-1.2688	-0.865775	0.833885	-0.0159449	0.945861	0.967666	-0.0415067	-1.3213	0.378362	-0.471467	0.857246	0.246369	-1.22729	FALSE	FALSE	FALSE	FALSE	FALSE	FALSE	FALSE
CRIP1	24.5719	23.6385	22.6051	23.2627	23.4175	21.9354	23.9228	23.5323	22.533	23.4761	23.4983	22.6685	P50238	CRIP1	CRIP1	P50238	FALSE	0	-0.870605	1.65231	0.390851	1	0.507836	0.685436	-0.528167	1.99474	0.733289	0.940017	0.225935	1.28597	-0.985681	1.53723	0.275775	0.976232	0.638523	0.483627	-1.60389	0.919018	-0.342437	0.989251	0.560818	-0.600533	-1.71897	0.803942	-0.457514	0.859791	0.440038	-0.802343	-1.14638	1.37653	0.115076	0.937778	0.8439	0.20181	FALSE	FALSE	FALSE	FALSE	FALSE	FALSE	FALSE
CRIP2	23.3229	22.7864	22.8759	22.7868	23.3058	22.7121	23.3066	23.4149	22.7163	23.1643	23.0254	22.2845	P52943	CRIP2	CRIP2	P52943	FALSE	0	-0.514368	0.854983	0.170308	1	0.593581	0.550271	-0.624511	0.744841	0.0601651	0.980028	0.849555	0.194396	-0.835562	0.533789	-0.150887	0.97616	0.635851	-0.487522	-0.574533	0.794818	0.110143	0.990881	0.728941	0.355876	-0.895728	0.473624	-0.211052	0.882931	0.50997	-0.681918	-0.363481	1.00587	0.321194	0.880495	0.322545	1.03779	FALSE	FALSE	FALSE	FALSE	FALSE	FALSE	FALSE
CRIPT	19.9601	18.8382	18.1375	16.608	18.738	17.1144	17.7607	18.6758	16.8407	17.792	18.0703	18.18	Q9P021	CRIPT	CRIPT	Q9P021	TRUE	2	-0.435394	2.36447	0.964538	1	0.156831	1.52419	0.0918974	2.89176	1.49183	0.724536	0.0388745	2.35744	-0.1804	2.61946	1.21953	0.890518	0.0812779	1.92714	-1.92722	0.87264	-0.527292	0.987212	0.423153	-0.833243	-1.67223	1.12763	-0.272298	0.91692	0.675632	-0.430293	-1.65493	1.14494	-0.254994	0.928718	0.695023	-0.40295	FALSE	FALSE	FALSE	FALSE	FALSE	FALSE	FALSE
CROCC	20.7109	21.7259	21.2364	20.8057	20.4902	20.8102	20.8642	20.9302	21.4565	21.5477	21.2649	20.5497	Q5TZA2	CROCC	CROCC	Q5TZA2	FALSE	0	-0.6286	0.835892	0.103646	1	0.76028	0.313129	-0.209852	1.25464	0.522394	0.911631	0.143976	1.57822	-0.591461	0.873031	0.140785	0.977275	0.679133	0.425331	-1.15099	0.313499	-0.418748	0.981515	0.23304	-1.26509	-1.11385	0.350638	-0.381609	0.753235	0.274383	-1.15289	-0.769385	0.695107	-0.037139	0.941176	0.912767	-0.112202	FALSE	FALSE	FALSE	FALSE	FALSE	FALSE	FALSE
CROCCP3	18.3483	19.7552	19.0799	17.7235	18.9178	20.201	18.7492	19.5705	19.7005	19.5182	19.9881	18.2938	Q8IVE0	CROCCP3	CROCCP3	Q8IVE0	TRUE	1	-1.6266	1.21542	-0.205592	1	0.755163	-0.320064	-1.30732	1.53469	0.113685	0.980286	0.86287	0.176984	-1.69994	1.14208	-0.278927	0.977121	0.672858	-0.434232	-1.74029	1.10173	-0.319277	0.989996	0.62934	-0.497048	-1.81362	1.0284	-0.392612	0.894204	0.553985	-0.611216	-1.34767	1.49434	0.0733354	0.941105	0.911246	0.114168	FALSE	FALSE	FALSE	FALSE	FALSE	FALSE	FALSE
CRYZ	18.3076	18.5729	17.6358	17.9619	17.6099	17.5694	17.813	18.159	18.5145	19.1961	18.1227	18.6052	Q08257	CRYZ	CRYZ	Q08257	TRUE	2	-1.21433	0.275767	-0.469283	1	0.192129	-1.3934	-0.286696	1.2034	0.458355	0.933969	0.201863	1.36095	-0.735169	0.754931	0.00988102	0.982661	0.977141	0.0293389	-1.67269	-0.182588	-0.927638	0.896827	0.0193971	-2.75436	-1.19352	0.296577	-0.448474	0.669045	0.211015	-1.33162	-1.22421	0.265886	-0.479164	0.826974	0.183672	-1.42274	FALSE	FALSE	FALSE	FALSE	FALSE	FALSE	FALSE
CS	19.51	20.4077	20.1602	19.8259	19.4419	20.6388	18.3783	19.7139	20.2465	21.2717	19.966	22.8325	O75390	CS	CS	O75390	FALSE	0	-2.85921	0.197726	-1.33074	1	0.0814287	-1.92604	-1.47135	1.58558	0.0571127	0.981579	0.935666	0.0826618	-0.948682	2.10825	0.579783	0.967838	0.419977	0.839146	-2.91632	0.140613	-1.38785	0.959789	0.0708273	-2.0087	-1.0058	2.05114	0.522671	0.869243	0.4659	0.756485	-3.43899	-0.382057	-1.91052	0.395661	0.0190315	-2.76519	FALSE	FALSE	FALSE	FALSE	FALSE	FALSE	FALSE
CSDE1	24.0091	23.2969	24.3349	23.9299	23.7093	23.8773	23.4928	23.6413	23.7564	23.933	23.9538	23.5425	O75534	CSDE1	CSDE1	O75534	FALSE	0	-0.524357	0.665396	0.0705199	1	0.798175	0.262248	-0.553398	0.636355	0.0414785	0.980613	0.880321	0.15425	-0.344737	0.845016	0.25014	0.964966	0.373036	0.930215	-0.565835	0.623918	0.0290414	0.992136	0.916021	0.107999	-0.386215	0.803538	0.208661	0.86533	0.454797	0.775965	-0.774496	0.415257	-0.17962	0.912947	0.518487	-0.667967	FALSE	FALSE	FALSE	FALSE	FALSE	FALSE	FALSE
CSE1L	21.6274	22.2862	22.0329	22.6674	22.7262	22.4004	22.7433	22.6769	22.5592	23.7597	23.6442	25.3076	P55060	CSE1L	CSE1L	P55060	FALSE	0	-3.12269	-1.38735	-2.25502	1	0.000150352	-5.74941	-1.48346	0.251881	-0.615788	0.912627	0.145866	-1.57002	-1.54529	0.190052	-0.677617	0.915142	0.113134	-1.72766	-2.5069	-0.771559	-1.63923	0.405679	0.0016792	-4.17939	-0.929498	0.80584	-0.0618291	0.939284	0.877714	-0.15764	-2.44507	-0.70973	-1.5774	0.113146	0.00217994	-4.02175	FALSE	FALSE	FALSE	FALSE	FALSE	FALSE	FALSE
CSNK1G2-AS1	21.4277	20.6376	21.6153	21.3333	21.11	21.7993	21.4761	21.5469	21.4002	21.988	21.8969	21.2524	Q8NCQ2	CSNK1G2-AS1	CSNK1G2-AS1	Q8NCQ2	FALSE	0	-1.17333	0.202153	-0.48559	1	0.147744	-1.56196	-0.875069	0.500417	-0.187326	0.971814	0.559519	-0.602558	-0.935301	0.440186	-0.247558	0.969071	0.44339	-0.796302	-0.986007	0.389479	-0.298264	0.985848	0.358805	-0.959406	-0.747975	0.627512	-0.0602317	0.936936	0.850053	-0.193743	-0.925776	0.449711	-0.238032	0.90574	0.460648	-0.765662	FALSE	FALSE	FALSE	FALSE	FALSE	FALSE	FALSE
CSNK2A1	22.0958	21.1225	21.4571	22.2031	22.2973	20.7396	22.6445	22.3847	21.9677	21.4938	20.9402	21.1279	P68400	CSNK2A1	CSNK2A1	P68400	FALSE	0	-0.562105	1.30453	0.371211	1	0.398509	0.879873	-1.12151	0.74512	-0.188196	0.97553	0.664549	-0.446077	-1.70715	0.159485	-0.773831	0.902903	0.0949258	-1.83419	-0.373909	1.49272	0.559407	0.980434	0.212821	1.32595	-1.51895	0.347681	-0.585635	0.637719	0.193688	-1.38812	0.211726	2.07836	1.14504	0.413512	0.0208203	2.71407	FALSE	FALSE	FALSE	FALSE	FALSE	FALSE	FALSE
CSNK2A3	22.0567	21.1225	20.8714	22.2031	21.9982	20.6094	22.4875	22.3242	21.1277	21.3477	20.9402	21.0055	Q8NEV1	CSNK2A3	CSNK2A3	Q8NEV1	FALSE	0	-0.844589	1.34936	0.252383	1	0.621238	0.50897	-1.35038	0.843568	-0.253405	0.974088	0.619844	-0.51103	-1.72661	0.467338	-0.629634	0.950397	0.231438	-1.26976	-0.591185	1.60276	0.505788	0.985114	0.330527	1.02	-1.4732	0.720743	-0.37623	0.8688	0.464614	-0.758726	-0.214955	1.97899	0.882018	0.750666	0.104043	1.77873	FALSE	FALSE	FALSE	FALSE	FALSE	FALSE	FALSE
CSNK2B	21.3068	20.6411	21.725	20.8697	20.8656	21.5908	21.6824	21.3301	21.7849	21.1672	21.1029	21.4725	P67870	CSNK2B	CSNK2B	P67870	FALSE	0	-0.715442	0.669007	-0.0232172	1	0.94224	-0.0741978	-0.576605	0.807844	0.11562	0.977069	0.719058	0.369499	-1.06704	0.317406	-0.374819	0.954091	0.25717	-1.19785	-0.831062	0.553388	-0.138837	0.990347	0.666215	-0.443696	-1.18266	0.201786	-0.490438	0.525046	0.146487	-1.56735	-0.340623	1.04383	0.351601	0.870623	0.286056	1.12365	FALSE	FALSE	FALSE	FALSE	FALSE	FALSE	FALSE
CSRP1	25.93	25.6047	25.746	25.5004	25.6922	25.6822	25.2971	25.4	25.4854	25.6724	25.6394	25.702	P21291	CSRP1	CSRP1	P21291	FALSE	0	-0.307644	0.48558	0.0889681	1	0.629888	0.496245	-0.261325	0.5319	0.135288	0.967295	0.466981	0.754605	-0.0305556	0.762669	0.366057	0.872701	0.0669585	2.04178	-0.442932	0.350293	-0.0463195	0.991416	0.801095	-0.25836	-0.165843	0.627381	0.230769	0.692101	0.225528	1.28718	-0.673701	0.119524	-0.277089	0.804042	0.151637	-1.54554	FALSE	FALSE	FALSE	FALSE	FALSE	FALSE	FALSE
CSRP2	20.6353	19.6655	20.4493	19.9982	20.3097	20.4482	20.0213	20.4317	20.73	20.2334	20.1716	19.9619	Q16527	CSRP2	CSRP2	Q16527	FALSE	0	-0.516286	0.771799	0.127756	1	0.669628	0.438829	-0.646027	0.642058	-0.00198407	0.982507	0.994689	-0.00681508	-0.788333	0.499752	-0.14429	0.976008	0.630313	-0.495621	-0.514302	0.773783	0.12974	0.990334	0.664852	0.445644	-0.786349	0.501736	-0.142306	0.91042	0.634971	-0.488806	-0.371996	0.916089	0.272047	0.891081	0.370946	0.934451	FALSE	FALSE	FALSE	FALSE	FALSE	FALSE	FALSE
CSTB	19.661	18.8032	20.0633	20.0871	18.9591	19.8604	20.428	19.8337	20.3862	20.3106	19.99	20.1895	P04080	CSTB	CSTB	P04080	TRUE	1	-1.4835	0.175084	-0.65421	1	0.10994	-1.74516	-0.95564	0.702949	-0.126345	0.977673	0.742691	-0.337038	-1.53606	0.122531	-0.706763	0.896298	0.0871724	-1.88535	-1.35716	0.30143	-0.527865	0.978832	0.187845	-1.40813	-1.40971	0.248877	-0.580418	0.537819	0.150973	-1.54832	-0.776741	0.881848	0.0525531	0.940152	0.891148	0.14019	FALSE	FALSE	FALSE	FALSE	FALSE	FALSE	FALSE
CSTF1	21.7325	20.2439	21.1536	22.0025	21.6743	21.1023	21.7193	21.4084	20.7936	20.7695	21.3126	20.8857	Q05048	CSTF1	CSTF1	Q05048	FALSE	0	-0.835543	0.943644	0.0540506	1	0.895604	0.134412	-1.43929	0.339899	-0.549695	0.933452	0.200029	-1.36697	-1.15337	0.62582	-0.263773	0.972651	0.525893	-0.655944	-0.285848	1.49334	0.603745	0.976793	0.162553	1.50138	-0.603672	1.17551	0.285921	0.877822	0.492477	0.711021	-0.571769	1.20742	0.317824	0.903779	0.446705	0.790356	FALSE	FALSE	FALSE	FALSE	FALSE	FALSE	FALSE
CSTF2	25.7267	26.1506	24.5031	25.3011	25.9329	24.656	25.3903	25.8588	24.6345	24.5747	24.7244	24.5474	P33240	CSTF2	CSTF2	P33240	FALSE	0	-0.191278	1.88049	0.844605	1	0.099839	1.80373	-0.872463	1.1993	0.163421	0.977453	0.733949	0.348998	-0.870341	1.20143	0.165542	0.978458	0.730648	0.35353	-0.354699	1.71707	0.681185	0.977844	0.174815	1.45473	-1.03376	1.03801	0.00212189	0.947679	0.996469	0.00453147	-0.356821	1.71495	0.679063	0.822129	0.176047	1.4502	FALSE	FALSE	FALSE	FALSE	FALSE	FALSE	FALSE
CSTF3	21.1974	19.1159	20.0167	19.952	19.9561	20.1962	20.3389	20.7031	19.2199	20.363	21.7049	20.0088	Q12996	CSTF3	CSTF3	Q12996	TRUE	1	-1.87714	0.712689	-0.582224	1	0.342144	-0.994666	-1.21968	1.37015	0.075233	0.980971	0.900147	0.128527	-1.27219	1.31763	0.0227201	0.982561	0.969762	0.0388148	-1.95237	0.637456	-0.657457	0.983732	0.286241	-1.12319	-1.34743	1.2424	-0.0525129	0.9433	0.930194	-0.0897126	-1.89986	0.689969	-0.604944	0.880964	0.324467	-1.03348	FALSE	FALSE	FALSE	FALSE	FALSE	FALSE	FALSE
CTBP2	20.2217	19.9073	21.2833	20.7689	20.2947	20.9456	20.9897	20.7065	20.5594	20.8772	21.3198	19.8923	P56545	CTBP2	CTBP2	P56545	FALSE	0	-1.16282	0.711458	-0.225682	1	0.605238	-0.532746	-1.13612	0.738156	-0.198984	0.97502	0.648103	-0.469723	-1.21826	0.656019	-0.281121	0.972472	0.52116	-0.663616	-0.963838	0.910442	-0.0266981	0.99233	0.950925	-0.0630237	-1.01928	0.855003	-0.0821373	0.936926	0.849938	-0.193894	-0.881701	0.992579	0.0554392	0.940497	0.898338	0.13087	FALSE	FALSE	FALSE	FALSE	FALSE	FALSE	FALSE
CTCF	20.6593	20.3501	18.9712	19.9841	19.7628	17.7464	19.7758	20.0689	18.816	19.9499	19.3798	18.2288	P49711	CTCF	CTCF	P49711	FALSE	0	-0.711339	2.32609	0.807375	1	0.265405	1.17605	-0.689597	2.34783	0.829117	0.945594	0.253506	1.20772	-1.07874	1.95869	0.439974	0.972997	0.535259	0.640882	-1.54046	1.49697	-0.0217421	0.99246	0.975326	-0.0316704	-1.90786	1.12957	-0.389144	0.90053	0.582669	-0.566841	-1.15131	1.88612	0.367402	0.921474	0.603618	0.535171	FALSE	FALSE	FALSE	FALSE	FALSE	FALSE	FALSE
CTNNA1	21.168	20.3001	20.5675	20.9782	20.8507	20.1163	20.7689	20.7136	19.8269	20.7154	20.1214	19.965	P35221	CTNNA1	CTNNA1	P35221	FALSE	0	-0.396744	1.21929	0.411272	1	0.285105	1.126	-0.777883	0.838151	0.0301342	0.981581	0.93579	0.0825024	-0.565945	1.05009	0.242072	0.972492	0.521691	0.662753	-0.426878	1.18915	0.381138	0.984815	0.320019	1.04349	-0.596079	1.01995	0.211938	0.898675	0.573918	0.580251	-0.638816	0.977217	0.169201	0.925556	0.65259	0.463243	FALSE	FALSE	FALSE	FALSE	FALSE	FALSE	FALSE
CTNNA2	19.1166	19.4044	18.5337	19.4762	19.189	18.4928	19.2894	19.1116	19.0985	20.0168	19.7845	19.2235	P26232	CTNNA2	CTNNA2	P26232	FALSE	0	-1.37569	0.0622926	-0.6567	1	0.0694177	-2.02055	-0.753442	0.684544	-0.034449	0.981274	0.917574	-0.105994	-0.867253	0.570732	-0.14826	0.976733	0.657505	-0.456172	-1.34124	0.0967415	-0.622251	0.963912	0.0830127	-1.91456	-0.832804	0.605181	-0.113811	0.92472	0.733089	-0.350178	-1.22743	0.210553	-0.50844	0.800226	0.147178	-1.56438	FALSE	FALSE	FALSE	FALSE	FALSE	FALSE	FALSE
CTNNBL1	21.5269	21.2661	20.2121	21.1378	21.2505	19.9111	21.2233	21.2279	17.9775	20.0257	20.0211	20.4351	Q8WYA6	CTNNBL1	CTNNBL1	Q8WYA6	FALSE	0	-0.883976	2.5662	0.841112	1	0.304776	1.07862	-1.48986	1.96031	0.235225	0.978301	0.768777	0.301648	-0.866258	2.58392	0.85883	0.95849	0.295215	1.10135	-1.1192	2.33097	0.605886	0.987758	0.454225	0.776976	-1.10148	2.34869	0.623604	0.86036	0.441503	0.799697	-1.74281	1.70737	-0.0177179	0.944235	0.982296	-0.0227211	FALSE	FALSE	FALSE	FALSE	FALSE	FALSE	FALSE
CTNND1	23.705	23.4215	23.5333	23.4786	23.4472	23.3317	23.3949	23.323	23.3555	23.5012	23.2873	23.225	O60716	CTNND1	CTNND1	O60716	FALSE	0	-0.181581	0.612454	0.215436	1	0.256208	1.20043	-0.262925	0.53111	0.134092	0.967541	0.471268	0.747173	-0.20155	0.592485	0.195468	0.959004	0.300313	1.08916	-0.315673	0.478362	0.0813441	0.990285	0.659535	0.453256	-0.335642	0.458393	0.0613755	0.925453	0.739067	0.34199	-0.377049	0.416986	0.0199686	0.941209	0.913491	0.111267	FALSE	FALSE	FALSE	FALSE	FALSE	FALSE	FALSE
CTPS1	20.5448	19.9041	15.9841	19.03	21.1809	20.2232	18.896	18.574	20.2777	19.7524	19.3871	20.6309	P17812	CTPS1	CTPS1	P17812	FALSE	0	-3.42991	1.20498	-1.11247	1	0.311939	-1.06195	-3.65114	0.983746	-1.3337	0.94098	0.230281	-1.27314	-2.75567	1.87921	-0.438231	0.977395	0.684084	-0.418333	-2.09621	2.53867	0.22123	0.991655	0.836763	0.211185	-1.42198	3.21291	0.895464	0.847905	0.411632	0.854805	-2.99168	1.64321	-0.674234	0.914614	0.533549	-0.64362	FALSE	FALSE	FALSE	FALSE	FALSE	FALSE	FALSE
CTSB	18.882	19.044	17.7934	16.4229	16.6162	18.1687	18.5077	17.2237	17.13	18.2383	16.1938	17.7197	P07858	CTSB	CTSB	P07858	TRUE	2	-0.24027	2.6187	1.18921	1	0.093955	1.84038	0.0744175	2.93338	1.5039	0.736288	0.0409601	2.32738	-0.476825	2.38214	0.952659	0.937523	0.169577	1.4743	-1.74417	1.1148	-0.314687	0.990063	0.63621	-0.486998	-1.98073	0.878241	-0.551242	0.848315	0.412544	-0.853083	-1.19293	1.66604	0.236555	0.930543	0.72153	0.366084	FALSE	FALSE	FALSE	FALSE	FALSE	FALSE	FALSE
CTSD	19.4518	19.6012	15.7381	19.3509	20.7688	17.5318	18.142	19.3662	17.6245	18.461	20.3695	20.3271	P07339	CTSD	CTSD	P07339	FALSE	0	-3.89319	0.98214	-1.45552	1	0.214439	-1.32091	-3.39115	1.48418	-0.953484	0.963299	0.406102	-0.865301	-2.55154	2.32379	-0.113874	0.981843	0.919627	-0.103342	-2.9397	1.93562	-0.502039	0.99027	0.657897	-0.455609	-1.59805	3.27727	0.83961	0.868158	0.462763	0.761959	-3.77931	1.09601	-1.34165	0.858574	0.249895	-1.21757	FALSE	FALSE	FALSE	FALSE	FALSE	FALSE	FALSE
CTTN	23.4018	23.2171	23.5353	23.1179	23.0003	23.2779	23.4348	23.2653	23.5767	23.5548	23.3001	23.6964	Q14247	CTTN	CTTN	Q14247	FALSE	0	-0.574222	0.309553	-0.132334	1	0.521844	-0.662504	-0.189143	0.694632	0.252745	0.941558	0.232965	1.26531	-0.482747	0.401028	-0.0408598	0.980598	0.841808	-0.204556	-0.826967	0.0568086	-0.385079	0.963364	0.0811859	-1.92782	-0.735492	0.148283	-0.293604	0.588616	0.170751	-1.46987	-0.533362	0.350413	-0.0914745	0.925843	0.656269	-0.457948	FALSE	FALSE	FALSE	FALSE	FALSE	FALSE	FALSE
CUL4A	21.2894	21.7567	20.6541	20.9147	20.943	20.5235	20.5614	21.2579	20.2431	21.0417	20.7603	20.1932	Q13619	CUL4A	CUL4A	Q13619	FALSE	0	-0.227067	1.36371	0.568319	1	0.143415	1.58067	-0.355751	1.23502	0.439635	0.944576	0.248007	1.22276	-0.249477	1.3413	0.545909	0.93421	0.158281	1.51834	-0.666701	0.924071	0.128685	0.990869	0.727459	0.357913	-0.689112	0.90166	0.106274	0.929396	0.77328	0.295582	-0.772976	0.817796	0.0224105	0.94292	0.951464	0.0623305	FALSE	FALSE	FALSE	FALSE	FALSE	FALSE	FALSE
CUL5	17.1975	16.408	17.7239	16.9878	16.944	18.0891	16.5494	16.7974	18.2264	17.7789	17.6742	17.6122	Q93034	CUL5	CUL5	Q93034	TRUE	1	-1.65998	0.502727	-0.578627	1	0.262475	-1.18375	-1.31187	0.850835	-0.230519	0.974979	0.64681	-0.471593	-1.16263	1.00007	-0.0812805	0.981087	0.871075	-0.166282	-1.42946	0.733246	-0.348108	0.988342	0.491804	-0.712154	-0.932115	1.23059	0.149239	0.928598	0.766063	0.30531	-1.5787	0.584007	-0.497347	0.882684	0.331677	-1.01746	FALSE	FALSE	FALSE	FALSE	FALSE	FALSE	FALSE
CUSTOS	20.1616	20.6796	20.2271	20.3266	19.6909	20.921	20.0134	20.6056	21.2125	21.0594	20.9839	20.7216	Q96C57	CUSTOS	CUSTOS	Q96C57	FALSE	0	-1.373	0.241993	-0.565505	1	0.150749	-1.54925	-0.76423	0.850766	0.0432683	0.981107	0.907866	0.118538	-1.06191	0.553082	-0.254416	0.971672	0.500861	-0.696995	-1.41627	0.198725	-0.608773	0.972459	0.1247	-1.66779	-1.10518	0.509814	-0.297684	0.856915	0.432776	-0.815533	-1.11859	0.496409	-0.311089	0.898596	0.412982	-0.852258	FALSE	FALSE	FALSE	FALSE	FALSE	FALSE	FALSE
CUTA	18.5582	20.9909	19.6136	19.3115	19.0781	19.9209	16.5658	19.8539	20.0962	20.6608	22.1443	21.567	O60888	CUTA	CUTA	O60888	TRUE	1	-3.71455	0.24156	-1.73649	1	0.0792649	-1.94206	-1.69397	2.26214	0.284083	0.97802	0.756896	0.317713	-1.09581	2.8603	0.882244	0.962996	0.345865	0.986685	-3.99863	-0.0425229	-2.02058	0.945644	0.0460554	-2.25977	-1.37989	2.57621	0.598161	0.885112	0.517871	0.668971	-4.59679	-0.640684	-2.61874	0.346605	0.014278	-2.92874	FALSE	FALSE	FALSE	FALSE	FALSE	FALSE	FALSE
CUX1	20.3139	18.0594	20.2323	18.8126	18.8352	20.1228	16.8144	19.4564	17.0777	19.3624	16.8063	17.4376	P39880	CUX1	CUX1	P39880	TRUE	2	-0.305744	3.63863	1.66644	1	0.0895459	1.86926	-1.69382	2.25056	0.278372	0.978116	0.760928	0.312251	-0.219813	3.72456	1.75237	0.884866	0.0761761	1.96565	-0.584116	3.36026	1.38807	0.975451	0.148909	1.55701	-0.498185	3.44619	1.474	0.470312	0.127633	1.6534	-2.05812	1.88626	-0.0859308	0.94174	0.925016	-0.0963892	FALSE	FALSE	FALSE	FALSE	FALSE	FALSE	FALSE
CWC15	20.0589	19.762	21.0663	19.342	19.7156	20.1587	19.9414	20.1972	20.6582	20.8805	20.3042	19.981	Q9P013	CWC15	CWC15	Q9P013	FALSE	0	-0.946892	0.761303	-0.0927943	1	0.814662	-0.240349	-0.29712	1.41107	0.556977	0.926486	0.178118	1.44264	-0.823955	0.88424	0.0301425	0.982131	0.93923	0.0780727	-1.50387	0.204326	-0.649772	0.972013	0.121668	-1.68299	-1.38093	0.327262	-0.526835	0.651046	0.200759	-1.36457	-0.977034	0.731161	-0.122937	0.932788	0.756374	-0.318421	FALSE	FALSE	FALSE	FALSE	FALSE	FALSE	FALSE
CYB5A	19.4943	18.8883	18.1516	19.9575	19.6223	18.8797	20.4916	20.0998	18.5052	19.5106	19.0189	17.1312	P00167	CYB5A	CYB5A	P00167	TRUE	1	-1.21009	1.79246	0.291189	1	0.676485	0.429084	-2.14303	0.859518	-0.641757	0.959948	0.365454	-0.945666	-2.3554	0.647152	-0.854123	0.950996	0.235287	-1.2586	-0.568329	2.43422	0.932945	0.979503	0.197675	1.37475	-1.71364	1.28891	-0.212366	0.927962	0.760424	-0.312934	-0.355963	2.64659	1.14531	0.773145	0.120744	1.68768	FALSE	FALSE	FALSE	FALSE	FALSE	FALSE	FALSE
CYB5R3	20.811	19.3068	19.6533	21.3686	20.8491	20.2951	21.0077	21.0143	19.7016	20.3256	21.6785	21.0234	P00387	CYB5R3	CYB5R3	P00387	TRUE	1	-2.23653	0.0656518	-1.08544	1	0.0620935	-2.08604	-2.06496	0.237221	-0.913872	0.88636	0.107947	-1.75632	-1.80192	0.50026	-0.650832	0.951409	0.238011	-1.2508	-1.32266	0.979523	-0.171569	0.99103	0.748053	-0.329728	-0.888053	1.41413	0.26304	0.908425	0.623577	0.50552	-1.5857	0.716484	-0.434608	0.900059	0.422072	-0.835249	FALSE	FALSE	FALSE	FALSE	FALSE	FALSE	FALSE
CYC1	23.034	23.552	23.7626	23.4396	23.6076	24.3347	23.1313	23.5177	24.0214	22.9081	23.3606	23.6544	P08574	CYC1	CYC1	P08574	FALSE	0	-0.609609	0.893383	0.141887	1	0.684548	0.417679	-1.09589	0.407101	-0.344395	0.956762	0.333337	-1.01381	-0.858717	0.644275	-0.107221	0.97904	0.758432	-0.315632	-0.265214	1.23778	0.486282	0.978344	0.181212	1.43149	-0.514322	0.98867	0.237174	0.880112	0.500149	0.698181	-0.502388	1.0006	0.249108	0.908222	0.479332	0.733311	FALSE	FALSE	FALSE	FALSE	FALSE	FALSE	FALSE
CYCS	24.4224	25.0074	24.8262	24.4529	24.4773	24.8825	24.7103	24.4856	24.8058	24.3019	24.3564	24.2249	P99999	CYCS	CYCS	P99999	FALSE	0	-0.0305801	0.945824	0.457622	1	0.0634214	2.07365	-0.340426	0.635977	0.147775	0.969945	0.517471	0.669623	-0.403447	0.572956	0.0847544	0.977968	0.70856	0.384052	-0.178356	0.798048	0.309846	0.978916	0.189031	1.40402	-0.551223	0.425181	-0.0630211	0.930203	0.78073	-0.285571	-0.115334	0.861069	0.372867	0.772696	0.12037	1.68959	FALSE	FALSE	FALSE	FALSE	FALSE	FALSE	FALSE
CYFIP1	23.5084	22.456	23.3219	23.9611	23.3978	23.0423	23.7862	22.9606	23.4758	23.0333	22.9836	23.1424	Q7L576	CYFIP1	CYFIP1	Q7L576	FALSE	0	-0.710355	0.795051	0.0423482	1	0.903287	0.124462	-1.12433	0.38108	-0.371623	0.952653	0.299031	-1.09221	-1.06478	0.440622	-0.312081	0.965398	0.3795	-0.917216	-0.338732	1.16667	0.413971	0.982316	0.250222	1.21667	-0.693161	0.812245	0.0595415	0.938175	0.864394	0.174994	-0.398274	1.10713	0.354429	0.88007	0.320822	1.04168	FALSE	FALSE	FALSE	FALSE	FALSE	FALSE	FALSE
CYFIP2	20.551	19.3787	20.3845	21.5051	20.1068	20.1672	21.7294	20.4522	20.2001	21.0351	20.6623	20.6157	Q96F07	CYFIP2	CYFIP2	Q96F07	FALSE	0	-1.76637	0.433837	-0.666264	1	0.208426	-1.3398	-1.5884	0.611808	-0.488294	0.958295	0.3481	-0.981921	-1.78926	0.410948	-0.689154	0.943564	0.194364	-1.38583	-1.27807	0.922131	-0.17797	0.990869	0.72748	-0.357884	-1.30096	0.899242	-0.20086	0.919621	0.694335	-0.403913	-1.07721	1.12299	0.0228896	0.943468	0.964146	0.0460291	FALSE	FALSE	FALSE	FALSE	FALSE	FALSE	FALSE
CYP24A1	20.4682	20.0909	20.4057	21.343	21.4174	20.2568	21.4717	21.5256	19.2752	20.646	20.816	19.6608	Q07973	CYP24A1	CYP24A1	Q07973	FALSE	0	-1.34599	1.24062	-0.0526883	1	0.929875	-0.090124	-1.97747	0.60914	-0.684166	0.948026	0.267623	-1.17027	-1.7292	0.857407	-0.435898	0.970442	0.472173	-0.74561	-0.661828	1.92478	0.631477	0.98433	0.304126	1.08015	-1.04504	1.54157	0.248267	0.917508	0.679604	0.424664	-0.910095	1.67652	0.38321	0.913808	0.526176	0.655486	FALSE	FALSE	FALSE	FALSE	FALSE	FALSE	FALSE
CYP39A1	21.4922	23.0171	22.518	21.9377	23.3262	24.3645	22.6747	23.9374	23.7551	23.3637	23.9811	24.5826	Q9NYL5	CYP39A1	CYP39A1	Q9NYL5	FALSE	0	-3.02419	-0.242531	-1.63336	1	0.025528	-2.59798	-2.25786	0.523801	-0.867028	0.932394	0.196378	-1.37907	-2.50415	0.277505	-1.11332	0.910416	0.105405	-1.77082	-2.15716	0.624497	-0.766331	0.982281	0.249407	-1.21891	-1.63712	1.14453	-0.246295	0.920821	0.703032	-0.391751	-1.91086	0.870792	-0.520036	0.900745	0.426444	-0.827156	FALSE	FALSE	FALSE	FALSE	FALSE	FALSE	FALSE
CYP51A1	19.4742	19.7591	20.3813	20.0991	19.3398	20.5876	19.6371	18.9263	17.948	18.8373	18.9593	16.9569	Q16850	CYP51A1	CYP51A1	Q16850	TRUE	2	0.305896	2.93482	1.62036	1	0.0203512	2.72703	-1.45175	1.17717	-0.13729	0.979466	0.821687	-0.231056	-0.280087	2.34884	1.03438	0.913732	0.110722	1.74084	0.443186	3.07211	1.75765	0.863986	0.0135611	2.95809	-0.142797	2.48613	1.17167	0.299	0.0753778	1.97189	-0.72848	1.90045	0.585983	0.885947	0.346092	0.986198	FALSE	FALSE	FALSE	FALSE	FALSE	FALSE	FALSE
DAD1	19.4886	19.7765	19.5847	19.9258	19.9448	19.152	20.1722	19.7555	19.5557	19.1032	19.4878	19.9323	P61803	DAD1	DAD1	P61803	FALSE	0	-0.550607	0.768152	0.108772	1	0.722366	0.364931	-0.716997	0.601763	-0.0576171	0.980045	0.850388	-0.193305	-0.870595	0.448164	-0.211215	0.971385	0.493902	-0.708627	-0.49299	0.825769	0.166389	0.989566	0.588323	0.558236	-0.812978	0.505781	-0.153598	0.907225	0.616943	-0.515322	-0.339392	0.979367	0.319988	0.876508	0.30694	1.07356	FALSE	FALSE	FALSE	FALSE	FALSE	FALSE	FALSE
DAP	20.8191	20.2334	20.4292	20.2344	20.1898	20.3419	20.0501	19.6467	19.9465	20.5592	20.6851	20.0124	P51397	DAP	DAP	P51397	FALSE	0	-0.465792	0.615733	0.0749705	1	0.765035	0.306699	-0.302237	0.779288	0.238526	0.958581	0.350991	0.97579	0.0720156	1.15354	0.612778	0.761992	0.0299502	2.50683	-0.704317	0.377207	-0.163555	0.988707	0.517797	-0.669091	-0.16651	0.915014	0.374252	0.549277	0.155149	1.53104	-1.07857	0.00295491	-0.537807	0.61664	0.0510532	-2.20013	FALSE	FALSE	FALSE	FALSE	FALSE	FALSE	FALSE
DAP3	17.5035	18.9074	18.9172	19.4937	19.8485	19.5755	20.0497	19.911	19.2195	18.607	19.3067	18.301	P51398	DAP3	DAP3	P51398	TRUE	1	-1.21428	0.62325	-0.295513	1	0.492167	-0.711542	-2.11527	-0.277749	-1.19651	0.458875	0.0155273	-2.88099	-2.20278	-0.365252	-1.28402	0.560303	0.0107301	-3.09168	-0.0177645	1.81976	0.900999	0.951333	0.053823	2.16944	-1.00627	0.831259	-0.0875036	0.935778	0.837137	-0.210693	0.0697392	1.90727	0.988502	0.545012	0.037368	2.38014	FALSE	FALSE	FALSE	FALSE	FALSE	FALSE	FALSE
DAPK1	20.6694	21.0822	20.9029	20.7645	21.3619	21.4786	20.7332	21.2675	20.6526	21.0773	21.4352	20.3337	P53355	DAPK1	DAPK1	P53355	TRUE	1	-0.777174	0.649393	-0.0638909	1	0.846687	-0.198155	-1.03008	0.396483	-0.3168	0.958266	0.347808	-0.982541	-0.712885	0.713682	0.00039856	0.982953	0.999037	0.00123612	-0.460374	0.966193	0.252909	0.987688	0.45005	0.784387	-0.396085	1.03048	0.317199	0.813132	0.347227	0.983778	-0.777573	0.648994	-0.0642894	0.937874	0.845744	-0.199391	FALSE	FALSE	FALSE	FALSE	FALSE	FALSE	FALSE
DARS1	21.0413	20.8472	21.6488	20.9833	21.2043	21.4812	21.6731	21.3661	21.2878	21.0852	20.7227	21.675	P14868	DARS1	DARS1	P14868	FALSE	0	-0.647014	0.6833	0.0181428	1	0.953011	0.0603404	-0.708985	0.621329	-0.0438282	0.980732	0.886851	-0.145766	-0.92842	0.401894	-0.263263	0.966732	0.400738	-0.875575	-0.603186	0.727128	0.061971	0.99168	0.840627	0.206107	-0.884592	0.445722	-0.219435	0.874368	0.481382	-0.729809	-0.383751	0.946563	0.281406	0.89094	0.370225	0.935916	FALSE	FALSE	FALSE	FALSE	FALSE	FALSE	FALSE
DARS2	18.0169	18.4717	18.2946	18.6253	18.4571	17.9646	17.9391	16.5005	16.6384	17.663	16.1386	17.4435	Q6PI48	DARS2	DARS2	Q6PI48	TRUE	2	0.158684	2.20006	1.17937	1	0.0274713	2.55615	-1.10862	0.932754	-0.0879319	0.980085	0.852467	-0.190582	0.2144	2.25577	1.23509	0.706023	0.022225	2.6769	0.246616	2.28799	1.2673	0.89788	0.019659	2.74673	0.302332	2.3437	1.32302	0.0376604	0.0158999	2.86749	-1.0764	0.96497	-0.0557162	0.940866	0.906149	-0.120758	FALSE	FALSE	FALSE	FALSE	TRUE	FALSE	TRUE
DAZAP1	22.7865	21.8925	20.6897	20.2676	20.7425	19.1224	21.6022	21.1455	18.1587	20.936	18.7031	20.1162	Q96EP5	DAZAP1	DAZAP1	Q96EP5	FALSE	0	-0.175788	3.91804	1.87112	1	0.0692202	2.02223	-0.301511	3.79231	1.7454	0.862689	0.0870264	1.88636	-0.559463	3.53436	1.48745	0.926799	0.137388	1.60757	-1.92119	2.17263	0.125722	0.992012	0.894475	0.135875	-2.30486	1.78896	-0.257953	0.930741	0.785794	-0.278785	-1.66324	2.43059	0.383675	0.928122	0.686689	0.41466	FALSE	FALSE	FALSE	FALSE	FALSE	FALSE	FALSE
DBN1	20.5808	20.495	20.6208	19.936	20.8578	21.1751	21.7693	21.0061	21.7451	21.1897	21.3878	21.0293	Q16643	DBN1	DBN1	Q16643	FALSE	0	-1.35943	0.0859901	-0.636721	1	0.0783441	-1.949	-0.81347	0.631952	-0.090759	0.978707	0.786519	-0.277813	-1.66401	-0.218591	-0.941303	0.632303	0.015518	-2.88132	-1.26867	0.176749	-0.545962	0.97236	0.124016	-1.67119	-1.57326	-0.127832	-0.850544	0.076307	0.0252815	-2.60351	-0.41813	1.02729	0.304581	0.891285	0.371995	0.932322	FALSE	FALSE	FALSE	FALSE	TRUE	FALSE	TRUE
DBNL	20.7383	20.0381	19.3815	19	19.9418	17.5113	19.9597	19.4228	18.3351	19.9873	17.8554	20.189	Q9UJU6	DBNL	DBNL	Q9UJU6	FALSE	0	-0.963479	2.38094	0.708731	1	0.369397	0.937602	-0.437265	2.90715	1.23494	0.904528	0.131739	1.63375	-0.858779	2.48564	0.813431	0.959544	0.305847	1.07611	-2.19842	1.146	-0.526214	0.98848	0.501373	-0.696144	-2.09372	1.2507	-0.421514	0.901776	0.58872	-0.557634	-1.77691	1.56751	-0.1047	0.940214	0.892443	-0.138511	FALSE	FALSE	FALSE	FALSE	FALSE	FALSE	FALSE
DCAF13	23.6297	23.7465	24.4107	24.5001	23.248	24.0113	25.126	23.9904	24.3755	24.0547	23.2891	23.3043	Q9NV06	DCAF13	DCAF13	Q9NV06	FALSE	0	-0.519123	1.27835	0.379616	1	0.370966	0.934411	-0.889553	0.907925	0.00918629	0.982322	0.982382	0.0226118	-1.46707	0.330412	-0.568327	0.942719	0.190515	-1.39892	-0.52831	1.26917	0.370429	0.986387	0.382217	0.9118	-1.47625	0.321226	-0.577513	0.618168	0.184016	-1.42153	0.0492035	1.84668	0.947942	0.564332	0.040539	2.33333	FALSE	FALSE	FALSE	FALSE	FALSE	FALSE	FALSE
DCTN1	18.9818	19.0851	19.1518	19.4036	19.0752	18.6998	20.0844	19.0968	19.9567	20.1186	19.4452	19.3551	Q14203	DCTN1	DCTN1	Q14203	TRUE	2	-1.27	0.136515	-0.566741	1	0.10335	-1.78279	-0.689907	0.716604	0.0133486	0.982088	0.96729	0.0419903	-1.34297	0.0635462	-0.639709	0.877571	0.070394	-2.01232	-1.28335	0.123166	-0.580089	0.967365	0.0964204	-1.82478	-1.35631	0.0501977	-0.653058	0.263099	0.0655463	-2.05431	-0.630287	0.776224	0.0729685	0.936652	0.822838	0.229536	FALSE	FALSE	FALSE	FALSE	FALSE	FALSE	FALSE
DCTN2	20.7987	20.9013	20.9601	19.835	20.2062	20.6266	20.2603	20.5343	20.429	20.5966	20.6636	20.9191	Q13561	DCTN2	DCTN2	Q13561	FALSE	0	-0.348011	0.668458	0.160224	1	0.50061	0.697412	0.155815	1.17228	0.66405	0.453403	0.0152715	2.89044	-0.029423	0.987047	0.478812	0.865322	0.0622951	2.08415	-1.01206	0.00440843	-0.503826	0.949919	0.0516817	-2.19303	-0.693473	0.322997	-0.185238	0.858937	0.437854	-0.806294	-0.826823	0.189647	-0.318588	0.833096	0.194097	-1.38673	FALSE	FALSE	FALSE	FALSE	FALSE	FALSE	FALSE
DCTN4	18.7114	18.9061	17.5056	17.8561	17.4145	18.1608	18.6158	17.7191	17.7139	18.6738	17.9691	18.1566	Q9UJW0	DCTN4	DCTN4	Q9UJW0	TRUE	2	-0.797124	1.0129	0.107888	1	0.797068	0.263723	-0.341139	1.46889	0.563873	0.932459	0.1966	1.37833	-0.546902	1.26312	0.35811	0.966738	0.400847	0.875366	-1.361	0.449028	-0.455984	0.983854	0.289741	-1.11461	-1.11078	0.699249	-0.205763	0.908733	0.625311	-0.502968	-1.15523	0.654791	-0.250221	0.916731	0.553713	-0.611643	FALSE	FALSE	FALSE	FALSE	FALSE	FALSE	FALSE
DDAH2	17.1639	18.0426	16.8677	17.7924	17.9525	18.0284	18.0854	18.106	17.3272	17.7863	17.2991	18.035	O95865	DDAH2	DDAH2	O95865	TRUE	2	-1.10736	0.409915	-0.348723	1	0.331938	-1.01689	-1.32499	0.192288	-0.56635	0.902117	0.128026	-1.6515	-1.24009	0.277182	-0.481456	0.94239	0.189054	-1.40394	-0.541011	0.976265	0.217627	0.988986	0.539189	0.634607	-0.673745	0.843531	0.0848931	0.933131	0.809228	0.247552	-0.625904	0.891371	0.132733	0.929515	0.706401	0.387056	FALSE	FALSE	FALSE	FALSE	FALSE	FALSE	FALSE
DDB1	22.5312	23.0385	22.2729	22.7343	22.5712	22.8928	22.5141	21.7507	22.0438	22.4896	22.2281	23.1037	Q16531	DDB1	DDB1	Q16531	FALSE	0	-0.666544	0.680694	0.00707464	1	0.981897	0.0232337	-0.792156	0.555082	-0.118537	0.976687	0.704801	-0.389284	-0.162303	1.18493	0.511316	0.920098	0.122417	1.6792	-0.548007	0.79923	0.125611	0.990542	0.68821	0.412518	-0.0437663	1.30347	0.629853	0.257958	0.0639823	2.06848	-1.17786	0.169378	-0.504241	0.78047	0.127105	-1.65597	FALSE	FALSE	FALSE	FALSE	FALSE	FALSE	FALSE
DDB2	20.2907	19.7897	20.5417	19.9705	19.9104	20.2898	19.096	19.0411	19.4406	20.1422	19.9756	19.8983	Q92466	DDB2	DDB2	Q92466	FALSE	0	-0.329447	0.733352	0.201953	1	0.419129	0.840729	-0.380941	0.681858	0.150458	0.971171	0.544381	0.626358	0.483367	1.54617	1.01477	0.19477	0.00155934	4.22447	-0.479905	0.582894	0.0514942	0.991639	0.834341	0.21437	0.332908	1.39571	0.864308	0.00384438	0.00446008	3.59811	-1.34421	-0.281414	-0.812814	0.229218	0.006452	-3.38374	FALSE	FALSE	FALSE	FALSE	TRUE	FALSE	TRUE
DDOST	24.8686	24.2807	24.9266	24.6653	24.6618	24.7616	24.3469	24.5375	24.6023	24.9794	25.0137	25.5589	P39656	DDOST	DDOST	P39656	FALSE	0	-1.02557	0.0414728	-0.492047	1	0.0671333	-2.04025	-0.537784	0.529255	-0.00426479	0.98238	0.986221	-0.0176838	-0.337119	0.72992	0.1964	0.96856	0.433416	0.814366	-1.0213	0.0457375	-0.487782	0.959134	0.0691808	-2.02257	-0.332854	0.734185	0.200665	0.853208	0.423797	0.83205	-1.22197	-0.154928	-0.688447	0.364118	0.0162635	-2.85462	FALSE	FALSE	FALSE	FALSE	FALSE	FALSE	FALSE
DDRGK1	23.539	23.3217	23.2052	22.9496	23.2655	23.4562	22.7842	23.5215	23.4798	23.6436	23.7564	23.0974	Q96HY6	DDRGK1	DDRGK1	Q96HY6	FALSE	0	-0.750866	0.463239	-0.143814	1	0.611042	-0.524085	-0.475523	0.738582	0.131529	0.974809	0.641484	0.479318	-0.513609	0.700497	0.0934442	0.978661	0.740136	0.340529	-0.882396	0.33171	-0.275343	0.985321	0.338104	-1.0034	-0.645138	0.568968	-0.0380851	0.940449	0.892228	-0.13879	-0.844311	0.369795	-0.237258	0.897514	0.406462	-0.864613	FALSE	FALSE	FALSE	FALSE	FALSE	FALSE	FALSE
DDX1	24.6416	23.9178	24.8407	24.5181	24.5099	24.5318	24.5665	24.3322	24.2822	24.3741	24.5664	24.9461	Q92499	DDX1	DDX1	Q92499	FALSE	0	-0.745227	0.420921	-0.162153	1	0.551438	-0.615218	-0.636337	0.529811	-0.0532628	0.979913	0.843693	-0.202082	-0.510028	0.65612	0.0730462	0.979604	0.787021	0.277142	-0.691964	0.474184	-0.10889	0.990538	0.687771	-0.413135	-0.456765	0.709383	0.126309	0.911535	0.641549	0.479224	-0.818273	0.347875	-0.235199	0.895024	0.392081	-0.892359	FALSE	FALSE	FALSE	FALSE	FALSE	FALSE	FALSE
DDX10	24.2771	25.2183	20.973	23.9009	23.654	21.5036	23.328	23.6578	21.1705	21.0995	21.0736	21.6778	Q13206	DDX10	DDX10	Q13206	FALSE	0	-0.133653	4.54538	2.20586	1	0.0621156	2.08584	-1.86956	2.80947	0.469957	0.975566	0.665733	0.444386	-1.56882	3.11021	0.770695	0.970877	0.481998	0.72876	-0.60361	4.07542	1.73591	0.973212	0.130115	1.64145	-2.03878	2.64025	0.300738	0.930298	0.781622	0.284374	-0.904348	3.77468	1.43517	0.837944	0.203053	1.35708	FALSE	FALSE	FALSE	FALSE	FALSE	FALSE	FALSE
DDX17	26.2822	26.8452	25.9354	25.8394	26.1019	25.5379	26.5445	26.6999	26.2057	25.6441	25.6693	25.4951	Q92841	DDX17	DDX17	Q92841	FALSE	0	0.158189	1.3447	0.751442	1	0.017836	2.8021	-0.0654142	1.12109	0.527839	0.845042	0.0758376	1.96829	-0.722335	0.464171	-0.129082	0.976275	0.640092	-0.481342	-0.36965	0.816857	0.223603	0.987207	0.422848	0.833808	-1.25017	-0.0636679	-0.656921	0.116169	0.033101	-2.44963	0.287271	1.47378	0.880524	0.253308	0.00767872	3.28344	FALSE	FALSE	FALSE	FALSE	FALSE	FALSE	FALSE
DDX18	24.0591	23.64	23.4192	24.2437	23.9853	23.6988	24.2327	24.1566	23.8034	22.929	23.1903	23.6012	Q9NVP1	DDX18	DDX18	Q9NVP1	FALSE	0	-0.118984	1.05086	0.465938	1	0.106908	1.76221	-0.854792	0.315053	-0.269869	0.956423	0.330227	-1.02066	-0.943026	0.226819	-0.358104	0.945531	0.203887	-1.35437	0.150885	1.32073	0.735807	0.892788	0.0184489	2.78287	-0.673157	0.496688	-0.0882345	0.926182	0.745131	-0.333709	0.239119	1.40896	0.824042	0.297597	0.0102727	3.11658	FALSE	FALSE	FALSE	FALSE	FALSE	FALSE	FALSE
DDX19A	19.9851	17.9489	19.1638	19.9211	19.7568	17.2277	19.6223	19.204	18.6962	19.3225	19.8347	19.4184	Q9NUU7	DDX19A	DDX19A	Q9NUU7	FALSE	0	-2.02993	1.04467	-0.49263	1	0.493734	-0.708909	-1.4732	1.6014	0.0640981	0.981455	0.928235	0.0922389	-1.67883	1.39577	-0.141529	0.980609	0.842487	-0.203665	-2.09403	0.980571	-0.556728	0.987528	0.440699	-0.801147	-1.74293	1.33167	-0.205628	0.92937	0.773041	-0.295904	-1.8884	1.1862	-0.351101	0.923215	0.623765	-0.505244	FALSE	FALSE	FALSE	FALSE	FALSE	FALSE	FALSE
DDX19B	19.8838	17.9489	18.6567	19.7405	19.4706	17.2277	19.6223	19.204	18.6962	19.3225	19.1352	19.4184	Q9UMR2	DDX19B	DDX19B	Q9UMR2	FALSE	0	-1.89098	0.966533	-0.462222	1	0.489709	-0.715683	-1.41184	1.44567	0.0169121	0.982279	0.979597	0.0261859	-1.77307	1.08444	-0.344316	0.975284	0.604986	-0.533122	-1.90789	0.949621	-0.479134	0.98808	0.474343	-0.741869	-1.78998	1.06753	-0.361228	0.901551	0.587617	-0.559308	-1.54666	1.31085	-0.117906	0.938538	0.8586	-0.18256	FALSE	FALSE	FALSE	FALSE	FALSE	FALSE	FALSE
DDX21	24.7698	24.6843	24.8407	25.329	25.3298	25.382	25.2964	25.188	25.1423	25.2169	25.131	25.0088	Q9NR30	DDX21	DDX21	Q9NR30	FALSE	0	-0.731487	0.0236264	-0.35393	1	0.0634068	-2.07378	-0.959528	-0.204415	-0.581971	0.263634	0.00616602	-3.40994	-0.821519	-0.066406	-0.443963	0.730162	0.0253793	-2.60131	-0.149516	0.605598	0.228041	0.980244	0.209575	1.33616	-0.239548	0.515565	0.138009	0.858428	0.436565	0.808633	-0.287524	0.467589	0.0900325	0.921925	0.608732	0.527527	FALSE	FALSE	FALSE	FALSE	FALSE	FALSE	FALSE
DDX23	23.8107	23.6527	23.3114	23.6432	23.616	23.3795	22.6554	22.4121	22.6978	23.1866	22.714	21.9717	Q9BUQ8	DDX23	DDX23	Q9BUQ8	FALSE	0	0.313833	1.6211	0.967467	1	0.00780064	3.27438	-0.608295	0.698972	0.0453382	0.980624	0.880939	0.153447	0.349525	1.65679	1.00316	0.453659	0.00632553	3.39518	0.268495	1.57576	0.922129	0.830086	0.0101947	3.12094	0.304187	1.61145	0.95782	0.0139779	0.0082568	3.24173	-0.689325	0.617942	-0.0356915	0.940865	0.906119	-0.120798	FALSE	FALSE	FALSE	FALSE	TRUE	FALSE	TRUE
DDX24	24.229	23.4682	23.8214	24.0425	24.0484	24.1099	23.7999	23.7883	23.9165	23.9248	23.9648	23.6416	Q9GZR7	DDX24	DDX24	Q9GZR7	FALSE	0	-0.494393	0.485959	-0.00421717	1	0.98517	-0.0190325	-0.717573	0.262779	-0.227397	0.956142	0.327699	-1.02627	-0.485488	0.494864	0.00468835	0.982747	0.983513	0.021159	-0.266996	0.713356	0.22318	0.985274	0.336343	1.00724	-0.258091	0.722262	0.232086	0.79266	0.318284	1.04743	-0.499082	0.481271	-0.00890551	0.943662	0.96869	-0.0401915	FALSE	FALSE	FALSE	FALSE	FALSE	FALSE	FALSE
DDX27	23.091	23.1404	23.0588	22.6028	22.8994	22.8727	22.3712	22.7513	22.666	23.2213	23.2199	22.6324	Q96GQ7	DDX27	DDX27	Q96GQ7	FALSE	0	-0.418804	0.563225	0.0722108	1	0.75128	0.325338	-0.185916	0.796113	0.305099	0.932788	0.197723	1.37459	0.00958212	0.991611	0.500597	0.830465	0.0464063	2.25539	-0.723903	0.258126	-0.232888	0.98474	0.317481	-1.04925	-0.295517	0.686512	0.195498	0.841561	0.398031	0.880796	-0.9194	0.0626286	-0.428386	0.708303	0.0808819	-1.93005	FALSE	FALSE	FALSE	FALSE	FALSE	FALSE	FALSE
DDX28	20.6502	19.8	20.2182	18.6928	19.9913	20.0456	19.9086	19.74	18.716	21.0696	20.9825	20.3971	Q9NUL7	DDX28	DDX28	Q9NUL7	FALSE	0	-1.56402	0.376792	-0.593615	1	0.204233	-1.35325	-0.324178	1.61664	0.646228	0.92342	0.169869	1.47319	-0.202487	1.73833	0.76792	0.912667	0.108962	1.75061	-2.21025	-0.269437	-1.23984	0.886286	0.0170889	-2.82645	-0.848715	1.0921	0.121692	0.930849	0.786814	0.277418	-2.33194	-0.391129	-1.36154	0.301092	0.0105037	-3.10386	FALSE	FALSE	FALSE	FALSE	FALSE	FALSE	FALSE
DDX31	18.106	18.1616	18.4393	18.2401	18.3157	18.0448	18.1472	18.4852	18.4528	18.3133	18.2476	17.9121	Q9H8H2	DDX31	DDX31	Q9H8H2	FALSE	0	-0.379633	0.535636	0.0780014	1	0.713595	0.377061	-0.422196	0.493074	0.0354391	0.980368	0.867216	0.171313	-0.583715	0.331554	-0.12608	0.973697	0.555095	-0.609476	-0.415072	0.500197	0.0425623	0.991681	0.840901	0.205747	-0.619154	0.296115	-0.16152	0.864338	0.452074	-0.780789	-0.253553	0.661716	0.204082	0.885912	0.345934	0.986536	FALSE	FALSE	FALSE	FALSE	FALSE	FALSE	FALSE
DDX39A	21.5727	20.5605	20.2364	21.6334	21.4983	20.4542	20.947	20.762	19.8696	21.4946	21.0707	21.1986	O00148	DDX39A	DDX39A	O00148	FALSE	0	-1.42361	0.494142	-0.464736	1	0.307527	-1.07219	-1.36431	0.553445	-0.405434	0.9604	0.370493	-0.935371	-0.695212	1.22254	0.263666	0.973722	0.555845	0.608301	-1.01818	0.899576	-0.0593027	0.992007	0.893749	-0.136817	-0.289779	1.62798	0.6691	0.540913	0.152086	1.54367	-1.68728	0.230476	-0.728402	0.774829	0.122162	-1.68049	FALSE	FALSE	FALSE	FALSE	FALSE	FALSE	FALSE
DDX39B	25.4905	24.9525	25.035	25.4315	25.4667	24.9949	25.2362	25.3889	24.9781	25.2366	25.159	25.3954	Q13838	DDX39B	DDX39B	Q13838	FALSE	0	-0.612036	0.403287	-0.104374	1	0.658441	-0.454827	-0.646018	0.369305	-0.138356	0.971804	0.559294	-0.602909	-0.549397	0.465926	-0.0417353	0.98089	0.85913	-0.181868	-0.47368	0.541644	0.0339819	0.991956	0.885068	0.148082	-0.411041	0.604283	0.096621	0.917883	0.682166	0.421041	-0.570301	0.445023	-0.062639	0.934815	0.790148	-0.272959	FALSE	FALSE	FALSE	FALSE	FALSE	FALSE	FALSE
DDX3X	26.465	26.2026	26.7206	26.1029	26.1722	26.4604	26.0961	26.1961	26.3946	26.38	26.4847	26.7236	O00571	DDX3X	DDX3X	O00571	FALSE	0	-0.540722	0.407241	-0.0667408	1	0.761484	-0.3115	-0.256446	0.691517	0.217536	0.956688	0.332657	1.01531	-0.240204	0.707758	0.233777	0.958922	0.299494	1.09111	-0.758258	0.189705	-0.284276	0.980418	0.212547	-1.32681	-0.45774	0.490223	0.0162413	0.944062	0.940993	0.0758029	-0.774499	0.173464	-0.300518	0.830429	0.189441	-1.40261	FALSE	FALSE	FALSE	FALSE	FALSE	FALSE	FALSE
DDX3Y	19.3423	19.6211	21.4365	19.1639	20.66	20.7773	19.3398	19.9265	20.578	20.8117	19.5157	19.1353	O15523	DDX3Y	DDX3Y	O15523	FALSE	0	-1.15079	1.77561	0.312407	1	0.646302	0.472329	-1.53025	1.39614	-0.067055	0.981335	0.921147	-0.101381	-1.27797	1.64843	0.185228	0.979563	0.784851	0.280047	-1.08374	1.84266	0.379462	0.989453	0.578177	0.57371	-1.21092	1.71548	0.252283	0.921818	0.710448	0.381428	-1.33602	1.59038	0.127179	0.938156	0.851168	0.192283	FALSE	FALSE	FALSE	FALSE	FALSE	FALSE	FALSE
DDX4	21.5765	21.2762	21.7133	20.9446	21.533	21.5139	21.0039	21.4279	21.6141	20.9223	20.8741	21.2485	Q9NQI0	DDX4	DDX4	Q9NQI0	FALSE	0	-0.0529564	1.06699	0.507015	1	0.0715139	2.00301	-0.368463	0.75148	0.191508	0.96723	0.465851	0.756571	-0.386624	0.733319	0.173348	0.971968	0.508206	0.684826	-0.244465	0.875478	0.315507	0.981829	0.239544	1.24644	-0.578132	0.541811	-0.0181605	0.944281	0.944146	-0.0717448	-0.226304	0.893639	0.333667	0.844048	0.215318	1.31818	FALSE	FALSE	FALSE	FALSE	FALSE	FALSE	FALSE
DDX41	20.7009	18.9339	19.779	19.9854	20.4972	20.0468	20.2903	19.8452	19.6675	19.7035	19.8396	19.4742	Q9UJV9	DDX41	DDX41	Q9UJV9	FALSE	0	-0.729853	0.994211	0.132179	1	0.741102	0.339208	-1.23386	0.4902	-0.371832	0.959566	0.361302	-0.954226	-0.991743	0.732321	-0.129711	0.978779	0.745743	-0.332876	-0.358021	1.36604	0.504011	0.981022	0.223437	1.29343	-0.619911	1.10415	0.242121	0.892681	0.547547	0.62135	-0.600142	1.12392	0.26189	0.91266	0.515965	0.672084	FALSE	FALSE	FALSE	FALSE	FALSE	FALSE	FALSE
DDX42	23.8613	23.543	23.9308	23.5783	23.6174	23.4128	23.7581	23.7801	23.73	24.2461	23.9494	23.7856	Q86XP3	DDX42	DDX42	Q86XP3	FALSE	0	-0.657247	0.226626	-0.21531	1	0.305132	-1.07779	-0.199715	0.684157	0.242221	0.945274	0.25175	1.2125	-0.419636	0.464236	0.0223004	0.981747	0.91321	0.11163	-0.899468	-0.0155955	-0.457532	0.943548	0.0436845	-2.29028	-0.661857	0.222015	-0.219921	0.773581	0.295415	-1.10087	-0.679547	0.204325	-0.237611	0.862331	0.260331	-1.18942	FALSE	FALSE	FALSE	FALSE	FALSE	FALSE	FALSE
DDX46	24.4327	23.8889	23.8942	24.7042	24.6295	24.2853	23.8529	23.9919	23.697	24.2307	24.0946	23.877	Q7L014	DDX46	DDX46	Q7L014	FALSE	0	-0.497305	0.506355	0.00452505	1	0.984457	0.0199478	-0.969575	0.0340843	-0.467745	0.821907	0.0646975	-2.06196	-0.277187	0.726472	0.224643	0.962865	0.344179	0.990292	-0.0295593	0.9741	0.47227	0.956179	0.0625334	2.08191	0.190558	1.19422	0.692388	0.0239996	0.011497	3.05225	-0.721947	0.281712	-0.220118	0.887555	0.353575	-0.970344	FALSE	FALSE	FALSE	FALSE	TRUE	FALSE	TRUE
DDX47	24.175	24.1879	23.6008	24.2388	24.1538	23.908	24.0029	23.8759	23.6514	23.4621	23.4313	23.3175	Q9H0S4	DDX47	DDX47	Q9H0S4	FALSE	0	0.0960024	1.07256	0.584279	1	0.0234164	2.64717	-0.600578	0.375976	-0.112301	0.97414	0.621354	-0.508799	-0.343769	0.632785	0.144508	0.972679	0.526653	0.654717	0.208304	1.18486	0.69658	0.821767	0.00958923	3.15597	-0.231468	0.745086	0.256809	0.748858	0.270236	1.16352	-0.0485056	0.928048	0.439771	0.688949	0.0728031	1.99245	FALSE	FALSE	FALSE	FALSE	FALSE	FALSE	FALSE
DDX5	26.3863	26.5522	26.4476	26.5134	26.5411	26.7628	26.356	26.3511	26.6828	26.6157	26.685	26.6334	P17844	DDX5	DDX5	P17844	FALSE	0	-0.590817	0.22545	-0.182684	1	0.344219	-0.990205	-0.551896	0.264371	-0.143762	0.966463	0.452948	-0.779239	-0.409414	0.406853	-0.00128011	0.982895	0.994593	-0.00693859	-0.447055	0.369212	-0.0389214	0.991656	0.836929	-0.210967	-0.265651	0.550616	0.142482	0.866077	0.456873	0.7723	-0.589537	0.22673	-0.181404	0.886247	0.347467	-0.983267	FALSE	FALSE	FALSE	FALSE	FALSE	FALSE	FALSE
DDX50	23.0793	23.9742	23.3467	23.8707	23.8037	23.3691	23.9131	23.8399	23.6528	23.4208	23.625	23.724	Q9BQ39	DDX50	DDX50	Q9BQ39	FALSE	0	-0.697393	0.450959	-0.123217	1	0.644641	-0.474736	-0.788603	0.359749	-0.214427	0.964789	0.426986	-0.826157	-0.9094	0.238952	-0.335224	0.949199	0.224059	-1.29157	-0.482965	0.665387	0.0912106	0.990906	0.732183	0.351421	-0.694972	0.45338	-0.120796	0.913106	0.651087	-0.465411	-0.362169	0.786183	0.212007	0.90161	0.432066	0.816832	FALSE	FALSE	FALSE	FALSE	FALSE	FALSE	FALSE
DDX51	20.375	18.5011	18.462	18.5526	18.5007	19.9188	19.7629	19.3186	20.3392	19.4806	19.0182	20.2797	Q8N8A6	DDX51	DDX51	Q8N8A6	FALSE	0	-1.77598	0.815725	-0.480128	1	0.430526	-0.819651	-1.17383	1.41787	0.122022	0.979818	0.83895	0.20831	-1.99	0.601709	-0.694144	0.954712	0.261996	-1.18501	-1.898	0.693703	-0.60215	0.985014	0.326938	-1.02796	-2.11202	0.479687	-0.816166	0.634724	0.192154	-1.39332	-1.08184	1.50987	0.214016	0.930578	0.722056	0.365358	FALSE	FALSE	FALSE	FALSE	FALSE	FALSE	FALSE
DDX52	23.1923	22.8277	22.58	23.3129	23.4683	22.8564	22.9455	23.2474	22.6469	22.7448	22.6461	22.6362	Q9Y2R4	DDX52	DDX52	Q9Y2R4	FALSE	0	-0.362742	0.74474	0.190999	1	0.46214	0.763049	-0.899632	0.207849	-0.345892	0.932149	0.195549	-1.38185	-0.633696	0.473785	-0.0799557	0.978983	0.755633	-0.319426	-0.0168502	1.09063	0.536891	0.952754	0.0561412	2.1449	-0.287805	0.819677	0.265936	0.787486	0.311735	1.06242	-0.282786	0.824696	0.270955	0.875487	0.303139	1.08247	FALSE	FALSE	FALSE	FALSE	FALSE	FALSE	FALSE
DDX54	23.4413	23.0474	23.6312	23.6469	23.4356	23.8113	23.4625	23.1824	23.6107	23.91	23.7784	23.5811	Q8TDD1	DDX54	DDX54	Q8TDD1	FALSE	0	-0.883628	0.117232	-0.383198	1	0.119516	-1.69398	-0.75842	0.24244	-0.25799	0.94986	0.279291	-1.14048	-0.545695	0.455165	-0.0452649	0.980656	0.845204	-0.2001	-0.625638	0.375222	-0.125208	0.9896	0.591449	-0.553497	-0.287705	0.713155	0.212725	0.825782	0.368035	0.940381	-0.838363	0.162497	-0.337933	0.814091	0.164473	-1.49388	FALSE	FALSE	FALSE	FALSE	FALSE	FALSE	FALSE
DDX55	19.7962	19.8885	19.9696	19.4981	19.7545	19.9831	19.9902	20.2088	20.0285	20.379	20.3671	20.5735	Q8NHQ9	DDX55	DDX55	Q8NHQ9	FALSE	0	-0.985605	-0.124678	-0.555142	1	0.016311	-2.85296	-0.290918	0.570009	0.139546	0.968504	0.488842	0.717146	-0.621569	0.239358	-0.191106	0.963161	0.348005	-0.982122	-1.12515	-0.264224	-0.694687	0.691433	0.00467942	-3.5701	-0.761115	0.0998119	-0.330651	0.445557	0.118493	-1.69927	-0.794499	0.0664275	-0.364036	0.725643	0.0893111	-1.87084	FALSE	FALSE	FALSE	FALSE	FALSE	FALSE	FALSE
DDX56	22.5052	22.514	22.1443	22.3552	22.5107	23.008	21.7593	22.157	22.5414	21.6361	22.0599	21.5967	Q9NY93	DDX56	DDX56	Q9NY93	FALSE	0	0.0217875	1.22538	0.623583	1	0.0435314	2.29231	-0.838598	0.364992	-0.236803	0.963095	0.403384	-0.870494	-0.366503	0.837087	0.235292	0.96706	0.406291	0.86494	0.25859	1.46218	0.860385	0.8201	0.00947548	3.1628	-0.129701	1.07389	0.472095	0.425342	0.111705	1.73543	-0.213504	0.990086	0.388291	0.826169	0.182368	1.42737	FALSE	FALSE	FALSE	FALSE	FALSE	FALSE	FALSE
DDX6	21.8808	21.6063	22.624	22.4538	22.0075	22.3412	22.6262	22.0544	22.2517	22.2732	22.2097	22.4392	P26196	DDX6	DDX6	P26196	FALSE	0	-0.89722	0.356528	-0.270346	1	0.361391	-0.95404	-0.857357	0.396391	-0.230483	0.965257	0.433963	-0.813367	-0.900638	0.35311	-0.273764	0.963732	0.355596	-0.966104	-0.666736	0.587011	-0.0398625	0.99199	0.890775	-0.140674	-0.670155	0.583593	-0.043281	0.939591	0.881485	-0.152737	-0.623456	0.630292	0.00341844	0.944579	0.9906	0.0120635	FALSE	FALSE	FALSE	FALSE	FALSE	FALSE	FALSE
DECR1	21.8762	21.5462	21.5236	21.8224	21.8594	21.8661	21.6325	21.6141	21.6032	20.9815	21.3177	21.468	Q16698	DECR1	DECR1	Q16698	FALSE	0	-0.0434432	0.829365	0.392961	1	0.0728598	1.99199	-0.637015	0.235793	-0.200611	0.956608	0.331916	-1.01694	-0.404331	0.468477	0.0320733	0.981133	0.873914	0.162586	0.157168	1.02998	0.593572	0.854204	0.0124039	3.00893	-0.20372	0.669088	0.232684	0.742117	0.26408	1.17952	-0.0755165	0.797291	0.360887	0.737188	0.0956824	1.82941	FALSE	FALSE	FALSE	FALSE	FALSE	FALSE	FALSE
DECR2	18.9227	17.8728	19.4733	18.693	18.812	19.3702	18.5634	18.8106	19.2481	18.6708	19.5848	19.1061	Q9NUI1	DECR2	DECR2	Q9NUI1	TRUE	2	-1.27	0.541408	-0.364294	1	0.39339	-0.889804	-1.10785	0.703553	-0.202149	0.974484	0.631585	-0.493758	-1.02349	0.787917	-0.117785	0.979452	0.779147	-0.287696	-1.06785	0.743557	-0.162145	0.990643	0.699956	-0.396046	-0.821338	0.990066	0.0843638	0.936098	0.840661	0.206062	-1.15221	0.659193	-0.246509	0.917346	0.559808	-0.602108	FALSE	FALSE	FALSE	FALSE	FALSE	FALSE	FALSE
DEGS1	19.3159	19.5212	19.3579	19.4678	19.7488	18.3013	19.4039	18.9418	18.6322	19.1812	19.0118	20.2524	O15121	DEGS1	DEGS1	O15121	FALSE	0	-1.0171	0.850135	-0.0834824	1	0.846948	-0.197813	-0.707916	1.15932	0.225702	0.973526	0.603864	0.534802	-0.527956	1.33928	0.405662	0.963904	0.357934	0.96122	-1.2428	0.624434	-0.309184	0.988163	0.479739	-0.732615	-0.753658	1.11358	0.17996	0.917325	0.678366	0.426417	-1.42276	0.444474	-0.489144	0.866245	0.27198	-1.15903	FALSE	FALSE	FALSE	FALSE	FALSE	FALSE	FALSE
DEK	23.2993	22.4462	23.0045	23.3987	23.3154	22.7484	23.2	23.1721	23.087	22.5572	22.8197	22.3617	P35659	DEK	DEK	P35659	FALSE	0	-0.259279	0.933544	0.337132	1	0.238117	1.2505	-0.833947	0.358875	-0.237536	0.962674	0.397888	-0.881071	-0.832792	0.360031	-0.236381	0.966694	0.400109	-0.876786	-0.021743	1.17108	0.574668	0.953505	0.05744	2.13157	-0.595256	0.597567	0.00115532	0.947691	0.996661	0.00428534	-0.0228983	1.16992	0.573513	0.643359	0.0578636	2.12728	FALSE	FALSE	FALSE	FALSE	FALSE	FALSE	FALSE
DENR	20.3234	20.3343	21.7209	20.1798	19.9125	21.3922	21.0002	19.7109	20.5852	20.9862	21.2552	21.0939	O43583	DENR	DENR	O43583	FALSE	0	-1.40973	0.771902	-0.318911	1	0.531589	-0.646766	-0.792809	1.38882	0.298005	0.971766	0.558361	0.604366	-0.73003	1.4516	0.360784	0.970802	0.480282	0.731686	-1.70773	0.473898	-0.616916	0.981751	0.237894	-1.25113	-1.02803	1.15359	0.0627797	0.941139	0.901079	0.12732	-1.77051	0.411118	-0.679696	0.834467	0.196564	-1.37845	FALSE	FALSE	FALSE	FALSE	FALSE	FALSE	FALSE
DERL1	19.6524	19.6929	20.2454	20.2398	20.2292	20.6609	19.829	19.5028	20.2697	20.2342	20.1416	19.773	Q9BUN8	DERL1	DERL1	Q9BUN8	FALSE	0	-0.787025	0.414898	-0.186063	1	0.508146	-0.684923	-1.11406	0.0878675	-0.513094	0.862202	0.0866767	-1.88877	-0.604583	0.59734	-0.00362153	0.982829	0.989612	-0.0133313	-0.273931	0.927992	0.327031	0.982521	0.254941	1.20384	-0.091489	1.11043	0.509473	0.34457	0.0886285	1.87543	-0.783404	0.41852	-0.182442	0.912694	0.516265	-0.671592	FALSE	FALSE	FALSE	FALSE	FALSE	FALSE	FALSE
DES	23.1086	23.9392	23.3081	23.6337	22.9763	23.0507	23.014	23.3053	23.745	23.6973	23.497	23.9918	P17661	DES	DES	P17661	FALSE	0	-0.944359	0.390928	-0.276715	1	0.379664	-0.916888	-0.435896	0.899391	0.231747	0.96685	0.45938	0.767888	-0.570434	0.764852	0.0972091	0.978943	0.753663	0.3221	-1.17611	0.159181	-0.508463	0.97196	0.121315	-1.68478	-0.802182	0.533105	-0.134538	0.915269	0.664751	-0.445789	-1.04157	0.293719	-0.373924	0.855628	0.242181	-1.23899	FALSE	FALSE	FALSE	FALSE	FALSE	FALSE	FALSE
DHCR7	21.5798	21.23	22.8304	22.2072	21.7744	22.4076	22.0753	21.8557	22.6383	21.8541	21.9139	22.7949	Q9UBM7	DHCR7	DHCR7	Q9UBM7	FALSE	0	-1.25726	0.642074	-0.307593	1	0.489209	-0.716527	-1.19933	0.700007	-0.24966	0.972362	0.573058	-0.581574	-1.25936	0.639976	-0.309692	0.971064	0.486319	-0.721416	-1.0076	0.891734	-0.0579329	0.992016	0.895187	-0.134953	-1.0097	0.889636	-0.0600315	0.940385	0.891417	-0.139841	-0.947569	0.951766	0.00209851	0.944808	0.996191	0.0048884	FALSE	FALSE	FALSE	FALSE	FALSE	FALSE	FALSE
DHX15	23.6084	23.2355	23.6296	23.8263	23.5967	23.2923	23.1889	23.2675	23.4619	23.4892	23.1318	23.5996	O43143	DHX15	DHX15	O43143	FALSE	0	-0.417109	0.585687	0.0842891	1	0.717328	0.371892	-0.582023	0.420773	-0.0806252	0.977328	0.729049	-0.355726	-0.316353	0.686443	0.185045	0.968501	0.432282	0.816437	-0.336484	0.666312	0.164914	0.988207	0.482668	0.727618	-0.235728	0.767068	0.26567	0.745238	0.266897	1.17216	-0.602154	0.400642	-0.100756	0.926561	0.665621	-0.444545	FALSE	FALSE	FALSE	FALSE	FALSE	FALSE	FALSE
DHX29	24.0193	23.9162	23.0185	23.2498	23.6331	23.5632	22.9079	23.8313	23.6252	23.6062	23.6333	23.4321	Q7Z478	DHX29	DHX29	Q7Z478	FALSE	0	-0.608073	0.79632	0.0941233	1	0.772577	0.296528	-0.532896	0.871497	0.169301	0.97356	0.604821	0.533369	-0.505672	0.898721	0.196524	0.973485	0.548951	0.619134	-0.777374	0.627019	-0.0751775	0.991526	0.817311	-0.236841	-0.674973	0.72942	0.0272234	0.943518	0.933258	0.0857651	-0.804597	0.599796	-0.102401	0.932596	0.75329	-0.322606	FALSE	FALSE	FALSE	FALSE	FALSE	FALSE	FALSE
DHX30	22.5309	22.1083	22.8093	22.4489	22.7559	22.6677	22.4022	22.3303	22.6709	22.3185	22.6902	22.4398	Q7L2E3	DHX30	DHX30	Q7L2E3	FALSE	0	-0.511981	0.511957	-1.18507e-05	1	0.99996	-5.12067e-05	-0.653305	0.370633	-0.141336	0.971596	0.554305	-0.610714	-0.496953	0.526985	0.0150163	0.982277	0.949477	0.0648855	-0.370644	0.653294	0.141325	0.989173	0.554338	0.610663	-0.355616	0.668322	0.156353	0.884002	0.513817	0.6756	-0.526997	0.496941	-0.0150282	0.942831	0.949437	-0.0649368	FALSE	FALSE	FALSE	FALSE	FALSE	FALSE	FALSE
DHX33	18.6467	17.3747	18.5427	19.2888	19.0776	18.9684	19.8304	19.2718	19.2247	18.7475	18.9247	17.5341	Q9H6R0	DHX33	DHX33	Q9H6R0	TRUE	1	-1.15018	0.722049	-0.214067	1	0.623333	-0.50588	-1.85968	0.0125556	-0.923561	0.786919	0.0526232	-2.18255	-2.19037	-0.318141	-1.25426	0.599001	0.0134201	-2.96404	-0.226623	1.64561	0.709494	0.9722	0.122921	1.67667	-1.26681	0.60542	-0.330697	0.864191	0.451675	-0.781498	0.104074	1.97631	1.04019	0.511915	0.0326112	2.45816	FALSE	FALSE	FALSE	FALSE	FALSE	FALSE	FALSE
DHX36	20.0598	19.1057	19.9106	19.02	19.3842	19.1274	19.903	19.5566	18.9309	19.5726	19.7581	19.2234	Q9H2U1	DHX36	DHX36	Q9H2U1	FALSE	0	-0.538402	0.886345	0.173971	1	0.60023	0.540253	-0.197554	1.22719	0.51482	0.909083	0.139344	1.59873	-0.483864	0.940883	0.22851	0.97136	0.493312	0.709618	-1.05322	0.371525	-0.340849	0.98462	0.313449	-1.05848	-0.998684	0.426063	-0.28631	0.839463	0.393745	-0.889112	-0.766912	0.657835	-0.0545385	0.939049	0.86871	-0.169365	FALSE	FALSE	FALSE	FALSE	FALSE	FALSE	FALSE
DHX37	21.4626	20.6556	21.4205	21.4892	21.4384	21.5587	21.3226	21.3211	21.603	21.025	21.3009	20.9249	Q8IY37	DHX37	DHX37	Q8IY37	FALSE	0	-0.449089	0.640958	0.0959348	1	0.704722	0.389394	-0.860891	0.229155	-0.315868	0.94031	0.227242	-1.28209	-0.781019	0.309028	-0.235996	0.96402	0.359533	-0.957893	-0.133221	0.956826	0.411803	0.972352	0.123957	1.67148	-0.465151	0.624896	0.0798722	0.927006	0.75212	0.324197	-0.213093	0.876954	0.331931	0.839508	0.206084	1.34729	FALSE	FALSE	FALSE	FALSE	FALSE	FALSE	FALSE
DHX8	20.0969	18.7506	19.0971	20.177	20.1223	19.0864	20.1788	20.1774	18.8687	19.0617	18.8681	18.6738	Q14562	DHX8	DHX8	Q14562	FALSE	0	-0.572371	1.46648	0.447054	1	0.353674	0.970136	-1.49977	0.53908	-0.480344	0.955323	0.320512	-1.04238	-1.44615	0.592701	-0.426724	0.965106	0.375114	-0.926018	-0.0920263	1.94682	0.927398	0.95961	0.070371	2.01251	-0.965804	1.07304	0.0536205	0.941784	0.909551	0.11636	-0.145647	1.8932	0.873778	0.71835	0.0856122	1.89615	FALSE	FALSE	FALSE	FALSE	FALSE	FALSE	FALSE
DHX9	26.7781	26.5797	26.9256	26.9425	26.8152	26.8938	26.3186	26.4456	26.7664	26.8111	26.9279	27.1513	Q08211	DHX9	DHX9	Q08211	FALSE	0	-0.649572	0.245067	-0.202253	1	0.339562	-1.00024	-0.569989	0.32465	-0.122669	0.971704	0.556893	-0.60666	-0.196366	0.698273	0.250953	0.951916	0.241435	1.24109	-0.526903	0.367736	-0.0795835	0.990658	0.701721	-0.39358	-0.073697	0.820942	0.373622	0.359801	0.092812	1.84775	-0.900525	-0.00588645	-0.453206	0.600917	0.0475485	-2.24133	FALSE	FALSE	FALSE	FALSE	FALSE	FALSE	FALSE
DIDO1	23.0105	22.5583	23.2714	22.6768	22.9226	23.0604	22.5659	22.7568	23.047	23.3026	23.1111	23.4558	Q9BTC0	DIDO1	DIDO1	Q9BTC0	FALSE	0	-0.877892	0.1917	-0.343096	1	0.184666	-1.41924	-0.474641	0.594951	0.060155	0.979183	0.808262	0.248835	-0.377962	0.69163	0.156834	0.972817	0.530353	0.648753	-0.938047	0.131546	-0.403251	0.972451	0.124643	-1.66807	-0.438117	0.631475	0.0966789	0.920018	0.697187	0.399918	-1.03473	0.0348666	-0.49993	0.664038	0.0640364	-2.06799	FALSE	FALSE	FALSE	FALSE	FALSE	FALSE	FALSE
DKC1	22.3545	22.0324	22.2628	22.1888	22.4624	22.3368	22.4072	22.5039	22.3849	22.563	22.782	22.5584	O60832	DKC1	DKC1	O60832	FALSE	0	-0.828659	-0.00711482	-0.417887	1	0.0467976	-2.25053	-0.523507	0.298037	-0.112735	0.971692	0.556589	-0.607136	-0.62619	0.195354	-0.215418	0.955882	0.27155	-1.16014	-0.715924	0.10562	-0.305152	0.973157	0.129708	-1.6434	-0.513455	0.308089	-0.102683	0.902394	0.591777	-0.553	-0.613241	0.208303	-0.202469	0.87457	0.299793	-1.0904	FALSE	FALSE	FALSE	FALSE	FALSE	FALSE	FALSE
DLAT	18.8508	18.0356	19.3565	19.4522	19.7234	19.3935	20.0182	19.9644	20.4474	19.608	19.5833	19.8147	P10515	DLAT	DLAT	P10515	FALSE	0	-1.60978	-0.23225	-0.921014	1	0.0135591	-2.95817	-1.46415	-0.0866169	-0.775381	0.667328	0.0308227	-2.49042	-2.08447	-0.706937	-1.3957	0.139131	0.00102543	-4.4828	-0.834398	0.543131	-0.145633	0.990191	0.649464	-0.467755	-1.30908	0.0684443	-0.62032	0.289634	0.0728119	-1.99238	-0.214078	1.16345	0.474686	0.808182	0.156724	1.52463	FALSE	FALSE	FALSE	FALSE	FALSE	FALSE	FALSE
DLD	22.4253	22.7876	21.8656	22.1943	22.346	20.5412	22.0379	21.7658	21.773	21.2669	21.4171	21.0469	P09622	DLD	DLD	P09622	FALSE	0	0.158623	2.07318	1.1159	1	0.0264022	2.57878	-0.291616	1.62294	0.665662	0.916352	0.15338	1.53831	-0.456658	1.4579	0.500621	0.956031	0.27281	1.15691	-0.507039	1.40752	0.450239	0.984854	0.321354	1.04048	-1.12232	0.792237	-0.165041	0.921821	0.710468	-0.381401	-0.341998	1.57256	0.61528	0.827124	0.183917	1.42188	FALSE	FALSE	FALSE	FALSE	FALSE	FALSE	FALSE
DLGAP5	19.3406	19.4359	18.2335	17.5908	19.2761	18.4481	18.3579	18.5165	18.2829	18.8999	18.7387	17.7918	Q15398	DLGAP5	DLGAP5	Q15398	TRUE	1	-0.509092	1.56226	0.526584	1	0.285594	1.12479	-0.470664	1.60069	0.565013	0.945651	0.25382	1.20687	-0.418072	1.65328	0.617604	0.947626	0.214987	1.31921	-1.0741	0.997248	-0.0384284	0.992249	0.936115	-0.0820836	-0.983085	1.08827	0.0525913	0.942018	0.912664	0.112336	-1.1267	0.944656	-0.0910197	0.938071	0.849537	-0.194419	FALSE	FALSE	FALSE	FALSE	FALSE	FALSE	FALSE
DLK1	18.2466	17.9937	19.1164	19.1183	18.8743	19.2017	18.9525	18.6925	19.7177	18.8442	18.6936	19.1385	P80370	DLK1	DLK1	P80370	FALSE	0	-1.19273	0.313041	-0.439846	1	0.22378	-1.2924	-1.36539	0.140385	-0.612502	0.879004	0.100502	-1.79972	-1.42155	0.0842235	-0.668664	0.885003	0.076293	-1.96474	-0.580231	0.925543	0.172656	0.989926	0.622359	0.507317	-0.809049	0.696726	-0.0561617	0.938817	0.872044	-0.16502	-0.52407	0.981705	0.228818	0.912642	0.51581	0.672337	FALSE	FALSE	FALSE	FALSE	FALSE	FALSE	FALSE
DLST	23.3608	23.3817	23.3656	23.6542	23.58	23.1997	23.8833	23.7625	23.4381	24.0058	24.1888	23.6326	P36957	DLST	DLST	P36957	FALSE	0	-1.0698	-0.0762666	-0.573031	1	0.0276789	-2.55185	-0.605371	0.388157	-0.108607	0.974712	0.638504	-0.483654	-0.822032	0.171496	-0.325268	0.939367	0.17651	-1.4485	-0.961188	0.0323402	-0.464424	0.956884	0.0640136	-2.0682	-0.713426	0.280103	-0.216661	0.818775	0.356196	-0.964848	-0.744527	0.249002	-0.247763	0.873052	0.294383	-1.10335	FALSE	FALSE	FALSE	FALSE	FALSE	FALSE	FALSE
DNAJA1	23.6314	23.2115	23.7115	23.5584	23.5241	23.734	23.7276	23.5895	23.5417	23.5237	23.7055	23.8922	P31689	DNAJA1	DNAJA1	P31689	FALSE	0	-0.643626	0.265649	-0.188989	1	0.378309	-0.919599	-0.541985	0.367289	-0.0873478	0.97597	0.679349	-0.425025	-0.556081	0.353193	-0.101444	0.976046	0.631683	-0.493615	-0.556278	0.352996	-0.101641	0.990012	0.631028	-0.494574	-0.468733	0.440541	-0.014096	0.94445	0.946598	-0.0685898	-0.542182	0.367092	-0.0875449	0.927537	0.678672	-0.425984	FALSE	FALSE	FALSE	FALSE	FALSE	FALSE	FALSE
DNAJA2	20.09	18.8911	20.0419	19.4617	19.9296	18.8099	20.1897	19.8828	19.3194	19.6331	19.4732	19.2916	O60884	DNAJA2	DNAJA2	O60884	FALSE	0	-0.655381	1.07211	0.208366	1	0.604625	0.533663	-0.589816	1.13768	0.273931	0.968987	0.498106	0.701588	-0.986721	0.740772	-0.122975	0.97905	0.758927	-0.314961	-0.929312	0.798182	-0.0655651	0.991863	0.869815	-0.167925	-1.26065	0.466842	-0.396905	0.802887	0.332092	-1.01655	-0.532407	1.19509	0.33134	0.898911	0.414913	0.848624	FALSE	FALSE	FALSE	FALSE	FALSE	FALSE	FALSE
DNAJA3	22.5661	24.3616	22.606	22.6554	23.4755	22.5498	22.3284	22.7657	22.3519	22.3812	23.1902	22.6774	Q96EY1	DNAJA3	DNAJA3	Q96EY1	FALSE	0	-0.609373	1.46588	0.428252	1	0.381597	0.913034	-0.753344	1.32191	0.284281	0.97172	0.55726	0.606086	-0.341772	1.73348	0.695853	0.936845	0.167146	1.48356	-0.893653	1.1816	0.143972	0.991156	0.764851	0.306948	-0.626053	1.4492	0.411572	0.84239	0.399753	0.877472	-1.30523	0.770025	-0.2676	0.919335	0.580259	-0.570524	FALSE	FALSE	FALSE	FALSE	FALSE	FALSE	FALSE
DNAJB1	21.8461	21.3255	21.2974	21.5294	21.4955	21.4692	21.6381	21.7794	21.6863	21.662	21.6795	21.4743	P25685	DNAJB1	DNAJB1	P25685	FALSE	0	-0.560918	0.329725	-0.115597	1	0.577827	-0.574248	-0.453689	0.436954	-0.00836745	0.982094	0.967619	-0.0415669	-0.656909	0.233734	-0.211588	0.960554	0.31667	-1.0511	-0.55255	0.338092	-0.107229	0.989749	0.605282	-0.532681	-0.648542	0.242101	-0.20322	0.805131	0.33529	-1.00953	-0.34933	0.541313	0.0959912	0.92481	0.64318	0.476854	FALSE	FALSE	FALSE	FALSE	FALSE	FALSE	FALSE
DNAJB11	20.9893	20.6967	20.1916	20.5493	20.5465	19.5296	19.7289	19.6193	19.4401	19.996	20.3713	19.4214	Q9UBS4	DNAJB11	DNAJB11	Q9UBS4	FALSE	0	-0.0759171	1.46854	0.696311	1	0.0725226	1.99474	-0.35482	1.18964	0.417408	0.946387	0.257951	1.19576	0.25755	1.80201	1.02978	0.603899	0.0137544	2.95002	-0.493325	1.05113	0.278903	0.987549	0.441902	0.798979	-0.159858	1.3846	0.61237	0.414605	0.108311	1.75427	-1.1057	0.438762	-0.333467	0.889052	0.360788	-0.955289	FALSE	FALSE	FALSE	FALSE	FALSE	FALSE	FALSE
DNAJC1	20.6084	21.3828	17.4378	20.3848	20.405	18.0377	19.4379	20.2192	18.1602	16.6769	18.2218	17.1946	Q96KC8	DNAJC1	DNAJC1	Q96KC8	FALSE	0	0.204388	4.68612	2.44526	1	0.0352262	2.41399	-2.04036	2.44138	0.200509	0.979975	0.846847	0.197945	-1.7036	2.77814	0.537269	0.975338	0.606807	0.5304	0.00387936	4.48562	2.24475	0.948491	0.0496707	2.21605	-1.90411	2.57763	0.336761	0.926291	0.746051	0.332455	-0.332881	4.14885	1.90799	0.721991	0.0874294	1.88359	FALSE	FALSE	FALSE	FALSE	FALSE	FALSE	FALSE
DNAJC10	17.9586	17.6667	16.8287	17.9005	17.9833	16.5082	16.4997	17.1352	16.1289	16.2229	17.1559	16.9079	Q8IXB1	DNAJC10	DNAJC10	Q8IXB1	TRUE	1	-0.311414	1.75628	0.722431	1	0.151562	1.54586	-1.01319	1.0545	0.0206503	0.982062	0.965579	0.0441874	-0.137118	1.93057	0.896727	0.891699	0.0824226	1.91881	-0.332064	1.73563	0.701781	0.976786	0.162479	1.50167	-0.157768	1.90992	0.876077	0.34497	0.0887483	1.87462	-1.20814	0.85955	-0.174295	0.930209	0.716558	-0.372957	FALSE	FALSE	FALSE	FALSE	FALSE	FALSE	FALSE
DNAJC2	20.8491	21.2131	21.1016	20.7489	20.7997	20.9801	20.6225	20.734	21.1333	21.136	20.9909	20.5267	Q99543	DNAJC2	DNAJC2	Q99543	FALSE	0	-0.345026	0.685177	0.170076	1	0.48102	0.730427	-0.303408	0.726795	0.211694	0.961521	0.383544	0.909165	-0.290422	0.739781	0.224679	0.963773	0.356154	0.964935	-0.556719	0.473484	-0.0416179	0.991812	0.861527	-0.178737	-0.502116	0.528087	0.0129858	0.945127	0.956566	0.0557702	-0.569705	0.460498	-0.0546036	0.936447	0.819076	-0.234507	FALSE	FALSE	FALSE	FALSE	FALSE	FALSE	FALSE
DNAJC8	23.8941	23.8541	25.2498	24.2882	23.6354	24.5971	25.1143	23.6879	24.8659	24.6726	24.7916	24.7039	O75937	DNAJC8	DNAJC8	O75937	FALSE	0	-1.40378	0.623741	-0.390019	1	0.413599	-0.851096	-0.854661	1.17286	0.159098	0.977487	0.735274	0.347183	-1.23711	0.790411	-0.223349	0.976162	0.635942	-0.487389	-1.56288	0.464642	-0.549117	0.982608	0.257009	-1.19828	-1.39621	0.631313	-0.382447	0.852631	0.422437	-0.834572	-1.18043	0.847089	-0.16667	0.930658	0.723253	-0.363707	FALSE	FALSE	FALSE	FALSE	FALSE	FALSE	FALSE
DNM1	21.6763	21.1093	21.9564	22.0466	22.3238	21.956	21.7415	22.0905	21.8967	21.8276	22.2047	21.0231	Q05193	DNM1	DNM1	Q05193	FALSE	0	-0.818079	0.609217	-0.104431	1	0.752468	-0.323724	-1.24179	0.185507	-0.528141	0.904068	0.131015	-1.63717	-1.04255	0.384744	-0.328904	0.961777	0.330727	-1.01956	-0.289938	1.13736	0.42371	0.980663	0.216853	1.31345	-0.514411	0.912886	0.199237	0.893247	0.549918	0.61761	-0.489176	0.93812	0.224472	0.910977	0.501558	0.695835	FALSE	FALSE	FALSE	FALSE	FALSE	FALSE	FALSE
DNM1L	19.4867	18.5316	18.8544	19.5714	18.8526	17.6795	19.8543	18.9343	21.0291	17.3542	20.9447	20.9528	O00429	DNM1L	DNM1L	O00429	TRUE	2	-2.83735	1.25131	-0.793019	1	0.409868	-0.858143	-1.78792	2.30074	0.256409	0.978713	0.786779	0.277466	-3.02602	1.06265	-0.981688	0.960106	0.311786	-1.06231	-3.09376	0.994905	-1.04943	0.983554	0.281237	-1.13561	-3.28243	0.806236	-1.2381	0.664662	0.208437	-1.33977	-1.85566	2.233	0.188669	0.937683	0.842107	0.204163	FALSE	FALSE	FALSE	FALSE	FALSE	FALSE	FALSE
DNM2	19.9113	17.7796	20.9177	19.9379	17.3272	19.6306	20.3714	18.0637	20.328	20.0309	20.0852	19.7285	P50570	DNM2	DNM2	P50570	FALSE	0	-2.42978	1.60574	-0.412021	1	0.660601	-0.451728	-1.44678	2.58874	0.570981	0.971181	0.544603	0.626007	-2.06926	1.96626	-0.0514994	0.98237	0.956028	-0.0564624	-3.00077	1.03476	-0.983002	0.984363	0.305155	-1.07773	-2.64024	1.39528	-0.62248	0.882837	0.509635	-0.682469	-2.37829	1.65724	-0.360522	0.929105	0.700514	-0.395265	FALSE	FALSE	FALSE	FALSE	FALSE	FALSE	FALSE
DNMT1	24.3809	24.0366	24.489	25.0035	24.2993	24.3019	25.1656	24.0088	24.1964	24.5651	24.447	24.0741	P26358	DNMT1	DNMT1	P26358	FALSE	0	-0.796495	0.676717	-0.0598892	1	0.860665	-0.179863	-0.969343	0.503868	-0.232737	0.969067	0.499675	-0.69897	-0.891395	0.581817	-0.154789	0.976576	0.651462	-0.464871	-0.563758	0.909454	0.172848	0.989844	0.61439	0.519107	-0.658657	0.814554	0.0779485	0.934119	0.819384	0.234099	-0.641706	0.831506	0.0948997	0.934288	0.78115	0.285008	FALSE	FALSE	FALSE	FALSE	FALSE	FALSE	FALSE
DNTTIP2	25.4751	26.2783	25.4719	25.5131	25.5773	26.2253	25.807	25.8644	25.8184	26.373	26.2575	26.1659	Q5QJE6	DNTTIP2	DNTTIP2	Q5QJE6	FALSE	0	-1.12709	0.0796841	-0.523701	1	0.0822492	-1.92007	-0.633539	0.57323	-0.0301544	0.981214	0.914041	-0.110556	-0.691571	0.515198	-0.0881869	0.978924	0.752762	-0.323324	-1.09693	0.109838	-0.493546	0.96791	0.0988886	-1.80951	-0.661417	0.545352	-0.0580325	0.935634	0.83556	-0.212767	-1.0389	0.167871	-0.435514	0.793477	0.139787	-1.59674	FALSE	FALSE	FALSE	FALSE	FALSE	FALSE	FALSE
DOCK8	19.656	19.7677	20.8435	20.561	19.7352	19.6968	20.6778	19.5549	19.4079	19.9672	18.354	19.4488	Q8NF50	DOCK8	DOCK8	Q8NF50	FALSE	0	-0.289123	1.95391	0.832394	1	0.130018	1.64192	-1.03015	1.21288	0.0913655	0.980238	0.860391	0.18022	-0.912683	1.33035	0.208834	0.977504	0.688628	0.41193	-0.380489	1.86255	0.741028	0.977691	0.172935	1.46169	-1.00405	1.23899	0.117469	0.934291	0.821192	0.23171	-0.497957	1.74508	0.62356	0.856875	0.2454	1.22998	FALSE	FALSE	FALSE	FALSE	FALSE	FALSE	FALSE
DOK4	18.9485	18.4604	19.2244	18.7772	19.0485	19.3582	18.5641	18.3166	18.8566	18.7414	18.473	18.509	Q8TEW6	DOK4	DOK4	Q8TEW6	FALSE	0	-0.271593	0.878267	0.303337	1	0.268816	1.16718	-0.758442	0.391417	-0.183512	0.968848	0.495397	-0.70612	-0.276211	0.873649	0.298719	0.956374	0.275752	1.14941	-0.0880804	1.06178	0.48685	0.965553	0.0889446	1.8733	-0.0926982	1.05716	0.482232	0.355165	0.0916178	1.85553	-0.570312	0.579548	0.00461781	0.944395	0.986155	0.0177684	FALSE	FALSE	FALSE	FALSE	FALSE	FALSE	FALSE
DOT1L	18.0464	17.979	17.5678	18.1382	18.3882	17.9813	17.9401	17.6769	17.5879	18.3853	18.1325	19.199	Q8TEK3	DOT1L	DOT1L	Q8TEK3	FALSE	0	-1.34638	-0.0693485	-0.707863	1	0.0329365	-2.45248	-0.943344	0.333685	-0.304829	0.954607	0.314475	-1.05612	-0.509073	0.767956	0.129442	0.976871	0.662878	0.448467	-1.04155	0.235481	-0.403034	0.979072	0.191262	-1.39636	-0.204244	1.07279	0.434271	0.566534	0.161737	1.50459	-1.47582	-0.19879	-0.837305	0.353305	0.0149922	-2.90095	FALSE	FALSE	FALSE	FALSE	FALSE	FALSE	FALSE
DPF2	19.6425	20.1547	21.313	20.6666	21.0921	21.6211	21.3743	20.9721	21.4985	21.5839	21.4178	21.4101	Q92785	DPF2	DPF2	Q92785	FALSE	0	-1.98035	-0.220636	-1.10049	1	0.0189722	-2.76696	-1.63634	0.123367	-0.756488	0.859486	0.0847733	-1.90204	-1.79138	-0.031674	-0.911529	0.821895	0.0435656	-2.29185	-1.22386	0.535852	-0.344003	0.986889	0.406299	-0.864926	-1.0349	0.724814	-0.155041	0.921009	0.704418	-0.389819	-1.06882	0.690892	-0.188962	0.924907	0.644385	-0.475107	FALSE	FALSE	FALSE	FALSE	FALSE	FALSE	FALSE
DPP3	20.0121	20.874	20.1746	20.4719	15.6008	20.4907	20.1059	18.7366	20.6684	17.8998	20.3245	19.4992	Q9NY33	DPP3	DPP3	Q9NY33	FALSE	0	-1.47832	3.70322	1.11245	1	0.363395	0.949902	-1.09163	4.08992	1.49915	0.94046	0.227916	1.28009	-2.07413	3.10741	0.516638	0.977	0.668001	0.441149	-2.97747	2.20408	-0.386696	0.991027	0.747712	-0.330193	-3.57328	1.60827	-0.982507	0.851625	0.420085	-0.838946	-1.99496	3.18658	0.595811	0.923014	0.621385	0.508753	FALSE	FALSE	FALSE	FALSE	FALSE	FALSE	FALSE
DPY30	19.0232	18.5802	20.4568	19.886	21.1349	21.0778	21.3556	21.0106	17.8957	21.413	20.9117	21.8743	Q9C005	DPY30	DPY30	Q9C005	FALSE	0	-3.89475	-0.197849	-2.0463	1	0.0331375	-2.449	-3.19464	0.502259	-1.34619	0.907501	0.136611	-1.61112	-2.58238	1.11452	-0.733933	0.966645	0.399288	-0.878367	-2.54856	1.14834	-0.700108	0.987166	0.420654	-0.837886	-1.23619	2.46071	0.612259	0.873816	0.47966	0.732748	-3.16082	0.536084	-1.31237	0.798941	0.145724	-1.57063	FALSE	FALSE	FALSE	FALSE	FALSE	FALSE	FALSE
DPYSL2	24.2687	24.5663	23.5698	24.3858	24.1522	22.4795	24.1201	23.9172	22.8258	23.4373	23.4942	23.8752	Q16555	DPYSL2	DPYSL2	Q16555	FALSE	0	-0.603822	1.66924	0.532711	1	0.322942	1.0369	-0.674124	1.59894	0.462409	0.9619	0.388152	0.900061	-0.622596	1.65047	0.513937	0.962496	0.339508	1.00036	-1.06623	1.20683	0.0703019	0.992007	0.893731	0.13684	-1.08501	1.18806	0.0515278	0.942706	0.921987	0.100297	-1.11776	1.15531	0.0187741	0.943783	0.971531	0.036543	FALSE	FALSE	FALSE	FALSE	FALSE	FALSE	FALSE
DRG1	23.7508	23.4736	23.9529	24.0229	24.0945	24.2777	23.4978	23.7614	23.7489	23.8892	24.2183	24.1027	Q9Y295	DRG1	DRG1	Q9Y295	FALSE	0	-0.796937	0.108349	-0.344294	1	0.121728	-1.68268	-0.858563	0.0467236	-0.40592	0.841423	0.0738687	-1.98386	-0.396212	0.509075	0.0564314	0.979624	0.788024	0.275799	-0.391018	0.514269	0.0616253	0.991188	0.769122	0.301183	0.00970783	0.914994	0.462351	0.1848	0.0460643	2.25966	-0.853369	0.0519175	-0.400726	0.699624	0.0771031	-1.95848	FALSE	FALSE	FALSE	FALSE	FALSE	FALSE	FALSE
DSG2	19.4583	19.8202	20.3196	20.1829	20.9753	20.9758	20.5273	20.9355	19.4965	21.0394	19.0418	20.359	Q14126	DSG2	DSG2	Q14126	FALSE	0	-1.44243	0.881047	-0.280692	1	0.604065	-0.534502	-2.00703	0.316446	-0.845292	0.907692	0.136936	-1.60963	-1.61547	0.708006	-0.453732	0.967089	0.406779	-0.86401	-0.597138	1.72634	0.564601	0.984398	0.306267	1.07513	-0.770178	1.5533	0.39156	0.871362	0.472167	0.745621	-0.988698	1.33478	0.17304	0.932277	0.748214	0.329508	FALSE	FALSE	FALSE	FALSE	FALSE	FALSE	FALSE
DSP	19.7917	18.8847	18.0572	18.5399	16.9197	19.232	18.4328	18.2923	18.8066	18.263	20.6417	20.5081	P15924	DSP	DSP	P15924	TRUE	1	-2.50866	0.722557	-0.893052	1	0.24798	-1.22284	-0.934975	2.29624	0.680634	0.960548	0.372165	0.931977	-1.21497	2.01625	0.400644	0.974975	0.594693	0.548592	-3.1893	0.0419229	-1.57369	0.952186	0.0551937	-2.15481	-1.8956	1.33562	-0.279991	0.921631	0.70904	-0.383385	-2.9093	0.321914	-1.2937	0.75255	0.1053	-1.77143	FALSE	FALSE	FALSE	FALSE	FALSE	FALSE	FALSE
DSTN	21.6964	21.8457	22.0405	22.0594	21.6606	21.5202	22.4628	21.422	22.0817	21.7846	21.3719	22.1266	P60981	DSTN	DSTN	P60981	FALSE	0	-0.573888	0.773542	0.0998269	1	0.749475	0.327793	-0.55962	0.787809	0.114095	0.976971	0.71534	0.374642	-0.801693	0.545737	-0.127978	0.977363	0.682741	-0.420229	-0.687983	0.659447	-0.0142678	0.992398	0.963507	-0.0468499	-0.915787	0.431642	-0.242073	0.861389	0.444185	-0.794872	-0.44591	0.901519	0.227805	0.907105	0.470777	0.748022	FALSE	FALSE	FALSE	FALSE	FALSE	FALSE	FALSE
DTD1	18.7455	19.0574	19.817	19.3181	18.7729	19.7562	18.8514	18.4201	19.9131	20.0534	20.1123	18.7828	Q8TEA8	DTD1	DTD1	Q8TEA8	FALSE	0	-1.5285	0.642776	-0.442864	1	0.386951	-0.902427	-1.1614	1.00988	-0.0757587	0.980611	0.880225	-0.154374	-0.940527	1.23075	0.145113	0.979336	0.773194	0.295697	-1.45274	0.718535	-0.367105	0.988024	0.470759	-0.748053	-0.864768	1.30651	0.220871	0.914804	0.661757	0.450071	-1.67362	0.497664	-0.587976	0.861183	0.257067	-1.19812	FALSE	FALSE	FALSE	FALSE	FALSE	FALSE	FALSE
DVL3	17.9506	18.9586	16.0771	17.3711	18.0574	18.1951	17.6797	18.5598	17.0145	17.0777	16.6535	17.6024	Q92997	DVL3	DVL3	Q92997	TRUE	1	-0.891329	1.99317	0.550922	1	0.416823	0.84504	-1.65471	1.22979	-0.21246	0.977874	0.750878	-0.325884	-1.53147	1.35303	-0.0892185	0.981448	0.893724	-0.136849	-0.678869	2.20563	0.763382	0.98303	0.267373	1.17092	-1.31901	1.56549	0.123241	0.937251	0.853649	0.189035	-0.802111	2.08239	0.640141	0.886387	0.348115	0.981889	FALSE	FALSE	FALSE	FALSE	FALSE	FALSE	FALSE
DYNC1H1	25.6355	25.5198	25.8059	25.4958	25.3084	25.3616	25.2323	25.1445	25.2662	25.2386	25.519	25.3174	Q14204	DYNC1H1	DYNC1H1	Q14204	FALSE	0	-0.106417	0.697266	0.295425	1	0.133309	1.62637	-0.136702	0.666981	0.265139	0.924799	0.173486	1.45964	0.0375599	0.841243	0.439401	0.788493	0.0349202	2.41899	-0.371556	0.432127	0.0302855	0.991869	0.870734	0.166728	-0.227579	0.576104	0.174262	0.820378	0.358833	0.959348	-0.545818	0.257865	-0.143977	0.903596	0.445441	-0.79262	FALSE	FALSE	FALSE	FALSE	FALSE	FALSE	FALSE
DYNC1I2	22.3338	23.2476	23.354	22.3371	22.4913	23.4292	22.982	22.8187	23.4471	23.4422	23.6524	23.5115	Q13409	DYNC1I2	DYNC1I2	Q13409	FALSE	0	-1.33828	0.224493	-0.556896	1	0.144337	-1.57665	-0.555437	1.00734	0.225952	0.970801	0.535998	0.6397	-0.885525	0.677252	-0.104136	0.979349	0.773843	-0.294824	-1.56424	-0.0014592	-0.782848	0.948472	0.0496449	-2.21635	-1.11148	0.451301	-0.330088	0.827412	0.37091	-0.934524	-1.23415	0.328629	-0.45276	0.849502	0.227331	-1.28182	FALSE	FALSE	FALSE	FALSE	FALSE	FALSE	FALSE
DYNC1LI1	22	21.7064	22.1498	21.3377	21.7889	22.259	22.1879	21.8703	22.1871	22.6298	22.4034	22.58	Q9Y6G9	DYNC1LI1	DYNC1LI1	Q9Y6G9	FALSE	0	-1.15099	-0.0203397	-0.585667	1	0.0435691	-2.29181	-0.408409	0.722246	0.156918	0.971506	0.552183	0.614046	-0.695004	0.435651	-0.129677	0.975784	0.622271	-0.507446	-1.30791	-0.177258	-0.742585	0.873336	0.0148636	-2.90586	-0.851922	0.278732	-0.286595	0.765729	0.286932	-1.12149	-1.02132	0.109337	-0.45599	0.749202	0.103081	-1.78436	FALSE	FALSE	FALSE	FALSE	FALSE	FALSE	FALSE
DYNC1LI2	22.0856	22.3151	22.5633	21.6871	21.9293	22.6292	21.452	21.6151	21.9872	21.9308	22.036	22.1352	O43237	DYNC1LI2	DYNC1LI2	O43237	FALSE	0	-0.315682	0.890397	0.287357	1	0.315334	1.05415	-0.363561	0.842518	0.239479	0.962776	0.399212	0.878514	0.0335279	1.23961	0.636567	0.811135	0.0404065	2.33521	-0.555161	0.650918	0.0478788	0.991827	0.863899	0.175641	-0.205951	1.00013	0.397089	0.596811	0.174281	1.4567	-0.952249	0.253829	-0.34921	0.849614	0.22759	-1.28106	FALSE	FALSE	FALSE	FALSE	FALSE	FALSE	FALSE
DYNLL1	20.7483	20.259	19.4086	19.9145	19.1127	18.8019	21.0283	18.5615	18.799	19.0975	18.5844	17.313	P63167	DYNLL1	DYNLL1	P63167	TRUE	2	0.296709	3.31731	1.80701	1	0.0234308	2.64682	-0.648025	2.37258	0.862276	0.941726	0.233756	1.26302	-0.834616	2.18599	0.675685	0.962887	0.34445	0.989711	-0.565567	2.45503	0.944733	0.979324	0.194968	1.3838	-1.69689	1.32371	-0.186591	0.93117	0.789886	-0.273309	-0.378976	2.64162	1.13132	0.780211	0.126871	1.65711	FALSE	FALSE	FALSE	FALSE	FALSE	FALSE	FALSE
DYNLRB1	21.0959	21.8118	21.7796	20.7433	20.8492	22.3479	21.6103	21.6305	21.7047	21.9771	21.8418	21.9348	Q9NP97	DYNLRB1	DYNLRB1	Q9NP97	FALSE	0	-1.21027	0.499344	-0.355463	1	0.378145	-0.919929	-0.60583	1.10378	0.248977	0.970671	0.533096	0.644346	-0.940912	0.768702	-0.0861052	0.980356	0.827913	-0.222838	-1.45925	0.250367	-0.60444	0.975268	0.147203	-1.56427	-1.18989	0.519724	-0.335082	0.844923	0.405115	-0.867184	-1.12416	0.585449	-0.269358	0.910887	0.500804	-0.697091	FALSE	FALSE	FALSE	FALSE	FALSE	FALSE	FALSE
DYNLRB2	21.0959	21.5818	21.5232	20.5085	20.3592	22.1581	21.349	21.5006	21.7047	21.9771	21.644	21.9348	Q8TF09	DYNLRB2	DYNLRB2	Q8TF09	FALSE	0	-1.36095	0.457692	-0.451629	1	0.296302	-1.09873	-0.517616	1.30103	0.391705	0.959623	0.361919	0.952949	-1.0271	0.791544	-0.117777	0.979469	0.780015	-0.28653	-1.75266	0.0659868	-0.843334	0.957716	0.0658403	-2.05168	-1.4188	0.399839	-0.509482	0.715277	0.242006	-1.23948	-1.24317	0.575469	-0.333852	0.901994	0.434602	-0.812203	FALSE	FALSE	FALSE	FALSE	FALSE	FALSE	FALSE
EBNA1BP2	22.3635	23.0779	22.5828	22.6762	22.5994	23.1795	22.4465	22.4339	23.033	22.1194	21.9787	22.1021	Q99848	EBNA1BP2	EBNA1BP2	Q99848	FALSE	0	0.0183191	1.19765	0.607983	1	0.0443975	2.28094	-0.733294	0.446034	-0.14363	0.973428	0.601164	-0.538852	-0.552753	0.626575	0.0369111	0.981428	0.892468	0.138478	0.161949	1.34128	0.751613	0.887305	0.0172898	2.8198	-0.409123	0.770205	0.180541	0.88371	0.512762	0.677329	-0.0185919	1.16074	0.571072	0.637907	0.0563762	2.14247	FALSE	FALSE	FALSE	FALSE	FALSE	FALSE	FALSE
ECH1	22.1194	21.3743	21.4628	22.0227	22.0351	21.5156	21.8626	21.8287	21.5327	21.6086	21.6763	21.5549	Q13011	ECH1	ECH1	Q13011	FALSE	0	-0.515045	0.592843	0.0388988	1	0.879478	0.155345	-0.759577	0.348311	-0.205633	0.964971	0.429675	-0.821211	-0.643116	0.464771	-0.0891726	0.978417	0.728764	-0.356118	-0.309412	0.798475	0.244532	0.985646	0.350629	0.976556	-0.437483	0.670404	0.11646	0.913142	0.651308	0.465093	-0.425872	0.682015	0.128071	0.922859	0.619551	0.511463	FALSE	FALSE	FALSE	FALSE	FALSE	FALSE	FALSE
ECI1	17.0007	18.9922	17.8745	17.9469	18.6948	18.4618	16.94	17.3745	17.7931	16.7294	17.2733	20.5457	P42126	ECI1	ECI1	P42126	TRUE	1	-2.11891	1.66494	-0.226984	1	0.795802	-0.265411	-2.30396	1.4799	-0.41203	0.974754	0.639789	-0.481784	-1.30532	2.47853	0.586607	0.971941	0.507545	0.685915	-1.70688	2.07697	0.185046	0.991629	0.83282	0.216373	-0.89329	2.89056	0.998637	0.747113	0.268616	1.1677	-2.70552	1.07834	-0.813591	0.889442	0.362704	-0.951327	FALSE	FALSE	FALSE	FALSE	FALSE	FALSE	FALSE
ECPAS	17.7764	18.3413	18.2465	17.2193	17.317	17.9643	16.47	17.4017	17.9897	18.0482	17.3075	19.242	Q5VYK3	ECPAS	ECPAS	Q5VYK3	TRUE	2	-1.18998	1.03433	-0.0778227	1	0.879899	-0.154799	-0.49091	1.7334	0.621247	0.943677	0.243339	1.23574	-0.277857	1.94646	0.8343	0.922011	0.126377	1.65952	-1.81123	0.413087	-0.69907	0.979189	0.192974	-1.39054	-0.899104	1.32521	0.213053	0.917599	0.680223	0.423788	-2.02428	0.200034	-0.912122	0.741273	0.0981043	-1.81432	FALSE	FALSE	FALSE	FALSE	FALSE	FALSE	FALSE
EDC3	19.3914	20.6803	20.6839	19.7772	19.6447	20.1192	19.9151	19.4441	21.1353	20.358	16.9493	18.8659	Q96F86	EDC3	EDC3	Q96F86	FALSE	0	-0.140595	3.19559	1.5275	1	0.0688068	2.02576	-1.26326	2.07292	0.404827	0.973476	0.602478	0.53688	-1.58103	1.75515	0.0870592	0.981702	0.910248	0.115458	-0.545421	2.79076	1.12267	0.977081	0.165763	1.48888	-1.98586	1.35032	-0.317767	0.917844	0.681896	-0.421422	-0.227654	3.10853	1.44044	0.714196	0.0836073	1.9103	FALSE	FALSE	FALSE	FALSE	FALSE	FALSE	FALSE
EDC4	20.3964	20.0419	20.3431	20.3675	20.6034	20.0085	20.8203	20.8685	19.9617	18.2859	19.8543	19.0226	Q6P2E9	EDC4	EDC4	Q6P2E9	FALSE	0	0.341978	2.07044	1.20621	1	0.0108071	3.08759	-0.930171	0.79829	-0.0659408	0.980405	0.86915	-0.168792	-1.15389	0.574571	-0.28966	0.97055	0.474582	-0.741458	0.407918	2.13638	1.27215	0.795722	0.00804879	3.25639	-1.08795	0.640511	-0.223719	0.89973	0.578859	-0.572666	0.631637	2.3601	1.49587	0.136885	0.00301148	3.82905	FALSE	FALSE	FALSE	FALSE	FALSE	FALSE	FALSE
EDF1	25.8199	26.0017	26.2351	25.5099	25.7088	26.4827	25.9646	25.9647	25.9824	26.1697	26.2294	25.7593	O60869	EDF1	EDF1	O60869	FALSE	0	-0.632315	0.564468	-0.0339235	1	0.902552	-0.125413	-0.479938	0.716845	0.118453	0.975702	0.67027	0.437915	-0.550046	0.646737	0.0483453	0.98093	0.861533	0.17873	-0.750768	0.446014	-0.152377	0.989529	0.584973	-0.563329	-0.6685	0.528283	-0.0701082	0.932257	0.800475	-0.259186	-0.68066	0.516123	-0.0822689	0.933436	0.766928	-0.304143	FALSE	FALSE	FALSE	FALSE	FALSE	FALSE	FALSE
EEF1A1	29.1596	29.4132	29.4153	29.07	29.0525	29.3384	29.2485	29.2664	29.56	29.4187	29.5644	29.5689	P68104	EEF1A1	EEF1A1	P68104	FALSE	0	-0.612438	0.236561	-0.187939	1	0.349279	-0.979416	-0.248776	0.600222	0.175723	0.961244	0.380232	0.915755	-0.453418	0.39558	-0.0289189	0.981279	0.883047	-0.150707	-0.788161	0.0608376	-0.363662	0.964695	0.0857531	-1.89517	-0.629141	0.219857	-0.204642	0.786069	0.309989	-1.06646	-0.583519	0.26548	-0.15902	0.900614	0.425603	-0.828709	FALSE	FALSE	FALSE	FALSE	FALSE	FALSE	FALSE
EEF1A1P5	29.1477	29.4003	29.4067	29.0596	29.038	29.331	29.224	29.2493	29.5528	29.4106	29.5564	29.5649	Q5VTE0	EEF1A1P5	EEF1A1P5	Q5VTE0	FALSE	0	-0.619987	0.235265	-0.192361	1	0.341927	-0.995133	-0.252237	0.603015	0.175389	0.961598	0.384468	0.907333	-0.451398	0.403854	-0.0237719	0.981613	0.904433	-0.122978	-0.795376	0.0598755	-0.36775	0.964403	0.0847123	-1.90247	-0.626787	0.228465	-0.199161	0.798399	0.325884	-1.03031	-0.596215	0.259037	-0.168589	0.896845	0.402518	-0.872154	FALSE	FALSE	FALSE	FALSE	FALSE	FALSE	FALSE
EEF1A2	21.4922	22.5202	22.4976	22.1438	22.4732	22.8926	22.411	22.6811	23.3242	22.8447	22.9746	23.4208	Q05639	EEF1A2	EEF1A2	Q05639	FALSE	0	-1.69743	-0.122623	-0.910028	1	0.0274434	-2.55672	-1.12057	0.454241	-0.333165	0.960372	0.370171	-0.936027	-1.42282	0.151992	-0.635414	0.908774	0.10294	-1.7852	-1.36427	0.210542	-0.576863	0.973786	0.134529	-1.6207	-1.08966	0.485156	-0.302249	0.84924	0.414622	-0.84917	-1.06202	0.512792	-0.274614	0.905279	0.457311	-0.771528	FALSE	FALSE	FALSE	FALSE	FALSE	FALSE	FALSE
EEF1B2	24.8143	24.9701	25.0228	24.0129	24.3934	24.1836	24.7613	24.5356	24.5077	24.4103	24.075	24.5815	P24534	EEF1B2	EEF1B2	P24534	FALSE	0	0.121627	1.03866	0.580141	1	0.0179322	2.79904	0.280566	1.19759	0.739081	0.224377	0.00471345	3.56588	-0.124326	0.792703	0.334189	0.926372	0.136335	1.61238	-0.617454	0.299575	-0.158939	0.987852	0.459975	-0.766843	-0.863406	0.0536223	-0.404892	0.307311	0.0777524	-1.9535	-0.212562	0.704467	0.245953	0.862692	0.261372	1.18666	FALSE	FALSE	FALSE	FALSE	FALSE	FALSE	FALSE
EEF1D	26.6969	26.7012	26.5795	25.9158	26.2303	26.1707	26.2535	26.2734	26.3043	26.3133	26.1475	26.0843	P29692	EEF1D	EEF1D	P29692	FALSE	0	0.0814954	0.873472	0.477484	1	0.0225953	2.6675	0.157603	0.94958	0.553591	0.350066	0.0107114	3.09267	-0.0139041	0.778073	0.382084	0.855933	0.0571479	2.13454	-0.472096	0.319881	-0.0761072	0.990464	0.679241	-0.425178	-0.567495	0.224482	-0.171507	0.82073	0.359417	-0.958134	-0.300589	0.491388	0.0953995	0.921605	0.605098	0.532956	FALSE	FALSE	FALSE	FALSE	FALSE	FALSE	FALSE
EEF1G	27.4633	27.1158	26.9097	26.7228	26.8518	26.5367	26.7091	26.5766	26.368	26.7752	27.1612	26.7833	P26641	EEF1G	EEF1G	P26641	FALSE	0	-0.233314	0.746054	0.25637	1	0.272309	1.15819	-0.0304986	0.948869	0.459185	0.818569	0.0633362	2.07443	0.122042	1.10141	0.611725	0.676784	0.019086	2.76356	-0.692499	0.286869	-0.202815	0.986338	0.379985	-0.916247	-0.337144	0.642224	0.15254	0.881693	0.505605	0.689122	-0.845039	0.134328	-0.355355	0.791636	0.137873	-1.60537	FALSE	FALSE	FALSE	FALSE	FALSE	FALSE	FALSE
EEF2	26.7853	26.6017	26.3471	26.4736	26.3135	26.0856	26.1455	25.9623	25.8266	26.3904	26.3265	26.7889	P13639	EEF2	EEF2	P13639	FALSE	0	-0.409281	0.561474	0.0760969	1	0.735532	0.346829	-0.198271	0.772483	0.287106	0.938272	0.218449	1.30855	0.114516	1.08527	0.599894	0.687039	0.0200983	2.73415	-0.696387	0.274368	-0.211009	0.985821	0.357693	-0.961722	-0.17259	0.798165	0.312788	0.615737	0.182866	1.4256	-1.00917	-0.0384194	-0.523797	0.542008	0.036903	-2.38732	FALSE	FALSE	FALSE	FALSE	FALSE	FALSE	FALSE
EFHD2	20.1297	20.8824	19.7419	20.1905	19.8789	19.849	19.8018	19.8131	18.247	19.5911	20.2604	20.5041	Q96C19	EFHD2	EFHD2	Q96C19	FALSE	0	-0.865748	1.13133	0.132788	1	0.774317	0.294187	-0.719977	1.2771	0.27856	0.971423	0.550218	0.617137	-0.0345355	1.96254	0.964001	0.855708	0.0570339	2.1357	-1.14431	0.852765	-0.145771	0.991068	0.753037	-0.32295	-0.313095	1.68398	0.685442	0.557457	0.158226	1.51857	-1.82975	0.167324	-0.831213	0.733863	0.0937782	-1.84152	FALSE	FALSE	FALSE	FALSE	FALSE	FALSE	FALSE
EFTUD2	24.2862	23.6761	23.8077	24.6383	24.3412	23.9304	24.0264	24.0168	23.8489	23.8837	23.8295	24.5575	Q15029	EFTUD2	EFTUD2	Q15029	FALSE	0	-0.781012	0.447256	-0.166878	1	0.560438	-0.601125	-0.994072	0.234196	-0.379938	0.93331	0.199532	-1.3686	-0.654816	0.573452	-0.0406817	0.98133	0.886253	-0.146542	-0.401074	0.827193	0.21306	0.987846	0.459613	0.767478	-0.274878	0.95339	0.339256	0.723336	0.248261	1.22206	-0.740331	0.487937	-0.126197	0.926024	0.658611	-0.454582	FALSE	FALSE	FALSE	FALSE	FALSE	FALSE	FALSE
EGFR	17.4519	18.825	19.1239	18.6716	19.6323	19.3039	19.2948	18.1941	19.9756	16.5985	18.5293	16.9683	P00533	EGFR	EGFR	P00533	TRUE	2	-0.282018	2.4852	1.10159	1	0.107067	1.76131	-2.11925	0.64797	-0.735641	0.947651	0.265351	-1.1762	-2.07151	0.695717	-0.687894	0.958553	0.295835	-1.09985	0.453623	3.22084	1.83723	0.867754	0.0140602	2.9375	-1.33586	1.43136	0.0477465	0.944033	0.940575	0.0763405	0.405876	3.1731	1.78949	0.362618	0.0160776	2.86116	FALSE	FALSE	FALSE	FALSE	FALSE	FALSE	FALSE
EGLN1	18.1334	18.062	19.4877	18.9411	19.5322	19.8871	19.528	19.738	19.5937	20.1824	20.2056	19.2376	Q9GZT9	EGLN1	EGLN1	Q9GZT9	FALSE	0	-2.24314	-0.385154	-1.31414	1	0.0100452	-3.12939	-1.82143	0.0365535	-0.892437	0.804336	0.0580732	-2.12517	-1.98785	-0.12987	-1.05886	0.757285	0.0291917	-2.52148	-1.3507	0.507284	-0.421707	0.985311	0.33773	-1.00422	-1.09541	0.762568	-0.166423	0.920375	0.69977	-0.396305	-1.18427	0.673707	-0.255284	0.916972	0.556094	-0.607911	FALSE	FALSE	FALSE	FALSE	FALSE	FALSE	FALSE
EHBP1	18.6879	17.7555	18.3791	17.977	18.0926	18.7799	18.7647	18.8916	19.0411	17.6618	16.7632	18.4599	Q8NDI1	EHBP1	EHBP1	Q8NDI1	TRUE	1	-0.270891	1.56258	0.645842	1	0.148554	1.55851	-0.925701	0.907766	-0.00896723	0.982333	0.983139	-0.0216393	-1.5417	0.291768	-0.624965	0.934997	0.16084	-1.50814	-0.261924	1.57154	0.654809	0.974862	0.143534	1.58015	-1.53273	0.300735	-0.615998	0.578125	0.166381	-1.4865	0.354074	2.18754	1.27081	0.31119	0.0112107	3.06665	FALSE	FALSE	FALSE	FALSE	FALSE	FALSE	FALSE
EHD1	22.9805	22.9174	22.412	22.3774	22.0752	21.7602	22.1685	22.0933	21.7819	22.1537	21.866	21.75	Q9H4M9	EHD1	EHD1	Q9H4M9	FALSE	0	0.299921	1.39365	0.846788	1	0.00600268	3.42547	0.152196	1.24593	0.699063	0.489485	0.0170456	2.82789	0.208539	1.30227	0.755406	0.571797	0.0114256	3.05581	-0.399143	0.694591	0.147724	0.989274	0.562713	0.597583	-0.490524	0.60321	0.0563431	0.934564	0.82406	0.227922	-0.455486	0.638248	0.0913812	0.93037	0.718941	0.36966	FALSE	FALSE	FALSE	FALSE	FALSE	FALSE	FALSE
EHD2	24.0332	23.1486	23.9111	23.7234	23.6956	23.3802	23.2597	23.1823	23.2662	23.2255	23.348	23.2061	Q9NZN4	EHD2	EHD2	Q9NZN4	FALSE	0	-0.10719	0.982768	0.437789	1	0.104321	1.7771	-0.447078	0.642879	0.0979009	0.976527	0.698982	0.397406	-0.0834082	1.00655	0.46157	0.897855	0.0888943	1.87364	-0.205091	0.884867	0.339888	0.979405	0.196191	1.3797	-0.181309	0.908648	0.36367	0.584619	0.169067	1.47623	-0.56876	0.521197	-0.0237814	0.941734	0.924903	-0.0965353	FALSE	FALSE	FALSE	FALSE	FALSE	FALSE	FALSE
EHD4	20.0341	20.6433	20.0042	20.4065	19.6359	19.7215	20.0556	20.4772	20.0751	19.9195	20.3315	19.817	Q9H223	EHD4	EHD4	Q9H223	FALSE	0	-0.427089	0.836183	0.204547	1	0.489286	0.716398	-0.325723	0.937548	0.305912	0.953793	0.307858	1.07142	-0.60706	0.656212	0.0245758	0.982041	0.933018	0.0860732	-0.733001	0.530271	-0.101365	0.990886	0.729565	-0.355018	-0.912973	0.350299	-0.281337	0.812656	0.346493	-0.985342	-0.451665	0.811607	0.179971	0.915504	0.541881	0.630324	FALSE	FALSE	FALSE	FALSE	FALSE	FALSE	FALSE
EIF1	20.7319	21.1019	21.7148	20.5094	21.5638	21.5914	22.4709	22.1382	21.6003	21.3354	20.6861	20.2856	P41567	EIF1	EIF1	P41567	FALSE	0	-0.484905	1.3125	0.413795	1	0.331167	1.01859	-0.937397	0.860003	-0.0386968	0.981416	0.925896	-0.095255	-1.78567	0.0117262	-0.886974	0.846167	0.0525502	-2.18335	-0.446208	1.35119	0.452492	0.983865	0.290056	1.11384	-1.74698	0.050423	-0.848277	0.250737	0.0618762	-2.0881	0.402069	2.19947	1.30077	0.273668	0.00884984	3.20194	FALSE	FALSE	FALSE	FALSE	FALSE	FALSE	FALSE
EIF1AX	20.5962	20.6451	20.686	20.9142	20.8731	19.4347	20.5854	20.9333	18.6094	21.2235	20.734	21.4145	P47813	EIF1AX	EIF1AX	P47813	FALSE	0	-1.75213	0.788991	-0.48157	1	0.420336	-0.838478	-1.03549	1.50564	0.235076	0.97629	0.690499	0.409299	-0.670865	1.87026	0.599697	0.960828	0.319728	1.04415	-1.98721	0.553916	-0.716646	0.981807	0.239072	-1.24778	-0.905941	1.63518	0.364621	0.890606	0.539035	0.634853	-2.35183	0.189295	-1.08127	0.722268	0.0875701	-1.88263	FALSE	FALSE	FALSE	FALSE	FALSE	FALSE	FALSE
EIF1AY	20.5962	20.6451	20.686	20.9142	20.8731	19.4347	20.5854	20.9333	18.6094	21.2235	20.734	21.4145	O14602	EIF1AY	EIF1AY	O14602	FALSE	0	-1.75213	0.788991	-0.48157	1	0.420336	-0.838478	-1.03549	1.50564	0.235076	0.97629	0.690499	0.409299	-0.670865	1.87026	0.599697	0.960828	0.319728	1.04415	-1.98721	0.553916	-0.716646	0.981807	0.239072	-1.24778	-0.905941	1.63518	0.364621	0.890606	0.539035	0.634853	-2.35183	0.189295	-1.08127	0.722268	0.0875701	-1.88263	FALSE	FALSE	FALSE	FALSE	FALSE	FALSE	FALSE
EIF1B	20.7319	21.1019	21.7148	20.5094	21.5638	21.5914	22.4709	22.1382	21.6003	21.3354	20.6861	20.2856	O60739	EIF1B	EIF1B	O60739	FALSE	0	-0.484905	1.3125	0.413795	1	0.331167	1.01859	-0.937397	0.860003	-0.0386968	0.981416	0.925896	-0.095255	-1.78567	0.0117262	-0.886974	0.846167	0.0525502	-2.18335	-0.446208	1.35119	0.452492	0.983865	0.290056	1.11384	-1.74698	0.050423	-0.848277	0.250737	0.0618762	-2.0881	0.402069	2.19947	1.30077	0.273668	0.00884984	3.20194	FALSE	FALSE	FALSE	FALSE	FALSE	FALSE	FALSE
EIF2A	23.3839	24.2717	24.0604	23.9517	23.9027	24.5589	23.6078	23.9759	25.0084	24.1346	24.1126	24.2892	Q9BY44	EIF2A	EIF2A	Q9BY44	FALSE	0	-1.09478	0.547781	-0.273497	1	0.477353	-0.736699	-1.05374	0.588813	-0.232465	0.971176	0.544498	-0.626173	-1.11336	0.529196	-0.292082	0.969336	0.448718	-0.78676	-0.862311	0.780246	-0.0410323	0.992125	0.914065	-0.110526	-0.880896	0.761661	-0.0596174	0.939098	0.875449	-0.160587	-0.802693	0.839863	0.0185851	0.943333	0.961008	0.0500612	FALSE	FALSE	FALSE	FALSE	FALSE	FALSE	FALSE
EIF2AK2	22.0595	21.4735	23.0144	22.6602	22.6375	23.0269	22.7168	22.6034	23.1094	22.8848	22.8624	22.3338	P19525	EIF2AK2	EIF2AK2	P19525	FALSE	0	-1.30777	0.285313	-0.511226	1	0.1845	-1.41982	-1.38895	0.204132	-0.592408	0.902969	0.129314	-1.64528	-1.42396	0.169117	-0.627422	0.913548	0.110415	-1.74253	-0.715358	0.877721	0.0811815	0.991583	0.825922	0.225464	-0.831554	0.761525	-0.0350145	0.942879	0.924353	-0.0972451	-0.680344	0.912735	0.116196	0.932591	0.753214	0.322709	FALSE	FALSE	FALSE	FALSE	FALSE	FALSE	FALSE
EIF2S1	22.4251	22.8878	22.9093	22.6997	22.8008	22.4028	22.5115	22.4294	22.3758	22.5237	22.5641	22.5704	P05198	EIF2S1	EIF2S1	P05198	FALSE	0	-0.263116	0.639136	0.18801	1	0.377133	0.921958	-0.344826	0.557427	0.1063	0.973848	0.612933	0.521272	-0.149264	0.752988	0.301862	0.937087	0.168009	1.48026	-0.369416	0.532836	0.0817097	0.990615	0.696639	0.400685	-0.255565	0.646688	0.195561	0.820482	0.359006	0.958988	-0.564978	0.337274	-0.113852	0.920085	0.588279	-0.558302	FALSE	FALSE	FALSE	FALSE	FALSE	FALSE	FALSE
EIF2S2	22.6056	22.3471	23.0597	22.9461	22.7459	22.5663	22.6976	22.3954	22.3682	22.3579	22.2283	22.002	P20042	EIF2S2	EIF2S2	P20042	FALSE	0	-0.0458055	0.995329	0.474762	1	0.0697712	2.01756	-0.602511	0.438623	-0.0819442	0.977468	0.734508	-0.348232	-0.336834	0.704301	0.183734	0.9695	0.452068	0.780799	0.0361386	1.07727	0.556706	0.937938	0.0383132	2.36579	-0.254889	0.786245	0.265678	0.762789	0.283879	1.12903	-0.229539	0.811595	0.291028	0.855938	0.242974	1.23676	FALSE	FALSE	FALSE	FALSE	FALSE	FALSE	FALSE
EIF2S3	23.0004	23.1188	22.656	23.126	22.8697	22.3933	22.6543	22.8836	22.4617	22.5543	22.4724	22.4082	P41091	EIF2S3	EIF2S3	P41091	FALSE	0	-0.0819286	0.975539	0.446805	1	0.089521	1.86943	-0.399987	0.657481	0.128747	0.973432	0.60128	0.538677	-0.270186	0.787282	0.258548	0.959311	0.303441	1.08176	-0.210676	0.846792	0.318058	0.980345	0.211289	1.33075	-0.398933	0.658535	0.129801	0.9037	0.598347	0.543085	-0.340477	0.716991	0.188257	0.903995	0.448211	0.787666	FALSE	FALSE	FALSE	FALSE	FALSE	FALSE	FALSE
EIF2S3B	22.6148	22.6886	21.9985	22.5465	22.2857	21.577	22.1078	22.293	21.659	21.8839	21.7397	21.7459	Q2VIR3	EIF2S3B	EIF2S3B	Q2VIR3	FALSE	0	-0.0203856	1.30862	0.644115	1	0.0561942	2.14435	-0.366926	0.962076	0.297575	0.957882	0.344003	0.990669	-0.250502	1.0785	0.413999	0.944046	0.196622	1.37826	-0.317961	1.01104	0.34654	0.983289	0.274073	1.15368	-0.548077	0.780925	0.116424	0.921225	0.706016	0.387591	-0.434384	0.894617	0.230116	0.905707	0.460404	0.76609	FALSE	FALSE	FALSE	FALSE	FALSE	FALSE	FALSE
EIF3A	26.0441	25.8183	26.1511	25.093	25.4197	25.5729	25.3226	25.387	25.6496	25.6648	25.6547	25.5058	Q14152	EIF3A	EIF3A	Q14152	FALSE	0	-0.0577511	0.849851	0.39605	1	0.0807952	1.93069	0.188822	1.09642	0.642623	0.336385	0.00998722	3.1327	0.0976228	1.00522	0.551424	0.702407	0.0217916	2.68811	-0.700374	0.207228	-0.246573	0.98255	0.25562	-1.20201	-0.545	0.362602	-0.0911994	0.915399	0.665593	-0.444584	-0.609175	0.298427	-0.155374	0.906381	0.46536	-0.757426	FALSE	FALSE	FALSE	FALSE	FALSE	FALSE	FALSE
EIF3B	23.9247	23.9654	24.0266	23.927	23.938	23.679	23.4767	23.6345	23.7223	23.5155	24.0196	23.6789	P55884	EIF3B	EIF3B	P55884	FALSE	0	-0.204941	0.67342	0.234239	1	0.263937	1.1799	-0.314923	0.563438	0.124257	0.971184	0.544669	0.625902	-0.0780792	0.800282	0.361101	0.904779	0.0973604	1.81892	-0.329198	0.549162	0.109982	0.989597	0.591119	0.553996	-0.202336	0.676024	0.236844	0.736295	0.258977	1.19302	-0.566042	0.312318	-0.126862	0.914923	0.536422	-0.639023	FALSE	FALSE	FALSE	FALSE	FALSE	FALSE	FALSE
EIF3C	25.7178	25.7167	25.3392	25.4219	25.4891	25.3617	25.2651	25.4225	25.4033	25.6387	25.5819	25.3422	Q99613	EIF3C	EIF3C	Q99613	FALSE	0	-0.353173	0.493852	0.0703399	1	0.720562	0.36742	-0.256512	0.590513	0.167001	0.963022	0.402427	0.872329	-0.195917	0.651108	0.227595	0.954528	0.260547	1.18884	-0.520173	0.326852	-0.096661	0.989942	0.623993	-0.504909	-0.362918	0.484107	0.0605943	0.92766	0.757781	0.316514	-0.580768	0.266257	-0.157255	0.901227	0.42956	-0.821422	FALSE	FALSE	FALSE	FALSE	FALSE	FALSE	FALSE
EIF3CL	25.6638	25.6366	25.3008	25.3912	25.4622	25.3413	25.2027	25.3971	25.3876	25.6085	25.577	25.3145	B5ME19	EIF3CL	EIF3CL	B5ME19	FALSE	0	-0.388905	0.456382	0.0337386	1	0.863167	0.176596	-0.287127	0.558161	0.135517	0.968748	0.493485	0.709326	-0.217995	0.627293	0.204649	0.959746	0.307958	1.07118	-0.524422	0.320866	-0.101778	0.989749	0.605248	-0.532731	-0.353511	0.491776	0.0691323	0.923656	0.724597	0.361855	-0.593554	0.251733	-0.17091	0.89482	0.390942	-0.894585	FALSE	FALSE	FALSE	FALSE	FALSE	FALSE	FALSE
EIF3D	23.9539	23.9833	22.5904	22.6001	23.2241	22.0659	22.5945	23.18	23.0825	22.2088	22.217	21.4788	O15371	EIF3D	EIF3D	O15371	FALSE	0	0.593202	2.48881	1.54101	1	0.00447035	3.59677	-0.0686458	1.82697	0.879161	0.824529	0.0658053	2.05199	-0.390929	1.50468	0.556878	0.948739	0.221334	1.29977	-0.285959	1.60965	0.661848	0.975754	0.15182	1.54478	-1.27009	0.625523	-0.322283	0.87008	0.468353	-0.752221	0.0363241	1.93194	0.984131	0.57901	0.0431787	2.297	FALSE	FALSE	FALSE	FALSE	FALSE	FALSE	FALSE
EIF3E	20.634	20.4003	19.5435	20.9441	19.5384	18.9816	19.7144	18.7464	19.051	18.9936	17.2002	18.9002	P60228	EIF3E	EIF3E	P60228	TRUE	1	0.507184	3.14865	1.82792	1	0.0113074	3.06174	-0.949516	1.69195	0.371218	0.971296	0.54727	0.621787	-0.298726	2.34274	1.02201	0.916798	0.11609	1.71185	0.135966	2.77743	1.4567	0.93179	0.0336651	2.43996	-0.669944	1.97152	0.65079	0.777582	0.299932	1.09007	-0.514824	2.12664	0.80591	0.839093	0.205274	1.34989	FALSE	FALSE	FALSE	FALSE	FALSE	FALSE	FALSE
EIF3F	22.2024	22.015	22.0995	22.4869	22.5127	21.7437	21.9933	22.0886	21.9728	21.4006	21.7892	22.6129	O00303	EIF3F	EIF3F	O00303	FALSE	0	-0.528632	0.871373	0.171371	1	0.599346	0.541582	-0.84217	0.557836	-0.142167	0.975462	0.662303	-0.44929	-0.612628	0.787377	0.0873743	0.979619	0.787778	0.276129	-0.386465	1.01354	0.313537	0.985474	0.343909	0.990872	-0.470462	0.929544	0.229541	0.875187	0.483961	0.725418	-0.616006	0.783999	0.0839963	0.935139	0.795771	0.265453	FALSE	FALSE	FALSE	FALSE	FALSE	FALSE	FALSE
EIF3G	20.888	21.5164	22.1502	21.1418	21.0867	21.3474	20.961	19.6079	21.8868	21.5125	21.6302	21.5708	O75821	EIF3G	EIF3G	O75821	FALSE	0	-1.14803	1.0421	-0.0529633	1	0.916799	-0.106995	-0.768835	1.4213	0.326231	0.970252	0.52398	0.65904	-0.395435	1.7947	0.69963	0.941767	0.186339	1.41337	-1.47426	0.715872	-0.379194	0.987859	0.460435	-0.766035	-0.721666	1.46847	0.3734	0.869667	0.467139	0.75433	-1.84766	0.342472	-0.752594	0.809014	0.157779	-1.52037	FALSE	FALSE	FALSE	FALSE	FALSE	FALSE	FALSE
EIF3H	21.2448	21.3873	21.5797	21.0128	21.2469	21.5167	20.5054	20.6426	21.1729	21.6714	21.6952	21.4202	O15372	EIF3H	EIF3H	O15372	FALSE	0	-0.716476	0.33316	-0.191658	1	0.436981	-0.807878	-0.379678	0.669957	0.145139	0.971567	0.553618	0.611793	0.105521	1.15516	0.630339	0.71232	0.0230153	2.65701	-0.861615	0.188021	-0.336797	0.978593	0.184543	-1.41967	-0.0396181	1.01002	0.4852	0.266359	0.0665686	2.04522	-1.34681	-0.297179	-0.821997	0.212385	0.00560778	-3.46489	FALSE	FALSE	FALSE	FALSE	FALSE	FALSE	FALSE
EIF3I	23.8534	23.7148	23.9248	23.3317	22.9145	23.3302	23.3352	23.1033	23.1374	23.4092	23.4233	23.3248	Q13347	EIF3I	EIF3I	Q13347	FALSE	0	0.0189246	0.871566	0.445245	1	0.0421848	2.31042	0.212576	1.06522	0.638896	0.290746	0.00726523	3.31529	0.21273	1.06537	0.63905	0.479983	0.00725513	3.31609	-0.619971	0.23267	-0.193651	0.985303	0.337428	-1.00487	-0.426166	0.426475	0.000154354	0.947856	0.999376	0.000800957	-0.620126	0.232515	-0.193805	0.883929	0.33706	-1.00567	FALSE	FALSE	FALSE	FALSE	FALSE	FALSE	FALSE
EIF3K	21.1962	20.9272	20.7503	20.809	19.9046	20.5039	20.5065	20.6814	20.5356	21.0454	21.309	20.481	Q9UBQ5	EIF3K	EIF3K	Q9UBQ5	FALSE	0	-0.62405	0.64955	0.0127504	1	0.965496	0.0442944	-0.0847591	1.18884	0.552041	0.856192	0.0825672	1.91777	-0.253387	1.02021	0.383413	0.946879	0.210905	1.33196	-1.17609	0.0975095	-0.539291	0.965546	0.0889191	-1.87347	-0.805428	0.468172	-0.168628	0.897892	0.570313	-0.585807	-1.00746	0.266138	-0.370662	0.848642	0.225365	-1.28767	FALSE	FALSE	FALSE	FALSE	FALSE	FALSE	FALSE
EIF3L	21.0931	21.7438	21.5289	21.5191	21.2057	20.6878	21.3811	21.5585	20.9906	20.2517	20.3012	21.0646	Q9Y262	EIF3L	EIF3L	Q9Y262	FALSE	0	0.219798	1.61243	0.916114	1	0.0147423	2.91052	-0.378608	1.01402	0.317708	0.95698	0.335366	1.00937	-0.551143	0.84149	0.145174	0.976642	0.653994	0.461221	-0.0979107	1.29472	0.598406	0.964455	0.084899	1.90115	-0.868851	0.523782	-0.172535	0.903036	0.594987	-0.548148	0.074624	1.46726	0.77094	0.515724	0.0331202	2.4493	FALSE	FALSE	FALSE	FALSE	FALSE	FALSE	FALSE
EIF3M	21.2471	21.6944	20.7287	21.5796	21.7109	20.6941	20.8475	21.1513	20.6171	20.5299	20.7614	21.9084	Q7L2H7	EIF3M	EIF3M	Q7L2H7	FALSE	0	-0.760761	1.07439	0.156814	1	0.712869	0.378068	-1.02239	0.812762	-0.104814	0.979121	0.805352	-0.252699	-0.566124	1.26903	0.351451	0.967594	0.415603	0.847327	-0.655948	1.1792	0.261627	0.989017	0.541603	0.630767	-0.46131	1.37384	0.456265	0.773894	0.295764	1.10003	-1.11221	0.722938	-0.194638	0.925228	0.648423	-0.469259	FALSE	FALSE	FALSE	FALSE	FALSE	FALSE	FALSE
EIF4A1	26.802	26.9186	26.5158	26.5554	26.6451	26.0055	26.3486	26.4872	26.0321	26.4363	26.3679	26.6898	P60842	EIF4A1	EIF4A1	P60842	FALSE	0	-0.281288	0.776233	0.247473	1	0.323623	1.03537	-0.185298	0.872223	0.343463	0.927038	0.179686	1.43697	-0.0726015	0.984919	0.456159	0.893145	0.0838648	1.90847	-0.62475	0.43277	-0.09599	0.990609	0.695985	-0.401601	-0.416064	0.641456	0.112696	0.912419	0.646877	0.471496	-0.737446	0.320074	-0.208686	0.896761	0.402027	-0.873097	FALSE	FALSE	FALSE	FALSE	FALSE	FALSE	FALSE
EIF4A2	26.0336	26.2647	25.5344	25.68	25.7356	24.7961	25.3188	25.4479	24.9176	25.3526	25.4266	25.6701	Q14240	EIF4A2	EIF4A2	Q14240	FALSE	0	-0.209427	1.1317	0.461134	1	0.157546	1.52131	-0.130216	1.21091	0.540345	0.881963	0.103377	1.78263	0.0455475	1.38667	0.716109	0.804038	0.0385347	2.36248	-0.749772	0.591351	-0.0792107	0.9914	0.798872	-0.26132	-0.494797	0.846325	0.175764	0.898731	0.574176	0.579854	-0.925536	0.415587	-0.254975	0.899553	0.41889	-0.841174	FALSE	FALSE	FALSE	FALSE	FALSE	FALSE	FALSE
EIF4A3	24.1484	24.0133	23.1766	23.9249	23.5632	23.0302	22.8979	23.2851	22.5719	22.8434	23.1182	23.2241	P38919	EIF4A3	EIF4A3	P38919	FALSE	0	-0.0081537	1.44321	0.717527	1	0.0521887	2.18736	-0.452364	0.998997	0.273317	0.964528	0.423177	0.833198	0.135416	1.58678	0.861097	0.722123	0.0243446	2.62503	-0.28147	1.16989	0.44421	0.979903	0.203951	1.35416	-0.137901	1.31346	0.58778	0.392837	0.10182	1.79183	-0.869251	0.582111	-0.14357	0.926925	0.670443	-0.437668	FALSE	FALSE	FALSE	FALSE	FALSE	FALSE	FALSE
EIF4B	26.0339	25.6273	26.3759	25.0738	25.6235	25.836	25.6309	25.6485	25.8469	26.0001	26.0443	26.482	P23588	EIF4B	EIF4B	P23588	FALSE	0	-0.765287	0.439177	-0.163055	1	0.561828	-0.59896	-0.100929	1.10353	0.501303	0.871426	0.0937861	1.84147	-0.298613	0.905851	0.303619	0.95789	0.289458	1.1153	-1.26659	-0.0621256	-0.664357	0.931749	0.0336376	-2.44043	-0.799916	0.404548	-0.197684	0.875048	0.483522	-0.726164	-1.06891	0.135558	-0.466674	0.766808	0.115635	-1.71426	FALSE	FALSE	FALSE	FALSE	FALSE	FALSE	FALSE
EIF4G1	25.1452	25.029	25.2795	24.4395	24.7393	24.9076	24.5525	24.9163	24.8528	24.7857	25.0882	24.7788	Q04637	EIF4G1	EIF4G1	Q04637	FALSE	0	-0.196286	0.730276	0.266995	1	0.22967	1.27493	-0.00755691	0.919005	0.455724	0.788938	0.0532073	2.17613	-0.0859431	0.840619	0.377338	0.906829	0.100152	1.80183	-0.65201	0.274552	-0.188729	0.986503	0.387572	-0.901203	-0.541667	0.384895	-0.0783862	0.922495	0.715586	-0.374303	-0.573624	0.352938	-0.110343	0.921962	0.609152	-0.5269	FALSE	FALSE	FALSE	FALSE	FALSE	FALSE	FALSE
EIF4G2	23.6605	23.0778	23.7765	23.2464	23.2041	23.3801	23.1541	23.1367	23.1889	23.2381	23.4192	23.1582	P78344	EIF4G2	EIF4G2	P78344	FALSE	0	-0.247428	0.713606	0.233089	1	0.307134	1.0731	-0.252429	0.708605	0.228088	0.954924	0.31712	1.05008	-0.135498	0.825536	0.345019	0.928475	0.141658	1.58841	-0.475515	0.485519	0.00500165	0.992495	0.982058	0.0230267	-0.363585	0.597449	0.116932	0.904316	0.601509	0.538333	-0.592447	0.368587	-0.11193	0.922637	0.616954	-0.515306	FALSE	FALSE	FALSE	FALSE	FALSE	FALSE	FALSE
EIF4G3	20.8935	21.4965	20.7606	21.1858	20.7132	19.39	19.5623	20.9747	19.4721	19.8986	19.8	19.5553	O43432	EIF4G3	EIF4G3	O43432	TRUE	1	0.19615	2.40167	1.29891	1	0.0251842	2.60571	-0.482196	1.72332	0.620562	0.943032	0.240088	1.2449	-0.055583	2.14993	1.04717	0.862311	0.0605563	2.10071	-0.424412	1.7811	0.678345	0.979775	0.201906	1.36081	-0.676145	1.52937	0.426613	0.847664	0.411096	0.855818	-0.851025	1.35449	0.251733	0.923229	0.623934	0.504995	FALSE	FALSE	FALSE	FALSE	FALSE	FALSE	FALSE
EIF4H	24.7762	24.2231	24.5108	24.0547	24.1757	23.7853	24.2498	24.3892	24.2922	24.6201	24.3918	24.1854	Q15056	EIF4H	EIF4H	Q15056	FALSE	0	-0.377316	0.585809	0.104247	1	0.641778	0.478891	0.0165626	0.979688	0.498125	0.75092	0.0438348	2.2883	-0.288603	0.674522	0.19296	0.966391	0.395127	0.886424	-0.875441	0.087684	-0.393879	0.967914	0.0989049	-1.80941	-0.786728	0.176397	-0.305165	0.629757	0.189653	-1.40188	-0.570276	0.392849	-0.0887131	0.928486	0.691756	-0.407533	FALSE	FALSE	FALSE	FALSE	FALSE	FALSE	FALSE
EIF5	19.2772	19.1437	19.1992	19.1825	19.0235	18.58	19.7756	19.0286	18.8813	19.6249	19.6418	19.8516	P55010	EIF5	EIF5	P55010	FALSE	0	-1.08464	0.0858478	-0.499395	1	0.0868294	-1.88771	-0.307211	0.863275	0.278032	0.954878	0.316732	1.05096	-0.607058	0.563428	-0.0218151	0.982081	0.935822	-0.0824612	-1.36267	-0.192184	-0.777427	0.867543	0.0140313	-2.93867	-0.88509	0.285396	-0.299847	0.76106	0.282113	-1.13342	-1.06282	0.107663	-0.47758	0.7437	0.0995877	-1.80525	FALSE	FALSE	FALSE	FALSE	FALSE	FALSE	FALSE
EIF5A	23.0316	22.9833	23.2744	23.2147	22.9187	22.4876	23.0387	22.7294	23.0098	23.1895	23.1836	23.6613	P63241	EIF5A	EIF5A	P63241	FALSE	0	-0.786561	0.289831	-0.248365	1	0.330127	-1.02089	-0.315403	0.760989	0.222793	0.961243	0.380222	0.915775	-0.367715	0.708677	0.170481	0.97158	0.498609	0.700749	-1.00935	0.0670384	-0.471158	0.962993	0.0799882	-1.93666	-0.590508	0.485884	-0.0523123	0.935477	0.833843	-0.215026	-0.957041	0.119351	-0.418845	0.765018	0.114253	-1.72163	FALSE	FALSE	FALSE	FALSE	FALSE	FALSE	FALSE
EIF5A2	23.0316	22.9833	23.2744	23.2147	22.9187	22.4876	23.0387	22.7294	23.0098	23.1503	23.1556	23.573	Q9GZV4	EIF5A2	EIF5A2	Q9GZV4	FALSE	0	-0.725249	0.332241	-0.196504	1	0.429161	-0.822155	-0.305952	0.751538	0.222793	0.960541	0.372083	0.932144	-0.358264	0.699226	0.170481	0.971269	0.491138	0.713274	-0.948042	0.109448	-0.419297	0.969789	0.108305	-1.7543	-0.581057	0.476433	-0.0523123	0.935207	0.830924	-0.21887	-0.89573	0.16176	-0.366985	0.806056	0.154078	-1.53543	FALSE	FALSE	FALSE	FALSE	FALSE	FALSE	FALSE
EIF5AL1	21.8266	21.6838	21.559	21.9678	21.7002	21.223	21.9154	21.5813	21.3806	21.9973	21.8175	22.4951	Q6IS14	EIF5AL1	EIF5AL1	Q6IS14	FALSE	0	-1.00333	0.176259	-0.413534	1	0.15031	-1.5511	-0.530374	0.649212	0.0594192	0.979594	0.827887	0.222872	-0.525789	0.653797	0.0640042	0.980123	0.814873	0.240069	-1.06275	0.11684	-0.472953	0.969136	0.104861	-1.77397	-0.585208	0.594378	0.00458505	0.94707	0.986599	0.0171978	-1.06733	0.112255	-0.477538	0.747423	0.101931	-1.79117	FALSE	FALSE	FALSE	FALSE	FALSE	FALSE	FALSE
EIF5B	21.8598	21.2547	20.9939	21.6316	21.6297	20.3653	21.092	21.4633	21.1395	20.5706	21.1839	20.5672	O60841	EIF5B	EIF5B	O60841	FALSE	0	-0.230479	1.42164	0.595578	1	0.14018	1.59498	-0.665425	0.986691	0.160633	0.975863	0.67571	0.430182	-0.688191	0.963925	0.137867	0.978209	0.719264	0.369214	-0.391112	1.261	0.434945	0.983123	0.269737	1.1648	-0.848824	0.803292	-0.0227661	0.944854	0.952523	-0.0609685	-0.368346	1.28377	0.457711	0.857455	0.246918	1.22577	FALSE	FALSE	FALSE	FALSE	FALSE	FALSE	FALSE
ELAC2	18.2902	19.9183	19.3044	21.1044	19.456	20.9275	20.9754	21.1353	20.8833	20.6009	21.3286	21.1986	Q9BQ52	ELAC2	ELAC2	Q9BQ52	FALSE	0	-2.94614	-0.797277	-1.87171	1	0.00288845	-3.85378	-2.39941	-0.25054	-1.32497	0.545843	0.0203142	-2.72807	-2.90144	-0.752572	-1.827	0.318579	0.00337476	-3.76173	-1.62117	0.527696	-0.546737	0.983696	0.285221	-1.12571	-1.57646	0.5724	-0.502032	0.797288	0.324384	-1.03367	-1.11914	1.02973	-0.0447049	0.941893	0.928384	-0.0920458	FALSE	FALSE	FALSE	FALSE	FALSE	FALSE	FALSE
ELAVL1	25.0216	24.5626	24.6023	25.2114	25.2265	24.9041	24.6999	24.7602	24.6541	24.4559	24.551	24.4006	Q15717	ELAVL1	ELAVL1	Q15717	FALSE	0	-0.180041	0.699322	0.25964	1	0.219167	1.30636	-0.824863	0.0545002	-0.385181	0.851832	0.0798076	-1.938	-0.41561	0.463753	0.0240711	0.981635	0.905876	0.121112	0.20514	1.0845	0.644822	0.799019	0.00821911	3.24436	-0.0304291	0.848934	0.409252	0.261364	0.0650121	2.05912	-0.204112	0.675251	0.235569	0.862877	0.261907	1.18525	FALSE	FALSE	FALSE	FALSE	FALSE	FALSE	FALSE
ELF1	20.0449	19.5121	19.9496	19.6178	19.8433	19.958	20.2144	20.2462	20.2505	20.1949	20.216	20.1743	P32519	ELF1	ELF1	P32519	FALSE	0	-0.802791	0.0836685	-0.359561	1	0.101353	-1.79462	-0.414073	0.472387	0.0291573	0.980736	0.887035	0.145528	-0.844746	0.041714	-0.401516	0.878906	0.0713918	-2.00402	-0.831948	0.0545112	-0.388719	0.962845	0.0795208	-1.94014	-0.873903	0.0125567	-0.430673	0.227439	0.0556953	-2.14954	-0.401275	0.485184	0.0419544	0.937473	0.838121	0.2094	FALSE	FALSE	FALSE	FALSE	FALSE	FALSE	FALSE
ELMOD1	19.5129	19.5931	20.236	19.9452	20.2861	20.0499	19.8436	20.1957	20.0504	20.1691	19.7673	18.2903	Q8N336	ELMOD1	ELMOD1	Q8N336	FALSE	0	-0.559655	1.30323	0.371786	1	0.396887	0.88301	-1.24447	0.61841	-0.313031	0.967662	0.473417	-0.743464	-1.18067	0.682215	-0.249226	0.974076	0.566358	-0.591923	-0.246623	1.61626	0.684818	0.973628	0.133287	1.62647	-0.867636	0.995246	0.0638055	0.939666	0.882405	0.151541	-0.310429	1.55245	0.621012	0.817628	0.16941	1.47493	FALSE	FALSE	FALSE	FALSE	FALSE	FALSE	FALSE
ELOVL1	20.8023	20.4014	21.1336	20.1308	19.9813	20.9779	19.7356	20.1437	20.8215	20.9506	21.2226	21.1364	Q9BW60	ELOVL1	ELOVL1	Q9BW60	FALSE	0	-1.09022	0.44204	-0.324088	1	0.370276	-0.935813	-0.350356	1.1819	0.415772	0.946071	0.256162	1.20055	-0.22062	1.31164	0.545509	0.929604	0.144676	1.57517	-1.50599	0.0262683	-0.73986	0.953236	0.0569693	-2.13637	-0.636391	0.895865	0.129737	0.922465	0.715358	0.374618	-1.63572	-0.103468	-0.869596	0.489178	0.029733	-2.51098	FALSE	FALSE	FALSE	FALSE	FALSE	FALSE	FALSE
EMC1	21.5812	21.4144	22.1118	22.0995	21.663	22.1971	21.8594	21.6941	21.5152	21.921	22.0464	21.84	Q8N766	EMC1	EMC1	Q8N766	FALSE	0	-0.766693	0.300045	-0.233324	1	0.354815	-0.96774	-0.817421	0.249317	-0.284052	0.947527	0.264607	-1.17814	-0.52047	0.546268	0.012899	0.982402	0.958332	0.0535003	-0.482641	0.584098	0.0507284	0.991658	0.837358	0.210402	-0.236418	0.83032	0.296951	0.718929	0.244804	1.23164	-0.779592	0.287146	-0.246223	0.882281	0.329966	-1.02124	FALSE	FALSE	FALSE	FALSE	FALSE	FALSE	FALSE
EMC10	19.6341	19.3592	17.785	18.7896	18.399	17.7413	18.8313	18.9489	18.6916	18.3209	17.7398	18.3124	Q5UCC4	EMC10	EMC10	Q5UCC4	TRUE	2	-0.195683	1.79919	0.801753	1	0.104131	1.77821	-0.381324	1.61355	0.616113	0.933494	0.200177	1.36648	-0.895274	1.0996	0.102163	0.980306	0.825071	0.226587	-0.811796	1.18308	0.18564	0.990547	0.688768	0.411732	-1.51139	0.483487	-0.51395	0.758488	0.279526	-1.13989	-0.297846	1.69703	0.69959	0.802819	0.150185	1.55162	FALSE	FALSE	FALSE	FALSE	FALSE	FALSE	FALSE
EMC2	19.131	20.2094	20.2327	20.3655	20.0923	19.9543	18.0977	19.9632	19.9685	20.4009	20.165	19.8164	Q15006	EMC2	EMC2	Q15006	FALSE	0	-1.35217	0.812695	-0.269736	1	0.592919	-0.551272	-1.3621	0.802761	-0.27967	0.972617	0.579572	-0.571575	-0.567821	1.59704	0.51461	0.960529	0.316393	1.05173	-1.0725	1.09236	0.00993385	0.992506	0.984181	0.0203023	-0.288151	1.87671	0.79428	0.4897	0.133966	1.62331	-1.86678	0.298085	-0.784346	0.792142	0.138395	-1.60301	FALSE	FALSE	FALSE	FALSE	FALSE	FALSE	FALSE
EMC6	18.9202	19.5691	19.7009	19.6666	19.4421	19.7087	19.3149	19.4702	19.4621	19.5626	19.5946	19.9503	Q9BV81	EMC6	EMC6	Q9BV81	TRUE	1	-0.836323	0.224814	-0.305755	1	0.229697	-1.27485	-0.739628	0.321509	-0.209059	0.963048	0.402767	-0.871677	-0.549527	0.51161	-0.0189581	0.98212	0.938474	-0.0790463	-0.627264	0.433873	-0.0966954	0.9906	0.694863	-0.403173	-0.340467	0.72067	0.190101	0.861863	0.445435	0.792631	-0.817365	0.243772	-0.286796	0.86149	0.257933	-1.1958	FALSE	FALSE	FALSE	FALSE	FALSE	FALSE	FALSE
EMC7	21.4517	21.2733	19.3405	20.8538	20.783	19.4341	19.5423	20.7398	19.1746	20.4643	19.4619	20.1298	Q9NPA0	EMC7	EMC7	Q9NPA0	TRUE	1	-0.724732	2.06446	0.669862	1	0.311664	1.06259	-1.06304	1.72614	0.33155	0.973738	0.609803	0.525931	-0.524974	2.26421	0.869621	0.94397	0.196262	1.37946	-1.05628	1.73291	0.338313	0.989721	0.602626	0.536658	-0.856523	1.93267	0.538071	0.848208	0.412307	0.853531	-1.59435	1.19484	-0.199758	0.932859	0.757516	-0.316873	FALSE	FALSE	FALSE	FALSE	FALSE	FALSE	FALSE
EMC9	18.7587	18.9657	19.375	19.0678	19.1319	19.664	19.5167	19.7122	20.1417	19.6686	19.9399	19.8463	Q9Y3B6	EMC9	EMC9	Q9Y3B6	TRUE	1	-1.35913	-0.211213	-0.785173	1	0.012032	-3.0263	-0.828732	0.319187	-0.254772	0.958292	0.348076	-0.981971	-1.33105	-0.18313	-0.75709	0.617334	0.0145485	-2.91806	-1.10436	0.043559	-0.530401	0.958079	0.0666696	-2.04433	-1.07628	0.0716426	-0.502317	0.315088	0.0800657	-1.93608	-0.602043	0.545876	-0.0280836	0.941318	0.915832	-0.108243	FALSE	FALSE	FALSE	FALSE	FALSE	FALSE	FALSE
EMD	22.7111	23.1664	22.9789	22.6807	22.6588	22.5047	22.5736	22.8254	23.5307	22.4681	22.0761	22.5255	P50402	EMD	EMD	P50402	FALSE	0	3.29234e-05	1.1911	0.595567	1	0.0499895	2.21234	-0.258119	0.932949	0.337415	0.942425	0.237103	1.25339	-0.619989	0.571079	-0.0244548	0.981986	0.929318	-0.0908418	-0.337382	0.853685	0.258151	0.985853	0.359024	0.95895	-0.957404	0.233664	-0.36187	0.662245	0.207038	-1.34423	0.0244877	1.21556	0.620021	0.576533	0.042718	2.30318	FALSE	FALSE	FALSE	FALSE	FALSE	FALSE	FALSE
EMG1	20.9806	20.4266	20.5942	21.8642	21.8384	21.2618	21.8406	22.0825	21.4804	21.0468	20.9138	20.4357	Q92979	EMG1	EMG1	Q92979	FALSE	0	-0.739639	0.476357	-0.131641	1	0.641717	-0.478979	-1.59568	-0.379682	-0.98768	0.216858	0.00449394	-3.5937	-1.74204	-0.526039	-1.13404	0.219646	0.00183306	-4.12622	0.248041	1.46404	0.856039	0.831522	0.0103062	3.11472	-0.754355	0.461641	-0.146357	0.905063	0.605386	-0.532524	0.394398	1.61039	1.0024	0.172516	0.00410067	3.64724	FALSE	FALSE	FALSE	FALSE	FALSE	FALSE	FALSE
EML4	23.1525	22.8855	22.9973	21.8178	22.1296	22.3601	22.2479	22.4665	22.4963	22.2693	22.3749	21.8571	Q9HC35	EML4	EML4	Q9HC35	FALSE	0	0.352688	1.33671	0.844701	1	0.00317374	3.798	0.417278	1.4013	0.90929	0.0908938	0.00195142	4.08841	0.116196	1.10022	0.608208	0.686863	0.0200802	2.73466	-0.556602	0.427423	-0.0645895	0.991246	0.777125	-0.290412	-0.793095	0.19093	-0.301082	0.657041	0.20408	-1.35374	-0.25552	0.728505	0.236493	0.877666	0.311341	1.06333	FALSE	TRUE	FALSE	FALSE	FALSE	FALSE	TRUE
ENAH	20.4166	20.4526	19.6429	20.9237	21.0315	20.3376	21.3272	20.6845	19.8983	20.937	20.2564	19.5921	Q8N8S7	ENAH	ENAH	Q8N8S7	FALSE	0	-1.06008	0.877832	-0.0911243	1	0.839151	-0.208045	-1.56253	0.37538	-0.593576	0.934461	0.203635	-1.35519	-1.43492	0.502987	-0.465969	0.960044	0.311118	-1.06385	-0.466505	1.47141	0.502451	0.983385	0.276648	1.14714	-0.841349	1.09656	0.127607	0.92974	0.776435	0.291339	-0.594112	1.3438	0.374844	0.898287	0.411103	0.855805	FALSE	FALSE	FALSE	FALSE	FALSE	FALSE	FALSE
ENO1	25.1607	25.474	25.5602	25.2178	25.3853	26.1152	25.3877	25.0562	25.6058	26.5169	25.9485	27.7977	P06733	ENO1	ENO1	P06733	FALSE	0	-2.30328	-0.408868	-1.35607	1	0.00940405	-3.16714	-1.1217	0.77271	-0.174496	0.976325	0.691752	-0.407538	-0.898798	0.995613	0.0484073	0.98173	0.912106	0.113056	-2.12878	-0.234372	-1.18158	0.896098	0.0192193	-2.7596	-0.724302	1.17011	0.222903	0.90657	0.613389	0.520595	-2.35169	-0.457275	-1.40448	0.254082	0.00772222	-3.28019	FALSE	FALSE	FALSE	FALSE	FALSE	FALSE	FALSE
ENOPH1	19.4469	18.5137	18.4514	18.4294	18.3972	18.3987	18.6036	18.3749	18.4083	18.8405	18.7218	16.478	Q9UHY7	ENOPH1	ENOPH1	Q9UHY7	FALSE	0	-0.402729	1.98393	0.7906	1	0.17188	1.46563	-0.797743	1.58892	0.395586	0.96799	0.479311	0.733345	-0.851582	1.53508	0.341748	0.973163	0.539861	0.633538	-0.798316	1.58834	0.395014	0.988166	0.479932	0.732284	-1.24717	1.13949	-0.0538386	0.942734	0.922367	-0.099807	-0.744477	1.64218	0.448852	0.900328	0.423775	0.832091	FALSE	FALSE	FALSE	FALSE	FALSE	FALSE	FALSE
ENPEP	20.7861	18.2103	21.311	21.2395	21.0491	21.23	21.2388	21.0394	20.2987	21.4513	21.2156	20.6583	Q07075	ENPEP	ENPEP	Q07075	TRUE	1	-2.45176	0.439954	-1.0059	1	0.153195	-1.53907	-2.51624	0.375471	-1.07039	0.903992	0.130897	-1.63773	-2.20234	0.689377	-0.75648	0.956006	0.2726	-1.15744	-1.38137	1.51034	0.0644835	0.992177	0.923254	0.0986623	-1.13195	1.75976	0.313906	0.911412	0.640817	0.480288	-1.69528	1.19643	-0.249422	0.929784	0.710306	-0.381626	FALSE	FALSE	FALSE	FALSE	FALSE	FALSE	FALSE
ENY2	20.9135	21.0132	20.0455	20.5976	20.8532	20.5685	20.6371	20.7888	20.2675	20.3977	20.8743	20.4081	Q9NPA8	ENY2	ENY2	Q9NPA8	FALSE	0	-0.54138	0.736135	0.0973775	1	0.742537	0.337249	-0.654488	0.623027	-0.0157307	0.981935	0.95757	-0.0544803	-0.545834	0.731681	0.0929232	0.978947	0.753868	0.321822	-0.525649	0.751865	0.113108	0.990669	0.703047	0.391729	-0.530103	0.747411	0.108654	0.922306	0.714142	0.376302	-0.634303	0.643212	0.00445427	0.944471	0.987979	0.0154265	FALSE	FALSE	FALSE	FALSE	FALSE	FALSE	FALSE
EP400	23.6474	23.2746	23.3109	23.4347	23.3023	23.6717	23.8153	23.6005	23.6908	23.7645	23.4793	22.5229	Q96L91	EP400	EP400	Q96L91	FALSE	0	-0.510833	0.821596	0.155382	1	0.616515	0.515956	-0.724832	0.607598	-0.0586168	0.980025	0.849367	-0.194641	-0.957457	0.374973	-0.291242	0.963697	0.355125	-0.96709	-0.452217	0.880213	0.213998	0.988356	0.492729	0.710598	-0.89884	0.43359	-0.232625	0.866047	0.456788	-0.772449	-0.219591	1.11284	0.446623	0.816123	0.16728	1.48305	FALSE	FALSE	FALSE	FALSE	FALSE	FALSE	FALSE
EPB41L1	19.7066	19.1736	18.5126	20.9764	18.7019	18.7786	19.6805	19.0607	18.8824	18.6821	17.9809	18.3031	Q9H4G0	EPB41L1	EPB41L1	Q9H4G0	TRUE	1	-0.44169	2.0595	0.808905	1	0.181379	1.4309	-1.60531	0.895882	-0.354712	0.971141	0.543685	-0.627462	-1.32749	1.1737	-0.0768981	0.981458	0.894358	-0.136028	-0.0869776	2.41421	1.16362	0.957382	0.0650959	2.05836	-0.97278	1.52841	0.277814	0.91011	0.633173	0.491434	-0.364791	2.1364	0.885803	0.799704	0.146585	1.56693	FALSE	FALSE	FALSE	FALSE	FALSE	FALSE	FALSE
EPDR1	22.4436	22.3942	22.1544	22.6957	22.1253	21.9021	22.3884	22.3299	22.1924	22.0358	21.9584	21.5525	Q9UM22	EPDR1	EPDR1	Q9UM22	FALSE	0	-0.0601376	1.02379	0.481828	1	0.0760356	1.96674	-0.452294	0.631638	0.0896719	0.977135	0.721572	0.366026	-0.514799	0.569133	0.0271673	0.981755	0.913781	0.110893	-0.14981	0.934122	0.392156	0.974324	0.138902	1.60072	-0.604471	0.479461	-0.0625046	0.932564	0.80352	-0.255134	-0.087305	0.996627	0.454661	0.729874	0.0915691	1.85585	FALSE	FALSE	FALSE	FALSE	FALSE	FALSE	FALSE
EPHA2	20.1529	20.6206	19.6971	19.5017	20.105	19.6692	18.8214	18.8964	18.6403	19.4386	19.0865	18.0826	P29317	EPHA2	EPHA2	P29317	FALSE	0	0.490215	2.08501	1.28761	1	0.00466248	3.57222	-0.399169	1.19563	0.398229	0.951945	0.29378	1.1048	0.573437	2.16823	1.37084	0.307164	0.00314646	3.8031	0.0919865	1.68678	0.889384	0.929339	0.0320881	2.46741	0.175209	1.77	0.972606	0.0600622	0.0214052	2.6983	-0.88062	0.714176	-0.0832221	0.936597	0.821818	-0.230883	FALSE	FALSE	FALSE	FALSE	TRUE	FALSE	TRUE
EPHX1	22.4331	22.3995	22.027	22.8232	22.305	21.8192	22.7336	22.4108	21.9945	21.6555	22.0925	22.4896	P07099	EPHX1	EPHX1	P07099	FALSE	0	-0.504816	0.919443	0.207313	1	0.533303	0.644015	-0.741417	0.682843	-0.0292872	0.981472	0.929211	-0.0909801	-0.805216	0.619044	-0.0930859	0.979431	0.778049	-0.28917	-0.475529	0.948731	0.236601	0.988141	0.478347	0.734995	-0.775929	0.648331	-0.0637987	0.936636	0.84666	-0.198189	-0.411731	1.01253	0.300399	0.891202	0.37157	0.933184	FALSE	FALSE	FALSE	FALSE	FALSE	FALSE	FALSE
EPN2	19.372	18.8482	18.604	18.5322	18.6211	18.1611	18.4357	18.1467	18.5572	17.9215	18.7917	19.1507	O95208	EPN2	EPN2	O95208	TRUE	1	-0.410572	1.05076	0.320092	1	0.35415	0.969136	-0.227384	1.23394	0.50328	0.917996	0.156935	1.52377	-0.169111	1.29222	0.561553	0.917994	0.118313	1.7002	-0.913852	0.547475	-0.183188	0.989592	0.590696	-0.554636	-0.672392	0.788936	0.0582724	0.938082	0.863294	0.17643	-0.972125	0.489203	-0.241461	0.90839	0.480645	-0.731066	FALSE	FALSE	FALSE	FALSE	FALSE	FALSE	FALSE
EPRS1	24.1026	24.105	22.0436	23.3825	22.6255	21.9193	23.1269	22.9506	21.8305	22.3335	22.3736	22.5692	P07814	EPRS1	EPRS1	P07814	FALSE	0	-0.292048	2.27538	0.991664	1	0.116644	1.70893	-0.509092	2.05833	0.77462	0.936154	0.209973	1.3349	-0.502643	2.06478	0.781069	0.946039	0.206481	1.34601	-1.06667	1.50076	0.217044	0.990774	0.715782	0.374032	-1.27726	1.29016	0.00644933	0.947364	0.99134	0.0111141	-1.07312	1.49431	0.210595	0.930696	0.723826	0.362917	FALSE	FALSE	FALSE	FALSE	FALSE	FALSE	FALSE
EPS8	19.6872	18.2556	19.7662	20.0881	19.6389	20.1389	19.7955	20.3375	20.1177	19.8168	20.1127	19.0565	Q12929	EPS8	EPS8	Q12929	FALSE	0	-1.34785	0.496506	-0.425674	1	0.330008	-1.02115	-1.64115	0.203207	-0.718973	0.891393	0.113674	-1.72474	-1.76942	0.0749439	-0.847236	0.874269	0.0680313	-2.03243	-0.62888	1.21548	0.2933	0.988416	0.496904	0.703596	-1.05044	0.793917	-0.128263	0.928401	0.764302	-0.307689	-0.500617	1.34374	0.421562	0.883339	0.334489	1.01129	FALSE	FALSE	FALSE	FALSE	FALSE	FALSE	FALSE
ERGIC1	21.0702	21.0993	19.7587	19.8051	19.8987	19.4752	19.746	19.8059	19.8362	20.038	19.6924	19.6542	Q969X5	ERGIC1	ERGIC1	Q969X5	TRUE	1	0.106657	1.58908	0.847871	1	0.0287317	2.53054	0.175188	1.65761	0.916401	0.541958	0.0200655	2.73508	0.105507	1.58793	0.84672	0.755453	0.0289051	2.52711	-0.809744	0.672683	-0.0685305	0.991687	0.841824	-0.204535	-0.810894	0.671533	-0.0696808	0.935967	0.83921	-0.207969	-0.740063	0.742364	0.00115034	0.944854	0.997325	0.00343328	FALSE	FALSE	FALSE	FALSE	FALSE	FALSE	FALSE
ERH	21.3633	21.575	19.3342	20.911	20.0108	18.6913	18.6768	19.1793	18.4538	18.4261	19.0239	19.1588	P84090	ERH	ERH	P84090	FALSE	0	0.465662	3.31013	1.8879	1	0.0140841	2.93653	-0.535761	2.30871	0.886475	0.932412	0.19644	1.37887	0.565321	3.40979	1.98756	0.560347	0.0107326	3.09155	-0.420814	2.42366	1.00142	0.975434	0.148755	1.55766	-0.321154	2.52332	1.10108	0.438127	0.115934	1.71268	-1.5219	1.32258	-0.0996597	0.939596	0.879732	-0.155016	FALSE	FALSE	FALSE	FALSE	FALSE	FALSE	FALSE
ERLIN2	21.1809	21.496	21.6759	21.8955	21.3607	21.9578	22.1962	21.9372	21.7708	22.4024	21.7335	22.3324	O94905	ERLIN2	ERLIN2	O94905	FALSE	0	-1.29237	-0.117922	-0.705147	1	0.0230376	-2.65646	-0.874317	0.300133	-0.287092	0.953242	0.303534	-1.08154	-1.1044	0.0700526	-0.517172	0.887451	0.0784352	-1.94831	-1.00528	0.16917	-0.418055	0.974997	0.144736	-1.57491	-0.817305	0.357145	-0.23008	0.845024	0.405333	-0.866767	-0.7752	0.39925	-0.187975	0.910086	0.494188	-0.708147	FALSE	FALSE	FALSE	FALSE	FALSE	FALSE	FALSE
ERMP1	21.6415	21.7635	21.2767	21.5243	21.698	22.2202	21.4341	22.4118	21.9189	21.9553	22.2311	21.1792	Q7Z2K6	ERMP1	ERMP1	Q7Z2K6	FALSE	0	-0.989382	0.533421	-0.22798	1	0.521917	-0.662386	-1.01499	0.507816	-0.253585	0.967879	0.477305	-0.73678	-1.12239	0.400412	-0.360989	0.960643	0.317664	-1.04884	-0.735797	0.787006	0.0256048	0.992282	0.942088	0.0743937	-0.868806	0.653997	-0.107404	0.928036	0.761071	-0.312058	-0.628393	0.894411	0.133009	0.929545	0.706835	0.386451	FALSE	FALSE	FALSE	FALSE	FALSE	FALSE	FALSE
ERP29	23.1161	21.5826	22.1469	22.5609	22.4856	22.0744	22.088	22.1253	22.3456	22.6441	22.458	22.1914	P30040	ERP29	ERP29	P30040	FALSE	0	-0.914547	0.615958	-0.149294	1	0.674721	-0.431585	-0.856984	0.673521	-0.0917314	0.978917	0.795975	-0.26518	-0.669632	0.860872	0.0956198	0.979615	0.78756	0.276421	-0.822815	0.707689	-0.057563	0.99187	0.870981	-0.166405	-0.577901	0.952603	0.187351	0.903893	0.599333	0.541601	-1.01017	0.520338	-0.244914	0.910096	0.494272	-0.708006	FALSE	FALSE	FALSE	FALSE	FALSE	FALSE	FALSE
ESF1	20.9206	20.0899	18.7739	19.4465	18.9293	19.5417	19.4665	18.0233	19.4488	18.818	19.4349	19.1492	Q9H501	ESF1	ESF1	Q9H501	TRUE	2	-0.389657	1.9779	0.794122	1	0.167022	1.48404	-0.561465	1.80609	0.622314	0.948484	0.270449	1.16297	-0.23513	2.13243	0.948649	0.910191	0.105061	1.77281	-1.01197	1.35559	0.171808	0.991078	0.754422	0.32107	-0.857444	1.51011	0.326335	0.894407	0.554858	0.609846	-1.33831	1.02925	-0.154527	0.934122	0.778342	-0.288776	FALSE	FALSE	FALSE	FALSE	FALSE	FALSE	FALSE
ESS2	21.5068	22.5551	21.8237	22.224	21.6606	22.1615	22.0716	21.7328	23.1827	22.9326	22.8355	23.2917	Q96DF8	ESS2	ESS2	Q96DF8	FALSE	0	-1.92769	-0.188474	-1.05808	1	0.0216555	-2.69168	-0.923147	0.816069	-0.053539	0.980865	0.894225	-0.136199	-1.23682	0.502394	-0.367214	0.964833	0.371087	-0.934165	-1.87415	-0.134935	-1.00454	0.920773	0.0275033	-2.55548	-1.18328	0.555933	-0.313675	0.86073	0.442465	-0.797966	-1.56048	0.178739	-0.690868	0.756099	0.107735	-1.75752	FALSE	FALSE	FALSE	FALSE	FALSE	FALSE	FALSE
ESYT1	21.0779	19.5541	18.454	21.2102	20.8773	20.6444	20.7931	20.7364	19.5755	21.9448	21.0101	21.9446	Q9BSJ8	ESYT1	ESYT1	Q9BSJ8	FALSE	0	-3.25009	-0.6256	-1.93785	1	0.0079033	-3.26687	-2.52756	0.0969371	-1.21531	0.825362	0.0661643	-2.0488	-1.98526	0.639237	-0.67301	0.957042	0.28165	-1.13458	-2.03478	0.58971	-0.722537	0.982294	0.249712	-1.21807	-0.769947	1.85455	0.5423	0.832927	0.381	0.914222	-2.57708	0.0474098	-1.26484	0.641567	0.0573687	-2.13229	FALSE	FALSE	FALSE	FALSE	FALSE	FALSE	FALSE
ETF1	21.0578	20.5324	20.7057	21.2289	21.0121	20.3742	20.754	20.7555	20.5114	20.0547	21.0234	21.4357	P62495	ETF1	ETF1	P62495	FALSE	0	-0.85786	0.712553	-0.0726533	1	0.841705	-0.204691	-0.891621	0.678792	-0.106414	0.978333	0.770142	-0.299808	-0.693534	0.876879	0.0916724	0.979871	0.801159	0.258275	-0.751446	0.818968	0.033761	0.992193	0.926003	0.0951171	-0.58712	0.983293	0.198087	0.901715	0.588423	0.558083	-0.949532	0.620881	-0.164326	0.925571	0.652783	-0.462966	FALSE	FALSE	FALSE	FALSE	FALSE	FALSE	FALSE
ETFA	25.9342	25.7891	25.8842	25.2186	25.7109	25.249	25.1917	25.3472	24.9684	24.8818	25.3577	25.7239	P13804	ETFA	ETFA	P13804	FALSE	0	-0.00920009	1.10527	0.548034	1	0.0532475	2.17569	-0.0809064	1.03356	0.476328	0.861745	0.0863508	1.89102	0.142796	1.25726	0.70003	0.67122	0.0185712	2.77912	-0.485528	0.628941	0.0717064	0.991277	0.781399	0.284674	-0.333532	0.780937	0.223702	0.839721	0.394267	0.888096	-0.70923	0.405239	-0.151996	0.917262	0.558965	-0.603423	FALSE	FALSE	FALSE	FALSE	FALSE	FALSE	FALSE
ETFB	21.3989	19.4236	19.4015	17.6521	18.0228	17.0467	17.9351	18.4335	19.8921	17.7279	19.4352	19.3766	P38117	ETFB	ETFB	P38117	FALSE	0	-0.291723	2.74792	1.2281	1	0.102534	1.78759	0.980979	4.02062	2.5008	0.204083	0.00415097	3.64011	-0.198724	2.84092	1.3211	0.891113	0.0818509	1.92296	-2.79252	0.247119	-1.2727	0.966344	0.0920789	-1.85252	-2.69952	0.340118	-1.1797	0.435633	0.115092	-1.71715	-1.61282	1.42682	-0.0929991	0.940331	0.894867	-0.135367	FALSE	FALSE	FALSE	FALSE	FALSE	FALSE	FALSE
EWSR1	24.942	24.7472	23.7544	23.3183	23.6368	22.323	25.2501	25.2275	24.8552	23.5164	22.8875	22.7885	Q01844	EWSR1	EWSR1	Q01844	FALSE	0	0.525379	2.30878	1.41708	1	0.00513844	3.51563	0.496788	2.28019	1.38849	0.255382	0.00580663	3.4447	-1.52145	0.261946	-0.629754	0.930677	0.147652	-1.56235	-0.863108	0.920292	0.0285917	0.992297	0.944776	0.0709331	-2.90994	-1.12654	-2.01824	2.51618e-06	0.000450607	-5.00705	1.15513	2.93853	2.04683	0.0166372	0.000404369	5.07798	FALSE	FALSE	FALSE	FALSE	TRUE	TRUE	TRUE
EXD2	17.2674	16.9699	17.083	16.9978	16.5409	17.6539	17.177	17.8162	18.6885	17.5663	17.8454	17.7314	Q9NVH0	EXD2	EXD2	Q9NVH0	TRUE	2	-1.44591	0.230753	-0.60758	1	0.13833	-1.6033	-0.795783	0.880884	0.0425503	0.981191	0.912705	0.112283	-1.62546	0.0512109	-0.787123	0.866585	0.063051	-2.07708	-1.48846	0.188203	-0.650131	0.971023	0.115386	-1.71558	-1.66801	0.00866054	-0.829673	0.211968	0.0520091	-2.18936	-0.658791	1.01788	0.179542	0.92498	0.6453	0.473781	FALSE	FALSE	FALSE	FALSE	FALSE	FALSE	FALSE
EXOC4	21.3888	22.2183	21.9495	22.1179	22.2847	22.1103	22.0965	22.7158	22.4859	22.589	22.1059	22.0613	Q96A65	EXOC4	EXOC4	Q96A65	FALSE	0	-0.997941	0.198214	-0.399863	1	0.168327	-1.47905	-0.91682	0.279334	-0.318743	0.947473	0.264282	-1.17899	-1.17857	0.0175814	-0.580496	0.853468	0.0559214	-2.14719	-0.679198	0.516957	-0.0811201	0.991194	0.76996	-0.300054	-0.85983	0.336324	-0.261753	0.817792	0.354599	-0.968193	-0.417445	0.77871	0.180633	0.912935	0.518381	0.668139	FALSE	FALSE	FALSE	FALSE	FALSE	FALSE	FALSE
EXOSC10	23.1763	23.1481	21.4804	22.546	22.8219	21.8321	22.0943	22.3465	21.4657	22.1259	22.0654	21.6702	Q01780	EXOSC10	EXOSC10	Q01780	FALSE	0	-0.370262	1.66587	0.647801	1	0.187983	1.40765	-0.816421	1.21971	0.201643	0.975697	0.670096	0.438163	-0.385234	1.65089	0.63283	0.944244	0.197565	1.37512	-0.571905	1.46422	0.446158	0.98573	0.353983	0.969487	-0.586877	1.44925	0.431187	0.826738	0.369715	0.936955	-1.00309	1.03304	0.0149712	0.943915	0.974655	0.0325319	FALSE	FALSE	FALSE	FALSE	FALSE	FALSE	FALSE
EXOSC3	21.5762	21.0255	20.9008	21.7049	21.6678	20.9469	21.5786	21.7528	21.1968	21.6571	21.7255	21.2708	Q9NQT5	EXOSC3	EXOSC3	Q9NQT5	FALSE	0	-1.02189	0.254537	-0.383675	1	0.211553	-1.32992	-0.910602	0.365821	-0.27239	0.960013	0.366178	-0.94418	-0.98014	0.296283	-0.341928	0.954702	0.261917	-1.18522	-0.749496	0.526928	-0.111284	0.990705	0.707345	-0.385742	-0.70775	0.568674	-0.069538	0.933612	0.814141	-0.241038	-0.679958	0.596466	-0.0417463	0.939984	0.887669	-0.144704	FALSE	FALSE	FALSE	FALSE	FALSE	FALSE	FALSE
EXOSC6	20.3861	20.1777	22.2223	20.9741	20.9251	21.9982	21.1204	22.1492	21.0303	21.5581	21.3087	20.8996	Q5RKV6	EXOSC6	EXOSC6	Q5RKV6	FALSE	0	-1.52831	0.874712	-0.326798	1	0.560069	-0.6017	-1.57193	0.831088	-0.370423	0.969579	0.509908	-0.682021	-1.70611	0.696914	-0.504596	0.965005	0.373607	-0.929061	-1.15789	1.24513	0.0436244	0.992257	0.937484	0.080321	-1.33568	1.06734	-0.134174	0.933169	0.809614	-0.24704	-1.02371	1.37931	0.177798	0.932377	0.749792	0.327361	FALSE	FALSE	FALSE	FALSE	FALSE	FALSE	FALSE
EZR	27.5719	27.3243	27.0463	26.9517	26.7417	26.2384	26.7157	26.6378	26.4332	26.735	26.7375	26.5856	P15311	EZR	EZR	P15311	FALSE	0	0.107385	1.14881	0.628095	1	0.022558	2.66844	0.149482	1.1909	0.670192	0.478336	0.0164745	2.84728	0.197838	1.23926	0.718548	0.572764	0.0114875	3.05272	-0.562807	0.478613	-0.0420969	0.991811	0.861443	-0.178847	-0.472354	0.569066	0.0483562	0.936141	0.841135	0.20544	-0.611163	0.430257	-0.0904532	0.929652	0.708391	-0.384287	FALSE	FALSE	FALSE	FALSE	FALSE	FALSE	FALSE
FABP5	24.5787	25.9264	16.8726	23.8153	24.2534	19.6971	18.7635	23.1753	16.6004	19.8508	20.3543	19.9268	Q01469	FABP5	FABP5	Q01469	FALSE	0	-2.66015	7.49069	2.41527	1	0.315952	1.05274	-5.2048	4.94604	-0.12938	0.981911	0.956082	-0.0563925	-2.12926	8.02158	2.94616	0.949612	0.22655	1.28414	-2.53077	7.62007	2.54465	0.983931	0.291992	1.10913	-1.99988	8.15096	3.07554	0.664251	0.208198	1.34053	-5.60631	4.54453	-0.530888	0.936575	0.821428	-0.231398	FALSE	FALSE	FALSE	FALSE	FALSE	FALSE	FALSE
FADS2	20.3288	19.6274	19.1874	20.4416	19.8024	20.0961	20.2126	20.2695	19.4142	20.665	20.1466	16.9477	O95864	FADS2	FADS2	O95864	FALSE	0	-1.28254	2.20537	0.461413	1	0.570638	0.585304	-2.14279	1.34513	-0.398832	0.974206	0.623306	-0.50592	-1.99488	1.49303	-0.250925	0.979	0.756464	-0.3183	-0.883713	2.6042	0.860245	0.98418	0.299446	1.09122	-1.59605	1.89186	0.147906	0.937346	0.854731	0.18762	-1.03162	2.4563	0.712338	0.89399	0.386354	0.903604	FALSE	FALSE	FALSE	FALSE	FALSE	FALSE	FALSE
FAF2	21.0435	20.5612	20.5048	21.5881	21.75	20.2238	20.8527	20.6854	19.5307	20.8057	20.9095	17.9526	Q96CS3	FAF2	FAF2	Q96CS3	FALSE	0	-0.821944	2.44978	0.813918	1	0.295492	1.10068	-2.12001	1.15171	-0.484149	0.970376	0.526646	-0.654727	-1.28896	1.98276	0.346898	0.976499	0.64852	0.469119	-0.337795	2.93393	1.29807	0.969753	0.108108	1.75541	-0.804814	2.46691	0.831048	0.764815	0.285976	1.12385	-1.16884	2.10288	0.467019	0.915422	0.541103	0.631562	FALSE	FALSE	FALSE	FALSE	FALSE	FALSE	FALSE
FAM107B	18.863	17.802	18.1498	18.0128	18.5782	17.9113	18.2136	18.5247	17.8643	18.2793	18.5326	18.0661	Q9H098	FAM107B	FAM107B	Q9H098	TRUE	1	-0.720533	0.678396	-0.0210681	1	0.948119	-0.0666327	-0.595289	0.80364	0.104175	0.97781	0.748237	0.329478	-0.628711	0.770218	0.0707535	0.980343	0.827203	0.223774	-0.824708	0.574221	-0.125243	0.990642	0.699909	-0.396111	-0.732886	0.666043	-0.0334217	0.942399	0.917798	-0.105704	-0.791286	0.607643	-0.0918216	0.93405	0.777128	-0.290407	FALSE	FALSE	FALSE	FALSE	FALSE	FALSE	FALSE
FAM120A	21.4974	22.0679	22.3469	21.4148	21.6633	22.3281	21.6368	21.5443	22.0768	22.2676	22.4581	21.716	Q9NZB2	FAM120A	FAM120A	Q9NZB2	FALSE	0	-0.899676	0.546663	-0.176507	1	0.600436	-0.539944	-0.554479	0.891861	0.168691	0.973971	0.616462	0.516036	-0.50504	0.941299	0.21813	0.972386	0.518913	0.667271	-1.06837	0.377972	-0.345198	0.984652	0.314537	-1.05598	-0.673731	0.772608	0.0494388	0.939684	0.88264	0.151236	-1.11781	0.328533	-0.394636	0.859971	0.253693	-1.20722	FALSE	FALSE	FALSE	FALSE	FALSE	FALSE	FALSE
FAM162A	20.1524	20.1723	20.5051	20.9034	20.9269	21.3313	20.9191	21.4138	21.9032	20.7314	21.2825	21.2608	Q96A26	FAM162A	FAM162A	Q96A26	FALSE	0	-1.4453	-0.184602	-0.814953	1	0.0161082	-2.86008	-1.40768	-0.14698	-0.777331	0.545857	0.0203151	-2.72804	-1.7658	-0.505099	-1.13545	0.252915	0.00231825	-3.98486	-0.667973	0.592729	-0.0376218	0.992029	0.89744	-0.132034	-0.988469	0.272233	-0.358118	0.707042	0.235908	-1.25682	-0.309854	0.950848	0.320497	0.870486	0.285597	1.12478	FALSE	FALSE	FALSE	FALSE	FALSE	FALSE	FALSE
FAM207A	20.8878	21.2624	20.7891	20.5107	20.6483	20.9584	20.1668	18.8081	18.43	20.2856	20.4098	20.2832	Q9NSI2	FAM207A	FAM207A	Q9NSI2	FALSE	0	-0.193325	1.50051	0.653591	1	0.116966	1.70723	-0.572917	1.12092	0.273999	0.968549	0.489694	0.715709	0.997894	2.69173	1.84481	0.091248	0.000602689	4.8188	-0.467324	1.22651	0.379592	0.985466	0.343604	0.991526	0.723895	2.41773	1.57081	0.000342665	0.00190454	4.10309	-2.03814	-0.344303	-1.19122	0.298978	0.0103632	-3.11157	FALSE	FALSE	TRUE	FALSE	TRUE	FALSE	TRUE
FAM50A	22.1138	22.0698	22.3848	21.7317	21.4911	21.8406	22.0376	21.7635	22.1512	21.862	21.8516	22.0307	Q14320	FAM50A	FAM50A	Q14320	FALSE	0	-0.16813	0.717519	0.274694	1	0.198417	1.37229	0.0588251	0.944475	0.50165	0.660036	0.0299889	2.50609	-0.237448	0.648202	0.205377	0.961532	0.32782	1.026	-0.66978	0.215869	-0.226956	0.98358	0.281961	-1.1338	-0.739098	0.146552	-0.296273	0.582186	0.168053	-1.48009	-0.373507	0.512143	0.0693177	0.931491	0.735926	0.34629	FALSE	FALSE	FALSE	FALSE	FALSE	FALSE	FALSE
FAM83H	18.3215	19.3595	16.9527	17.4623	17.6315	18.5014	18.434	17.333	18.3132	17.6063	19.0572	18.9868	Q6ZRV2	FAM83H	FAM83H	Q6ZRV2	FALSE	0	-1.70227	1.02456	-0.338857	1	0.593885	-0.549813	-1.01725	1.70958	0.346167	0.972867	0.586061	0.561674	-1.17895	1.54789	0.184468	0.979283	0.770512	0.29931	-2.04844	0.678394	-0.685023	0.983898	0.291023	-1.11149	-1.52512	1.20172	-0.161698	0.932015	0.798088	-0.262364	-1.88674	0.840092	-0.523325	0.898868	0.414647	-0.849123	FALSE	FALSE	FALSE	FALSE	FALSE	FALSE	FALSE
FAM98A	21.7306	21.4511	19.2846	21.4464	21.0079	19.5106	19.6358	20.9255	18.9268	20.8319	20.7811	20.2362	Q8NCA5	FAM98A	FAM98A	Q8NCA5	FALSE	0	-1.39849	1.80991	0.205707	1	0.782145	0.283673	-1.43705	1.77135	0.167153	0.979475	0.822102	0.230507	-0.611468	2.59693	0.992732	0.944628	0.199414	1.36899	-1.56565	1.64275	0.0385535	0.992372	0.958592	0.0531658	-0.778621	2.42978	0.825579	0.759049	0.280086	1.13849	-2.39123	0.817175	-0.787026	0.875158	0.301934	-1.08532	FALSE	FALSE	FALSE	FALSE	FALSE	FALSE	FALSE
FAM98B	18.5809	18.1093	19.8485	20.7629	20.3728	20.2615	20.6219	20.5041	20.3398	18.7897	18.6417	18.25	Q52LJ0	FAM98B	FAM98B	Q52LJ0	FALSE	0	-0.569068	1.14062	0.285776	1	0.475693	0.739548	-2.47437	-0.76468	-1.61952	0.0719287	0.00164716	-4.1911	-2.4972	-0.787512	-1.64236	0.188944	0.00149502	-4.25019	1.05046	2.76015	1.9053	0.126227	0.000506747	4.93065	-0.877677	0.832012	-0.0228321	0.944953	0.953987	-0.0590864	1.07329	2.78298	1.92813	0.0195978	0.000462725	4.98974	FALSE	TRUE	FALSE	FALSE	FALSE	TRUE	TRUE
FAR1	19.9857	19.2778	19.7943	20.044	19.6217	19.9434	19.7239	19.5082	19.515	19.8233	19.6786	19.3463	Q8WVX9	FAR1	FAR1	Q8WVX9	FALSE	0	-0.465605	0.605318	0.0698566	1	0.778468	0.288607	-0.719253	0.35167	-0.183792	0.967138	0.464273	-0.75932	-0.431922	0.639001	0.10354	0.977233	0.677414	0.427766	-0.281813	0.78911	0.253648	0.984758	0.318064	1.04793	-0.24813	0.822793	0.287331	0.738869	0.26121	1.18709	-0.569145	0.501778	-0.0336832	0.94019	0.891942	-0.139159	FALSE	FALSE	FALSE	FALSE	FALSE	FALSE	FALSE
FARSA	22.69	23.0515	23.0586	23.0251	22.9965	22.9263	23.1792	23.1063	22.9781	23.2396	23.257	23.5169	Q9Y285	FARSA	FARSA	Q9Y285	FALSE	0	-0.826278	0.0173486	-0.404465	1	0.0584666	-2.12123	-0.47108	0.372547	-0.0492662	0.979029	0.801081	-0.258378	-0.576329	0.267297	-0.154516	0.968674	0.435612	-0.810365	-0.777012	0.0666148	-0.355199	0.965953	0.0905076	-1.86285	-0.527063	0.316564	-0.10525	0.902529	0.592447	-0.551986	-0.671762	0.171865	-0.249949	0.845165	0.217693	-1.31087	FALSE	FALSE	FALSE	FALSE	FALSE	FALSE	FALSE
FARSB	24.6257	24.3069	24.58	24.2051	24.1905	24.1696	23.8953	24.0669	24.1068	23.8984	24.1341	24.12	Q9NSD9	FARSB	FARSB	Q9NSD9	FALSE	0	0.0475344	0.859251	0.453393	1	0.0318701	2.47131	-0.0900432	0.721674	0.315815	0.891908	0.114293	1.72142	0.0753575	0.887075	0.481216	0.722741	0.0244328	2.62297	-0.268281	0.543436	0.137578	0.988007	0.469695	0.749895	-0.240458	0.571259	0.165401	0.836264	0.387395	0.901551	-0.433682	0.378035	-0.0278232	0.939723	0.882317	-0.151656	FALSE	FALSE	FALSE	FALSE	FALSE	FALSE	FALSE
FASN	25.3075	25.5019	23.864	24.7993	24.4727	23.717	23.6599	24.5759	24.051	24.5577	23.8027	24.9217	P49327	FASN	FASN	P49327	FALSE	0	-0.606096	1.53363	0.463769	1	0.359019	0.958961	-0.508384	1.63135	0.561481	0.948606	0.271212	1.161	-0.274316	1.86541	0.795549	0.923387	0.129374	1.645	-1.16758	0.972153	-0.0977117	0.991699	0.843722	-0.202044	-0.835797	1.30393	0.234068	0.910982	0.63827	0.483995	-1.40164	0.738085	-0.33178	0.911677	0.507471	-0.686039	FALSE	FALSE	FALSE	FALSE	FALSE	FALSE	FALSE
FAU	26.9508	26.6003	26.6289	25.9114	26.4099	26.3309	25.9052	26.2787	26.1986	25.9434	26.4498	25.8906	P62861	FAU	FAU	P62861	FALSE	0	0.1047	1.15945	0.632075	1	0.0232428	2.65141	-0.0181172	1.03663	0.509258	0.801094	0.0569836	2.13622	0.0717995	1.12655	0.599175	0.759891	0.0296075	2.5134	-0.404558	0.650192	0.122817	0.989871	0.617033	0.515189	-0.437458	0.617292	0.0899167	0.922223	0.713509	0.37718	-0.494475	0.560275	0.0329004	0.940233	0.892829	0.138009	FALSE	FALSE	FALSE	FALSE	FALSE	FALSE	FALSE
FBL	25.4117	25.0539	25.013	25.3647	25.3208	24.9389	25.2745	25.129	25.1355	25.0664	25.0405	24.8135	P22087	FBL	FBL	P22087	FALSE	0	-0.269243	0.641404	0.18608	1	0.386111	0.904083	-0.503867	0.40678	-0.0485432	0.979391	0.81806	-0.23585	-0.475412	0.435235	-0.0200885	0.981909	0.924077	-0.097601	-0.2207	0.689947	0.234624	0.983491	0.279509	1.13993	-0.426869	0.483778	0.0284548	0.940482	0.892644	0.138249	-0.249154	0.661492	0.206169	0.884346	0.338896	1.00168	FALSE	FALSE	FALSE	FALSE	FALSE	FALSE	FALSE
FBLL1	21.1689	21.1364	21.6591	22.0149	21.7078	21.8305	21.9964	21.9205	22.1066	21.4375	21.6008	22.0456	A6NHQ2	FBLL1	FBLL1	A6NHQ2	FALSE	0	-0.884948	0.138642	-0.373153	1	0.136212	-1.61294	-1.04141	-0.0178194	-0.529614	0.750577	0.0437635	-2.28924	-1.19817	-0.174584	-0.686378	0.598216	0.0133542	-2.96685	-0.355333	0.668256	0.156461	0.988647	0.51339	0.6763	-0.668559	0.355031	-0.156764	0.883663	0.512592	-0.677608	-0.198569	0.82502	0.313226	0.838452	0.20403	1.35391	FALSE	FALSE	FALSE	FALSE	FALSE	FALSE	FALSE
FCF1	20.6119	20.3268	21.323	20.5963	19.5529	21.3293	20.9764	20.1485	20.8397	21.1865	20.9042	20.8191	Q9Y324	FCF1	FCF1	Q9Y324	FALSE	0	-1.17897	0.746873	-0.216049	1	0.629815	-0.496351	-0.701875	1.22397	0.261048	0.971888	0.561333	0.599731	-0.863917	1.06193	0.0990055	0.980294	0.824413	0.227455	-1.44002	0.485825	-0.477097	0.984113	0.297409	-1.09608	-1.12496	0.80088	-0.162042	0.922686	0.71705	-0.372276	-1.27798	0.647868	-0.315055	0.908932	0.48491	-0.723807	FALSE	FALSE	FALSE	FALSE	FALSE	FALSE	FALSE
FDFT1	19.2417	18.5176	18.7627	19.4565	19.517	18.67	18.7911	19.034	18.8852	18.8193	19.3523	18.6561	P37268	FDFT1	FDFT1	P37268	TRUE	2	-0.765661	0.561761	-0.10195	1	0.740661	-0.339811	-1.03759	0.289835	-0.373876	0.942941	0.239639	-1.24617	-0.726508	0.600914	-0.0627969	0.980535	0.83819	-0.209308	-0.391785	0.935637	0.271926	0.986447	0.384961	0.906357	-0.352632	0.974791	0.31108	0.796224	0.32296	1.03686	-0.702865	0.624558	-0.0391535	0.94051	0.898622	-0.130502	FALSE	FALSE	FALSE	FALSE	FALSE	FALSE	FALSE
FDXR	20.9265	20.3254	20.3905	20.9945	20.5619	20.3226	21.3048	19.6979	21.1033	21.3337	22.3293	22.6229	P22570	FDXR	FDXR	P22570	FALSE	0	-2.5588	-0.536837	-1.54782	1	0.00641662	-3.38692	-1.08983	0.932128	-0.0788517	0.98035	0.866273	-0.172543	-1.16549	0.856471	-0.154508	0.978698	0.741918	-0.338093	-2.47994	-0.457986	-1.46897	0.807025	0.00865995	-3.21438	-1.08664	0.935323	-0.0756565	0.938783	0.871637	-0.165551	-2.40429	-0.382329	-1.39331	0.315953	0.0115662	-3.04883	FALSE	FALSE	FALSE	FALSE	FALSE	FALSE	FALSE
FECH	18.8905	17.8647	18.7779	18.1811	17.9941	18.4163	18.9011	17.7547	18.5197	18.1398	17.7507	18.1051	P22830	FECH	FECH	P22830	TRUE	2	-0.255662	1.28059	0.512466	1	0.169153	1.47591	-0.454284	1.08197	0.313844	0.961742	0.386217	0.903875	-0.648908	0.887349	0.119221	0.978617	0.738068	0.343357	-0.569507	0.96675	0.198621	0.989465	0.579273	0.572032	-0.962752	0.573505	-0.194624	0.901388	0.58682	-0.560518	-0.374883	1.16137	0.393245	0.86954	0.282463	1.13255	FALSE	FALSE	FALSE	FALSE	FALSE	FALSE	FALSE
FEN1	22.5597	22.5274	21.2452	22.2974	22.3198	21.1786	21.9876	22.0399	21.3554	22.0985	21.2794	21.2417	P39748	FEN1	FEN1	P39748	FALSE	0	-0.415305	1.55702	0.570859	1	0.227751	1.28058	-0.807329	1.165	0.178836	0.976452	0.69629	0.401174	-0.6697	1.30263	0.316464	0.971353	0.493138	0.70991	-0.594141	1.37819	0.392024	0.986737	0.398749	0.879408	-0.848536	1.12379	0.137629	0.928313	0.763527	0.308736	-0.731769	1.24056	0.254395	0.919326	0.580162	0.570672	FALSE	FALSE	FALSE	FALSE	FALSE	FALSE	FALSE
FGFR1	21.3584	20.9795	21.6409	21.0845	21.0155	20.9554	20.8638	20.9622	21.2058	20.5725	20.7418	20.8957	P11362	FGFR1	FGFR1	P11362	FALSE	0	0.106339	1.07278	0.589561	1	0.0213772	2.69904	-0.175413	0.791032	0.30781	0.929673	0.187545	1.40917	-0.167584	0.79886	0.315638	0.939611	0.177468	1.44501	-0.201471	0.764974	0.281752	0.981085	0.224625	1.28987	-0.475394	0.491051	0.0078283	0.946148	0.97208	0.0358383	-0.209299	0.757146	0.273923	0.853512	0.236878	1.25404	FALSE	FALSE	FALSE	FALSE	FALSE	FALSE	FALSE
FGFR2	21.3584	20.9795	21.6409	21.0845	21.0155	20.9554	20.8638	20.9622	21.2058	20.5725	20.7418	20.8957	P21802	FGFR2	FGFR2	P21802	FALSE	0	0.106339	1.07278	0.589561	1	0.0213772	2.69904	-0.175413	0.791032	0.30781	0.929673	0.187545	1.40917	-0.167584	0.79886	0.315638	0.939611	0.177468	1.44501	-0.201471	0.764974	0.281752	0.981085	0.224625	1.28987	-0.475394	0.491051	0.0078283	0.946148	0.97208	0.0358383	-0.209299	0.757146	0.273923	0.853512	0.236878	1.25404	FALSE	FALSE	FALSE	FALSE	FALSE	FALSE	FALSE
FGFR3	21.3584	20.9795	21.6409	21.0845	21.0155	20.9554	20.8638	20.9622	21.2058	20.5725	20.7418	20.8957	P22607	FGFR3	FGFR3	P22607	FALSE	0	0.106339	1.07278	0.589561	1	0.0213772	2.69904	-0.175413	0.791032	0.30781	0.929673	0.187545	1.40917	-0.167584	0.79886	0.315638	0.939611	0.177468	1.44501	-0.201471	0.764974	0.281752	0.981085	0.224625	1.28987	-0.475394	0.491051	0.0078283	0.946148	0.97208	0.0358383	-0.209299	0.757146	0.273923	0.853512	0.236878	1.25404	FALSE	FALSE	FALSE	FALSE	FALSE	FALSE	FALSE
FGFR4	21.3584	20.9795	21.6409	21.0845	21.0155	20.9554	20.8638	20.9622	21.2058	20.5725	20.7418	20.8957	P22455	FGFR4	FGFR4	P22455	FALSE	0	0.106339	1.07278	0.589561	1	0.0213772	2.69904	-0.175413	0.791032	0.30781	0.929673	0.187545	1.40917	-0.167584	0.79886	0.315638	0.939611	0.177468	1.44501	-0.201471	0.764974	0.281752	0.981085	0.224625	1.28987	-0.475394	0.491051	0.0078283	0.946148	0.97208	0.0358383	-0.209299	0.757146	0.273923	0.853512	0.236878	1.25404	FALSE	FALSE	FALSE	FALSE	FALSE	FALSE	FALSE
FGR	21.3584	20.9795	21.6409	21.0845	21.0155	20.9554	20.8638	20.9622	21.2058	20.5725	20.7418	20.8957	P09769	FGR	FGR	P09769	FALSE	0	0.106339	1.07278	0.589561	1	0.0213772	2.69904	-0.175413	0.791032	0.30781	0.929673	0.187545	1.40917	-0.167584	0.79886	0.315638	0.939611	0.177468	1.44501	-0.201471	0.764974	0.281752	0.981085	0.224625	1.28987	-0.475394	0.491051	0.0078283	0.946148	0.97208	0.0358383	-0.209299	0.757146	0.273923	0.853512	0.236878	1.25404	FALSE	FALSE	FALSE	FALSE	FALSE	FALSE	FALSE
FH	22.2978	22.5236	23.0261	21.8198	22.0329	22.3716	22.1049	22.2914	22.4544	22.2247	22.537	23.0149	P07954	FH	FH	P07954	FALSE	0	-0.591171	0.638536	0.0236827	1	0.933689	0.0852094	-0.0737477	1.15596	0.541106	0.849876	0.078625	1.94688	-0.282531	0.947176	0.332323	0.954197	0.257979	1.19568	-1.13228	0.0974304	-0.517423	0.965999	0.0906867	-1.86167	-0.823637	0.40607	-0.208783	0.870281	0.468946	-0.751193	-0.923494	0.306214	-0.30864	0.872206	0.29144	-1.11047	FALSE	FALSE	FALSE	FALSE	FALSE	FALSE	FALSE
FHL2	17.6263	17.7141	18.0247	17.5283	17.1706	18.171	17.8767	17.652	18.6226	18.3037	17.9615	18.1608	Q14192	FHL2	FHL2	Q14192	TRUE	1	-1.05445	0.347251	-0.353599	1	0.28912	-1.11613	-0.535758	0.86594	0.165091	0.973852	0.613045	0.521106	-0.962922	0.438776	-0.262073	0.968188	0.426405	-0.827228	-1.21954	0.18216	-0.518689	0.97333	0.131002	-1.63723	-1.12801	0.273685	-0.427164	0.660008	0.205758	-1.34833	-0.792375	0.609324	-0.0915255	0.934116	0.778251	-0.288899	FALSE	FALSE	FALSE	FALSE	FALSE	FALSE	FALSE
FHOD1	20.044	19.9042	20.9719	20.867	20.7752	22.1062	21.1776	21.1424	21.9227	19.8314	19.9774	19.4909	Q9Y613	FHOD1	FHOD1	Q9Y613	FALSE	0	-0.373979	1.45429	0.540156	1	0.218896	1.30718	-1.85689	-0.0286183	-0.942753	0.753402	0.0443567	-2.28147	-2.02167	-0.193396	-1.10753	0.704953	0.0220953	-2.68024	0.568774	2.39704	1.48291	0.684143	0.00453293	3.58866	-1.07891	0.749358	-0.164777	0.920133	0.698012	-0.398763	0.733551	2.56182	1.64769	0.117604	0.00230837	3.98742	FALSE	FALSE	FALSE	FALSE	FALSE	FALSE	FALSE
FIP1L1	21.6232	21.1455	21.4532	21.3012	21.8892	21.3983	22.0068	21.8372	21.2511	21.8822	21.5038	21.5334	Q6UN15	FIP1L1	FIP1L1	Q6UN15	FALSE	0	-0.823884	0.358816	-0.232534	1	0.403695	-0.8699	-0.71358	0.469119	-0.122231	0.975291	0.656747	-0.45726	-0.882415	0.300284	-0.291066	0.959016	0.300438	-1.08886	-0.701653	0.481047	-0.110303	0.990541	0.688124	-0.41264	-0.760185	0.422515	-0.168835	0.89111	0.541076	-0.631605	-0.532818	0.649882	0.0585318	0.937086	0.830852	0.218965	FALSE	FALSE	FALSE	FALSE	FALSE	FALSE	FALSE
FKBP15	19.7021	20.9141	17.4971	20.0839	19.9243	17.3773	19.2944	19.376	17.5586	17.3371	17.2853	16.526	Q5T1M5	FKBP15	FKBP15	Q5T1M5	FALSE	0	0.275735	4.36743	2.32158	1	0.0297648	2.51037	-1.8033	2.2884	0.242545	0.978965	0.79816	0.262269	-1.41779	2.67391	0.628056	0.972104	0.511666	0.679129	0.0331896	4.12489	2.07904	0.946422	0.0469946	2.24811	-1.66034	2.43136	0.385511	0.918312	0.685128	0.41686	-0.352321	3.73938	1.69353	0.736686	0.0953914	1.83124	FALSE	FALSE	FALSE	FALSE	FALSE	FALSE	FALSE
FKBP1A	21.0094	19.4886	20.6942	20.5443	20.5944	20.4286	21.0367	20.1922	20.6447	20.7593	19.8861	20.5336	P62942	FKBP1A	FKBP1A	P62942	FALSE	0	-0.871655	0.880398	0.00437111	1	0.991399	0.0110383	-1.00109	0.750959	-0.125068	0.978053	0.758285	-0.315831	-1.1032	0.648851	-0.227176	0.97446	0.578195	-0.573684	-0.746588	1.00547	0.129439	0.991046	0.750154	0.326869	-0.978135	0.773918	-0.102108	0.932358	0.801476	-0.257853	-0.64448	1.10757	0.231547	0.91845	0.571015	0.584722	FALSE	FALSE	FALSE	FALSE	FALSE	FALSE	FALSE
FKBP2	21.2723	20.6169	20.6695	20.1869	20.6759	19.5001	20.5516	20.8521	20.6045	19.8027	19.1126	19.2403	P26885	FKBP2	FKBP2	P26885	FALSE	0	0.743682	2.19184	1.46776	1	0.00102292	4.48433	0.00789595	1.45605	0.731973	0.769254	0.0479601	2.23634	-0.540562	0.907592	0.183515	0.974729	0.586714	0.56068	0.0117091	1.45986	0.735786	0.946429	0.0470039	2.24799	-1.27253	0.175619	-0.548458	0.45843	0.123121	-1.67566	0.560167	2.00832	1.28424	0.125652	0.00256832	3.92365	FALSE	FALSE	FALSE	FALSE	FALSE	FALSE	FALSE
FKBP3	25.5218	25.1146	24.6749	24.8976	24.8123	24.1773	25.0308	24.7619	24.357	24.4886	24.5062	23.824	Q00688	FKBP3	FKBP3	Q00688	FALSE	0	0.124678	1.53701	0.830843	1	0.0253131	2.6028	-0.23145	1.18088	0.474715	0.921968	0.166212	1.48715	-0.31894	1.09339	0.387225	0.953341	0.251541	1.21307	-0.350037	1.06229	0.356128	0.983839	0.289316	1.11565	-0.793655	0.618674	-0.0874903	0.93111	0.789308	-0.274083	-0.262546	1.14978	0.443618	0.832596	0.193211	1.38973	FALSE	FALSE	FALSE	FALSE	FALSE	FALSE	FALSE
FKBP4	20.8096	20.8734	22.0824	20.5576	20.8629	21.9434	22.4622	19.9936	22.36	21.2904	21.0099	21.8733	Q02790	FKBP4	FKBP4	Q02790	FALSE	0	-1.58455	1.31248	-0.136035	1	0.839371	-0.207756	-1.3147	1.58233	0.133817	0.979878	0.84195	0.204369	-1.79862	1.09841	-0.350107	0.975253	0.603936	-0.534695	-1.71836	1.17866	-0.269851	0.990545	0.688489	-0.412126	-1.93244	0.964589	-0.483923	0.87262	0.475975	-0.739064	-1.23444	1.66258	0.214072	0.932396	0.750103	0.326938	FALSE	FALSE	FALSE	FALSE	FALSE	FALSE	FALSE
FKBP8	19.9688	19.3711	19.8436	20.2854	20.1477	19.7187	19.925	20.4263	20.0195	20.276	20.1802	20.1209	Q14318	FKBP8	FKBP8	Q14318	FALSE	0	-1.00359	0.0744865	-0.464551	1	0.0841385	-1.90652	-0.86181	0.216266	-0.322772	0.936988	0.213234	-1.32466	-0.934779	0.143297	-0.395741	0.925314	0.133791	-1.62412	-0.680817	0.397258	-0.14178	0.989392	0.572869	-0.581865	-0.612007	0.466069	-0.072969	0.929079	0.770396	-0.299466	-0.607848	0.470227	-0.0688105	0.934403	0.783095	-0.282399	FALSE	FALSE	FALSE	FALSE	FALSE	FALSE	FALSE
FLII	20.5188	20.4419	20.6367	21.0271	21.0818	21.4665	20.4157	19.7536	20.7881	19.5055	21.0922	19.4116	Q13045	FLII	FLII	Q13045	FALSE	0	-0.41384	1.47258	0.529368	1	0.241257	1.24159	-1.60252	0.283892	-0.659316	0.915423	0.151438	-1.54637	-0.729896	1.15652	0.213312	0.97592	0.627121	0.500306	0.245476	2.13189	1.18868	0.89205	0.0182847	2.78796	-0.0705795	1.81584	0.872629	0.265838	0.0664034	2.04668	-0.627152	1.25926	0.316056	0.907619	0.474684	0.741283	FALSE	FALSE	FALSE	FALSE	FALSE	FALSE	FALSE
FLNA	28.3748	28.2568	27.8779	27.9509	27.9317	27.9282	28.0515	28.0031	27.799	28.3056	27.742	28.1168	P21333	FLNA	FLNA	P21333	FALSE	0	-0.365842	0.595928	0.115043	1	0.60759	0.529231	-0.247965	0.713805	0.23292	0.953788	0.30782	1.0715	-0.262237	0.699533	0.218648	0.962293	0.336981	1.00585	-0.598763	0.363008	-0.117878	0.989681	0.598887	-0.542272	-0.495158	0.466612	-0.0142727	0.944606	0.948876	-0.0656585	-0.58449	0.37728	-0.103605	0.924824	0.643346	-0.476614	FALSE	FALSE	FALSE	FALSE	FALSE	FALSE	FALSE
FLNB	27.8449	27.548	27.3426	27.219	27.2851	27.2906	27.4776	27.3664	27.2748	27.7527	27.3112	27.5214	O75369	FLNB	FLNB	O75369	FALSE	0	-0.402067	0.502229	0.0500808	1	0.81113	0.24503	-0.138542	0.765755	0.313606	0.916801	0.154335	1.53438	-0.246565	0.657731	0.205583	0.962292	0.336978	1.00585	-0.715674	0.188623	-0.263526	0.981094	0.224802	-1.28935	-0.560172	0.344125	-0.108023	0.905572	0.608064	-0.528524	-0.60765	0.296646	-0.155502	0.906118	0.463413	-0.760822	FALSE	FALSE	FALSE	FALSE	FALSE	FALSE	FALSE
FLNC	21.6387	21.1366	22.2016	21.237	21.4863	21.3455	21.8811	21.6025	21.4946	21.8173	21.0107	22.305	Q14315	FLNC	FLNC	Q14315	FALSE	0	-0.827409	0.723354	-0.0520278	1	0.884793	-0.148439	-0.472686	1.07808	0.302695	0.963366	0.406989	0.86361	-0.775825	0.774938	-0.00044325	0.982953	0.999015	-0.00126462	-1.1301	0.420659	-0.354723	0.985214	0.334141	-1.01205	-1.07852	0.472243	-0.303138	0.845485	0.406325	-0.864874	-0.826966	0.723797	-0.0515845	0.939891	0.885767	-0.147174	FALSE	FALSE	FALSE	FALSE	FALSE	FALSE	FALSE
FLOT1	18.2384	21.0236	19.1503	19.3605	21.0196	21.352	17.6946	18.9016	21.5905	21.7317	21.8239	21.299	O75955	FLOT1	FLOT1	O75955	TRUE	1	-4.28821	-0.00669632	-2.14745	1	0.0494065	-2.21914	-3.24736	1.03416	-1.1066	0.949676	0.278076	-1.14354	-2.06558	2.21594	0.0751779	0.982135	0.939529	0.0776873	-3.18161	1.0999	-1.04085	0.984392	0.306067	-1.0756	-0.95898	3.32254	1.18178	0.723716	0.248564	1.22123	-4.36339	-0.0818742	-2.22263	0.57908	0.0431918	-2.29682	FALSE	FALSE	FALSE	FALSE	FALSE	FALSE	FALSE
FLOT2	20.3936	21.0422	18.4725	19.5283	20.5349	19.2444	19.1906	19.4395	18.9963	19.6574	19.2643	19.9896	Q14254	FLOT2	FLOT2	Q14254	FALSE	0	-0.943264	1.6079	0.332318	1	0.576468	0.576332	-1.07538	1.47578	0.2002	0.977487	0.735259	0.347203	-0.514953	2.03621	0.76063	0.94763	0.215008	1.31914	-1.14346	1.4077	0.132118	0.991565	0.823145	0.229129	-0.715153	1.83601	0.56043	0.816683	0.352816	0.971942	-1.70389	0.847271	-0.428312	0.907503	0.473795	-0.742812	FALSE	FALSE	FALSE	FALSE	FALSE	FALSE	FALSE
FMR1	19.7432	19.7592	20.7402	20.6637	20.9348	21.192	20.3711	20.0655	21.0682	20.9297	21.0826	19.7847	Q06787	FMR1	FMR1	Q06787	FALSE	0	-1.43808	0.401785	-0.518146	1	0.239691	-1.24602	-1.76924	0.0706267	-0.849305	0.827022	0.0668911	-2.04238	-1.34069	0.499172	-0.42076	0.962069	0.334242	-1.01183	-0.588773	1.25109	0.331158	0.987574	0.443359	0.796357	-0.491386	1.34848	0.428545	0.79832	0.325777	1.03055	-1.01732	0.822545	-0.0973868	0.93646	0.819314	-0.234192	FALSE	FALSE	FALSE	FALSE	FALSE	FALSE	FALSE
FOXK2	21.4495	18.9153	21.1552	19.5042	19.9336	21.129	20.4407	20.8675	20.9488	21.4436	21.4145	21.8454	Q01167	FOXK2	FOXK2	Q01167	FALSE	0	-2.41561	0.293216	-1.0612	1	0.112096	-1.73329	-1.03671	1.67211	0.317701	0.973904	0.614521	0.518913	-1.60009	1.10874	-0.245675	0.977683	0.696221	-0.401271	-2.73331	-0.0244846	-1.3789	0.94615	0.0466622	-2.25221	-1.91779	0.791037	-0.563376	0.83133	0.378017	-0.920184	-2.16993	0.538891	-0.815521	0.841908	0.210885	-1.33202	FALSE	FALSE	FALSE	FALSE	FALSE	FALSE	FALSE
FSCN1	17.7595	19.6595	19.8138	18.8705	18.657	19.1574	18.2193	19.0461	18.8223	21.3368	19.505	22.4143	Q16658	FSCN1	FSCN1	Q16658	TRUE	1	-3.5651	-0.450499	-2.0078	1	0.0163335	-2.85217	-1.37468	1.73991	0.182614	0.979012	0.800304	0.259412	-1.17562	1.93898	0.38168	0.975104	0.598938	0.542195	-3.74771	-0.633114	-2.19041	0.832242	0.0103628	-3.11159	-1.35823	1.75636	0.199066	0.930425	0.782809	0.282783	-3.94678	-0.83218	-2.38948	0.227061	0.00633442	-3.39437	FALSE	FALSE	FALSE	FALSE	FALSE	FALSE	FALSE
FTH1	18.6097	19.1563	18.2732	18.7747	20.1252	19.2835	20.1542	20.2718	19.0856	17.9829	18.6543	19.263	P02794	FTH1	FTH1	P02794	FALSE	0	-0.980824	1.07343	0.0463044	1	0.922427	0.0997298	-1.74185	0.312402	-0.714726	0.916231	0.153123	-1.53937	-2.18459	-0.130339	-1.15747	0.766377	0.030687	-2.49294	-0.266098	1.78816	0.76103	0.973278	0.130609	1.6391	-1.46987	0.584387	-0.442741	0.822044	0.361618	-0.95357	0.176643	2.2309	1.20377	0.458675	0.025767	2.59267	FALSE	FALSE	FALSE	FALSE	FALSE	FALSE	FALSE
FTL	20.0791	20.0456	19.9658	20.1162	20.5794	19.5822	20.1762	21.1405	20.4156	19.3047	19.1582	20.1226	P02792	FTL	FTL	P02792	FALSE	0	-0.276932	1.28026	0.501662	1	0.18293	1.42537	-0.841034	0.716154	-0.0624401	0.98028	0.862543	-0.177411	-1.32587	0.231318	-0.547276	0.931286	0.14939	-1.55497	-0.214492	1.3427	0.564102	0.974269	0.138445	1.60278	-1.26343	0.293758	-0.484836	0.643739	0.196831	-1.37756	0.270344	1.82753	1.04894	0.333759	0.0130417	2.98034	FALSE	FALSE	FALSE	FALSE	FALSE	FALSE	FALSE
FTSJ3	23.5638	23.3583	23.5456	23.3118	23.4542	23.8678	23.4073	23.664	24.0712	23.9116	23.8322	23.9241	Q8IY81	FTSJ3	FTSJ3	Q8IY81	FALSE	0	-0.907904	0.107719	-0.400093	1	0.110339	-1.74295	-0.563198	0.452425	-0.0553865	0.979304	0.813956	-0.241284	-0.732774	0.28285	-0.224962	0.963237	0.348995	-0.980019	-0.852518	0.163105	-0.344706	0.976786	0.162479	-1.50167	-0.677387	0.338236	-0.169576	0.872683	0.476166	-0.738735	-0.682942	0.332681	-0.175131	0.905953	0.462205	-0.762934	FALSE	FALSE	FALSE	FALSE	FALSE	FALSE	FALSE
FUBP1	26.1177	26.4272	25.3747	26.0615	26.1692	25.9877	25.8344	26.0837	25.8366	25.9602	26.0032	25.6042	Q96AE4	FUBP1	FUBP1	Q96AE4	FALSE	0	-0.47922	0.713817	0.117298	1	0.672314	0.435007	-0.696125	0.496913	-0.099606	0.977071	0.719134	-0.369393	-0.541568	0.651469	0.0549504	0.980608	0.842394	0.203786	-0.379614	0.813423	0.216904	0.987496	0.4389	0.8044	-0.441962	0.751075	0.154556	0.899659	0.578524	0.573179	-0.534171	0.658867	0.062348	0.936583	0.821562	0.231221	FALSE	FALSE	FALSE	FALSE	FALSE	FALSE	FALSE
FUBP3	24.6732	24.8809	24.3157	24.598	24.7658	24.4907	24.2183	24.3474	24.24	24.2369	24.2319	24.1875	Q96I24	FUBP3	FUBP3	Q96I24	FALSE	0	-0.0352031	0.844234	0.404515	1	0.0677226	2.03511	-0.434594	0.444843	0.0051245	0.982284	0.979913	0.0257813	-0.085012	0.794425	0.354706	0.908851	0.103054	1.78452	-0.0403276	0.839109	0.399391	0.95976	0.0707519	2.00933	-0.0901365	0.7893	0.349582	0.412037	0.107519	1.75874	-0.389909	0.489527	0.0498089	0.935773	0.806941	0.250588	FALSE	FALSE	FALSE	FALSE	FALSE	FALSE	FALSE
FUS	26.3986	26.5632	25.3946	25.8971	25.7655	25.5098	25.7739	25.4778	25.5577	25.9439	25.2936	25.0837	P35637	FUS	FUS	P35637	FALSE	0	-0.0547987	1.41155	0.678378	1	0.0663815	2.04687	-0.33851	1.12784	0.394667	0.946709	0.259799	1.19083	-0.217494	1.24886	0.515683	0.931204	0.149154	1.55597	-0.449466	1.01689	0.283711	0.986981	0.410978	0.856042	-0.612161	0.854192	0.121016	0.923352	0.722214	0.365141	-0.570481	0.895872	0.162695	0.924028	0.633538	0.490901	FALSE	FALSE	FALSE	FALSE	FALSE	FALSE	FALSE
FXR1	23.0249	22.1304	22.9102	22.8618	22.6398	22.7216	22.6344	22.5694	22.4073	23.3787	23.4328	23.3645	P51114	FXR1	FXR1	P51114	FALSE	0	-1.24296	-0.164085	-0.703522	1	0.0154148	-2.88513	-0.592026	0.486847	-0.0525899	0.979706	0.833354	-0.21567	-0.387984	0.690889	0.151452	0.973441	0.547703	0.621103	-1.19037	-0.111495	-0.650932	0.907907	0.0225177	-2.66946	-0.335394	0.743479	0.204042	0.852126	0.421252	0.836773	-1.39441	-0.315537	-0.854974	0.203533	0.00522224	-3.50623	FALSE	FALSE	FALSE	FALSE	FALSE	FALSE	FALSE
FXR2	22.0495	22.7678	22.7266	22.5144	22.5405	22.9905	22.6845	22.6988	22.5339	22.8502	22.6521	22.3208	P51116	FXR2	FXR2	P51116	FALSE	0	-0.660269	0.474137	-0.0930659	1	0.723782	-0.362977	-0.734352	0.400055	-0.167148	0.970456	0.528389	-0.651915	-0.691633	0.442774	-0.12443	0.976201	0.637372	-0.485303	-0.493121	0.641286	0.0740824	0.991254	0.778222	0.288938	-0.524485	0.609922	0.0427185	0.938715	0.870823	0.166612	-0.535839	0.598567	0.0313639	0.940809	0.904938	0.122326	FALSE	FALSE	FALSE	FALSE	FALSE	FALSE	FALSE
G3BP1	25.0106	25.3897	25.2582	24.5408	24.6775	24.7098	25.0371	24.9155	24.6855	24.6245	24.4645	24.5779	Q13283	G3BP1	G3BP1	Q13283	FALSE	0	0.240436	1.08734	0.663887	1	0.00557474	3.46831	0.153336	1.00024	0.576787	0.38516	0.0123097	3.01328	-0.0833312	0.763572	0.34012	0.909729	0.104361	1.77687	-0.336351	0.510552	0.0871003	0.990274	0.658297	0.455034	-0.660118	0.186785	-0.236667	0.716714	0.2431	-1.23641	-0.0996844	0.747219	0.323767	0.77226	0.12001	1.69144	FALSE	FALSE	FALSE	FALSE	FALSE	FALSE	FALSE
G3BP2	24.0307	23.867	23.7923	23.3225	24.1021	24.3238	23.7036	23.5021	23.8093	24.0783	24.0833	23.3615	Q9UN86	G3BP2	G3BP2	Q9UN86	FALSE	0	-0.599572	0.710834	0.0556312	1	0.854568	0.187832	-0.674696	0.63571	-0.0194933	0.981793	0.948753	-0.0658169	-0.430236	0.88017	0.224967	0.970073	0.464128	0.759574	-0.580078	0.730327	0.0751245	0.99144	0.804637	0.253649	-0.410743	0.899663	0.24446	0.854716	0.427402	0.825391	-0.824539	0.485867	-0.169336	0.91926	0.579462	-0.571742	FALSE	FALSE	FALSE	FALSE	FALSE	FALSE	FALSE
G6PD	25.2842	25.0676	24.8603	24.6726	24.8156	24.7855	25.1337	24.7479	24.6834	24.9562	24.6328	25.8626	P11413	G6PD	G6PD	P11413	FALSE	0	-0.748085	0.588497	-0.0797938	1	0.796757	-0.264138	-0.355482	0.9811	0.312809	0.955676	0.323576	1.03548	-0.45261	0.883972	0.215681	0.971252	0.49073	0.713961	-1.06089	0.275689	-0.392602	0.980912	0.221386	-1.29962	-0.765418	0.571164	-0.0971272	0.927235	0.754093	-0.321516	-0.963766	0.372816	-0.295475	0.886772	0.3499	-0.978099	FALSE	FALSE	FALSE	FALSE	FALSE	FALSE	FALSE
GADD45GIP1	20.1025	20.8774	17.5522	21.0048	20.9149	19.3594	20.7847	21.2664	20.3923	19.4819	20.7312	20.2643	Q8TAE8	GADD45GIP1	GADD45GIP1	Q8TAE8	FALSE	0	-2.34884	1.05193	-0.648453	1	0.41757	-0.843642	-2.61604	0.784739	-0.915648	0.946681	0.259636	-1.19126	-3.00416	0.396615	-1.30377	0.918398	0.119082	-1.69622	-1.43319	1.96758	0.267195	0.990928	0.734953	0.347623	-2.08851	1.31226	-0.388125	0.908493	0.623962	-0.504953	-1.04507	2.35571	0.65532	0.898568	0.412813	0.852576	FALSE	FALSE	FALSE	FALSE	FALSE	FALSE	FALSE
GALNT2	23.7121	22.959	23.0273	22.9039	22.8605	19.9768	22.8486	22.4104	20.8087	21.7079	21.7239	22.2503	Q10471	GALNT2	GALNT2	Q10471	FALSE	0	-0.318006	2.99558	1.33879	1	0.102532	1.7876	-0.337711	2.97587	1.31908	0.885543	0.107069	1.76129	-0.446537	2.86705	1.21026	0.926049	0.13555	1.61598	-1.63709	1.6765	0.0197052	0.992482	0.9795	0.0263111	-1.76562	1.54797	-0.108826	0.940051	0.887203	-0.145309	-1.52826	1.78532	0.128531	0.938962	0.86698	0.17162	FALSE	FALSE	FALSE	FALSE	FALSE	FALSE	FALSE
GANAB	20.2954	21.6496	21.4321	20.9918	19.7953	22.3824	21.5863	20.5095	21.9599	23.3811	23.4086	24.7523	Q14697	GANAB	GANAB	Q14697	FALSE	0	-4.21172	-1.23157	-2.72165	1	0.0021124	-4.04066	-1.42088	1.55926	0.0691903	0.981318	0.920108	0.102723	-1.71625	1.26389	-0.226182	0.978734	0.7436	-0.335798	-4.28091	-1.30077	-2.79084	0.423761	0.00178185	-4.14338	-1.78544	1.1947	-0.295372	0.916049	0.669845	-0.43852	-3.98554	-1.00539	-2.49546	0.159746	0.00371706	-3.70486	FALSE	FALSE	FALSE	FALSE	FALSE	FALSE	FALSE
GAPDH	25.6721	25.7493	24.9653	25.3584	25.3244	25.8555	25.5582	25.2265	25.5291	26.0146	25.5946	27.0063	P04406	GAPDH	GAPDH	P04406	FALSE	0	-1.54481	0.0589672	-0.74292	1	0.0660808	-2.04954	-0.852438	0.751336	-0.0505511	0.98082	0.891712	-0.139458	-0.777569	0.826205	0.0243181	0.982253	0.947765	0.0670878	-1.49426	0.109518	-0.692369	0.964094	0.0836383	-1.91008	-0.727018	0.876756	0.0748692	0.936065	0.840292	0.206546	-1.56913	0.0346491	-0.767238	0.647146	0.0589294	-2.11663	FALSE	FALSE	FALSE	FALSE	FALSE	FALSE	FALSE
GAPVD1	19.4209	18.7357	18.2807	18.8793	17.9822	17.4804	18.0729	18.6268	18.6046	18.2398	17.7186	18.2151	Q14C86	GAPVD1	GAPVD1	Q14C86	TRUE	2	-0.114678	1.62385	0.754586	1	0.0822077	1.92037	-0.170792	1.56774	0.698472	0.882824	0.104242	1.77756	-0.491603	1.24693	0.377661	0.963907	0.357981	0.961121	-0.81315	0.925378	0.0561138	0.99198	0.889132	0.142806	-1.19007	0.548453	-0.320811	0.856714	0.432279	-0.816441	-0.49234	1.24619	0.376925	0.888661	0.358882	0.959247	FALSE	FALSE	FALSE	FALSE	FALSE	FALSE	FALSE
GAR1	19.361	19.8409	18.8425	19.1825	19.4045	19.6376	21.1459	20.9119	21.2542	17.3964	19.4968	20.3478	Q9NY12	GAR1	GAR1	Q9NY12	TRUE	1	-1.05829	1.59387	0.267787	1	0.66409	0.446733	-1.38616	1.266	-0.0600786	0.981351	0.922043	-0.100226	-3.08192	-0.429765	-1.75584	0.612706	0.0142674	-2.92917	-0.998213	1.65395	0.327866	0.989648	0.595775	0.546959	-3.02184	-0.369687	-1.69577	0.040821	0.0170141	-2.82894	0.697553	3.34971	2.02363	0.2308	0.00654024	3.3759	FALSE	FALSE	FALSE	FALSE	TRUE	FALSE	TRUE
GARS1	22.6453	23.4274	20.612	21.802	22.4715	21.4692	21.9859	22.1317	22.1382	22.3339	20.6448	22.386	P41250	GARS1	GARS1	P41250	FALSE	0	-1.04475	1.92475	0.440001	1	0.526116	0.655585	-1.17075	1.79875	0.314003	0.975061	0.649397	0.467852	-1.34182	1.62768	0.142933	0.980487	0.83541	0.212965	-1.35875	1.61075	0.125999	0.991769	0.854644	0.187733	-1.65582	1.31368	-0.17107	0.932582	0.803706	-0.254887	-1.18768	1.78182	0.297068	0.926663	0.666969	0.44262	FALSE	FALSE	FALSE	FALSE	FALSE	FALSE	FALSE
GART	22.387	22.3726	22.4528	23.3672	22.8089	22.2753	23.5284	22.2141	21.4464	21.2893	21.1019	20.7752	P22102	GART	GART	P22102	FALSE	0	0.328992	2.3683	1.34865	1	0.0143472	2.92599	-1.43267	0.606634	-0.41302	0.962064	0.39018	-0.896078	-1.01187	1.02744	0.00778581	0.982792	0.986838	0.0168919	0.742012	2.78132	1.76166	0.58267	0.0030472	3.82207	-0.598848	1.44046	0.420805	0.833261	0.381629	0.91297	0.321207	2.36051	1.34086	0.351357	0.0147791	2.9091	FALSE	FALSE	FALSE	FALSE	FALSE	FALSE	FALSE
GATAD2A	21.2215	20.3605	20.9292	21.1035	20.7598	21.7646	21.1446	21.4628	21.2073	22.4104	21.285	21.1623	Q86YP4	GATAD2A	GATAD2A	Q86YP4	FALSE	0	-1.62897	0.0647119	-0.782131	1	0.066801	-2.04317	-1.21911	0.47458	-0.372263	0.958735	0.352566	-0.972466	-1.28135	0.412334	-0.434509	0.95702	0.281451	-1.13507	-1.25671	0.436975	-0.409868	0.984457	0.308164	-1.0707	-0.909089	0.784597	-0.0622458	0.93897	0.873899	-0.162605	-1.19447	0.499221	-0.347622	0.893573	0.384082	-0.908098	FALSE	FALSE	FALSE	FALSE	FALSE	FALSE	FALSE
GATAD2B	23.3458	23.2629	23.3804	23.1083	23.1398	23.5387	23.2001	23.3557	23.6441	23.2541	23.1236	23.438	Q8WXI9	GATAD2B	GATAD2B	Q8WXI9	FALSE	0	-0.402825	0.518387	0.057781	1	0.786744	0.277513	-0.39317	0.528042	0.067436	0.97791	0.752349	0.323885	-0.530871	0.390341	-0.0702647	0.978708	0.742375	-0.33747	-0.470261	0.450951	-0.00965508	0.9924	0.963879	-0.0463718	-0.598307	0.322905	-0.137701	0.88637	0.522552	-0.661355	-0.33256	0.588652	0.128046	0.916513	0.551587	0.614983	FALSE	FALSE	FALSE	FALSE	FALSE	FALSE	FALSE
GBF1	19.9778	19.2438	17.8602	18.1279	18.8551	18.0356	19.2423	19.4359	15.9265	19.0671	18.7716	18.2	Q92538	GBF1	GBF1	Q92538	TRUE	1	-1.52076	2.21613	0.347688	1	0.688821	0.411658	-1.18073	2.55616	0.687713	0.965225	0.433482	0.814245	-1.04275	2.69414	0.825694	0.963323	0.35013	0.977613	-2.20847	1.52842	-0.340026	0.990603	0.695282	-0.402587	-1.73046	2.00642	0.137981	0.938922	0.873313	0.163368	-2.34645	1.39044	-0.478006	0.919617	0.58325	-0.565954	FALSE	FALSE	FALSE	FALSE	FALSE	FALSE	FALSE
GCLC	20.8986	20.9647	21.6249	21.0938	20.6698	21.4579	21.0892	20.7807	21.1136	21.2538	21.1407	21.439	P48506	GCLC	GCLC	P48506	FALSE	0	-0.714013	0.48373	-0.115141	1	0.679135	-0.425329	-0.509961	0.687782	0.0889101	0.977828	0.749005	0.328432	-0.430633	0.767111	0.168239	0.973433	0.54747	0.621471	-0.802923	0.39482	-0.204051	0.987972	0.467467	-0.75376	-0.519543	0.678201	0.0793289	0.929603	0.77517	0.293039	-0.882252	0.315491	-0.28338	0.879507	0.31856	-1.0468	FALSE	FALSE	FALSE	FALSE	FALSE	FALSE	FALSE
GCN1	23.5305	22.9367	23.3693	22.9507	23.0201	22.9622	22.8195	22.5664	22.8714	22.2464	22.7749	23.0583	Q92616	GCN1	GCN1	Q92616	FALSE	0	0.0306138	1.14062	0.585618	1	0.0404748	2.33424	-0.25386	0.856149	0.301144	0.946085	0.25624	1.20034	-0.028636	1.08137	0.526368	0.862795	0.0608301	2.09808	-0.270531	0.839478	0.284474	0.983578	0.281922	1.1339	-0.32978	0.780229	0.225224	0.837255	0.389338	0.897731	-0.495755	0.614254	0.0592498	0.936378	0.817821	0.236166	FALSE	FALSE	FALSE	FALSE	FALSE	FALSE	FALSE
GDI2	23.2405	23.0772	22.6718	23.0127	23.2481	21.8685	23.6521	22.7943	21.981	23.0439	23.0012	23.2062	P50395	GDI2	GDI2	P50395	FALSE	0	-1.06491	0.890412	-0.0872503	1	0.847242	-0.197427	-0.690912	1.26441	0.28675	0.970543	0.530294	0.648848	-0.790309	1.16502	0.187354	0.977299	0.680118	0.423936	-1.35166	0.603662	-0.374001	0.987081	0.416164	-0.846274	-1.07706	0.878266	-0.0993968	0.934779	0.826341	-0.224911	-1.25227	0.703059	-0.274604	0.916096	0.547539	-0.621363	FALSE	FALSE	FALSE	FALSE	FALSE	FALSE	FALSE
GEMIN5	18.5117	17.7001	18.8366	18.613	16.8463	19.6577	17.5025	18.9029	17.5856	18.7019	17.9233	17.7914	Q8TEQ6	GEMIN5	GEMIN5	Q8TEQ6	TRUE	1	-1.24471	1.66596	0.210626	1	0.755087	0.320167	-1.47822	1.43245	-0.0228848	0.982176	0.972899	-0.0347866	-1.10289	1.80777	0.352439	0.975232	0.603242	0.535734	-1.22182	1.68884	0.23351	0.990886	0.729612	0.354953	-1.08001	1.83066	0.375324	0.900026	0.580261	0.570521	-1.59715	1.31352	-0.141814	0.937224	0.833432	-0.215567	FALSE	FALSE	FALSE	FALSE	FALSE	FALSE	FALSE
GFPT1	19.6814	18.6208	19.2865	17.3766	18.6093	19.2285	20.2671	18.4482	20.3165	18.003	18.2712	20.858	Q06210	GFPT1	GFPT1	Q06210	FALSE	0	-1.60586	1.91023	0.152186	1	0.851765	0.191501	-0.966618	2.54947	0.791425	0.957633	0.341579	0.995882	-2.2391	1.27699	-0.481052	0.973787	0.557745	-0.605328	-2.39728	1.1188	-0.639239	0.987497	0.43891	-0.804381	-3.03052	0.485566	-1.27248	0.503713	0.138793	-1.60121	-1.12481	2.39128	0.633238	0.903255	0.443096	0.796829	FALSE	FALSE	FALSE	FALSE	FALSE	FALSE	FALSE
GFPT2	17.7162	18.4107	19.2865	17.3766	18.2918	18.4038	19.436	18.4482	20.0047	18.003	17.0261	16.4519	O94808	GFPT2	GFPT2	O94808	FALSE	0	0.0985316	2.5231	1.31081	1	0.036602	2.39202	-0.765224	1.65934	0.447058	0.965169	0.432626	0.815808	-2.03745	0.387117	-0.825165	0.935176	0.161432	-1.50579	-0.348527	2.07604	0.863756	0.974964	0.144437	1.57621	-2.48451	-0.0599414	-1.27222	0.161372	0.0413736	-2.3216	0.923697	3.34826	2.13598	0.128811	0.00268217	3.89781	FALSE	FALSE	FALSE	FALSE	FALSE	FALSE	FALSE
GIGYF2	21.3714	21.4136	21.7642	20.7734	21.4834	21.8636	21.2342	21.4382	21.2096	21.3163	21.7036	21.0732	Q6Y7W6	GIGYF2	GIGYF2	Q6Y7W6	FALSE	0	-0.494264	0.798322	0.152029	1	0.613531	0.520384	-0.503352	0.789234	0.142941	0.974586	0.634648	0.489278	-0.423904	0.868682	0.222389	0.97003	0.463184	0.761223	-0.637205	0.65538	0.00908763	0.992462	0.975765	0.0311063	-0.566845	0.725741	0.079448	0.931276	0.790907	0.271945	-0.716653	0.575932	-0.0703603	0.936183	0.814292	-0.240839	FALSE	FALSE	FALSE	FALSE	FALSE	FALSE	FALSE
GKAP1	21.9156	22.5408	22.2301	21.7764	21.3362	21.0387	21.4163	20.7486	20.9243	19.3167	19.3907	20.5757	Q5VSY0	GKAP1	GKAP1	Q5VSY0	FALSE	0	1.65815	3.2774	2.46778	1	3.89758e-05	6.74291	0.0354465	1.6547	0.845075	0.743235	0.0422836	2.30907	0.389456	2.00871	1.19908	0.493656	0.00777386	3.27636	0.813072	2.43233	1.6227	0.284211	0.00110945	4.43384	-0.455619	1.16364	0.354009	0.818058	0.35503	0.967289	0.459063	2.07832	1.26869	0.212032	0.00559169	3.46655	FALSE	FALSE	FALSE	FALSE	FALSE	FALSE	FALSE
GLOD4	20.4318	20.9042	20.0099	19.9136	20.252	19.8742	21.755	19.1378	22.6133	21.1931	20.0049	20.8229	Q9HC38	GLOD4	GLOD4	Q9HC38	FALSE	0	-1.81604	1.36607	-0.224985	1	0.760507	-0.312821	-1.15568	2.02644	0.435381	0.971739	0.557727	0.605356	-2.31111	0.871011	-0.720048	0.962466	0.339138	-1.00116	-2.25143	0.930693	-0.660367	0.986317	0.37902	-0.918177	-2.74649	0.43563	-1.15543	0.500368	0.13762	-1.60651	-1.096	2.08612	0.495063	0.911514	0.506079	0.688338	FALSE	FALSE	FALSE	FALSE	FALSE	FALSE	FALSE
GLRX	19.4243	18.249	22.5816	21.2988	21.8109	20.5385	21.7724	20.2836	21.2701	20.9302	20.5736	19.9566	P35754	GLRX	GLRX	P35754	FALSE	0	-2.39864	1.59497	-0.401832	1	0.665176	-0.445181	-3.12788	0.865728	-1.13108	0.942446	0.237206	-1.2531	-3.02055	0.973059	-1.02375	0.95706	0.281807	-1.13419	-1.26756	2.72605	0.729245	0.987462	0.43696	0.807915	-1.88947	2.10414	0.107332	0.941635	0.907578	0.11891	-1.37489	2.61872	0.621914	0.911466	0.505676	0.689005	FALSE	FALSE	FALSE	FALSE	FALSE	FALSE	FALSE
GLRX3	20.7637	21.2463	20.9823	20.5829	19.6896	21.3992	20.3459	20.8886	21.4122	21.4062	20.7488	20.2065	O76003	GLRX3	GLRX3	O76003	FALSE	0	-0.79675	1.21729	0.210272	1	0.653506	0.461923	-0.566846	1.4472	0.440176	0.958987	0.35518	0.966974	-0.891853	1.12219	0.115169	0.979945	0.805124	0.253002	-1.23693	0.777117	-0.229904	0.989941	0.623896	-0.505051	-1.33203	0.682014	-0.325007	0.877288	0.490723	-0.713973	-0.911918	1.10212	0.095103	0.937492	0.838485	0.208922	FALSE	FALSE	FALSE	FALSE	FALSE	FALSE	FALSE
GLRX5	18.7396	18.2512	18.4674	18.4763	18.3058	18.4293	18.5067	18.3905	18.1521	17.9764	17.658	18.7538	Q86SX6	GLRX5	GLRX5	Q86SX6	TRUE	2	-0.264523	0.977878	0.356678	1	0.231286	1.2702	-0.538954	0.703448	0.082247	0.978452	0.775275	0.292898	-0.484924	0.757477	0.136276	0.976201	0.63737	0.485306	-0.34677	0.895631	0.274431	0.985637	0.350277	0.977301	-0.567171	0.67523	0.0540292	0.937026	0.851072	0.192409	-0.400799	0.841602	0.220401	0.904218	0.449766	0.784892	FALSE	FALSE	FALSE	FALSE	FALSE	FALSE	FALSE
GLS	20.8311	21.622	18.9931	20.8586	20.2511	17.4746	20.017	19.0595	19.8525	19.1828	19.5156	18.0959	O94925	GLS	GLS	O94925	TRUE	1	-0.389872	3.49109	1.55061	1	0.105939	1.76775	-0.986584	2.89438	0.953897	0.952916	0.301024	1.08748	-1.10146	2.7795	0.839021	0.964068	0.360198	0.956513	-1.34377	2.53719	0.596712	0.988614	0.51097	0.680273	-2.05536	1.82561	-0.114876	0.940921	0.898266	-0.130963	-1.22889	2.65207	0.711588	0.902074	0.435133	0.811236	FALSE	FALSE	FALSE	FALSE	FALSE	FALSE	FALSE
GLUD1	19.8779	19.418	18.1441	19.4436	18.9826	18.8118	18.0929	19.0991	16.7289	20.4234	20.6709	21.8368	P00367	GLUD1	GLUD1	P00367	TRUE	2	-3.21547	-0.445309	-1.83039	1	0.0144112	-2.92345	-1.31779	1.45238	0.0672958	0.981255	0.91642	0.107483	-0.212096	2.55807	1.17298	0.897879	0.0889207	1.87346	-3.28277	-0.512605	-1.89769	0.849752	0.0119346	-3.03094	-0.279392	2.49077	1.10569	0.407866	0.106248	1.76598	-4.38846	-1.61829	-3.00337	0.0284364	0.000623618	-4.79691	FALSE	FALSE	FALSE	FALSE	FALSE	TRUE	TRUE
GLYR1	18.9038	19.059	19.0825	18.2801	18.8451	17.9041	19.2173	19.5665	18.7932	17.8595	18.4544	18.0481	Q49A26	GLYR1	GLYR1	Q49A26	FALSE	0	0.244936	1.54384	0.894386	1	0.0116126	3.04654	0.0225156	1.32142	0.671965	0.750697	0.0437885	2.28891	-0.826747	0.472153	-0.177297	0.973818	0.558643	-0.603926	-0.427029	0.87187	0.22242	0.987937	0.465243	0.757629	-1.49871	-0.199813	-0.849263	0.0355571	0.0152073	-2.89284	0.422233	1.72113	1.07168	0.171801	0.00407817	3.65047	FALSE	FALSE	FALSE	FALSE	TRUE	FALSE	TRUE
GMPS	21.9536	22.1918	19.4158	21.3873	21.8465	15.8636	21.0571	21.5026	16.9348	18.7356	19.6671	20.8177	P49915	GMPS	GMPS	P49915	FALSE	0	-2.16301	5.05684	1.44692	1	0.394988	0.886693	-2.122	5.09784	1.48792	0.96141	0.382207	0.91182	-2.25437	4.96548	1.35556	0.968087	0.424522	0.830707	-3.65093	3.56892	-0.0410026	0.992487	0.980422	-0.025127	-3.74229	3.47756	-0.132362	0.943773	0.936868	-0.0811136	-3.51856	3.70128	0.0913596	0.943134	0.956398	0.0559866	FALSE	FALSE	FALSE	FALSE	FALSE	FALSE	FALSE
GNA12	19.0872	19.5937	19.9157	20.1386	19.8978	19.801	19.8945	19.7565	20.335	20.2794	20.2349	20.8961	Q03113	GNA12	GNA12	Q03113	FALSE	0	-1.5663	-0.309608	-0.937951	1	0.00743163	-3.30226	-1.04193	0.214759	-0.413585	0.925153	0.17444	-1.45611	-1.09148	0.165207	-0.463137	0.924725	0.132413	-1.63057	-1.15271	0.103977	-0.524366	0.966582	0.0930601	-1.84614	-0.677895	0.578792	-0.0495517	0.93821	0.864806	-0.174457	-1.10316	0.153529	-0.474815	0.776872	0.123916	-1.67169	FALSE	FALSE	FALSE	FALSE	FALSE	FALSE	FALSE
GNA13	19.5501	20.449	19.0922	19.4323	19.1844	19.3028	19.3137	19.7969	19.0194	18.645	18.9655	19.0391	Q14344	GNA13	GNA13	Q14344	FALSE	0	0.0697477	1.55806	0.813903	1	0.0348854	2.41956	-0.353566	1.13474	0.39059	0.948598	0.271159	1.16114	-0.423723	1.06459	0.320433	0.964204	0.362098	0.952579	-0.320842	1.16747	0.423313	0.981628	0.235349	1.25842	-0.814312	0.673998	-0.0701569	0.935926	0.838758	-0.208562	-0.250685	1.23763	0.49347	0.819089	0.171519	1.46698	FALSE	FALSE	FALSE	FALSE	FALSE	FALSE	FALSE
GNAI3	19.0872	19.5937	20.0957	20.7418	20.473	19.9222	20.1994	20.0581	20.8319	20.723	20.2349	21.0902	P08754	GNAI3	GNAI3	P08754	FALSE	0	-1.8723	-0.308735	-1.09052	1	0.0108402	-3.08584	-1.56862	-0.00505523	-0.78684	0.772577	0.0487806	-2.22652	-1.55273	0.0108352	-0.770949	0.846538	0.0527129	-2.18156	-1.08546	0.478105	-0.30368	0.986947	0.409245	-0.859323	-0.765894	0.797675	0.0158904	0.945685	0.964974	0.0449652	-1.10135	0.462214	-0.31957	0.893927	0.386007	-0.904288	FALSE	FALSE	FALSE	FALSE	FALSE	FALSE	FALSE
GNAL	19.0872	19.5937	19.9157	20.1386	19.8978	19.801	19.8945	19.7565	20.335	20.2794	20.2349	20.8961	P38405	GNAL	GNAL	P38405	FALSE	0	-1.5663	-0.309608	-0.937951	1	0.00743163	-3.30226	-1.04193	0.214759	-0.413585	0.925153	0.17444	-1.45611	-1.09148	0.165207	-0.463137	0.924725	0.132413	-1.63057	-1.15271	0.103977	-0.524366	0.966582	0.0930601	-1.84614	-0.677895	0.578792	-0.0495517	0.93821	0.864806	-0.174457	-1.10316	0.153529	-0.474815	0.776872	0.123916	-1.67169	FALSE	FALSE	FALSE	FALSE	FALSE	FALSE	FALSE
GNAO1	19.0872	19.5937	19.9157	20.1386	19.8978	19.801	19.8945	19.7565	20.335	20.2794	20.2349	20.8961	P09471	GNAO1	GNAO1	P09471	FALSE	0	-1.5663	-0.309608	-0.937951	1	0.00743163	-3.30226	-1.04193	0.214759	-0.413585	0.925153	0.17444	-1.45611	-1.09148	0.165207	-0.463137	0.924725	0.132413	-1.63057	-1.15271	0.103977	-0.524366	0.966582	0.0930601	-1.84614	-0.677895	0.578792	-0.0495517	0.93821	0.864806	-0.174457	-1.10316	0.153529	-0.474815	0.776872	0.123916	-1.67169	FALSE	FALSE	FALSE	FALSE	FALSE	FALSE	FALSE
GNAS	18.3057	18.8012	19.583	20.8635	20.2624	20.2641	19.5577	20.0602	20.2978	20.1688	20.028	19.7876	Q5JWF2	GNAS	GNAS	Q5JWF2	FALSE	0	-1.85263	-0.343697	-1.09816	1	0.00857559	-3.21999	-2.32117	-0.812243	-1.56671	0.0263167	0.00085875	-4.59385	-1.82973	-0.320799	-1.07526	0.539586	0.00964158	-3.15285	-0.285919	1.22301	0.468547	0.979521	0.197944	1.37386	-0.263021	1.24591	0.491444	0.606443	0.178572	1.441	-0.777363	0.731568	-0.0228974	0.942756	0.947725	-0.067139	FALSE	TRUE	FALSE	FALSE	FALSE	FALSE	TRUE
GNAS.1	18.3057	18.8012	19.583	20.8635	20.2624	20.2641	19.5577	20.0602	20.2978	20.1688	20.028	19.7876	P63092	GNAS	GNAS	P63092	FALSE	0	-1.85263	-0.343697	-1.09816	1	0.00857559	-3.21999	-2.32117	-0.812243	-1.56671	0.0263167	0.00085875	-4.59385	-1.82973	-0.320799	-1.07526	0.539586	0.00964158	-3.15285	-0.285919	1.22301	0.468547	0.979521	0.197944	1.37386	-0.263021	1.24591	0.491444	0.606443	0.178572	1.441	-0.777363	0.731568	-0.0228974	0.942756	0.947725	-0.067139	FALSE	TRUE	FALSE	FALSE	FALSE	FALSE	TRUE
GNAT1	19.0872	19.5937	19.9157	20.1386	19.8978	19.801	19.8945	19.7565	20.335	20.2794	20.2349	20.8961	P11488	GNAT1	GNAT1	P11488	FALSE	0	-1.5663	-0.309608	-0.937951	1	0.00743163	-3.30226	-1.04193	0.214759	-0.413585	0.925153	0.17444	-1.45611	-1.09148	0.165207	-0.463137	0.924725	0.132413	-1.63057	-1.15271	0.103977	-0.524366	0.966582	0.0930601	-1.84614	-0.677895	0.578792	-0.0495517	0.93821	0.864806	-0.174457	-1.10316	0.153529	-0.474815	0.776872	0.123916	-1.67169	FALSE	FALSE	FALSE	FALSE	FALSE	FALSE	FALSE
GNAT2	19.0872	19.5937	19.9157	20.1386	19.8978	19.801	19.8945	19.7565	20.335	20.2794	20.2349	20.8961	P19087	GNAT2	GNAT2	P19087	FALSE	0	-1.5663	-0.309608	-0.937951	1	0.00743163	-3.30226	-1.04193	0.214759	-0.413585	0.925153	0.17444	-1.45611	-1.09148	0.165207	-0.463137	0.924725	0.132413	-1.63057	-1.15271	0.103977	-0.524366	0.966582	0.0930601	-1.84614	-0.677895	0.578792	-0.0495517	0.93821	0.864806	-0.174457	-1.10316	0.153529	-0.474815	0.776872	0.123916	-1.67169	FALSE	FALSE	FALSE	FALSE	FALSE	FALSE	FALSE
GNAT3	19.0872	19.5937	19.9157	20.1386	19.8978	19.801	19.8945	19.7565	20.335	20.2794	20.2349	20.8961	A8MTJ3	GNAT3	GNAT3	A8MTJ3	FALSE	0	-1.5663	-0.309608	-0.937951	1	0.00743163	-3.30226	-1.04193	0.214759	-0.413585	0.925153	0.17444	-1.45611	-1.09148	0.165207	-0.463137	0.924725	0.132413	-1.63057	-1.15271	0.103977	-0.524366	0.966582	0.0930601	-1.84614	-0.677895	0.578792	-0.0495517	0.93821	0.864806	-0.174457	-1.10316	0.153529	-0.474815	0.776872	0.123916	-1.67169	FALSE	FALSE	FALSE	FALSE	FALSE	FALSE	FALSE
GNB1	21.4285	20.7254	20.849	22.1471	21.6782	21.3034	22.0513	22.0866	21.9079	21.6408	21.6036	21.0396	P62873	GNB1	GNB1	P62873	FALSE	0	-1.06003	0.20596	-0.427036	1	0.164848	-1.49242	-1.3416	-0.07561	-0.708606	0.673726	0.0315845	-2.47646	-1.64732	-0.381323	-1.01432	0.398524	0.00488647	-3.54488	-0.351426	0.914566	0.28157	0.985556	0.347104	0.984041	-0.938709	0.327283	-0.305713	0.785379	0.309146	-1.06842	-0.0457127	1.22028	0.587283	0.669292	0.0657533	2.05246	FALSE	FALSE	FALSE	FALSE	FALSE	FALSE	FALSE
GNB2	19.2896	19.2762	18.0974	19.4243	19.2068	17.7268	19.19	18.6497	18.6194	18.0113	17.1769	18.433	P62879	GNB2	GNB2	P62879	TRUE	2	-0.108711	2.13664	1.01396	1	0.0721225	1.998	-1.02091	1.22444	0.101764	0.979936	0.84488	0.200525	-1.05466	1.19069	0.0680188	0.981482	0.895899	0.13403	-0.210475	2.03487	0.9122	0.968332	0.100875	1.79748	-1.15642	1.08893	-0.0337451	0.944562	0.948226	-0.0664944	-0.176729	2.06862	0.945945	0.727588	0.0903388	1.86397	FALSE	FALSE	FALSE	FALSE	FALSE	FALSE	FALSE
GNE	18.9896	21.3734	20.066	19.5943	19.7291	17.7694	18.8112	19.7112	18.2913	17.3163	16.9606	18.3515	Q9Y223	GNE	GNE	Q9Y223	TRUE	2	1.05424	4.14613	2.60018	1	0.00361757	3.72081	-0.433883	2.65801	1.11206	0.910011	0.140998	1.59134	-0.340861	2.75103	1.20508	0.915482	0.113728	1.72445	-0.0578226	3.03407	1.48812	0.953622	0.0576466	2.12947	-1.45292	1.63897	0.0930214	0.940792	0.896607	0.133112	-0.150844	2.94104	1.3951	0.6877	0.0723233	1.99636	FALSE	FALSE	FALSE	FALSE	FALSE	FALSE	FALSE
GNG12	19.0493	19.2791	19.9298	18.8096	18.9599	20.1289	19.7861	19.3592	19.4931	20.0255	20.0207	20.4542	Q9UBI6	GNG12	GNG12	Q9UBI6	FALSE	0	-1.55144	0.0565979	-0.747419	1	0.0653035	-2.05649	-0.684117	0.923917	0.1199	0.977802	0.747926	0.329901	-0.930774	0.67726	-0.126757	0.978533	0.734119	-0.348765	-1.67134	-0.0633025	-0.86732	0.936297	0.036963	-2.38639	-1.05067	0.55736	-0.246657	0.883484	0.511948	-0.678666	-1.42468	0.183355	-0.620663	0.768384	0.116873	-1.70772	FALSE	FALSE	FALSE	FALSE	FALSE	FALSE	FALSE
GNL2	21.9829	21.5384	21.6938	22.0763	21.8593	22.0589	21.4643	21.6136	21.889	21.7182	21.7833	21.451	Q13823	GNL2	GNL2	Q13823	FALSE	0	-0.376997	0.552146	0.0875743	1	0.685018	0.417015	-0.72438	0.204763	-0.259808	0.943577	0.24283	-1.23717	-0.381839	0.547304	0.0827326	0.977805	0.701449	0.393959	-0.117189	0.811954	0.347383	0.972852	0.127472	1.65418	-0.122031	0.807112	0.342541	0.484695	0.132295	1.63113	-0.45973	0.469413	0.00484176	0.944224	0.982036	0.0230557	FALSE	FALSE	FALSE	FALSE	FALSE	FALSE	FALSE
GNL3	22.1588	22.5439	22.3648	22.5493	22.3905	22.5061	22.2384	22.2952	22.3357	22.656	22.5904	22.2754	Q9BVP2	GNL3	GNL3	Q9BVP2	FALSE	0	-0.57774	0.274842	-0.151449	1	0.449179	-0.785938	-0.552452	0.30013	-0.126161	0.970376	0.526658	-0.654708	-0.360238	0.492344	0.0660527	0.978626	0.738491	0.342777	-0.451579	0.401003	-0.0252879	0.992033	0.89806	-0.13123	-0.234077	0.618505	0.192214	0.808921	0.340836	0.997486	-0.643793	0.208789	-0.217502	0.870008	0.284006	-1.12872	FALSE	FALSE	FALSE	FALSE	FALSE	FALSE	FALSE
GNL3L	19.3381	18.7752	18.8228	18.8718	18.3184	18.4623	19.4355	18.2059	19.3344	18.4912	18.3847	18.0466	Q9NVN8	GNL3L	GNL3L	Q9NVN8	FALSE	0	-0.077059	1.4195	0.671222	1	0.0738017	1.9844	-0.320393	1.17617	0.427889	0.94158	0.23307	1.26501	-0.761458	0.735105	-0.0131764	0.982559	0.969653	-0.0389548	-0.504948	0.991615	0.243334	0.988279	0.487515	0.719391	-1.18935	0.307216	-0.441065	0.683558	0.219953	-1.30396	-0.0638826	1.43268	0.684399	0.678954	0.0690885	2.02335	FALSE	FALSE	FALSE	FALSE	FALSE	FALSE	FALSE
GOLGB1	20.2175	18.3713	19.8421	20.2824	20.4898	19.482	19.9515	20.1227	19.1109	20.3973	20.0113	18.7577	Q14789	GOLGB1	GOLGB1	Q14789	FALSE	0	-1.48051	0.990256	-0.245128	1	0.66954	-0.438954	-1.84314	0.627625	-0.607759	0.952869	0.300667	-1.08832	-1.48675	0.984017	-0.251367	0.976841	0.661719	-0.450126	-0.872753	1.59801	0.362631	0.988868	0.529971	0.649367	-0.878992	1.59178	0.356392	0.890083	0.53694	0.638195	-1.22915	1.24162	0.00623869	0.944607	0.991295	0.0111717	FALSE	FALSE	FALSE	FALSE	FALSE	FALSE	FALSE
GOLIM4	20.285	20.6307	21.0869	20.2169	20.1116	20.7056	19.8085	20.1011	20.8575	20.4328	20.375	20.7727	O00461	GOLIM4	GOLIM4	O00461	FALSE	0	-0.565846	0.847189	0.140671	1	0.668481	0.440464	-0.383677	1.02936	0.322841	0.956907	0.334682	1.01087	-0.294683	1.11835	0.411835	0.949313	0.224744	1.28952	-0.888687	0.524348	-0.18217	0.989477	0.580339	-0.570402	-0.617524	0.795511	0.0889939	0.930751	0.785891	0.278654	-0.977681	0.435354	-0.271163	0.898874	0.414683	-0.849055	FALSE	FALSE	FALSE	FALSE	FALSE	FALSE	FALSE
GOLM2	19.2655	19.6386	19.961	19.2605	18.9147	20.5016	19.5687	20.0187	19.9649	20.2709	20.3775	20.2642	Q6P4E1	GOLM2	GOLM2	Q6P4E1	TRUE	2	-1.50261	0.137516	-0.682547	1	0.0938198	-1.84125	-0.757355	0.88277	0.0627074	0.980399	0.868867	0.169161	-1.04915	0.590971	-0.229091	0.97351	0.54967	-0.618001	-1.56532	0.0748087	-0.745254	0.959709	0.0706222	-2.01041	-1.11186	0.528264	-0.291799	0.863013	0.448493	-0.787162	-1.27352	0.366607	-0.453455	0.8578	0.24783	-1.22325	FALSE	FALSE	FALSE	FALSE	FALSE	FALSE	FALSE
GORASP2	17.7199	16.7934	16.7927	15.8526	15.6616	18.5047	16.7039	15.5666	15.5518	15.8684	16.3984	15.5792	Q9H8Y8	GORASP2	GORASP2	Q9H8Y8	TRUE	2	-0.343834	2.65058	1.15337	1	0.11755	1.70418	-1.06816	1.92625	0.429042	0.970962	0.53961	0.633937	-0.335922	2.65849	1.16128	0.916381	0.115332	1.71587	-0.772876	2.22153	0.724329	0.984464	0.308362	1.07024	-0.764964	2.22945	0.732241	0.780546	0.303369	1.08193	-1.50512	1.48929	-0.00791242	0.944591	0.99089	-0.0116911	FALSE	FALSE	FALSE	FALSE	FALSE	FALSE	FALSE
GOT1	22.9305	22.9736	21.7724	21.9326	22.245	21.6519	21.9302	22.3295	22.1347	22.2403	22.5913	21.0204	P17174	GOT1	GOT1	P17174	FALSE	0	-0.347665	1.56395	0.60814	1	0.188013	1.40754	-0.340128	1.57148	0.615677	0.928189	0.183038	1.42499	-0.528467	1.38314	0.427338	0.96291	0.344747	0.989076	-0.963341	0.948268	-0.00753663	0.992518	0.986408	-0.0174436	-1.14414	0.767466	-0.188339	0.916327	0.671677	-0.435912	-0.775002	1.13661	0.180802	0.927926	0.683988	0.418469	FALSE	FALSE	FALSE	FALSE	FALSE	FALSE	FALSE
GOT2	22.066	22.2782	21.2801	21.6211	22.0689	21.2507	21.1812	21.4354	20.6516	20.4095	21.1527	21.0988	P00505	GOT2	GOT2	P00505	FALSE	0	0.208657	1.76689	0.987774	1	0.0177554	2.80468	-0.55127	1.00696	0.227847	0.970597	0.531477	0.646946	0.00625201	1.56449	0.785369	0.836188	0.048491	2.22997	-0.01919	1.53904	0.759927	0.952017	0.0549178	2.15773	-0.221595	1.33664	0.557522	0.515084	0.14288	1.58302	-0.576712	0.981522	0.202405	0.919076	0.577527	0.574707	FALSE	FALSE	FALSE	FALSE	FALSE	FALSE	FALSE
GPATCH1	20.0963	18.9174	19.4414	19.1542	17.9319	19.9194	18.0526	18.0424	19.7331	19.2683	19.5466	19.6734	Q9BRR8	GPATCH1	GPATCH1	Q9BRR8	TRUE	2	-1.26636	1.24423	-0.0110649	1	0.984806	-0.0194996	-0.772091	1.73851	0.483208	0.963833	0.413353	0.851559	-0.37964	2.13096	0.87566	0.932245	0.152205	1.54318	-1.74957	0.761026	-0.494273	0.986825	0.40309	-0.871059	-0.862848	1.64775	0.392452	0.88126	0.504098	0.691618	-2.14202	0.368575	-0.886725	0.800574	0.147577	-1.56268	FALSE	FALSE	FALSE	FALSE	FALSE	FALSE	FALSE
GPATCH4	19.7695	19.4041	19.7715	19.9518	19.7056	20.2661	20.6567	20.2359	20.6327	20.7843	20.7253	20.6269	Q5T3I0	GPATCH4	GPATCH4	Q5T3I0	FALSE	0	-1.5561	-0.571408	-1.06375	1	0.000640645	-4.77967	-0.81842	0.166273	-0.326074	0.924246	0.172017	-1.46512	-1.35237	-0.36768	-0.860026	0.289561	0.00283782	-3.86428	-1.23003	-0.245334	-0.737681	0.779068	0.00727451	-3.31456	-1.0263	-0.0416059	-0.533952	0.13327	0.0361493	-2.39916	-0.696075	0.288618	-0.203729	0.892891	0.380412	-0.915395	FALSE	FALSE	FALSE	FALSE	FALSE	FALSE	FALSE
GPD2	20.6555	19.3174	19.7866	20.107	19.2286	19.1977	20.1546	20.4484	19.744	20.0634	18.8817	20.4008	P43304	GPD2	GPD2	P43304	FALSE	0	-0.885659	1.16142	0.137878	1	0.771482	0.298002	-0.614763	1.43231	0.408774	0.962576	0.396633	0.883502	-1.21935	0.827722	-0.195815	0.977311	0.680622	-0.423224	-1.29443	0.752641	-0.270896	0.989365	0.570511	-0.5855	-1.62813	0.418948	-0.604589	0.682133	0.219046	-1.30673	-0.689844	1.35723	0.333693	0.909124	0.486431	0.721226	FALSE	FALSE	FALSE	FALSE	FALSE	FALSE	FALSE
GPI	25.0675	26.1971	23.6027	25.7818	25.6852	23.6381	25.8128	25.439	23.001	23.969	23.8429	25.0915	P06744	GPI	GPI	P06744	FALSE	0	-1.2977	2.60693	0.654615	1	0.474406	0.741761	-2.03161	1.87302	-0.0792942	0.981486	0.930088	-0.0898503	-1.74751	2.15712	0.204808	0.980232	0.820917	0.232073	-1.21841	2.68622	0.733909	0.987229	0.424034	0.831611	-1.66821	2.23642	0.284103	0.9272	0.753793	0.321924	-1.50251	2.40212	0.449807	0.922961	0.620753	0.509687	FALSE	FALSE	FALSE	FALSE	FALSE	FALSE	FALSE
GPKOW	19.3672	19.3045	18.7526	19.4242	19.7431	19.5644	19.3307	19.6103	19.388	19.6263	19.7693	19.7674	Q92917	GPKOW	GPKOW	Q92917	TRUE	1	-1.06085	-0.0982587	-0.579554	1	0.0227404	-2.66385	-0.917095	0.0454963	-0.435799	0.836831	0.0715029	-2.0031	-0.78286	0.179732	-0.301564	0.943547	0.194284	-1.3861	-0.625051	0.337541	-0.143755	0.988776	0.522924	-0.660752	-0.34706	0.615531	0.134235	0.893339	0.550308	0.616996	-0.759286	0.203305	-0.27799	0.850098	0.228711	-1.27775	FALSE	FALSE	FALSE	FALSE	FALSE	FALSE	FALSE
GPRC5A	21.4372	21.4912	21.0033	21.2227	20.8361	20.3417	20.1487	20.7268	20.9004	21.4304	21.1698	21.5043	Q8NFJ5	GPRC5A	GPRC5A	Q8NFJ5	FALSE	0	-0.695611	0.580364	-0.0576234	1	0.845426	-0.199809	-0.127617	1.14836	0.510371	0.884146	0.105599	1.76971	0.0806011	1.35658	0.718589	0.766764	0.0307536	2.4917	-1.20598	0.0699936	-0.567994	0.961572	0.075681	-1.96951	-0.42977	0.846206	0.208218	0.87582	0.485978	0.721994	-1.4142	-0.138225	-0.776212	0.421261	0.021662	-2.69151	FALSE	FALSE	FALSE	FALSE	FALSE	FALSE	FALSE
GPRC5B	18.6206	19.01	18.9203	18.3891	19.1518	19.2721	18.725	19.2384	18.927	18.6783	18.4304	18.5855	Q9NZH0	GPRC5B	GPRC5B	Q9NZH0	TRUE	2	-0.302625	0.873752	0.285563	1	0.30674	1.07402	-0.675552	0.500825	-0.0873633	0.977826	0.748897	-0.328579	-0.701359	0.475017	-0.113171	0.97727	0.678912	-0.425644	-0.215262	0.961115	0.372927	0.978945	0.189443	1.4026	-0.613996	0.56238	-0.0258078	0.942889	0.924492	-0.097065	-0.189454	0.986923	0.398734	0.812994	0.162989	1.49967	FALSE	FALSE	FALSE	FALSE	FALSE	FALSE	FALSE
GPS1	19.9486	19.7744	19.1783	17.6824	17.9482	19.8445	19.2842	19.5165	18.0438	20.3296	21.2002	21.1601	Q13098	GPS1	GPS1	Q13098	TRUE	1	-2.53726	0.0114915	-1.26288	1	0.0517494	-2.19227	-0.132311	2.41644	1.14206	0.841735	0.0740347	1.98254	-0.58877	1.95998	0.685603	0.954464	0.260053	1.19016	-3.67932	-1.13057	-2.40495	0.407976	0.00169192	-4.1748	-1.73083	0.817914	-0.45646	0.861916	0.445575	-0.79238	-3.22286	-0.674112	-1.94849	0.229485	0.00646677	-3.38242	FALSE	FALSE	FALSE	FALSE	FALSE	FALSE	FALSE
GPX8	20.8818	21.0141	21.44	21.6596	21.4866	20.9182	21.017	20.9238	20.9839	20.5416	20.6047	20.3049	Q8TED1	GPX8	GPX8	Q8TED1	FALSE	0	0.0897903	1.16665	0.628221	1	0.0262937	2.58113	-0.781258	0.295603	-0.242827	0.957546	0.340741	-0.997691	-0.401356	0.675505	0.137074	0.974678	0.585065	0.563189	0.332618	1.40948	0.871048	0.688022	0.00460997	3.57882	-0.158529	0.918332	0.379902	0.529404	0.147998	1.56088	-0.047284	1.02958	0.491146	0.680724	0.0697258	2.01794	FALSE	FALSE	FALSE	FALSE	FALSE	FALSE	FALSE
GRB2	22.5038	22.5309	22.6807	22.5628	22.8339	22.6497	22.4601	22.5956	22.519	22.5544	22.5813	21.4363	P62993	GRB2	GRB2	P62993	FALSE	0	-0.260511	1.02277	0.381127	1	0.216661	1.31404	-0.752004	0.531272	-0.110366	0.976857	0.711106	-0.380515	-0.594778	0.688498	0.0468598	0.981146	0.874701	0.161562	-0.150145	1.13313	0.491493	0.971667	0.119405	1.69455	-0.484413	0.798864	0.157226	0.903831	0.599017	0.542077	-0.30737	0.975906	0.334268	0.867071	0.274546	1.15248	FALSE	FALSE	FALSE	FALSE	FALSE	FALSE	FALSE
GRSF1	23.567	23.356	23.4935	23.1114	23.0559	23.0268	23.1864	23.1984	22.9467	23.3186	23.33	23.6077	Q12849	GRSF1	GRSF1	Q12849	FALSE	0	-0.352531	0.459402	0.0534353	1	0.776551	0.291183	0.00149423	0.813427	0.407461	0.77464	0.0493023	2.22036	-0.0442932	0.76764	0.361673	0.884078	0.0755104	1.97085	-0.759992	0.0519411	-0.354025	0.963307	0.0810007	-1.92918	-0.451754	0.360179	-0.0457874	0.932986	0.807755	-0.249508	-0.714204	0.0977285	-0.308238	0.77502	0.122324	-1.67967	FALSE	FALSE	FALSE	FALSE	FALSE	FALSE	FALSE
GRWD1	20.6314	19.5556	19.5223	19.2397	19.1012	19.5575	19.8204	19.522	19.6686	19.7383	19.9465	20.0354	Q9BQ67	GRWD1	GRWD1	Q9BQ67	FALSE	0	-0.663536	0.656263	-0.00363677	1	0.9905	-0.0121918	-0.0562591	1.26354	0.60364	0.831781	0.0690578	2.02362	-0.427129	0.89267	0.23277	0.969513	0.452333	0.780329	-1.26718	0.0526224	-0.607277	0.958496	0.0676424	-2.03581	-1.03077	0.28903	-0.37087	0.713486	0.240656	-1.24329	-0.896306	0.423492	-0.236407	0.903604	0.445496	-0.792521	FALSE	FALSE	FALSE	FALSE	FALSE	FALSE	FALSE
GSPT2	20.3331	20.8997	19.7577	20.0298	19.4313	19.9844	19.7394	19.9428	20.7007	17.0216	20.2092	22.2088	Q8IYD1	GSPT2	GSPT2	Q8IYD1	FALSE	0	-1.67053	2.7045	0.516985	1	0.611889	0.522824	-1.6725	2.70252	0.515013	0.973858	0.613231	0.520829	-1.98497	2.39005	0.20254	0.980594	0.841601	0.204827	-2.18554	2.18948	0.00197245	0.992579	0.998446	0.00199473	-2.49998	1.87504	-0.312473	0.927704	0.758158	-0.316002	-1.87307	2.50196	0.314446	0.932807	0.756687	0.317997	FALSE	FALSE	FALSE	FALSE	FALSE	FALSE	FALSE
GSR	22.8238	22.4881	23.1056	22.5713	21.9833	22.651	22.7084	22.1644	22.3383	23.8253	23.6562	24.0066	P00390	GSR	GSR	P00390	FALSE	0	-1.60269	-0.444336	-1.02351	1	0.00263048	-3.9094	-0.175173	0.98318	0.404004	0.915798	0.152217	1.54313	-0.177022	0.981331	0.402154	0.932815	0.153924	1.53606	-2.00669	-0.84834	-1.42752	0.0541896	0.000231032	-5.45253	-0.581026	0.577328	-0.00184918	0.947558	0.994496	-0.00706312	-2.00484	-0.846491	-1.42567	0.00725215	0.000233441	-5.44546	FALSE	FALSE	FALSE	TRUE	FALSE	TRUE	TRUE
GSTK1	19.5112	19.7769	16.9276	19.1532	18.6181	19.7827	19.1039	19.1103	19.5524	18.5043	18.7933	17.9152	Q9Y2Q3	GSTK1	GSTK1	Q9Y2Q3	TRUE	1	-1.09149	1.76007	0.334294	1	0.614675	0.518685	-1.87191	0.979648	-0.446132	0.969273	0.503741	-0.692211	-1.94275	0.908813	-0.516968	0.968908	0.440162	-0.802118	-0.645354	2.20621	0.780426	0.982409	0.252338	1.2109	-1.49662	1.35494	-0.0708354	0.942158	0.914544	-0.109907	-0.574518	2.27704	0.851262	0.843646	0.214473	1.3208	FALSE	FALSE	FALSE	FALSE	FALSE	FALSE	FALSE
GSTO1	23.4422	23.4054	22.9593	23.0869	22.9244	23.2117	23.0069	23.5198	23.1326	23.0162	23.3023	23.1083	P78417	GSTO1	GSTO1	P78417	FALSE	0	-0.365622	0.619027	0.126703	1	0.581042	0.569327	-0.297718	0.686931	0.194606	0.962938	0.401325	0.874446	-0.443147	0.541502	0.0491773	0.980381	0.829327	0.220974	-0.560228	0.424421	-0.0679038	0.991166	0.766204	-0.305119	-0.637754	0.346896	-0.145429	0.887653	0.527424	-0.653472	-0.414799	0.56985	0.0775253	0.931393	0.73442	0.348353	FALSE	FALSE	FALSE	FALSE	FALSE	FALSE	FALSE
GSTP1	23.814	23.7904	21.539	22.6931	23.673	22.0539	22.5732	23.3638	22.4145	23.2324	21.939	23.1857	P09211	GSTP1	GSTP1	P09211	FALSE	0	-1.18213	1.70637	0.262119	1	0.696059	0.401498	-1.20309	1.68541	0.24116	0.977071	0.719134	0.369394	-1.18028	1.70822	0.263972	0.977632	0.694033	0.404337	-1.42329	1.46521	0.0209592	0.992458	0.974988	0.032104	-1.42144	1.46706	0.0228128	0.946193	0.972777	0.0349433	-1.4461	1.4424	-0.00185363	0.944873	0.997788	-0.00283928	FALSE	FALSE	FALSE	FALSE	FALSE	FALSE	FALSE
GTF2I	23.3567	22.7532	23.3812	23.0684	23.4536	23.3931	23.7213	23.3565	23.2842	23.2204	24.0976	23.0695	P78347	GTF2I	GTF2I	P78347	FALSE	0	-0.974534	0.376915	-0.298809	1	0.349827	-0.978255	-0.817082	0.534367	-0.141357	0.975172	0.652911	-0.462782	-0.966038	0.385412	-0.290313	0.964278	0.363134	-0.950439	-0.833177	0.518273	-0.157452	0.989869	0.616841	-0.515474	-0.82468	0.526769	-0.148956	0.910554	0.635758	-0.487657	-0.684221	0.667228	-0.00849652	0.944069	0.978327	-0.0278163	FALSE	FALSE	FALSE	FALSE	FALSE	FALSE	FALSE
GTF3C1	21.8017	21.4652	21.3538	21.8079	21.6995	20.2582	21.7879	21.6251	20.4937	19.4279	20.7598	18.3797	Q12789	GTF3C1	GTF3C1	Q12789	FALSE	0	0.672473	3.36307	2.01777	1	0.00723068	3.31804	-1.06027	1.63032	0.285022	0.975043	0.648815	0.468693	-1.10726	1.58333	0.238034	0.977847	0.703266	0.391424	0.38745	3.07804	1.73275	0.882702	0.0164149	2.84934	-1.39229	1.29831	-0.0469886	0.943983	0.939855	-0.0772683	0.434439	3.12503	1.77974	0.347125	0.0143316	2.92661	FALSE	FALSE	FALSE	FALSE	FALSE	FALSE	FALSE
GTF3C2	20.6498	19.3821	20.2989	21.1274	20.5692	20.9906	21.0217	21.1462	20.6495	20.637	20.6377	19.109	Q8WUA4	GTF3C2	GTF3C2	Q8WUA4	FALSE	0	-1.00098	0.965719	-0.017632	1	0.969099	-0.0396663	-1.76879	0.197907	-0.785444	0.884599	0.106071	-1.76699	-1.81223	0.154473	-0.828878	0.899025	0.0902288	-1.8647	-0.215539	1.75116	0.767812	0.970656	0.113196	1.72732	-1.02679	0.939916	-0.0434344	0.942852	0.92399	-0.0977132	-0.172105	1.7946	0.811246	0.738378	0.0963785	1.82504	FALSE	FALSE	FALSE	FALSE	FALSE	FALSE	FALSE
GTF3C3	19.2044	17.7701	21.9195	19.9814	20.0072	22.4126	20.315	20.6357	22.1731	20.7075	20.3881	19.7885	Q9Y5Q9	GTF3C3	GTF3C3	Q9Y5Q9	FALSE	0	-2.85889	1.53219	-0.66335	1	0.518228	-0.668389	-3.36461	1.02647	-1.16907	0.947539	0.26468	-1.17795	-3.60547	0.785602	-1.40994	0.94128	0.184266	-1.42065	-1.68982	2.70126	0.505718	0.98991	0.620839	0.50956	-2.4364	1.95467	-0.240868	0.93349	0.812889	-0.242697	-1.44895	2.94212	0.746586	0.90678	0.468332	0.752258	FALSE	FALSE	FALSE	FALSE	FALSE	FALSE	FALSE
GTF3C5	19.9456	20.54	20.2473	20.5871	20.2596	20.1424	19.9173	20.0835	20.0528	20.9873	20.0426	19.3951	Q9Y5Q8	GTF3C5	GTF3C5	Q9Y5Q8	FALSE	0	-0.682125	0.887506	0.10269	1	0.777832	0.289461	-0.870204	0.699427	-0.0853885	0.979314	0.814404	-0.240691	-0.558349	1.01128	0.226466	0.973054	0.536839	0.638357	-0.596737	0.972895	0.188079	0.989767	0.606974	0.530152	-0.472961	1.09667	0.311855	0.841997	0.398936	0.879048	-0.908592	0.66104	-0.123776	0.931367	0.734024	-0.348896	FALSE	FALSE	FALSE	FALSE	FALSE	FALSE	FALSE
GTPBP4	24.018	23.7475	23.9575	23.6483	23.6487	23.9947	23.648	23.6108	23.7708	24.2265	24.0339	23.6774	Q9BZE4	GTPBP4	GTPBP4	Q9BZE4	FALSE	0	-0.537396	0.394267	-0.0715646	1	0.740627	-0.339857	-0.322029	0.609635	0.143803	0.969552	0.509365	0.682915	-0.234671	0.696993	0.231161	0.958641	0.296703	1.09777	-0.681199	0.250464	-0.215368	0.98508	0.329274	-1.02277	-0.378474	0.55319	0.0873578	0.918517	0.686548	0.414859	-0.768557	0.163106	-0.302725	0.824366	0.179503	-1.43763	FALSE	FALSE	FALSE	FALSE	FALSE	FALSE	FALSE
H1-0	23.2197	23.5821	23.1567	22.9924	22.9774	23.3314	22.4331	22.7056	23.5993	22.9748	23.1265	23.6063	P07305	H1-0	H1-0	P07305	FALSE	0	-0.61062	0.777872	0.0836257	1	0.795006	0.266474	-0.475139	0.913353	0.219107	0.969091	0.500147	0.698184	-0.287408	1.10108	0.406838	0.948929	0.222454	1.29639	-0.829727	0.558765	-0.135481	0.990423	0.674633	-0.431711	-0.506515	0.881977	0.187731	0.896115	0.562312	0.598206	-1.01746	0.371034	-0.323212	0.881349	0.326061	-1.02992	FALSE	FALSE	FALSE	FALSE	FALSE	FALSE	FALSE
H1-1	18.3588	18.3403	18.0243	16.9503	17.8952	18.308	17.9714	18.2361	18.0791	18.41	18.1459	17.7028	Q02539	H1-1	H1-1	Q02539	TRUE	1	-0.579006	0.888801	0.154897	1	0.65005	0.466909	-0.210644	1.25716	0.52326	0.911747	0.144194	1.57727	-0.588322	0.879485	0.145581	0.977041	0.669629	0.438828	-1.10227	0.365541	-0.368363	0.983914	0.291486	-1.11036	-1.11158	0.356225	-0.377679	0.759067	0.280104	-1.13844	-0.724588	0.74322	0.00931602	0.94406	0.978121	0.0280814	FALSE	FALSE	FALSE	FALSE	FALSE	FALSE	FALSE
H1-10	24.9647	25.098	24.8853	24.885	24.8145	25.0188	24.1455	24.3203	25.1007	24.9685	25.1692	25.185	Q92522	H1-10	H1-10	Q92522	FALSE	0	-0.681836	0.432038	-0.124899	1	0.629979	-0.496112	-0.480347	0.633528	0.0765905	0.978256	0.766866	0.304226	-0.0964096	1.01746	0.460528	0.903513	0.0957049	1.82927	-0.758427	0.355448	-0.201489	0.987536	0.441148	-0.800338	-0.173	0.940874	0.383937	0.55322	0.156622	1.52504	-1.14236	-0.0284893	-0.585426	0.567568	0.0411029	-2.32538	FALSE	FALSE	FALSE	FALSE	FALSE	FALSE	FALSE
H1-2	26.6936	27.2242	26.626	25.9814	26.0861	26.9451	25.8216	25.9745	26.8607	27.1958	27.0622	26.706	P16403	H1-2	H1-2	P16403	FALSE	0	-0.915156	0.635001	-0.140077	1	0.697267	-0.399806	-0.264673	1.28548	0.510406	0.925085	0.174256	1.45679	-0.146038	1.40412	0.62904	0.907586	0.101222	1.7954	-1.42556	0.124595	-0.650483	0.966191	0.0914553	-1.8566	-0.656444	0.893713	0.118634	0.925752	0.741544	0.338604	-1.5442	0.00596108	-0.769118	0.618491	0.0514885	-2.1952	FALSE	FALSE	FALSE	FALSE	FALSE	FALSE	FALSE
H1-3	29.8222	29.7889	29.6214	29.6204	29.4831	29.8491	29.4446	29.6817	29.9425	30.0181	29.9876	29.7256	P16402	H1-3	H1-3	P16402	FALSE	0	-0.624666	0.292141	-0.166262	1	0.440024	-0.802367	-0.36509	0.551717	0.0933131	0.97544	0.661583	0.450321	-0.403816	0.512991	0.054588	0.979799	0.797283	0.263437	-0.717979	0.198828	-0.259575	0.981725	0.237349	-1.25269	-0.497129	0.419678	-0.0387252	0.937394	0.855293	-0.186884	-0.679254	0.237553	-0.22085	0.877387	0.310273	-1.0658	FALSE	FALSE	FALSE	FALSE	FALSE	FALSE	FALSE
H1-4	25.8872	26.4962	26.1687	25.5624	25.7598	26.6962	25.2379	25.4063	26.8435	26.9964	26.9708	27.2623	P10412	H1-4	H1-4	P10412	FALSE	0	-1.8458	0.0608992	-0.892449	1	0.0637191	-2.0709	-0.775465	1.13123	0.177883	0.97622	0.688029	0.412773	-0.598553	1.30814	0.354795	0.968303	0.428543	0.823291	-2.02368	-0.116984	-1.07033	0.927839	0.0311885	-2.48367	-0.776436	1.13026	0.176912	0.918957	0.689632	0.410518	-2.20059	-0.293896	-1.24724	0.35491	0.0151712	-2.89419	FALSE	FALSE	FALSE	FALSE	FALSE	FALSE	FALSE
H1-5	26.5646	26.9878	26.5518	26.2246	26.3062	26.6445	26.262	26.5285	26.9247	26.9278	26.8596	26.6147	P16401	H1-5	H1-5	P16401	FALSE	0	-0.630038	0.43144	-0.0992991	1	0.687231	-0.413897	-0.221105	0.840373	0.309634	0.939663	0.224379	1.29061	-0.40109	0.660388	0.129649	0.975139	0.600132	0.540401	-0.939673	0.121806	-0.408933	0.971364	0.117487	-1.70451	-0.710724	0.350754	-0.179985	0.870472	0.469512	-0.750211	-0.759687	0.301791	-0.228948	0.88915	0.361267	-0.954297	FALSE	FALSE	FALSE	FALSE	FALSE	FALSE	FALSE
H1-6	27.2808	27.5392	27.5859	27.333	27.314	27.6421	27.4259	27.5513	27.8796	27.7834	27.5979	27.7731	P22492	H1-6	H1-6	P22492	FALSE	0	-0.703155	0.204222	-0.249467	1	0.250316	-1.21642	-0.414768	0.49261	0.038921	0.980097	0.853079	0.189781	-0.603981	0.303396	-0.150293	0.970773	0.479609	-0.732836	-0.742076	0.165301	-0.288388	0.978871	0.188402	-1.4062	-0.642902	0.264475	-0.189214	0.830672	0.376804	-0.922618	-0.552863	0.354515	-0.099174	0.924437	0.638555	-0.483579	FALSE	FALSE	FALSE	FALSE	FALSE	FALSE	FALSE
H2AC20	24.8895	23.8857	24.8888	23.5512	23.8535	24.9132	24.3575	23.7291	24.3733	26.5923	25.1651	26.7623	Q16777	H2AC20	H2AC20	Q16777	FALSE	0	-2.71853	-0.518585	-1.61856	1	0.00806582	-3.25517	-0.651261	1.54868	0.44871	0.961802	0.38695	0.902427	-0.698612	1.50133	0.40136	0.968764	0.437356	0.807198	-3.16724	-0.967295	-2.06727	0.416609	0.00174055	-4.1576	-1.14732	1.05262	-0.0473504	0.942992	0.925916	-0.0952293	-3.11989	-0.919944	-2.01992	0.107784	0.00203755	-4.06237	FALSE	FALSE	FALSE	FALSE	FALSE	FALSE	FALSE
H2AC4	25.5343	25.9046	26.5309	25.548	25.7804	26.9121	25.794	25.3453	26.8151	28.6598	27.4035	29.0253	P04908	H2AC4	H2AC4	P04908	FALSE	0	-3.56083	-1.185	-2.37292	1	0.0011363	-4.41902	-1.27811	1.09772	-0.0901963	0.980417	0.86978	-0.16797	-1.18277	1.19305	0.00514176	0.982868	0.992539	0.00957535	-3.47063	-1.09481	-2.28272	0.370117	0.00149292	-4.25105	-1.09257	1.28325	0.0953381	0.938009	0.862439	0.177545	-3.56597	-1.19015	-2.37806	0.060203	0.00111888	-4.42859	FALSE	FALSE	FALSE	FALSE	FALSE	TRUE	TRUE
H2AX	20.3502	18.3414	19.1903	18.6188	19.4528	19.7735	20.5835	19.0141	18.1604	15.7018	19.3479	21.5969	P16104	H2AX	H2AX	P16104	TRUE	1	-2.30444	3.12788	0.411719	1	0.743943	0.33533	-2.70392	2.72841	0.0122461	0.98247	0.992228	0.00997404	-2.67491	2.75741	0.0412511	0.982616	0.973825	0.0335975	-2.31669	3.11563	0.399473	0.991054	0.751266	0.325356	-2.68716	2.74517	0.0290049	0.946756	0.981593	0.0236235	-2.34569	3.08663	0.370468	0.933545	0.768714	0.301733	FALSE	FALSE	FALSE	FALSE	FALSE	FALSE	FALSE
H2AZ1	22.0668	20.9076	22.1064	20.4171	20.8884	21.9182	21.5385	20.5603	21.2996	23.1878	21.9365	23.3307	P0C0S5	H2AZ1	H2AZ1	P0C0S5	FALSE	0	-2.26602	0.0165097	-1.12476	1	0.0528348	-2.18021	-0.522227	1.76031	0.61904	0.946112	0.256391	1.19994	-0.580473	1.70206	0.560793	0.959092	0.30121	1.08703	-2.88506	-0.60253	-1.7438	0.758849	0.00649225	-3.38015	-1.19951	1.08302	-0.0582466	0.941985	0.912224	-0.112904	-2.82682	-0.544283	-1.68555	0.257153	0.00789806	-3.26725	FALSE	FALSE	FALSE	FALSE	FALSE	FALSE	FALSE
H2AZ2	22.0668	20.9076	22.1064	20.4171	20.8884	21.9182	21.5385	20.5603	21.2996	23.1878	21.9365	23.3307	Q71UI9	H2AZ2	H2AZ2	Q71UI9	FALSE	0	-2.26602	0.0165097	-1.12476	1	0.0528348	-2.18021	-0.522227	1.76031	0.61904	0.946112	0.256391	1.19994	-0.580473	1.70206	0.560793	0.959092	0.30121	1.08703	-2.88506	-0.60253	-1.7438	0.758849	0.00649225	-3.38015	-1.19951	1.08302	-0.0582466	0.941985	0.912224	-0.112904	-2.82682	-0.544283	-1.68555	0.257153	0.00789806	-3.26725	FALSE	FALSE	FALSE	FALSE	FALSE	FALSE	FALSE
H2BC1	24.1314	24.485	24.2465	24.2913	23.9539	23.9534	23.7565	23.4629	24.3605	24.9115	24.9174	26.5674	Q96A08	H2BC1	H2BC1	Q96A08	FALSE	0	-2.10698	-0.24868	-1.17783	1	0.0177671	-2.8043	-0.707686	1.15061	0.221464	0.973706	0.608895	0.527284	-0.50151	1.35679	0.42764	0.96183	0.331356	1.01817	-2.32844	-0.470143	-1.39929	0.773968	0.0070626	-3.33158	-0.722973	1.13533	0.206176	0.910175	0.633548	0.490886	-2.53462	-0.676319	-1.60547	0.137631	0.00304514	-3.82247	FALSE	FALSE	FALSE	FALSE	FALSE	FALSE	FALSE
H2BC15	25.6834	26.1717	26.0806	26.0676	25.8478	26.2533	25.4216	25.3518	26.4718	26.8595	26.7886	28.066	Q99877	H2BC15	H2BC15	Q99877	FALSE	0	-2.12917	-0.38975	-1.25946	1	0.00882435	-3.20359	-0.947374	0.792049	-0.0776628	0.979981	0.847152	-0.197545	-0.639552	1.09987	0.230159	0.974214	0.570551	0.585438	-2.05151	-0.312087	-1.1818	0.854778	0.0124668	-3.00605	-0.561889	1.17753	0.307822	0.863884	0.450839	0.782983	-2.35933	-0.619909	-1.48962	0.141341	0.00322226	-3.78903	FALSE	FALSE	FALSE	FALSE	FALSE	FALSE	FALSE
H2BC18	25.6834	26.1717	26.0806	26.0676	25.8478	26.2533	25.4216	25.3518	26.4718	26.8595	26.7886	28.066	Q5QNW6	H2BC18	H2BC18	Q5QNW6	FALSE	0	-2.12917	-0.38975	-1.25946	1	0.00882435	-3.20359	-0.947374	0.792049	-0.0776628	0.979981	0.847152	-0.197545	-0.639552	1.09987	0.230159	0.974214	0.570551	0.585438	-2.05151	-0.312087	-1.1818	0.854778	0.0124668	-3.00605	-0.561889	1.17753	0.307822	0.863884	0.450839	0.782983	-2.35933	-0.619909	-1.48962	0.141341	0.00322226	-3.78903	FALSE	FALSE	FALSE	FALSE	FALSE	FALSE	FALSE
H2BC4	25.6834	26.1717	26.0806	26.0676	25.8478	26.2533	25.4216	25.3518	26.4718	26.8595	26.7886	28.066	P62807	H2BC4	H2BC4	P62807	FALSE	0	-2.12917	-0.38975	-1.25946	1	0.00882435	-3.20359	-0.947374	0.792049	-0.0776628	0.979981	0.847152	-0.197545	-0.639552	1.09987	0.230159	0.974214	0.570551	0.585438	-2.05151	-0.312087	-1.1818	0.854778	0.0124668	-3.00605	-0.561889	1.17753	0.307822	0.863884	0.450839	0.782983	-2.35933	-0.619909	-1.48962	0.141341	0.00322226	-3.78903	FALSE	FALSE	FALSE	FALSE	FALSE	FALSE	FALSE
H2BC5	25.6834	26.1717	26.0806	26.0676	25.8478	26.2533	25.4216	25.3518	26.4718	26.8595	26.7886	28.066	P58876	H2BC5	H2BC5	P58876	FALSE	0	-2.12917	-0.38975	-1.25946	1	0.00882435	-3.20359	-0.947374	0.792049	-0.0776628	0.979981	0.847152	-0.197545	-0.639552	1.09987	0.230159	0.974214	0.570551	0.585438	-2.05151	-0.312087	-1.1818	0.854778	0.0124668	-3.00605	-0.561889	1.17753	0.307822	0.863884	0.450839	0.782983	-2.35933	-0.619909	-1.48962	0.141341	0.00322226	-3.78903	FALSE	FALSE	FALSE	FALSE	FALSE	FALSE	FALSE
H2BC9	25.6834	26.1717	26.0806	26.0676	25.8478	26.2533	25.4216	25.3518	26.4718	26.8595	26.7886	28.066	Q93079	H2BC9	H2BC9	Q93079	FALSE	0	-2.12917	-0.38975	-1.25946	1	0.00882435	-3.20359	-0.947374	0.792049	-0.0776628	0.979981	0.847152	-0.197545	-0.639552	1.09987	0.230159	0.974214	0.570551	0.585438	-2.05151	-0.312087	-1.1818	0.854778	0.0124668	-3.00605	-0.561889	1.17753	0.307822	0.863884	0.450839	0.782983	-2.35933	-0.619909	-1.48962	0.141341	0.00322226	-3.78903	FALSE	FALSE	FALSE	FALSE	FALSE	FALSE	FALSE
H2BS1	18.1277	17.2494	15.7515	18.2582	17.7968	17.2899	18.2692	18.8212	17.9715	16.6695	16.7093	19.2391	P57053	H2BS1	H2BS1	P57053	FALSE	0	-2.11467	1.12171	-0.49648	1	0.511907	-0.678734	-2.35694	0.879438	-0.738753	0.956952	0.335103	-1.00994	-2.92931	0.307073	-1.31112	0.907935	0.101721	-1.79242	-1.37592	1.86046	0.242274	0.991021	0.746965	0.33121	-2.19056	1.04583	-0.572365	0.863989	0.451125	-0.782475	-0.803553	2.43283	0.814638	0.871823	0.29012	1.11369	FALSE	FALSE	FALSE	FALSE	FALSE	FALSE	FALSE
H2BU1	19.8126	19.8676	18.5045	17.3473	18.3337	18.6642	19.3452	18.5142	17.8613	19.1095	18.1153	18.1948	Q8N257	H2BU1	H2BU1	Q8N257	TRUE	1	-0.225456	2.06881	0.921675	1	0.104265	1.77743	0.132707	2.42697	1.27984	0.677498	0.0320474	2.46814	-0.3258	1.96846	0.821331	0.92886	0.142676	1.58392	-1.5053	0.788968	-0.358164	0.988526	0.504646	-0.690711	-1.60564	0.688624	-0.458508	0.840701	0.396262	-0.884222	-1.04679	1.24748	0.100344	0.938107	0.85023	0.193511	FALSE	FALSE	FALSE	FALSE	FALSE	FALSE	FALSE
H3-2	19.9252	20.5669	19.5614	20.2824	19.4231	20.645	20.0094	18.5427	19.6703	20.0774	20.4041	21.3278	Q5TEC6	H3-2	H3-2	Q5TEC6	FALSE	0	-1.66011	0.48953	-0.585291	1	0.254639	-1.20466	-1.17383	0.975814	-0.0990079	0.979887	0.842399	-0.20378	-0.46442	1.68522	0.610401	0.951116	0.236074	1.25634	-1.5611	0.588538	-0.486283	0.985352	0.339268	-1.00088	-0.365412	1.78423	0.709409	0.594693	0.173358	1.46012	-2.27051	-0.120871	-1.19569	0.510695	0.0324502	-2.461	FALSE	FALSE	FALSE	FALSE	FALSE	FALSE	FALSE
H3-3A	23.8909	23.9203	24.4416	24.158	23.6759	24.1554	23.5828	23.5387	24.5664	25.5293	25.4807	26.8708	P84243	H3-3A	H3-3A	P84243	FALSE	0	-2.78574	-0.966233	-1.87599	1	0.000903736	-4.56178	-0.821895	0.99761	0.0878575	0.979737	0.834896	0.21364	-0.721466	1.09804	0.188287	0.976703	0.656336	0.457851	-2.8736	-1.05409	-1.96384	0.165454	0.000644926	-4.77542	-0.809323	1.01018	0.100429	0.933379	0.811747	0.244211	-2.97403	-1.15452	-2.06427	0.0185829	0.000442017	-5.01963	FALSE	FALSE	FALSE	FALSE	FALSE	TRUE	TRUE
H3-5	23.4384	23.416	24.1729	23.7482	22.9588	23.8451	23.2618	22.9964	24.3655	25.2115	25.1655	26.6147	Q6NXT2	H3-5	H3-5	Q6NXT2	FALSE	0	-3.05265	-0.923562	-1.9881	1	0.00181726	-4.13146	-0.906133	1.22295	0.158409	0.977815	0.74845	0.329188	-0.930001	1.19908	0.13454	0.979569	0.785194	0.279587	-3.21105	-1.08197	-2.14651	0.272431	0.00106258	-4.46065	-1.08841	1.04067	-0.0238685	0.945447	0.961366	-0.0496009	-3.18719	-1.0581	-2.12264	0.062112	0.001151	-4.41105	FALSE	FALSE	FALSE	FALSE	FALSE	TRUE	TRUE
H4C1	25.0321	24.8069	24.6853	25.183	24.6537	24.9599	24.2278	24.5155	24.9371	26.196	25.922	27.5096	P62805	H4C1	H4C1	P62805	FALSE	0	-2.54602	-0.856136	-1.70108	1	0.00107446	-4.45374	-0.935689	0.754198	-0.0907455	0.979363	0.816747	-0.237588	-0.563609	1.12628	0.281334	0.970676	0.47742	0.736583	-2.45528	-0.765391	-1.61033	0.387349	0.00158077	-4.21615	-0.472864	1.21702	0.372079	0.81602	0.351758	0.974172	-2.82736	-1.13747	-1.98241	0.0131155	0.000341153	-5.19032	FALSE	FALSE	FALSE	FALSE	FALSE	TRUE	TRUE
HABP4	16.7616	17.3359	19.1285	17.3968	17.9423	19.5957	17.8246	17.6217	19.3821	19.6972	19.0851	19.4306	Q5JVS0	HABP4	HABP4	Q5JVS0	FALSE	0	-3.24687	-0.0776865	-1.66228	1	0.0414403	-2.32067	-2.15415	1.01504	-0.569553	0.965909	0.444036	-0.795141	-2.11872	1.05046	-0.534129	0.97044	0.472129	-0.745686	-2.67732	0.491867	-1.09273	0.976222	0.156501	-1.52553	-1.54917	1.62002	0.0354239	0.945454	0.96148	0.0494546	-2.71274	0.456443	-1.12815	0.798041	0.144719	-1.57499	FALSE	FALSE	FALSE	FALSE	FALSE	FALSE	FALSE
HACD3	19.6715	20.4525	20.682	21.3702	21.2628	21.4723	21.2972	20.7256	22.0089	20.3516	21.336	20.175	Q9P035	HACD3	HACD3	Q9P035	FALSE	0	-1.24943	0.544965	-0.352234	1	0.404426	-0.868501	-1.99698	-0.202584	-1.09978	0.554846	0.0209061	-2.71173	-1.97244	-0.178047	-1.07525	0.714123	0.0232502	-2.65123	-0.14965	1.64475	0.747548	0.966691	0.0935126	1.84322	-0.872662	0.921736	0.0245368	0.944879	0.952887	0.0605002	-0.174187	1.62021	0.723012	0.749628	0.10336	1.78272	FALSE	FALSE	FALSE	FALSE	FALSE	FALSE	FALSE
HADH	21.1069	21.0645	21.8906	20.8955	20.9876	21.5196	20.8413	21.0578	21.5827	21.5601	21.7017	21.8333	Q16836	HADH	HADH	Q16836	FALSE	0	-1.00215	0.3135	-0.344326	1	0.272405	-1.15794	-0.438024	0.877629	0.219803	0.967801	0.475908	0.739178	-0.464409	0.851243	0.193417	0.972778	0.5293	0.650447	-1.22196	0.0936972	-0.564129	0.964617	0.0854738	-1.89712	-0.684211	0.631441	-0.0263853	0.943354	0.930955	-0.0887316	-1.19557	0.120083	-0.537744	0.742863	0.0990723	-1.80839	FALSE	FALSE	FALSE	FALSE	FALSE	FALSE	FALSE
HADHA	25.3062	25.3066	24.3843	25.5435	25.2721	24.3679	25.1552	24.8878	24.4965	24.1754	24.6108	24.5386	P40939	HADHA	HADHA	P40939	FALSE	0	-0.241436	1.35635	0.557455	1	0.15209	1.54365	-0.861011	0.736771	-0.06212	0.980358	0.866676	-0.172017	-0.646338	0.951445	0.152554	0.977325	0.681178	0.422437	-0.179316	1.41847	0.619575	0.971021	0.11537	1.71567	-0.584218	1.01356	0.214673	0.896657	0.564726	0.594454	-0.39399	1.20379	0.404901	0.870918	0.287045	1.12122	FALSE	FALSE	FALSE	FALSE	FALSE	FALSE	FALSE
HADHB	25.141	24.1254	24.119	24.54	24.5473	23.8	24.4252	24.626	23.7436	24.2329	24.4123	23.8847	P55084	HADHB	HADHB	P55084	FALSE	0	-0.509745	1.08013	0.285195	1	0.44486	0.793662	-0.628869	0.96101	0.166071	0.975185	0.653347	0.462153	-0.598062	0.991817	0.196878	0.974989	0.595161	0.547885	-0.675815	0.914064	0.119125	0.99102	0.746746	0.331509	-0.764133	0.825747	0.030807	0.94352	0.933283	0.085732	-0.706622	0.883257	0.0883176	0.935976	0.810566	0.245777	FALSE	FALSE	FALSE	FALSE	FALSE	FALSE	FALSE
HARS1	21.8559	22.3462	19.3252	20.8406	21.4128	16.5894	20.3551	21.2077	16.6551	19.5014	20.0778	21.1964	P12081	HARS1	HARS1	P12081	FALSE	0	-2.26407	4.0985	0.917214	1	0.537177	0.637817	-1.61978	4.74278	1.5615	0.953006	0.301712	1.08585	-1.41147	4.9511	1.76981	0.952451	0.245142	1.2307	-3.82557	2.53699	-0.644287	0.990319	0.663185	-0.448028	-2.97297	3.38959	0.208313	0.940079	0.887551	0.144858	-4.03388	2.32868	-0.8526	0.917935	0.565737	-0.592886	FALSE	FALSE	FALSE	FALSE	FALSE	FALSE	FALSE
HAS1	20.3837	20.9812	18.4798	19.829	20.1834	18.9727	19.2326	19.8906	18.8537	18.169	19.1944	18.6379	Q92839	HAS1	HAS1	Q92839	TRUE	2	-0.0434054	2.60557	1.28108	1	0.0566425	2.13972	-1.03798	1.611	0.28651	0.974826	0.642018	0.478542	-0.701918	1.94705	0.622568	0.960997	0.321636	1.03984	-0.329915	2.31906	0.99457	0.972651	0.12604	1.66118	-0.988428	1.66054	0.336058	0.901282	0.586307	0.561299	-0.665973	1.983	0.658513	0.873461	0.295826	1.09988	FALSE	FALSE	FALSE	FALSE	FALSE	FALSE	FALSE
HAUS4	20.5414	17.3968	23.9623	22.2678	22.1964	18.1411	22.8818	18.1384	22.6632	22.3541	21.9665	21.7869	Q9H6D7	HAUS4	HAUS4	Q9H6D7	TRUE	1	-5.23906	2.43436	-1.40235	1	0.436591	-0.808585	-4.07164	3.60177	-0.234933	0.980875	0.894795	-0.135461	-4.43102	3.2424	-0.594307	0.978628	0.738568	-0.342673	-5.00413	2.66929	-1.16742	0.988674	0.515328	-0.673124	-4.19608	3.47733	-0.359374	0.936019	0.839785	-0.207213	-4.64475	3.02866	-0.808043	0.925411	0.65074	-0.465912	FALSE	FALSE	FALSE	FALSE	FALSE	FALSE	FALSE
HBA1	19.8602	19.3896	19.2449	18.831	18.85	20.0529	19.2003	19.256	20.0781	21.285	21.3746	22.6729	P69905	HBA1	HBA1	P69905	FALSE	0	-3.2874	-1.27107	-2.27924	1	0.000454568	-5.00134	-0.754501	1.26183	0.253664	0.972993	0.589391	0.556614	-1.02136	0.994964	-0.0132001	0.982665	0.977433	-0.0289651	-3.54107	-1.52474	-2.5329	0.0468585	0.000198064	-5.55795	-1.27503	0.741301	-0.266864	0.897925	0.57046	-0.585579	-3.2742	-1.25787	-2.26604	0.0201907	0.000475225	-4.97237	FALSE	FALSE	FALSE	TRUE	FALSE	TRUE	TRUE
HCCS	19.7903	19.4611	20.5104	19.5308	20.0254	19.7302	19.843	19.8315	20.1842	20.9392	20.3428	19.9128	P53701	HCCS	HCCS	P53701	FALSE	0	-1.20755	0.252232	-0.477657	1	0.176721	-1.44773	-0.571419	0.888359	0.15847	0.974787	0.640804	0.480306	-0.762174	0.697603	-0.0322857	0.981906	0.92388	-0.0978547	-1.36602	0.0937615	-0.636127	0.963355	0.0811561	-1.92804	-0.920645	0.539133	-0.190756	0.898967	0.575277	-0.578161	-1.17526	0.284517	-0.445371	0.839096	0.205279	-1.34987	FALSE	FALSE	FALSE	FALSE	FALSE	FALSE	FALSE
HCFC1	23.9509	23.5749	24.1789	23.9587	23.9607	24.4194	23.9089	23.9179	24.2784	24.2812	24.2517	24.2385	P51610	HCFC1	HCFC1	P51610	FALSE	0	-0.861828	0.150712	-0.355558	1	0.149702	-1.55366	-0.7176	0.294941	-0.211329	0.960917	0.376399	-0.923433	-0.639719	0.372821	-0.133449	0.974263	0.572052	-0.583124	-0.650499	0.362042	-0.144228	0.989021	0.541944	-0.630225	-0.42839	0.584151	0.0778803	0.925602	0.740297	0.340309	-0.728379	0.284162	-0.222109	0.887535	0.353484	-0.970534	FALSE	FALSE	FALSE	FALSE	FALSE	FALSE	FALSE
HCK	21.3584	20.9795	21.6409	21.0845	21.0155	20.9554	20.8638	20.9622	21.2058	20.5725	20.7418	20.8957	P08631	HCK	HCK	P08631	FALSE	0	0.106339	1.07278	0.589561	1	0.0213772	2.69904	-0.175413	0.791032	0.30781	0.929673	0.187545	1.40917	-0.167584	0.79886	0.315638	0.939611	0.177468	1.44501	-0.201471	0.764974	0.281752	0.981085	0.224625	1.28987	-0.475394	0.491051	0.0078283	0.946148	0.97208	0.0358383	-0.209299	0.757146	0.273923	0.853512	0.236878	1.25404	FALSE	FALSE	FALSE	FALSE	FALSE	FALSE	FALSE
HDAC1	23.0509	22.5545	23.0314	22.9989	23.0808	22.9305	23.1095	23.1388	22.9125	22.2969	22.3473	21.9729	Q13547	HDAC1	HDAC1	Q13547	FALSE	0	0.209771	1.13664	0.673204	1	0.00867222	3.21356	-0.587908	0.338959	-0.124474	0.972034	0.564901	-0.594183	-0.638142	0.288725	-0.174708	0.967991	0.422758	-0.833976	0.334245	1.26111	0.797678	0.589362	0.00312184	3.80775	-0.513667	0.4132	-0.0502338	0.933704	0.815081	-0.239793	0.384479	1.31135	0.847912	0.109751	0.00208837	4.04754	FALSE	FALSE	FALSE	FALSE	FALSE	FALSE	FALSE
HDAC2	23.0509	22.5545	23.0314	23.0465	23.0808	22.9305	23.1095	23.1388	22.9125	22.2969	22.3473	21.9729	Q92769	HDAC2	HDAC2	Q92769	FALSE	0	0.209411	1.137	0.673204	1	0.00871002	3.21107	-0.604142	0.323445	-0.140349	0.96995	0.517583	-0.669441	-0.638502	0.289085	-0.174708	0.96801	0.423107	-0.833329	0.34976	1.27735	0.813553	0.554853	0.00276133	3.88051	-0.498153	0.429434	-0.0343593	0.938889	0.872914	-0.163888	0.384119	1.31171	0.847912	0.110166	0.00209931	4.0444	FALSE	FALSE	FALSE	FALSE	FALSE	FALSE	FALSE
HDGF	22.7733	22.8982	22.4684	22.1458	22.7127	22.913	22.9108	22.8898	22.7732	23.2477	23.3394	22.8876	P51858	HDGF	HDGF	P51858	FALSE	0	-0.987404	0.0974916	-0.444956	1	0.0980553	-1.81463	-0.419664	0.665231	0.122784	0.974325	0.626828	0.500737	-0.687103	0.397792	-0.144655	0.974118	0.567642	-0.589935	-1.11019	-0.025292	-0.56774	0.941753	0.0418242	-2.31536	-0.809886	0.275009	-0.267439	0.777359	0.299677	-1.09067	-0.842749	0.242147	-0.300301	0.857603	0.247308	-1.22469	FALSE	FALSE	FALSE	FALSE	FALSE	FALSE	FALSE
HDGFL1	18.4066	17.7546	17.3397	17.3443	17.5715	16.6528	17.255	17.6206	17.0729	17.6445	17.8391	17.6373	Q5TGJ6	HDGFL1	HDGFL1	Q5TGJ6	TRUE	1	-0.583234	0.836526	0.126646	1	0.700941	0.394669	-0.0658056	1.35395	0.644074	0.835848	0.0710143	2.00714	-0.192429	1.22733	0.517451	0.926357	0.136298	1.61255	-1.22731	0.192451	-0.517429	0.974009	0.136313	-1.61248	-0.836503	0.583256	-0.126623	0.920543	0.70099	-0.3946	-1.10068	0.319075	-0.390805	0.858532	0.249783	-1.21788	FALSE	FALSE	FALSE	FALSE	FALSE	FALSE	FALSE
HDLBP	25.1653	25.1804	24.9302	25.1	25.2316	25.0105	24.9959	25.2321	25.0761	25.0773	25.0988	24.9716	Q00341	HDLBP	HDLBP	Q00341	FALSE	0	-0.356173	0.441685	0.0427559	1	0.817117	0.237098	-0.420997	0.376861	-0.022068	0.981055	0.904899	-0.122376	-0.408289	0.389568	-0.00936043	0.982419	0.959571	-0.0519073	-0.334105	0.463753	0.0648238	0.99086	0.726325	0.359474	-0.386221	0.411636	0.0127076	0.944349	0.945138	0.0704684	-0.346812	0.451045	0.0521163	0.934112	0.778172	0.289005	FALSE	FALSE	FALSE	FALSE	FALSE	FALSE	FALSE
HEATR1	20.2376	19.4724	21.7596	21.6961	21.126	21.5984	21.6863	20.6239	20.8417	21.0407	21.0302	20.9968	Q9H583	HEATR1	HEATR1	Q9H583	FALSE	0	-1.63612	0.57073	-0.532693	1	0.309335	-1.06798	-2.08707	0.119773	-0.98365	0.844168	0.0753529	-1.97209	-1.66422	0.542621	-0.560802	0.957496	0.285779	-1.12433	-0.652465	1.55438	0.450957	0.986472	0.386098	0.904109	-0.680574	1.52627	0.422848	0.849573	0.415376	0.847755	-1.07531	1.13153	0.028109	0.943122	0.956111	0.0563549	FALSE	FALSE	FALSE	FALSE	FALSE	FALSE	FALSE
HES6	26.1072	26.132	25.9364	26.4879	26.8367	27.1672	26.9282	26.7937	26.8037	26.6838	26.6632	26.3018	Q96HZ4	HES6	HES6	Q96HZ4	FALSE	0	-0.97877	-0.00336879	-0.49107	1	0.0486984	-2.2275	-1.25978	-0.284383	-0.772083	0.241071	0.00525876	-3.50218	-1.27107	-0.295666	-0.783366	0.395224	0.00481583	-3.55336	-0.206687	0.768715	0.281014	0.98135	0.229754	1.27468	-0.498984	0.476418	-0.0112828	0.945365	0.960138	-0.0511791	-0.195404	0.779997	0.292297	0.842865	0.212849	1.32586	FALSE	FALSE	FALSE	FALSE	FALSE	FALSE	FALSE
HIBADH	18.1113	19.0513	18.4875	18.1836	16.9091	19.1383	18.4744	19.2074	19.3439	19.6346	19.3542	19.1446	P31937	HIBADH	HIBADH	P31937	TRUE	1	-1.92834	0.272797	-0.827772	1	0.125492	-1.66388	-0.627509	1.57363	0.47306	0.959715	0.362919	0.950882	-1.55908	0.64206	-0.458509	0.965252	0.377295	-0.921633	-2.4014	-0.200263	-1.30083	0.91435	0.0247874	-2.61476	-2.03214	0.169	-0.931569	0.346012	0.0890612	-1.87252	-1.46983	0.731306	-0.369263	0.907546	0.474126	-0.742243	FALSE	FALSE	FALSE	FALSE	FALSE	FALSE	FALSE
HINT1	21.5781	21.5533	21.1944	21.5783	21.1559	17.4751	21.1966	18.9533	20.0212	20.4623	19.2819	19.3515	P49773	HINT1	HINT1	P49773	FALSE	0	-0.342898	3.82966	1.74338	1	0.0926775	1.84862	-0.714073	3.45849	1.37221	0.92526	0.17473	1.45504	-0.70135	3.47121	1.38493	0.937942	0.171107	1.46853	-1.71511	2.45746	0.371175	0.990658	0.70172	0.393581	-2.07356	2.099	0.0127231	0.94725	0.989487	0.0134911	-1.72783	2.44473	0.358452	0.929859	0.711412	0.38009	FALSE	FALSE	FALSE	FALSE	FALSE	FALSE	FALSE
HIP1	18.3658	18.5814	18.7213	19.8839	18.7377	18.7948	18.908	20.3277	20.1809	19.0917	18.9361	19.1919	O00291	HIP1	HIP1	O00291	TRUE	2	-1.40706	0.37291	-0.517073	1	0.226166	-1.28528	-1.4726	0.307364	-0.582619	0.925939	0.17659	-1.44821	-2.13936	-0.359389	-1.24937	0.55573	0.0104729	-3.10555	-0.824437	0.955529	0.065546	0.991887	0.873652	0.162927	-1.55674	0.22323	-0.666753	0.468229	0.126824	-1.65734	-0.157684	1.62228	0.732299	0.739672	0.0971438	1.82026	FALSE	FALSE	FALSE	FALSE	FALSE	FALSE	FALSE
HJURP	17.9524	18.42	19.1985	18.0233	17.7215	18.9154	18.413	18.377	18.9758	18.878	19.9665	19.9842	Q8NCD3	HJURP	HJURP	Q8NCD3	TRUE	2	-2.04937	-0.122459	-1.08592	1	0.0306624	-2.4934	-0.659873	1.26704	0.303583	0.969125	0.500819	0.697066	-1.02839	0.898525	-0.0649321	0.981299	0.88429	-0.149092	-2.35296	-0.426043	-1.3895	0.813195	0.00902878	-3.19046	-1.33197	0.594941	-0.368516	0.849948	0.416227	-0.846158	-1.98444	-0.0575274	-1.02098	0.559841	0.0397726	-2.34431	FALSE	FALSE	FALSE	FALSE	FALSE	FALSE	FALSE
HK1	21.7353	21.0201	21.4172	21.4732	21.6163	21.5563	22.1679	21.6052	21.4462	20.3121	21.2316	21.8336	P19367	HK1	HK1	P19367	FALSE	0	-0.548352	1.07861	0.265128	1	0.486563	0.721002	-0.971193	0.655768	-0.157712	0.97589	0.676621	-0.42889	-1.16237	0.464591	-0.34889	0.964335	0.363936	-0.948787	-0.39064	1.23632	0.42284	0.983345	0.275563	1.14989	-1.00466	0.622303	-0.191178	0.906657	0.613859	-0.519897	-0.199463	1.4275	0.614018	0.777309	0.124297	1.66979	FALSE	FALSE	FALSE	FALSE	FALSE	FALSE	FALSE
HK2	21.1134	20.5614	21.0989	20.8058	20.8866	21.0306	21.0293	20.7025	21.0602	18.6695	20.5758	20.155	P52789	HK2	HK2	P52789	FALSE	0	0.207506	2.04137	1.12444	1	0.0208648	2.71285	-0.900028	0.933835	0.0169033	0.982103	0.968231	0.0407814	-0.923064	0.910798	-0.0061329	0.982814	0.98847	-0.0147964	0.190603	2.02447	1.10753	0.907586	0.0224145	2.67207	-0.939968	0.893895	-0.0230362	0.945137	0.956716	-0.0555778	0.213639	2.0475	1.13057	0.408807	0.0203293	2.72765	FALSE	FALSE	FALSE	FALSE	FALSE	FALSE	FALSE
HK3	21.1134	20.1013	21.0989	20.8058	20.8866	21.0306	21.0293	20.7025	21.0602	17.759	20.5758	20.0142	P52790	HK3	HK3	P52790	FALSE	0	0.00193549	2.64105	1.32149	1	0.0497209	2.21546	-1.45602	1.18309	-0.136464	0.979502	0.82341	-0.228779	-1.47906	1.16006	-0.1595	0.979743	0.794312	-0.267399	0.138399	2.77751	1.45796	0.931414	0.0334142	2.44424	-1.34259	1.29652	-0.0230362	0.946007	0.969914	-0.0386199	0.161435	2.80055	1.48099	0.501241	0.0312329	2.48286	FALSE	FALSE	FALSE	FALSE	FALSE	FALSE	FALSE
HKDC1	18.2782	18.6007	18.8151	18.2043	17.7742	18.2249	18.574	18.6926	19.5893	17.1617	17.8147	19.159	Q2TB90	HKDC1	HKDC1	Q2TB90	TRUE	1	-0.502175	1.54132	0.519573	1	0.285532	1.12494	-0.524836	1.51866	0.496911	0.953551	0.305947	1.07588	-1.40899	0.634507	-0.38724	0.967859	0.420364	-0.838426	-0.999086	1.04441	0.0226616	0.992389	0.961783	0.0490654	-1.9059	0.137596	-0.884152	0.325136	0.0830483	-1.9143	-0.114934	1.92856	0.906813	0.698108	0.0764699	1.96337	FALSE	FALSE	FALSE	FALSE	FALSE	FALSE	FALSE
HM13	21.3383	19.2885	20.9944	21.943	21.4183	19.6714	21.1052	20.8673	19.1019	20.2849	21.0735	19.2018	Q8TCT9	HM13	HM13	Q8TCT9	TRUE	1	-1.38757	2.09492	0.353672	1	0.662273	0.449333	-2.21172	1.27077	-0.470476	0.971941	0.562618	-0.59773	-1.55896	1.92354	0.182289	0.980238	0.821279	0.231595	-0.917098	2.56539	0.824148	0.984769	0.318444	1.04706	-1.08848	2.39401	0.652765	0.853827	0.42527	0.829325	-1.56986	1.91263	0.171382	0.937136	0.831783	0.217738	FALSE	FALSE	FALSE	FALSE	FALSE	FALSE	FALSE
HMG20A	21.0402	19.9859	19.7546	20.9063	21.584	20.674	21.1125	20.1887	20.28	21.4576	20.7293	21.9992	Q9NP66	HMG20A	HMG20A	Q9NP66	FALSE	0	-2.11843	-0.15181	-1.13512	1	0.0275867	-2.55375	-1.77784	0.188781	-0.79453	0.881127	0.102549	-1.7875	-1.25013	0.716489	-0.266823	0.973896	0.560975	-0.600288	-1.3239	0.64272	-0.340591	0.987857	0.460313	-0.766249	-0.455604	1.51102	0.527708	0.738813	0.261161	1.18722	-1.85161	0.115013	-0.868299	0.701171	0.0777572	-1.95347	FALSE	FALSE	FALSE	FALSE	FALSE	FALSE	FALSE
HMGA1	27.5206	27.6402	27.165	27.2043	27.4611	27.7707	27.2624	27.57	27.5987	27.7732	27.6899	27.0583	P17096	HMGA1	HMGA1	P17096	FALSE	0	-0.640467	0.510083	-0.0651919	1	0.80686	-0.250695	-0.612032	0.538518	-0.0367574	0.980794	0.890253	-0.14135	-0.610393	0.540157	-0.0351181	0.981469	0.895115	-0.135046	-0.60371	0.54684	-0.0284345	0.992131	0.914979	-0.109345	-0.573636	0.576914	0.00163934	0.947595	0.995088	0.00630408	-0.605349	0.545201	-0.0300739	0.941051	0.910101	-0.115649	FALSE	FALSE	FALSE	FALSE	FALSE	FALSE	FALSE
HMGA2	20.4904	21.2304	21.7223	20.8265	21.2056	22.6045	21.3588	21.3757	22.1933	22.1018	22.0138	22.0104	P52926	HMGA2	HMGA2	P52926	FALSE	0	-1.91862	0.130042	-0.894288	1	0.0807028	-1.93137	-1.42215	0.626506	-0.397824	0.963539	0.409326	-0.859169	-1.51923	0.529432	-0.494898	0.959842	0.308974	-1.06882	-1.52079	0.527866	-0.496464	0.984437	0.307521	-1.0722	-1.1214	0.927256	-0.0970739	0.935851	0.837932	-0.209648	-1.42372	0.62494	-0.39939	0.897696	0.407545	-0.862552	FALSE	FALSE	FALSE	FALSE	FALSE	FALSE	FALSE
HMGB1	25.5726	25.2152	24.6791	25.3893	25.0989	24.3098	25.406	25.3978	24.8366	25.18	25.0111	24.7931	P09429	HMGB1	HMGB1	P09429	FALSE	0	-0.570118	0.891967	0.160925	1	0.636225	0.486976	-0.508033	0.954051	0.223009	0.969791	0.514274	0.674851	-0.788866	0.673218	-0.0578241	0.980978	0.864403	-0.174982	-0.793127	0.668958	-0.0620845	0.991768	0.854536	-0.187875	-1.01188	0.450209	-0.280833	0.849084	0.414269	-0.849833	-0.512294	0.949791	0.218749	0.913363	0.52218	0.661959	FALSE	FALSE	FALSE	FALSE	FALSE	FALSE	FALSE
HMGB1P1	25.1787	24.9441	24.2776	25.0651	24.758	23.9947	24.8887	25.0814	24.477	24.8425	24.7613	24.2959	B2RPK0	HMGB1P1	HMGB1P1	B2RPK0	FALSE	0	-0.583421	0.917202	0.166891	1	0.632745	0.49206	-0.556107	0.944516	0.194204	0.972592	0.578908	0.572591	-0.765827	0.734796	-0.0155154	0.982486	0.964367	-0.0457456	-0.777625	0.722998	-0.0273135	0.992256	0.937321	-0.080531	-0.960031	0.540592	-0.20972	0.893137	0.549457	-0.618337	-0.567905	0.932718	0.182406	0.921318	0.601861	0.537806	FALSE	FALSE	FALSE	FALSE	FALSE	FALSE	FALSE
HMGB2	23.0825	22.746	23.6113	22.8796	23.1921	23.6755	23.591	23.3733	23.1887	23.4215	23.3166	22.8579	P26583	HMGB2	HMGB2	P26583	FALSE	0	-0.704029	0.599872	-0.0520785	1	0.863076	-0.176714	-0.754454	0.549448	-0.102503	0.977475	0.734813	-0.347815	-0.889719	0.414183	-0.237768	0.968776	0.437575	-0.8068	-0.601527	0.702375	0.0504242	0.991848	0.867379	0.171101	-0.787216	0.516686	-0.135265	0.913824	0.655548	-0.458985	-0.466262	0.83764	0.185689	0.91552	0.542032	0.630086	FALSE	FALSE	FALSE	FALSE	FALSE	FALSE	FALSE
HMGB3	25.3399	25.1915	24.7645	24.9126	24.9838	24.8011	24.7115	24.8153	24.833	24.9769	25.2594	24.365	O15347	HMGB3	HMGB3	O15347	FALSE	0	-0.333944	0.796977	0.231517	1	0.385268	0.905749	-0.36603	0.764892	0.199431	0.966429	0.452394	0.780222	-0.253447	0.877474	0.312014	0.95296	0.248765	1.22067	-0.533375	0.597546	0.0320858	0.992058	0.902464	0.125527	-0.452878	0.678043	0.112583	0.915843	0.66849	0.440451	-0.645958	0.484964	-0.080497	0.932948	0.758954	-0.314924	FALSE	FALSE	FALSE	FALSE	FALSE	FALSE	FALSE
HMGN1	24.0889	24.5304	23.5052	23.6406	24.295	24.1485	23.4292	24.294	24.0726	24.2436	24.2647	23.3187	P05114	HMGN1	HMGN1	P05114	FALSE	0	-0.718639	0.916983	0.0991719	1	0.793663	0.268265	-0.804332	0.831291	0.0134795	0.982156	0.971593	0.0364628	-0.708215	0.927407	0.109596	0.979325	0.772626	0.296462	-0.732119	0.903504	0.0856924	0.991552	0.821122	0.231802	-0.721695	0.913928	0.0961164	0.932195	0.799863	0.259999	-0.828235	0.807387	-0.010424	0.944057	0.97803	-0.0281974	FALSE	FALSE	FALSE	FALSE	FALSE	FALSE	FALSE
HMGN2	26.2254	26.714	24.5259	25.1345	25.5301	25.0186	24.9649	25.8209	24.8862	25.3769	25.3849	24.4213	P05204	HMGN2	HMGN2	P05204	FALSE	0	-0.398079	1.91954	0.760731	1	0.175483	1.45227	-0.564799	1.75282	0.594012	0.950248	0.281884	1.13399	-0.561051	1.75657	0.597759	0.956748	0.279026	1.14115	-0.992091	1.32553	0.16672	0.991094	0.756482	0.318275	-1.15506	1.16256	0.00374768	0.947554	0.994425	0.00715448	-0.995838	1.32178	0.162972	0.933121	0.761764	0.311121	FALSE	FALSE	FALSE	FALSE	FALSE	FALSE	FALSE
HMGN3	23.6419	23.9779	21.5982	22.3625	23.1099	22.0156	22.2751	23.3128	22.023	22.436	22.5707	21.2358	Q15651	HMGN3	HMGN3	Q15651	FALSE	0	-0.411148	2.39472	0.991788	1	0.147291	1.5639	-0.826305	1.97957	0.576631	0.961517	0.383496	0.90926	-0.867252	1.93862	0.535684	0.967673	0.417009	0.844693	-0.98778	1.81809	0.415156	0.988825	0.526701	0.654638	-1.44388	1.36199	-0.0409472	0.944664	0.949724	-0.0645675	-0.946833	1.85904	0.456104	0.909273	0.487624	0.719206	FALSE	FALSE	FALSE	FALSE	FALSE	FALSE	FALSE
HMGN4	23.6044	24.0993	22.4381	22.7949	23.3704	23.0605	22.9759	23.6038	23.0515	22.9015	23.1705	22.0232	O00479	HMGN4	HMGN4	O00479	FALSE	0	-0.27873	1.64313	0.682198	1	0.145747	1.57053	-0.655585	1.26627	0.305344	0.968945	0.49729	0.702952	-0.79073	1.13113	0.170198	0.97784	0.702979	0.391825	-0.584074	1.33778	0.376855	0.986861	0.404907	0.867582	-1.09607	0.825783	-0.135145	0.928114	0.761759	-0.311127	-0.448929	1.47293	0.512	0.863727	0.264391	1.17871	FALSE	FALSE	FALSE	FALSE	FALSE	FALSE	FALSE
HMOX1	25.6433	25.7667	25.1265	25.933	25.9735	25.6667	25.973	26.0314	25.7666	25.3213	25.2559	25.0438	P09601	HMOX1	HMOX1	P09601	FALSE	0	-0.185724	0.796015	0.305146	1	0.197537	1.37521	-0.83646	0.145279	-0.34559	0.914123	0.148797	-1.55748	-0.90237	0.0793687	-0.411501	0.900338	0.0917718	-1.85452	0.159867	1.14161	0.650736	0.868619	0.0141794	2.93269	-0.55678	0.424959	-0.0659106	0.929278	0.772196	-0.297041	0.225777	1.20752	0.716647	0.265927	0.00843123	3.22973	FALSE	FALSE	FALSE	FALSE	FALSE	FALSE	FALSE
HNRNPA0	25.7569	25.7557	26.0402	25.693	25.6487	26.2299	25.443	25.5417	25.9582	25.914	26.0537	25.7828	Q13151	HNRNPA0	HNRNPA0	Q13151	FALSE	0	-0.58203	0.450174	-0.0659284	1	0.782949	-0.282595	-0.522397	0.509807	-0.00629502	0.982269	0.978976	-0.0269829	-0.312807	0.719397	0.203295	0.966861	0.402911	0.871402	-0.575735	0.456469	-0.0596334	0.99143	0.80316	-0.255612	-0.306512	0.725692	0.20959	0.837086	0.389005	0.898384	-0.785325	0.246879	-0.269223	0.86688	0.273949	-1.154	FALSE	FALSE	FALSE	FALSE	FALSE	FALSE	FALSE
HNRNPA1	28.3561	28.3902	28.0872	28.053	28.3915	27.9602	28.4434	28.7122	28.7035	28.0682	28.0387	28.009	P09651	HNRNPA1	HNRNPA1	P09651	FALSE	0	-0.198265	0.676684	0.239209	1	0.252803	1.20963	-0.294512	0.580437	0.142962	0.968322	0.485425	0.722931	-0.779312	0.0956363	-0.341838	0.915042	0.112959	-1.7286	-0.341227	0.533721	0.096247	0.990065	0.636414	0.486701	-0.922275	-0.0473261	-0.4848	0.115582	0.0329911	-2.45153	0.143573	1.01852	0.581047	0.344281	0.014042	2.93824	FALSE	FALSE	FALSE	FALSE	FALSE	FALSE	FALSE
HNRNPA1L2	26.1804	26.2677	25.5116	26.0648	26.2366	25.7695	25.5982	26.1306	25.5451	25.9205	25.8878	25.4554	Q32P51	HNRNPA1L2	HNRNPA1L2	Q32P51	FALSE	0	-0.379732	0.8437	0.231984	1	0.420083	0.838949	-0.648838	0.574594	-0.0371219	0.980892	0.895731	-0.134248	-0.383145	0.840287	0.228571	0.968206	0.426741	0.826608	-0.34261	0.880822	0.269106	0.985686	0.35222	0.973197	-0.346023	0.877409	0.265693	0.81994	0.358108	0.960856	-0.608304	0.615128	0.00341236	0.94457	0.990384	0.0123405	FALSE	FALSE	FALSE	FALSE	FALSE	FALSE	FALSE
HNRNPA2B1	28.5504	28.7335	29.1786	28.6284	28.797	29.6331	28.6016	28.5796	29.3604	29.0076	28.9796	29.3369	P22626	HNRNPA2B1	HNRNPA2B1	P22626	FALSE	0	-1.00654	0.432118	-0.287212	1	0.396743	-0.883288	-0.917996	0.520663	-0.198667	0.971589	0.554138	-0.610976	-0.745668	0.692991	-0.0263385	0.982098	0.936956	-0.0810012	-0.807875	0.630784	-0.0885454	0.991342	0.790633	-0.272311	-0.547002	0.891658	0.172328	0.905388	0.607092	0.529975	-0.980203	0.458456	-0.260873	0.90281	0.440069	-0.802287	FALSE	FALSE	FALSE	FALSE	FALSE	FALSE	FALSE
HNRNPA3	25.991	25.9377	25.7825	26.1359	25.8562	25.9015	25.9898	26.0073	26.372	25.9024	25.6281	26.0824	P51991	HNRNPA3	HNRNPA3	P51991	FALSE	0	-0.425355	0.490824	0.0327345	1	0.877374	0.158082	-0.518904	0.397275	-0.0608146	0.978438	0.774688	-0.293687	-0.677394	0.238785	-0.219304	0.960236	0.313191	-1.05907	-0.364541	0.551639	0.0935491	0.990295	0.660573	0.451769	-0.61658	0.2996	-0.15849	0.867474	0.460807	-0.765383	-0.206051	0.710129	0.252039	0.85863	0.250047	1.21715	FALSE	FALSE	FALSE	FALSE	FALSE	FALSE	FALSE
HNRNPAB	25.1461	24.8745	25.0546	24.9934	25.1693	25.071	25.0148	25.1189	24.9389	25.1635	25.0671	25.1193	Q99729	HNRNPAB	HNRNPAB	Q99729	FALSE	0	-0.479661	0.296604	-0.0915288	1	0.612658	-0.521681	-0.440941	0.335324	-0.0528083	0.978313	0.769266	-0.300988	-0.387238	0.389027	0.000894363	0.982914	0.996028	0.00509755	-0.426853	0.349412	-0.0387205	0.991607	0.82954	-0.220693	-0.33443	0.441835	0.0537027	0.928534	0.765489	0.306086	-0.480556	0.295709	-0.0924231	0.921969	0.609234	-0.526779	FALSE	FALSE	FALSE	FALSE	FALSE	FALSE	FALSE
HNRNPC	26.7974	26.9727	27.1784	26.7846	26.7608	27.5892	26.7037	26.7677	27.1546	27.0024	27.0773	27.3756	P07910	HNRNPC	HNRNPC	P07910	FALSE	0	-0.759089	0.421207	-0.168941	1	0.540018	-0.633288	-0.652191	0.528106	-0.0620426	0.979442	0.82054	-0.232571	-0.482686	0.69761	0.107462	0.977657	0.695108	0.40283	-0.697047	0.48325	-0.106898	0.990614	0.696616	-0.400717	-0.420644	0.759653	0.169505	0.89052	0.538691	0.635401	-0.866551	0.313745	-0.276403	0.880677	0.323291	-1.03612	FALSE	FALSE	FALSE	FALSE	FALSE	FALSE	FALSE
HNRNPCL2	25.5573	25.8558	25.458	25.4174	25.3142	25.621	24.8277	25.2426	25.4115	25.2142	25.472	25.2574	B2RXH8	HNRNPCL2	HNRNPCL2	B2RXH8	FALSE	0	-0.177309	0.79563	0.309161	1	0.188486	1.40591	-0.313632	0.659307	0.172838	0.96623	0.449157	0.785978	-0.0233728	0.949566	0.463097	0.861347	0.0600185	2.10593	-0.350147	0.622793	0.136323	0.989102	0.548448	0.619928	-0.196211	0.776729	0.290259	0.675234	0.214748	1.31995	-0.640406	0.332533	-0.153936	0.910675	0.499044	-0.700023	FALSE	FALSE	FALSE	FALSE	FALSE	FALSE	FALSE
HNRNPD	23.9389	24.1868	23.8399	24.0559	24.0907	23.4813	23.8179	23.9207	23.6662	23.9449	23.746	23.4952	Q14103	HNRNPD	HNRNPD	Q14103	FALSE	0	-0.251218	0.770879	0.259831	1	0.285609	1.12475	-0.398485	0.623612	0.112563	0.974631	0.63603	0.487261	-0.324127	0.69797	0.186922	0.968709	0.436284	0.809142	-0.363781	0.658316	0.147268	0.988963	0.537382	0.63749	-0.43669	0.585407	0.0743584	0.927204	0.753824	0.321881	-0.438139	0.583958	0.0729093	0.932917	0.758449	0.315609	FALSE	FALSE	FALSE	FALSE	FALSE	FALSE	FALSE
HNRNPDL	23.4586	23.8154	23.8903	23.6437	23.8425	23.8833	23.8472	23.8555	23.8814	23.422	23.2962	23.5926	O14979	HNRNPDL	HNRNPDL	O14979	FALSE	0	-0.144992	0.713994	0.284501	1	0.171943	1.4654	-0.497899	0.361087	-0.0684057	0.977391	0.731513	-0.352342	-0.56944	0.289546	-0.139947	0.971079	0.486662	-0.720835	-0.0765866	0.782399	0.352906	0.967618	0.0975514	1.81774	-0.501035	0.357951	-0.0715416	0.92304	0.719785	-0.368494	-0.00504506	0.853941	0.424448	0.621846	0.0522904	2.18623	FALSE	FALSE	FALSE	FALSE	FALSE	FALSE	FALSE
HNRNPF	21.5141	21.3052	21.4804	21.6624	22.2605	20.821	21.4229	21.2671	21.0966	22.0333	21.5285	20.7789	P52597	HNRNPF	HNRNPF	P52597	FALSE	0	-0.862867	0.835515	-0.0136759	1	0.972244	-0.035627	-0.997268	0.701114	-0.148077	0.976756	0.707337	-0.385753	-0.678149	1.02023	0.171043	0.976922	0.664896	0.445581	-0.71479	0.983592	0.134401	0.990914	0.733127	0.350126	-0.530072	1.16831	0.31912	0.853371	0.424183	0.831335	-1.03391	0.664473	-0.184719	0.924569	0.640184	-0.481208	FALSE	FALSE	FALSE	FALSE	FALSE	FALSE	FALSE
HNRNPH1	25.0156	25.2819	25.2354	25.2019	25.0823	24.7991	25.1993	25.3427	24.9042	25.2674	25.2477	25.6027	P31943	HNRNPH1	HNRNPH1	P31943	FALSE	0	-0.666103	0.276213	-0.194945	1	0.380449	-0.915321	-0.321309	0.621007	0.149849	0.968926	0.496913	0.703582	-0.442227	0.500089	0.0289313	0.98146	0.894502	0.13584	-0.815952	0.126364	-0.344794	0.973835	0.134916	-1.6189	-0.592076	0.35024	-0.120918	0.900407	0.582079	-0.567742	-0.695035	0.247282	-0.223876	0.879025	0.316644	-1.05116	FALSE	FALSE	FALSE	FALSE	FALSE	FALSE	FALSE
HNRNPH2	19.9791	20.1414	18.4322	19.2746	20.8676	18.5025	21.029	20.838	18.3433	17.9745	20.6718	17.8314	P55795	HNRNPH2	HNRNPH2	P55795	FALSE	0	-1.44046	2.8238	0.691672	1	0.488543	0.717652	-2.16281	2.10145	-0.0306794	0.982211	0.9752	-0.0318318	-2.68467	1.57959	-0.552537	0.974469	0.578451	-0.573291	-1.40978	2.85448	0.722351	0.988011	0.469932	0.749484	-2.65399	1.61027	-0.521858	0.903911	0.599428	-0.54146	-0.887922	3.37634	1.24421	0.848156	0.224268	1.29094	FALSE	FALSE	FALSE	FALSE	FALSE	FALSE	FALSE
HNRNPH3	22.5019	23.0857	23.4301	22.3108	23.2127	23.2909	23.3158	23.4686	23.9773	23.419	23.027	23.9097	P31942	HNRNPH3	HNRNPH3	P31942	FALSE	0	-1.24722	0.355144	-0.44604	1	0.24482	-1.2316	-0.733392	0.868976	0.0677918	0.980136	0.855063	0.187186	-1.38253	0.219837	-0.581347	0.927009	0.137909	-1.60521	-1.31502	0.287352	-0.513832	0.978611	0.184794	-1.41879	-1.45032	0.152045	-0.649139	0.392508	0.101725	-1.79239	-0.665877	0.936491	0.135307	0.930177	0.716088	0.373608	FALSE	FALSE	FALSE	FALSE	FALSE	FALSE	FALSE
HNRNPK	27.2714	27.2321	27.3191	27.3712	27.4921	27.0992	27.3288	27.3775	27.194	27.3833	27.3761	27.4714	P61978	HNRNPK	HNRNPK	P61978	FALSE	0	-0.537413	0.26527	-0.136071	1	0.469616	-0.750031	-0.447991	0.354692	-0.0466492	0.979049	0.802017	-0.257133	-0.427254	0.375429	-0.0259121	0.981375	0.889114	-0.142829	-0.490763	0.31192	-0.0894219	0.990024	0.632172	-0.492898	-0.380604	0.422079	0.0207371	0.941903	0.911141	0.114304	-0.5115	0.291183	-0.110159	0.917018	0.556547	-0.607202	FALSE	FALSE	FALSE	FALSE	FALSE	FALSE	FALSE
HNRNPL	27.973	28.6118	26.6875	27.6056	27.6661	26.2782	27.5565	27.6578	26.6209	26.8855	27.0473	27.395	P14866	HNRNPL	HNRNPL	P14866	FALSE	0	-0.511594	1.80799	0.648196	1	0.243107	1.23639	-0.585657	1.73392	0.574134	0.952491	0.297812	1.09512	-0.680739	1.63884	0.479052	0.965512	0.381233	0.913758	-1.08573	1.23385	0.0740624	0.991987	0.890316	0.141269	-1.25487	1.06471	-0.0950817	0.937759	0.859518	-0.181361	-0.990647	1.32894	0.169144	0.932595	0.753273	0.32263	FALSE	FALSE	FALSE	FALSE	FALSE	FALSE	FALSE
HNRNPLL	19.4853	20.9797	20.8927	21.0077	20.5617	20.9315	21.0476	20.9464	21.3133	20.8764	20.6511	21.016	Q8WVV9	HNRNPLL	HNRNPLL	Q8WVV9	FALSE	0	-1.19564	0.405089	-0.395274	1	0.298891	-1.09254	-1.18142	0.419308	-0.381055	0.954759	0.315733	-1.05324	-1.4502	0.150525	-0.649838	0.907497	0.101094	-1.79616	-0.814582	0.786144	-0.014219	0.992429	0.969383	-0.0393016	-1.06915	0.53158	-0.268783	0.871882	0.473732	-0.742921	-0.545799	1.05493	0.254564	0.910415	0.49689	0.70362	FALSE	FALSE	FALSE	FALSE	FALSE	FALSE	FALSE
HNRNPM	28.0639	28.4198	28.6551	28.1105	28.3078	28.7701	28.1166	28.1104	28.6584	28.0999	28.5888	28.68	P52272	HNRNPM	HNRNPM	P52272	FALSE	0	-0.688513	0.535259	-0.0766266	1	0.7871	-0.277036	-0.628384	0.595388	-0.0164981	0.981871	0.95355	-0.0596472	-0.527393	0.696379	0.084493	0.979192	0.76594	0.305477	-0.672015	0.551757	-0.0601285	0.991624	0.832048	-0.217389	-0.510895	0.712877	0.100991	0.923354	0.722226	0.365124	-0.773006	0.450766	-0.16112	0.918589	0.572448	-0.582513	FALSE	FALSE	FALSE	FALSE	FALSE	FALSE	FALSE
HNRNPR	25.7737	25.7712	25.8614	25.9453	25.893	25.7364	25.7371	25.6963	25.6376	25.7039	25.6007	25.8411	O43390	HNRNPR	HNRNPR	O43390	FALSE	0	-0.296612	0.470254	0.0868213	1	0.626707	0.500915	-0.439577	0.327289	-0.0561439	0.977909	0.752321	-0.323922	-0.271682	0.495184	0.111751	0.972909	0.532846	0.644748	-0.240468	0.526398	0.142965	0.987296	0.427702	0.824838	-0.215538	0.551328	0.167895	0.817651	0.354372	0.96867	-0.408363	0.358503	-0.0249298	0.940016	0.888341	-0.143833	FALSE	FALSE	FALSE	FALSE	FALSE	FALSE	FALSE
HNRNPU	27.7081	27.5973	27.6524	27.6357	27.9302	27.8768	27.4512	27.6739	27.4323	27.9372	27.7405	27.7018	Q00839	HNRNPU	HNRNPU	Q00839	FALSE	0	-0.547564	0.26649	-0.140537	1	0.461696	-0.763825	-0.568641	0.245413	-0.161614	0.962781	0.39928	-0.878384	-0.273546	0.540508	0.133481	0.970961	0.483926	0.725478	-0.385949	0.428105	0.0210777	0.992107	0.910944	0.114559	-0.111932	0.702122	0.295095	0.502042	0.138206	1.60386	-0.681045	0.133009	-0.274018	0.814952	0.165653	-1.4893	FALSE	FALSE	FALSE	FALSE	FALSE	FALSE	FALSE
HNRNPUL1	24.5721	23.8036	24.0123	24.1752	24.2986	23.8566	24.192	24.5786	23.8103	23.983	23.8688	23.5893	Q9BUJ2	HNRNPUL1	HNRNPUL1	Q9BUJ2	FALSE	0	-0.295813	0.926997	0.315592	1	0.278731	1.14189	-0.592237	0.630573	0.0191682	0.981749	0.946003	0.0693554	-0.67571	0.5471	-0.0643051	0.980224	0.820464	-0.232672	-0.314982	0.907828	0.296423	0.984433	0.307378	1.07253	-0.694878	0.527932	-0.0834733	0.928869	0.768496	-0.302027	-0.231508	0.991302	0.379897	0.835107	0.197732	1.37456	FALSE	FALSE	FALSE	FALSE	FALSE	FALSE	FALSE
HNRNPUL2	22.7978	22.7643	22.5196	22.3847	22.2824	22.8264	21.6418	21.2977	22.0906	22.9883	22.4341	22.6709	Q1KMD3	HNRNPUL2	HNRNPUL2	Q1KMD3	FALSE	0	-0.586011	0.578292	-0.00385951	1	0.988572	-0.0146664	-0.386073	0.77823	0.196078	0.967608	0.472462	0.745112	0.435068	1.59937	1.01722	0.2892	0.00283196	3.86551	-0.782089	0.382213	-0.199938	0.987917	0.464011	-0.759778	0.23899	1.40329	0.821141	0.0200605	0.0102044	3.12039	-1.60323	-0.438927	-1.02108	0.13093	0.00276291	-3.88017	FALSE	FALSE	FALSE	FALSE	TRUE	FALSE	TRUE
HP1BP3	25.1158	24.5431	24.0646	24.4684	24.7551	24.2545	24.8206	24.6275	24.0173	24.7248	24.8625	24.7877	Q5SSJ5	HP1BP3	HP1BP3	Q5SSJ5	FALSE	0	-0.887374	0.453163	-0.217106	1	0.489192	-0.716557	-0.588416	0.752121	0.0818528	0.978835	0.792248	0.270155	-0.584244	0.756293	0.0860247	0.979507	0.781958	0.283924	-0.969227	0.37131	-0.298959	0.985524	0.345852	-0.986711	-0.666096	0.67444	0.00417192	0.947236	0.989271	0.0137694	-0.973399	0.367138	-0.303131	0.884472	0.339451	-1.00048	FALSE	FALSE	FALSE	FALSE	FALSE	FALSE	FALSE
HPGD	18.7048	18.7674	19.5334	20.4242	18.9553	20.0722	19.8891	19.9298	19.0741	19.7119	20.0878	19.5252	P15428	HPGD	HPGD	P15428	TRUE	1	-1.67706	0.130914	-0.773074	1	0.0862311	-1.89185	-1.71938	0.0886005	-0.815388	0.838687	0.0724416	-1.9954	-1.5331	0.274874	-0.629114	0.932536	0.153079	-1.53955	-0.861675	0.946301	0.0423133	0.992156	0.919468	0.103548	-0.717715	1.09026	0.186273	0.914171	0.657733	0.455843	-1.04795	0.760028	-0.14396	0.931206	0.731547	-0.352295	FALSE	FALSE	FALSE	FALSE	FALSE	FALSE	FALSE
HPRT1	18.7632	19.391	20.0256	19.5729	18.8585	19.5773	20.8534	20.4434	19.5503	17.3902	18.5211	16.499	P00492	HPRT1	HPRT1	P00492	TRUE	2	0.744888	3.10149	1.92319	1	0.00436491	3.61071	-1.12124	1.23536	0.0570621	0.981259	0.916692	0.107132	-2.06738	0.289228	-0.889075	0.921077	0.124415	-1.6692	0.687826	3.04443	1.86613	0.716548	0.00524608	3.50358	-2.12444	0.232166	-0.946137	0.401869	0.104453	-1.77633	1.63396	3.99057	2.81226	0.0106075	0.000298284	5.27992	FALSE	FALSE	FALSE	FALSE	FALSE	TRUE	TRUE
HSD17B10	20.0705	19.7755	20.2267	20.735	20.7608	19.5388	21.0585	20.7572	20.7043	19.4807	20.429	20.3812	Q99714	HSD17B10	HSD17B10	Q99714	FALSE	0	-0.885204	0.739722	-0.0727409	1	0.846757	-0.198063	-1.13309	0.49184	-0.320622	0.962996	0.402074	-0.873008	-1.62822	-0.00329277	-0.815755	0.838119	0.0492323	-2.22118	-0.564581	1.06034	0.247881	0.988658	0.514216	0.674945	-1.3076	0.31733	-0.495133	0.660095	0.205808	-1.34817	-0.0694481	1.55548	0.743015	0.679031	0.069116	2.02312	FALSE	FALSE	FALSE	FALSE	FALSE	FALSE	FALSE
HSD17B12	20.4343	20.4755	21.0551	18.8736	20.5018	20.4608	20.6488	20.0924	20.7706	21.2662	20.7629	21.4414	Q53GQ0	HSD17B12	HSD17B12	Q53GQ0	FALSE	0	-1.44632	0.442629	-0.501843	1	0.265633	-1.17546	-0.2349	1.65404	0.709572	0.900655	0.12587	1.66202	-0.793454	1.09549	0.151018	0.978455	0.730504	0.353727	-2.15589	-0.266943	-1.21142	0.884575	0.016761	-2.83747	-1.50303	0.385918	-0.558554	0.681324	0.218534	-1.30829	-1.59733	0.291611	-0.652862	0.807289	0.155603	-1.52918	FALSE	FALSE	FALSE	FALSE	FALSE	FALSE	FALSE
HSD17B4	24.2295	24.0081	23.7695	24.3866	24.3116	24.1695	24.6417	24.7899	24.4416	24.0183	24.2557	24.43	P51659	HSD17B4	HSD17B4	P51659	FALSE	0	-0.693892	0.229239	-0.232327	1	0.290193	-1.11351	-0.748446	0.174685	-0.286881	0.932754	0.197607	-1.37498	-1.0836	-0.160473	-0.622038	0.594114	0.013019	-2.98134	-0.407011	0.516119	0.054554	0.991399	0.79876	0.26147	-0.796723	0.126408	-0.335157	0.500464	0.137654	-1.60636	-0.0718538	0.851277	0.389711	0.726496	0.0897596	1.86783	FALSE	FALSE	FALSE	FALSE	FALSE	FALSE	FALSE
HSDL2	21.5811	21.2632	19.3948	20.8152	20.2503	18.4201	20.2741	20.1619	18.2311	19.7005	20.1038	19.1677	Q6YN16	HSDL2	HSDL2	Q6YN16	TRUE	1	-0.616715	2.79478	1.08903	1	0.186621	1.41239	-0.78791	2.62358	0.917837	0.94674	0.259976	1.19036	-0.51511	2.89638	1.19064	0.932166	0.151968	1.54416	-1.53455	1.87694	0.171195	0.991601	0.828528	0.222026	-1.43295	1.97855	0.2728	0.924393	0.730451	0.3538	-1.80735	1.60414	-0.101605	0.940463	0.897641	-0.131773	FALSE	FALSE	FALSE	FALSE	FALSE	FALSE	FALSE
HSP90AA1	24.516	23.9019	24.1301	24.6522	23.8587	23.6572	24.6138	23.867	24.1317	24.1419	23.9244	24.711	P07900	HSP90AA1	HSP90AA1	P07900	FALSE	0	-0.81711	0.664233	-0.0764385	1	0.82377	-0.228304	-0.614082	0.867261	0.12659	0.976904	0.71285	0.378094	-0.762201	0.719143	-0.0215289	0.982284	0.949931	-0.0643019	-0.9437	0.537644	-0.203028	0.989206	0.557061	-0.606398	-0.88879	0.592553	-0.148118	0.915635	0.667127	-0.442396	-0.795582	0.685762	-0.0549096	0.939255	0.872826	-0.164002	FALSE	FALSE	FALSE	FALSE	FALSE	FALSE	FALSE
HSP90AA4P	20.0988	19.3216	20.1786	20.2856	19.2272	19.9021	20.0711	19.5451	21.1137	20.3035	20.1848	20.4804	Q58FG1	HSP90AA4P	HSP90AA4P	Q58FG1	TRUE	2	-1.37902	0.465914	-0.456554	1	0.29791	-1.09489	-0.861099	0.983837	0.0613686	0.980713	0.885769	0.147171	-1.29947	0.545463	-0.377005	0.965826	0.386096	-0.904114	-1.44039	0.404545	-0.517923	0.981902	0.241092	-1.24206	-1.36084	0.484095	-0.438373	0.791342	0.31659	-1.05128	-1.00202	0.842918	-0.0795497	0.938216	0.852322	-0.190772	FALSE	FALSE	FALSE	FALSE	FALSE	FALSE	FALSE
HSP90AB1	26.2514	25.9679	25.8136	26.0118	25.8624	25.7741	25.8052	25.7903	25.6544	26.5387	26.1662	27.2317	P08238	HSP90AB1	HSP90AB1	P08238	FALSE	0	-1.22782	-0.041439	-0.634627	1	0.0382488	-2.36676	-0.465019	0.721357	0.128169	0.974838	0.642399	0.477989	-0.332218	0.854159	0.26097	0.963479	0.352193	0.973254	-1.35598	-0.169608	-0.762796	0.883431	0.0165481	-2.84475	-0.460387	0.72599	0.132801	0.909656	0.630556	0.495266	-1.48879	-0.302409	-0.895597	0.239636	0.00696006	-3.34001	FALSE	FALSE	FALSE	FALSE	FALSE	FALSE	FALSE
HSP90AB2P	24.1216	22.8323	23.2732	23.2488	23.3459	22.585	23.0885	23.2901	22.6929	23.3259	23.3196	24.1345	Q58FF8	HSP90AB2P	HSP90AB2P	Q58FF8	FALSE	0	-1.01593	0.647358	-0.184288	1	0.634007	-0.490215	-0.482518	1.18077	0.349128	0.96069	0.373786	0.928698	-0.446447	1.21684	0.385198	0.961583	0.328429	1.02465	-1.36506	0.298229	-0.533417	0.978609	0.184758	-1.41891	-0.795576	0.867716	0.0360701	0.942952	0.925358	0.0959482	-1.40113	0.262159	-0.569487	0.810082	0.15915	-1.51486	FALSE	FALSE	FALSE	FALSE	FALSE	FALSE	FALSE
HSP90AB3P	23.5904	23.3585	23.8567	23.2247	23.2265	23.6615	22.6473	23.2403	23.2845	24.729	23.6607	24.8559	Q58FF7	HSP90AB3P	HSP90AB3P	Q58FF7	FALSE	0	-1.5547	-0.071981	-0.813339	1	0.034435	-2.42701	-0.510406	0.972309	0.230951	0.969365	0.505582	0.689161	-0.196867	1.28585	0.544491	0.925255	0.133653	1.62477	-1.78565	-0.302932	-1.04429	0.831189	0.0102801	-3.11617	-0.427818	1.0549	0.31354	0.827113	0.370378	0.935605	-2.09919	-0.616472	-1.35783	0.109191	0.00207373	-4.05177	FALSE	FALSE	FALSE	FALSE	FALSE	FALSE	FALSE
HSP90AB4P	21.2135	21.8806	22.4979	21.4594	21.1814	22.6164	19.5286	21.4261	21.9863	23.7088	21.8828	23.5608	Q58FF6	HSP90AB4P	HSP90AB4P	Q58FF6	FALSE	0	-2.73633	0.362777	-1.18678	1	0.119454	-1.6943	-1.43794	1.66117	0.111619	0.98054	0.876397	0.159353	-0.665875	2.43324	0.883681	0.950837	0.234253	1.26158	-2.84795	0.251158	-1.2984	0.966301	0.0919049	-1.85365	-0.777494	2.32162	0.772061	0.77307	0.294848	1.10223	-3.62001	-0.520903	-2.07046	0.339913	0.0136137	-2.95588	FALSE	FALSE	FALSE	FALSE	FALSE	FALSE	FALSE
HSP90B1	24.7273	24.6124	24.4518	24.2614	24.047	23.8507	24.1885	24.098	23.911	24.7653	24.6528	25.4994	P14625	HSP90B1	HSP90B1	P14625	FALSE	0	-0.930729	0.180032	-0.375349	1	0.164157	-1.49511	-0.011239	1.09952	0.544141	0.791642	0.0540079	2.16745	-0.0240669	1.08669	0.531313	0.8594	0.0589572	2.11635	-1.47487	-0.36411	-0.91949	0.653906	0.00399489	-3.66256	-0.568208	0.542552	-0.0128279	0.945369	0.960202	-0.0510968	-1.46204	-0.351282	-0.906662	0.180455	0.00435935	-3.61146	FALSE	FALSE	FALSE	FALSE	FALSE	FALSE	FALSE
HSP90B2P	21.372	21.279	20.6401	20.84	20.2407	19.9164	20.2797	20.0621	19.1987	21.0218	21.3097	22.0399	Q58FF3	HSP90B2P	HSP90B2P	Q58FF3	FALSE	0	-1.21649	0.49635	-0.360069	1	0.373095	-0.930095	-0.0917628	1.62108	0.764657	0.843451	0.07496	1.97518	0.39379	2.10663	1.25021	0.511735	0.00843591	3.22942	-1.98115	-0.268307	-1.12473	0.873436	0.0148786	-2.90528	-0.370867	1.34197	0.485553	0.708283	0.236809	1.25423	-2.4667	-0.753859	-1.61028	0.0947397	0.00173508	-4.15951	FALSE	FALSE	FALSE	FALSE	FALSE	TRUE	TRUE
HSPA1B	25.3128	25.0847	24.4802	24.7009	24.7867	23.6287	24.6654	24.7981	24.2231	24.213	24.3748	24.6055	P0DMV9	HSPA1B	HSPA1B	P0DMV9	FALSE	0	-0.199586	1.32259	0.561502	1	0.13209	1.63209	-0.17394	1.34823	0.587147	0.894165	0.117081	1.70663	-0.364019	1.15816	0.397069	0.956158	0.273893	1.15414	-0.786733	0.735442	-0.0256453	0.992282	0.941972	-0.0745421	-0.951166	0.571009	-0.190078	0.902462	0.592113	-0.552491	-0.596655	0.92552	0.164433	0.92475	0.642426	0.477949	FALSE	FALSE	FALSE	FALSE	FALSE	FALSE	FALSE
HSPA2	20.3454	21.0392	19.9164	20.8824	20.1564	19.7515	20.398	20.0441	19.0402	20.4179	20.7848	19.7523	P54652	HSPA2	HSPA2	P54652	TRUE	1	-0.886939	1.11765	0.115358	1	0.803913	0.254611	-0.832048	1.17255	0.170248	0.976949	0.714531	0.375763	-0.396047	1.60855	0.606249	0.946515	0.208969	1.33808	-1.05719	0.947406	-0.0548907	0.992078	0.905845	-0.121152	-0.566296	1.4383	0.436001	0.819514	0.357407	0.962318	-1.49319	0.511405	-0.490892	0.875372	0.302717	-1.08347	FALSE	FALSE	FALSE	FALSE	FALSE	FALSE	FALSE
HSPA4	24.1853	23.8847	21.5711	22.4498	22.2836	20.6692	22.1349	21.8717	20.0626	20.9812	22.3058	22.1216	P34932	HSPA4	HSPA4	P34932	FALSE	0	-0.348207	3.16992	1.41085	1	0.104802	1.77431	-0.346241	3.17188	1.41282	0.882956	0.104377	1.77678	0.0982165	3.61634	1.85728	0.811001	0.0403698	2.33574	-1.76103	1.7571	-0.00196646	0.992577	0.998073	-0.00247304	-1.3146	2.20352	0.444457	0.901598	0.587849	0.558955	-2.20549	1.31264	-0.446424	0.919894	0.586222	-0.561428	FALSE	FALSE	FALSE	FALSE	FALSE	FALSE	FALSE
HSPA5	26.1475	25.794	25.4652	25.9594	25.9668	25.1989	25.774	25.774	25.1373	25.9699	25.8074	26.1032	P11021	HSPA5	HSPA5	P11021	FALSE	0	-0.803546	0.487731	-0.157908	1	0.599696	-0.541055	-0.551761	0.739515	0.0938768	0.97795	0.753987	0.32166	-0.405165	0.886111	0.240473	0.968283	0.428181	0.823957	-0.897423	0.393854	-0.251784	0.986912	0.407459	-0.862715	-0.499042	0.792234	0.146596	0.908814	0.625766	0.502298	-1.04402	0.247258	-0.398381	0.836664	0.200623	-1.36501	FALSE	FALSE	FALSE	FALSE	FALSE	FALSE	FALSE
HSPA6	21.145	22.0354	20.8738	21.1601	20.9481	21.4186	20.1924	21.3639	21.8803	22.013	21.392	22.2445	P17066	HSPA6	HSPA6	P17066	FALSE	0	-1.51779	0.454263	-0.531763	1	0.258966	-1.19305	-0.810226	1.16183	0.1758	0.976586	0.701119	0.39442	-0.780175	1.19188	0.205852	0.976631	0.653562	0.461842	-1.69359	0.278463	-0.707564	0.974672	0.141871	-1.58747	-0.955975	1.01608	0.0300514	0.944512	0.947505	0.0674224	-1.72364	0.248411	-0.737615	0.780715	0.127327	-1.65489	FALSE	FALSE	FALSE	FALSE	FALSE	FALSE	FALSE
HSPA7	21.3457	21.8361	21.2808	21.2652	21.2097	21.0377	20.9153	21.5684	21.1338	20.6292	21.1815	21.31	P48741	HSPA7	HSPA7	P48741	TRUE	1	-0.137793	1.03243	0.447321	1	0.120048	1.69125	-0.268449	0.901779	0.316665	0.946289	0.25739	1.19726	-0.303372	0.866856	0.281742	0.959988	0.310526	1.06522	-0.454458	0.71577	0.130656	0.990016	0.631428	0.493989	-0.620036	0.550191	-0.0349228	0.940857	0.897437	-0.132037	-0.419535	0.750693	0.165579	0.915789	0.544591	0.626026	FALSE	FALSE	FALSE	FALSE	FALSE	FALSE	FALSE
HSPA8	27.7745	28.0332	27.152	27.7404	27.4371	26.9293	27.3335	27.3622	27.1397	27.2891	27.2657	27.6068	P11142	HSPA8	HSPA8	P11142	FALSE	0	-0.358153	0.890207	0.266027	1	0.366826	0.942853	-0.339883	0.908476	0.284296	0.957066	0.336175	1.0076	-0.249408	0.998952	0.374772	0.947097	0.212081	1.32827	-0.642449	0.60591	-0.0182693	0.992323	0.949582	-0.0647501	-0.533704	0.714656	0.0904759	0.927308	0.75472	0.320664	-0.732925	0.515435	-0.108745	0.929596	0.70758	-0.385415	FALSE	FALSE	FALSE	FALSE	FALSE	FALSE	FALSE
HSPA9	24.4073	24.3413	23.9807	23.9108	24.0905	23.9684	23.7585	23.7897	24.1328	23.9075	23.9355	24.6399	P38646	HSPA9	HSPA9	P38646	FALSE	0	-0.464093	0.628466	0.0821868	1	0.74578	0.332824	-0.293077	0.799482	0.253202	0.956187	0.328103	1.02537	-0.196821	0.895738	0.349459	0.941647	0.185825	1.41517	-0.717295	0.375264	-0.171015	0.988511	0.503539	-0.692546	-0.450023	0.642536	0.0962562	0.921011	0.704431	0.3898	-0.813551	0.279008	-0.267272	0.875502	0.303194	-1.08235	FALSE	FALSE	FALSE	FALSE	FALSE	FALSE	FALSE
HSPB1	22.5485	21.9732	21.1466	21.734	21.687	21.21	22.2327	21.5807	21.3659	21.2654	21.2653	21.6382	P04792	HSPB1	HSPB1	P04792	FALSE	0	-0.300753	1.30033	0.49979	1	0.195767	1.38112	-0.45479	1.1463	0.345754	0.95951	0.360709	0.955453	-0.637532	0.963555	0.163011	0.976835	0.661483	0.450464	-0.646507	0.95458	0.154037	0.990461	0.678898	0.425664	-0.983286	0.617801	-0.182743	0.908489	0.623938	-0.50499	-0.463764	1.13732	0.336779	0.891445	0.372819	0.930654	FALSE	FALSE	FALSE	FALSE	FALSE	FALSE	FALSE
HSPD1	28.8496	27.8339	27.3577	27.7395	27.4875	25.9521	27.9722	27.7498	26.586	28.1914	27.6428	27.854	P10809	HSPD1	HSPD1	P10809	FALSE	0	-1.08836	1.32365	0.117645	1	0.833255	0.2158	-0.252031	2.15998	0.953976	0.887402	0.109088	1.74991	-0.628303	1.78371	0.577704	0.960211	0.312916	1.0597	-2.04234	0.369676	-0.836331	0.976015	0.1544	-1.53411	-1.58228	0.829735	-0.376272	0.881505	0.50495	-0.690207	-1.66607	0.745948	-0.460059	0.899319	0.417431	-0.843901	FALSE	FALSE	FALSE	FALSE	FALSE	FALSE	FALSE
HSPE1	27.6788	26.0174	26.5803	26.5002	26.2693	24.7003	26.9266	26.7417	25.6647	27.1251	26.5579	25.7989	P61604	HSPE1	HSPE1	P61604	FALSE	0	-1.04738	1.57707	0.264847	1	0.664258	0.446493	-0.376692	2.24776	0.935535	0.91176	0.144217	1.57717	-0.99777	1.62668	0.314457	0.975343	0.60699	0.530127	-1.98291	0.641539	-0.670687	0.983625	0.283216	-1.13068	-1.9333	0.691149	-0.621078	0.792791	0.318453	-1.04704	-1.36184	1.26262	-0.0496093	0.942187	0.934912	-0.0836338	FALSE	FALSE	FALSE	FALSE	FALSE	FALSE	FALSE
HSPG2	20.9962	19.4734	19.9294	20.3562	19.9527	17.3042	20.36	20.2335	18.7482	20.7432	19.664	17.6666	P98160	HSPG2	HSPG2	P98160	FALSE	0	-1.27561	2.82575	0.775068	1	0.421603	0.836121	-1.12208	2.97928	0.928598	0.957351	0.338868	1.00175	-1.69826	2.4031	0.352419	0.978031	0.711347	0.38018	-2.20421	1.89715	-0.15353	0.991874	0.871581	-0.165624	-2.62686	1.4745	-0.576179	0.892649	0.547411	-0.621565	-1.62803	2.47333	0.422648	0.925951	0.657665	0.455941	FALSE	FALSE	FALSE	FALSE	FALSE	FALSE	FALSE
HSPH1	20.1835	20.5189	21.7097	21.288	20.4672	20.1091	22.1654	21.9053	20.3349	20.2415	20.0073	20.8257	Q92598	HSPH1	HSPH1	Q92598	FALSE	0	-0.76511	1.65691	0.445899	1	0.433315	0.814549	-1.02841	1.39361	0.1826	0.977736	0.745237	0.333565	-1.87551	0.546504	-0.664506	0.9533	0.25124	-1.21389	-0.947709	1.47431	0.2633	0.990104	0.640338	0.480984	-2.05811	0.363904	-0.847105	0.538395	0.151179	-1.54745	-0.100604	2.32141	1.1104	0.677284	0.0684948	2.02844	FALSE	FALSE	FALSE	FALSE	FALSE	FALSE	FALSE
HTATIP2	17.5148	19.0021	18.0105	18.7852	16.478	17.1435	19.0477	17.2686	18.4012	21.2672	21.7276	21.666	Q9BUP3	HTATIP2	HTATIP2	Q9BUP3	TRUE	1	-4.75364	-2.00196	-3.3778	1	0.000238399	-5.43116	-0.668964	2.08272	0.706878	0.950093	0.280844	1.13659	-1.43921	1.31247	-0.0633689	0.98186	0.920752	-0.101891	-5.46052	-2.70883	-4.08468	0.00451583	4.89848e-05	-6.56775	-2.14609	0.605595	-0.770247	0.715745	0.242362	-1.23848	-4.69027	-1.93859	-3.31443	0.00954314	0.000277149	-5.32927	FALSE	FALSE	FALSE	TRUE	FALSE	TRUE	TRUE
HTATSF1	19.871	19.5966	20.2493	20.6972	20.6955	20.2778	20.7978	20.7082	19.9029	20.5922	20.0743	19.5466	O43719	HTATSF1	HTATSF1	O43719	FALSE	0	-0.906346	0.575549	-0.165399	1	0.63154	-0.493824	-1.39213	0.089761	-0.651187	0.850464	0.0789772	-1.94422	-1.30491	0.176985	-0.563962	0.919643	0.121508	-1.6838	-0.25516	1.22674	0.485788	0.977939	0.175992	1.4504	-0.653724	0.828172	0.0872241	0.932163	0.799547	0.260421	-0.342384	1.13951	0.398564	0.862258	0.260121	1.18998	FALSE	FALSE	FALSE	FALSE	FALSE	FALSE	FALSE
HUWE1	23.3178	22.7868	22.1427	24.2424	22.8259	22.1501	24.3081	22.6375	21.8846	21.4224	22.0746	21.1315	Q7Z6Z7	HUWE1	HUWE1	Q7Z6Z7	FALSE	0	-0.256901	2.66939	1.20624	1	0.0965776	1.82379	-1.78689	1.1394	-0.323744	0.974581	0.634504	-0.489489	-1.65749	1.2688	-0.194347	0.979363	0.774571	-0.293844	0.0668436	2.99313	1.52999	0.941905	0.0419756	2.31328	-1.33375	1.59254	0.129398	0.936808	0.848602	0.195645	-0.0625543	2.86373	1.40059	0.646789	0.0588277	2.11764	FALSE	FALSE	FALSE	FALSE	FALSE	FALSE	FALSE
HYOU1	17.5179	23.918	18.0268	21.7228	21.7774	19.4004	19.06	20.8961	22.075	20.4949	18.5911	17.8595	Q9Y4L1	HYOU1	HYOU1	Q9Y4L1	FALSE	0	-2.57484	4.25292	0.839041	1	0.597936	0.543704	-4.55986	2.2679	-1.14598	0.96769	0.473917	-0.742604	-4.27002	2.55774	-0.856141	0.97485	0.590598	-0.554785	-1.42886	5.3989	1.98502	0.981147	0.225821	1.28631	-3.12404	3.70372	0.289841	0.937332	0.854579	0.187819	-1.7187	5.10906	1.69518	0.873624	0.296405	1.09849	FALSE	FALSE	FALSE	FALSE	FALSE	FALSE	FALSE
HYPK	21.1982	20.5406	19.7447	19.4988	21.3764	20.0854	20.7263	21.7014	19.7499	21.5862	20.8039	19.7826	Q9NX55	HYPK	HYPK	Q9NX55	FALSE	0	-1.68533	1.22584	-0.229742	1	0.733828	-0.349164	-1.28128	1.62989	0.174304	0.978922	0.796178	0.26491	-1.68697	1.2242	-0.231381	0.978487	0.732012	-0.351656	-1.85963	1.05154	-0.404046	0.989147	0.552165	-0.614074	-1.86127	1.0499	-0.405686	0.893404	0.550581	-0.616566	-1.45395	1.45723	0.00163967	0.944884	0.998058	0.00249199	FALSE	FALSE	FALSE	FALSE	FALSE	FALSE	FALSE
IARS1	20.4877	20.1941	20.9766	19.4228	19.364	21.506	19.964	19.0602	20.8945	20.0605	20.6258	20.9005	P41252	IARS1	IARS1	P41252	FALSE	0	-1.30917	1.3569	0.023867	1	0.969144	0.0396081	-0.877842	1.78823	0.455192	0.967269	0.466519	0.755407	-0.753127	1.91294	0.579908	0.963863	0.357379	0.962376	-1.76436	0.901709	-0.431325	0.988311	0.48964	-0.715799	-1.20832	1.45775	0.124715	0.936036	0.839971	0.206969	-1.88908	0.776994	-0.55604	0.892196	0.376729	-0.922768	FALSE	FALSE	FALSE	FALSE	FALSE	FALSE	FALSE
IARS2	21.1127	20.3727	17.7967	20.0897	20.6017	19.0412	20.8449	19.1023	19.9927	17.7982	19.8609	18.88	Q9NSE4	IARS2	IARS2	Q9NSE4	TRUE	2	-0.961177	2.7899	0.914362	1	0.304829	1.0785	-2.02571	1.72537	-0.150172	0.980284	0.862758	-0.17713	-2.0948	1.65628	-0.219262	0.979866	0.800898	-0.258622	-0.811005	2.94007	1.06453	0.981675	0.236322	1.25563	-1.94463	1.80645	-0.0690898	0.943753	0.936574	-0.0814922	-0.741915	3.00916	1.13362	0.841112	0.209272	1.33712	FALSE	FALSE	FALSE	FALSE	FALSE	FALSE	FALSE
IBTK	20.863	20.9304	19.541	20.4607	20.1875	19.9013	20.6806	20.3571	19.9924	20.7335	20.368	20.0314	Q9P2D0	IBTK	IBTK	Q9P2D0	FALSE	0	-0.77219	0.906542	0.0671758	1	0.862821	0.177047	-0.577729	1.101	0.261637	0.969353	0.505338	0.689565	-0.737949	0.940783	0.101417	0.979745	0.794392	0.267292	-1.03383	0.644905	-0.194461	0.98989	0.618837	-0.512518	-0.999586	0.679146	-0.16022	0.917756	0.681295	-0.422273	-0.873607	0.805125	-0.034241	0.941956	0.929781	-0.0902449	FALSE	FALSE	FALSE	FALSE	FALSE	FALSE	FALSE
IDE	17.5507	16.7255	20.8788	16.7326	16.4167	18.0476	17.0441	17.1697	16.6051	16.7356	20.491	20.9417	P14735	IDE	IDE	P14735	TRUE	1	-3.6363	1.6274	-1.00445	1	0.41722	-0.844296	-1.31247	3.95123	1.31938	0.951705	0.292041	1.10901	-1.1865	4.0772	1.44535	0.953249	0.25087	1.2149	-4.95568	0.308019	-2.32383	0.962281	0.0777777	-1.95331	-2.50588	2.75782	0.12597	0.942389	0.917658	0.105885	-5.08165	0.182049	-2.4498	0.667022	0.0650034	-2.05919	FALSE	FALSE	FALSE	FALSE	FALSE	FALSE	FALSE
IDH1	21.1362	20.5214	21.5112	21.0265	21.0579	22.1839	21.484	21.2985	20.5612	20.0884	19.0174	19.7851	O75874	IDH1	IDH1	O75874	FALSE	0	0.484701	2.36726	1.42598	1	0.00682423	3.35138	-1.30776	0.5748	-0.366478	0.963456	0.4082	-0.861307	-0.999559	0.882997	-0.0582809	0.981446	0.893628	-0.136973	0.851179	2.73373	1.79246	0.389072	0.00158979	4.21268	-0.633081	1.24947	0.308197	0.875388	0.4846	0.724333	0.542982	2.42554	1.48426	0.207381	0.00538552	3.48835	FALSE	FALSE	FALSE	FALSE	FALSE	FALSE	FALSE
IDH3A	17.0012	19.91	18.5659	17.948	18.5176	19.0467	18.0542	17.9376	18.7367	19.0789	19.1262	20.8499	P50213	IDH3A	IDH3A	P50213	TRUE	2	-2.73148	0.346135	-1.19267	1	0.11557	-1.71461	-1.55056	1.52706	-0.0117516	0.982389	0.986836	-0.0168943	-1.28929	1.78832	0.249513	0.978376	0.726884	0.358705	-2.71973	0.357887	-1.18092	0.971571	0.118793	-1.69771	-1.27754	1.80007	0.261265	0.922373	0.71465	0.375599	-2.98099	0.096622	-1.44219	0.662222	0.0634578	-2.07331	FALSE	FALSE	FALSE	FALSE	FALSE	FALSE	FALSE
IDH3B	21.1903	21.0979	18.3147	17.9703	20.5644	19.4615	19.1779	20.3949	18.1328	19.3859	17.6459	22.3292	O43837	IDH3B	IDH3B	O43837	FALSE	0	-2.24677	3.07472	0.413977	1	0.737458	0.344192	-1.79184	3.52965	0.868908	0.968338	0.485718	0.722435	-1.69497	3.62652	0.965777	0.968884	0.439688	0.802974	-3.11567	2.20581	-0.454931	0.99075	0.712743	-0.378243	-2.56387	2.75761	0.0968687	0.943805	0.937314	0.0805394	-3.21254	2.10894	-0.5518	0.925798	0.655689	-0.458782	FALSE	FALSE	FALSE	FALSE	FALSE	FALSE	FALSE
IGF2BP1	25.9816	25.8901	25.8748	25.584	25.5233	25.6554	25.2453	25.3132	25.405	25.3225	25.4789	25.465	Q9NZI8	IGF2BP1	IGF2BP1	Q9NZI8	FALSE	0	0.117957	0.868746	0.493351	1	0.0148247	2.90734	-0.0474544	0.703334	0.32794	0.853017	0.0805407	1.93257	0.218923	0.969711	0.594317	0.41482	0.00525732	3.50234	-0.209983	0.540806	0.165412	0.985667	0.35147	0.974779	-0.109017	0.641771	0.266377	0.523406	0.145923	1.56977	-0.47636	0.274429	-0.100965	0.917801	0.564379	-0.594994	FALSE	FALSE	FALSE	FALSE	FALSE	FALSE	FALSE
IGF2BP2	22.3905	22.4482	22.6296	22.4166	22.6399	22.7354	22.3934	22.5242	22.6541	22.6486	22.8048	22.8629	Q9Y6M1	IGF2BP2	IGF2BP2	Q9Y6M1	FALSE	0	-0.697124	0.131872	-0.282626	1	0.160772	-1.50841	-0.522318	0.306678	-0.10782	0.972519	0.577046	-0.575445	-0.44894	0.380056	-0.0344421	0.980866	0.857636	-0.183821	-0.589305	0.239691	-0.174807	0.986151	0.371681	-0.93296	-0.34112	0.487876	0.0733777	0.920834	0.703123	0.391624	-0.662682	0.166314	-0.248184	0.843063	0.213258	-1.32458	FALSE	FALSE	FALSE	FALSE	FALSE	FALSE	FALSE
IGF2BP3	21.8919	21.8914	21.978	22.5296	22.152	22.3343	22.1947	22.0029	22.4015	22.5822	22.5984	22.8284	O00425	IGF2BP3	IGF2BP3	O00425	FALSE	0	-1.18217	-0.316344	-0.749256	1	0.00301296	-3.82876	-0.851167	0.0146576	-0.418254	0.800769	0.0568766	-2.13732	-0.712192	0.153632	-0.27928	0.940841	0.182431	-1.42715	-0.763914	0.10191	-0.331002	0.97176	0.120009	-1.69145	-0.293938	0.571886	0.138974	0.877976	0.492983	0.71017	-0.902888	-0.037064	-0.469976	0.536004	0.0359948	-2.40162	FALSE	FALSE	FALSE	FALSE	FALSE	FALSE	FALSE
IGF2R	17.8969	18.0856	19.2162	17.4993	17.6452	19.1243	18.5322	18.552	19.148	18.7219	20.0048	18.0634	P11717	IGF2R	IGF2R	P11717	TRUE	2	-1.803	0.742189	-0.530407	1	0.377096	-0.922032	-0.962588	1.5826	0.310008	0.973427	0.601129	0.538903	-1.61709	0.928098	-0.344498	0.973927	0.561894	-0.598858	-2.11301	0.432181	-0.840415	0.977708	0.173139	-1.46094	-1.9271	0.61809	-0.654506	0.759338	0.280376	-1.13776	-1.4585	1.08669	-0.185909	0.93257	0.752872	-0.323175	FALSE	FALSE	FALSE	FALSE	FALSE	FALSE	FALSE
IK	21.9275	22.3158	20.9172	21.6031	21.4982	20.9828	21.4655	21.7575	21.2635	21.5518	20.9682	21.3689	Q13123	IK	IK	Q13123	FALSE	0	-0.357702	1.20552	0.42391	1	0.256441	1.1998	-0.42282	1.1404	0.358792	0.956679	0.33257	1.0155	-0.55693	1.00629	0.224682	0.973109	0.538364	0.635923	-0.716494	0.846731	0.0651184	0.991785	0.857265	0.184306	-0.915723	0.647502	-0.13411	0.921995	0.711783	-0.379575	-0.582384	0.980841	0.199229	0.919744	0.58461	0.563882	FALSE	FALSE	FALSE	FALSE	FALSE	FALSE	FALSE
IKBIP	22.1169	22.7408	23.3915	22.3514	22.6814	23.6782	21.9535	22.1321	23.472	23.6459	23.9577	23.6856	Q70UQ0	IKBIP	IKBIP	Q70UQ0	FALSE	0	-2.07012	0.0435163	-1.0133	1	0.0584773	-2.12112	-1.21072	0.902922	-0.153897	0.977941	0.753627	-0.322149	-0.826276	1.28736	0.230543	0.976252	0.639234	0.48259	-1.91622	0.197413	-0.859405	0.96828	0.100626	-1.79898	-0.672379	1.44126	0.384439	0.859274	0.438712	0.804739	-2.30066	-0.187026	-1.24384	0.454462	0.0252724	-2.60372	FALSE	FALSE	FALSE	FALSE	FALSE	FALSE	FALSE
ILF2	24.4836	24.6269	24.6365	25.2257	24.9795	25.2767	25.0722	25.0726	24.9676	24.9477	24.8943	24.6308	Q12905	ILF2	ILF2	Q12905	FALSE	0	-0.651488	0.167619	-0.241935	1	0.219015	-1.30682	-0.987845	-0.168738	-0.578292	0.338375	0.0101462	-3.12366	-0.864718	-0.0456111	-0.455164	0.776907	0.0325871	-2.45859	-0.0731963	0.74591	0.336357	0.96765	0.0976957	1.81684	-0.286426	0.53268	0.123127	0.885758	0.520262	0.665076	-0.196324	0.622783	0.21323	0.867159	0.274825	1.15177	FALSE	FALSE	FALSE	FALSE	FALSE	FALSE	FALSE
ILF3	25.4614	25.546	25.4279	25.5942	25.4459	25.552	25.5859	25.4903	25.6784	25.3903	25.2814	25.1008	Q12906	ILF3	ILF3	Q12906	FALSE	0	-0.169107	0.610986	0.22094	1	0.237205	1.2531	-0.4423	0.337793	-0.0522533	0.978392	0.772699	-0.296364	-0.496468	0.283625	-0.106422	0.973825	0.558858	-0.60359	-0.116854	0.663239	0.273193	0.975639	0.150699	1.54946	-0.444215	0.335878	-0.0541686	0.928439	0.764644	-0.307227	-0.062685	0.717408	0.327362	0.729639	0.0914417	1.85669	FALSE	FALSE	FALSE	FALSE	FALSE	FALSE	FALSE
ILK	20.7496	20.362	20.919	20.5305	20.7504	20.4116	20.4057	20.2894	20.3461	19.6833	20.8047	19.9549	Q13418	ILK	ILK	Q13418	FALSE	0	-0.110886	1.16935	0.529233	1	0.0957474	1.829	-0.527375	0.752863	0.112744	0.97668	0.704547	0.389638	-0.310293	0.969945	0.329826	0.956806	0.279538	1.13986	-0.223631	1.05661	0.416488	0.978177	0.179024	1.43936	-0.423037	0.8572	0.217082	0.87047	0.469506	0.750222	-0.440712	0.839526	0.199407	0.911457	0.505595	0.689139	FALSE	FALSE	FALSE	FALSE	FALSE	FALSE	FALSE
IMMT	24.295	24.5302	24.0616	24.613	24.4465	24.4065	23.936	24.0888	24.542	23.8331	23.7404	23.6955	Q16891	IMMT	IMMT	Q16891	FALSE	0	0.0562474	1.02231	0.53928	1	0.0319533	2.46982	-0.676071	0.289994	-0.193038	0.962552	0.396331	-0.884087	-0.376337	0.589728	0.106696	0.976139	0.635078	0.488651	0.249286	1.21535	0.732318	0.767124	0.00679432	3.35391	-0.183298	0.782766	0.299734	0.646465	0.198282	1.37274	-0.0504484	0.915616	0.432584	0.692531	0.0742057	1.98117	FALSE	FALSE	FALSE	FALSE	FALSE	FALSE	FALSE
IMP3	19.2849	19.4989	18.9899	19.8528	19.4626	20.0091	19.0393	19.0135	19.8897	19.2311	19.5627	19.7962	Q9NV31	IMP3	IMP3	Q9NV31	FALSE	0	-0.920399	0.376208	-0.272096	1	0.373896	-0.928477	-1.16523	0.13138	-0.516923	0.88511	0.10661	-1.76391	-0.704575	0.592032	-0.0562716	0.98076	0.851371	-0.192017	-0.403475	0.893131	0.244828	0.98719	0.421975	0.83543	-0.187651	1.10895	0.460652	0.521974	0.145433	1.57189	-0.864127	0.432479	-0.215824	0.907984	0.477492	-0.73646	FALSE	FALSE	FALSE	FALSE	FALSE	FALSE	FALSE
IMP4	22.5424	21.6861	22.2515	21.7959	20.757	21.2812	21.9664	18.2056	20.705	19.5741	20.2745	21.1276	Q96G21	IMP4	IMP4	Q96G21	FALSE	0	0.0884132	3.5808	1.83461	1	0.0411854	2.32423	-0.86422	2.62816	0.881972	0.951225	0.288619	1.11735	0.121481	3.61387	1.86767	0.803072	0.0382914	2.36612	-0.793559	2.69883	0.952633	0.982473	0.25382	1.20687	-0.760491	2.73189	0.985702	0.710892	0.238724	1.24877	-1.77926	1.71312	-0.0330681	0.943606	0.967365	-0.0418933	FALSE	FALSE	FALSE	FALSE	FALSE	FALSE	FALSE
IMPDH2	18.5069	18.9738	17.6353	19.755	16.8568	17.1111	18.9431	18.6457	18.0256	18.7359	20.3307	19.5807	P12268	IMPDH2	IMPDH2	P12268	TRUE	2	-2.76861	0.414471	-1.17707	1	0.131239	-1.63611	-1.12716	2.05592	0.464377	0.970639	0.532392	0.645477	-1.75766	1.42542	-0.166117	0.980247	0.821805	-0.2309	-3.23299	-0.0499057	-1.64145	0.944155	0.0443482	-2.28158	-2.22203	0.961047	-0.630494	0.842662	0.400322	-0.876376	-2.60249	0.580588	-1.01095	0.829988	0.188688	-1.40521	FALSE	FALSE	FALSE	FALSE	FALSE	FALSE	FALSE
IMUP	19.4305	17.6158	17.8572	16.8538	17.1992	16.4065	16.4779	15.2283	18.334	18.5533	18.8822	18.8715	Q9GZP8	IMUP	IMUP	Q9GZP8	TRUE	1	-2.00263	1.06699	-0.467824	1	0.514608	-0.674304	-0.0534806	3.01614	1.48133	0.801415	0.05709	2.13513	0.086275	3.15589	1.62108	0.810787	0.0403112	2.33657	-3.48396	-0.414343	-1.94915	0.888873	0.0176075	-2.80944	-1.39505	1.67456	0.139756	0.936415	0.844183	0.201439	-3.62372	-0.554099	-2.08891	0.325922	0.0123618	-3.01087	FALSE	FALSE	FALSE	FALSE	FALSE	FALSE	FALSE
INA	19.0899	20.1588	20.922	20.7627	20.3703	20.6509	21.3413	20.0296	20.693	19.23	20.588	19.9806	Q16352	INA	INA	Q16352	FALSE	0	-0.984063	1.23213	0.124031	1	0.809178	0.247618	-1.64581	0.570377	-0.537717	0.95368	0.306961	-1.07351	-1.73918	0.477013	-0.631082	0.950926	0.234836	-1.2599	-0.446346	1.76984	0.661749	0.980522	0.21437	1.32112	-1.20146	1.01473	-0.0933643	0.937427	0.855668	-0.186394	-0.352982	1.86321	0.755113	0.811496	0.160995	1.50752	FALSE	FALSE	FALSE	FALSE	FALSE	FALSE	FALSE
INCENP	20.7022	21.037	22.6409	22.3295	22.1997	22.7125	22.7354	22.33	22.6876	22.9708	22.8409	22.9956	Q9NQS7	INCENP	INCENP	Q9NQS7	FALSE	0	-2.40826	-0.5432	-1.47573	1	0.00527096	-3.50083	-1.88639	-0.0213246	-0.953856	0.760075	0.0458145	-2.2628	-2.05683	-0.191766	-1.1243	0.709134	0.0226095	-2.66714	-1.45441	0.410656	-0.521875	0.981969	0.242522	-1.23803	-1.10297	0.762089	-0.170442	0.919579	0.694035	-0.404334	-1.28396	0.581098	-0.351433	0.900192	0.422909	-0.833695	FALSE	FALSE	FALSE	FALSE	FALSE	FALSE	FALSE
INF2	21.3807	21.5556	22.1348	22.3195	22.0716	21.9663	21.9001	22.155	22.1822	22.9064	22.2545	22.5183	Q27J81	INF2	INF2	Q27J81	FALSE	0	-1.43991	-0.298778	-0.869344	1	0.00659999	-3.37065	-0.999302	0.141829	-0.428737	0.900613	0.125809	-1.66231	-0.9593	0.18183	-0.388735	0.935067	0.161072	-1.50722	-1.01117	0.129958	-0.440607	0.971247	0.116757	-1.70834	-0.530563	0.610567	0.0400019	0.939444	0.87967	0.155097	-1.05117	0.0899565	-0.480609	0.727741	0.09042	-1.86343	FALSE	FALSE	FALSE	FALSE	FALSE	FALSE	FALSE
INIP	17.7953	18.0792	18.4015	17.9434	17.8154	19.0648	18.6306	17.8546	18.5945	18.2987	18.4357	18.1425	Q9NRY2	INIP	INIP	Q9NRY2	TRUE	1	-0.980177	0.579538	-0.20032	1	0.581749	-0.568245	-0.962429	0.597286	-0.182572	0.973927	0.615204	-0.5179	-1.04779	0.511925	-0.267933	0.970061	0.463859	-0.760043	-0.797605	0.76211	-0.0177478	0.992383	0.960787	-0.050345	-0.865219	0.694497	-0.085361	0.933531	0.813307	-0.242143	-0.712244	0.847471	0.0676133	0.938175	0.851538	0.191798	FALSE	FALSE	FALSE	FALSE	FALSE	FALSE	FALSE
INSR	21.6574	21.5819	20.6359	21.0093	21.6008	19.7643	20.6348	20.7006	19.0855	19.8593	20.1408	19.5142	P06213	INSR	INSR	P06213	FALSE	0	0.250361	2.6569	1.45363	1	0.0223974	2.67251	-0.703007	1.70354	0.500264	0.961074	0.378241	0.919736	-0.0518411	2.3547	1.15143	0.859296	0.0589013	2.11691	-0.249903	2.15664	0.953368	0.969839	0.108577	1.75277	-0.552105	1.85444	0.651166	0.734479	0.257423	1.19717	-0.90107	1.50547	0.302202	0.920249	0.590061	0.555599	FALSE	FALSE	FALSE	FALSE	FALSE	FALSE	FALSE
INTS1	19.4203	18.7631	19.2332	19.5179	19.2523	19.4785	18.8204	19.0134	17.9558	17.9648	18.2143	18.2329	Q8N201	INTS1	INTS1	Q8N201	TRUE	2	0.352772	1.65035	1.00156	1	0.0061114	3.41509	-0.926159	0.371415	-0.277372	0.959943	0.365401	-0.945775	-0.106437	1.19114	0.54235	0.901006	0.0925743	1.84929	0.630143	1.92772	1.27893	0.31745	0.00124838	4.36086	0.170935	1.46851	0.819722	0.04513	0.0180579	2.79506	-0.189578	1.108	0.459209	0.799936	0.146847	1.5658	FALSE	FALSE	FALSE	FALSE	TRUE	FALSE	TRUE
INTS3	20.6355	22.8417	20.518	21.6196	20.9498	18.8965	20.2181	21.022	21.6754	19.3853	19.2275	20.0816	Q68E01	INTS3	INTS3	Q68E01	FALSE	0	0.0677443	3.46608	1.76691	1	0.0429235	2.30042	-0.856111	2.54222	0.843057	0.952351	0.296771	1.09761	-1.33929	2.05905	0.359881	0.97651	0.648918	0.468544	-0.775312	2.62302	0.923855	0.982537	0.255325	1.20281	-2.18234	1.21599	-0.483175	0.891502	0.542674	-0.629066	-0.292137	3.1062	1.40703	0.736515	0.0952923	1.83187	FALSE	FALSE	FALSE	FALSE	FALSE	FALSE	FALSE
INTS5	18.1088	17.2145	17.3408	17.7846	17.7384	17.3874	17.2961	17.2756	16.7583	16.9094	17.64	16.8193	Q6P9B9	INTS5	INTS5	Q6P9B9	FALSE	0	-0.263914	1.12752	0.4318	1	0.198194	1.37303	-0.777805	0.613625	-0.0820901	0.978985	0.799091	-0.261028	-0.251015	1.14041	0.4447	0.941722	0.186146	1.41405	-0.181824	1.20961	0.513891	0.973418	0.131673	1.63406	-0.168925	1.2225	0.52679	0.458747	0.123238	1.67507	-0.708614	0.682816	-0.0128992	0.943635	0.968048	-0.0410166	FALSE	FALSE	FALSE	FALSE	FALSE	FALSE	FALSE
IPO4	20.9592	21.0552	20.4466	20.4875	20.961	21.02	20.1211	20.6577	20.5786	19.8457	19.8955	22.0021	Q8TEX9	IPO4	IPO4	Q8TEX9	FALSE	0	-0.871806	1.35025	0.239223	1	0.643544	0.476327	-1.11353	1.10853	-0.00250195	0.982528	0.996118	-0.00498174	-0.743168	1.47889	0.367861	0.970782	0.479827	0.732464	-0.869304	1.35275	0.241725	0.990101	0.640115	0.481309	-0.740666	1.48139	0.370363	0.872928	0.476917	0.737446	-1.23967	0.982391	-0.128638	0.935538	0.802766	-0.256137	FALSE	FALSE	FALSE	FALSE	FALSE	FALSE	FALSE
IPO5	20.5487	20.828	21.273	21.4404	21.3344	21.8415	21.7789	21.111	21.4102	21.7814	21.5681	21.8865	O00410	IPO5	IPO5	O00410	FALSE	0	-1.44488	-0.279302	-0.862093	1	0.0078273	-3.27242	-1.23832	-0.0727401	-0.655531	0.668291	0.0309355	-2.48833	-1.13293	0.0326492	-0.550142	0.864577	0.0618565	-2.08828	-0.789353	0.376229	-0.206562	0.987691	0.450217	-0.78409	-0.477402	0.68818	0.105389	0.920005	0.697094	0.400047	-0.894743	0.270839	-0.311952	0.863022	0.262326	-1.18414	FALSE	FALSE	FALSE	FALSE	FALSE	FALSE	FALSE
IPO7	21.8577	21.203	17.2369	20.8184	20.8086	21.171	21.8431	21.2163	19.6917	21.5787	20.1697	21.1038	O95373	IPO7	IPO7	O95373	FALSE	0	-3.10786	1.40476	-0.851551	1	0.422254	-0.834911	-3.08979	1.42282	-0.833483	0.965118	0.431866	-0.817197	-3.07417	1.43844	-0.817864	0.968915	0.440292	-0.801882	-2.27437	2.23824	-0.0180672	0.992516	0.986197	-0.0177142	-2.24069	2.27193	0.0156198	0.947161	0.988067	0.0153145	-2.28999	2.22262	-0.033687	0.943898	0.974268	-0.0330287	FALSE	FALSE	FALSE	FALSE	FALSE	FALSE	FALSE
IPO9	18.213	19.3764	19.0041	18.3493	18.6927	19.7939	16.5016	17.5887	18.6515	19.3039	19.5346	19.9198	Q96P70	IPO9	IPO9	Q96P70	TRUE	2	-1.93466	0.49141	-0.721626	1	0.216014	-1.31603	-1.29387	1.1322	-0.0808384	0.980709	0.885573	-0.147425	0.0708112	2.49688	1.28385	0.809558	0.0399773	2.34136	-1.85382	0.572248	-0.640787	0.983065	0.268266	-1.16861	0.15165	2.57772	1.36469	0.104364	0.0309111	2.48878	-3.21851	-0.792437	-2.00547	0.170265	0.00403029	-3.65739	FALSE	FALSE	FALSE	FALSE	FALSE	FALSE	FALSE
IQGAP1	23.8365	23.3883	22.9583	23.7166	24.1057	23.3316	23.3446	23.894	22.9339	23.47	23.6823	23.6372	P46940	IQGAP1	IQGAP1	P46940	FALSE	0	-0.902439	0.498075	-0.202182	1	0.53661	-0.638722	-1.0239	0.376618	-0.323639	0.956335	0.329432	-1.02242	-0.696756	0.703758	0.00350057	0.982852	0.991383	0.0110588	-0.5788	0.821714	0.121457	0.990717	0.708812	0.383701	-0.373118	1.0274	0.327139	0.797349	0.324466	1.03348	-0.905939	0.494575	-0.205682	0.914197	0.529714	-0.649781	FALSE	FALSE	FALSE	FALSE	FALSE	FALSE	FALSE
IRF2BP1	19.2926	18.6994	17.1585	16.8901	17.9268	17.9782	18.2691	18.5046	18.3135	18.1201	17.5616	16.6358	Q8IU81	IRF2BP1	IRF2BP1	Q8IU81	TRUE	2	-0.266875	2.15566	0.94439	1	0.113662	1.72481	-0.426102	1.99643	0.785163	0.927326	0.180513	1.434	-1.19014	1.23239	0.0211206	0.982563	0.96995	0.038574	-1.05204	1.37049	0.159228	0.991244	0.77683	0.290808	-1.97531	0.447223	-0.764042	0.633508	0.191537	-1.39542	-0.287995	2.13453	0.92327	0.773486	0.121029	1.68623	FALSE	FALSE	FALSE	FALSE	FALSE	FALSE	FALSE
ISY1	19.4503	20.0772	20.0291	20.1835	20.2935	19.8839	20.2854	19.845	19.9236	18.7645	19.3849	19.6818	Q9ULR0	ISY1	ISY1	Q9ULR0	FALSE	0	-0.0572959	1.20755	0.575127	1	0.0704567	2.0118	-0.900528	0.364317	-0.268105	0.960293	0.369284	-0.937833	-0.79822	0.466625	-0.165798	0.974329	0.574105	-0.579962	0.210809	1.47565	0.843232	0.865548	0.013764	2.94963	-0.530115	0.73473	0.102307	0.924022	0.72749	0.357871	0.108502	1.37335	0.740924	0.459022	0.0258082	2.59176	FALSE	FALSE	FALSE	FALSE	FALSE	FALSE	FALSE
ITGA2	23.0218	24.0266	23.5141	24.3664	24.3127	23.5419	24.2866	24.7713	23.8638	23.1901	21.9637	21.6889	P17301	ITGA2	ITGA2	P17301	FALSE	0	0.271855	2.20807	1.23996	1	0.0168804	2.83343	-1.52094	0.41528	-0.552828	0.941708	0.233672	-1.26326	-1.7545	0.181713	-0.786395	0.9074	0.100957	-1.79698	0.824683	2.7609	1.79279	0.447307	0.00192482	4.09669	-1.20167	0.734542	-0.233567	0.90491	0.604586	-0.533721	1.05825	2.99447	2.02636	0.0401669	0.000810329	4.63041	FALSE	FALSE	FALSE	FALSE	FALSE	TRUE	TRUE
ITGA3	21.006	20.4369	20.0315	19.547	19.5555	19.4112	20.0968	20.0675	19.3042	20.267	20.048	19.3097	P26006	ITGA3	ITGA3	P26006	TRUE	1	-0.13167	1.36488	0.616608	1	0.0967131	1.82295	0.238677	1.73523	0.986955	0.437644	0.0145539	2.91785	-0.0796071	1.41695	0.66867	0.883158	0.0747475	1.97687	-1.11862	0.37793	-0.370347	0.984129	0.297904	-1.0949	-1.06656	0.429993	-0.318285	0.825614	0.367741	-0.940981	-0.80034	0.696215	-0.0520625	0.939638	0.880576	-0.153918	FALSE	FALSE	FALSE	FALSE	FALSE	FALSE	FALSE
ITGB1	24.4632	22.45	23.2014	23.9984	23.7374	22.0853	24.1577	24.0948	23.0521	24.3291	23.7325	23.3051	P05556	ITGB1	ITGB1	P05556	FALSE	0	-1.77153	0.936805	-0.417365	1	0.510029	-0.681821	-1.25636	1.45198	0.0978142	0.980534	0.87606	0.159793	-1.75086	0.957476	-0.396694	0.972833	0.530788	-0.648053	-1.86935	0.83899	-0.515179	0.987128	0.418655	-0.841614	-1.84868	0.859661	-0.494508	0.8586	0.436999	-0.807845	-1.37484	1.3335	-0.0206709	0.943874	0.973691	-0.0337687	FALSE	FALSE	FALSE	FALSE	FALSE	FALSE	FALSE
ITGB5	19.1662	19.6983	17.7366	19.1048	18.6969	18.7339	18.9056	19.4075	19.6956	18.7495	18.2032	18.8261	P18084	ITGB5	ITGB5	P18084	TRUE	2	-0.708206	1.25646	0.274129	1	0.55009	0.617339	-0.960488	1.00418	0.0218464	0.982	0.96168	0.0491981	-1.45151	0.513157	-0.469178	0.960335	0.314271	-1.05659	-0.730052	1.23462	0.252283	0.989494	0.581818	0.56814	-1.47336	0.49131	-0.491025	0.771733	0.293374	-1.10579	-0.239027	1.72564	0.743307	0.776354	0.123467	1.67393	FALSE	FALSE	FALSE	FALSE	FALSE	FALSE	FALSE
IWS1	19.2714	19.1372	17.7298	18.986	18.6273	18.4358	19.5615	19.1461	18.9289	19.0581	18.9335	17.7689	Q96ST2	IWS1	IWS1	Q96ST2	TRUE	1	-0.875393	1.12731	0.125958	1	0.786177	0.278271	-0.971546	1.03116	0.0298046	0.981793	0.948731	0.0658454	-1.50072	0.501986	-0.499365	0.95841	0.294439	-1.10321	-0.905198	1.0975	0.0961535	0.991648	0.83582	0.212425	-1.53052	0.472181	-0.52917	0.746543	0.268091	-1.16906	-0.376027	1.62667	0.625324	0.833966	0.195658	1.38149	FALSE	FALSE	FALSE	FALSE	FALSE	FALSE	FALSE
JAGN1	17.7023	17.9648	17.6845	18.2254	17.9076	17.9485	17.6816	17.8622	18.4442	18.5192	18.4394	17.3322	Q8N5M9	JAGN1	JAGN1	Q8N5M9	FALSE	0	-1.04204	0.41587	-0.313085	1	0.363278	-0.950144	-0.972271	0.485641	-0.243315	0.967826	0.476358	-0.738406	-0.941096	0.516816	-0.21214	0.97293	0.533439	-0.643796	-0.798726	0.659185	-0.0697705	0.991652	0.836343	-0.211738	-0.697781	0.760131	0.0311752	0.943027	0.926396	0.0946098	-0.829901	0.62801	-0.100946	0.933337	0.765295	-0.306347	FALSE	FALSE	FALSE	FALSE	FALSE	FALSE	FALSE
JAK1	20.0965	19.0055	20.1075	17.5485	19.5003	19.436	19.0538	19.4287	19.6966	20.1606	20.144	20.2359	P23458	JAK1	JAK1	P23458	TRUE	1	-1.5394	0.652144	-0.443629	1	0.390411	-0.895626	-0.187527	2.00402	0.908246	0.872889	0.0950153	1.83363	-0.752286	1.43926	0.343487	0.971758	0.502992	0.693453	-2.44765	-0.256102	-1.35188	0.900248	0.0202721	-2.72925	-1.66053	0.531014	-0.564759	0.758376	0.279414	-1.14017	-1.88289	0.308657	-0.787116	0.795098	0.141507	-1.58908	FALSE	FALSE	FALSE	FALSE	FALSE	FALSE	FALSE
JPT1	21.9922	21.4451	20.4694	19.8024	20.4677	18.2541	19.8891	20.1128	16.8974	20.7254	20.7769	18.693	Q9UK76	JPT1	JPT1	Q9UK76	FALSE	0	-0.801692	3.27598	1.23714	1	0.207627	1.34235	-0.244667	3.833	1.79417	0.849906	0.0786426	1.94674	0.296982	4.37465	2.33582	0.753047	0.0285356	2.53445	-2.59586	1.48181	-0.557025	0.989222	0.558343	-0.604395	-1.49719	2.58048	0.541649	0.897622	0.56908	0.587711	-3.13751	0.94016	-1.09867	0.861978	0.25932	-1.19211	FALSE	FALSE	FALSE	FALSE	FALSE	FALSE	FALSE
JPT2	24.457	24.4626	24.439	23.1936	23.7107	23.1046	24.2627	24.2644	23.0782	23.5845	23.6828	22.9352	Q9H910	JPT2	JPT2	Q9H910	FALSE	0	0.28703	1.81703	1.05203	1	0.0117004	3.04224	0.351571	1.88158	1.11657	0.313602	0.00844375	3.22888	-0.180583	1.34942	0.58442	0.919023	0.120289	1.69001	-0.829544	0.700461	-0.0645412	0.991774	0.855481	-0.186639	-1.29716	0.232849	-0.532154	0.5441	0.153244	-1.53887	-0.29739	1.23262	0.467613	0.83872	0.204549	1.35223	FALSE	FALSE	FALSE	FALSE	FALSE	FALSE	FALSE
JUNB	18.7776	19.3086	20.0817	18.6688	19.0182	19.5902	18.5172	19.0589	19.4915	19.9614	19.799	19.1441	P17275	JUNB	JUNB	P17275	TRUE	2	-1.13433	0.643239	-0.245548	1	0.554011	-0.611175	-0.591879	1.18569	0.296907	0.967807	0.476005	0.739011	-0.522033	1.25554	0.366753	0.965541	0.381684	0.91286	-1.43124	0.346332	-0.542455	0.979979	0.205183	-1.35019	-0.818941	0.958633	0.0698461	0.938249	0.865272	0.173849	-1.50109	0.276486	-0.612301	0.808298	0.15687	-1.52404	FALSE	FALSE	FALSE	FALSE	FALSE	FALSE	FALSE
JUP	21.9029	21.3134	21.6101	22.3732	22.2274	21.1899	22.0578	22.2229	21.3179	21.8661	21.7	20.6832	P14923	JUP	JUP	P14923	FALSE	0	-0.721639	1.10638	0.192371	1	0.650954	0.465604	-1.23537	0.592648	-0.321362	0.966512	0.453757	-0.777805	-1.17142	0.656598	-0.257411	0.973398	0.546488	-0.623023	-0.400277	1.42774	0.513733	0.98188	0.240613	1.24341	-0.850059	0.97796	0.0639505	0.939463	0.879912	0.154782	-0.464228	1.36379	0.449782	0.874776	0.300538	1.08863	FALSE	FALSE	FALSE	FALSE	FALSE	FALSE	FALSE
KARS1	19.9378	18.865	18.8466	20.9196	18.6161	18.9789	20.4442	17.8483	18.8274	18.6041	20.4521	21.2013	Q15046	KARS1	KARS1	Q15046	FALSE	0	-2.73555	0.996857	-0.869348	1	0.325785	-1.03053	-2.1546	1.5778	-0.288401	0.977585	0.739153	-0.341873	-1.6897	2.04271	0.176505	0.980536	0.838249	0.209231	-2.44715	1.28526	-0.580947	0.988544	0.505885	-0.68866	-1.4013	2.33111	0.464906	0.902646	0.59303	0.551105	-2.91206	0.820351	-1.04585	0.855519	0.241905	-1.23976	FALSE	FALSE	FALSE	FALSE	FALSE	FALSE	FALSE
KAT7	17.7542	17.0311	18.1079	17.0006	17.6975	17.9478	17.668	17.7001	18.5402	17.7444	18.1005	18.4985	O95251	KAT7	KAT7	O95251	TRUE	1	-1.32102	0.354249	-0.483388	1	0.229089	-1.27664	-0.755179	0.920095	0.0824582	0.979673	0.831756	0.217774	-1.17598	0.499294	-0.338342	0.966165	0.391461	-0.89357	-1.40348	0.271791	-0.565846	0.976954	0.164336	-1.49441	-1.25844	0.416836	-0.420801	0.769627	0.291082	-1.11134	-0.982682	0.692592	-0.145045	0.929712	0.709268	-0.383067	FALSE	FALSE	FALSE	FALSE	FALSE	FALSE	FALSE
KATNAL2	21.9863	21.0538	22.0314	22.1718	22.2639	21.7823	21.9991	21.9312	21.9243	21.5794	21.9715	22.3953	Q8IYT4	KATNAL2	KATNAL2	Q8IYT4	FALSE	0	-0.969839	0.386727	-0.291556	1	0.362907	-0.950908	-1.06043	0.296141	-0.382143	0.942928	0.239572	-1.24636	-0.93932	0.417247	-0.261037	0.967473	0.413453	-0.85137	-0.587697	0.76887	0.0905866	0.991219	0.77338	0.295448	-0.557177	0.799389	0.121106	0.920505	0.700714	0.394986	-0.708802	0.647764	-0.0305192	0.941628	0.922575	-0.0995382	FALSE	FALSE	FALSE	FALSE	FALSE	FALSE	FALSE
KCMF1	17.596	15.4207	18.9354	17.5993	17.7828	20.3474	16.8529	19.5724	20.4317	19.946	20.15	20.9732	Q9P0J7	KCMF1	KCMF1	Q9P0J7	TRUE	1	-5.46184	-0.616295	-3.03907	1	0.0187076	-2.77495	-3.68192	1.16363	-1.25915	0.949301	0.275632	-1.14972	-4.05777	0.787785	-1.63499	0.93615	0.164725	-1.4929	-4.2027	0.642852	-1.77992	0.973662	0.133553	-1.62523	-2.79862	2.04693	-0.375843	0.925347	0.738197	-0.34318	-3.82685	1.0187	-1.40408	0.849468	0.227254	-1.28205	FALSE	FALSE	FALSE	FALSE	FALSE	FALSE	FALSE
KCTD15	18.6162	18.143	18.6665	17.6328	18.886	19.0401	18.6563	19.1685	19.2861	19.0939	19.2811	19.5929	Q96SI1	KCTD15	KCTD15	Q96SI1	TRUE	1	-1.65722	-0.037608	-0.847415	1	0.041854	-2.31495	-0.854198	0.765416	-0.0443913	0.98107	0.905756	-0.121267	-1.37158	0.248038	-0.561769	0.932929	0.154272	-1.53463	-1.61283	0.00678333	-0.803024	0.949879	0.0516232	-2.19369	-1.32719	0.292429	-0.517378	0.623015	0.186341	-1.41336	-1.09545	0.524161	-0.285646	0.904583	0.452337	-0.780322	FALSE	FALSE	FALSE	FALSE	FALSE	FALSE	FALSE
KDM1A	19.5792	19.7281	19.9338	19.9503	20.0982	16.1387	19.7468	19.8248	17.2692	19.6237	19.7598	20.5622	O60341	KDM1A	KDM1A	O60341	FALSE	0	-2.40844	1.93873	-0.234856	1	0.815657	-0.239031	-1.15565	3.19151	1.01793	0.955648	0.323331	1.03603	-1.37347	2.97369	0.800112	0.968561	0.433433	0.814334	-3.42637	0.920793	-1.25279	0.981343	0.229627	-1.27506	-2.3914	1.95576	-0.21782	0.935007	0.828782	-0.221692	-3.20855	1.13861	-1.03497	0.87878	0.315679	-1.05336	FALSE	FALSE	FALSE	FALSE	FALSE	FALSE	FALSE
KDM2A	19.6471	19.2635	19.1971	19.4896	17.4932	18.3793	18.6829	16.5296	18.4447	18.7257	19.6802	19.5384	Q9Y2K7	KDM2A	KDM2A	Q9Y2K7	TRUE	1	-1.28982	1.39884	0.0545121	1	0.9302	0.0897048	-0.429096	2.25956	0.915232	0.919943	0.161354	1.5061	0.139193	2.82785	1.48352	0.782045	0.033588	2.44127	-2.20505	0.483608	-0.860719	0.978661	0.185475	-1.41639	-0.776039	1.91262	0.568289	0.827233	0.370591	0.935173	-2.77334	-0.0846807	-1.42901	0.556857	0.0392735	-2.35157	FALSE	FALSE	FALSE	FALSE	FALSE	FALSE	FALSE
KHDRBS1	26.7564	26.5929	26.6839	26.5491	26.4776	26.6927	26.6357	26.8255	27.0388	26.4965	26.6474	26.2417	Q07666	KHDRBS1	KHDRBS1	Q07666	FALSE	0	-0.220317	0.652	0.215842	1	0.297963	1.09476	-0.331576	0.540741	0.104582	0.97363	0.606777	0.530446	-0.591742	0.280575	-0.155584	0.969271	0.447392	-0.789128	-0.324899	0.547418	0.11126	0.989522	0.584327	0.564314	-0.696324	0.175993	-0.260166	0.675433	0.214869	-1.31957	-0.0647331	0.807584	0.371425	0.721906	0.0873863	1.88389	FALSE	FALSE	FALSE	FALSE	FALSE	FALSE	FALSE
KHDRBS2	25.2594	25.0965	24.6381	25.0267	25.0172	24.6779	24.4659	24.7783	24.3043	24.4626	24.728	24.1671	Q5VWX1	KHDRBS2	KHDRBS2	Q5VWX1	FALSE	0	-0.00284919	1.09369	0.545422	1	0.0510011	2.20072	-0.45754	0.639003	0.0907312	0.977133	0.721525	0.366091	-0.0664689	1.03007	0.481803	0.88808	0.0790037	1.94402	-0.0935804	1.00296	0.454691	0.967007	0.0948571	1.83463	-0.1572	0.939343	0.391071	0.518238	0.144043	1.57793	-0.484652	0.611891	0.0636197	0.935514	0.802343	0.256699	FALSE	FALSE	FALSE	FALSE	FALSE	FALSE	FALSE
KHDRBS3	19.6861	21.5446	21.711	21.6674	21.5344	21.8349	20.1146	21.2979	21.933	21.8264	21.832	20.992	O75525	KHDRBS3	KHDRBS3	O75525	FALSE	0	-1.83174	0.692575	-0.569583	1	0.340449	-0.998322	-1.96049	0.563821	-0.698336	0.944491	0.247561	-1.22399	-1.39677	1.12755	-0.134611	0.980179	0.817996	-0.235936	-1.1334	1.39091	0.128754	0.991582	0.825766	0.22567	-0.698432	1.82588	0.563726	0.811829	0.345223	0.988057	-1.69713	0.827186	-0.434972	0.905996	0.462518	-0.762387	FALSE	FALSE	FALSE	FALSE	FALSE	FALSE	FALSE
KHSRP	26.8295	26.9683	26.6803	26.8066	26.9516	27.028	26.692	27.0329	27.1335	27.0429	26.9868	26.6987	Q92945	KHSRP	KHSRP	Q92945	FALSE	0	-0.533244	0.366444	-0.0833998	1	0.689901	-0.410139	-0.552523	0.347164	-0.102679	0.974229	0.623964	-0.504951	-0.576552	0.323136	-0.126708	0.973396	0.546428	-0.623119	-0.430564	0.469123	0.0192796	0.992194	0.926239	0.0948119	-0.473873	0.425815	-0.0240289	0.941678	0.908152	-0.118168	-0.406535	0.493152	0.0433084	0.937329	0.835398	0.21298	FALSE	FALSE	FALSE	FALSE	FALSE	FALSE	FALSE
KIDINS220	20.6082	19.8459	20.5427	20.2352	20.2943	20.9869	21.6487	21.1847	20.7428	20.7809	20.8337	21.19	Q9ULH0	KIDINS220	KIDINS220	Q9ULH0	FALSE	0	-1.31197	0.106777	-0.602595	1	0.0880693	-1.87923	-0.88261	0.536135	-0.173238	0.973394	0.600232	-0.540251	-1.56917	-0.150427	-0.8598	0.704601	0.0220528	-2.68133	-1.13873	0.280015	-0.429357	0.980191	0.208687	-1.33897	-1.39593	0.0228106	-0.686562	0.230697	0.0565104	-2.14108	-0.452168	0.966577	0.257205	0.902825	0.440168	0.802106	FALSE	FALSE	FALSE	FALSE	FALSE	FALSE	FALSE
KIF20A	17.1935	19.1003	18.7421	18.2482	18.8924	18.8705	17.6744	16.8522	18.4342	19.825	18.6067	18.6944	O95235	KIF20A	KIF20A	O95235	TRUE	1	-1.92836	0.534929	-0.696716	1	0.237798	-1.2514	-1.55666	0.906627	-0.325018	0.972305	0.571626	-0.58378	-0.539914	1.92338	0.691731	0.951845	0.240952	1.24245	-1.60334	0.859947	-0.371698	0.988719	0.518697	-0.667624	-0.214896	2.24839	1.01675	0.372579	0.096188	1.82623	-2.62009	-0.156802	-1.38845	0.496463	0.0306379	-2.49386	FALSE	FALSE	FALSE	FALSE	FALSE	FALSE	FALSE
KIF22	19.724	19.2968	19.6088	20.2071	19.0382	18.7877	21.0781	19.643	18.9454	20.1415	18.8129	18.3861	Q14807	KIF22	KIF22	Q14807	TRUE	2	-0.897296	1.75667	0.429689	1	0.489323	0.716334	-1.12814	1.52583	0.198846	0.977773	0.746755	0.331496	-1.67268	0.981289	-0.345696	0.974406	0.576482	-0.57631	-1.09614	1.55783	0.230843	0.99071	0.707995	0.384838	-1.87153	0.782443	-0.544542	0.834627	0.384229	-0.907806	-0.5516	2.10237	0.775385	0.847904	0.2237	1.29264	FALSE	FALSE	FALSE	FALSE	FALSE	FALSE	FALSE
KIF23	20.0396	17.8348	18.5347	19.5806	18.0095	20.2419	18.512	19.031	19.6245	19.7786	19.5781	18.957	Q02241	KIF23	KIF23	Q02241	FALSE	0	-2.05935	0.789602	-0.634876	1	0.346202	-0.985963	-1.89876	0.950194	-0.474284	0.967886	0.477431	-0.736564	-1.6773	1.17166	-0.252817	0.977827	0.702405	-0.392625	-1.58507	1.26389	-0.160592	0.991462	0.807836	-0.249399	-1.20301	1.64595	0.221467	0.925279	0.737643	0.343939	-1.80654	1.04242	-0.382059	0.917906	0.565446	-0.593338	FALSE	FALSE	FALSE	FALSE	FALSE	FALSE	FALSE
KIF2A	18.3899	18.0005	18.1607	18.2078	18.0973	18.2939	17.5845	17.7034	17.7701	17.6595	17.8728	18.0605	O00139	KIF2A	KIF2A	O00139	TRUE	1	-0.113649	0.752558	0.319455	1	0.132169	1.63172	-0.44907	0.417138	-0.0159658	0.981594	0.936529	-0.0815505	0.0646308	0.930838	0.497734	0.750439	0.0281441	2.54234	-0.0976831	0.768524	0.335421	0.971095	0.115822	1.71327	0.0805966	0.946804	0.5137	0.072565	0.0243933	2.62389	-0.611383	0.254824	-0.17828	0.893338	0.38281	-0.910621	FALSE	FALSE	FALSE	FALSE	FALSE	FALSE	FALSE
KIF4A	21.031	21.3541	21.2278	21.1998	20.932	21.4807	21.1373	21.0217	21.5768	21.3157	21.8958	21.7277	O95239	KIF4A	KIF4A	O95239	FALSE	0	-0.98845	0.104251	-0.442099	1	0.102111	-1.7901	-0.546192	0.546509	0.000158872	0.982579	0.999499	0.000643284	-0.587338	0.505363	-0.0409878	0.981091	0.871321	-0.165963	-0.988609	0.104092	-0.442258	0.968565	0.102003	-1.79074	-0.587497	0.505204	-0.0411467	0.938716	0.870827	-0.166606	-0.947462	0.145239	-0.401112	0.787569	0.133789	-1.62413	FALSE	FALSE	FALSE	FALSE	FALSE	FALSE	FALSE
KIF4B	19.8733	20.3728	20.236	20.1871	19.3647	20.5953	19.7815	19.5167	20.69	20.4113	21.2037	21.1727	Q2VIQ3	KIF4B	KIF4B	Q2VIQ3	FALSE	0	-1.64597	0.1089	-0.768534	1	0.0798546	-1.93765	-0.765792	0.989076	0.111642	0.978646	0.783785	0.281475	-0.712793	1.04208	0.164641	0.97745	0.686377	0.415099	-1.75761	-0.0027416	-0.880175	0.948296	0.0494072	-2.21913	-0.824434	0.930433	0.0529995	0.940761	0.896212	0.133624	-1.81061	-0.0557411	-0.933175	0.556368	0.0391926	-2.35275	FALSE	FALSE	FALSE	FALSE	FALSE	FALSE	FALSE
KIF5A	22.179	21.8109	22.3666	21.4127	18.328	19.8286	19.591	18.4584	20.2437	20.7096	20.8725	20.6927	Q12840	KIF5A	KIF5A	Q12840	FALSE	0	-0.108314	2.82937	1.36053	1	0.0661319	2.04909	0.793534	3.73122	2.26238	0.264236	0.00619368	3.40735	1.21895	4.15663	2.68779	0.238505	0.00208654	4.04807	-2.37069	0.566995	-0.901848	0.979824	0.202687	-1.35827	-1.04343	1.89426	0.425414	0.889688	0.535364	0.640714	-2.7961	0.141581	-1.32726	0.68686	0.0720031	-1.99898	FALSE	FALSE	FALSE	FALSE	FALSE	FALSE	FALSE
KIF5B	22.8485	22.6025	23.0322	22.235	21.1608	21.8179	21.6075	21.0785	22.008	22.1727	22.3694	22.1109	P33176	KIF5B	KIF5B	P33176	FALSE	0	-0.0850001	1.30508	0.610041	1	0.0793165	1.94167	0.394768	1.78485	1.08981	0.2495	0.00557097	3.46871	0.568036	1.95812	1.26308	0.244961	0.00218559	4.0202	-1.17481	0.215273	-0.479768	0.976186	0.156131	-1.52703	-0.521772	0.86831	0.173269	0.902595	0.592775	0.551489	-1.34808	0.0420045	-0.653037	0.660436	0.0628961	-2.07852	FALSE	FALSE	FALSE	FALSE	FALSE	FALSE	FALSE
KIF5C	22.179	21.8109	22.3666	21.4127	18.328	19.8286	19.591	18.4584	20.2437	20.7096	20.8725	20.6927	O60282	KIF5C	KIF5C	O60282	FALSE	0	-0.108314	2.82937	1.36053	1	0.0661319	2.04909	0.793534	3.73122	2.26238	0.264236	0.00619368	3.40735	1.21895	4.15663	2.68779	0.238505	0.00208654	4.04807	-2.37069	0.566995	-0.901848	0.979824	0.202687	-1.35827	-1.04343	1.89426	0.425414	0.889688	0.535364	0.640714	-2.7961	0.141581	-1.32726	0.68686	0.0720031	-1.99898	FALSE	FALSE	FALSE	FALSE	FALSE	FALSE	FALSE
KIFBP	21.6066	20.3651	21.822	22.1034	22.5446	22.1202	22.115	22.5571	22.1771	22.3488	22.3546	21.7765	Q96EK5	KIFBP	KIFBP	Q96EK5	TRUE	2	-1.70279	-0.0880556	-0.895422	1	0.0328785	-2.45349	-1.79891	-0.184182	-0.991549	0.552013	0.0207175	-2.71688	-1.82589	-0.211155	-1.01852	0.666981	0.018194	-2.79079	-0.711239	0.903493	0.0961268	0.991389	0.797317	0.263391	-0.834339	0.780393	-0.026973	0.944164	0.942466	-0.0739071	-0.684266	0.930466	0.1231	0.931914	0.7425	0.337299	FALSE	FALSE	FALSE	FALSE	FALSE	FALSE	FALSE
KIFC1	17.5262	18.0778	19.1259	18.0082	18.2875	19.3867	18.1254	18.0602	19.1419	19.2998	19.198	19.6347	Q9BW19	KIFC1	KIFC1	Q9BW19	TRUE	2	-2.19406	-0.0743427	-1.1342	1	0.0382067	-2.36739	-1.37734	0.742373	-0.317484	0.970147	0.521737	-0.662679	-1.25908	0.860639	-0.199218	0.977438	0.685863	-0.415824	-1.87657	0.243142	-0.816715	0.971358	0.117448	-1.70471	-0.941591	1.17812	0.118266	0.933183	0.809754	0.246854	-1.99484	0.124876	-0.934981	0.701755	0.0780064	-1.95157	FALSE	FALSE	FALSE	FALSE	FALSE	FALSE	FALSE
KIFC3	16.8171	18.8616	20.4399	18.873	18.942	18.9938	20.0816	18.3007	19.0645	20.5933	20.8937	20.2555	Q9BVG8	KIFC3	KIFC3	Q9BVG8	TRUE	1	-3.52531	-0.22405	-1.87468	1	0.0296545	-2.51249	-1.88073	1.42053	-0.230101	0.978184	0.763785	-0.308388	-2.09336	1.2079	-0.442728	0.974045	0.565434	-0.593357	-3.2952	0.00605132	-1.64458	0.949238	0.0507043	-2.20411	-1.86326	1.438	-0.212628	0.930251	0.781178	-0.284969	-3.08258	0.218679	-1.43195	0.711573	0.0823776	-1.91914	FALSE	FALSE	FALSE	FALSE	FALSE	FALSE	FALSE
KLC2	17.9354	19.8697	20.8506	19.5151	18.7719	20.2405	20.1582	19.324	20.6035	20.4988	19.4576	20.1831	Q9H0B6	KLC2	KLC2	Q9H0B6	FALSE	0	-1.99696	1.00781	-0.494573	1	0.482301	-0.728243	-1.45965	1.54512	0.042735	0.98183	0.951001	0.0629259	-1.97906	1.02571	-0.476677	0.971552	0.497924	-0.701891	-2.03969	0.965079	-0.537308	0.987623	0.446251	-0.791168	-2.0218	0.982975	-0.519412	0.867587	0.46113	-0.764817	-1.52028	1.48449	-0.0178959	0.944117	0.979469	-0.0263511	FALSE	FALSE	FALSE	FALSE	FALSE	FALSE	FALSE
KNOP1	20.5813	20.6621	20.3944	20.8652	20.9207	21.0486	21.2653	21.5954	20.8731	20.5977	20.7086	19.2597	Q1ED39	KNOP1	KNOP1	Q1ED39	FALSE	0	-0.434746	1.14926	0.357258	1	0.34065	0.997888	-1.19094	0.393069	-0.398935	0.951401	0.289868	-1.1143	-1.49066	0.0933511	-0.698653	0.886985	0.0780191	-1.95147	-0.0358109	1.5482	0.756193	0.954571	0.0593788	2.11219	-1.09172	0.492286	-0.299718	0.852035	0.42104	-0.837168	0.263907	1.84791	1.05591	0.341535	0.0137705	2.94936	FALSE	FALSE	FALSE	FALSE	FALSE	FALSE	FALSE
KPNA1	19.7071	20.4174	19.5565	18.6749	20.0137	20.0162	20.3883	20.7163	19.6738	19.7148	19.2486	19.4883	P52294	KPNA1	KPNA1	P52294	FALSE	0	-0.505226	1.32474	0.409758	1	0.343989	0.990699	-0.589587	1.24038	0.325397	0.966203	0.448733	0.786734	-1.28079	0.549179	-0.365805	0.966454	0.396153	-0.884431	-0.830623	0.999345	0.0843609	0.99169	0.842258	0.203965	-1.60619	0.223782	-0.691203	0.46085	0.124021	-1.67117	-0.139421	1.69055	0.775563	0.724418	0.0886734	1.87513	FALSE	FALSE	FALSE	FALSE	FALSE	FALSE	FALSE
KPNA2	24.1242	23.6614	23.1871	23.5517	23.7881	23.2907	22.2256	23.1938	23.1438	22.8215	23.0483	22.6695	P52292	KPNA2	KPNA2	P52292	FALSE	0	0.0987047	1.52352	0.811112	1	0.0293329	2.51872	-0.598331	0.826483	0.114076	0.977356	0.730133	0.354236	0.0907154	1.51553	0.803123	0.766072	0.0306348	2.49391	-0.0153711	1.40944	0.697036	0.951624	0.0542838	2.16449	-0.0233604	1.40145	0.689047	0.231237	0.0566467	2.13968	-0.704418	0.720396	0.00798924	0.944167	0.98067	0.0248088	FALSE	FALSE	FALSE	FALSE	FALSE	FALSE	FALSE
KPNA4	15.548	17.3542	17.9643	16.3435	17.361	18.4875	18.0461	18.2741	17.9609	18.3484	18.3408	19.0388	O00629	KPNA4	KPNA4	O00629	TRUE	2	-3.00952	-0.231524	-1.62052	1	0.0263018	-2.58096	-1.83087	0.947132	-0.441867	0.968921	0.496813	-0.703749	-2.52721	0.250791	-1.13821	0.90552	0.0983538	-1.81279	-2.56766	0.210343	-1.17866	0.965401	0.0883663	-1.87721	-2.08534	0.692659	-0.69634	0.770502	0.29203	-1.10904	-1.87131	0.906684	-0.482315	0.905544	0.45922	-0.768169	FALSE	FALSE	FALSE	FALSE	FALSE	FALSE	FALSE
KPNB1	23.1673	23.067	23.2623	23.337	23.2301	23.3216	22.984	23.4229	23.3925	23.7488	23.8638	23.8318	Q14974	KPNB1	KPNB1	Q14974	FALSE	0	-1.06737	-0.231183	-0.649278	1	0.00590006	-3.43545	-0.548789	0.2874	-0.130694	0.969293	0.504152	-0.69153	-0.519036	0.317152	-0.100942	0.975265	0.604331	-0.534103	-0.936677	-0.100489	-0.518583	0.898264	0.0197561	-2.74392	-0.388342	0.447847	0.0297525	0.939298	0.877878	0.157426	-0.96643	-0.130241	-0.548336	0.35321	0.0149817	-2.90135	FALSE	FALSE	FALSE	FALSE	FALSE	FALSE	FALSE
KRAS	21.9427	22.2866	21.3836	21.6738	21.8948	21.608	21.9746	22.1906	22.2952	22.5064	22.4913	22.5971	P01116	KRAS	KRAS	P01116	FALSE	0	-1.19764	-0.12362	-0.660629	1	0.0205511	-2.72147	-0.391595	0.682421	0.145413	0.971907	0.561781	0.599033	-0.819524	0.254493	-0.282515	0.955711	0.270115	-1.16383	-1.34305	-0.269033	-0.806042	0.777298	0.00719974	-3.32051	-0.964937	0.10908	-0.427929	0.409665	0.106794	-1.76286	-0.915122	0.158895	-0.378113	0.8016	0.148759	-1.55765	FALSE	FALSE	FALSE	FALSE	FALSE	FALSE	FALSE
KRI1	20.0589	20.0469	19.5968	19.6511	19.7115	18.1708	19.7104	20.2852	20.3254	19.3028	19.6058	20.3592	Q8N9T8	KRI1	KRI1	Q8N9T8	FALSE	0	-0.802067	1.09201	0.14497	1	0.741517	0.338641	-0.22394	1.67013	0.723097	0.896771	0.120466	1.68911	-1.15313	0.740945	-0.206093	0.976273	0.640039	-0.481419	-1.52516	0.368911	-0.578127	0.979973	0.205096	-1.35047	-1.87623	0.0178477	-0.92919	0.219311	0.0537229	-2.17053	-0.595974	1.2981	0.351063	0.901341	0.430303	0.82006	FALSE	FALSE	FALSE	FALSE	FALSE	FALSE	FALSE
KRR1	21.2538	20.7605	19.1396	20.473	20.9991	19.2889	20.7951	21.2946	20.0705	19.9038	21.1289	20.9789	Q13601	KRR1	KRR1	Q13601	FALSE	0	-1.65246	1.08074	-0.28586	1	0.652938	-0.462742	-1.23561	1.49759	0.130991	0.979761	0.836109	0.212045	-1.702	1.03121	-0.335394	0.975089	0.598452	-0.542927	-1.78345	0.94975	-0.416851	0.98866	0.514312	-0.674788	-1.83299	0.900215	-0.466386	0.869541	0.466769	-0.754973	-1.31707	1.41614	0.0495344	0.942307	0.937589	0.080185	FALSE	FALSE	FALSE	FALSE	FALSE	FALSE	FALSE
KRT1	20.8456	20.8258	20.8136	21.3432	23.8864	22.1753	21.3144	20.7514	21.3054	21.9427	22.849	22.0517	P04264	KRT1	KRT1	P04264	FALSE	0	-2.62845	-0.277139	-1.45279	1	0.020114	-2.73371	-2.81564	-0.46433	-1.63998	0.35268	0.0108384	-3.08594	-1.47107	0.880237	-0.295416	0.974827	0.589874	-0.555882	-0.988462	1.36284	0.187191	0.990902	0.73159	0.352235	0.168914	2.52022	1.34457	0.0925939	0.0287561	2.53006	-2.33303	0.0182771	-1.15738	0.624971	0.0530525	-2.17782	FALSE	FALSE	FALSE	FALSE	TRUE	FALSE	TRUE
KRT10	20.6103	20.3646	21.6905	20.888	22.1906	21.9185	20.7423	20.8523	22.0371	21.0304	20.8562	22.1185	P13645	KRT10	KRT10	P13645	FALSE	0	-1.60168	0.708591	-0.446546	1	0.411431	-0.855185	-1.93235	0.377922	-0.777214	0.921831	0.165873	-1.48845	-1.47724	0.83303	-0.322106	0.973535	0.550388	-0.61687	-0.824468	1.48581	0.330669	0.988997	0.54003	0.633268	-0.700028	1.61024	0.455108	0.843845	0.402816	0.871584	-1.27958	1.0307	-0.12444	0.936288	0.816197	-0.238316	FALSE	FALSE	FALSE	FALSE	FALSE	FALSE	FALSE
KRT12	21.3554	21.5817	20.6788	21.2655	20.7125	20.196	20.7961	20.9695	20.5995	19.6392	19.8642	20.3786	Q99456	KRT12	KRT12	Q99456	FALSE	0	0.502557	1.98665	1.2446	1	0.00368181	3.71046	-0.261427	1.22266	0.480619	0.927437	0.180836	1.43284	-0.325132	1.15896	0.416914	0.951821	0.240786	1.24292	0.0219389	1.50603	0.763984	0.944429	0.0446538	2.27762	-0.80575	0.678341	-0.0637049	0.937192	0.852973	-0.18992	0.0856438	1.56973	0.827689	0.507871	0.0320809	2.46754	FALSE	FALSE	FALSE	FALSE	FALSE	FALSE	FALSE
KRT14	20.2525	20.7861	20.9222	19.4172	20.854	21.0276	20.9269	20.4181	20.8436	20.5383	19.8181	20.2043	P02533	KRT14	KRT14	P02533	FALSE	0	-0.435484	1.36895	0.466734	1	0.277726	1.14442	-0.681523	1.12291	0.220694	0.973373	0.599642	0.541137	-0.978146	0.82629	-0.0759282	0.980835	0.855836	-0.186174	-0.656178	1.14826	0.24604	0.98923	0.559054	0.603283	-1.19884	0.605595	-0.296623	0.874835	0.482848	-0.727312	-0.359556	1.44488	0.542662	0.842131	0.211339	1.33059	FALSE	FALSE	FALSE	FALSE	FALSE	FALSE	FALSE
KRT15	21.4882	21.932	21.4927	21.5056	21.7458	21.9217	21.4327	21.9616	21.942	21.829	21.9968	21.3893	P19012	KRT15	KRT15	P19012	FALSE	0	-0.658475	0.456987	-0.100744	1	0.697416	-0.399597	-0.644478	0.470985	-0.0867464	0.977544	0.737543	-0.344076	-0.698838	0.416624	-0.141107	0.974749	0.587362	-0.559696	-0.571729	0.543733	-0.0139977	0.992362	0.95676	-0.0555213	-0.612092	0.50337	-0.0543608	0.935435	0.833392	-0.21562	-0.517368	0.598094	0.0403631	0.939403	0.875825	0.160099	FALSE	FALSE	FALSE	FALSE	FALSE	FALSE	FALSE
KRT18	29.8616	30.1669	29.6473	29.9471	29.7139	29.4139	29.8632	29.8477	29.7574	29.7427	29.5774	29.6775	P05783	KRT18	KRT18	P05783	FALSE	0	-0.243142	0.695254	0.226056	1	0.310262	1.06583	-0.268856	0.66954	0.200342	0.959995	0.365978	0.944591	-0.400037	0.538359	0.069161	0.978882	0.750729	0.326087	-0.443484	0.494912	0.0257138	0.992078	0.905779	0.121238	-0.600379	0.338017	-0.131181	0.893112	0.54935	-0.618505	-0.312303	0.626093	0.156895	0.907736	0.47558	0.739742	FALSE	FALSE	FALSE	FALSE	FALSE	FALSE	FALSE
KRT19	26.1957	26.5034	26.807	26.1314	25.9733	27.001	26.893	26.4237	27.146	25.9624	26.0922	26.119	P08727	KRT19	KRT19	P08727	FALSE	0	-0.235472	1.12369	0.44411	1	0.177279	1.44569	-0.546166	0.812998	0.133416	0.975778	0.672807	0.434305	-0.998511	0.360653	-0.318929	0.961061	0.322366	-1.0382	-0.368888	0.990276	0.310694	0.985222	0.334442	1.01139	-1.13193	0.227237	-0.452345	0.586965	0.170052	-1.4725	0.0834569	1.44262	0.763039	0.500794	0.0311767	2.48389	FALSE	FALSE	FALSE	FALSE	FALSE	FALSE	FALSE
KRT2	22.7695	22.5444	22.9756	22.8344	23.1095	23.1676	22.6393	22.797	22.6697	23.525	23.0578	23.1575	P35908	KRT2	KRT2	P35908	FALSE	0	-0.95009	-0.0171097	-0.4836	1	0.0434524	-2.29336	-0.740498	0.192482	-0.274008	0.938985	0.221451	-1.29942	-0.405321	0.527659	0.061169	0.979418	0.777372	0.290079	-0.676081	0.256899	-0.209591	0.985437	0.342482	-0.993936	-0.131313	0.801667	0.335177	0.511052	0.141413	1.5895	-1.01126	-0.0782788	-0.544769	0.462181	0.0261878	-2.58343	FALSE	FALSE	FALSE	FALSE	FALSE	FALSE	FALSE
KRT24	24.9946	25.2011	25.334	25.2449	24.6212	25.1475	24.9252	25.3155	25.63	25.2547	24.7519	25.0274	Q2M2I5	KRT24	KRT24	Q2M2I5	FALSE	0	-0.41046	0.740906	0.165223	1	0.538998	0.634912	-0.403635	0.747731	0.172048	0.970191	0.522685	0.66114	-0.689335	0.462031	-0.113652	0.977077	0.671097	-0.436737	-0.582508	0.568858	-0.00682514	0.992482	0.979565	-0.0262274	-0.861382	0.289984	-0.285699	0.774696	0.29666	-1.09788	-0.296809	0.854557	0.278874	0.876725	0.307758	1.07165	FALSE	FALSE	FALSE	FALSE	FALSE	FALSE	FALSE
KRT25	18.0774	18.1101	18.6605	19.4243	18.2818	16.845	18.3041	18.7724	17.2609	18.6698	18.881	18.6953	Q7Z3Z0	KRT25	KRT25	Q7Z3Z0	TRUE	1	-1.73256	0.800531	-0.466016	1	0.433634	-0.813968	-1.1676	1.36549	0.0989454	0.980346	0.866058	0.172823	-1.09632	1.43677	0.170227	0.979312	0.771983	0.297328	-1.83151	0.701585	-0.564962	0.985523	0.345815	-0.986791	-1.19527	1.33783	0.0712818	0.941306	0.903254	0.124504	-1.90279	0.630304	-0.636243	0.872108	0.291102	-1.1113	FALSE	FALSE	FALSE	FALSE	FALSE	FALSE	FALSE
KRT26	18.0774	18.1101	18.6605	19.4243	18.2818	16.845	18.3041	18.7724	17.2609	18.6698	18.881	18.6953	Q7Z3Y9	KRT26	KRT26	Q7Z3Y9	TRUE	1	-1.73256	0.800531	-0.466016	1	0.433634	-0.813968	-1.1676	1.36549	0.0989454	0.980346	0.866058	0.172823	-1.09632	1.43677	0.170227	0.979312	0.771983	0.297328	-1.83151	0.701585	-0.564962	0.985523	0.345815	-0.986791	-1.19527	1.33783	0.0712818	0.941306	0.903254	0.124504	-1.90279	0.630304	-0.636243	0.872108	0.291102	-1.1113	FALSE	FALSE	FALSE	FALSE	FALSE	FALSE	FALSE
KRT27	18.0774	18.1101	18.6605	19.4243	18.2818	16.845	18.3041	18.7724	17.2609	18.6698	18.881	18.6953	Q7Z3Y8	KRT27	KRT27	Q7Z3Y8	TRUE	1	-1.73256	0.800531	-0.466016	1	0.433634	-0.813968	-1.1676	1.36549	0.0989454	0.980346	0.866058	0.172823	-1.09632	1.43677	0.170227	0.979312	0.771983	0.297328	-1.83151	0.701585	-0.564962	0.985523	0.345815	-0.986791	-1.19527	1.33783	0.0712818	0.941306	0.903254	0.124504	-1.90279	0.630304	-0.636243	0.872108	0.291102	-1.1113	FALSE	FALSE	FALSE	FALSE	FALSE	FALSE	FALSE
KRT28	18.0774	18.1101	18.6605	19.4243	18.2818	16.845	18.3041	18.7724	17.2609	18.6698	18.881	18.6953	Q7Z3Y7	KRT28	KRT28	Q7Z3Y7	TRUE	1	-1.73256	0.800531	-0.466016	1	0.433634	-0.813968	-1.1676	1.36549	0.0989454	0.980346	0.866058	0.172823	-1.09632	1.43677	0.170227	0.979312	0.771983	0.297328	-1.83151	0.701585	-0.564962	0.985523	0.345815	-0.986791	-1.19527	1.33783	0.0712818	0.941306	0.903254	0.124504	-1.90279	0.630304	-0.636243	0.872108	0.291102	-1.1113	FALSE	FALSE	FALSE	FALSE	FALSE	FALSE	FALSE
KRT3	26.8654	26.6106	26.7761	27.3602	26.7459	26.2185	27.1509	26.7183	26.5647	25.774	26.1463	25.9093	P12035	KRT3	KRT3	P12035	FALSE	0	0.160459	1.45454	0.807498	1	0.019178	2.76082	-0.671225	0.622853	-0.024186	0.981579	0.935643	-0.0826916	-0.707656	0.586422	-0.0606172	0.980562	0.839757	-0.207249	0.184645	1.47872	0.831684	0.883625	0.0165839	2.84351	-0.68347	0.610608	-0.0364312	0.941302	0.903213	-0.124558	0.221076	1.51515	0.868115	0.336861	0.0133256	2.96807	FALSE	FALSE	FALSE	FALSE	FALSE	FALSE	FALSE
KRT31	24.9946	25.2011	25.334	25.2449	24.6212	25.1475	24.9252	25.3155	25.63	25.2547	24.7519	25.0274	Q15323	KRT31	KRT31	Q15323	FALSE	0	-0.41046	0.740906	0.165223	1	0.538998	0.634912	-0.403635	0.747731	0.172048	0.970191	0.522685	0.66114	-0.689335	0.462031	-0.113652	0.977077	0.671097	-0.436737	-0.582508	0.568858	-0.00682514	0.992482	0.979565	-0.0262274	-0.861382	0.289984	-0.285699	0.774696	0.29666	-1.09788	-0.296809	0.854557	0.278874	0.876725	0.307758	1.07165	FALSE	FALSE	FALSE	FALSE	FALSE	FALSE	FALSE
KRT32	24.9946	25.2011	25.334	25.2449	24.6212	25.1475	24.9252	25.3155	25.63	25.2547	24.7519	25.0274	Q14532	KRT32	KRT32	Q14532	FALSE	0	-0.41046	0.740906	0.165223	1	0.538998	0.634912	-0.403635	0.747731	0.172048	0.970191	0.522685	0.66114	-0.689335	0.462031	-0.113652	0.977077	0.671097	-0.436737	-0.582508	0.568858	-0.00682514	0.992482	0.979565	-0.0262274	-0.861382	0.289984	-0.285699	0.774696	0.29666	-1.09788	-0.296809	0.854557	0.278874	0.876725	0.307758	1.07165	FALSE	FALSE	FALSE	FALSE	FALSE	FALSE	FALSE
KRT33B	24.9946	25.2011	25.334	25.2449	24.6212	25.1475	24.9252	25.3155	25.63	25.2547	24.7519	25.0274	Q14525	KRT33B	KRT33B	Q14525	FALSE	0	-0.41046	0.740906	0.165223	1	0.538998	0.634912	-0.403635	0.747731	0.172048	0.970191	0.522685	0.66114	-0.689335	0.462031	-0.113652	0.977077	0.671097	-0.436737	-0.582508	0.568858	-0.00682514	0.992482	0.979565	-0.0262274	-0.861382	0.289984	-0.285699	0.774696	0.29666	-1.09788	-0.296809	0.854557	0.278874	0.876725	0.307758	1.07165	FALSE	FALSE	FALSE	FALSE	FALSE	FALSE	FALSE
KRT35	25.0807	25.2742	25.407	25.3259	24.7444	25.2	25.0031	25.3803	25.6796	25.3046	24.8615	25.0927	Q92764	KRT35	KRT35	Q92764	FALSE	0	-0.383161	0.718506	0.167673	1	0.515163	0.673394	-0.386998	0.714668	0.163835	0.970282	0.524634	0.657982	-0.651233	0.450434	-0.100399	0.977651	0.694832	-0.403217	-0.546996	0.554671	0.00383763	0.992526	0.98799	0.0154124	-0.815068	0.286599	-0.264234	0.787914	0.312266	-1.0612	-0.282761	0.818905	0.268072	0.87616	0.305634	1.07661	FALSE	FALSE	FALSE	FALSE	FALSE	FALSE	FALSE
KRT36	24.9946	25.2011	25.334	25.2449	24.6212	25.1475	24.9252	25.3155	25.63	25.2547	24.7519	25.0274	O76013	KRT36	KRT36	O76013	FALSE	0	-0.41046	0.740906	0.165223	1	0.538998	0.634912	-0.403635	0.747731	0.172048	0.970191	0.522685	0.66114	-0.689335	0.462031	-0.113652	0.977077	0.671097	-0.436737	-0.582508	0.568858	-0.00682514	0.992482	0.979565	-0.0262274	-0.861382	0.289984	-0.285699	0.774696	0.29666	-1.09788	-0.296809	0.854557	0.278874	0.876725	0.307758	1.07165	FALSE	FALSE	FALSE	FALSE	FALSE	FALSE	FALSE
KRT37	24.9946	25.2011	25.334	25.2449	24.6212	25.1475	24.9252	25.3155	25.63	25.2547	24.7519	25.0274	O76014	KRT37	KRT37	O76014	FALSE	0	-0.41046	0.740906	0.165223	1	0.538998	0.634912	-0.403635	0.747731	0.172048	0.970191	0.522685	0.66114	-0.689335	0.462031	-0.113652	0.977077	0.671097	-0.436737	-0.582508	0.568858	-0.00682514	0.992482	0.979565	-0.0262274	-0.861382	0.289984	-0.285699	0.774696	0.29666	-1.09788	-0.296809	0.854557	0.278874	0.876725	0.307758	1.07165	FALSE	FALSE	FALSE	FALSE	FALSE	FALSE	FALSE
KRT38	20.485	20.4858	21.3451	20.2971	20.3433	20.8453	21.1841	21.239	21.5649	20.8133	20.283	20.3105	O76015	KRT38	KRT38	O76015	TRUE	2	-0.343602	0.949682	0.30304	1	0.323021	1.03672	-0.369885	0.923399	0.276757	0.959897	0.364898	0.946809	-1.20399	0.0892975	-0.557344	0.893387	0.0841105	-1.90672	-0.620359	0.672925	0.0262826	0.992216	0.930037	0.089915	-1.48074	-0.187459	-0.834101	0.0388116	0.0162946	-2.85353	0.213742	1.50703	0.860384	0.342998	0.0139142	2.94345	FALSE	FALSE	FALSE	FALSE	TRUE	FALSE	TRUE
KRT5	19.4968	19.3953	19.593	19.0346	19.7847	19.947	18.6261	20.4225	16.4633	19.3367	18.2514	15.9114	P13647	KRT5	KRT5	P13647	TRUE	1	-0.483313	3.80703	1.66186	1	0.115722	1.7138	-2.23891	2.05143	-0.0937393	0.981397	0.924799	-0.0966691	-1.15409	3.13625	0.991077	0.961682	0.329599	1.02205	-0.389574	3.90077	1.7556	0.967877	0.0987323	1.81047	-1.06035	3.22999	1.08482	0.7668	0.28806	1.11872	-1.47439	2.81595	0.67078	0.91127	0.504021	0.691746	FALSE	FALSE	FALSE	FALSE	FALSE	FALSE	FALSE
KRT6A	19.2464	19.5444	20.2138	19.9526	19.5365	20.1774	19.764	19.788	20.0427	19.491	18.8012	19.5352	P02538	KRT6A	KRT6A	P02538	TRUE	1	-0.288817	1.07352	0.392351	1	0.229908	1.27423	-0.901839	0.460498	-0.220671	0.968519	0.489126	-0.716668	-0.877884	0.484452	-0.196716	0.973043	0.536517	-0.638871	-0.0681468	1.29419	0.613021	0.960612	0.0729951	1.9909	-0.657214	0.705123	0.0239546	0.943954	0.939444	0.0777968	-0.0921013	1.27023	0.589067	0.713367	0.083216	1.9131	FALSE	FALSE	FALSE	FALSE	FALSE	FALSE	FALSE
KRT6C	19.2464	19.5499	20.2138	19.9526	19.7507	20.3538	19.764	19.788	20.0427	19.491	19.7775	19.5352	P48668	KRT6C	KRT6C	P48668	TRUE	1	-0.536627	0.674171	0.0687719	1	0.806403	0.251303	-0.954401	0.256397	-0.349002	0.940819	0.229543	-1.2753	-0.800256	0.410542	-0.194857	0.9713	0.491873	-0.712037	-0.187625	1.02317	0.417774	0.976196	0.156237	1.52661	-0.451255	0.759544	0.154145	0.901016	0.585014	0.563267	-0.34177	0.869028	0.263629	0.888255	0.356918	0.963339	FALSE	FALSE	FALSE	FALSE	FALSE	FALSE	FALSE
KRT7	28.4208	28.2694	27.5797	28.1219	28.0504	27.3897	27.9843	27.9301	27.2912	27.757	27.5332	27.3802	P08729	KRT7	KRT7	P08729	FALSE	0	-0.149815	1.21615	0.533165	1	0.113264	1.72696	-0.447053	0.918908	0.235927	0.966975	0.461491	0.764184	-0.328276	1.03769	0.354705	0.956397	0.27595	1.14891	-0.385743	0.980218	0.297238	0.985809	0.35719	0.962772	-0.564203	0.801758	0.118777	0.921502	0.708074	0.384727	-0.50452	0.861441	0.178461	0.918868	0.575352	0.578045	FALSE	FALSE	FALSE	FALSE	FALSE	FALSE	FALSE
KRT71	25.072	25.5347	26.2406	26.3385	25.6272	25.4503	26.3405	25.7149	26.0122	24.645	25.352	25.3446	Q3SY84	KRT71	KRT71	Q3SY84	FALSE	0	-0.298398	1.3022	0.501899	1	0.193908	1.38737	-0.989826	0.610768	-0.189529	0.973786	0.611163	-0.523905	-1.20705	0.393541	-0.406756	0.957494	0.285763	-1.12437	-0.108868	1.49173	0.691429	0.964046	0.0834708	1.91128	-1.01752	0.583071	-0.217226	0.895786	0.56086	-0.600467	0.108358	1.70895	0.908655	0.4889	0.0296934	2.51174	FALSE	FALSE	FALSE	FALSE	FALSE	FALSE	FALSE
KRT72	22.9437	23.0254	23.6053	23.6919	23.0415	23.656	23.8501	23.3008	23.4011	23.6322	22.9544	22.415	Q14CN4	KRT72	KRT72	Q14CN4	FALSE	0	-0.566209	0.94805	0.19092	1	0.588584	0.55784	-1.0288	0.485459	-0.27167	0.965957	0.444795	-0.793779	-1.083	0.431258	-0.325872	0.964219	0.362307	-0.952148	-0.294539	1.21972	0.46259	0.979951	0.204738	1.35162	-0.811331	0.702928	-0.0542017	0.939238	0.877154	-0.158369	-0.240337	1.27392	0.516792	0.811022	0.160373	1.50999	FALSE	FALSE	FALSE	FALSE	FALSE	FALSE	FALSE
KRT73	22.5823	22.8604	21.7631	23.0828	22.6801	21.4192	22.8708	22.8901	21.6762	22.8652	22.7213	22.7708	Q86Y46	KRT73	KRT73	Q86Y46	FALSE	0	-1.43085	0.663088	-0.38388	1	0.435192	-0.811129	-1.0391	1.05484	0.00786784	0.982392	0.987046	0.0166245	-1.1241	0.969839	-0.0771289	0.981128	0.873618	-0.162971	-1.43872	0.65522	-0.391748	0.987267	0.426121	-0.827753	-1.13196	0.961971	-0.0849968	0.937875	0.860869	-0.179596	-1.35372	0.740217	-0.306751	0.914307	0.530723	-0.648157	FALSE	FALSE	FALSE	FALSE	FALSE	FALSE	FALSE
KRT78	23.893	23.0384	22.2926	24.0419	23.4674	22.0614	23.4068	23.4073	21.9336	21.8356	21.5642	20.0148	Q8N1N4	KRT78	KRT78	Q8N1N4	FALSE	0	0.450299	3.42265	1.93647	1	0.015486	2.8825	-1.60173	1.37062	-0.115551	0.980358	0.866688	-0.172002	-1.32742	1.64493	0.158759	0.980174	0.817707	0.236318	0.56585	3.5382	2.05202	0.844832	0.0114518	3.0545	-1.21186	1.76049	0.274311	0.919179	0.691196	0.40832	0.291539	3.26389	1.77771	0.438098	0.0234571	2.64618	FALSE	FALSE	FALSE	FALSE	FALSE	FALSE	FALSE
KRT79	20.9082	21.7169	20.1406	21.5388	20.6552	19.36	20.6263	20.6054	20.1021	19.3964	20.031	19.6089	Q5XKE5	KRT79	KRT79	Q5XKE5	FALSE	0	0.0715754	2.41464	1.24311	1	0.0395611	2.34737	-0.767647	1.57541	0.403883	0.967027	0.462363	0.762658	-0.69424	1.64882	0.477291	0.965918	0.387536	0.901274	-0.332308	2.01075	0.839223	0.974744	0.142495	1.58472	-1.09812	1.24494	0.0734073	0.94046	0.892362	0.138616	-0.405715	1.93735	0.765815	0.822862	0.177168	1.4461	FALSE	FALSE	FALSE	FALSE	FALSE	FALSE	FALSE
KRT8	30.5983	30.8107	29.9367	30.3676	30.0845	29.585	30.1767	30.1647	29.8498	29.9466	29.9954	29.5343	P05787	KRT8	KRT8	P05787	FALSE	0	-0.0201906	1.26642	0.623114	1	0.0563454	2.14278	-0.207118	1.07949	0.436187	0.920605	0.162911	1.49997	-0.258472	1.02814	0.384833	0.947383	0.213646	1.32338	-0.456377	0.830233	0.186928	0.988921	0.534053	0.642813	-0.694658	0.591952	-0.0513532	0.938071	0.863167	-0.176595	-0.405024	0.881586	0.238281	0.901395	0.430658	0.819408	FALSE	FALSE	FALSE	FALSE	FALSE	FALSE	FALSE
KRT81	23.6282	24.1798	21.7403	22.9521	23.5025	22.3657	22.4051	22.8833	22.3971	22.0887	21.8424	22.3485	Q14533	KRT81	KRT81	Q14533	FALSE	0	-0.104604	2.28373	1.08956	1	0.0696676	2.01844	-0.951478	1.43686	0.24269	0.975455	0.662095	0.449588	-0.573249	1.81509	0.62092	0.956335	0.275416	1.15026	-0.347294	2.04104	0.846874	0.975152	0.146138	1.56885	-0.815939	1.5724	0.37823	0.879671	0.498652	0.700677	-0.725524	1.66281	0.468645	0.897199	0.404598	0.868172	FALSE	FALSE	FALSE	FALSE	FALSE	FALSE	FALSE
KRT82	18.3818	19.8407	18.2345	18.3773	19.9387	19.3304	18.999	19.0198	19.4716	19.6561	16.9947	20.4025	Q9NSB4	KRT82	KRT82	Q9NSB4	FALSE	0	-1.93779	1.54031	-0.198738	1	0.805267	-0.252811	-2.1355	1.3426	-0.39645	0.974243	0.624394	-0.504318	-2.08346	1.39464	-0.344412	0.977053	0.670125	-0.438121	-1.54134	1.93676	0.197712	0.991451	0.806249	0.251507	-1.68701	1.79109	0.0520382	0.944577	0.948458	0.066197	-1.59337	1.88472	0.145674	0.93843	0.856497	0.18531	FALSE	FALSE	FALSE	FALSE	FALSE	FALSE	FALSE
KRT83	23.5786	24.1463	21.3089	22.9521	23.3732	21.2957	22.4051	22.6013	21.7454	20.1325	20.5407	21.413	P78385	KRT83	KRT83	P78385	FALSE	0	0.686683	3.94502	2.31585	1	0.00978077	3.14465	-1.15826	2.10008	0.470914	0.970808	0.536158	0.639445	-0.868509	2.38983	0.760661	0.961267	0.324732	1.03289	0.215769	3.47411	1.84494	0.925798	0.0300353	2.50521	-1.33942	1.91892	0.289747	0.920656	0.70182	0.393441	-0.0739777	3.18436	1.55519	0.648865	0.0594222	2.11176	FALSE	FALSE	FALSE	FALSE	FALSE	FALSE	FALSE
KRT85	22.9437	23.0254	23.6053	23.6919	23.0415	23.656	23.8501	23.3008	23.4011	23.6322	22.9544	22.415	P78386	KRT85	KRT85	P78386	FALSE	0	-0.566209	0.94805	0.19092	1	0.588584	0.55784	-1.0288	0.485459	-0.27167	0.965957	0.444795	-0.793779	-1.083	0.431258	-0.325872	0.964219	0.362307	-0.952148	-0.294539	1.21972	0.46259	0.979951	0.204738	1.35162	-0.811331	0.702928	-0.0542017	0.939238	0.877154	-0.158369	-0.240337	1.27392	0.516792	0.811022	0.160373	1.50999	FALSE	FALSE	FALSE	FALSE	FALSE	FALSE	FALSE
KRT86	23.6026	24.1641	21.3089	22.9521	23.3974	21.2957	22.4051	22.6254	21.7454	21.0139	20.5407	21.4734	O43790	KRT86	KRT86	O43790	FALSE	0	0.414852	3.61688	2.01587	1	0.0183658	2.78544	-1.12422	2.0778	0.47679	0.970259	0.524123	0.658809	-0.834445	2.36758	0.766569	0.96023	0.313128	1.05921	-0.061938	3.14009	1.53908	0.953779	0.0579279	2.12663	-1.31123	1.89079	0.28978	0.91997	0.696839	0.400406	-0.351718	2.85031	1.2493	0.763895	0.113399	1.72623	FALSE	FALSE	FALSE	FALSE	FALSE	FALSE	FALSE
KRT87P	23.5387	24.0714	21.1265	22.8902	23.2331	20.869	22.2622	22.4754	21.4112	18.3021	20.4116	20.4233	A6NCN2	KRT87P	KRT87P	A6NCN2	FALSE	0	1.25691	5.14281	3.19986	1	0.00412832	3.64331	-1.36152	2.52439	0.581435	0.970166	0.522147	0.662013	-1.08032	2.80559	0.862635	0.963159	0.347976	0.982183	0.67547	4.56138	2.61842	0.859607	0.0130199	2.9813	-1.66175	2.22415	0.2812	0.92735	0.755085	0.32017	0.394271	4.28018	2.33722	0.432297	0.0228495	2.66113	FALSE	FALSE	FALSE	FALSE	FALSE	FALSE	FALSE
KRT9	23.9979	23.6377	23.85	23.0989	23.9514	23.5692	22.942	23.0805	23.3027	23.2114	23.945	22.397	P35527	KRT9	KRT9	P35527	FALSE	0	-0.163035	1.4512	0.644082	1	0.106356	1.76536	-0.518381	1.09585	0.288735	0.966041	0.446127	0.791392	-0.0869297	1.5273	0.720187	0.883605	0.0751161	1.97395	-0.45177	1.16246	0.355346	0.985677	0.351855	0.973965	-0.375665	1.23857	0.431451	0.740817	0.262925	1.18256	-0.883221	0.731011	-0.0761048	0.937505	0.838733	-0.208595	FALSE	FALSE	FALSE	FALSE	FALSE	FALSE	FALSE
KTN1	23.2693	23.4376	23.0092	23.6218	23.7074	23.1916	23.5777	23.7309	23.3891	23.2787	23.2631	22.7262	Q86UP2	KTN1	KTN1	Q86UP2	FALSE	0	-0.382446	0.681139	0.149347	1	0.547597	0.621271	-0.800038	0.263548	-0.268245	0.95131	0.289222	-1.11588	-0.858972	0.204613	-0.32718	0.945122	0.201836	-1.36104	-0.114201	0.949384	0.417592	0.970344	0.111392	1.73715	-0.590727	0.472858	-0.0589347	0.933308	0.811028	-0.245164	-0.0552661	1.00832	0.476526	0.692169	0.0740624	1.98231	FALSE	FALSE	FALSE	FALSE	FALSE	FALSE	FALSE
KYNU	19.6749	20.9061	20.2671	20.4324	19.1401	20.7255	20.553	20.5766	19.1608	19.4633	22.0727	22.4432	Q16719	KYNU	KYNU	Q16719	FALSE	0	-2.72816	0.640769	-1.04369	1	0.1989	-1.37069	-1.50111	1.86782	0.183351	0.979312	0.814324	0.240797	-1.49859	1.87034	0.185872	0.980068	0.811825	0.244107	-2.91151	0.457418	-1.22705	0.974036	0.136529	-1.61149	-1.68194	1.68698	0.00252095	0.947737	0.99742	0.00331078	-2.91403	0.454897	-1.22957	0.789603	0.135807	-1.6148	FALSE	FALSE	FALSE	FALSE	FALSE	FALSE	FALSE
L1RE1	24.2871	24.3617	24.5391	23.7224	23.7012	24.4438	23.5521	23.449	24.4997	24.7316	24.7213	24.4488	Q9UN81	L1RE1	L1RE1	Q9UN81	FALSE	0	-0.924623	0.448643	-0.23799	1	0.46002	-0.766764	-0.246517	1.12675	0.440116	0.928851	0.185023	1.41798	-0.124301	1.24897	0.562332	0.905646	0.0985245	1.81174	-1.36474	0.00852656	-0.678107	0.950421	0.0524243	-2.18475	-0.564417	0.808849	0.122216	0.920625	0.701593	0.393759	-1.48696	-0.113689	-0.800322	0.464048	0.0264152	-2.5785	FALSE	FALSE	FALSE	FALSE	FALSE	FALSE	FALSE
LACTB	18.1251	19.8236	21.5838	20.8221	20.7124	20.8494	20.4733	19.9424	21.3346	20.6152	20.7341	19.9446	P83111	LACTB	LACTB	P83111	FALSE	0	-2.13501	0.960713	-0.587148	1	0.419972	-0.839157	-2.49834	0.59738	-0.95048	0.934185	0.202635	-1.35844	-2.28711	0.808607	-0.739254	0.960337	0.314289	-1.05655	-1.18453	1.91119	0.363332	0.989843	0.614276	0.519278	-1.33663	1.75909	0.211226	0.928881	0.7686	0.301887	-1.39575	1.69997	0.152106	0.93715	0.832046	0.217391	FALSE	FALSE	FALSE	FALSE	FALSE	FALSE	FALSE
LAMA5	17.4115	17.6331	18.9092	17.7717	16.9978	19.3428	18.4387	18.4762	18.5876	19.4773	18.9291	19.7368	O15230	LAMA5	LAMA5	O15230	TRUE	1	-2.63026	-0.162646	-1.39645	1	0.0301071	-2.50384	-1.28664	1.18097	-0.0528337	0.981423	0.926302	-0.0947308	-1.75008	0.717537	-0.51627	0.965118	0.375286	-0.925673	-2.57743	-0.109812	-1.34362	0.934429	0.0355275	-2.40911	-1.69724	0.770371	-0.463437	0.85346	0.424395	-0.830942	-2.11399	0.353625	-0.880183	0.797381	0.143988	-1.57817	FALSE	FALSE	FALSE	FALSE	FALSE	FALSE	FALSE
LAMTOR1	20.1925	20.0043	19.5635	20.1028	19.8865	19.2208	20.032	19.955	19.7876	20.1565	19.7435	19.3948	Q6IAA8	LAMTOR1	LAMTOR1	Q6IAA8	FALSE	0	-0.494468	0.804822	0.155177	1	0.608134	0.528419	-0.46621	0.83308	0.183435	0.971218	0.545463	0.624645	-0.654407	0.644883	-0.00476217	0.982799	0.987364	-0.0162165	-0.677903	0.621387	-0.028258	0.992188	0.925143	-0.0962261	-0.837842	0.461448	-0.188197	0.889664	0.535272	-0.640862	-0.489706	0.809584	0.159939	0.92091	0.597317	0.544636	FALSE	FALSE	FALSE	FALSE	FALSE	FALSE	FALSE
LAMTOR3	19.0378	17.5343	18.7916	19.0503	19.4423	18.3107	18.9061	19.4735	17.9406	18.5355	18.6321	18.8367	Q9UHA4	LAMTOR3	LAMTOR3	Q9UHA4	TRUE	2	-1.27147	0.844362	-0.213552	1	0.664211	-0.446561	-1.53779	0.578041	-0.479873	0.957267	0.338074	-1.00347	-1.37677	0.739063	-0.318851	0.972398	0.519231	-0.666754	-0.791592	1.32424	0.266321	0.989576	0.589198	0.556908	-0.896892	1.21894	0.161022	0.925919	0.742928	0.336715	-0.952614	1.16321	0.1053	0.937035	0.829919	0.220193	FALSE	FALSE	FALSE	FALSE	FALSE	FALSE	FALSE
LAMTOR5	17.4267	17.3222	17.5035	18.0237	18.559	18.5524	18.056	19.0783	19.1949	17.0272	17.4814	17.6747	O43504	LAMTOR5	LAMTOR5	O43504	FALSE	0	-0.68538	0.731463	0.0230411	1	0.943985	0.0719514	-1.66929	-0.25245	-0.960872	0.39199	0.0125875	-3.00055	-2.06736	-0.650514	-1.35894	0.190443	0.00151122	-4.2436	0.275492	1.69233	0.983913	0.840966	0.0110964	3.07251	-1.10649	0.310358	-0.398064	0.713598	0.24074	-1.24305	0.673556	2.0904	1.38198	0.0740194	0.00134374	4.31556	FALSE	FALSE	FALSE	FALSE	FALSE	TRUE	TRUE
LAP3	18.1967	18.4474	16.2189	18.261	18.1128	17.6285	17.6121	17.4954	17.7017	18.6029	17.8129	18.2137	P28838	LAP3	LAP3	P28838	TRUE	2	-1.69292	0.51528	-0.588818	1	0.263982	-1.17978	-1.48387	0.724322	-0.379776	0.967084	0.463348	-0.760935	-1.08616	1.12203	0.0179354	0.982591	0.972004	0.0359361	-1.31314	0.895056	-0.209042	0.990503	0.683722	-0.418845	-0.706387	1.50181	0.397712	0.860963	0.443073	0.796871	-1.71085	0.497345	-0.606753	0.858825	0.250571	-1.21572	FALSE	FALSE	FALSE	FALSE	FALSE	FALSE	FALSE
LARP1	22.7851	22.4768	22.9283	21.7791	22.4285	22.8687	22.4298	22.6172	22.5043	22.6257	22.7006	22.875	Q6PKG0	LARP1	LARP1	Q6PKG0	FALSE	0	-0.6052	0.597666	-0.00376748	1	0.989202	-0.0138577	-0.230146	0.97272	0.371287	0.933563	0.200419	1.36568	-0.388516	0.81435	0.212917	0.969436	0.45074	0.783159	-0.976487	0.226379	-0.375054	0.979409	0.196238	-1.37954	-0.759803	0.443063	-0.15837	0.898356	0.572441	-0.582525	-0.818117	0.384749	-0.216684	0.90324	0.442992	-0.797017	FALSE	FALSE	FALSE	FALSE	FALSE	FALSE	FALSE
LARP4	22.6636	22.978	23.0766	22.9944	22.7342	22.6613	22.9232	22.7465	23.0394	21.729	22.2793	22.243	Q71RC2	LARP4	LARP4	Q71RC2	FALSE	0	0.32509	1.31953	0.822312	1	0.00402201	3.65859	-0.387782	0.606662	0.10944	0.974639	0.636268	0.486914	-0.494195	0.500248	0.00302654	0.982828	0.989507	0.0134656	0.21565	1.21009	0.712872	0.817912	0.00932977	3.17168	-0.603635	0.390809	-0.106413	0.912197	0.645529	-0.473449	0.322063	1.31651	0.819285	0.172986	0.00411554	3.64513	FALSE	FALSE	FALSE	FALSE	FALSE	FALSE	FALSE
LARP4B	19.7319	19.7244	19.4888	19.5112	19.4896	19.9489	19.7123	19.9453	19.8454	18.7757	18.3053	18.4022	Q92615	LARP4B	LARP4B	Q92615	TRUE	1	0.677073	1.63086	1.15397	1	0.000267548	5.35304	-0.478427	0.475357	-0.00153517	0.982504	0.994451	-0.00712136	-0.662851	0.290933	-0.185959	0.967131	0.407505	-0.862628	0.678608	1.63239	1.1555	0.0632547	0.00026474	5.36016	-0.661316	0.292469	-0.184423	0.847738	0.41126	-0.855507	0.863032	1.81682	1.33992	0.00087223	7.84918e-05	6.21567	FALSE	FALSE	FALSE	TRUE	FALSE	TRUE	TRUE
LARP7	23.02	22.6288	22.6795	23.8931	22.6826	22.0639	24.7496	22.7962	22.2391	21.3202	21.7859	22.0505	Q4G0J3	LARP7	LARP7	Q4G0J3	FALSE	0	-0.302463	2.417	1.05727	1	0.114534	1.72012	-1.46349	1.25598	-0.103754	0.980405	0.869142	-0.168802	-1.84523	0.874234	-0.485499	0.96925	0.44697	-0.789882	-0.19871	2.52076	1.16102	0.964942	0.0866534	1.88893	-1.74148	0.977987	-0.381745	0.892722	0.547718	-0.62108	0.183036	2.9025	1.54277	0.489536	0.0297839	2.51001	FALSE	FALSE	FALSE	FALSE	FALSE	FALSE	FALSE
LARS1	24.7241	25.5132	25.0993	24.1725	24.5469	25.104	24.7621	24.6965	25.3597	24.9118	25.0201	25.5344	Q9P2J5	LARS1	LARS1	Q9P2J5	FALSE	0	-0.757675	0.671279	-0.0431983	1	0.896112	-0.133754	-0.210041	1.21891	0.504436	0.913603	0.147765	1.56187	-0.541694	0.88726	0.172783	0.975247	0.603743	0.534985	-1.26211	0.166843	-0.547634	0.971634	0.119197	-1.69563	-1.04613	0.382825	-0.331652	0.799526	0.327421	-1.02689	-0.930459	0.498495	-0.215982	0.912893	0.518013	-0.668738	FALSE	FALSE	FALSE	FALSE	FALSE	FALSE	FALSE
LAS1L	20.481	20.4152	17.8127	18.7759	19.5068	18.2264	19.9361	19.6904	18.9063	19.0628	19.3867	18.779	Q9Y4W2	LAS1L	LAS1L	Q9Y4W2	TRUE	2	-0.938195	1.92511	0.493456	1	0.462454	0.762499	-0.698406	2.1649	0.733245	0.950305	0.282272	1.13303	-1.37297	1.49033	0.0586805	0.981988	0.929448	0.0906743	-1.67144	1.19186	-0.239789	0.990795	0.718315	-0.370526	-2.10622	0.757087	-0.674565	0.794381	0.320524	-1.04235	-0.996875	1.86643	0.434776	0.912678	0.516123	0.671824	FALSE	FALSE	FALSE	FALSE	FALSE	FALSE	FALSE
LASP1	25.1034	24.7274	23.894	24.7471	24.4963	23.646	24.6404	24.4878	24.0925	24.6939	24.219	24.1515	Q14847	LASP1	LASP1	Q14847	FALSE	0	-0.600507	1.04074	0.220116	1	0.565417	0.593383	-0.542154	1.09909	0.278469	0.967425	0.469236	0.75069	-0.652601	0.988645	0.168022	0.976791	0.659748	0.452951	-0.878976	0.76227	-0.0583533	0.991913	0.87797	-0.157307	-0.93107	0.710176	-0.110447	0.929221	0.771677	-0.29774	-0.76853	0.872716	0.0520934	0.940143	0.890961	0.140432	FALSE	FALSE	FALSE	FALSE	FALSE	FALSE	FALSE
LBR	24.1263	24.5563	24.3621	24.1379	23.9207	23.6822	23.9719	23.8525	23.7491	23.2172	23.3447	23.4519	Q14739	LBR	LBR	Q14739	FALSE	0	0.558001	1.46252	1.01026	1	0.000498214	4.94167	-0.0176597	0.886859	0.4346	0.804143	0.0580072	2.12583	0.0381101	0.942629	0.49037	0.794227	0.0361827	2.39863	0.123401	1.02792	0.575661	0.887908	0.0174107	2.81583	-0.39649	0.508029	0.0557697	0.93121	0.79027	0.272796	0.0676315	0.972151	0.519891	0.477354	0.0281098	2.54303	FALSE	FALSE	FALSE	FALSE	FALSE	FALSE	FALSE
LCP1	18.5938	17.4277	18.712	19.5335	20.0516	18.2618	19.3655	18.965	18.0086	18.0913	18.9702	18.2485	P13796	LCP1	LCP1	P13796	TRUE	1	-1.37499	0.990671	-0.192159	1	0.726386	-0.35939	-2.22062	0.145036	-1.03779	0.851184	0.0794119	-1.94096	-1.71805	0.647614	-0.535216	0.962472	0.339211	-1.001	-0.337195	2.02846	0.845634	0.974825	0.143211	1.58157	-0.680253	1.68541	0.502577	0.8259	0.368242	0.939958	-0.839773	1.52589	0.343057	0.914749	0.534804	0.641611	FALSE	FALSE	FALSE	FALSE	FALSE	FALSE	FALSE
LDHA	24.1663	24.415	24.0469	24.3469	24.4894	24.1837	24.2613	24.1998	23.8116	24.3903	24.304	25.3996	P00338	LDHA	LDHA	P00338	FALSE	0	-1.14421	0.167018	-0.488598	1	0.128614	-1.64866	-0.786241	0.524992	-0.130625	0.975642	0.668273	-0.440761	-0.537141	0.774091	0.118475	0.977709	0.697297	0.399765	-1.01359	0.297643	-0.357974	0.982457	0.253443	-1.20789	-0.406517	0.904715	0.249099	0.85126	0.419238	0.840525	-1.26269	0.0485431	-0.607073	0.670647	0.0662069	-2.04842	FALSE	FALSE	FALSE	FALSE	FALSE	FALSE	FALSE
LDHAL6A	21.9541	21.6989	22.0946	22.2041	21.9092	21.5569	22.2587	21.6865	19.9318	22.1007	22.443	22.5525	Q6ZMR3	LDHAL6A	LDHAL6A	Q6ZMR3	FALSE	0	-1.52662	0.6275	-0.449562	1	0.376429	-0.923371	-1.05126	1.10286	0.0258022	0.981953	0.958724	0.0529962	-0.453563	1.70056	0.623499	0.949805	0.227736	1.28063	-1.55243	0.601698	-0.475364	0.985648	0.350718	-0.976367	-0.479366	1.67476	0.597697	0.720782	0.246247	1.22763	-2.15012	0.0040015	-1.07306	0.615182	0.0507138	-2.204	FALSE	FALSE	FALSE	FALSE	FALSE	FALSE	FALSE
LDHAL6B	20.4804	20.6567	20.9056	19.7175	20.4248	20.8179	20.4924	19.9977	19.4414	21.8236	20.5321	23.2686	Q9BYZ2	LDHAL6B	LDHAL6B	Q9BYZ2	FALSE	0	-2.48876	0.101008	-1.19388	1	0.0672018	-2.03965	-0.934038	1.65573	0.360848	0.971441	0.550635	0.616482	-0.591184	1.99859	0.703703	0.953877	0.255541	1.20222	-2.84961	-0.259839	-1.55473	0.909524	0.0230508	-2.65613	-0.952032	1.63774	0.342855	0.897902	0.570355	0.585742	-3.19247	-0.602694	-1.89758	0.263109	0.00825477	-3.24187	FALSE	FALSE	FALSE	FALSE	FALSE	FALSE	FALSE
LDHB	24.0675	23.9118	23.409	23.4577	23.8568	23.3484	24.013	23.4996	23.4172	23.8268	24.1431	24.6062	P07195	LDHB	LDHB	P07195	FALSE	0	-1.03182	0.239947	-0.395937	1	0.196864	-1.37745	-0.394095	0.877673	0.241789	0.964228	0.418889	0.841176	-0.483019	0.788749	0.152865	0.97531	0.605862	0.531813	-1.27361	-0.00184278	-0.637727	0.948328	0.0494499	-2.21863	-0.724808	0.54696	-0.0889241	0.928261	0.763063	-0.309363	-1.18469	0.0870813	-0.548803	0.714503	0.083753	-1.90926	FALSE	FALSE	FALSE	FALSE	FALSE	FALSE	FALSE
LDHC	21.9541	21.6989	22.0946	22.2041	21.9092	21.5569	22.2587	21.6865	19.9318	22.1007	22.443	22.5525	P07864	LDHC	LDHC	P07864	FALSE	0	-1.52662	0.6275	-0.449562	1	0.376429	-0.923371	-1.05126	1.10286	0.0258022	0.981953	0.958724	0.0529962	-0.453563	1.70056	0.623499	0.949805	0.227736	1.28063	-1.55243	0.601698	-0.475364	0.985648	0.350718	-0.976367	-0.479366	1.67476	0.597697	0.720782	0.246247	1.22763	-2.15012	0.0040015	-1.07306	0.615182	0.0507138	-2.204	FALSE	FALSE	FALSE	FALSE	FALSE	FALSE	FALSE
LEMD2	19.5109	20.7735	21.6579	21.116	21.3404	22.3477	21.3494	21.2167	22.2608	20.8565	21.6057	21.3334	Q8NC56	LEMD2	LEMD2	Q8NC56	FALSE	0	-1.80156	0.566017	-0.617773	1	0.273765	-1.15447	-2.13772	0.229862	-0.953928	0.881957	0.103371	-1.78266	-2.14535	0.222234	-0.961556	0.907408	0.100969	-1.79691	-0.847635	1.51995	0.336155	0.989037	0.543224	0.628193	-1.19142	1.17616	-0.00762724	0.947213	0.988893	-0.0142535	-0.840007	1.52757	0.343783	0.914693	0.534282	0.642447	FALSE	FALSE	FALSE	FALSE	FALSE	FALSE	FALSE
LEMD3	20.7873	21.5566	21.9293	21.2734	21.9203	22.236	22.0329	21.98	22.1744	22.336	22.2369	22.063	Q9Y2U8	LEMD3	LEMD3	Q9Y2U8	FALSE	0	-1.49743	-0.077649	-0.78754	1	0.0328383	-2.45419	-1.09537	0.324411	-0.385481	0.946024	0.255898	-1.20126	-1.34793	0.071848	-0.638043	0.881385	0.0733143	-1.98832	-1.11195	0.307832	-0.40206	0.981721	0.237265	-1.25293	-0.962454	0.457329	-0.252563	0.863036	0.448553	-0.787055	-0.859388	0.560394	-0.149497	0.925413	0.650767	-0.465874	FALSE	FALSE	FALSE	FALSE	FALSE	FALSE	FALSE
LENG8	18.0596	19.0503	18.2797	17.9596	19.0882	19.1817	20.0413	18.5233	19.7595	18.0587	17.6796	17.8518	Q96PV6	LENG8	LENG8	Q96PV6	FALSE	0	-0.403041	1.60273	0.599846	1	0.213712	1.32317	-1.28289	0.722886	-0.280001	0.971409	0.549899	-0.617639	-1.98107	0.0246995	-0.978187	0.851377	0.0549174	-2.15773	-0.12304	1.88273	0.879846	0.962817	0.0794319	1.94081	-1.70107	0.3047	-0.698186	0.543289	0.152948	-1.54009	0.575146	2.58092	1.57803	0.208975	0.00545506	3.4809	FALSE	FALSE	FALSE	FALSE	FALSE	FALSE	FALSE
LETM1	22.1189	20.9664	22.1069	21.6583	21.7514	21.5399	22.2854	21.876	21.8756	22.2829	22.1639	21.7397	O95202	LETM1	LETM1	O95202	FALSE	0	-1.03158	0.368702	-0.33144	1	0.318366	-1.04724	-0.619279	0.781004	0.0808626	0.979076	0.803245	0.255499	-0.981731	0.418552	-0.28159	0.966287	0.393428	-0.889731	-1.11244	0.287839	-0.412302	0.980856	0.220355	-1.30274	-1.06259	0.337689	-0.362452	0.756345	0.277405	-1.14523	-0.749992	0.650291	-0.0498501	0.939502	0.877814	-0.15751	FALSE	FALSE	FALSE	FALSE	FALSE	FALSE	FALSE
LGALS1	24.0555	23.9673	23.9898	23.8418	24.0186	23.6411	23.9388	24.0388	23.8916	24.5884	24.4852	24.7026	P09382	LGALS1	LGALS1	P09382	FALSE	0	-0.990002	-0.185761	-0.587881	1	0.00836649	-3.23416	-0.23178	0.572461	0.170341	0.960324	0.369639	0.937109	-0.354353	0.449888	0.047767	0.979808	0.797772	0.262785	-1.16034	-0.356102	-0.758222	0.409749	0.0017018	-4.17127	-0.524694	0.279547	-0.122574	0.884217	0.514595	-0.674324	-1.03777	-0.233528	-0.635648	0.205535	0.0053064	-3.49694	FALSE	FALSE	FALSE	FALSE	FALSE	FALSE	FALSE
LGALS3	22.7772	22.0646	22.3009	22.3475	22.4177	21.5156	22.3832	22.396	21.9618	21.9318	21.5799	21.3426	P17931	LGALS3	LGALS3	P17931	FALSE	0	0.0871521	1.43851	0.762829	1	0.03044	2.49756	-0.388361	0.962994	0.287316	0.960167	0.367881	0.940695	-0.541763	0.809592	0.133915	0.977047	0.669897	0.438446	-0.200164	1.15119	0.475513	0.975454	0.148943	1.55686	-0.829079	0.522276	-0.153402	0.90882	0.6258	-0.502249	-0.0467626	1.30459	0.628915	0.667049	0.0650124	2.05911	FALSE	FALSE	FALSE	FALSE	FALSE	FALSE	FALSE
LGALS8	23.3396	23.6727	16.9641	22.3436	22.062	17.1615	22.1307	22.4688	18.0283	20.363	20.3895	19.507	O00214	LGALS8	LGALS8	O00214	FALSE	0	-3.01984	5.49782	1.23899	1	0.533571	0.643585	-3.4557	5.06195	0.803123	0.97613	0.684904	0.417176	-3.80929	4.70836	0.449535	0.980212	0.819832	0.233508	-3.82296	4.69469	0.435868	0.991579	0.825206	0.226409	-4.61241	3.90524	-0.353588	0.937607	0.857752	-0.183669	-3.46937	5.04828	0.789456	0.928356	0.689945	0.410077	FALSE	FALSE	FALSE	FALSE	FALSE	FALSE	FALSE
LIG3	21.4979	21.1214	21.6219	21.5223	21.6575	21.8713	21.3931	21.5764	22.0798	22.0206	22.2254	21.7606	P49916	LIG3	LIG3	P49916	FALSE	0	-1.13647	-0.0404443	-0.58846	1	0.0376722	-2.37548	-0.817976	0.278054	-0.269961	0.952789	0.300055	-1.08977	-0.817372	0.278658	-0.269357	0.95908	0.301083	-1.08734	-0.866514	0.229517	-0.318498	0.981158	0.226022	-1.28571	-0.547411	0.548619	0.000604089	0.947778	0.9981	0.00243858	-0.867118	0.228913	-0.319103	0.84857	0.225204	-1.28815	FALSE	FALSE	FALSE	FALSE	FALSE	FALSE	FALSE
LIMA1	18.4378	18.9743	18.8844	18.8489	19.2025	19.2689	19.2201	19.6635	18.849	19.5798	19.3923	18.9408	Q9UHB6	LIMA1	LIMA1	Q9UHB6	FALSE	0	-1.15475	0.077267	-0.53874	1	0.0802476	-1.93473	-0.957271	0.274743	-0.341264	0.944384	0.246996	-1.22556	-1.09466	0.137354	-0.478653	0.91606	0.114754	-1.71895	-0.813482	0.418531	-0.197476	0.988368	0.493573	-0.709179	-0.753396	0.478618	-0.137389	0.909878	0.631834	-0.493394	-0.676093	0.55592	-0.0600867	0.937215	0.833267	-0.215785	FALSE	FALSE	FALSE	FALSE	FALSE	FALSE	FALSE
LIMCH1	18.0427	18.221	17.954	18.0562	18.3727	17.9551	17.8319	18.11	17.407	17.7574	17.7045	17.684	Q9UPQ0	LIMCH1	LIMCH1	Q9UPQ0	TRUE	2	-0.139355	0.85389	0.357268	1	0.140971	1.59146	-0.552059	0.441185	-0.0554366	0.979214	0.809686	-0.246944	-0.207008	0.786236	0.289614	0.949281	0.224552	1.29009	-0.0839179	0.909326	0.412704	0.966869	0.0942648	1.8384	-0.151571	0.841673	0.345051	0.545314	0.153688	1.53704	-0.428969	0.564276	0.0676534	0.933561	0.768988	0.301364	FALSE	FALSE	FALSE	FALSE	FALSE	FALSE	FALSE
LIN7C	20.4737	17.656	18.7707	20.1102	20.4547	17.6414	21.0645	21.0106	19.4513	19.8022	20.2264	17.9204	Q9NUP9	LIN7C	LIN7C	Q9NUP9	FALSE	0	-2.41753	1.71846	-0.349534	1	0.715869	-0.373911	-2.5033	1.63268	-0.435309	0.975109	0.65091	-0.465668	-3.61	0.525983	-1.54201	0.922959	0.128428	-1.64955	-1.98222	2.15377	0.0857747	0.992208	0.928609	0.0917567	-3.17469	0.961292	-1.1067	0.740249	0.262423	-1.18388	-0.875517	3.26047	1.19248	0.850406	0.229428	1.27564	FALSE	FALSE	FALSE	FALSE	FALSE	FALSE	FALSE
LLPH	21.5823	20.797	19.4989	20.7988	20.3637	18.6639	21.1811	20.6605	19.1621	21.2728	20.7349	20.7142	Q9BRT6	LLPH	LLPH	Q9BRT6	FALSE	0	-1.81055	1.24816	-0.281196	1	0.692314	-0.406749	-0.845404	2.21331	0.683955	0.957945	0.344623	0.98934	-1.23782	1.82089	0.291536	0.977337	0.681695	0.421707	-2.49451	0.564208	-0.96515	0.979077	0.191342	-1.39609	-1.92178	1.13694	-0.392419	0.900421	0.58215	-0.567633	-2.10209	0.956627	-0.572732	0.900635	0.42574	-0.828456	FALSE	FALSE	FALSE	FALSE	FALSE	FALSE	FALSE
LMAN2	19.3726	18.6386	19.4398	19.754	19.0599	19.6221	19.4172	19.2591	19.3851	19.4441	19.6074	19.034	Q12907	LMAN2	LMAN2	Q12907	FALSE	0	-0.837416	0.414466	-0.211475	1	0.471137	-0.747401	-0.954256	0.297625	-0.328315	0.948647	0.27147	-1.16034	-0.829388	0.422493	-0.203448	0.971124	0.487728	-0.71903	-0.5091	0.742781	0.11684	0.99054	0.68791	0.412941	-0.501073	0.750808	0.124868	0.915751	0.667887	0.441311	-0.633968	0.617913	-0.00802725	0.944051	0.977896	-0.0283701	FALSE	FALSE	FALSE	FALSE	FALSE	FALSE	FALSE
LMNA	27.8347	28.52	28.3718	28.2091	28.2321	28.7364	27.9782	28.0028	28.611	28.3587	28.3339	28.3287	P02545	LMNA	LMNA	P02545	FALSE	0	-0.683377	0.486797	-0.0982898	1	0.717514	-0.371634	-0.735493	0.434681	-0.150406	0.97269	0.58146	-0.568687	-0.540274	0.6299	0.0448127	0.981047	0.868655	0.169437	-0.532971	0.637204	0.0521165	0.991724	0.847527	0.197053	-0.389868	0.780306	0.195219	0.872799	0.476522	0.738124	-0.72819	0.441985	-0.143102	0.921123	0.599686	-0.541071	FALSE	FALSE	FALSE	FALSE	FALSE	FALSE	FALSE
LMNB1	22.8779	23.6645	23.8968	23.6251	23.3033	24.3078	23.1948	23.5448	24.2167	24.0423	24.0923	24.7653	P20700	LMNB1	LMNB1	P20700	FALSE	0	-1.67677	0.0363176	-0.820225	1	0.058749	-2.11842	-1.12222	0.590866	-0.265677	0.969455	0.50739	-0.686171	-1.0289	0.684186	-0.172357	0.976929	0.665197	-0.445151	-1.41109	0.301995	-0.554548	0.978328	0.181001	-1.43225	-0.763223	0.949863	0.0933201	0.933614	0.814155	0.24102	-1.50441	0.208674	-0.647869	0.776506	0.123599	-1.67327	FALSE	FALSE	FALSE	FALSE	FALSE	FALSE	FALSE
LMNB2	22.7309	23.1806	23.0608	22.9952	22.5386	23.3448	22.9363	22.6933	23.5798	22.9312	22.8699	23.5657	Q03252	LMNB2	LMNB2	Q03252	FALSE	0	-0.826805	0.56376	-0.131523	1	0.683985	-0.418472	-0.664041	0.726523	0.0312408	0.981362	0.922682	0.0994006	-0.774348	0.616217	-0.0790656	0.979965	0.806204	-0.251567	-0.858046	0.532519	-0.162763	0.989853	0.615222	-0.517873	-0.805589	0.584976	-0.110306	0.924649	0.732514	-0.350968	-0.747739	0.642825	-0.052457	0.939143	0.870598	-0.166905	FALSE	FALSE	FALSE	FALSE	FALSE	FALSE	FALSE
LMO7	21.5363	21.6991	21.888	21.4044	21.5657	22.3272	21.9556	22.112	21.7752	22.5779	22.0321	22.0754	Q8WWI1	LMO7	LMO7	Q8WWI1	FALSE	0	-1.13	0.0885838	-0.520707	1	0.0864133	-1.89059	-0.667285	0.551296	-0.0579948	0.979784	0.837232	-0.210568	-0.849102	0.369479	-0.239812	0.966883	0.403272	-0.87071	-1.072	0.146579	-0.462712	0.972101	0.122255	-1.68002	-0.791108	0.427474	-0.181817	0.886569	0.5233	-0.660142	-0.890186	0.328396	-0.280895	0.882427	0.330583	-1.01988	FALSE	FALSE	FALSE	FALSE	FALSE	FALSE	FALSE
LNPK	19.0903	18.2274	18.6485	18.724	18.974	19.2654	19.8374	18.5678	19.1324	19.6943	19.5294	18.977	Q9C0E8	LNPK	LNPK	Q9C0E8	FALSE	0	-1.53552	0.0458981	-0.744809	1	0.0623315	-2.0838	-1.12308	0.458332	-0.332375	0.960638	0.373187	-0.929908	-1.31447	0.266941	-0.523766	0.938169	0.171948	-1.46538	-1.20314	0.378273	-0.412434	0.983285	0.273989	-1.1539	-0.982099	0.599316	-0.191391	0.904685	0.603419	-0.535468	-1.01175	0.569664	-0.221043	0.916288	0.549399	-0.618428	FALSE	FALSE	FALSE	FALSE	FALSE	FALSE	FALSE
LONP1	19.47	19.3326	19.8196	20.7475	20.2351	19.6135	20.6528	20.5337	19.5068	20.3831	20.9659	19.1846	P36776	LONP1	LONP1	P36776	TRUE	2	-1.6958	0.421519	-0.637138	1	0.211086	-1.33139	-1.71664	0.400673	-0.657984	0.932756	0.197614	-1.37495	-1.74898	0.368329	-0.690328	0.939783	0.178146	-1.44254	-1.03781	1.0795	0.020846	0.992411	0.966067	0.0435608	-1.091	1.02631	-0.0323435	0.944503	0.947378	-0.0675864	-1.00547	1.11185	0.0531895	0.941214	0.913584	0.111147	FALSE	FALSE	FALSE	FALSE	FALSE	FALSE	FALSE
LPCAT1	17.986	17.4503	18.3177	17.2314	16.868	18.3622	16.1245	17.7999	18.6496	19.3642	19.0693	17.8194	Q8NF37	LPCAT1	LPCAT1	Q8NF37	TRUE	2	-2.26717	0.601143	-0.833013	1	0.226281	-1.28494	-1.0034	1.86491	0.430754	0.970096	0.520648	0.664447	-1.04088	1.82743	0.393276	0.973759	0.556908	0.606637	-2.69792	0.170389	-1.26377	0.96245	0.0782932	-1.94939	-1.47163	1.39668	-0.0374779	0.94502	0.954979	-0.0578105	-2.66044	0.207867	-1.22629	0.719682	0.0862702	-1.89158	FALSE	FALSE	FALSE	FALSE	FALSE	FALSE	FALSE
LPP	19.0522	17.1483	18.8592	18.4717	18.2818	19.5782	19.3832	18.5117	18.7755	19.8655	19.5588	19.6225	Q93052	LPP	LPP	Q93052	FALSE	0	-2.44644	-0.211639	-1.32904	1	0.0240816	-2.63122	-1.54141	0.693394	-0.424008	0.964293	0.419817	-0.839445	-1.65433	0.580474	-0.536929	0.960078	0.311484	-1.063	-2.02244	0.21237	-0.905033	0.96853	0.10183	-1.79177	-1.23032	1.00448	-0.112921	0.934875	0.827367	-0.223558	-1.90951	0.32529	-0.792112	0.79944	0.146286	-1.56821	FALSE	FALSE	FALSE	FALSE	FALSE	FALSE	FALSE
LRPPRC	26.7515	26.1743	26.2442	26.8783	26.7259	25.7798	26.6491	26.6721	26.0112	26.0442	26.2831	25.9999	P42704	LRPPRC	LRPPRC	P42704	FALSE	0	-0.432556	0.99436	0.280902	1	0.403125	0.870991	-0.784781	0.642135	-0.0713233	0.979621	0.829192	-0.221152	-0.767619	0.659296	-0.0541614	0.981066	0.869805	-0.167938	-0.361233	1.06568	0.352225	0.984167	0.299059	1.09214	-0.696296	0.73062	0.0171619	0.94526	0.958555	0.0532138	-0.378395	1.04852	0.335063	0.880371	0.322041	1.03893	FALSE	FALSE	FALSE	FALSE	FALSE	FALSE	FALSE
LRRC47	20.6395	19.4377	20.6379	20.6516	20.2559	21.644	20.877	18.3797	21.4717	21.3348	20.9812	21.3928	Q8N1G4	LRRC47	LRRC47	Q8N1G4	FALSE	0	-2.55819	0.562397	-0.997898	1	0.185919	-1.41484	-2.17245	0.948144	-0.61215	0.963197	0.40473	-0.867919	-1.56474	1.55585	-0.00444216	0.982902	0.995092	-0.00629819	-1.94604	1.17455	-0.385747	0.989648	0.595801	-0.54692	-0.952586	2.168	0.607708	0.846272	0.408035	0.861621	-2.55375	0.566839	-0.993455	0.82942	0.187726	-1.40854	FALSE	FALSE	FALSE	FALSE	FALSE	FALSE	FALSE
LRRC59	25.3952	24.5814	24.6117	25.5386	25.6969	24.966	25.0844	24.8956	24.5151	24.6659	25.2284	25.0964	Q96AG4	LRRC59	LRRC59	Q96AG4	FALSE	0	-0.809276	0.541062	-0.134107	1	0.669223	-0.439406	-1.21288	0.137458	-0.537711	0.885454	0.106975	-1.76183	-0.644063	0.706275	0.0311057	0.981859	0.92073	0.101919	-0.271565	1.07877	0.403604	0.980498	0.213952	1.32242	-0.106352	1.24399	0.568817	0.350324	0.0903725	1.86375	-0.840381	0.509956	-0.165212	0.921108	0.599517	-0.541325	FALSE	FALSE	FALSE	FALSE	FALSE	FALSE	FALSE
LRRFIP1	25.8822	25.6319	25.7047	26.3999	26.1262	26.1264	25.9347	25.9687	26.2006	26.4403	26.193	26.8706	Q32MZ4	LRRFIP1	LRRFIP1	Q32MZ4	FALSE	0	-1.25037	-0.273002	-0.761687	1	0.00577294	-3.44807	-0.966583	0.0107859	-0.477898	0.792894	0.0543861	-2.16339	-0.783741	0.193628	-0.295056	0.946658	0.209725	-1.33569	-0.772473	0.204896	-0.283788	0.981176	0.22637	-1.28468	-0.305842	0.671526	0.182842	0.854194	0.426147	0.827704	-0.955315	0.0220541	-0.46663	0.648648	0.0593595	-2.11238	FALSE	FALSE	FALSE	FALSE	FALSE	FALSE	FALSE
LRRFIP2	17.6423	18.1524	17.894	19.1061	19.1338	19.4099	19.7301	18.8948	19.2229	18.71	19.004	18.692	Q9Y608	LRRFIP2	LRRFIP2	Q9Y608	TRUE	1	-1.46574	-0.345801	-0.90577	1	0.00461379	-3.57834	-1.88038	-0.760441	-1.32041	0.00499083	0.000328029	-5.21642	-1.94636	-0.82642	-1.38639	0.0461708	0.000222864	-5.47708	-0.14533	0.974609	0.41464	0.973306	0.130824	1.63808	-0.625948	0.49399	-0.0659794	0.932145	0.799369	-0.260658	-0.0793502	1.04059	0.480619	0.717596	0.0852431	1.89874	FALSE	TRUE	TRUE	FALSE	FALSE	FALSE	TRUE
LSM12	20.1172	19.5628	19.7597	19.6657	18.9043	18.3004	19.1939	18.916	19.7981	19.0406	19.3232	18.929	Q3MHD2	LSM12	LSM12	Q3MHD2	TRUE	1	-0.0697215	1.50098	0.715627	1	0.0699773	2.01582	0.0710461	1.64174	0.856395	0.701941	0.0353276	2.41234	-0.274786	1.29591	0.510562	0.940084	0.17935	1.43818	-0.926116	0.644581	-0.140768	0.99064	0.699614	-0.396523	-1.13118	0.439516	-0.345832	0.816023	0.351763	-0.974161	-0.580284	0.990413	0.205065	0.918894	0.575617	0.577638	FALSE	FALSE	FALSE	FALSE	FALSE	FALSE	FALSE
LSM14A	20.2915	19.9681	17.1497	18.4629	18.6563	16.9848	19.7725	19.5115	16.8651	18.91	17.8744	17.7191	Q8ND56	LSM14A	LSM14A	Q8ND56	TRUE	1	-1.11639	3.05361	0.968613	1	0.327049	1.02771	-0.983223	3.18678	1.10178	0.948106	0.268113	1.169	-1.66492	2.50508	0.420078	0.976919	0.664806	0.445709	-2.21816	1.95184	-0.133164	0.991987	0.890301	-0.141289	-2.7667	1.4033	-0.681698	0.875581	0.485212	-0.723293	-1.53646	2.63353	0.548535	0.918621	0.572779	0.582004	FALSE	FALSE	FALSE	FALSE	FALSE	FALSE	FALSE
LSM3	19.4001	19.4444	19.9606	19.8688	20.409	19.2667	20.0986	20.2701	19.6821	19.547	19.8365	19.7484	P62310	LSM3	LSM3	P62310	FALSE	0	-0.786728	0.568915	-0.108907	1	0.729257	-0.355441	-0.924248	0.431394	-0.246427	0.965585	0.438973	-0.804268	-1.09301	0.262636	-0.415185	0.94549	0.203678	-1.35505	-0.540301	0.815342	0.13752	0.990314	0.662627	0.448827	-0.84658	0.509063	-0.168758	0.902689	0.593245	-0.55078	-0.371543	0.9841	0.306279	0.884563	0.339855	0.999606	FALSE	FALSE	FALSE	FALSE	FALSE	FALSE	FALSE
LSM4	19.9751	19.985	20.2717	20.6093	20.4165	20.6447	20.9649	20.5284	20.6233	20.3624	20.1571	19.6733	Q9Y4Z0	LSM4	LSM4	Q9Y4Z0	FALSE	0	-0.501126	0.527164	0.0130188	1	0.956375	0.0560162	-0.993658	0.0346322	-0.479513	0.821577	0.0645608	-2.0632	-1.14236	-0.114067	-0.628213	0.697524	0.0212285	-2.70301	-0.0216134	1.00668	0.492532	0.954188	0.0586683	2.11922	-0.662845	0.365446	-0.1487	0.88983	0.535929	-0.639811	0.127086	1.15538	0.641231	0.39783	0.0192384	2.75903	FALSE	FALSE	FALSE	FALSE	FALSE	FALSE	FALSE
LTA4H	16.2346	18.035	18.6365	18.0018	18.1613	21.1245	19.1548	19.9781	19.4711	20.0505	21.2463	19.7419	P09960	LTA4H	LTA4H	P09960	FALSE	0	-4.58191	-0.839928	-2.71092	1	0.00879765	-3.20533	-3.33152	0.410459	-1.46053	0.891058	0.113275	-1.7269	-3.77032	-0.0283432	-1.89933	0.832663	0.0471881	-2.24573	-3.12138	0.620601	-1.25039	0.977318	0.168488	-1.47843	-2.30979	1.43219	-0.438802	0.906789	0.614577	-0.518831	-2.68257	1.0594	-0.811585	0.888626	0.358711	-0.959601	FALSE	FALSE	FALSE	FALSE	FALSE	FALSE	FALSE
LUC7L	19.7948	19.6762	18.8808	19.4171	18.976	18.157	19.6106	19.9411	19.3918	19.1524	19.2971	19.0012	Q9NQ29	LUC7L	LUC7L	Q9NQ29	TRUE	2	-0.470106	1.07081	0.300354	1	0.407623	0.862404	-0.169888	1.37103	0.600572	0.891444	0.113735	1.72442	-0.967719	0.573201	-0.197259	0.974612	0.582966	-0.566388	-1.07068	0.470242	-0.300218	0.986919	0.407828	-0.862014	-1.56829	-0.0273703	-0.79783	0.172952	0.043645	-2.2908	-0.272848	1.26807	0.497612	0.82592	0.181969	1.42879	FALSE	FALSE	FALSE	FALSE	FALSE	FALSE	FALSE
LUC7L2	22.0628	21.6755	19.8558	21.4056	22.4485	19.2343	20.9141	22.4102	19.7176	20.7649	20.5276	19.2309	Q9Y383	LUC7L2	LUC7L2	Q9Y383	FALSE	0	-1.02411	3.07121	1.02355	1	0.293366	1.1058	-1.8791	2.21623	0.168561	0.980211	0.858947	0.182107	-1.86363	2.2317	0.184037	0.980672	0.846174	0.198827	-1.19267	2.90265	0.854989	0.986255	0.376267	0.923697	-2.03219	2.06314	0.0154761	0.947093	0.986972	0.0167198	-1.20815	2.88718	0.839513	0.893677	0.384647	0.906977	FALSE	FALSE	FALSE	FALSE	FALSE	FALSE	FALSE
LUC7L3	20.4165	20.2644	20.3551	20.8138	20.4336	21.0396	20.7104	20.6867	21.2062	20.8706	20.6056	20.0704	O95232	LUC7L3	LUC7L3	O95232	FALSE	0	-0.757532	0.417154	-0.170189	1	0.535177	-0.641014	-1.00435	0.170336	-0.417007	0.912551	0.14572	-1.57065	-1.10977	0.0649188	-0.522424	0.884556	0.075913	-1.9677	-0.340525	0.834161	0.246818	0.986189	0.373322	0.929636	-0.69276	0.481926	-0.105417	0.920301	0.699236	-0.397052	-0.235108	0.939578	0.352235	0.842738	0.212585	1.32669	FALSE	FALSE	FALSE	FALSE	FALSE	FALSE	FALSE
LUZP1	21.7298	21.7061	21.8694	20.7344	21.3214	21.6154	20.8279	21.519	21.3901	20.8206	21.0984	21.7907	Q86V48	LUZP1	LUZP1	Q86V48	FALSE	0	-0.171234	1.23496	0.531865	1	0.123563	1.67345	-0.158396	1.2478	0.544703	0.893071	0.115714	1.71384	-0.18032	1.22588	0.52278	0.9234	0.129402	1.64486	-0.715938	0.690261	-0.0128382	0.992424	0.968533	-0.0403938	-0.725023	0.681176	-0.0219236	0.944429	0.946294	-0.06898	-0.694014	0.712185	0.00908543	0.944044	0.977728	0.0285862	FALSE	FALSE	FALSE	FALSE	FALSE	FALSE	FALSE
LYAR	21.0332	20.8541	19.7451	21.1887	21.3239	20.3134	20.2891	21.1394	19.7454	20.5761	20.3114	20.008	Q9NX58	LYAR	LYAR	Q9NX58	FALSE	0	-0.738879	1.23013	0.245627	1	0.592482	0.551933	-1.38238	0.586636	-0.39787	0.962148	0.391228	-0.894027	-0.831681	1.13733	0.152825	0.978616	0.738034	0.343403	-0.341009	1.628	0.643498	0.978035	0.177206	1.44596	-0.433811	1.5352	0.550695	0.716236	0.242736	1.23743	-0.891704	1.07731	0.0928023	0.937508	0.838783	0.20853	FALSE	FALSE	FALSE	FALSE	FALSE	FALSE	FALSE
M6PR	20.5946	20.5878	20.9088	20.9208	20.3988	20.899	22.1443	21.3211	20.2421	19.6549	17.2588	19.2075	P20645	M6PR	M6PR	P20645	TRUE	2	0.660524	3.31945	1.98999	1	0.00731545	3.31132	-1.37194	1.28699	-0.042474	0.981732	0.944976	-0.0706765	-1.86825	0.790675	-0.538787	0.96607	0.389945	-0.896538	0.702998	3.36192	2.03246	0.758257	0.0064715	3.382	-1.82577	0.833149	-0.496313	0.85461	0.427146	-0.825862	1.19931	3.85824	2.52877	0.0882293	0.00160242	4.20786	FALSE	FALSE	FALSE	FALSE	FALSE	TRUE	TRUE
MACF1	19.7914	18.9465	20.1008	18.9797	18.8987	19.6312	19.0417	19.0629	19.3985	19.7542	20.5341	19.8263	Q9UPN3	MACF1	MACF1	Q9UPN3	FALSE	0	-1.19169	0.341063	-0.425316	1	0.246219	-1.22771	-0.32338	1.20938	0.442999	0.940561	0.228371	1.27875	-0.321198	1.21156	0.445181	0.949561	0.226243	1.28505	-1.63469	-0.101936	-0.868315	0.925677	0.0299693	-2.50646	-0.764197	0.768561	0.00218231	0.947595	0.995091	0.00629943	-1.63688	-0.104118	-0.870497	0.488527	0.0296406	-2.51276	FALSE	FALSE	FALSE	FALSE	FALSE	FALSE	FALSE
MACROH2A1	20.9426	21.4286	20.9845	20.5449	21.0293	21.4598	20.8993	20.7396	21.6334	22.3163	20.893	22.2888	O75367	MACROH2A1	MACROH2A1	O75367	FALSE	0	-1.63691	0.208664	-0.714125	1	0.116065	-1.71198	-0.815563	1.03002	0.107226	0.97905	0.802075	0.257055	-0.894976	0.950603	0.0278134	0.982258	0.948084	0.0666775	-1.74414	0.101438	-0.821352	0.961593	0.0757418	-1.96904	-1.0022	0.843376	-0.079413	0.937162	0.852623	-0.190378	-1.66473	0.180851	-0.741939	0.750683	0.104054	-1.77866	FALSE	FALSE	FALSE	FALSE	FALSE	FALSE	FALSE
MACROH2A2	21.9575	22.5804	21.0698	21.3847	21.7123	20.7476	21.5465	21.1805	21.5815	21.4706	20.8626	22.046	Q9P0M6	MACROH2A2	MACROH2A2	Q9P0M6	FALSE	0	-0.528194	1.34712	0.409463	1	0.355623	0.966047	-0.349947	1.52537	0.58771	0.931727	0.194141	1.38659	-0.504566	1.37075	0.43309	0.961692	0.329717	1.02179	-1.1159	0.759409	-0.178247	0.990493	0.682521	-0.42054	-1.09228	0.783037	-0.15462	0.923384	0.722464	-0.364795	-0.961284	0.914029	-0.0236277	0.943142	0.956586	-0.0557449	FALSE	FALSE	FALSE	FALSE	FALSE	FALSE	FALSE
MAD1L1	20.3773	19.6024	19.7482	19.6194	19.6318	19.5621	19.2869	19.3909	19.3803	19.3962	19.248	18.2142	Q9Y6D9	MAD1L1	MAD1L1	Q9Y6D9	FALSE	0	0.255475	1.65749	0.956481	1	0.0121989	3.01844	-0.396166	1.00585	0.304841	0.959214	0.357556	0.962007	-0.144427	1.25759	0.55658	0.912025	0.107926	1.75644	-0.0493655	1.35265	0.651641	0.957479	0.0653101	2.05643	-0.449267	0.952746	0.251739	0.861482	0.444431	0.794432	-0.301105	1.10091	0.399902	0.852376	0.234109	1.262	FALSE	FALSE	FALSE	FALSE	FALSE	FALSE	FALSE
MAGED2	23.399	23.809	21.1393	22.475	23.0287	19.8515	22.5535	22.8516	20.3177	20.7173	21.2068	21.0909	Q9UNF1	MAGED2	MAGED2	Q9UNF1	FALSE	0	-0.322639	3.87747	1.77742	1	0.0890864	1.87235	-1.10269	3.09742	0.997362	0.954895	0.316877	1.05063	-1.22523	2.97488	0.874822	0.965255	0.377339	0.921545	-1.32	2.88011	0.780055	0.987327	0.4294	0.821717	-2.2226	1.97752	-0.12254	0.941033	0.899716	-0.129084	-1.19746	3.00265	0.902595	0.889494	0.362959	0.950801	FALSE	FALSE	FALSE	FALSE	FALSE	FALSE	FALSE
MAGOH	21.9309	21.8671	20.6564	21.7467	20.9585	21.2854	21.3437	21.1762	21.161	20.7918	20.5537	20.0543	P61326	MAGOH	MAGOH	P61326	FALSE	0	0.22002	1.81631	1.01817	1	0.0172216	2.82205	-0.643556	0.952736	0.15459	0.975899	0.676913	0.428476	-0.540306	1.05599	0.25784	0.971234	0.49032	0.714653	0.0654306	1.66172	0.863577	0.935714	0.0365033	2.39357	-0.694896	0.901396	0.10325	0.930154	0.780278	0.286177	-0.0378194	1.55847	0.760327	0.650404	0.0598683	2.10739	FALSE	FALSE	FALSE	FALSE	FALSE	FALSE	FALSE
MAGOHB	21.9309	21.8671	20.6564	21.7467	20.9585	21.2854	21.3437	21.1762	21.161	20.7918	20.5537	20.0543	Q96A72	MAGOHB	MAGOHB	Q96A72	FALSE	0	0.22002	1.81631	1.01817	1	0.0172216	2.82205	-0.643556	0.952736	0.15459	0.975899	0.676913	0.428476	-0.540306	1.05599	0.25784	0.971234	0.49032	0.714653	0.0654306	1.66172	0.863577	0.935714	0.0365033	2.39357	-0.694896	0.901396	0.10325	0.930154	0.780278	0.286177	-0.0378194	1.55847	0.760327	0.650404	0.0598683	2.10739	FALSE	FALSE	FALSE	FALSE	FALSE	FALSE	FALSE
MAGT1	20.3312	19.96	20.1213	20.3651	20.6387	20.2292	19.8818	20.6194	20.2874	20.0977	20.395	19.8911	Q9H0U3	MAGT1	MAGT1	Q9H0U3	FALSE	0	-0.537982	0.557088	0.00955287	1	0.969932	0.0385966	-0.821033	0.274037	-0.273498	0.951933	0.293691	-1.10502	-0.672933	0.422137	-0.125398	0.975799	0.622811	-0.506649	-0.264484	0.830585	0.283051	0.983437	0.278045	1.14362	-0.399435	0.695634	0.1481	0.896091	0.562207	0.59837	-0.412584	0.682486	0.134951	0.920874	0.596912	0.545246	FALSE	FALSE	FALSE	FALSE	FALSE	FALSE	FALSE
MAK	21.3584	20.9795	21.6409	21.0845	21.0155	20.9554	20.8638	20.9622	21.2058	20.5725	20.7418	20.8957	P20794	MAK	MAK	P20794	FALSE	0	0.106339	1.07278	0.589561	1	0.0213772	2.69904	-0.175413	0.791032	0.30781	0.929673	0.187545	1.40917	-0.167584	0.79886	0.315638	0.939611	0.177468	1.44501	-0.201471	0.764974	0.281752	0.981085	0.224625	1.28987	-0.475394	0.491051	0.0078283	0.946148	0.97208	0.0358383	-0.209299	0.757146	0.273923	0.853512	0.236878	1.25404	FALSE	FALSE	FALSE	FALSE	FALSE	FALSE	FALSE
MALT1	19.9868	21.1441	20.0046	20.2	20.6506	20.7572	19.8746	20.6713	21.0041	19.8569	20.3218	20.7604	Q9UDY8	MALT1	MALT1	Q9UDY8	FALSE	0	-0.82202	0.952887	0.0654338	1	0.87351	0.163111	-1.04491	0.729994	-0.15746	0.976624	0.702487	-0.39251	-1.02564	0.74927	-0.138183	0.9786	0.737263	-0.344459	-0.66456	1.11035	0.222893	0.989585	0.590046	0.555622	-0.868177	0.90673	0.0192765	0.945526	0.962572	0.0480518	-0.683837	1.09107	0.203617	0.923082	0.622187	0.50757	FALSE	FALSE	FALSE	FALSE	FALSE	FALSE	FALSE
MANBAL	21.2254	22.139	18.3315	21.2702	21.2901	20.0948	20.926	21.1667	20.0082	20.281	20.3742	16.8673	Q9NQG1	MANBAL	MANBAL	Q9NQG1	FALSE	0	-0.966146	3.74847	1.39116	1	0.219436	1.30554	-2.67703	2.03758	-0.319722	0.978329	0.769967	-0.300043	-2.49228	2.22233	-0.134973	0.981569	0.901584	-0.126666	-0.646424	4.06819	1.71088	0.974194	0.137826	1.60558	-2.17256	2.54206	0.184749	0.93828	0.865633	0.173378	-0.831172	3.88344	1.52613	0.825323	0.181014	1.4322	FALSE	FALSE	FALSE	FALSE	FALSE	FALSE	FALSE
MAP1A	19.4394	20.1031	20.871	20.3535	19.9145	22.1559	20.4165	20.0907	20.8595	19.5529	19.6788	21.2806	P78559	MAP1A	MAP1A	P78559	FALSE	0	-1.44069	1.37478	-0.0329545	1	0.959665	-0.051787	-2.07788	0.737594	-0.670144	0.954765	0.31579	-1.05311	-1.72549	1.08999	-0.317749	0.975938	0.627783	-0.499333	-0.770549	2.04493	0.637189	0.985346	0.339062	1.00132	-1.05534	1.76013	0.352394	0.902291	0.591264	0.553777	-1.12294	1.69253	0.284795	0.926401	0.663522	0.447546	FALSE	FALSE	FALSE	FALSE	FALSE	FALSE	FALSE
MAP1B	26.2852	26.4416	26.7205	25.3858	25.8422	26.1968	25.6721	25.8334	26.15	25.8961	25.9841	26.045	P46821	MAP1B	MAP1B	P46821	FALSE	0	-0.0401154	1.0548	0.507343	1	0.0660162	2.05011	0.126686	1.2216	0.674144	0.548015	0.020455	2.72414	0.0497571	1.14467	0.597216	0.790117	0.03527	2.41328	-0.71426	0.380657	-0.166801	0.988666	0.514778	-0.674025	-0.624387	0.47053	-0.0769288	0.928136	0.761956	-0.31086	-0.637331	0.457586	-0.0898725	0.930684	0.723646	-0.363165	FALSE	FALSE	FALSE	FALSE	FALSE	FALSE	FALSE
MAP1LC3A	20.883	20.8724	20.7491	18.7454	20.1988	20.525	19.408	19.8375	20.4368	19.2659	19.6459	19.9991	Q9H492	MAP1LC3A	MAP1LC3A	Q9H492	FALSE	0	0.231573	2.16413	1.19785	1	0.0198095	2.74239	0.0454989	1.97805	1.01177	0.74048	0.0417502	2.31638	-0.0255091	1.90704	0.940767	0.852157	0.0552883	2.15382	-0.780202	1.15235	0.186074	0.990458	0.678658	0.426003	-1.03728	0.895268	-0.071008	0.938973	0.873928	-0.162567	-0.709194	1.22336	0.257082	0.918208	0.568524	0.588571	FALSE	FALSE	FALSE	FALSE	FALSE	FALSE	FALSE
MAP1LC3B	21.6631	20.975	20.999	19.3682	20.5771	20.7644	19.8484	21.379	20.6688	19.2659	19.8935	20.2534	Q9GZQ8	MAP1LC3B	MAP1LC3B	Q9GZQ8	FALSE	0	0.362403	2.45383	1.40812	1	0.0130752	2.97888	-0.0698809	2.02155	0.975833	0.821264	0.0644312	2.06438	-0.465363	1.62606	0.580351	0.952602	0.246209	1.22774	-0.61343	1.478	0.432284	0.986358	0.380861	0.9145	-1.4412	0.650231	-0.395482	0.852155	0.42132	-0.836646	-0.217948	1.87348	0.827766	0.757708	0.108867	1.75115	FALSE	FALSE	FALSE	FALSE	FALSE	FALSE	FALSE
MAP1LC3B2	21.6631	20.975	20.999	19.3682	20.5771	20.7644	19.8484	21.379	20.6688	19.2659	19.8935	20.2534	A6NCE7	MAP1LC3B2	MAP1LC3B2	A6NCE7	FALSE	0	0.362403	2.45383	1.40812	1	0.0130752	2.97888	-0.0698809	2.02155	0.975833	0.821264	0.0644312	2.06438	-0.465363	1.62606	0.580351	0.952602	0.246209	1.22774	-0.61343	1.478	0.432284	0.986358	0.380861	0.9145	-1.4412	0.650231	-0.395482	0.852155	0.42132	-0.836646	-0.217948	1.87348	0.827766	0.757708	0.108867	1.75115	FALSE	FALSE	FALSE	FALSE	FALSE	FALSE	FALSE
MAP2	17.8187	18.555	19.3449	19.0098	19.0799	19.7742	19.4037	18.8083	19.6602	20.3444	20.0333	20.3306	P11137	MAP2	MAP2	P11137	TRUE	1	-2.52053	-0.80591	-1.66322	1	0.00139676	-4.29181	-1.5724	0.142213	-0.715095	0.870714	0.0931989	-1.84525	-1.57513	0.139484	-0.717824	0.900624	0.0921137	-1.85229	-1.80543	-0.0908154	-0.948123	0.93121	0.0332792	-2.44656	-0.860037	0.854579	-0.00272923	0.947559	0.994512	-0.00704257	-1.8027	-0.0880862	-0.945394	0.519915	0.0336911	-2.43952	FALSE	FALSE	FALSE	FALSE	FALSE	FALSE	FALSE
MAP2K1	20.34	19.9271	21.6987	21.94	21.4091	21.4906	21.4661	21.2795	21.878	21.2717	21.4674	21.3119	Q02750	MAP2K1	MAP2K1	Q02750	FALSE	0	-1.57454	0.184434	-0.695054	1	0.109376	-1.7483	-1.83747	-0.0784918	-0.95798	0.703083	0.035494	-2.40965	-1.7654	-0.00642006	-0.885908	0.836542	0.0486255	-2.22837	-0.616563	1.14241	0.262925	0.988771	0.522556	0.661348	-0.807416	0.95156	0.0720718	0.937764	0.859576	0.181285	-0.688634	1.07034	0.190854	0.924633	0.640972	0.480063	FALSE	FALSE	FALSE	FALSE	FALSE	FALSE	FALSE
MAP4	27.0745	26.954	27.1995	25.8952	26.2521	26.7201	26.1784	26.2513	26.6613	26.5978	26.7041	26.3629	P27816	MAP4	MAP4	P27816	FALSE	0	-0.0297316	1.07179	0.521031	1	0.0613815	2.0928	0.23608	1.3376	0.786842	0.330107	0.00951419	3.16047	0.161546	1.26307	0.712308	0.64033	0.0160796	2.86109	-0.816574	0.28495	-0.265812	0.984498	0.309468	-1.06767	-0.625296	0.476228	-0.0745343	0.929087	0.770461	-0.299378	-0.74204	0.359485	-0.191278	0.905534	0.459149	-0.768294	FALSE	FALSE	FALSE	FALSE	FALSE	FALSE	FALSE
MAP4K4	17.1487	17.2382	17.3249	17.1059	17.2728	17.9555	17.1345	17.2461	17.8655	17.8941	18.0985	18.2535	O95819	MAP4K4	MAP4K4	O95819	TRUE	2	-1.45586	-0.233623	-0.844742	1	0.0113834	-3.05792	-0.818571	0.403665	-0.207453	0.967416	0.469075	-0.75097	-0.789231	0.433006	-0.178113	0.972908	0.532839	-0.644759	-1.24841	-0.0261703	-0.637288	0.942362	0.0424394	-2.30695	-0.581778	0.640459	0.0293404	0.94237	0.917406	0.106211	-1.27775	-0.0555107	-0.666629	0.531129	0.0352772	-2.41316	FALSE	FALSE	FALSE	FALSE	FALSE	FALSE	FALSE
MAP7	22.0901	22.302	21.5352	21.0758	21.7472	21.1678	21.3391	21.3171	20.4723	21.6908	21.5911	21.1267	Q14244	MAP7	MAP7	Q14244	FALSE	0	-0.210209	1.22262	0.506204	1	0.147475	1.56311	-0.0709102	1.36192	0.645503	0.839199	0.0727048	1.99325	0.216516	1.64934	0.932929	0.632514	0.0155324	2.8808	-0.855712	0.577114	-0.139299	0.990433	0.675738	-0.430142	-0.428988	1.00384	0.287426	0.839862	0.394551	0.887544	-1.14314	0.289689	-0.426725	0.844124	0.215479	-1.31769	FALSE	FALSE	FALSE	FALSE	FALSE	FALSE	FALSE
MAP7D1	22.6352	21.9452	21.6958	21.3106	21.978	21.507	20.6754	21.1829	20.9212	21.568	21.8036	21.9869	Q3KQU3	MAP7D1	MAP7D1	Q3KQU3	FALSE	0	-0.337204	0.94903	0.305913	1	0.316149	1.05229	-0.149581	1.13665	0.493535	0.895505	0.118799	1.69768	0.522456	1.80869	1.16557	0.247424	0.00222533	4.00938	-0.830739	0.455495	-0.187622	0.9889	0.532446	-0.64539	0.0289206	1.31515	0.672037	0.165076	0.0420912	2.3117	-1.50278	-0.216543	-0.859659	0.339612	0.0135849	-2.95709	FALSE	FALSE	FALSE	FALSE	FALSE	FALSE	FALSE
MAP7D3	17.8188	17.9004	18.039	17.4278	17.3124	17.6158	17.6995	17.6217	18.2331	17.8546	17.9667	16.5669	Q8IWC1	MAP7D3	MAP7D3	Q8IWC1	TRUE	2	-0.312786	1.22604	0.456627	1	0.217032	1.31289	-0.302053	1.23677	0.46736	0.935422	0.207187	1.34375	-0.701489	0.837338	0.0679242	0.980718	0.848868	0.195296	-0.780146	0.75868	-0.0107329	0.992463	0.975957	-0.0308592	-1.16885	0.369978	-0.399436	0.75504	0.276129	-1.14846	-0.38071	1.15812	0.388703	0.871354	0.288519	1.1176	FALSE	FALSE	FALSE	FALSE	FALSE	FALSE	FALSE
MAPK1	21.4595	21.423	20.6428	21.0569	21.2577	20.9657	20.0992	21.0635	20.8144	20.7825	21.0608	20.1935	P28482	MAPK1	MAPK1	P28482	FALSE	0	-0.244693	1.23701	0.496158	1	0.167671	1.48155	-0.659173	0.822528	0.0816776	0.979263	0.811987	0.243893	-0.224753	1.25695	0.516098	0.932413	0.152707	1.54109	-0.326371	1.15533	0.41448	0.981975	0.242655	1.23766	-0.306431	1.17527	0.43442	0.687025	0.222186	1.2972	-0.760791	0.720911	-0.0199399	0.943014	0.953632	-0.0595417	FALSE	FALSE	FALSE	FALSE	FALSE	FALSE	FALSE
MAPRE1	24.3408	23.6938	23.6801	23.2383	23.2953	22.581	23.1319	22.9698	22.1347	22.9941	22.9696	22.2989	Q15691	MAPRE1	MAPRE1	Q15691	FALSE	0	0.385127	1.91633	1.15073	1	0.00714318	3.32505	0.101109	1.63231	0.86671	0.66084	0.0300791	2.50437	0.393841	1.92504	1.15944	0.468882	0.00683785	3.35023	-0.481583	1.04962	0.284018	0.987337	0.429968	0.820674	-0.47287	1.05833	0.292731	0.850019	0.41639	0.845852	-0.774315	0.756888	-0.00871351	0.944155	0.980383	-0.0251778	FALSE	FALSE	FALSE	FALSE	FALSE	FALSE	FALSE
MAPRE2	18.1217	17.1008	15.6734	16.5519	16.7527	15.7269	16.2455	16.1323	16.4562	15.6769	17.1464	15.0525	Q15555	MAPRE2	MAPRE2	Q15555	FALSE	0	-0.398779	2.41222	1.00672	1	0.142533	1.58455	-0.784018	2.02698	0.62148	0.958469	0.349856	0.978194	-0.718184	2.09281	0.687314	0.959309	0.30342	1.08181	-1.02026	1.79074	0.385239	0.989207	0.557088	0.606355	-1.33966	1.47133	0.0658334	0.942518	0.919413	0.10362	-1.08609	1.7249	0.319405	0.923358	0.625469	0.502735	FALSE	FALSE	FALSE	FALSE	FALSE	FALSE	FALSE
MARCHF5	19.4541	18.5618	20.6842	20.4212	20.4919	18.5804	21.4134	20.8131	19.7235	20.2306	19.822	17.9391	Q9NX47	MARCHF5	MARCHF5	Q9NX47	FALSE	0	-1.47606	1.94828	0.236111	1	0.766243	0.305068	-1.97663	1.44771	-0.264459	0.977588	0.739282	-0.341696	-2.79547	0.628873	-1.0833	0.94267	0.190294	-1.39968	-1.2116	2.21274	0.50057	0.988889	0.53159	0.646764	-2.53101	0.893332	-0.818837	0.789033	0.313664	-1.05798	-0.392763	3.03158	1.31941	0.769098	0.117441	1.70475	FALSE	FALSE	FALSE	FALSE	FALSE	FALSE	FALSE
MARCKS	19.7802	20.8106	17.8589	19.5119	17.968	16.8018	17.9364	19.4896	17.5752	19.165	18.6543	17.4624	P29966	MARCKS	MARCKS	P29966	TRUE	1	-0.884939	2.99689	1.05598	1	0.255038	1.20358	-0.551637	3.33019	1.38928	0.910987	0.142778	1.58347	-0.791465	3.09037	1.14945	0.94815	0.217936	1.31012	-2.27422	1.60761	-0.333302	0.99074	0.711555	-0.379891	-2.18074	1.70109	-0.239828	0.931167	0.789855	-0.273351	-2.03439	1.84744	-0.0934742	0.941379	0.917151	-0.10654	FALSE	FALSE	FALSE	FALSE	FALSE	FALSE	FALSE
MARCKSL1	19.8603	19.5677	20.667	20.1317	20.3772	20.811	19.5159	19.7069	20.3104	20.6032	21.457	21.3462	P49006	MARCKSL1	MARCKSL1	P49006	FALSE	0	-1.90407	-0.303563	-1.10382	1	0.0115146	-3.05138	-1.20858	0.391929	-0.408326	0.950557	0.283984	-1.12877	-0.613	0.98751	0.187255	0.975587	0.615375	0.517646	-1.49575	0.104763	-0.695492	0.96358	0.0818988	-1.92261	-0.204674	1.39584	0.595581	0.474837	0.129078	1.64642	-2.09133	-0.490818	-1.29107	0.189829	0.00468806	-3.56903	FALSE	FALSE	FALSE	FALSE	FALSE	FALSE	FALSE
MARK2	21.2913	21.6115	20.5538	21.294	21.297	20.5697	20.7128	21.221	20.8661	20.5669	20.7127	20.1252	Q7KZI7	MARK2	MARK2	Q7KZI7	FALSE	0	-0.035511	1.4034	0.683944	1	0.0603173	2.10303	-0.62084	0.818071	0.0986151	0.978274	0.767607	0.303227	-0.500589	0.938322	0.218867	0.972251	0.515416	0.672982	-0.134126	1.30478	0.585329	0.968251	0.100489	1.7998	-0.599204	0.839707	0.120251	0.922923	0.718873	0.369755	-0.254378	1.18453	0.465078	0.825701	0.181618	1.43004	FALSE	FALSE	FALSE	FALSE	FALSE	FALSE	FALSE
MARS1	18.2529	19.5547	18.0446	18.8172	18.3342	17.5723	19.3001	18.1479	16.6955	20.3866	19.8825	19.2871	P56192	MARS1	MARS1	P56192	FALSE	0	-2.65751	0.188154	-1.23468	1	0.0823033	-1.91968	-1.0467	1.79896	0.376134	0.972278	0.570956	0.584814	-0.853305	1.99236	0.569525	0.966421	0.395604	0.885498	-3.03364	-0.187981	-1.61081	0.925867	0.030073	-2.50449	-1.22944	1.61622	0.193391	0.92898	0.769492	0.300684	-3.22703	-0.381372	-1.8042	0.381454	0.0177399	-2.80517	FALSE	FALSE	FALSE	FALSE	FALSE	FALSE	FALSE
MAT2A	18.8909	17.5722	18.2181	17.0561	18.9882	19.1333	18.3632	16.869	18.8216	20.7483	19.8075	21.4528	P31153	MAT2A	MAT2A	P31153	TRUE	2	-3.95652	-0.928401	-2.44246	1	0.00469054	-3.56872	-1.67953	1.34859	-0.165467	0.979297	0.813591	-0.241767	-1.30495	1.72317	0.209112	0.979191	0.765895	0.305537	-3.79105	-0.762934	-2.27699	0.775365	0.0071196	-3.32695	-1.13948	1.88864	0.374579	0.903147	0.595546	0.547304	-4.16563	-1.13751	-2.65157	0.131634	0.00279054	-3.87426	FALSE	FALSE	FALSE	FALSE	FALSE	FALSE	FALSE
MATR3	26.7009	26.8223	26.8407	26.9307	27.0206	27.1741	26.8666	26.9621	27.0373	26.8556	26.8965	26.7985	P43243	MATR3	MATR3	P43243	FALSE	0	-0.445025	0.320482	-0.0622714	1	0.726006	-0.359913	-0.636594	0.128913	-0.253841	0.924041	0.171479	-1.46713	-0.550144	0.215363	-0.16739	0.963684	0.354942	-0.967473	-0.191184	0.574322	0.191569	0.983958	0.292781	1.10722	-0.296303	0.469204	0.0864503	0.909131	0.627561	0.49966	-0.277635	0.487872	0.105119	0.916995	0.556318	0.60756	FALSE	FALSE	FALSE	FALSE	FALSE	FALSE	FALSE
MAVS	21.1226	20.991	22.0001	21.4226	20.7206	22.214	21.1548	22.5357	22.1348	21.6155	21.6967	21.8671	Q7Z434	MAVS	MAVS	Q7Z434	FALSE	0	-1.34534	0.634957	-0.355193	1	0.444905	-0.79358	-1.07129	0.909004	-0.081145	0.980223	0.859568	-0.181296	-1.56071	0.419589	-0.57056	0.950126	0.229728	-1.27476	-1.2642	0.716102	-0.274048	0.989161	0.553305	-0.612284	-1.47956	0.500734	-0.489415	0.776331	0.298505	-1.09346	-0.774782	1.20552	0.215368	0.924571	0.640204	0.48118	FALSE	FALSE	FALSE	FALSE	FALSE	FALSE	FALSE
MAX	19.7897	19.5999	19.226	19.2595	19.7222	17.9527	19.5508	19.9989	19.3622	19.5936	18.5359	19.5764	P61244	MAX	MAX	P61244	FALSE	0	-0.692524	1.29903	0.303253	1	0.514972	0.673707	-0.435381	1.55617	0.560396	0.943026	0.24006	1.24497	-1.09454	0.897019	-0.0987583	0.980402	0.83052	-0.219401	-1.25292	0.738634	-0.257143	0.989471	0.579772	-0.571268	-1.65493	0.336623	-0.659154	0.592046	0.172216	-1.46438	-0.593766	1.39779	0.402012	0.894955	0.391697	0.893108	FALSE	FALSE	FALSE	FALSE	FALSE	FALSE	FALSE
MBD2	17.4496	17.5974	17.7831	16.8375	18.4071	17.753	18.2973	18.4973	17.4381	18.4078	17.0762	16.7731	Q9UBB5	MBD2	MBD2	Q9UBB5	FALSE	0	-0.90072	1.2827	0.19099	1	0.706428	0.387019	-1.14754	1.03588	-0.055831	0.981179	0.912046	-0.113135	-1.55923	0.624192	-0.467518	0.964384	0.364626	-0.947368	-0.844889	1.33853	0.246821	0.989975	0.627225	0.500153	-1.5034	0.680023	-0.411687	0.852709	0.422619	-0.834233	-0.433202	1.75022	0.658508	0.84154	0.210136	1.33439	FALSE	FALSE	FALSE	FALSE	FALSE	FALSE	FALSE
MBD3	17.5586	17.4868	19.2749	18.6465	17.342	18.2591	18.937	17.987	20.0696	19.8103	19.8468	19.8456	O95983	MBD3	MBD3	O95983	FALSE	0	-3.03513	-0.41982	-1.72748	1	0.0144368	-2.92244	-1.28341	1.3319	0.0242437	0.9821	0.96805	0.0410142	-2.19878	0.416533	-0.891122	0.935042	0.160988	-1.50755	-3.05938	-0.444064	-1.75172	0.862986	0.0134339	-2.96346	-2.22302	0.39229	-0.915366	0.537654	0.150914	-1.54856	-2.14401	0.471302	-0.836353	0.828331	0.185903	-1.41489	FALSE	FALSE	FALSE	FALSE	FALSE	FALSE	FALSE
MBNL1	22.8332	22.8812	22.5858	22.7096	22.6992	22.4537	22.7091	22.6235	22.3811	22.2912	22.3092	22.2067	Q9NR56	MBNL1	MBNL1	Q9NR56	FALSE	0	0.0784029	0.916932	0.497667	1	0.0243072	2.6259	-0.273358	0.565171	0.145907	0.966783	0.458255	0.769866	-0.22375	0.614779	0.195515	0.961316	0.325299	1.03162	-0.0675039	0.771025	0.35176	0.966212	0.0915408	1.85604	-0.369656	0.468872	0.049608	0.932062	0.798547	0.261753	-0.117112	0.721417	0.302152	0.793998	0.140337	1.59428	FALSE	FALSE	FALSE	FALSE	FALSE	FALSE	FALSE
MBNL2	22.1076	22.3902	22.221	21.9626	21.9899	21.804	21.8757	21.9999	22.0404	21.6772	21.9529	21.2669	Q5VZF2	MBNL2	MBNL2	Q5VZF2	FALSE	0	0.133496	1.08104	0.607267	1	0.0168173	2.83556	-0.15301	0.794532	0.320761	0.920842	0.163478	1.49776	-0.206182	0.74136	0.267589	0.951478	0.238475	1.24947	-0.187265	0.760277	0.286506	0.980213	0.209055	1.33781	-0.526943	0.420599	-0.0531722	0.933077	0.808678	-0.248281	-0.134092	0.813449	0.339678	0.795726	0.142184	1.58609	FALSE	FALSE	FALSE	FALSE	FALSE	FALSE	FALSE
MBOAT7	21.6541	22.0851	22.2366	22.019	22.2634	22.9759	21.3361	22.3492	22.0082	22.4752	22.6593	22.4074	Q96N66	MBOAT7	MBOAT7	Q96N66	FALSE	0	-1.23717	0.193091	-0.522039	1	0.135785	-1.6149	-1.14262	0.287636	-0.427494	0.937168	0.21395	-1.32243	-0.621042	0.809218	0.0940879	0.979404	0.776645	0.291056	-0.809675	0.620585	-0.0945446	0.991235	0.775594	-0.292469	-0.193548	1.23671	0.521582	0.495954	0.136093	1.61349	-1.33126	0.0990035	-0.616127	0.715478	0.0842187	-1.90595	FALSE	FALSE	FALSE	FALSE	FALSE	FALSE	FALSE
MBP	18.8137	18.0464	19.3416	19.2382	19.1802	19.0362	18.554	18.8535	18.4969	18.3426	18.7823	18.8861	P02686	MBP	MBP	P02686	TRUE	1	-0.622358	0.749488	0.0635646	1	0.841465	0.205006	-1.10353	0.26832	-0.417603	0.935164	0.206223	-1.34684	-0.586809	0.785037	0.0991141	0.97898	0.755461	0.319659	-0.204755	1.16709	0.481168	0.975579	0.150131	1.55185	-0.169206	1.20264	0.516717	0.463351	0.12496	1.6665	-0.721473	0.650374	-0.0355495	0.941087	0.910871	-0.114653	FALSE	FALSE	FALSE	FALSE	FALSE	FALSE	FALSE
MCM2	22.9512	22.694	22.3683	22.5468	22.6549	22.6014	23.2028	22.8168	22.4682	22.7816	22.6393	22.5434	P49736	MCM2	MCM2	P49736	FALSE	0	-0.507415	0.540214	0.0163995	1	0.946077	0.0692597	-0.453641	0.593988	0.0701733	0.978392	0.772701	0.296362	-0.681899	0.36573	-0.158085	0.972377	0.51869	-0.667636	-0.577588	0.470041	-0.0537738	0.991575	0.824681	-0.227102	-0.752072	0.295556	-0.228258	0.819024	0.356603	-0.963998	-0.34933	0.698298	0.174484	0.907951	0.477238	0.736896	FALSE	FALSE	FALSE	FALSE	FALSE	FALSE	FALSE
MCM3	24.5852	25.0706	23.6154	24.5878	24.7426	23.9271	24.9547	25.0628	24.1603	24.5861	24.1216	24.6715	P25205	MCM3	MCM3	P25205	FALSE	0	-0.923033	0.85102	-0.0360062	1	0.930128	-0.0897984	-0.882512	0.891542	0.00451503	0.982455	0.991226	0.0112603	-1.18926	0.584796	-0.30223	0.970228	0.467471	-0.753753	-0.927548	0.846505	-0.0405213	0.992167	0.921397	-0.101059	-1.19377	0.580281	-0.306745	0.867548	0.461018	-0.765014	-0.620802	1.15325	0.266224	0.913225	0.520951	0.663955	FALSE	FALSE	FALSE	FALSE	FALSE	FALSE	FALSE
MCM4	23.7603	24.0273	23.8828	24.1803	23.861	23.7239	24.488	24.1199	23.3172	24.4073	24.078	24.4807	P33991	MCM4	MCM4	P33991	FALSE	0	-1.08177	0.218052	-0.431861	1	0.170716	-1.47	-0.681522	0.618303	-0.0316093	0.981253	0.916335	-0.107594	-0.734831	0.564994	-0.0849186	0.979433	0.778137	-0.289052	-1.05016	0.249661	-0.400252	0.979744	0.201419	-1.3624	-0.703222	0.596603	-0.0533093	0.937753	0.859444	-0.181458	-0.996855	0.30297	-0.346943	0.863437	0.263538	-1.18095	FALSE	FALSE	FALSE	FALSE	FALSE	FALSE	FALSE
MCM5	23.8365	23.0958	23.3197	24.138	23.8252	23.4291	23.8952	23.7311	23.6498	23.5404	23.6203	23.5426	P33992	MCM5	MCM5	P33992	FALSE	0	-0.703324	0.402404	-0.15046	1	0.559846	-0.602047	-0.932993	0.172735	-0.380129	0.918301	0.157612	-1.52104	-0.894218	0.21151	-0.341354	0.944822	0.200358	-1.36588	-0.323195	0.782533	0.229669	0.986308	0.378613	0.918991	-0.514089	0.59164	0.0387754	0.93944	0.879625	0.155155	-0.361971	0.743758	0.190894	0.905883	0.46169	0.763837	FALSE	FALSE	FALSE	FALSE	FALSE	FALSE	FALSE
MCM6	23.6131	23.182	23.1123	23.7624	23.265	22.7093	23.5129	23.3315	22.9497	22.8665	22.8551	22.8096	Q14566	MCM6	MCM6	Q14566	FALSE	0	-0.170627	1.0882	0.458785	1	0.136306	1.61251	-0.572514	0.686309	0.0568974	0.979945	0.845295	0.19998	-0.591619	0.667204	0.0377922	0.981496	0.896825	0.13283	-0.227524	1.0313	0.401887	0.978741	0.18658	1.41253	-0.648517	0.610306	-0.0191052	0.944527	0.947717	-0.0671499	-0.208419	1.0504	0.420992	0.816749	0.168161	1.47968	FALSE	FALSE	FALSE	FALSE	FALSE	FALSE	FALSE
MCM7	23.8322	24.2555	23.7159	24.1449	23.9085	23.749	24.2406	24.2243	23.9655	24.1053	23.8701	23.6668	P33993	MCM7	MCM7	P33993	FALSE	0	-0.442552	0.550182	0.0538151	1	0.815043	0.239844	-0.495928	0.496806	0.000438981	0.982563	0.998475	0.00195646	-0.705308	0.287425	-0.208941	0.964932	0.372542	-0.931214	-0.442991	0.549743	0.0533761	0.991521	0.81652	0.237888	-0.705747	0.286986	-0.20938	0.827787	0.371577	-0.93317	-0.23361	0.759123	0.262756	0.864713	0.267321	1.17106	FALSE	FALSE	FALSE	FALSE	FALSE	FALSE	FALSE
MCRIP1	20.4387	19.0615	21.6344	18.933	20.1718	21.6318	21.5855	21.5811	21.3415	20.8385	21.0848	20.6712	C9JLW8	MCRIP1	MCRIP1	C9JLW8	FALSE	0	-2.0092	1.03596	-0.486624	1	0.494851	-0.707034	-1.38993	1.65523	0.132654	0.980053	0.850821	0.192737	-2.64709	0.398072	-1.12451	0.924424	0.131718	-1.63384	-2.14186	0.903304	-0.619277	0.986519	0.388299	-0.899772	-2.77974	0.265418	-1.25716	0.372372	0.0961323	-1.82658	-0.884696	2.16047	0.637886	0.891812	0.374722	0.926809	FALSE	FALSE	FALSE	FALSE	FALSE	FALSE	FALSE
MCRIP2	17.8067	18.4877	19.1629	17.5305	17.6708	19.1009	17.7968	17.2793	19.4412	19.3549	18.9888	19.3902	Q9BUT9	MCRIP2	MCRIP2	Q9BUT9	FALSE	0	-2.06125	0.543528	-0.758862	1	0.224921	-1.28899	-0.917367	1.68741	0.385023	0.970397	0.527101	0.653993	-0.989019	1.61576	0.313371	0.975301	0.605545	0.532287	-2.44627	0.158505	-1.14388	0.962724	0.079142	-1.94298	-1.37404	1.23074	-0.0716515	0.941471	0.905417	-0.121706	-2.37462	0.230157	-1.07223	0.739398	0.0969811	-1.82128	FALSE	FALSE	FALSE	FALSE	FALSE	FALSE	FALSE
MCTS1	19.4333	19.7046	19.4562	19.8365	19.4956	19.0744	18.6098	18.745	18.7749	19.1379	19.7121	19.261	Q9ULC4	MCTS1	MCTS1	Q9ULC4	TRUE	1	-0.380142	0.702139	0.160999	1	0.524516	0.658172	-0.478596	0.603685	0.0625446	0.979073	0.803105	0.255686	0.280264	1.36254	0.821404	0.466313	0.00674684	3.35795	-0.442687	0.639594	0.0984539	0.990604	0.695353	0.402486	0.217719	1.3	0.75886	0.0210036	0.0105331	3.10227	-1.20155	-0.119265	-0.660406	0.418429	0.0213495	-2.69978	FALSE	FALSE	FALSE	FALSE	TRUE	FALSE	TRUE
MCU	19.4226	22.5438	20.8031	20.3244	20.6963	24.1073	18.0587	23.6286	23.7942	23.365	23.6542	22.9639	Q8NE86	MCU	MCU	Q8NE86	FALSE	0	-5.71886	0.909836	-2.40451	1	0.137969	-1.60493	-4.10052	2.52818	-0.786168	0.973766	0.610602	-0.524741	-4.21838	2.41032	-0.904033	0.973829	0.558972	-0.603412	-4.93269	1.696	-1.61834	0.98433	0.304109	-1.08019	-3.43221	3.19648	-0.117865	0.943906	0.938765	-0.0786711	-4.81483	1.81387	-1.50048	0.884364	0.338972	-1.00152	FALSE	FALSE	FALSE	FALSE	FALSE	FALSE	FALSE
MDH1	21.3538	21.66	21.3983	20.648	21.3993	21.3638	20.2427	20.2758	21.4873	21.2294	21.5919	22.4461	P40925	MDH1	MDH1	P40925	FALSE	0	-1.18364	0.61345	-0.285094	1	0.497919	-0.701901	-0.564851	1.23224	0.333693	0.964959	0.429489	0.821552	-0.0964357	1.70065	0.802108	0.883476	0.0750097	1.97479	-1.51733	0.279757	-0.618786	0.976272	0.157014	-1.52345	-0.430128	1.36696	0.468415	0.753093	0.274247	1.15324	-1.98575	-0.188658	-1.0872	0.426304	0.0222332	-2.67669	FALSE	FALSE	FALSE	FALSE	FALSE	FALSE	FALSE
MDH2	22.4643	22.327	21.6326	21.9403	21.7519	21.2472	22.0178	22.0138	21.9277	22.9831	22.8793	24.4855	P40926	MDH2	MDH2	P40926	FALSE	0	-2.21936	-0.396568	-1.30796	1	0.00927902	-3.1748	-0.416555	1.40623	0.49484	0.946034	0.255952	1.20112	-0.756527	1.06626	0.154868	0.978101	0.714426	0.375909	-2.7142	-0.891408	-1.8028	0.310462	0.00121829	-4.37592	-1.25137	0.571424	-0.339972	0.854757	0.427501	-0.825208	-2.37423	-0.551436	-1.46283	0.193852	0.00483779	-3.55071	FALSE	FALSE	FALSE	FALSE	FALSE	FALSE	FALSE
MEAK7	17.7319	17.3465	18.4388	18.3109	18.8221	18.84	18.5994	18.7286	17.9301	19.125	18.9827	18.305	Q6P9B6	MEAK7	MEAK7	Q6P9B6	TRUE	1	-1.743	-0.187299	-0.965148	1	0.0197223	-2.7449	-1.59644	-0.0407377	-0.818587	0.736021	0.0409108	-2.32808	-1.35815	0.197546	-0.580303	0.922879	0.128254	-1.65039	-0.92441	0.631288	-0.146561	0.990516	0.685155	-0.416823	-0.539565	1.01613	0.238284	0.88365	0.512546	0.677683	-1.16269	0.393004	-0.384845	0.874091	0.298069	-1.09451	FALSE	FALSE	FALSE	FALSE	FALSE	FALSE	FALSE
MED15	16.6419	16.7085	17.7829	16.544	16.6067	16.8704	16.7628	16.5769	17.616	16.3122	16.6141	16.8853	Q96RN5	MED15	MED15	Q96RN5	FALSE	0	-0.359448	1.2406	0.440576	1	0.249637	1.21828	-0.42929	1.17076	0.370733	0.956199	0.328203	1.02515	-0.74082	0.859227	0.0592033	0.981119	0.873052	0.163708	-0.730181	0.869866	0.0698426	0.991743	0.850523	0.193128	-1.11155	0.488494	-0.31153	0.846316	0.408131	-0.861439	-0.418651	1.1814	0.381372	0.878647	0.315153	1.05457	FALSE	FALSE	FALSE	FALSE	FALSE	FALSE	FALSE
MED16	19.3901	19.0994	19.4227	19.7653	19.7677	19.9586	19.4462	19.8526	19.9324	19.7122	19.5826	20.0989	Q9Y2X0	MED16	MED16	Q9Y2X0	FALSE	0	-0.985072	-0.00261753	-0.493845	1	0.048993	-2.224	-1.01768	-0.0352268	-0.526454	0.719147	0.0379767	-2.37086	-0.93088	0.0515738	-0.439653	0.882683	0.0743581	-1.97996	-0.458618	0.523836	0.0326093	0.991961	0.886013	0.146854	-0.404426	0.578028	0.0868006	0.920904	0.70364	0.390902	-0.545418	0.437036	-0.0541914	0.936048	0.81187	-0.244048	FALSE	FALSE	FALSE	FALSE	FALSE	FALSE	FALSE
MED17	20.4497	20.7315	21.6351	21.7466	20.7922	20.5673	21.5679	20.5324	20.7237	20.4657	20.4551	20.8183	Q9NVC6	MED17	MED17	Q9NVC6	FALSE	0	-0.546869	1.26504	0.359085	1	0.400083	0.876837	-1.00257	0.80934	-0.0966137	0.97939	0.818009	-0.235918	-0.9085	0.903408	-0.00254577	0.982902	0.995156	-0.00621643	-0.450255	1.36165	0.455698	0.98388	0.290502	1.11275	-0.811886	1.00002	0.0940679	0.934436	0.822712	0.229701	-0.544323	1.26758	0.361631	0.895868	0.396865	0.883053	FALSE	FALSE	FALSE	FALSE	FALSE	FALSE	FALSE
MED8	18.7537	19.7447	19.5846	19.555	19.6879	20.0713	19.8795	20.052	20.6951	20.1993	20.4644	19.8349	Q96G25	MED8	MED8	Q96G25	FALSE	0	-1.52823	-0.0821971	-0.805212	1	0.0322962	-2.46372	-1.13343	0.312602	-0.410413	0.942255	0.236281	-1.25574	-1.57088	-0.124851	-0.847866	0.732672	0.0256969	-2.59422	-1.11781	0.328216	-0.394799	0.982455	0.253415	-1.20797	-1.16047	0.285563	-0.437453	0.66536	0.208844	-1.33848	-0.680362	0.765669	0.0426534	0.94051	0.898618	0.130507	FALSE	FALSE	FALSE	FALSE	FALSE	FALSE	FALSE
MEMO1	19.0424	17.8252	17.0584	18.6047	17.9115	18.2588	18.1862	18.1991	17.2881	18.3913	18.6484	17.502	Q9Y316	MEMO1	MEMO1	Q9Y316	TRUE	2	-1.30635	0.895836	-0.205259	1	0.688303	-0.412387	-1.38409	0.818102	-0.282993	0.972694	0.581541	-0.568563	-1.01687	1.18531	0.0842201	0.98105	0.868831	0.169207	-1.02336	1.17883	0.0777339	0.991918	0.87884	0.156176	-0.733882	1.46831	0.367213	0.872866	0.476728	0.73777	-1.39057	0.811616	-0.289479	0.918647	0.573045	-0.581595	FALSE	FALSE	FALSE	FALSE	FALSE	FALSE	FALSE
MEN1	18.0366	17.8324	18.9809	18.0223	18.0359	18.987	18.3189	18.1932	19.4751	18.7447	19.2348	19.2887	O00255	MEN1	MEN1	O00255	TRUE	2	-1.76142	0.149169	-0.806126	1	0.0899171	-1.86678	-1.02038	0.890211	-0.0650838	0.980663	0.883039	-0.150717	-1.33438	0.576208	-0.379086	0.96666	0.399549	-0.877866	-1.69634	0.214252	-0.741042	0.971008	0.115296	-1.71606	-1.2693	0.641292	-0.314002	0.874865	0.482944	-0.727149	-1.38233	0.528255	-0.42704	0.885668	0.344822	-0.988915	FALSE	FALSE	FALSE	FALSE	FALSE	FALSE	FALSE
MEPCE	19.9304	18.92	19.2449	18.2536	17.6663	18.4606	19.1187	18.3872	18.5329	18.9422	18.4513	18.4135	Q7L2J0	MEPCE	MEPCE	Q7L2J0	FALSE	0	0.0257567	1.49981	0.762785	1	0.0437419	2.28953	0.501254	1.97531	1.23828	0.182594	0.00364264	3.71675	-0.0515415	1.42251	0.685487	0.870014	0.0651898	2.05751	-1.21253	0.26153	-0.475498	0.978434	0.182409	-1.42722	-1.28982	0.184232	-0.552796	0.467221	0.126436	-1.65924	-0.65973	0.814326	0.0772981	0.93655	0.820962	0.232013	FALSE	FALSE	FALSE	FALSE	FALSE	FALSE	FALSE
METAP1	18.1872	17.6765	18.6886	17.8595	18.5556	18.5687	16.8893	18.1633	17.9448	18.756	18.1287	19.3462	P53582	METAP1	METAP1	P53582	TRUE	1	-1.50999	0.390961	-0.559516	1	0.220513	-1.30226	-1.09432	0.806638	-0.143838	0.977714	0.744345	-0.334781	-0.43218	1.46877	0.518297	0.953675	0.254022	1.20633	-1.36615	0.5348	-0.415677	0.985753	0.354939	-0.967481	-0.288341	1.61261	0.662136	0.542616	0.152703	1.54111	-2.02829	-0.127336	-1.07781	0.490054	0.0298579	-2.50859	FALSE	FALSE	FALSE	FALSE	FALSE	FALSE	FALSE
METAP2	20.9728	20.5818	20.793	21.417	21.3046	21.0427	21.1558	20.8335	20.082	21.8165	21.5329	20.3661	P50579	METAP2	METAP2	P50579	FALSE	0	-1.30843	0.396547	-0.455941	1	0.262692	-1.18317	-1.32474	0.380237	-0.472251	0.944388	0.247017	-1.2255	-0.760386	0.944591	0.0921028	0.980137	0.815674	0.239008	-0.836179	0.868798	0.0163095	0.992416	0.96703	0.0423234	-0.288135	1.41684	0.564354	0.591966	0.172181	1.4645	-1.40053	0.304444	-0.548044	0.827072	0.183831	-1.42218	FALSE	FALSE	FALSE	FALSE	FALSE	FALSE	FALSE
METTL1	21.54	21.5562	20.6231	21.6962	22.1163	20.5359	21.1409	21.7813	20.7819	20.5138	20.0304	20.482	Q9UBP6	METTL1	METTL1	Q9UBP6	FALSE	0	-0.0621621	1.85766	0.897747	1	0.0639307	2.06896	-1.16958	0.750238	-0.209672	0.974722	0.638808	-0.483211	-0.954835	0.964984	0.00507477	0.982846	0.990887	0.0116954	0.147509	2.06733	1.10742	0.921115	0.0276635	2.55217	-0.745163	1.17466	0.214746	0.909699	0.630801	0.494906	-0.0672369	1.85258	0.892673	0.667674	0.0652177	2.05726	FALSE	FALSE	FALSE	FALSE	FALSE	FALSE	FALSE
MFAP1	18.006	18.1909	18.4881	17.7027	16.1306	17.8887	19.461	17.4533	17.8682	16.6401	18.4221	18.1959	P55081	MFAP1	MFAP1	P55081	TRUE	2	-0.944276	1.89558	0.475651	1	0.474816	0.741055	-0.432281	2.40757	0.987646	0.916304	0.153277	1.53873	-1.45241	1.38744	-0.0324858	0.982433	0.960579	-0.0506122	-1.93192	0.907932	-0.511995	0.987561	0.442625	-0.797678	-2.44006	0.399795	-1.02013	0.511148	0.141447	-1.58934	-0.91179	1.92806	0.508137	0.903673	0.445973	0.791667	FALSE	FALSE	FALSE	FALSE	FALSE	FALSE	FALSE
MFF	20.9175	19.7291	21.0838	21.1753	21.7523	21.4658	21.85	22.1572	21.5779	22.2835	21.9196	21.4234	Q9GZY8	MFF	MFF	Q9GZY8	FALSE	0	-2.12536	-0.471991	-1.29867	1	0.00550827	-3.47527	-1.71434	-0.060977	-0.88766	0.717307	0.0376781	-2.37539	-2.11156	-0.458195	-1.28488	0.438423	0.00587056	-3.43835	-1.2377	0.415669	-0.411014	0.98406	0.295825	-1.09988	-1.2239	0.429465	-0.397218	0.787297	0.311502	-1.06296	-0.840479	0.812888	-0.0137953	0.94377	0.97124	-0.0369166	FALSE	FALSE	FALSE	FALSE	FALSE	FALSE	FALSE
MGAT2	18.9791	18.3711	18.8811	19.2271	19.3223	19.3022	18.7196	19.0574	18.7098	19.0377	19.2922	18.4813	Q10469	MGAT2	MGAT2	Q10469	FALSE	0	-0.763793	0.377169	-0.193312	1	0.46985	-0.749626	-1.11061	0.0303491	-0.540132	0.81306	0.0612	-2.09453	-0.655684	0.485278	-0.0852033	0.978817	0.747558	-0.330402	-0.223661	0.917301	0.34682	0.980079	0.206828	1.3449	-0.115552	1.02541	0.454929	0.408935	0.106572	1.76413	-0.67859	0.462373	-0.108109	0.927887	0.683453	-0.419224	FALSE	FALSE	FALSE	FALSE	FALSE	FALSE	FALSE
MGST1	23.8644	23.9234	24.4312	25.0204	24.9342	25.127	24.2431	24.9385	24.8959	24.301	24.868	24.6172	P10620	MGST1	MGST1	P10620	FALSE	0	-1.10298	0.0582134	-0.522384	1	0.0730554	-1.99041	-1.53482	-0.373625	-0.954222	0.205275	0.00418151	-3.63582	-1.20014	-0.0389428	-0.61954	0.804536	0.0386612	-2.3606	-0.14876	1.01244	0.431838	0.9731	0.129289	1.64541	-0.245916	0.91528	0.334682	0.698065	0.229572	1.27522	-0.483442	0.677754	0.0971561	0.930344	0.718559	0.370188	FALSE	FALSE	FALSE	FALSE	FALSE	FALSE	FALSE
MGST2	19.0552	19.6718	20.2128	20.1314	19.8892	20.5598	20.0867	20.0497	20.5616	19.8586	20.361	20.2847	Q99735	MGST2	MGST2	Q99735	FALSE	0	-1.22987	0.186782	-0.521543	1	0.132776	-1.62887	-1.25521	0.161434	-0.54689	0.893954	0.116815	-1.70803	-1.29444	0.122206	-0.586118	0.903355	0.0955021	-1.83055	-0.682977	0.733671	0.0253474	0.992262	0.938382	0.0791642	-0.747552	0.669096	-0.0392279	0.941423	0.904791	-0.122515	-0.643749	0.772899	0.0645753	0.937783	0.843999	0.20168	FALSE	FALSE	FALSE	FALSE	FALSE	FALSE	FALSE
MGST3	19.7386	20.7777	20.8227	20.8623	20.4721	22.2881	20.0001	20.1483	20.9794	20.6192	20.9706	22	O14880	MGST3	MGST3	O14880	FALSE	0	-1.93986	0.439252	-0.750304	1	0.191561	-1.39534	-1.95072	0.428396	-0.76116	0.929081	0.185722	-1.41553	-1.11916	1.25995	0.0703921	0.981519	0.898308	0.130908	-1.1787	1.20041	0.0108559	0.992507	0.984269	0.0201886	-0.358004	2.02111	0.831552	0.539072	0.151422	1.54644	-2.01025	0.36886	-0.820696	0.807865	0.156325	-1.52625	FALSE	FALSE	FALSE	FALSE	FALSE	FALSE	FALSE
MID1	18.6647	18.0915	17.6493	17.5334	19.8601	17.8038	18.2854	19.1588	18.6405	25.6691	25.2765	25.5237	O15344	MID1	MID1	O15344	TRUE	2	-8.55114	-6.15805	-7.35459	1	4.9895e-08	-13.5975	-1.46047	0.932615	-0.263928	0.974615	0.635551	-0.487961	-1.75627	0.636813	-0.55973	0.961191	0.323855	-1.03485	-8.28721	-5.89412	-7.09066	5.59151e-13	7.19503e-08	-13.1095	-1.49235	0.900741	-0.295802	0.903201	0.59582	-0.546891	-7.99141	-5.59832	-6.79486	5.32323e-13	1.10057e-07	-12.5626	FALSE	FALSE	FALSE	TRUE	FALSE	TRUE	TRUE
MIF	19.198	17.1393	17.0471	18.5968	18.7753	18.707	18.2895	18.6725	17.4278	17.9334	17.9093	16.5595	P14174	MIF	MIF	P14174	FALSE	0	-0.968587	1.62337	0.32739	1	0.587918	0.558851	-2.19423	0.397726	-0.898252	0.916923	0.154596	-1.5333	-1.63111	0.960848	-0.335129	0.974494	0.579254	-0.572061	-0.0703356	2.52162	1.22564	0.955643	0.0614487	2.09215	-0.732854	1.8591	0.563123	0.819827	0.357923	0.961244	-0.633458	1.9585	0.662519	0.86974	0.283122	1.13091	FALSE	FALSE	FALSE	FALSE	FALSE	FALSE	FALSE
MISP	24.711	26.3623	24.893	24.4471	24.6701	25.021	24.3566	24.5906	24.9415	24.9321	25.0915	24.4731	Q8IVT2	MISP	MISP	Q8IVT2	FALSE	0	-0.406292	1.38603	0.489868	1	0.252938	1.20926	-0.28678	1.50554	0.60938	0.920139	0.161814	1.50428	-0.203592	1.58873	0.692568	0.917027	0.116509	1.70964	-1.01567	0.776648	-0.119512	0.991221	0.773697	-0.295021	-0.812971	0.979348	0.0831886	0.936147	0.841199	0.205355	-1.09886	0.693459	-0.2027	0.923493	0.627073	-0.500376	FALSE	FALSE	FALSE	FALSE	FALSE	FALSE	FALSE
MKI67	25.3128	25.3399	25.7601	25.5047	25.5715	26.0427	25.717	25.8268	25.7976	26.1867	26.0334	25.5472	P46013	MKI67	MKI67	P46013	FALSE	0	-0.990383	0.0874441	-0.451469	1	0.0919646	-1.85326	-0.77429	0.303537	-0.235376	0.959022	0.355545	-0.96621	-0.848458	0.229369	-0.309544	0.950348	0.231126	-1.27067	-0.755006	0.32282	-0.216093	0.986656	0.394804	-0.887052	-0.613081	0.464745	-0.074168	0.928669	0.766696	-0.304456	-0.680838	0.396988	-0.141925	0.918584	0.572394	-0.582596	FALSE	FALSE	FALSE	FALSE	FALSE	FALSE	FALSE
MLEC	21.7361	22.2655	21.4437	22.1578	22.3646	21.8445	21.7816	22.3556	21.9596	21.9459	22.0352	21.3335	Q14165	MLEC	MLEC	Q14165	FALSE	0	-0.604963	0.692161	0.0435991	1	0.88458	0.148715	-0.955746	0.341379	-0.307183	0.955043	0.318125	-1.04779	-0.865706	0.431418	-0.217144	0.97057	0.475041	-0.740669	-0.297779	0.999345	0.350783	0.982636	0.257672	1.1965	-0.558523	0.738601	0.0900394	0.928448	0.764723	0.30712	-0.387819	0.909305	0.260743	0.895295	0.393606	0.889384	FALSE	FALSE	FALSE	FALSE	FALSE	FALSE	FALSE
MLF2	21.682	21.8658	21.3467	22.1124	19.286	20.7986	22.5811	21.1963	20.9333	21.5613	21.0968	20.99	Q15773	MLF2	MLF2	Q15773	FALSE	0	-0.980123	1.81106	0.415471	1	0.524263	0.658581	-0.496402	2.29479	0.899192	0.928154	0.182937	1.42535	-1.33433	1.45686	0.0612664	0.981915	0.924453	0.097116	-1.87931	0.911873	-0.483721	0.987853	0.460018	-0.766767	-2.23352	0.557668	-0.837926	0.67085	0.212092	-1.32823	-1.04139	1.7498	0.354205	0.919892	0.586198	0.561465	FALSE	FALSE	FALSE	FALSE	FALSE	FALSE	FALSE
MLH1	19.7749	19.1992	20.0546	19.6016	19.0914	20.3583	19.3468	19.2267	19.8316	20.3764	19.9242	19.9805	P40692	MLH1	MLH1	P40692	FALSE	0	-1.19019	0.355183	-0.417503	1	0.258114	-1.19532	-0.780238	0.765134	-0.00755185	0.982333	0.983153	-0.0216211	-0.564894	0.980479	0.207793	0.974012	0.56443	0.594914	-1.18264	0.362735	-0.409952	0.982988	0.266306	-1.1737	-0.557342	0.98803	0.215344	0.893408	0.5506	0.616535	-1.39798	0.14739	-0.625296	0.747667	0.102088	-1.79024	FALSE	FALSE	FALSE	FALSE	FALSE	FALSE	FALSE
MLPH	20.3597	19.6927	19.8607	19.6716	20.1951	16.5543	19.0671	19.5592	19.1004	19.9603	19.7989	19.6802	Q9BV36	MLPH	MLPH	Q9BV36	FALSE	0	-1.47147	1.78728	0.157904	1	0.834328	0.214388	-0.465342	2.79341	1.16403	0.911362	0.143474	1.58042	-0.900572	2.35818	0.728802	0.962894	0.344548	0.989501	-2.6355	0.623246	-1.00613	0.979674	0.200314	-1.36603	-2.0646	1.19414	-0.43523	0.897165	0.567009	-0.590916	-2.20027	1.05848	-0.570898	0.904996	0.455279	-0.775114	FALSE	FALSE	FALSE	FALSE	FALSE	FALSE	FALSE
MMGT1	21.5987	21.7001	20.9818	21.9193	21.9313	21.5066	21.7958	21.4396	21.0084	21.7784	21.4604	21.1433	Q8N4V1	MMGT1	MMGT1	Q8N4V1	FALSE	0	-0.678344	0.61075	-0.0337969	1	0.909831	-0.115998	-1.00338	0.285719	-0.358829	0.943968	0.24483	-1.23157	-0.632225	0.656869	0.012322	0.982523	0.967055	0.0422916	-0.319516	0.969579	0.325032	0.98384	0.289346	1.11557	-0.273397	1.0157	0.371151	0.698734	0.230033	1.27386	-0.690666	0.598428	-0.0461189	0.939472	0.877215	-0.15829	FALSE	FALSE	FALSE	FALSE	FALSE	FALSE	FALSE
MMTAG2	17.3586	17.6042	17.9338	16.9054	16.5614	17.8883	17.237	17.3402	18.6061	17.5355	17.2789	18.4231	Q9BU76	MMTAG2	MMTAG2	Q9BU76	TRUE	1	-1.14022	0.912923	-0.113648	1	0.811223	-0.244906	-0.512734	1.54041	0.513837	0.951803	0.292749	1.1073	-1.12213	0.93101	-0.0955602	0.98058	0.840763	-0.205928	-1.65406	0.399086	-0.627485	0.97994	0.204557	-1.3522	-1.63597	0.417173	-0.609397	0.678758	0.216925	-1.31323	-1.04466	1.00848	-0.0180876	0.943702	0.969635	-0.038978	FALSE	FALSE	FALSE	FALSE	FALSE	FALSE	FALSE
MOGS	21.7864	20.6188	21.6199	21.1454	20.5754	21.3067	21.1643	21.2183	21.5727	21.2913	21.4104	21.5412	Q13724	MOGS	MOGS	Q13724	FALSE	0	-0.783424	0.638248	-0.0725883	1	0.825588	-0.225905	-0.378322	1.04335	0.332514	0.95571	0.323866	1.03483	-0.687591	0.734081	0.0232453	0.982195	0.943681	0.0723426	-1.11594	0.305734	-0.405102	0.981589	0.234548	-1.26073	-1.0201	0.401568	-0.309268	0.819466	0.357327	-0.962485	-0.80667	0.615002	-0.0958336	0.933701	0.771301	-0.298247	FALSE	FALSE	FALSE	FALSE	FALSE	FALSE	FALSE
MORF4L2	17.4136	17.3602	18.7181	17.25	17.9452	18.0748	17.2854	18.3791	17.8808	18.0844	16.5821	17.363	Q15014	MORF4L2	MORF4L2	Q15014	FALSE	0	-0.58431	1.55921	0.487448	1	0.336845	1.00614	-0.997774	1.14574	0.0739839	0.980635	0.881505	0.15271	-1.08958	1.05394	-0.0178201	0.982582	0.971345	-0.0367824	-0.658294	1.48522	0.413464	0.987008	0.412359	0.853432	-1.16356	0.979954	-0.091804	0.937221	0.8533	-0.189493	-0.56649	1.57703	0.505268	0.879933	0.32027	1.04292	FALSE	FALSE	FALSE	FALSE	FALSE	FALSE	FALSE
MOV10	19.4711	19.2159	18.494	18.6586	18.3696	17.8925	18.7006	18.6492	18.8373	17.9728	18.7017	17.7886	Q9HCE1	MOV10	MOV10	Q9HCE1	FALSE	0	0.178852	1.63306	0.905957	1	0.0193285	2.75637	0.0263163	1.48053	0.753421	0.749462	0.0435332	2.29228	-0.395805	1.0584	0.3313	0.962213	0.336002	1.00798	-0.574569	0.87964	0.152536	0.990215	0.652003	0.464091	-1.14923	0.304983	-0.422121	0.693544	0.226495	-1.2843	-0.152448	1.30176	0.574657	0.758399	0.109359	1.74839	FALSE	FALSE	FALSE	FALSE	FALSE	FALSE	FALSE
MPG	20.641	20.7046	19.5634	20.2568	20.3107	18.9336	19.8918	19.6972	18.9859	19.2726	19.3106	19.5808	P29372	MPG	MPG	P29372	FALSE	0	-0.041883	1.87183	0.914972	1	0.059055	2.11538	-0.487573	1.42614	0.469283	0.953055	0.302084	1.08497	-0.178817	1.73489	0.778038	0.907187	0.100655	1.7988	-0.511166	1.40255	0.44569	0.984983	0.325835	1.03042	-0.6481	1.26561	0.308755	0.877314	0.490807	0.713832	-0.819921	1.09379	0.136934	0.932872	0.757726	0.316588	FALSE	FALSE	FALSE	FALSE	FALSE	FALSE	FALSE
MPHOSPH10	20.4575	20.2126	19.9374	18.2157	21.3666	21.0779	22.4495	22.5834	22.6578	19.1289	20.4002	20.2121	O00566	MPHOSPH10	MPHOSPH10	O00566	FALSE	0	-1.24155	1.81904	0.288745	1	0.684736	0.417413	-1.54785	1.51275	-0.017549	0.982289	0.980234	-0.025369	-3.89136	-0.830761	-2.36106	0.44738	0.00613165	-3.41318	-1.224	1.83659	0.306294	0.990352	0.666856	0.442782	-3.87381	-0.813212	-2.34351	0.00881858	0.00640678	-3.38781	1.11951	4.1801	2.6498	0.13671	0.00300368	3.83059	FALSE	FALSE	FALSE	FALSE	TRUE	FALSE	TRUE
MPRIP	21.7041	21.6318	21.4466	20.4222	21.3983	21.5278	21.1377	21.8484	20.6866	21.733	21.4405	20.8938	Q6WCQ1	MPRIP	MPRIP	Q6WCQ1	FALSE	0	-0.59121	1.06805	0.238422	1	0.53847	0.635753	-0.351557	1.30771	0.478075	0.940857	0.229718	1.27479	-0.459676	1.19959	0.369955	0.963004	0.345957	0.986487	-1.06928	0.589979	-0.239653	0.988951	0.536414	-0.639036	-0.937751	0.721512	-0.10812	0.929984	0.778695	-0.288302	-0.961165	0.698098	-0.131533	0.93128	0.732684	-0.350734	FALSE	FALSE	FALSE	FALSE	FALSE	FALSE	FALSE
MPST	20.5138	21.2882	22.3645	21.7386	21.1209	21.408	21.6838	21.6044	22.2361	22.2003	21.6689	22.582	P25325	MPST	MPST	P25325	FALSE	0	-1.72254	0.199396	-0.761574	1	0.108502	-1.75319	-0.994614	0.927327	-0.0336438	0.981646	0.939713	-0.0774503	-1.41357	0.50837	-0.4526	0.960915	0.320717	-1.04192	-1.6889	0.23304	-0.727931	0.972227	0.123105	-1.67574	-1.37993	0.542014	-0.418956	0.818887	0.356379	-0.964465	-1.26994	0.651996	-0.308974	0.909857	0.492324	-0.711279	FALSE	FALSE	FALSE	FALSE	FALSE	FALSE	FALSE
MPZL1	20.18	20.1839	20.1391	19.7693	19.9931	19.7219	19.8018	20.1922	20.171	21.0286	20.6254	20.0767	O95297	MPZL1	MPZL1	O95297	FALSE	0	-0.967581	0.14912	-0.40923	1	0.134378	-1.6214	-0.218824	0.897877	0.339526	0.935299	0.206728	1.34522	-0.445718	0.670982	0.112632	0.97691	0.664424	0.446255	-1.30711	-0.190407	-0.748757	0.862393	0.0133596	-2.96662	-0.785244	0.331456	-0.226894	0.836935	0.388707	-0.898969	-1.08021	0.0364875	-0.521863	0.664153	0.0640733	-2.06765	FALSE	FALSE	FALSE	FALSE	FALSE	FALSE	FALSE
MRE11	21.6859	21.1812	21.3942	21.4601	21.9561	21.2788	21.1897	21.8602	21.1637	21.4611	21.5665	21.2528	P49959	MRE11	MRE11	P49959	FALSE	0	-0.602395	0.589704	-0.00634553	1	0.98165	-0.0235512	-0.740605	0.451494	-0.144555	0.973485	0.602724	-0.536511	-0.580111	0.611988	0.0159388	0.98234	0.953932	0.0591561	-0.45784	0.734259	0.13821	0.989887	0.618539	0.51296	-0.435556	0.756543	0.160494	0.896482	0.563945	0.595667	-0.618334	0.573765	-0.0222843	0.942219	0.935631	-0.0827073	FALSE	FALSE	FALSE	FALSE	FALSE	FALSE	FALSE
MRFAP1	17.8636	18.2286	18.8133	18.1944	18.5745	18.9369	19.26	18.5369	18.358	19.0335	17.8325	18.6896	Q9Y605	MRFAP1	MRFAP1	Q9Y605	TRUE	1	-1.0722	0.638823	-0.216687	1	0.586952	-0.560318	-1.12225	0.588767	-0.266743	0.969347	0.505223	-0.689756	-1.27196	0.439055	-0.416455	0.959513	0.305516	-1.07689	-0.805454	0.905566	0.050056	0.992041	0.899444	0.129437	-1.00522	0.705798	-0.149712	0.92127	0.706346	-0.387132	-0.655742	1.05528	0.199768	0.922564	0.616102	0.516569	FALSE	FALSE	FALSE	FALSE	FALSE	FALSE	FALSE
MRM3	20.9343	21.3747	21.7105	21.2871	21.2348	22.3361	21.1697	21.1661	22.2483	21.9084	21.9913	21.46	Q9HC36	MRM3	MRM3	Q9HC36	FALSE	0	-1.31311	0.419636	-0.446738	1	0.2792	-1.14071	-1.14586	0.586884	-0.27949	0.968614	0.490911	-0.713656	-1.05458	0.678166	-0.188208	0.976289	0.64062	-0.480575	-1.03362	0.699127	-0.167247	0.990452	0.677917	-0.427053	-0.775092	0.957656	0.0912821	0.934192	0.820154	0.233082	-1.1249	0.607845	-0.25853	0.913488	0.523305	-0.660134	FALSE	FALSE	FALSE	FALSE	FALSE	FALSE	FALSE
MRPL10	21.5443	21.9514	22.4156	22.8901	22.8941	23.0066	22.7508	22.5031	22.8714	23.1187	23.1046	23.3962	Q7Z7H8	MRPL10	MRPL10	Q7Z7H8	FALSE	0	-1.77099	-0.70106	-1.23602	1	0.000384429	-5.11128	-1.49477	-0.424836	-0.959801	0.115332	0.00238042	-3.96902	-1.27297	-0.203035	-0.738	0.573046	0.0115057	-3.05182	-0.811189	0.258741	-0.276224	0.983457	0.278585	-1.14226	-0.313164	0.756766	0.221801	0.832131	0.379507	0.917202	-1.03299	0.0369405	-0.498024	0.666933	0.0649742	-2.05946	FALSE	FALSE	FALSE	FALSE	FALSE	FALSE	FALSE
MRPL11	23.0276	23.6284	22.8776	23.2183	23.3919	23.2076	23.452	23.4566	23.3601	23.118	23.2306	22.9514	Q9Y3B7	MRPL11	MRPL11	Q9Y3B7	FALSE	0	-0.417881	0.573584	0.0778513	1	0.735106	0.347413	-0.59048	0.400985	-0.0947477	0.976015	0.680912	-0.422813	-0.74077	0.250695	-0.245038	0.958822	0.298496	-1.09349	-0.323134	0.668332	0.172599	0.987821	0.45805	0.770226	-0.646023	0.345443	-0.15029	0.884829	0.516829	-0.670672	-0.172844	0.818622	0.322889	0.823788	0.178599	1.4409	FALSE	FALSE	FALSE	FALSE	FALSE	FALSE	FALSE
MRPL12	24.6846	24.5338	25.0785	24.9175	25.5418	24.4242	25.5321	25.5825	24.2696	25.1601	25.3685	25.6257	P52815	MRPL12	MRPL12	P52815	FALSE	0	-1.48276	0.244451	-0.619154	1	0.142197	-1.58603	-1.05916	0.668053	-0.195551	0.974321	0.626699	-0.500926	-1.22605	0.501158	-0.362447	0.965025	0.373911	-0.928446	-1.28721	0.440003	-0.423602	0.984263	0.302026	-1.0851	-1.0305	0.69671	-0.166895	0.91721	0.677587	-0.42752	-1.12031	0.606898	-0.256707	0.913664	0.52488	-0.657582	FALSE	FALSE	FALSE	FALSE	FALSE	FALSE	FALSE
MRPL13	20.0165	19.2106	20.639	20.2521	20.6946	19.2637	20.9217	21.1875	19.4206	20.5169	20.3953	19.2407	Q9BYD1	MRPL13	MRPL13	Q9BYD1	FALSE	0	-1.37757	1.18638	-0.0955949	1	0.872089	-0.164962	-1.3967	1.16725	-0.114728	0.979975	0.846821	-0.197979	-1.83657	0.727384	-0.554591	0.96405	0.359954	-0.95702	-1.26284	1.30111	0.0191333	0.992455	0.974277	0.033017	-1.72184	0.842112	-0.439863	0.868738	0.464433	-0.759041	-0.822979	1.74097	0.458996	0.903642	0.445754	0.792058	FALSE	FALSE	FALSE	FALSE	FALSE	FALSE	FALSE
MRPL14	22.6527	22.7887	23.015	22.2292	22.5575	22.6469	22.4028	22.8425	22.3149	22.9213	23.0472	22.8728	Q6P1L8	MRPL14	MRPL14	Q6P1L8	FALSE	0	-0.610508	0.353885	-0.128312	1	0.568461	-0.588668	-0.141288	0.823105	0.340908	0.913347	0.147264	1.56402	-0.18345	0.780943	0.298746	0.944529	0.198931	1.37059	-0.951416	0.0129766	-0.46922	0.952309	0.0553959	-2.15268	-0.524358	0.440035	-0.0421617	0.936957	0.850293	-0.193429	-0.909255	0.0551382	-0.427058	0.699384	0.0770024	-1.95925	FALSE	FALSE	FALSE	FALSE	FALSE	FALSE	FALSE
MRPL15	23.33	23.2586	22.449	22.8406	23.3781	22.1025	22.7666	23.2877	22.4263	22.3016	22.7346	22.3629	Q9P015	MRPL15	MRPL15	Q9P015	FALSE	0	-0.277957	1.37028	0.546163	1	0.171759	1.46609	-0.585312	1.06293	0.238808	0.970764	0.53516	0.641041	-0.638493	1.00975	0.185627	0.975958	0.628497	0.498286	-0.516765	1.13147	0.307355	0.987294	0.42759	0.825045	-0.877301	0.770939	-0.0531805	0.940207	0.889171	-0.142755	-0.463584	1.18466	0.360536	0.88781	0.354787	0.967799	FALSE	FALSE	FALSE	FALSE	FALSE	FALSE	FALSE
MRPL16	20.341	19.2658	21.8633	21.5486	21.583	21.6295	21.743	21.6954	21.5918	21.3452	21.3644	21.2869	Q9NX20	MRPL16	MRPL16	Q9NX20	FALSE	0	-1.93105	0.246856	-0.842094	1	0.116303	-1.71072	-2.18591	-0.00800576	-1.09696	0.771918	0.0486158	-2.22848	-2.27565	-0.09775	-1.1867	0.790819	0.0354231	-2.4108	-0.834089	1.34381	0.254862	0.989854	0.615301	0.517756	-1.1787	0.999207	-0.0897443	0.937696	0.858787	-0.182317	-0.744344	1.43356	0.344606	0.910672	0.499014	0.700072	FALSE	FALSE	FALSE	FALSE	FALSE	FALSE	FALSE
MRPL17	22.0123	20.4193	19.9941	20.166	20.3904	20.0267	20.1135	20.5109	20.2225	21.3483	21.7782	21.5719	Q9NRX2	MRPL17	MRPL17	Q9NRX2	FALSE	0	-1.70749	0.192413	-0.757538	1	0.106571	-1.76413	-0.335716	1.56419	0.614235	0.927671	0.181515	1.43041	-0.42366	1.47624	0.526292	0.95271	0.246976	1.22561	-2.32172	-0.421822	-1.37177	0.812157	0.00896478	-3.19454	-1.03789	0.862008	-0.0879435	0.936185	0.841622	-0.2048	-2.23378	-0.333878	-1.28383	0.331364	0.0128285	-2.98974	FALSE	FALSE	FALSE	FALSE	FALSE	FALSE	FALSE
MRPL18	19.833	18.9708	19.9891	19.4108	20.0933	18.4142	19.9869	19.5124	18.2367	18.3182	18.8672	19.1214	Q9H0U6	MRPL18	MRPL18	Q9H0U6	TRUE	1	-0.339382	1.99681	0.828713	1	0.145993	1.56947	-0.876529	1.45966	0.291567	0.973102	0.592313	0.552189	-0.815796	1.5204	0.3523	0.972387	0.518952	0.667209	-0.630949	1.70524	0.537147	0.985149	0.331758	1.01728	-1.10736	1.22883	0.0607329	0.941862	0.910587	0.11502	-0.691682	1.64451	0.476414	0.894114	0.387033	0.902264	FALSE	FALSE	FALSE	FALSE	FALSE	FALSE	FALSE
MRPL19	21.9127	21.4916	22.2844	21.9901	22.1511	21.9605	22.2324	22.14	22.1886	21.6644	22.3622	22.0338	P49406	MRPL19	MRPL19	P49406	FALSE	0	-0.67875	0.431004	-0.123873	1	0.631513	-0.493864	-0.692549	0.417205	-0.137672	0.973184	0.594503	-0.548879	-0.845645	0.264109	-0.290768	0.955923	0.271894	-1.15925	-0.541078	0.568676	0.0137989	0.992364	0.957154	0.0550143	-0.707973	0.401781	-0.153096	0.894329	0.554522	-0.610374	-0.387982	0.721772	0.166895	0.913126	0.52007	0.665388	FALSE	FALSE	FALSE	FALSE	FALSE	FALSE	FALSE
MRPL2	20.1495	20.669	20.8609	21.0339	21.0374	19.7098	20.9007	21.1252	20.4998	20.6045	20.8162	17.9709	Q5T653	MRPL2	MRPL2	Q5T653	FALSE	0	-0.716599	2.24181	0.762608	1	0.279278	1.14051	-1.5131	1.44531	-0.0338966	0.981982	0.960516	-0.0506938	-1.76132	1.1971	-0.282109	0.977334	0.681554	-0.421906	-0.682702	2.27571	0.796504	0.982719	0.259658	1.19121	-1.72742	1.23099	-0.248212	0.922786	0.717819	-0.371212	-0.43449	2.52392	1.04472	0.800627	0.147637	1.56242	FALSE	FALSE	FALSE	FALSE	FALSE	FALSE	FALSE
MRPL20	20.2563	19.7232	21.0846	19.8522	19.6856	20.4833	20.2772	20.1672	20.7352	20.0274	20.4374	20.3957	Q9BYC9	MRPL20	MRPL20	Q9BYC9	FALSE	0	-0.716542	0.852288	0.0678727	1	0.851831	0.191415	-0.436731	1.1321	0.347684	0.958359	0.348749	0.980541	-0.822902	0.745928	-0.0384867	0.981783	0.915602	-0.108541	-1.06423	0.504604	-0.279811	0.987643	0.447393	-0.789126	-1.17059	0.398245	-0.38617	0.777943	0.300346	-1.08908	-0.678056	0.890775	0.106359	0.933624	0.770032	0.299956	FALSE	FALSE	FALSE	FALSE	FALSE	FALSE	FALSE
MRPL24	22.4832	22.6834	22.5465	22.6071	22.4178	22.1442	22.3504	22.1007	22.5327	22.3811	22.0601	22.9719	Q96A35	MRPL24	MRPL24	Q96A35	FALSE	0	-0.473364	0.673352	0.099994	1	0.707295	0.385812	-0.392014	0.754702	0.181344	0.969045	0.499245	0.699688	-0.330256	0.81646	0.243102	0.964704	0.369215	0.937973	-0.654708	0.492008	-0.0813499	0.991118	0.759728	-0.313876	-0.5116	0.635116	0.0617581	0.933814	0.816221	0.238284	-0.716466	0.43025	-0.143108	0.920458	0.592331	-0.552161	FALSE	FALSE	FALSE	FALSE	FALSE	FALSE	FALSE
MRPL27	20.4598	20.1037	20.2384	20.8331	20.655	19.3807	21.0114	20.4473	19.849	19.8354	19.8654	18.5434	Q9P0M9	MRPL27	MRPL27	Q9P0M9	FALSE	0	-0.194277	1.89952	0.852622	1	0.100176	1.80169	-1.0692	1.0246	-0.0222972	0.982026	0.9633	-0.0471165	-1.21548	0.878323	-0.168576	0.978415	0.72869	-0.35622	-0.17198	1.92182	0.874919	0.966483	0.0926494	1.8488	-1.19318	0.90062	-0.146279	0.928283	0.763256	-0.309103	-0.0257015	2.0681	1.0212	0.632299	0.0549011	2.15791	FALSE	FALSE	FALSE	FALSE	FALSE	FALSE	FALSE
MRPL28	17.9197	18.8481	20.064	20.0806	20.0121	20.2209	19.9018	20.0714	20.0288	19.7728	20.439	18.2447	Q13084	MRPL28	MRPL28	Q13084	FALSE	0	-1.8206	0.737474	-0.541563	1	0.369847	-0.936685	-2.43963	0.118442	-1.16059	0.835795	0.0709884	-2.00736	-2.33577	0.222301	-1.05674	0.903702	0.0959499	-1.82773	-0.660004	1.89807	0.619032	0.984458	0.308175	1.07068	-1.17518	1.3829	0.103859	0.937872	0.86084	0.179634	-0.763864	1.79421	0.515173	0.895144	0.392756	0.891041	FALSE	FALSE	FALSE	FALSE	FALSE	FALSE	FALSE
MRPL32	17.9662	18.7549	18.5849	19.4601	19.4352	18.7686	18.9146	19.0455	18.1482	19.9011	19.0916	19.2591	Q9BYC8	MRPL32	MRPL32	Q9BYC8	TRUE	1	-1.74815	-0.215736	-0.981944	1	0.0168311	-2.83509	-1.55219	-0.0197758	-0.785984	0.757767	0.045301	-2.26931	-1.03369	0.498725	-0.267483	0.969732	0.456882	-0.772283	-0.962168	0.570248	-0.19596	0.989511	0.583364	-0.565781	-0.247707	1.28471	0.518501	0.571397	0.163663	1.49703	-1.48067	0.0517469	-0.714461	0.665797	0.064604	-2.06281	FALSE	FALSE	FALSE	FALSE	FALSE	FALSE	FALSE
MRPL33	19.8595	20.1286	20.7789	20.461	20.3328	20.3454	20.1317	20.7072	20.4133	19.939	20.3485	19.8855	O75394	MRPL33	MRPL33	O75394	FALSE	0	-0.401627	0.797587	0.19798	1	0.481014	0.730436	-0.723714	0.4755	-0.124107	0.975278	0.656311	-0.457887	-0.761358	0.437856	-0.161751	0.973972	0.563234	-0.596772	-0.27752	0.921694	0.322087	0.982764	0.260743	1.18832	-0.637251	0.561963	-0.037644	0.940443	0.892154	-0.138885	-0.239876	0.959338	0.359731	0.842657	0.212419	1.32721	FALSE	FALSE	FALSE	FALSE	FALSE	FALSE	FALSE
MRPL34	19.4021	18.5269	19.0317	19.1874	19.1568	18.1584	18.5779	19.6634	19.3835	19.1542	19.2556	18.2938	Q9BQ48	MRPL34	MRPL34	Q9BQ48	FALSE	0	-0.823925	0.99529	0.0856827	1	0.838893	0.208385	-0.756919	1.0623	0.152688	0.977034	0.717721	0.371347	-1.13099	0.688227	-0.22138	0.975179	0.601459	-0.538409	-0.976613	0.842602	-0.0670057	0.991886	0.873625	-0.162962	-1.28368	0.535539	-0.374068	0.834113	0.383246	-0.909755	-0.602545	1.21667	0.307063	0.907199	0.471488	0.746794	FALSE	FALSE	FALSE	FALSE	FALSE	FALSE	FALSE
MRPL37	19.6177	19.43	19.5531	20.111	20.1001	21.3228	20.0761	20.2019	20.8272	19.6644	19.313	19.5876	Q9BZE1	MRPL37	MRPL37	Q9BZE1	FALSE	0	-0.736072	0.759905	0.0119162	1	0.972543	0.0352427	-1.72572	-0.229747	-0.977735	0.45267	0.0152376	-2.89171	-1.58281	-0.0868346	-0.834823	0.773752	0.0319973	-2.46903	0.241663	1.73764	0.989651	0.869644	0.0143231	2.92695	-0.605076	0.890901	0.142912	0.917715	0.681013	0.422671	0.0987507	1.59473	0.846739	0.491921	0.0300841	2.50428	FALSE	FALSE	FALSE	FALSE	FALSE	FALSE	FALSE
MRPL38	20.8872	21.1549	21.5192	21.4623	21.5599	20.6714	22.0718	21.8351	21.3888	21.1133	21.0196	21.5391	Q96DV4	MRPL38	MRPL38	Q96DV4	FALSE	0	-0.713775	0.639937	-0.0369191	1	0.906221	-0.120665	-0.72094	0.632772	-0.0440836	0.980756	0.888149	-0.144082	-1.25501	0.0987046	-0.578151	0.895725	0.0865539	-1.88961	-0.669691	0.68402	0.00716446	0.992494	0.981755	0.0234161	-1.21092	0.142788	-0.534068	0.419602	0.109873	-1.74553	-0.135624	1.21809	0.541232	0.753186	0.10573	1.76895	FALSE	FALSE	FALSE	FALSE	FALSE	FALSE	FALSE
MRPL39	22.7197	22.5029	21.7117	22.2472	22.4527	21.3865	21.9596	22.3741	20.9991	21.6497	21.636	21.6193	Q9NYK5	MRPL39	MRPL39	Q9NYK5	FALSE	0	-0.221755	1.57459	0.676415	1	0.125056	1.66603	-0.615551	1.18079	0.282619	0.969155	0.5014	0.696098	-0.364324	1.43202	0.533846	0.947877	0.216389	1.31488	-0.504374	1.29197	0.393796	0.985724	0.353771	0.969931	-0.646943	1.1494	0.251227	0.89307	0.549177	0.618778	-0.7556	1.04074	0.14257	0.93126	0.732379	0.351153	FALSE	FALSE	FALSE	FALSE	FALSE	FALSE	FALSE
MRPL4	19.2954	20.105	18.75	20.4773	20.4438	19.5945	19.5754	20.6191	19.966	20.4821	20.6255	20.24	Q9BYD3	MRPL4	MRPL4	Q9BYD3	FALSE	0	-1.94023	-0.191268	-1.06575	1	0.0214889	-2.69608	-1.66285	0.0861109	-0.788369	0.83893	0.0725666	-1.99438	-1.54449	0.20447	-0.67001	0.918526	0.119326	-1.69496	-1.15186	0.597101	-0.277379	0.988433	0.498039	-0.7017	-0.756121	0.992839	0.118359	0.929083	0.770431	0.299419	-1.27022	0.478742	-0.395738	0.884406	0.339157	-1.00112	FALSE	FALSE	FALSE	FALSE	FALSE	FALSE	FALSE
MRPL41	20.5037	20.5852	19.4859	18.6407	18.6291	17.8291	19.8467	19.8982	19.2358	19.1922	18.4961	18.1566	Q8IXM3	MRPL41	MRPL41	Q8IXM3	FALSE	0	0.710994	2.44219	1.57659	1	0.00215268	4.02931	0.959711	2.69091	1.82531	0.0223242	0.000767235	4.66495	-0.334238	1.39696	0.531362	0.945309	0.202768	1.358	-1.11432	0.616884	-0.248716	0.988978	0.538538	-0.635645	-2.15955	-0.428349	-1.29395	0.0113248	0.00737126	-3.30695	0.179633	1.91083	1.04523	0.428368	0.0224447	2.6713	FALSE	TRUE	FALSE	FALSE	TRUE	FALSE	TRUE
MRPL45	23.0372	22.8059	23.0782	23.1855	23.3188	23.2334	23.7004	23.521	23.1969	23.5987	23.6036	23.5737	Q9BRJ2	MRPL45	MRPL45	Q9BRJ2	FALSE	0	-1.04727	-0.189153	-0.618211	1	0.00907579	-3.18749	-0.701176	0.156939	-0.272118	0.930238	0.189316	-1.40304	-0.928027	-0.0699112	-0.498969	0.740179	0.0266865	-2.57268	-0.77515	0.0829653	-0.346092	0.968781	0.103067	-1.78445	-0.655908	0.202207	-0.22685	0.7463	0.267868	-1.16964	-0.5483	0.309816	-0.119242	0.916525	0.551697	-0.61481	FALSE	FALSE	FALSE	FALSE	FALSE	FALSE	FALSE
MRPL46	19.9374	20.358	20.2287	20.591	20.1252	20.0051	20.1051	20.1612	20.5987	19.9409	19.8089	19.7734	Q9H2W6	MRPL46	MRPL46	Q9H2W6	FALSE	0	-0.181463	0.848771	0.333654	1	0.180817	1.43291	-0.580816	0.449417	-0.0656995	0.978634	0.783279	-0.282153	-0.628741	0.401492	-0.113624	0.976152	0.635544	-0.487971	-0.115763	0.91447	0.399354	0.97104	0.115484	1.71506	-0.563042	0.467192	-0.047925	0.936115	0.840847	-0.205818	-0.0678381	0.962395	0.447279	0.711053	0.0821371	1.92088	FALSE	FALSE	FALSE	FALSE	FALSE	FALSE	FALSE
MRPL47	20.9818	20.7664	19.711	19.9412	20.3727	19.1432	20.3399	20.2228	18.8005	19.3297	19.5792	19.5176	Q9HD33	MRPL47	MRPL47	Q9HD33	TRUE	1	-0.0464807	2.06823	1.01087	1	0.059097	2.11497	-0.389987	1.72472	0.667367	0.930855	0.191286	1.39628	-0.358719	1.75599	0.698635	0.938432	0.172934	1.4617	-0.713848	1.40086	0.343506	0.988285	0.487929	0.71869	-1.02609	1.08862	0.0312674	0.944619	0.949063	0.0654182	-0.745115	1.36959	0.312239	0.913959	0.527548	0.653272	FALSE	FALSE	FALSE	FALSE	FALSE	FALSE	FALSE
MRPL48	20.2878	19.5884	19.705	20.388	20.4939	20.8901	20.0408	20.4768	20.5789	19.8378	21.0304	19.9824	Q96GC5	MRPL48	MRPL48	Q96GC5	FALSE	0	-1.178	0.331717	-0.423142	1	0.241795	-1.24008	-1.48509	0.0246288	-0.73023	0.79996	0.0566115	-2.14004	-1.25995	0.249771	-0.505088	0.93709	0.168017	-1.48023	-0.447771	1.06195	0.307088	0.986517	0.388201	0.899963	-0.529717	0.980001	0.225142	0.886623	0.523505	0.659809	-0.672913	0.836805	0.0819461	0.936211	0.814809	0.240154	FALSE	FALSE	FALSE	FALSE	FALSE	FALSE	FALSE
MRPL49	20.125	20.474	21.9315	21.4151	21.0437	23.0254	20.9618	21.5071	21.8722	20.1683	20.2141	20.3156	Q13405	MRPL49	MRPL49	Q13405	FALSE	0	-0.619546	1.84124	0.610849	1	0.296488	1.09829	-2.21496	0.245828	-0.984567	0.884059	0.105509	-1.77022	-1.83393	0.626862	-0.603533	0.959172	0.302012	-1.08514	0.365021	2.82581	1.59542	0.879609	0.0158712	2.86851	-0.84936	1.61143	0.381034	0.882388	0.508046	0.68509	-0.0160135	2.44478	1.21438	0.622891	0.0525436	2.18342	FALSE	FALSE	FALSE	FALSE	FALSE	FALSE	FALSE
MRPL50	21.3326	21.1556	20.3495	21.0576	21.4867	20.3338	21.5995	21.4128	20.4522	21.4775	21.0011	19.8771	Q8N5N7	MRPL50	MRPL50	Q8N5N7	FALSE	0	-0.915649	1.23692	0.160638	1	0.747723	0.330178	-1.0898	1.06278	-0.0135092	0.98226	0.978366	-0.0277671	-1.28521	0.86736	-0.208927	0.977204	0.676239	-0.429431	-0.90214	1.25043	0.174147	0.990869	0.727436	0.357945	-1.2717	0.880869	-0.195417	0.919845	0.69594	-0.401664	-0.706722	1.44585	0.369564	0.906212	0.464108	0.759609	FALSE	FALSE	FALSE	FALSE	FALSE	FALSE	FALSE
MRPL53	21.1764	22.0729	22.1617	21.9852	21.9202	22.3306	22.2769	22.0473	22.2855	22.5859	22.0881	22.2567	Q96EL3	MRPL53	MRPL53	Q96EL3	FALSE	0	-1.13269	0.119611	-0.506541	1	0.102191	-1.78963	-0.901155	0.351148	-0.275004	0.958775	0.352979	-0.971598	-1.0257	0.226601	-0.399551	0.941883	0.186838	-1.41163	-0.857689	0.394615	-0.231537	0.987363	0.431412	-0.818028	-0.750699	0.501604	-0.124547	0.915888	0.668785	-0.44003	-0.733141	0.519162	-0.10699	0.929962	0.712919	-0.377999	FALSE	FALSE	FALSE	FALSE	FALSE	FALSE	FALSE
MRPL55	18.3253	20.9076	20.7539	20.4259	20.2496	19.8194	20.3037	20.5858	20.3751	20.8716	19.5277	19.4357	Q7Z7F7	MRPL55	MRPL55	Q7Z7F7	FALSE	0	-1.32664	1.42786	0.050607	1	0.936733	0.0812879	-1.54662	1.20788	-0.169371	0.978803	0.790826	-0.272054	-1.80316	0.951336	-0.425913	0.971984	0.50863	-0.684126	-1.15727	1.59723	0.219978	0.990895	0.730785	0.353342	-1.63379	1.12071	-0.256542	0.9188	0.688527	-0.412072	-0.900729	1.85377	0.47652	0.905759	0.46079	0.765414	FALSE	FALSE	FALSE	FALSE	FALSE	FALSE	FALSE
MRPL58	18.7113	19.8244	18.662	19.4577	19.0151	19.0101	19.41	19.4403	19.5354	19.1378	19.1088	19.0999	Q14197	MRPL58	MRPL58	Q14197	TRUE	1	-0.711639	0.612405	-0.049617	1	0.871445	-0.1658	-0.757134	0.566911	-0.0951113	0.978018	0.756814	-0.317824	-1.05806	0.265988	-0.396034	0.947383	0.213642	-1.32339	-0.616528	0.707517	0.0454942	0.991937	0.882034	0.152024	-0.962945	0.361099	-0.300923	0.806389	0.337109	-1.00557	-0.315605	1.00844	0.346417	0.866427	0.272543	1.15759	FALSE	FALSE	FALSE	FALSE	FALSE	FALSE	FALSE
MRPS11	20.9978	21.3454	19.9015	19.7856	19.8733	20.4546	20.1671	21.6637	19.996	21.0478	21.0219	20.6986	P82912	MRPS11	MRPS11	P82912	TRUE	2	-1.22503	0.876069	-0.174479	1	0.720568	-0.367413	-0.340117	1.76098	0.710431	0.921029	0.163926	1.49601	-0.911216	1.18988	0.139332	0.979369	0.774901	0.293401	-1.93546	0.165638	-0.884909	0.965932	0.0904221	-1.86342	-1.62165	0.479448	-0.571099	0.732082	0.255399	-1.20261	-1.36436	0.736737	-0.31381	0.913442	0.522886	-0.660814	FALSE	FALSE	FALSE	FALSE	FALSE	FALSE	FALSE
MRPS12	20.9526	20.9053	20.474	20.3529	20.4055	20.4111	20.2909	20.9589	20.5373	20.7365	20.9072	19.6419	O15235	MRPS12	MRPS12	O15235	FALSE	0	-0.381257	1.07882	0.348783	1	0.314133	1.05691	-0.342591	1.11749	0.387449	0.947786	0.266163	1.17407	-0.548454	0.911625	0.181585	0.974941	0.593594	0.550252	-0.768705	0.691374	-0.0386655	0.992096	0.908926	-0.117167	-0.935903	0.524176	-0.205863	0.892305	0.545984	-0.623821	-0.562842	0.897237	0.167198	0.923135	0.622808	0.506654	FALSE	FALSE	FALSE	FALSE	FALSE	FALSE	FALSE
MRPS14	20.3794	20.7648	20.9244	20.905	20.9589	21.3723	20.8653	21.0659	21.5096	21.8983	21.8548	21.8925	O60783	MRPS14	MRPS14	O60783	FALSE	0	-1.72519	-0.65944	-1.19232	1	0.000491967	-4.94986	-0.92206	0.143692	-0.389184	0.90691	0.135615	-1.61568	-0.990276	0.0754759	-0.4574	0.894466	0.0852223	-1.89888	-1.33601	-0.270256	-0.803132	0.773183	0.0070309	-3.33418	-0.601092	0.46466	-0.0682164	0.930392	0.782499	-0.283198	-1.26779	-0.20204	-0.734916	0.315381	0.0115227	-3.05098	FALSE	FALSE	FALSE	FALSE	FALSE	FALSE	FALSE
MRPS17	18.3491	18.1317	19.9832	20.4596	20.4998	19.811	21.0433	20.1274	19.5371	19.8673	19.5498	19.8315	Q9Y2R5	MRPS17	MRPS17	Q9Y2R5	FALSE	0	-2.03603	0.179655	-0.928188	1	0.091933	-1.85347	-2.54333	-0.327649	-1.43549	0.467257	0.0159278	-2.86649	-2.52244	-0.306757	-1.4146	0.654341	0.0171393	-2.82477	-0.600539	1.61515	0.507304	0.985202	0.333698	1.01302	-1.08695	1.12873	0.0208916	0.94585	0.967502	0.0417177	-0.621431	1.59426	0.486412	0.887458	0.35312	0.971302	FALSE	FALSE	FALSE	FALSE	FALSE	FALSE	FALSE
MRPS18A	18.5303	17.9535	19.5676	18.1715	18.3632	19.2461	19.7974	19.6205	17.7656	19.8937	19.4672	18.4118	Q9NVS2	MRPS18A	MRPS18A	Q9NVS2	FALSE	0	-1.94712	0.799662	-0.57373	1	0.376044	-0.924146	-1.28323	1.46356	0.0901637	0.98074	0.887262	0.145233	-1.75077	0.996012	-0.37738	0.973732	0.556119	-0.607872	-2.03729	0.709499	-0.663894	0.984475	0.308733	-1.06938	-1.84094	0.905848	-0.467544	0.869907	0.467844	-0.753105	-1.56974	1.17704	-0.19635	0.932886	0.757958	-0.316274	FALSE	FALSE	FALSE	FALSE	FALSE	FALSE	FALSE
MRPS18B	19.6241	19.6578	21.231	19.5618	20.255	20.8645	20.8225	20.7264	21.1447	21.2287	21.1102	21.294	Q9Y676	MRPS18B	MRPS18B	Q9Y676	TRUE	1	-2.01261	-0.067347	-1.03998	1	0.0383397	-2.36539	-1.02875	0.916518	-0.056115	0.980983	0.900838	-0.127631	-1.69951	0.245761	-0.726872	0.92261	0.127666	-1.65324	-1.9565	-0.011232	-0.983865	0.9471	0.0478423	-2.23776	-1.64339	0.301876	-0.670757	0.552846	0.156482	-1.52561	-1.28574	0.659525	-0.313108	0.909793	0.491804	-0.712153	FALSE	FALSE	FALSE	FALSE	FALSE	FALSE	FALSE
MRPS2	24.7276	24.6859	20.5594	24.236	24.0791	18.8879	23.3648	23.7668	19.1139	20.3206	21.1532	20.3433	Q9Y399	MRPS2	MRPS2	Q9Y399	FALSE	0	-0.974685	6.41185	2.71858	1	0.132877	1.62839	-2.76996	4.61657	0.923304	0.973081	0.591746	0.553047	-2.45081	4.93572	1.24245	0.970478	0.472984	0.744211	-1.89799	5.48854	1.79528	0.984395	0.306174	1.07535	-3.37412	4.01241	0.319147	0.937109	0.852022	0.191165	-2.21714	5.1694	1.47613	0.895766	0.396282	0.884182	FALSE	FALSE	FALSE	FALSE	FALSE	FALSE	FALSE
MRPS21	18.8454	18.5025	18.3726	19.1193	18.9187	18.2183	18.5489	18.665	17.8609	19.4236	19.5691	19.5046	P82921	MRPS21	MRPS21	P82921	FALSE	0	-1.57576	-0.275397	-0.925576	1	0.00970251	-3.14925	-0.828742	0.471617	-0.178563	0.971681	0.556322	-0.607554	-0.43495	0.865408	0.215229	0.970786	0.479917	0.732309	-1.39719	-0.0968345	-0.747013	0.922188	0.028176	-2.54169	-0.256388	1.04397	0.393791	0.664612	0.208408	1.33986	-1.79098	-0.490626	-1.1408	0.130765	0.00275648	-3.88156	FALSE	FALSE	FALSE	FALSE	FALSE	FALSE	FALSE
MRPS22	20.1366	18.9991	20.6875	20.7578	20.4323	20.0014	20.6402	20.7668	20.2319	20.1713	20.2363	20.243	P82650	MRPS22	MRPS22	P82650	FALSE	0	-1.1266	0.574977	-0.27581	1	0.488834	-0.717161	-1.30692	0.394655	-0.456132	0.94702	0.261607	-1.18604	-1.45603	0.245548	-0.605239	0.929725	0.145005	-1.57374	-0.670464	1.03111	0.180323	0.990184	0.648689	0.468875	-0.999894	0.70168	-0.149107	0.921214	0.705933	-0.387708	-0.521358	1.18022	0.329429	0.898219	0.410692	0.856583	FALSE	FALSE	FALSE	FALSE	FALSE	FALSE	FALSE
MRPS23	19.1722	18.599	19.4155	18.4076	18.7306	18.9022	19.1291	17.9653	18.8531	18.9158	18.6148	18.2909	Q9Y3D9	MRPS23	MRPS23	Q9Y3D9	FALSE	0	-0.295935	1.20603	0.455045	1	0.20822	1.34046	-0.368922	1.13304	0.382059	0.950752	0.285323	1.12546	-0.337935	1.16403	0.413046	0.953157	0.250198	1.21674	-0.677994	0.823967	0.0729864	0.991636	0.833862	0.215001	-0.719993	0.781968	0.0309872	0.943212	0.928978	0.0912812	-0.708981	0.79298	0.0419993	0.940759	0.90386	0.12372	FALSE	FALSE	FALSE	FALSE	FALSE	FALSE	FALSE
MRPS27	21.0078	20.067	20.1256	20.8702	20.5557	19.9053	20.486	20.849	20.2593	20.3282	20.4201	19.0889	Q92552	MRPS27	MRPS27	Q92552	FALSE	0	-0.46487	1.37362	0.454374	1	0.298499	1.09348	-0.962858	0.87563	-0.0436139	0.981288	0.918375	-0.104959	-1.05056	0.787927	-0.131317	0.979035	0.758144	-0.316022	-0.421256	1.41723	0.497987	0.982606	0.25695	1.19844	-1.00695	0.831541	-0.0877028	0.935753	0.836856	-0.211062	-0.333553	1.50493	0.58569	0.829256	0.18745	1.4095	FALSE	FALSE	FALSE	FALSE	FALSE	FALSE	FALSE
MRPS28	22.2432	21.8734	21.9981	21.7841	22.0406	21.3889	21.7077	21.9298	21.732	21.5692	21.9157	21.4024	Q9Y2Q9	MRPS28	MRPS28	Q9Y2Q9	FALSE	0	-0.108106	0.926405	0.40915	1	0.109096	1.74987	-0.216879	0.817632	0.300376	0.940116	0.226375	1.28466	-0.268854	0.765657	0.248401	0.960103	0.311758	1.06237	-0.408482	0.626029	0.108773	0.990208	0.65123	0.465206	-0.569231	0.465281	-0.0519751	0.934965	0.828329	-0.222289	-0.356507	0.678004	0.160749	0.911574	0.506589	0.687495	FALSE	FALSE	FALSE	FALSE	FALSE	FALSE	FALSE
MRPS31	21.4631	20.9725	21.4128	21.2827	21.151	21.2926	20.9435	21.2437	21.4648	21.2211	21.4073	21.4897	Q92665	MRPS31	MRPS31	Q92665	FALSE	0	-0.569932	0.390154	-0.0898891	1	0.686985	-0.414243	-0.439308	0.520777	0.0407344	0.980128	0.854655	0.187719	-0.414557	0.545529	0.0654862	0.979246	0.768676	0.301785	-0.610666	0.349419	-0.130624	0.98924	0.559901	-0.601962	-0.455291	0.504795	0.0247518	0.941917	0.911325	0.114066	-0.635418	0.324668	-0.155375	0.909508	0.489505	-0.716028	FALSE	FALSE	FALSE	FALSE	FALSE	FALSE	FALSE
MRPS33	20.9312	20.3366	18.235	20.4342	20.4809	18.9727	19.5752	20.0872	19.2211	19.3102	20.1582	19.0489	Q9Y291	MRPS33	MRPS33	Q9Y291	FALSE	0	-1.13674	1.79374	0.3285	1	0.630076	0.495969	-1.59357	1.3369	-0.128334	0.980038	0.850041	-0.193759	-1.2588	1.67167	0.206435	0.9791	0.761354	0.311675	-1.0084	1.92207	0.456834	0.988535	0.505239	0.689728	-1.13047	1.80001	0.334769	0.908435	0.623636	0.505434	-1.34317	1.5873	0.122065	0.93847	0.857274	0.184294	FALSE	FALSE	FALSE	FALSE	FALSE	FALSE	FALSE
MRPS35	21.7419	20.8009	19.3165	20.6654	21.0043	19.1153	21.6117	21.2451	18.5485	18.5395	19.6083	18.073	P82673	MRPS35	MRPS35	P82673	FALSE	0	-0.0672924	3.82629	1.8795	1	0.0570295	2.13575	-1.58869	2.30489	0.3581	0.976337	0.69219	0.406923	-1.79547	2.09811	0.151317	0.981016	0.86673	0.171947	-0.425392	3.46819	1.5214	0.970608	0.112918	1.72883	-2.15357	1.74001	-0.206783	0.934055	0.818721	-0.234976	-0.218609	3.67497	1.72818	0.697973	0.076414	1.9638	FALSE	FALSE	FALSE	FALSE	FALSE	FALSE	FALSE
MRPS36	23.5765	23.811	23.2082	23.2599	23.5001	23.7512	23.5481	24.2382	23.9067	24.2077	23.8526	23.5307	P82909	MRPS36	MRPS36	P82909	FALSE	0	-0.937067	0.273494	-0.331787	1	0.251699	-1.21264	-0.577111	0.63345	0.0281696	0.981315	0.919927	0.102956	-0.971036	0.239525	-0.365756	0.946592	0.209377	-1.33679	-0.965237	0.245324	-0.359956	0.980624	0.216157	-1.31559	-0.999206	0.211355	-0.393925	0.607205	0.178918	-1.43974	-0.571312	0.639249	0.0339688	0.940743	0.903527	0.124151	FALSE	FALSE	FALSE	FALSE	FALSE	FALSE	FALSE
MRPS5	22.0177	20.5588	19.4214	19.6805	19.7279	19.8003	20.8081	17.4274	20.229	19.2286	20.2365	19.4773	P82675	MRPS5	MRPS5	P82675	TRUE	1	-0.816283	2.85336	1.01854	1	0.246101	1.22804	-0.905085	2.76456	0.929735	0.951015	0.287145	1.12097	-0.657017	3.01262	1.1778	0.941319	0.184432	1.42006	-1.74602	1.92362	0.0888023	0.992141	0.916742	0.107068	-1.58675	2.08289	0.248068	0.92911	0.770673	0.299092	-1.99409	1.67555	-0.159266	0.938166	0.851365	-0.192025	FALSE	FALSE	FALSE	FALSE	FALSE	FALSE	FALSE
MRPS6	21.8224	21.6125	21.4022	21.6962	21.6077	21.865	21.6694	21.379	21.7135	21.7493	21.8102	21.7918	P82932	MRPS6	MRPS6	P82932	FALSE	0	-0.603137	0.260345	-0.171396	1	0.399363	-0.878224	-0.542374	0.321108	-0.110633	0.972736	0.582647	-0.566875	-0.406684	0.456798	0.0250569	0.981549	0.900252	0.12839	-0.492504	0.370978	-0.0607635	0.991132	0.761595	-0.311349	-0.296051	0.567431	0.13569	0.880624	0.501901	0.695266	-0.628194	0.235288	-0.196453	0.883831	0.336628	-1.00661	FALSE	FALSE	FALSE	FALSE	FALSE	FALSE	FALSE
MRPS7	18.907	19.2893	20.4709	20.3412	19.9248	20.4298	20.4976	20.7323	20.9546	21.1602	19.8425	19.7514	Q9Y2R9	MRPS7	MRPS7	Q9Y2R9	FALSE	0	-1.69538	0.304148	-0.695618	1	0.153159	-1.53922	-1.67594	0.323596	-0.67617	0.92101	0.16388	-1.49619	-2.1722	-0.172671	-1.17244	0.732647	0.0256937	-2.59429	-1.01921	0.980318	-0.019448	0.992414	0.966478	-0.0430333	-1.49603	0.503499	-0.496267	0.77461	0.296564	-1.09811	-0.522947	1.47658	0.476819	0.87859	0.314932	1.05507	FALSE	FALSE	FALSE	FALSE	FALSE	FALSE	FALSE
MRPS9	20.3196	19.8288	20.1525	20.2608	20.0743	19.8617	19.667	20.0787	20.3178	20.1703	19.9961	19.587	P82933	MRPS9	MRPS9	P82933	FALSE	0	-0.37701	0.741961	0.182475	1	0.486262	0.721512	-0.524802	0.594169	0.0346839	0.980852	0.893499	0.137141	-0.480372	0.638599	0.0791138	0.979083	0.76051	0.312817	-0.411694	0.707277	0.147792	0.989373	0.571243	0.584371	-0.515056	0.603915	0.0444299	0.938131	0.863871	0.175677	-0.456124	0.662847	0.103362	0.928427	0.690929	0.408694	FALSE	FALSE	FALSE	FALSE	FALSE	FALSE	FALSE
MRTO4	19.6868	18.796	18.3657	19.3609	19.7257	18.0862	18.6245	18.2187	18.8441	19.4199	18.3372	18.2642	Q9UKD2	MRTO4	MRTO4	Q9UKD2	FALSE	0	-0.813742	1.36521	0.275732	1	0.587238	0.559884	-1.19756	0.981393	-0.108082	0.979647	0.830473	-0.219464	-0.702424	1.47653	0.387051	0.96936	0.449189	0.785921	-0.705661	1.47329	0.383814	0.987735	0.452886	0.779348	-0.594342	1.58461	0.495133	0.806446	0.337193	1.00538	-1.20079	0.978156	-0.111319	0.936796	0.825488	-0.226036	FALSE	FALSE	FALSE	FALSE	FALSE	FALSE	FALSE
MSH6	23.472	22.5784	22.1268	22.1298	22.1248	21.6846	22.9557	22.6302	22.1101	22.6334	22.1143	22.0438	P52701	MSH6	MSH6	P52701	FALSE	0	-0.334309	1.25815	0.461921	1	0.226804	1.28339	-0.0502362	1.54222	0.745994	0.819053	0.0635302	2.07264	-0.63581	0.95665	0.16042	0.976919	0.664809	0.445706	-1.0803	0.512157	-0.284073	0.987642	0.44732	-0.789257	-1.3818	0.210656	-0.585574	0.48738	0.133188	-1.62694	-0.494729	1.09773	0.301501	0.899852	0.420765	0.83768	FALSE	FALSE	FALSE	FALSE	FALSE	FALSE	FALSE
MSN	25.9271	25.8715	25.6562	25.6008	25.5713	25.2873	25.4083	25.5181	25.2722	25.5044	25.5523	25.0632	P26038	MSN	MSN	P26038	FALSE	0	-0.0165663	0.906526	0.44498	1	0.0573175	2.13281	-0.129767	0.793325	0.331779	0.910149	0.141246	1.59024	-0.0427941	0.880298	0.418752	0.878412	0.0710195	2.0071	-0.348345	0.574747	0.113201	0.989679	0.598684	0.542578	-0.374573	0.548519	0.086973	0.918312	0.685123	0.416867	-0.435318	0.487774	0.0262278	0.940686	0.902322	0.125711	FALSE	FALSE	FALSE	FALSE	FALSE	FALSE	FALSE
MT-CO2	22.6098	22.6348	22.2546	22.8895	22.7068	23.289	22.8375	22.8666	22.7074	21.9872	22.4162	23.5657	P00403	MT-CO2	MT-CO2	P00403	FALSE	0	-0.948049	0.634821	-0.156614	1	0.670374	-0.437767	-1.25347	0.3294	-0.462035	0.939597	0.224089	-1.29148	-1.09551	0.487363	-0.304072	0.967516	0.414212	-0.849941	-0.486014	1.09686	0.305421	0.987005	0.412211	0.853712	-0.633472	0.949398	0.157963	0.915727	0.667728	0.441538	-0.643977	0.938893	0.147458	0.928249	0.688454	0.412174	FALSE	FALSE	FALSE	FALSE	FALSE	FALSE	FALSE
MTA1	18.4725	19.4409	18.2294	18.8625	19.2872	18.8695	19.5802	18.5883	19.0761	18.2495	18.5121	18.9824	Q13330	MTA1	MTA1	Q13330	TRUE	1	-0.676426	0.942295	0.132935	1	0.723512	0.363349	-1.10149	0.517228	-0.292132	0.965791	0.442178	-0.798482	-1.17663	0.442093	-0.367268	0.962367	0.337899	-1.00385	-0.384293	1.23443	0.425067	0.983167	0.27089	1.16183	-0.884496	0.734225	-0.0751354	0.936146	0.84119	-0.205367	-0.309158	1.30956	0.500202	0.836309	0.199958	1.3672	FALSE	FALSE	FALSE	FALSE	FALSE	FALSE	FALSE
MTA2	23.7127	23.3325	23.7904	23.3242	23.4485	23.9793	23.1461	23.6105	23.6383	23.6622	23.7485	23.7585	O94776	MTA2	MTA2	O94776	FALSE	0	-0.648261	0.425897	-0.111182	1	0.656264	-0.457955	-0.509172	0.564986	0.0279066	0.981155	0.910644	0.114947	-0.390186	0.683972	0.146893	0.973793	0.557923	0.605051	-0.676167	0.397991	-0.139088	0.989459	0.578705	-0.572901	-0.418092	0.656066	0.118987	0.910267	0.634083	0.490104	-0.795154	0.279004	-0.258075	0.877702	0.311483	-1.06301	FALSE	FALSE	FALSE	FALSE	FALSE	FALSE	FALSE
MTA3	18.4725	19.4409	18.2294	18.8625	19.2872	18.8695	19.5802	18.5883	19.0761	18.2495	18.5121	18.9824	Q9BTC8	MTA3	MTA3	Q9BTC8	TRUE	1	-0.676426	0.942295	0.132935	1	0.723512	0.363349	-1.10149	0.517228	-0.292132	0.965791	0.442178	-0.798482	-1.17663	0.442093	-0.367268	0.962367	0.337899	-1.00385	-0.384293	1.23443	0.425067	0.983167	0.27089	1.16183	-0.884496	0.734225	-0.0751354	0.936146	0.84119	-0.205367	-0.309158	1.30956	0.500202	0.836309	0.199958	1.3672	FALSE	FALSE	FALSE	FALSE	FALSE	FALSE	FALSE
MTCH1	17.2555	19.5789	20.1483	19.2729	19.7079	21.1548	19.4706	19.4895	21.5042	19.5306	20.4058	21.199	Q9NZJ7	MTCH1	MTCH1	Q9NZJ7	FALSE	0	-3.24238	0.47389	-1.38424	1	0.128745	-1.64802	-2.9091	0.807168	-1.05097	0.942579	0.237857	-1.25124	-3.01871	0.697561	-1.16057	0.943826	0.195584	-1.38173	-2.19141	1.52486	-0.333277	0.990638	0.699426	-0.396786	-1.96774	1.74853	-0.109607	0.940949	0.898629	-0.130493	-2.08181	1.63447	-0.22367	0.935103	0.795142	-0.266292	FALSE	FALSE	FALSE	FALSE	FALSE	FALSE	FALSE
MTCH2	20.8304	20.9685	21.9771	21.264	21.6717	22.5175	21.2062	21.1503	22.1024	20.6726	21.2463	22.4255	Q9Y6C9	MTCH2	MTCH2	Q9Y6C9	FALSE	0	-1.3262	0.947298	-0.189449	1	0.719647	-0.368685	-1.69578	0.577712	-0.559035	0.952891	0.30083	-1.08793	-1.36436	0.909128	-0.227618	0.976968	0.666726	-0.442967	-0.76716	1.50633	0.369586	0.98828	0.487598	0.71925	-0.80533	1.46816	0.331416	0.889015	0.532709	0.644968	-1.09858	1.17492	0.0381697	0.942511	0.942174	0.0742819	FALSE	FALSE	FALSE	FALSE	FALSE	FALSE	FALSE
MTDH	23.7637	23.8656	23.833	23.7488	23.9145	24.3976	24.0803	23.91	24.0729	24.1722	24.3248	23.6276	Q86UE4	MTDH	MTDH	Q86UE4	FALSE	0	-0.757579	0.316008	-0.220786	1	0.383175	-0.909896	-0.736328	0.337259	-0.199535	0.964931	0.429074	-0.822316	-0.737096	0.336491	-0.200302	0.968239	0.427354	-0.825479	-0.558045	0.515542	-0.0212513	0.992226	0.931849	-0.0875803	-0.537561	0.536026	-0.000767585	0.947744	0.997535	-0.00316335	-0.557277	0.51631	-0.0204837	0.94216	0.934304	-0.084417	FALSE	FALSE	FALSE	FALSE	FALSE	FALSE	FALSE
MTHFD1	23.9414	23.9312	25.1723	24.3708	24.4344	24.9801	24.3921	24.3295	24.669	24.3739	24.3117	24.8044	P11586	MTHFD1	MTHFD1	P11586	FALSE	0	-0.90748	0.610675	-0.148403	1	0.674079	-0.432498	-1.00586	0.512298	-0.246779	0.96844	0.487627	-0.7192	-0.874351	0.643804	-0.115274	0.978732	0.74349	-0.335948	-0.660701	0.857454	0.0983763	0.991266	0.779886	0.286703	-0.627572	0.890583	0.131505	0.921643	0.709135	0.383253	-0.792207	0.725948	-0.0331291	0.941734	0.924892	-0.0965497	FALSE	FALSE	FALSE	FALSE	FALSE	FALSE	FALSE
MTHFD1L	17.8879	15.7111	19.1572	18.5453	18.5405	19.5588	15.7342	18.1133	18.6076	19.1376	19.3464	20.4428	Q6UB35	MTHFD1L	MTHFD1L	Q6UB35	FALSE	0	-4.05165	-0.0620939	-2.05687	1	0.0443871	-2.28108	-3.29091	0.698646	-1.29613	0.926995	0.179562	-1.43742	-1.89442	2.09514	0.100357	0.981751	0.913469	0.111296	-2.75552	1.23404	-0.76074	0.987107	0.417559	-0.843663	-0.598289	3.39127	1.39649	0.537555	0.150878	1.54871	-4.15201	-0.162451	-2.15723	0.53989	0.0365795	-2.39238	FALSE	FALSE	FALSE	FALSE	FALSE	FALSE	FALSE
MTHFD2	21.8463	22.398	19.2564	21.4538	21.6582	18.6182	21.0319	20.9884	18.024	18.7447	21.3938	20.951	P13995	MTHFD2	MTHFD2	P13995	FALSE	0	-1.79076	3.39819	0.803717	1	0.507917	0.685301	-2.00428	3.18467	0.590195	0.974268	0.625127	0.503239	-1.44237	3.74658	1.1521	0.963153	0.347894	0.982358	-2.38095	2.80799	0.213521	0.991796	0.858981	0.182062	-2.03257	3.15638	0.561908	0.911547	0.641621	0.479119	-2.94286	2.24609	-0.348386	0.933754	0.772184	-0.297057	FALSE	FALSE	FALSE	FALSE	FALSE	FALSE	FALSE
MTIF2	18.6685	19.2481	18.98	19.1319	19.2928	18.2381	19.0466	18.5302	18.8506	18.7776	19.0498	18.6177	P46199	MTIF2	MTIF2	P46199	TRUE	1	-0.520729	0.821735	0.150503	1	0.630041	0.49602	-0.593291	0.749173	0.0779413	0.979053	0.802211	0.256875	-0.514858	0.827606	0.156374	0.975631	0.616911	0.51537	-0.59867	0.743793	0.0725614	0.991514	0.815571	0.239145	-0.592799	0.749664	0.0784326	0.93231	0.800994	0.258495	-0.677103	0.665361	-0.00587118	0.944344	0.984923	-0.01935	FALSE	FALSE	FALSE	FALSE	FALSE	FALSE	FALSE
MTOR	17.7316	18.2358	18.2978	18.5324	17.9736	18.7164	18.6173	17.6325	19.5535	18.181	18.5757	17.8383	P42345	MTOR	MTOR	P42345	TRUE	1	-1.07629	0.85645	-0.109922	1	0.806154	-0.251633	-1.28544	0.647302	-0.31907	0.968084	0.481027	-0.730415	-1.47908	0.453665	-0.512708	0.955249	0.266311	-1.17369	-0.757224	1.17552	0.209148	0.990118	0.641853	0.478781	-1.16001	0.772735	-0.193637	0.91554	0.666511	-0.443274	-0.563587	1.36916	0.402785	0.892263	0.377085	0.922055	FALSE	FALSE	FALSE	FALSE	FALSE	FALSE	FALSE
MTREX	22.0317	22.1812	21.4402	21.973	22.2716	21.0583	21.2901	22.1759	20.3858	20.7631	21.1449	19.4921	P42285	MTREX	MTREX	P42285	FALSE	0	0.223081	2.61231	1.4177	1	0.024332	2.62532	-1.07789	1.31134	0.116725	0.979698	0.832987	0.216153	-0.59417	1.79506	0.600446	0.958037	0.290845	1.11192	0.106356	2.49559	1.30097	0.934424	0.0355237	2.40917	-0.710894	1.67834	0.483721	0.837762	0.390339	0.895766	-0.377365	2.01187	0.81725	0.810363	0.159515	1.5134	FALSE	FALSE	FALSE	FALSE	FALSE	FALSE	FALSE
MTUS1	19.1265	19.2912	19.5653	18.9501	18.8378	18.9441	18.981	18.996	19.5967	19.3244	19.6273	19.2534	Q9ULD2	MTUS1	MTUS1	Q9ULD2	FALSE	0	-0.584844	0.436818	-0.074013	1	0.754825	-0.320522	-0.0938087	0.927853	0.417022	0.877903	0.09947	1.80597	-0.374394	0.647268	0.136437	0.974098	0.567046	0.590859	-1.00187	0.0197958	-0.491035	0.953787	0.0579423	-2.12649	-0.791416	0.230246	-0.280585	0.726492	0.250794	-1.21511	-0.721281	0.300381	-0.21045	0.893267	0.382428	-0.911381	FALSE	FALSE	FALSE	FALSE	FALSE	FALSE	FALSE
MTX1	21.736	21.4016	20.5575	21.3848	21.4867	22.3345	21.0563	21.6046	21.8513	20.8895	21.0548	21.505	Q13505	MTX1	MTX1	Q13505	FALSE	0	-0.747806	0.911664	0.0819291	1	0.831252	0.218437	-1.33335	0.326117	-0.503618	0.935507	0.207507	-1.34273	-1.10212	0.557346	-0.272389	0.970941	0.483479	-0.726237	-0.244188	1.41528	0.585547	0.975346	0.14793	1.56117	-0.598507	1.06096	0.231229	0.893414	0.550626	0.616495	-0.475417	1.18405	0.354319	0.890092	0.365937	0.944674	FALSE	FALSE	FALSE	FALSE	FALSE	FALSE	FALSE
MUC5AC	18.9148	20.4876	18.2883	19.3482	19.5148	18.5214	18.8375	19.184	18.8189	18.9448	19.1094	18.4093	P98088	MUC5AC	MUC5AC	P98088	TRUE	1	-0.688534	1.50659	0.409027	1	0.427927	0.824425	-0.995474	1.19965	0.102086	0.979857	0.840889	0.205762	-0.81417	1.38095	0.283391	0.974512	0.579819	0.571196	-0.79062	1.4045	0.306941	0.989111	0.54925	0.618662	-0.916256	1.27887	0.181305	0.923325	0.722002	0.365433	-0.971924	1.2232	0.125636	0.935661	0.804953	0.253229	FALSE	FALSE	FALSE	FALSE	FALSE	FALSE	FALSE
MVP	23.1378	22.429	23.3172	22.2063	22.3423	22.9663	22.8281	22.5887	21.9683	22.7587	22.6714	23.9967	Q14764	MVP	MVP	Q14764	FALSE	0	-1.09006	0.72827	-0.180893	1	0.668696	-0.440158	-0.452796	1.36553	0.456367	0.951623	0.291448	1.11045	-0.409488	1.40884	0.499675	0.953203	0.250529	1.21583	-1.54642	0.271902	-0.637261	0.97561	0.150425	-1.55061	-0.865855	0.952471	0.0433077	0.942418	0.91805	0.105378	-1.58973	0.228595	-0.680568	0.780465	0.127101	-1.65599	FALSE	FALSE	FALSE	FALSE	FALSE	FALSE	FALSE
MYADM	20.9687	20.7856	20.0947	21.5228	21.146	20.8187	21.1088	21.0805	20.6161	21.1042	21.223	21.3639	Q96S97	MYADM	MYADM	Q96S97	FALSE	0	-1.24117	0.0130682	-0.614053	1	0.0541317	-2.16612	-1.1733	0.0809392	-0.546182	0.854285	0.0813386	-1.9267	-0.945948	0.308295	-0.318826	0.95748	0.285637	-1.12468	-0.694992	0.559251	-0.067871	0.991513	0.815363	-0.23942	-0.399765	0.854478	0.227356	0.859862	0.440219	0.802015	-0.922349	0.331895	-0.295227	0.880097	0.32093	-1.04143	FALSE	FALSE	FALSE	FALSE	FALSE	FALSE	FALSE
MYBBP1A	26.1812	26.2612	26.8382	26.3755	26.3933	26.9607	26.1646	26.1639	27.0692	26.9062	27.0693	27.1471	Q9BQG0	MYBBP1A	MYBBP1A	Q9BQG0	FALSE	0	-1.28734	0.059373	-0.613984	1	0.0698191	-2.01716	-0.822993	0.523721	-0.149636	0.974533	0.633055	-0.491608	-0.712372	0.634343	-0.0390147	0.981552	0.900417	-0.128177	-1.13771	0.209009	-0.464348	0.976222	0.156497	-1.52555	-0.562736	0.783979	0.110621	0.923511	0.723453	0.363431	-1.24833	0.0983877	-0.57497	0.720435	0.0866459	-1.88898	FALSE	FALSE	FALSE	FALSE	FALSE	FALSE	FALSE
MYEF2	23.0963	23.3657	22.1815	22.4994	23.0964	22.3383	22.4421	22.8732	22.4846	21.7086	22.2513	23.3571	Q9P2K5	MYEF2	MYEF2	Q9P2K5	FALSE	0	-0.52491	1.40925	0.44217	1	0.334404	1.01147	-0.730596	1.20356	0.236484	0.973377	0.599758	0.540962	-0.685862	1.2483	0.281218	0.972942	0.533754	0.643293	-0.761394	1.17277	0.205686	0.990173	0.647558	0.470511	-0.922346	1.01181	0.0447341	0.942591	0.920412	0.10233	-0.806128	1.12803	0.160952	0.930442	0.720012	0.368181	FALSE	FALSE	FALSE	FALSE	FALSE	FALSE	FALSE
MYH10	20.1312	21.4365	21.9441	21.3794	21.4564	22.6486	21.6584	21.5124	22.7287	21.9079	21.2293	22.8648	P35580	MYH10	MYH10	P35580	FALSE	0	-2.12259	0.46249	-0.830051	1	0.184264	-1.42065	-1.95005	0.63503	-0.657511	0.950759	0.285368	-1.12535	-2.08844	0.496646	-0.795896	0.945051	0.201483	-1.3622	-1.46508	1.12	-0.17254	0.99122	0.773484	-0.295307	-1.43093	1.15416	-0.138385	0.933919	0.817306	-0.236849	-1.3267	1.25839	-0.0341558	0.943051	0.954475	-0.0584584	FALSE	FALSE	FALSE	FALSE	FALSE	FALSE	FALSE
MYH16	17.9415	18.4073	21.7358	20.7932	20.3214	18.9595	21.4902	18.0021	19.7307	19.4742	19.1883	19.1505	Q9H6N6	MYH16	MYH16	Q9H6N6	TRUE	2	-2.19698	2.378	0.0905112	1	0.931886	0.0875328	-2.95067	1.62431	-0.663178	0.970755	0.534964	-0.641355	-2.66693	1.90805	-0.379441	0.978245	0.720899	-0.366955	-1.5338	3.04118	0.753689	0.988196	0.481923	0.728887	-2.00376	2.57123	0.283736	0.931085	0.789071	0.274399	-1.81754	2.75744	0.469953	0.926029	0.658677	0.454488	FALSE	FALSE	FALSE	FALSE	FALSE	FALSE	FALSE
MYH9	25.7073	25.8455	25.6954	25.807	25.6172	25.5219	25.9505	25.6703	25.7956	25.3602	25.4524	25.577	P35579	MYH9	MYH9	P35579	FALSE	0	-0.119211	0.691637	0.286213	1	0.147797	1.56174	-0.304708	0.506141	0.100717	0.973167	0.594049	0.549565	-0.461505	0.349344	-0.0560806	0.979184	0.765548	-0.306006	-0.219928	0.590921	0.185497	0.985212	0.334085	1.01217	-0.562221	0.248627	-0.156797	0.847723	0.411227	-0.855571	-0.0631305	0.747718	0.342294	0.726521	0.089773	1.86774	FALSE	FALSE	FALSE	FALSE	FALSE	FALSE	FALSE
MYL1	17.8428	19.4944	19.2811	17.2419	18.8779	17.7121	17.5658	19.194	19.3242	17.2484	18.9937	17.1176	P05976	MYL1	MYL1	P05976	FALSE	0	-0.442072	2.61453	1.08623	1	0.145334	1.57232	-0.599476	2.45712	0.928824	0.935362	0.206962	1.34447	-1.3502	1.7064	0.178097	0.979878	0.801519	0.257796	-1.3709	1.6857	0.157404	0.991572	0.82412	0.227843	-2.27903	0.777573	-0.750727	0.778821	0.30136	-1.08668	-0.620169	2.43643	0.908131	0.844608	0.216504	1.31452	FALSE	FALSE	FALSE	FALSE	FALSE	FALSE	FALSE
MYL12A	20.9289	21.5132	20.0371	19.8549	20.665	19.3588	19.7368	20.0913	19.7186	19.5959	20.1391	21.0486	P19105	MYL12A	MYL12A	P19105	FALSE	0	-0.48261	1.61295	0.565169	1	0.258885	1.19326	-0.180911	1.91465	0.866867	0.873512	0.0955487	1.83025	-0.0702819	2.02527	0.977496	0.868918	0.0644922	2.06383	-1.34948	0.74608	-0.301699	0.988967	0.537696	-0.636989	-0.937149	1.15841	0.110629	0.934157	0.81978	0.233576	-1.46011	0.635451	-0.412328	0.896987	0.403348	-0.870564	FALSE	FALSE	FALSE	FALSE	FALSE	FALSE	FALSE
MYL12B	20.9289	21.5132	20.0371	19.8549	20.665	19.3588	19.7368	20.0913	19.7186	19.5959	20.1391	21.0486	O14950	MYL12B	MYL12B	O14950	FALSE	0	-0.48261	1.61295	0.565169	1	0.258885	1.19326	-0.180911	1.91465	0.866867	0.873512	0.0955487	1.83025	-0.0702819	2.02527	0.977496	0.868918	0.0644922	2.06383	-1.34948	0.74608	-0.301699	0.988967	0.537696	-0.636989	-0.937149	1.15841	0.110629	0.934157	0.81978	0.233576	-1.46011	0.635451	-0.412328	0.896987	0.403348	-0.870564	FALSE	FALSE	FALSE	FALSE	FALSE	FALSE	FALSE
MYL3	17.8428	19.4944	19.2811	17.2419	18.8779	17.7121	17.5658	19.194	19.3242	17.2484	18.9937	17.1176	P08590	MYL3	MYL3	P08590	FALSE	0	-0.442072	2.61453	1.08623	1	0.145334	1.57232	-0.599476	2.45712	0.928824	0.935362	0.206962	1.34447	-1.3502	1.7064	0.178097	0.979878	0.801519	0.257796	-1.3709	1.6857	0.157404	0.991572	0.82412	0.227843	-2.27903	0.777573	-0.750727	0.778821	0.30136	-1.08668	-0.620169	2.43643	0.908131	0.844608	0.216504	1.31452	FALSE	FALSE	FALSE	FALSE	FALSE	FALSE	FALSE
MYL6	25.6436	26.3071	24.8341	25.1864	25.4526	24.5931	25.5075	25.2991	24.3632	24.9334	24.6058	24.7204	P60660	MYL6	MYL6	P60660	FALSE	0	-0.0693367	1.75277	0.841716	1	0.0667233	2.04385	-0.393502	1.4286	0.517551	0.942185	0.235943	1.25672	-0.372714	1.44939	0.53834	0.948318	0.218892	1.30719	-0.586887	1.23522	0.324166	0.987662	0.448506	0.787138	-0.890264	0.931842	0.0207887	0.945401	0.960683	0.0504792	-0.607676	1.21443	0.303377	0.907969	0.477376	0.736659	FALSE	FALSE	FALSE	FALSE	FALSE	FALSE	FALSE
MYL6B	23.6219	23.8076	23.8126	23.3339	23.7405	23.573	23.5492	23.6771	23.2831	23.5309	23.4574	23.4961	P14649	MYL6B	MYL6B	P14649	FALSE	0	-0.179267	0.684365	0.252549	1	0.223307	1.29382	-0.233565	0.630067	0.198251	0.956671	0.332501	1.01565	-0.187571	0.676061	0.244245	0.951383	0.237842	1.25128	-0.377518	0.486114	0.0542982	0.991311	0.786251	0.278173	-0.385822	0.47781	0.045994	0.934008	0.818227	0.23563	-0.423512	0.44012	0.00830424	0.943584	0.966859	0.0425431	FALSE	FALSE	FALSE	FALSE	FALSE	FALSE	FALSE
MYLK	18.114	18.4567	19.7729	19.2344	19.5613	19.8126	18.7851	17.764	19.7634	18.6352	19.011	19.1186	Q15746	MYLK	MYLK	Q15746	TRUE	2	-1.28535	1.00449	-0.140433	1	0.791357	-0.271345	-1.89983	0.390016	-0.754905	0.924901	0.17376	-1.45863	-1.13458	1.15527	0.0103442	0.98276	0.984426	0.0199871	-0.530449	1.75939	0.614472	0.98278	0.261136	1.18728	-0.379672	1.91017	0.765249	0.583118	0.16844	1.47861	-1.2957	0.994144	-0.150777	0.934009	0.77644	-0.291332	FALSE	FALSE	FALSE	FALSE	FALSE	FALSE	FALSE
MYO15B	22.1533	21.8256	21.493	21.2112	21.9583	21.018	21.4665	22.0642	20.9088	21.7994	22.2144	21.1248	Q96JP2	MYO15B	MYO15B	Q96JP2	FALSE	0	-0.749423	0.971596	0.111087	1	0.78072	0.285584	-0.43238	1.28864	0.42813	0.95218	0.295507	1.10064	-0.516383	1.20464	0.344127	0.966446	0.396021	0.884689	-1.17755	0.543467	-0.317043	0.987393	0.433035	-0.815061	-0.944512	0.776507	-0.0840028	0.935411	0.833136	-0.215956	-1.09355	0.62747	-0.23304	0.917539	0.561735	-0.599104	FALSE	FALSE	FALSE	FALSE	FALSE	FALSE	FALSE
MYO1B	23.2667	23.8509	23.7358	23.7293	23.5147	23.3073	23.91	23.6529	23.3361	23.1738	23.0209	23.2444	O43795	MYO1B	MYO1B	O43795	FALSE	0	-0.0514289	0.994241	0.471406	1	0.0725379	1.99461	-0.422104	0.623566	0.100731	0.975945	0.678511	0.426211	-0.538028	0.507642	-0.0151928	0.982284	0.949945	-0.0642836	-0.15216	0.893511	0.370675	0.975163	0.146242	1.5684	-0.638759	0.406912	-0.115923	0.910221	0.633816	-0.490495	-0.0362362	1.00943	0.486599	0.667123	0.0650366	2.05889	FALSE	FALSE	FALSE	FALSE	FALSE	FALSE	FALSE
MYO1C	24.2876	24.3153	24.6227	24.2467	24.318	24.6305	24.2922	24.4542	24.6736	24.1461	24.2681	24.7801	O00159	MYO1C	MYO1C	O00159	FALSE	0	-0.506489	0.527413	0.0104618	1	0.965126	0.0447698	-0.506829	0.527073	0.0101218	0.982072	0.966259	0.0433148	-0.58175	0.452151	-0.0647994	0.979602	0.786903	-0.2773	-0.516611	0.517291	0.000339998	0.992581	0.998866	0.00145497	-0.591872	0.44203	-0.0749212	0.927312	0.754757	-0.320615	-0.44169	0.592212	0.0752612	0.932621	0.753685	0.32207	FALSE	FALSE	FALSE	FALSE	FALSE	FALSE	FALSE
MYO1E	21.5432	21.6344	20.615	20.7643	21.2611	19.6657	20.25	19.2216	19.2958	19.8164	20.0327	20.6047	Q12965	MYO1E	MYO1E	Q12965	FALSE	0	0.0922823	2.1336	1.11294	1	0.0353344	2.41223	-0.320162	1.72115	0.700496	0.918607	0.158296	1.51828	0.654462	2.69578	1.67512	0.364457	0.00421805	3.63073	-0.608213	1.4331	0.412444	0.986582	0.391267	0.893949	-0.0460337	1.99528	0.974624	0.241615	0.0593533	2.11244	-1.58284	0.458478	-0.56218	0.858448	0.249558	-1.21849	FALSE	FALSE	FALSE	FALSE	FALSE	FALSE	FALSE
MYOF	26.36	25.2442	25.0049	25.6276	25.2981	25.355	25.623	25.515	24.8583	25.8325	25.2674	24.4387	Q9NZM1	MYOF	MYOF	Q9NZM1	FALSE	0	-0.580982	1.29462	0.356818	1	0.418601	0.841713	-0.828317	1.04728	0.109483	0.979031	0.801166	0.258265	-0.733512	1.14209	0.204288	0.976264	0.639706	0.481904	-0.690465	1.18513	0.247335	0.98938	0.571841	0.583448	-0.842995	1.0326	0.0948049	0.934869	0.827305	0.223639	-0.78527	1.09033	0.15253	0.930846	0.726082	0.359809	FALSE	FALSE	FALSE	FALSE	FALSE	FALSE	FALSE
NAA10	19.6789	19.3072	19.7873	19.5475	19.2851	18.4937	18.898	18.9455	19.488	18.8377	19.1477	19.4112	P41227	NAA10	NAA10	P41227	FALSE	0	-0.226627	1.14447	0.458922	1	0.167839	1.48091	-0.203174	1.16792	0.482375	0.914228	0.149008	1.55659	-0.204917	1.16618	0.480632	0.931614	0.150341	1.55096	-0.709002	0.662097	-0.0234526	0.992277	0.941088	-0.0756799	-0.687292	0.683806	-0.00174274	0.947627	0.995618	-0.00562371	-0.707259	0.663839	-0.0217099	0.942656	0.945458	-0.0700562	FALSE	FALSE	FALSE	FALSE	FALSE	FALSE	FALSE
NAA15	22.0836	21.4274	21.2225	21.6831	21.5883	20.698	21.5942	21.1186	21.1147	20.7757	21.1246	21.2565	Q9BXJ9	NAA15	NAA15	Q9BXJ9	FALSE	0	-0.195623	1.24685	0.525613	1	0.136375	1.61219	-0.466509	0.975963	0.254727	0.966391	0.451779	0.781312	-0.419243	1.02323	0.301993	0.965097	0.374979	0.926292	-0.450349	0.992123	0.270887	0.987236	0.424429	0.830879	-0.673969	0.768503	0.0472667	0.940071	0.887457	0.144979	-0.497616	0.944856	0.22362	0.911687	0.507555	0.6859	FALSE	FALSE	FALSE	FALSE	FALSE	FALSE	FALSE
NAA30	20.4237	20.3846	19.9528	19.3961	20.1674	20.6988	19.2985	20.5746	20.1464	20.038	19.8987	20.0341	Q147X3	NAA30	NAA30	Q147X3	FALSE	0	-0.572837	1.09977	0.263468	1	0.500898	0.696933	-0.670038	1.00257	0.166267	0.975662	0.668936	0.439815	-0.58908	1.08353	0.247225	0.972697	0.527117	0.653967	-0.739105	0.933507	0.097201	0.991422	0.802028	0.257119	-0.755348	0.917264	0.0809581	0.935538	0.834507	0.214152	-0.820063	0.852549	0.0162429	0.94357	0.96653	0.0429662	FALSE	FALSE	FALSE	FALSE	FALSE	FALSE	FALSE
NAA50	20.5037	19.9531	20.472	20.408	20.2588	20.1708	20.4372	20.4797	20.438	20.6263	20.4688	19.427	Q9GZZ1	NAA50	NAA50	Q9GZZ1	FALSE	0	-0.541398	0.812549	0.135576	1	0.666679	0.443035	-0.646574	0.707372	0.0303989	0.981362	0.922731	0.0993378	-0.818989	0.534958	-0.142016	0.976591	0.652011	-0.464079	-0.571796	0.78215	0.105177	0.990951	0.73782	0.343697	-0.849388	0.504559	-0.172414	0.900996	0.584915	-0.563417	-0.399382	0.954564	0.277591	0.893665	0.384578	0.907114	FALSE	FALSE	FALSE	FALSE	FALSE	FALSE	FALSE
NAA80	18.6283	17.6232	17.3741	18.9757	19.2335	18.2015	18.9727	19.418	18.1319	19.0966	18.3088	17.6766	Q93015	NAA80	NAA80	Q93015	TRUE	1	-1.55995	0.589048	-0.48545	1	0.339922	-0.999462	-2.00288	0.14612	-0.928377	0.85754	0.0834567	-1.91138	-2.04017	0.108827	-0.96567	0.88141	0.0733341	-1.98816	-0.63157	1.51743	0.442928	0.986386	0.382158	0.911917	-1.11179	1.0372	-0.037293	0.944009	0.940234	-0.0767802	-0.594277	1.55472	0.480221	0.885691	0.344924	0.988697	FALSE	FALSE	FALSE	FALSE	FALSE	FALSE	FALSE
NAB1	21.7615	21.7391	21.4974	22.4146	22.1303	21.3212	21.2029	21.8894	21.7734	20.8631	21.4111	19.9117	Q13506	NAB1	NAB1	Q13506	FALSE	0	0.0548937	1.81984	0.937367	1	0.0393926	2.34983	-1.17185	0.593096	-0.289377	0.968243	0.483959	-0.725421	-0.838379	0.926568	0.0440943	0.981759	0.914056	0.110537	0.344271	2.10922	1.22674	0.840369	0.0110432	3.07525	-0.549002	1.21595	0.333471	0.852313	0.42169	0.835958	0.0107994	1.77575	0.893273	0.601705	0.0477164	2.23929	FALSE	FALSE	FALSE	FALSE	FALSE	FALSE	FALSE
NACA	24.2714	24.3052	24.4386	23.9111	24.3952	23.9457	24.3916	24.5276	23.8091	23.9953	24.2869	24.5336	Q13765	NACA	NACA	Q13765	FALSE	0	-0.492403	0.625332	0.0664645	1	0.797541	0.263093	-0.304421	0.813314	0.254447	0.957086	0.336359	1.0072	-0.463204	0.654531	0.0956635	0.978056	0.712432	0.378674	-0.74685	0.370885	-0.187982	0.98806	0.473044	-0.744107	-0.717651	0.400084	-0.158783	0.891585	0.543014	-0.628526	-0.588066	0.529668	-0.029199	0.941054	0.910153	-0.115581	FALSE	FALSE	FALSE	FALSE	FALSE	FALSE	FALSE
NACA.1	24.2714	24.3052	24.4386	23.9111	24.3952	23.9457	24.3916	24.5276	23.8091	23.9953	24.2869	24.5336	E9PAV3	NACA	NACA	E9PAV3	FALSE	0	-0.492403	0.625332	0.0664645	1	0.797541	0.263093	-0.304421	0.813314	0.254447	0.957086	0.336359	1.0072	-0.463204	0.654531	0.0956635	0.978056	0.712432	0.378674	-0.74685	0.370885	-0.187982	0.98806	0.473044	-0.744107	-0.717651	0.400084	-0.158783	0.891585	0.543014	-0.628526	-0.588066	0.529668	-0.029199	0.941054	0.910153	-0.115581	FALSE	FALSE	FALSE	FALSE	FALSE	FALSE	FALSE
NACA4P	21.7788	20.386	22.0089	20.63	22.0788	21.1112	22.3077	22.2164	20.7125	21.2674	21.1308	21.5172	Q9BZK3	NACA4P	NACA4P	Q9BZK3	FALSE	0	-1.1222	1.29441	0.0861023	1	0.877714	0.15764	-1.09039	1.32622	0.117917	0.979702	0.833188	0.215888	-1.56259	0.854022	-0.354284	0.972819	0.530424	-0.648638	-1.24012	1.17649	-0.0318149	0.99235	0.954639	-0.058248	-1.68051	0.736104	-0.472201	0.845569	0.406508	-0.864526	-0.767919	1.64869	0.440386	0.902483	0.437863	0.806278	FALSE	FALSE	FALSE	FALSE	FALSE	FALSE	FALSE
NAGK	21.6094	19.8992	20.3231	18.1439	19.9146	20.4611	18.6039	20.8914	20.6194	19.8246	20.2186	19.9921	Q9UJ70	NAGK	NAGK	Q9UJ70	FALSE	0	-0.98648	2.18414	0.598832	1	0.421863	0.835638	-0.481251	2.68937	1.10406	0.916083	0.152812	1.54066	-1.01298	2.15764	0.572333	0.969005	0.442079	0.798659	-2.09054	1.08008	-0.505229	0.988404	0.496054	-0.70502	-2.11704	1.05358	-0.531728	0.872059	0.474268	-0.741998	-1.55881	1.61181	0.0264992	0.943768	0.971192	0.0369782	FALSE	FALSE	FALSE	FALSE	FALSE	FALSE	FALSE
NAMPT	20.7451	21.1949	20.6311	20.9111	21.816	21.968	21.0624	21.5071	19.9628	22.0319	21.3797	21.3843	P43490	NAMPT	NAMPT	P43490	FALSE	0	-1.6699	0.186692	-0.741606	1	0.106015	-1.76731	-1.6363	0.220298	-0.708	0.897046	0.120834	-1.68723	-0.915369	0.941227	0.0129287	0.982646	0.975995	0.0308102	-0.961904	0.894692	-0.033606	0.992258	0.937666	-0.0800861	-0.20737	1.64923	0.720928	0.435136	0.114925	1.71804	-1.68283	0.173764	-0.754534	0.745591	0.100768	-1.79812	FALSE	FALSE	FALSE	FALSE	FALSE	FALSE	FALSE
NAP1L1	17.8881	20.1725	17.2912	18.1855	20.2012	20.9223	20.474	18.7332	17.0406	20.5525	18.8404	19.0134	P55209	NAP1L1	NAP1L1	P55209	FALSE	0	-3.29193	1.25555	-1.01819	1	0.344017	-0.99064	-3.59282	0.95466	-1.31908	0.940212	0.226803	-1.28339	-2.57246	1.97502	-0.29872	0.97941	0.776957	-0.290637	-1.97285	2.57463	0.300891	0.991233	0.775386	0.292749	-1.25338	3.2941	1.02036	0.810387	0.343033	0.992752	-2.99321	1.55427	-0.719471	0.910677	0.499056	-0.700003	FALSE	FALSE	FALSE	FALSE	FALSE	FALSE	FALSE
NAP1L4	19.2097	19.8461	19.5749	20.4973	19.7358	20.9153	19.3545	20.0687	18.8675	20.0923	21.6176	21.9079	Q99733	NAP1L4	NAP1L4	Q99733	FALSE	0	-2.76908	-0.555649	-1.66236	1	0.00716977	-3.32291	-1.94591	0.267516	-0.839198	0.898459	0.122759	-1.67748	-0.993386	1.22004	0.113327	0.980306	0.825113	0.226531	-1.92988	0.283548	-0.823165	0.9731	0.129284	-1.64543	-0.154188	2.05924	0.952525	0.330323	0.0844937	1.90401	-2.8824	-0.668977	-1.77569	0.19413	0.00484836	-3.54944	FALSE	FALSE	FALSE	FALSE	FALSE	FALSE	FALSE
NAPA	19.5996	19.9718	20.3503	20.5605	19.804	18.9819	20.7029	20.5284	20.8836	18.5627	16.9535	17.91	P54920	NAPA	NAPA	P54920	FALSE	0	1.15318	3.17708	2.16513	1	0.000689071	4.73317	-0.820175	1.20372	0.191775	0.976088	0.683443	0.419238	-1.74302	0.280878	-0.731071	0.927625	0.139464	-1.59819	0.961403	2.9853	1.97335	0.33962	0.00134729	4.31393	-1.9348	0.0891036	-0.922846	0.278064	0.0697869	-2.01743	1.88425	3.90815	2.8962	0.000646548	6.71054e-05	6.33136	FALSE	FALSE	FALSE	FALSE	FALSE	TRUE	TRUE
NARS1	21.5066	21.3626	21.8897	21.9557	21.7083	21.3839	22.0756	21.5596	21.6921	22.1514	21.4362	21.7421	O43776	NARS1	NARS1	O43776	FALSE	0	-0.780331	0.399813	-0.190259	1	0.491126	-0.713294	-0.686388	0.493756	-0.0963156	0.977228	0.72515	-0.361093	-0.779523	0.400621	-0.189451	0.971344	0.492927	-0.710264	-0.684016	0.496128	-0.0939438	0.990902	0.731615	-0.352201	-0.683208	0.496936	-0.0931356	0.924811	0.733823	-0.349171	-0.59088	0.589264	-0.000808224	0.944867	0.997639	-0.00303008	FALSE	FALSE	FALSE	FALSE	FALSE	FALSE	FALSE
NASP	23.3829	24.1935	24.0404	23.194	23.2417	23.2144	23.5576	23.4354	23.9993	23.5204	23.2254	23.6221	P49321	NASP	NASP	P49321	FALSE	0	-0.15216	0.984734	0.416287	1	0.134667	1.62006	0.0871067	1.224	0.655554	0.638423	0.0277101	2.55121	-0.360282	0.776612	0.208165	0.968681	0.43575	0.810113	-0.807714	0.32918	-0.239267	0.986172	0.372573	-0.931151	-1.01584	0.121058	-0.447389	0.422128	0.110675	-1.7411	-0.360325	0.776569	0.208122	0.902181	0.435843	0.809944	FALSE	FALSE	FALSE	FALSE	FALSE	FALSE	FALSE
NAT10	22.614	22.7214	23.2852	23.1968	23.1032	23.4194	23.0173	23.0151	23.3179	22.8495	23.563	23.2501	Q9H0A0	NAT10	NAT10	Q9H0A0	FALSE	0	-0.914746	0.220086	-0.34733	1	0.203953	-1.35416	-0.933664	0.201168	-0.366248	0.92791	0.182216	-1.42791	-0.810629	0.324203	-0.243213	0.964354	0.364208	-0.948227	-0.548499	0.586333	0.0189173	0.992285	0.942585	0.0737539	-0.444381	0.690451	0.123035	0.911482	0.641233	0.479683	-0.671534	0.463298	-0.104118	0.928567	0.692898	-0.405929	FALSE	FALSE	FALSE	FALSE	FALSE	FALSE	FALSE
NBN	18.9868	19.6285	19.143	19.4721	18.0063	18.2475	18.2395	19.3831	19.6468	18.8056	18.8175	19.7308	O60934	NBN	NBN	O60934	FALSE	0	-0.913226	1.18279	0.134783	1	0.781521	0.28451	-0.370572	1.72545	0.677437	0.927712	0.181634	1.42999	-0.885048	1.21097	0.162961	0.978607	0.737605	0.34399	-1.59066	0.505355	-0.542654	0.98341	0.277308	-1.14548	-1.56249	0.533533	-0.514476	0.779071	0.301649	-1.086	-1.07619	1.01983	-0.0281779	0.943016	0.95368	-0.05948	FALSE	FALSE	FALSE	FALSE	FALSE	FALSE	FALSE
NCAPD2	20.511	19.3963	20.4533	21.0093	20.5622	20.9931	20.8282	19.559	21.068	20.9106	20.7596	20.7131	Q15021	NCAPD2	NCAPD2	Q15021	FALSE	0	-1.58173	0.233293	-0.674218	1	0.129682	-1.64352	-1.64216	0.172861	-0.73465	0.880552	0.101987	-1.79084	-1.27236	0.542663	-0.364849	0.966298	0.393607	-0.889382	-0.84708	0.967943	0.0604315	0.991959	0.88566	0.147312	-0.53771	1.27731	0.369801	0.836289	0.387444	0.901455	-1.21688	0.598141	-0.30937	0.906635	0.467247	-0.754143	FALSE	FALSE	FALSE	FALSE	FALSE	FALSE	FALSE
NCAPD3	19.9722	20.6176	17.6766	19.4535	18.2134	17.9813	19.2012	19.8319	18.3619	18.3897	18.302	18.4344	P42695	NCAPD3	NCAPD3	P42695	TRUE	1	-0.479612	2.57315	1.04677	1	0.15859	1.5171	-0.653656	2.3991	0.872724	0.941591	0.233121	1.26486	-1.23592	1.81684	0.290464	0.97735	0.682213	0.420976	-1.35234	1.70042	0.174043	0.991447	0.805693	0.252245	-2.10864	0.944119	-0.58226	0.850479	0.417441	-0.843883	-0.770076	2.28268	0.756304	0.873901	0.29739	1.09613	FALSE	FALSE	FALSE	FALSE	FALSE	FALSE	FALSE
NCBP2	18.5674	17.451	19.1967	18.6985	19.4714	18.97	19.2932	19.3711	17.9749	18.4872	17.6691	17.3755	P52298	NCBP2	NCBP2	P52298	FALSE	0	-0.575108	1.69723	0.561062	1	0.298937	1.09243	-1.77779	0.494547	-0.641623	0.942718	0.238539	-1.24929	-1.61089	0.66145	-0.47472	0.965163	0.375958	-0.924319	0.0665151	2.33886	1.20269	0.939794	0.0399514	2.34173	-0.969267	1.30307	0.166903	0.926939	0.751547	0.324975	-0.100388	2.17195	1.03578	0.681113	0.0698669	2.01675	FALSE	FALSE	FALSE	FALSE	FALSE	FALSE	FALSE
NCBP3	20.6997	20.7348	20.0342	21.1313	20.6718	19.3583	19.6744	21.0491	19.9231	19.2469	20.0438	20.2148	Q53F19	NCBP3	NCBP3	Q53F19	FALSE	0	-0.46069	1.76948	0.654393	1	0.221837	1.29825	-1.01267	1.2175	0.102416	0.979896	0.842853	0.203184	-0.841073	1.38909	0.274011	0.975075	0.597998	0.54361	-0.563106	1.66706	0.551977	0.984127	0.297833	1.09507	-0.943489	1.28668	0.171594	0.925591	0.740211	0.340426	-0.734701	1.49547	0.380383	0.906596	0.466959	0.754642	FALSE	FALSE	FALSE	FALSE	FALSE	FALSE	FALSE
NCEH1	17.668	21.8168	20.6488	18.3297	17.278	21.8401	19.9664	21.7607	21.8728	21.6778	21.7276	21.2618	Q6PIU2	NCEH1	NCEH1	Q6PIU2	FALSE	0	-4.20001	1.17757	-1.51122	1	0.24063	-1.24336	-1.79354	3.58404	0.895248	0.967886	0.477428	0.73657	-3.84425	1.53333	-1.15546	0.96427	0.363027	-0.95066	-5.09526	0.282326	-2.40646	0.961108	0.0743612	-1.97993	-4.7395	0.638084	-2.05071	0.452155	0.120833	-1.68723	-3.04455	2.33303	-0.355759	0.933948	0.77542	-0.292702	FALSE	FALSE	FALSE	FALSE	FALSE	FALSE	FALSE
NCKAP1	18.9897	18.3442	18.5011	19.1567	18.9799	18.4161	17.8093	17.9389	17.909	17.1696	17.8702	17.3251	Q9Y2A7	NCKAP1	NCKAP1	Q9Y2A7	TRUE	2	0.543108	1.77033	1.15672	1	0.00170463	4.17026	-0.852828	0.374392	-0.239218	0.963411	0.407604	-0.86244	0.112329	1.33955	0.725938	0.724466	0.0246819	2.61719	0.782326	2.00955	1.39594	0.104168	0.000433273	5.0327	0.351546	1.57877	0.965156	0.0062934	0.00546705	3.47963	-0.18283	1.04439	0.43078	0.802527	0.149842	1.55307	FALSE	FALSE	FALSE	FALSE	TRUE	FALSE	TRUE
NCL	28.5244	28.476	28.2576	28.2991	28.2291	28.2797	28.2925	28.2872	28.345	28.6042	28.5336	28.2526	P19338	NCL	NCL	P19338	FALSE	0	-0.447737	0.359376	-0.0441808	1	0.813272	-0.24219	-0.25355	0.553563	0.150007	0.964931	0.429079	0.822306	-0.292476	0.514637	0.11108	0.973709	0.55545	0.608919	-0.597744	0.209369	-0.194187	0.98454	0.310838	-1.0645	-0.442483	0.36463	-0.0389264	0.935591	0.835089	-0.213387	-0.558818	0.248296	-0.155261	0.898696	0.413591	-0.85111	FALSE	FALSE	FALSE	FALSE	FALSE	FALSE	FALSE
NCLN	21.4326	20.6815	20.8149	21.6635	21.5276	20.8801	21.0945	21.1628	20.1628	20.0057	20.8801	20.1893	Q969V3	NCLN	NCLN	Q969V3	FALSE	0	-0.193963	1.42996	0.618	1	0.121516	1.68376	-1.19269	0.43123	-0.380732	0.955583	0.322757	-1.03732	-0.642315	0.98161	0.169648	0.976625	0.653307	0.46221	0.186769	1.81069	0.998732	0.901335	0.0205655	2.72108	-0.261583	1.36234	0.55038	0.569795	0.163025	1.49953	-0.363611	1.26031	0.448352	0.858032	0.248447	1.22155	FALSE	FALSE	FALSE	FALSE	FALSE	FALSE	FALSE
NCOA4	18.0373	19.2162	18.3618	17.9284	18.0634	18.8858	18.6512	18.552	18.9151	17.3395	17.2938	17.9181	Q13772	NCOA4	NCOA4	Q13772	TRUE	1	0.234383	1.80822	1.0213	1	0.0157987	2.87112	-0.541015	1.03283	0.245905	0.9693	0.504292	0.691296	-0.95463	0.619211	-0.16771	0.976456	0.646894	-0.471471	-0.0115219	1.56232	0.775399	0.950716	0.0528701	2.17983	-1.20054	0.373306	-0.413615	0.749169	0.270526	-1.16277	0.402093	1.97593	1.18901	0.239004	0.00692896	3.34259	FALSE	FALSE	FALSE	FALSE	FALSE	FALSE	FALSE
NCOR2	22.2969	21.3866	22.3199	21.9293	22.1667	22.2287	22.0469	22.0614	22.1228	22.3704	22.2787	22.2775	Q9Y618	NCOR2	NCOR2	Q9Y618	FALSE	0	-0.87412	0.258716	-0.307702	1	0.25571	-1.20177	-0.673506	0.459331	-0.107088	0.976109	0.684147	-0.418244	-0.642312	0.490524	-0.075894	0.979325	0.772662	-0.296413	-0.767033	0.365804	-0.200614	0.987696	0.450535	-0.783524	-0.535225	0.597612	0.0311938	0.941463	0.90532	0.121831	-0.798227	0.33461	-0.231808	0.893828	0.385467	-0.905355	FALSE	FALSE	FALSE	FALSE	FALSE	FALSE	FALSE
NDC1	18.1012	18.595	18.5151	18.9456	18.6557	19.1256	18.0184	18.5768	18.4368	18.7591	18.8194	18.2996	Q9BTX1	NDC1	NDC1	Q9BTX1	TRUE	2	-0.777037	0.332539	-0.222249	1	0.395233	-0.886218	-1.05997	0.0496081	-0.50518	0.834068	0.0701457	-2.0144	-0.494981	0.614595	0.059807	0.980145	0.816073	0.23848	-0.271857	0.837718	0.282931	0.983661	0.28422	1.12819	0.0101989	1.11977	0.564987	0.187389	0.0466077	2.25288	-0.836844	0.272732	-0.282056	0.870496	0.285631	-1.1247	FALSE	FALSE	FALSE	FALSE	FALSE	FALSE	FALSE
NDUFA10	17.8132	19.4813	20.0763	20.4771	20.5277	19.3842	19.954	20.2654	21.0184	19.0456	20.456	21.0722	O95299	NDUFA10	NDUFA10	O95299	FALSE	0	-2.51264	0.377297	-1.06767	1	0.131561	-1.63458	-2.45105	0.438887	-1.00608	0.916125	0.1529	-1.54029	-2.73399	0.155953	-1.28902	0.883681	0.0751791	-1.97346	-1.50656	1.38338	-0.0615902	0.992197	0.926642	-0.0942932	-1.7279	1.16204	-0.282933	0.916618	0.67361	-0.433165	-1.22363	1.66631	0.221343	0.93184	0.741349	0.338871	FALSE	FALSE	FALSE	FALSE	FALSE	FALSE	FALSE
NDUFA12	23.5533	23.6087	19.1708	22.3768	23.1227	19.6633	21.8564	22.6357	18.911	17.6359	19.9196	19.7986	Q9UI09	NDUFA12	NDUFA12	Q9UI09	FALSE	0	-0.103374	6.0892	2.99291	1	0.0567749	2.13836	-2.70627	3.48631	0.390021	0.978693	0.785887	0.27866	-2.1197	4.07288	0.976588	0.971653	0.50041	0.697746	-0.493396	5.69918	2.60289	0.966073	0.0909844	1.8597	-2.50972	3.68286	0.586567	0.918084	0.68355	0.419087	-1.07996	5.11262	2.01633	0.823839	0.178678	1.44061	FALSE	FALSE	FALSE	FALSE	FALSE	FALSE	FALSE
NDUFA13	21.2144	20.3175	21.6565	21.5383	20.5143	22.0234	20.8179	21.5231	21.8076	19.9227	19.9023	21.3213	Q9P0J0	NDUFA13	NDUFA13	Q9P0J0	FALSE	0	-0.481715	1.84309	0.68069	1	0.222767	1.29545	-1.45826	0.866546	-0.295858	0.972832	0.58515	-0.56306	-1.48246	0.842348	-0.320056	0.973705	0.555327	-0.609112	-0.185856	2.13895	0.976548	0.966118	0.0911653	1.85851	-1.1866	1.13821	-0.0241979	0.945629	0.964128	-0.046052	-0.161658	2.16315	1.00075	0.715889	0.084416	1.90456	FALSE	FALSE	FALSE	FALSE	FALSE	FALSE	FALSE
NDUFA2	18.8629	21.0363	20.7154	20.4109	20.4472	22.3601	21.1381	20.9066	21.1913	20.9704	20.9834	21.9	O43678	NDUFA2	NDUFA2	O43678	FALSE	0	-2.47118	0.311605	-1.07979	1	0.11516	-1.71679	-2.2593	0.523477	-0.867914	0.932319	0.196124	-1.37992	-2.26523	0.517551	-0.87384	0.943339	0.193325	-1.38935	-1.60326	1.17952	-0.211872	0.990989	0.74282	-0.336862	-1.39732	1.38547	-0.0059257	0.947446	0.992658	-0.00942147	-1.59734	1.18544	-0.205946	0.932373	0.749734	-0.32744	FALSE	FALSE	FALSE	FALSE	FALSE	FALSE	FALSE
NDUFA4	21.4865	20.8077	21.3666	22.0268	21.6478	20.447	22.1539	21.6497	20.783	21.3913	20.9117	21.2335	O00483	NDUFA4	NDUFA4	O00483	FALSE	0	-0.939878	1.02274	0.0414308	1	0.927334	0.0933996	-1.1349	0.827713	-0.153596	0.977504	0.735948	-0.346259	-1.28994	0.672681	-0.308628	0.971702	0.501606	-0.695757	-0.786282	1.17634	0.195026	0.990372	0.669046	0.439659	-1.13634	0.826276	-0.155032	0.924782	0.733585	-0.349498	-0.63125	1.33137	0.350059	0.903876	0.447376	0.789156	FALSE	FALSE	FALSE	FALSE	FALSE	FALSE	FALSE
NDUFA5	20.2409	20.8693	20.7	20.084	20.7345	22.5261	22.0839	20.0239	21.4284	20.2488	20.3415	21.279	Q16718	NDUFA5	NDUFA5	Q16718	TRUE	2	-1.45719	1.41774	-0.0197244	1	0.97635	-0.0303553	-1.94893	0.925991	-0.51147	0.966189	0.448505	-0.78714	-2.0128	0.862125	-0.575335	0.966423	0.39564	-0.885427	-0.945715	1.92921	0.491746	0.987945	0.465728	0.756785	-1.50133	1.3736	-0.0638652	0.94282	0.923545	-0.098287	-0.88185	1.99307	0.555611	0.898351	0.411491	0.855072	FALSE	FALSE	FALSE	FALSE	FALSE	FALSE	FALSE
NDUFA7	20.9595	21.5942	21.7308	20.8374	21.3541	23.7252	21.3502	21.8633	22.9542	21.525	21.6055	22.2174	O95182	NDUFA7	NDUFA7	O95182	FALSE	0	-1.83793	1.12901	-0.354464	1	0.608018	-0.528592	-2.02752	0.939421	-0.544049	0.965332	0.435093	-0.81131	-2.11118	0.855761	-0.627709	0.964769	0.370151	-0.936068	-1.29389	1.67305	0.189585	0.991287	0.782858	0.282717	-1.56713	1.39981	-0.0836604	0.941291	0.903058	-0.124758	-1.21023	1.75672	0.273245	0.928489	0.691797	0.407475	FALSE	FALSE	FALSE	FALSE	FALSE	FALSE	FALSE
NDUFA8	17.476	19.243	17.9352	19.7367	18.8086	19.0794	19.8135	19.4924	18.0139	19.3126	17.116	21.19	P51970	NDUFA8	NDUFA8	P51970	TRUE	2	-2.96958	0.993354	-0.988111	1	0.294453	-1.10318	-2.9716	0.991327	-0.990137	0.951909	0.293515	-1.10544	-2.86999	1.09294	-0.888522	0.962803	0.343385	-0.991996	-1.97944	1.98349	0.00202674	0.992578	0.998237	0.00226276	-1.87985	2.08308	0.101615	0.941953	0.911803	0.113449	-2.08105	1.88188	-0.0995883	0.941212	0.913554	-0.111186	FALSE	FALSE	FALSE	FALSE	FALSE	FALSE	FALSE
NDUFA9	21.2467	21.5015	20.6904	21.7212	20.3181	21.4628	20.5488	21.5415	20.7759	21.5165	20.8066	22.2323	Q16795	NDUFA9	NDUFA9	Q16795	FALSE	0	-1.40157	0.657097	-0.372237	1	0.441335	-0.800001	-1.05048	1.00819	-0.0211486	0.982046	0.964595	-0.045452	-0.838488	1.22018	0.190846	0.977534	0.689886	0.410161	-1.38042	0.678246	-0.351088	0.987965	0.467013	-0.754549	-0.81734	1.24133	0.211995	0.914196	0.657893	0.455613	-1.59242	0.466251	-0.563083	0.859575	0.252608	-1.21016	FALSE	FALSE	FALSE	FALSE	FALSE	FALSE	FALSE
NDUFB10	20.3058	19.926	20.3979	20.8827	21.1283	21.1614	18.8574	20.838	20.5819	19.7424	19.6802	20.429	O96000	NDUFB10	NDUFB10	O96000	FALSE	0	-0.742774	1.26149	0.259357	1	0.578946	0.572533	-1.84972	0.154544	-0.847587	0.865737	0.0892778	-1.87106	-0.884704	1.11956	0.117427	0.979858	0.800447	0.259222	0.104813	2.10908	1.10694	0.931471	0.0334521	2.44359	-0.0371166	1.96715	0.965015	0.234835	0.0575668	2.13028	-0.860202	1.14406	0.14193	0.933021	0.760145	0.313311	FALSE	FALSE	FALSE	FALSE	FALSE	FALSE	FALSE
NDUFB11	21.6297	21.6536	22.8119	21.6033	21.4596	23.2957	21.7988	21.6929	22.9786	22.1129	22.2823	22.6023	Q9NX14	NDUFB11	NDUFB11	Q9NX14	FALSE	0	-1.48688	0.885413	-0.300731	1	0.586583	-0.560879	-1.27391	1.09838	-0.0877626	0.980478	0.873072	-0.163681	-1.31116	1.06113	-0.12502	0.980217	0.820089	-0.233168	-1.39911	0.973176	-0.212969	0.990636	0.699132	-0.397197	-1.2234	1.14889	-0.0372572	0.944402	0.945901	-0.0694864	-1.36186	1.01043	-0.175712	0.93236	0.749535	-0.327711	FALSE	FALSE	FALSE	FALSE	FALSE	FALSE	FALSE
NDUFB2	17.5595	19.3394	20.1759	18.6036	19.1257	21.3929	19.2488	19.3606	19.5189	18.0022	19.1411	20.2166	O95178	NDUFB2	NDUFB2	O95178	FALSE	0	-1.92764	1.73765	-0.0949971	1	0.910856	-0.114673	-2.5151	1.15019	-0.682453	0.964876	0.428266	-0.823801	-2.18378	1.48151	-0.351134	0.9773	0.680172	-0.423861	-1.24519	2.4201	0.587456	0.988369	0.493603	0.709129	-1.50132	2.16396	0.331318	0.920016	0.697171	0.39994	-1.57651	2.08878	0.256137	0.933208	0.763193	0.309188	FALSE	FALSE	FALSE	FALSE	FALSE	FALSE	FALSE
NDUFB3	17.1544	19.8871	17.0591	17.5977	17.7428	19.9896	18.4098	18.1685	19.7245	17.819	17.8259	18.5804	O43676	NDUFB3	NDUFB3	O43676	FALSE	0	-1.8811	1.79805	-0.0415272	1	0.961103	-0.0499393	-2.2494	1.42974	-0.409829	0.974505	0.632207	-0.492848	-2.57364	1.10551	-0.734066	0.966507	0.397013	-0.882766	-1.47127	2.20788	0.368302	0.990352	0.666767	0.442909	-2.16381	1.51534	-0.324237	0.921	0.704346	-0.389918	-1.14703	2.53211	0.692539	0.900265	0.423377	0.832827	FALSE	FALSE	FALSE	FALSE	FALSE	FALSE	FALSE
NDUFB4	21.632	21.6226	23.5515	22.8924	22.2351	24.0601	23.2287	22.5155	23.6782	22.9658	23.1879	23.2828	O95168	NDUFB4	NDUFB4	O95168	FALSE	0	-2.16009	0.406466	-0.876813	1	0.159988	-1.51152	-2.07709	0.489466	-0.793814	0.933324	0.199582	-1.36844	-2.15534	0.411223	-0.872057	0.935365	0.162059	-1.50332	-1.36628	1.20028	-0.0829995	0.991979	0.88892	-0.143081	-1.36152	1.20504	-0.0782428	0.940686	0.895242	-0.134881	-1.28804	1.27852	-0.00475666	0.944702	0.99361	-0.00819989	FALSE	FALSE	FALSE	FALSE	FALSE	FALSE	FALSE
NDUFB5	18.2139	18.3875	18.0045	18.2443	18.0875	19.1091	18.133	17.13	19.7672	17.2322	17.2038	18.3708	O43674	NDUFB5	NDUFB5	O43674	FALSE	0	-0.706432	1.90584	0.599702	1	0.332467	1.01572	-1.58446	1.02781	-0.278326	0.974983	0.64694	-0.471405	-1.44756	1.1647	-0.141431	0.98013	0.81527	-0.239543	-0.428106	2.18416	0.878028	0.977121	0.166217	1.48713	-1.16924	1.44303	0.136895	0.93428	0.821077	0.231862	-0.565001	2.04727	0.741133	0.853337	0.236448	1.25527	FALSE	FALSE	FALSE	FALSE	FALSE	FALSE	FALSE
NDUFB6	19.4344	19.8444	21.4131	21.0555	21.6627	22.8103	21.6053	21.7512	22.0957	20.668	21.9104	22.0043	O95139	NDUFB6	NDUFB6	O95139	FALSE	0	-2.59119	-0.00266061	-1.29693	1	0.0496092	-2.21676	-2.90644	-0.317905	-1.61217	0.530518	0.019355	-2.75559	-2.88105	-0.292512	-1.58678	0.694473	0.020889	-2.71219	-0.979022	1.60951	0.315245	0.989706	0.601178	0.53883	-1.26887	1.31966	0.025393	0.945765	0.96619	0.0434028	-1.00441	1.58412	0.289852	0.923773	0.630446	0.495427	FALSE	FALSE	FALSE	FALSE	FALSE	FALSE	FALSE
NDUFB7	16.7737	18.2377	18.8273	17.5451	17.7305	20.3713	17.7143	17.9269	20.2513	19.3533	19.8693	19.9897	P17568	NDUFB7	NDUFB7	P17568	FALSE	0	-3.70359	0.121162	-1.79121	1	0.0635936	-2.07206	-2.5151	1.30965	-0.602726	0.96912	0.500722	-0.697227	-2.59702	1.22773	-0.684643	0.969192	0.445793	-0.791988	-3.10086	0.723888	-1.18849	0.979502	0.197651	-1.37483	-1.99429	1.83046	-0.0819171	0.943018	0.926279	-0.0947608	-3.01895	0.805805	-1.10657	0.849759	0.227925	-1.28007	FALSE	FALSE	FALSE	FALSE	FALSE	FALSE	FALSE
NDUFB8	19.7656	20.205	21.2022	20.082	20.4338	22.4717	20.4699	20.3576	21.5824	20.7873	20.7662	21.0661	O95169	NDUFB8	NDUFB8	O95169	FALSE	0	-1.82073	0.856223	-0.482252	1	0.442968	-0.797061	-1.94338	0.733571	-0.604903	0.957446	0.339776	-0.999777	-1.75082	0.926129	-0.412345	0.972047	0.510212	-0.68152	-1.21582	1.46113	0.122651	0.991696	0.843209	0.202717	-1.14592	1.53103	0.192558	0.927513	0.756495	0.318257	-1.40838	1.26857	-0.0699063	0.941055	0.910184	-0.11554	FALSE	FALSE	FALSE	FALSE	FALSE	FALSE	FALSE
NDUFC2	18.4316	20.9016	22.1354	20.6089	20.6898	22.5735	20.7262	21.1183	22.1847	20.7818	19.5612	22.0901	O95298	NDUFC2	NDUFC2	O95298	FALSE	0	-2.4261	1.78303	-0.321533	1	0.742001	-0.33798	-2.90579	1.30334	-0.801225	0.964189	0.418336	-0.84221	-2.95816	1.25097	-0.853595	0.966047	0.389578	-0.897258	-1.62487	2.58425	0.479692	0.989947	0.624454	0.504229	-2.15693	2.05219	-0.0523698	0.945164	0.957127	-0.0550486	-1.5725	2.63662	0.532062	0.920026	0.587637	0.559278	FALSE	FALSE	FALSE	FALSE	FALSE	FALSE	FALSE
NDUFC2-KCTD14	18.4316	20.9016	22.1043	20.6089	20.6898	22.5482	20.7262	20.9225	22.1847	20.7018	19.3829	22.0901	E9PQ53	NDUFC2-KCTD14	NDUFC2-KCTD14	E9PQ53	FALSE	0	-2.3805	1.889	-0.24575	1	0.803871	-0.254668	-2.9379	1.3316	-0.803155	0.964561	0.423662	-0.8323	-2.93341	1.33609	-0.798659	0.968176	0.426181	-0.827641	-1.57735	2.69215	0.557404	0.989424	0.575621	0.577632	-2.13025	2.13925	0.00449537	0.947673	0.99637	0.0046585	-1.58184	2.68766	0.552909	0.919184	0.578658	0.572973	FALSE	FALSE	FALSE	FALSE	FALSE	FALSE	FALSE
NDUFS1	21.9866	21.7646	22.4299	22.1136	22.4807	23.3319	22.6746	22.7084	23.2536	22.0495	22.2287	22.796	P28331	NDUFS1	NDUFS1	P28331	FALSE	0	-1.07158	0.476193	-0.297692	1	0.413661	-0.850978	-1.35557	0.1922	-0.581685	0.900545	0.125711	-1.6628	-1.59239	-0.0446164	-0.818501	0.80997	0.0400886	-2.33976	-0.489892	1.05788	0.283993	0.987424	0.434813	0.811819	-1.0107	0.537069	-0.236816	0.883773	0.512987	-0.67696	-0.253076	1.29469	0.520809	0.815051	0.165789	1.48878	FALSE	FALSE	FALSE	FALSE	FALSE	FALSE	FALSE
NDUFS2	20.599	19.5182	21.5157	21.1875	21.029	22.1668	21.109	20.6384	21.6837	20.7958	21.0108	21.1783	O75306	NDUFS2	NDUFS2	O75306	FALSE	0	-1.53329	0.631906	-0.450692	1	0.37763	-0.92096	-1.99942	0.165776	-0.916822	0.865263	0.0889204	-1.87346	-1.68205	0.483145	-0.599453	0.952744	0.247217	-1.22494	-0.616469	1.54873	0.466129	0.985928	0.362134	0.952504	-0.76523	1.39997	0.317368	0.888448	0.530497	0.648521	-0.933837	1.23136	0.148761	0.933443	0.767046	0.303983	FALSE	FALSE	FALSE	FALSE	FALSE	FALSE	FALSE
NDUFS3	19.2725	19.0507	20.1944	20.4844	20.3098	21.2925	20.3818	20.4444	21.3683	19.7131	20.1212	21.3631	O75489	NDUFS3	NDUFS3	O75489	FALSE	0	-1.97477	0.188211	-0.893281	1	0.0960293	-1.82723	-2.27117	-0.108184	-1.18968	0.692844	0.0340464	-2.43351	-2.30712	-0.14414	-1.22563	0.761918	0.0299381	-2.50706	-0.785097	1.37789	0.296394	0.989207	0.557135	0.606282	-1.11745	1.04554	-0.0359559	0.944184	0.942744	-0.0735487	-0.749141	1.41384	0.33235	0.912116	0.511239	0.67983	FALSE	FALSE	FALSE	FALSE	FALSE	FALSE	FALSE
NDUFS5	19.9104	20.5669	20.0368	19.3642	19.1486	20.5482	19.1418	18.6414	20.3309	19.5361	19.3651	20.6255	O43920	NDUFS5	NDUFS5	O43920	FALSE	0	-0.814384	1.47263	0.329123	1	0.537866	0.636717	-0.659169	1.62784	0.484337	0.960329	0.369695	0.936995	-0.343488	1.94353	0.800019	0.931878	0.151118	1.54771	-1.29872	0.988292	-0.155215	0.991193	0.769794	-0.300277	-0.827825	1.45919	0.315681	0.894278	0.554305	0.610714	-1.6144	0.67261	-0.470896	0.893303	0.382624	-0.910991	FALSE	FALSE	FALSE	FALSE	FALSE	FALSE	FALSE
NDUFS6	20.6946	21.2611	22.1381	21.0352	21.6025	22.9299	21.4399	21.9428	22.6007	21.0784	21.094	21.3438	O75380	NDUFS6	NDUFS6	O75380	FALSE	0	-0.930712	1.31581	0.192547	1	0.712043	0.379214	-1.61452	0.631999	-0.49126	0.958962	0.354921	-0.967518	-1.75314	0.49338	-0.629879	0.951945	0.241636	-1.24052	-0.439452	1.80707	0.683807	0.980044	0.206257	1.34673	-1.26188	0.98464	-0.138619	0.931194	0.790114	-0.273005	-0.300833	1.94569	0.822426	0.788529	0.134736	1.61974	FALSE	FALSE	FALSE	FALSE	FALSE	FALSE	FALSE
NDUFS7	20.0584	20.7734	18.1935	19.856	20.5632	20.2462	18.079	20.4977	19.1157	19.3072	19.87	20.8806	O75251	NDUFS7	NDUFS7	O75251	FALSE	0	-1.95784	1.26953	-0.344152	1	0.646666	-0.471802	-2.16035	1.06701	-0.54667	0.967466	0.46996	-0.749436	-1.16935	2.05801	0.444332	0.973704	0.55531	0.609139	-1.41117	1.8162	0.202518	0.991314	0.786653	0.277634	-0.622681	2.60468	0.991002	0.654375	0.202592	1.35858	-2.40217	0.825199	-0.788484	0.875663	0.30379	-1.08094	FALSE	FALSE	FALSE	FALSE	FALSE	FALSE	FALSE
NDUFS8	19.5692	19.7692	20.6705	20.3601	19.8749	21.1867	20.0864	19.6534	21.275	19.6464	20.285	21.3773	O00217	NDUFS8	NDUFS8	O00217	FALSE	0	-1.66661	0.800034	-0.433289	1	0.454103	-0.777192	-1.70427	0.762378	-0.470944	0.964093	0.416986	-0.844735	-1.56861	0.898033	-0.33529	0.973872	0.560254	-0.601411	-1.19567	1.27098	0.0376553	0.992311	0.947412	0.0675426	-1.09767	1.36898	0.135654	0.933444	0.812416	0.243324	-1.33132	1.13532	-0.0979991	0.938801	0.863791	-0.175781	FALSE	FALSE	FALSE	FALSE	FALSE	FALSE	FALSE
NDUFV1	22.2571	22.6955	23.4881	22.9461	22.6188	23.3932	23.3497	22.8231	23.128	23.0327	22.8388	23.1162	P49821	NDUFV1	NDUFV1	P49821	FALSE	0	-0.901457	0.536798	-0.18233	1	0.586575	-0.560892	-0.891595	0.54666	-0.172467	0.973628	0.606705	-0.530553	-1.00583	0.432427	-0.2867	0.966532	0.397428	-0.881962	-0.728989	0.709265	-0.00986213	0.992465	0.976363	-0.0303384	-0.83336	0.604894	-0.114233	0.924609	0.732193	-0.351409	-0.614757	0.823498	0.104371	0.932666	0.754422	0.32107	FALSE	FALSE	FALSE	FALSE	FALSE	FALSE	FALSE
NDUFV2	22.5903	23.5238	23.5744	23.3891	23.3124	24.0564	23.4859	23.4509	24.0796	23.1323	22.9985	23.5302	P19404	NDUFV2	NDUFV2	P19404	FALSE	0	-0.72923	0.747476	0.0091229	1	0.978703	0.0273336	-1.09483	0.381876	-0.356477	0.953973	0.309301	-1.06806	-1.18104	0.295665	-0.442688	0.947209	0.21269	-1.32636	-0.372753	1.10395	0.3656	0.984122	0.297698	1.09539	-0.824564	0.652142	-0.0862111	0.932324	0.801139	-0.258302	-0.286542	1.19016	0.451811	0.838487	0.204096	1.35369	FALSE	FALSE	FALSE	FALSE	FALSE	FALSE	FALSE
NEDD1	19.3024	18.9135	19.5963	18.6964	19.0232	19.907	18.6594	18.9932	19.5822	19.5504	19.6384	19.8011	Q8NHV4	NEDD1	NEDD1	Q8NHV4	FALSE	0	-1.15886	0.373792	-0.392533	1	0.282218	-1.13316	-0.704437	0.828214	0.0618884	0.980261	0.861587	0.178659	-0.573842	0.958809	0.192484	0.974832	0.590022	0.555658	-1.22075	0.311904	-0.454422	0.980692	0.217383	-1.31182	-0.635731	0.896921	0.130595	0.92224	0.713639	0.377	-1.35134	0.181309	-0.585017	0.772878	0.120522	-1.68882	FALSE	FALSE	FALSE	FALSE	FALSE	FALSE	FALSE
NEDD8	20.5569	20.3013	21.5909	21.599	21.8322	21.8272	22.0865	22.0964	21.4135	22.3703	21.2863	21.6798	Q15843	NEDD8	NEDD8	Q15843	FALSE	0	-1.8035	-0.121394	-0.962449	1	0.0286828	-2.53152	-1.77748	-0.095366	-0.936421	0.679786	0.0323334	-2.46306	-1.89015	-0.208045	-1.0491	0.678242	0.0192248	-2.75943	-0.867083	0.815027	-0.026028	0.992307	0.946698	-0.0684612	-0.953733	0.728376	-0.112679	0.929332	0.772689	-0.296378	-0.754404	0.927705	0.0866508	0.936719	0.824064	0.227917	FALSE	FALSE	FALSE	FALSE	FALSE	FALSE	FALSE
NEFM	17.919	18.7157	16.7477	19.2369	18.658	16.9512	17.922	18.6398	16.4766	20.5174	20.4692	21.7177	P07197	NEFM	NEFM	P07197	TRUE	2	-4.73966	-1.47486	-3.10726	1	0.00159438	-4.21093	-2.12026	1.14454	-0.48786	0.970191	0.522683	-0.661143	-1.51773	1.74707	0.114671	0.981222	0.879436	0.155401	-4.2518	-0.986996	-2.6194	0.699275	0.00484548	-3.54978	-1.02987	2.23493	0.60253	0.856691	0.432223	0.816543	-4.85433	-1.58953	-3.22193	0.0675833	0.00123737	-4.36633	FALSE	FALSE	FALSE	FALSE	FALSE	TRUE	TRUE
NELFA	21.7134	21.9425	22.6538	21.9527	21.3457	22.8839	22.4313	22.4193	22.0777	22.4282	22.5554	22.1219	Q9H3P2	NELFA	NELFA	Q9H3P2	FALSE	0	-1.10351	0.572996	-0.265258	1	0.499036	-0.700037	-0.795756	0.880752	0.0424979	0.981192	0.912804	0.112155	-1.04444	0.632067	-0.206187	0.975065	0.597644	-0.544142	-1.14601	0.530498	-0.307756	0.987421	0.434608	-0.812192	-1.08694	0.58957	-0.248685	0.887195	0.525675	-0.656298	-0.897326	0.779182	-0.0590716	0.939563	0.879056	-0.155894	FALSE	FALSE	FALSE	FALSE	FALSE	FALSE	FALSE
NELFE	21.2402	19.8951	21.0669	20.8756	21.0691	21.1338	21.1985	21.3435	21.1654	20.9112	19.8318	19.7041	P18615	NELFE	NELFE	P18615	FALSE	0	-0.279095	1.44921	0.585056	1	0.163482	1.49774	-1.15626	0.57204	-0.292111	0.96752	0.470905	-0.747801	-1.36587	0.362433	-0.501718	0.949598	0.226465	-1.28439	0.0130163	1.74132	0.877167	0.946591	0.0472036	2.24554	-1.07376	0.654544	-0.209607	0.904541	0.60267	-0.536592	0.222623	1.95093	1.08677	0.389664	0.0184731	2.78213	FALSE	FALSE	FALSE	FALSE	FALSE	FALSE	FALSE
NFATC2	19.8132	20.886	21.4497	21.0889	20.9861	21.5197	21.2842	20.8985	21.9717	21.5523	21.321	22.2205	Q13469	NFATC2	NFATC2	Q13469	FALSE	0	-1.94162	-0.0216848	-0.98165	1	0.0458633	-2.26219	-1.44188	0.478052	-0.481913	0.951617	0.291406	-1.11056	-1.62843	0.291498	-0.668467	0.932463	0.152858	-1.54047	-1.4597	0.460228	-0.499737	0.983319	0.274878	-1.15163	-1.14652	0.773411	-0.186554	0.91696	0.675902	-0.42991	-1.27315	0.646783	-0.313183	0.909087	0.486138	-0.721722	FALSE	FALSE	FALSE	FALSE	FALSE	FALSE	FALSE
NFIA	18.6339	17.7892	19.0486	18.4735	18.1939	18.572	19.0575	18.2964	19.0466	18.8666	18.5596	18.7496	Q12857	NFIA	NFIA	Q12857	TRUE	1	-0.968379	0.499	-0.234689	1	0.494494	-0.707634	-0.656228	0.811151	0.0774617	0.979427	0.819791	0.233562	-1.04325	0.424131	-0.309559	0.96486	0.371473	-0.933381	-1.04584	0.421539	-0.312151	0.986058	0.367636	-0.941196	-1.12071	0.346669	-0.387021	0.74743	0.268909	-1.16694	-0.65882	0.808559	0.0748696	0.936808	0.825708	0.225746	FALSE	FALSE	FALSE	FALSE	FALSE	FALSE	FALSE
NFIC	21.6917	22.6896	22.0734	22.2249	22.5391	22.2226	22.1369	22.138	21.8051	21.8686	22.1509	22.222	P08651	NFIC	NFIC	P08651	FALSE	0	-0.519705	0.661891	0.0710933	1	0.795206	0.266206	-0.768071	0.413525	-0.177273	0.970115	0.521052	-0.66379	-0.465861	0.715735	0.124937	0.976523	0.649418	0.467822	-0.342432	0.839164	0.248366	0.986185	0.373144	0.929996	-0.288588	0.893008	0.30221	0.761774	0.28284	1.13161	-0.644642	0.536954	-0.0538438	0.937785	0.844048	-0.201616	FALSE	FALSE	FALSE	FALSE	FALSE	FALSE	FALSE
NFKB2	21.6784	21.359	21.1658	22.0649	21.1603	19.3825	22.4911	21.1882	19.0603	19.9995	19.3005	19.9115	Q00653	NFKB2	NFKB2	Q00653	FALSE	0	-0.142354	3.47015	1.6639	1	0.0674059	2.03787	-1.27438	2.33813	0.531875	0.97047	0.528698	0.651417	-1.31838	2.29413	0.487873	0.973956	0.56275	0.597525	-0.674229	2.93827	1.13202	0.979271	0.194181	1.38645	-1.85025	1.76225	-0.0440017	0.945224	0.958028	-0.0538913	-0.630227	2.98228	1.17602	0.823886	0.178752	1.44034	FALSE	FALSE	FALSE	FALSE	FALSE	FALSE	FALSE
NFXL1	19.8293	19.4042	19.7698	17.9324	19.594	20.0686	19.8804	19.8784	19.8345	19.7592	19.9501	19.3675	Q6ZNB6	NFXL1	NFXL1	Q6ZNB6	FALSE	0	-1.02088	0.971832	-0.024526	1	0.957589	-0.0544551	-0.52696	1.46576	0.469397	0.955332	0.320589	1.0422	-1.19304	0.799675	-0.196683	0.977078	0.671127	-0.436695	-1.49028	0.502434	-0.493923	0.984105	0.297168	-1.09666	-1.66244	0.330278	-0.66608	0.582938	0.168365	-1.4789	-0.824201	1.16851	0.172157	0.929753	0.709864	0.38224	FALSE	FALSE	FALSE	FALSE	FALSE	FALSE	FALSE
NGDN	20.0536	18.9905	20.3113	20.8387	20.0857	20.0313	20.229	19.1109	20.3679	19.5584	19.7974	19.1566	Q8NEJ9	NGDN	NGDN	Q8NEJ9	FALSE	0	-0.675347	1.2373	0.280977	1	0.529597	0.64997	-1.48976	0.422887	-0.533436	0.943801	0.24397	-1.23397	-1.07379	0.838859	-0.117465	0.979682	0.791072	-0.271725	-0.141911	1.77074	0.814413	0.965139	0.0873783	1.88394	-0.540352	1.3723	0.415972	0.819535	0.357441	0.962247	-0.557882	1.35476	0.398441	0.892297	0.377264	0.921695	FALSE	FALSE	FALSE	FALSE	FALSE	FALSE	FALSE
NHP2	19.6619	20.0211	19.2586	20.5471	20.8909	20.6174	20.5415	20.9956	21.208	20.5657	20.4481	20.7374	Q9NX24	NHP2	NHP2	Q9NX24	FALSE	0	-1.5045	-0.368588	-0.936545	1	0.00409623	-3.64788	-1.60591	-0.47	-1.03796	0.0999706	0.0021046	-4.04288	-1.83582	-0.699909	-1.26787	0.0844134	0.000500736	-4.93839	-0.466546	0.66937	0.101412	0.990649	0.700701	0.395004	-0.797867	0.338048	-0.229909	0.837829	0.390472	-0.895506	-0.236636	0.899279	0.331321	0.848221	0.224413	1.29051	FALSE	TRUE	TRUE	FALSE	FALSE	FALSE	TRUE
NIBAN2	18.9663	19.6114	17.1444	17.6846	19.3092	18.9208	18.3668	19.5848	18.7117	21.1604	20.202	20.9182	Q96TA1	NIBAN2	NIBAN2	Q96TA1	FALSE	0	-3.59355	-0.778796	-2.18617	1	0.00589059	-3.43638	-1.47158	1.34318	-0.0641977	0.981342	0.921512	-0.10091	-1.72113	1.09362	-0.313754	0.976054	0.63198	-0.49318	-3.52935	-0.714598	-2.12198	0.772789	0.0070151	-3.33547	-1.65693	1.15782	-0.249556	0.920771	0.70266	-0.39227	-3.2798	-0.465042	-1.87242	0.343058	0.0139201	-2.9432	FALSE	FALSE	FALSE	FALSE	FALSE	FALSE	FALSE
NIFK	20.306	20.9838	19.9821	20.4697	20.4601	20.0634	20.512	19.9855	20.8418	20.5928	20.7294	20.469	Q9BYG3	NIFK	NIFK	Q9BYG3	FALSE	0	-0.842401	0.496194	-0.173104	1	0.579192	-0.572157	-0.576389	0.762206	0.0929084	0.978207	0.764747	0.307088	-0.69176	0.646836	-0.0224621	0.982173	0.942204	-0.0742435	-0.93531	0.403285	-0.266012	0.986739	0.398834	-0.879245	-0.784668	0.553927	-0.11537	0.921828	0.710517	-0.381332	-0.819939	0.518656	-0.150642	0.923632	0.628751	-0.497913	FALSE	FALSE	FALSE	FALSE	FALSE	FALSE	FALSE
NIP7	20.7523	20.0512	20.3434	19.4141	20.4453	20.0858	19.8073	21.0318	18.8595	20.7912	21.0768	20.4734	Q9Y221	NIP7	NIP7	Q9Y221	FALSE	0	-1.47645	0.680095	-0.398177	1	0.432022	-0.816912	-0.677687	1.47886	0.400584	0.964948	0.429326	0.821852	-0.595489	1.56105	0.482783	0.962858	0.344086	0.990492	-1.87703	0.279511	-0.798761	0.973287	0.130679	-1.63876	-0.996073	1.16047	0.0821983	0.938585	0.869266	0.168641	-1.95923	0.197312	-0.880959	0.743126	0.0992337	-1.8074	FALSE	FALSE	FALSE	FALSE	FALSE	FALSE	FALSE
NIPSNAP1	20.9509	20.1697	19.8538	20.1407	20.4674	20.2002	20.1018	19.6126	19.8367	20.0713	19.8666	19.3577	Q9BPW8	NIPSNAP1	NIPSNAP1	Q9BPW8	FALSE	0	-0.121433	1.24064	0.559602	1	0.0975469	1.81776	-0.625691	0.736378	0.0553433	0.980245	0.860734	0.179773	-0.206566	1.1555	0.474468	0.932402	0.152675	1.54122	-0.176776	1.18529	0.504259	0.973309	0.130842	1.63799	-0.26191	1.10016	0.419125	0.652781	0.201711	1.36145	-0.595901	0.766168	0.0851338	0.934659	0.787469	0.276542	FALSE	FALSE	FALSE	FALSE	FALSE	FALSE	FALSE
NIPSNAP2	19.618	18.9708	18.2824	18.625	18.7305	18.4295	18.1796	18.4235	18.5325	18.3962	18.8045	17.711	O75323	NIPSNAP2	NIPSNAP2	O75323	TRUE	2	-0.138347	1.44463	0.653143	1	0.0962988	1.82554	-0.429473	1.15351	0.362016	0.956859	0.334238	1.01184	-0.212985	1.36999	0.578505	0.925964	0.135345	1.61692	-0.500363	1.08262	0.291127	0.987406	0.433781	0.8137	-0.575001	1.00798	0.216488	0.89511	0.5579	0.605086	-0.716852	0.866128	0.0746381	0.937505	0.838719	0.208614	FALSE	FALSE	FALSE	FALSE	FALSE	FALSE	FALSE
NIT2	19.7382	18.5821	17.8601	18.5678	18.9908	18.1725	18.2676	17.9432	18.1878	18.2329	17.228	19.3124	Q9NQR4	NIT2	NIT2	Q9NQR4	TRUE	1	-0.745373	1.68341	0.469017	1	0.41185	0.854394	-1.06464	1.36414	0.149755	0.978791	0.790265	0.272803	-0.62046	1.80832	0.59393	0.959304	0.303364	1.08194	-0.895127	1.53365	0.319262	0.989394	0.573047	0.581591	-0.770215	1.65856	0.444175	0.858318	0.436286	0.80914	-1.3393	1.08948	-0.124913	0.936734	0.824342	-0.22755	FALSE	FALSE	FALSE	FALSE	FALSE	FALSE	FALSE
NKAP	20.2811	20.3225	19.8207	20.954	20.9157	19.8354	21.049	20.9582	19.1023	20.9242	20.6228	19.0362	Q8N5F7	NKAP	NKAP	Q8N5F7	TRUE	1	-1.39689	1.29098	-0.0529542	1	0.93217	-0.0871663	-1.77087	0.917004	-0.426935	0.968951	0.497402	-0.702765	-1.57232	1.11556	-0.228378	0.9781	0.714413	-0.375927	-0.969958	1.71792	0.373981	0.989135	0.551196	0.615598	-1.14538	1.5425	0.198557	0.926779	0.750177	0.326838	-1.16851	1.51936	0.175424	0.934123	0.778354	0.28876	FALSE	FALSE	FALSE	FALSE	FALSE	FALSE	FALSE
NKRF	23.3534	23.9612	23.8463	23.6232	23.8511	24.8334	24.1605	23.9743	24.1077	24.2947	22.4606	23.6558	O15226	NKRF	NKRF	O15226	FALSE	0	-0.744439	1.24431	0.249936	1	0.58977	0.556041	-1.37667	0.612084	-0.382291	0.963873	0.413918	-0.850495	-1.35491	0.633844	-0.360531	0.968909	0.440181	-0.802084	-0.362148	1.6266	0.632227	0.978865	0.188304	1.40654	-0.972615	1.01614	0.0217603	0.945508	0.962292	0.0484108	-0.383908	1.60484	0.610467	0.837776	0.202731	1.35812	FALSE	FALSE	FALSE	FALSE	FALSE	FALSE	FALSE
NLE1	19.1983	18.5918	18.9092	19.9227	20.166	18.7141	18.4384	19.1425	19.1884	19.971	18.5893	18.7839	Q9NVX2	NLE1	NLE1	Q9NVX2	TRUE	1	-1.22141	0.791504	-0.214952	1	0.646204	-0.47247	-1.70761	0.305299	-0.701157	0.916025	0.15269	-1.54116	-1.02978	0.983131	-0.0233247	0.982426	0.960068	-0.0512684	-0.52025	1.49266	0.486205	0.984484	0.309028	1.06869	-0.328623	1.68429	0.677832	0.575962	0.165501	1.48989	-1.19808	0.814828	-0.191627	0.927785	0.682053	-0.421202	FALSE	FALSE	FALSE	FALSE	FALSE	FALSE	FALSE
NME1	23.5544	22.8699	21.9221	22.8636	22.7486	22.3007	22.7473	22.5243	21.583	22.7679	23.2906	23.7812	P15531	NME1	NME1	P15531	FALSE	0	-1.49377	0.498179	-0.497794	1	0.293417	-1.10568	-0.851482	1.14046	0.14449	0.977963	0.75452	0.320937	-0.498767	1.49318	0.497206	0.958361	0.293958	1.10437	-1.63826	0.353688	-0.642285	0.978447	0.182579	-1.42662	-0.643257	1.34869	0.352715	0.863789	0.450583	0.783438	-1.99097	0.000972603	-0.995	0.612891	0.0501867	-2.21006	FALSE	FALSE	FALSE	FALSE	FALSE	FALSE	FALSE
NME2	22.1873	22.8162	24.497	22.8058	22.5632	25.2265	24.1706	23.7329	24.6623	25.4629	24.9564	26.0465	P22392	NME2	NME2	P22392	FALSE	0	-3.95456	-0.688947	-2.32175	1	0.00976385	-3.14564	-1.99781	1.2678	-0.365008	0.974467	0.631056	-0.494533	-2.65461	0.611006	-1.0218	0.943656	0.194792	-1.38439	-3.58955	-0.323939	-1.95675	0.910126	0.0232551	-2.65111	-2.2896	0.976014	-0.656793	0.839273	0.393362	-0.889859	-2.93276	0.332853	-1.29995	0.755152	0.107077	-1.76125	FALSE	FALSE	FALSE	FALSE	FALSE	FALSE	FALSE
NME2P1	19.6871	21.2768	20.8444	21.208	21.2969	21.3189	19.3726	20.4961	21.799	21.5657	22.3159	22.3064	O60361	NME2P1	NME2P1	O60361	FALSE	0	-2.71397	-0.205812	-1.45989	1	0.0265654	-2.57527	-1.92592	0.582247	-0.671834	0.947079	0.261952	-1.18513	-1.20719	1.30097	0.0468882	0.982079	0.935628	0.0827114	-2.04214	0.466023	-0.788058	0.979197	0.193088	-1.39015	-0.535358	1.9728	0.718723	0.701695	0.232096	1.26784	-2.76086	-0.2527	-1.50678	0.433508	0.022976	-2.65798	FALSE	FALSE	FALSE	FALSE	FALSE	FALSE	FALSE
NME4	21.7342	21.1776	20.5532	21.3957	20.9465	20.0601	21.5559	20.8492	20.5936	20.7419	20.6288	20.3228	O00746	NME4	NME4	O00746	FALSE	0	-0.310146	1.49118	0.590518	1	0.175982	1.45043	-0.546399	1.25493	0.354265	0.963109	0.403565	0.870149	-0.745239	1.05609	0.155425	0.978006	0.710212	0.381756	-0.664412	1.13692	0.236252	0.989404	0.573896	0.580285	-1.0995	0.701824	-0.19884	0.910468	0.635254	-0.488393	-0.465571	1.33576	0.435093	0.877062	0.309034	1.06868	FALSE	FALSE	FALSE	FALSE	FALSE	FALSE	FALSE
NMT1	23.3469	23.0586	22.8918	22.932	23.054	22.3563	22.9479	23.0219	22.5594	22.6206	22.8864	22.4407	P30419	NMT1	NMT1	P30419	FALSE	0	-0.111676	1.01142	0.449871	1	0.105155	1.77227	-0.243202	0.879891	0.318344	0.942372	0.236848	1.25412	-0.305511	0.817583	0.256036	0.962188	0.335693	1.00865	-0.430021	0.693073	0.131526	0.989851	0.615037	0.518148	-0.623856	0.499238	-0.0623088	0.933286	0.810801	-0.245466	-0.367712	0.755382	0.193835	0.9059	0.461817	0.763614	FALSE	FALSE	FALSE	FALSE	FALSE	FALSE	FALSE
NNT	20.2015	21.1538	21.9487	21.5576	22.0186	22.4001	21.2583	21.6294	22.3714	20.6988	21.7934	21.9246	Q13423	NNT	NNT	Q13423	FALSE	0	-1.46121	0.719397	-0.370905	1	0.468156	-0.752564	-1.98106	0.199544	-0.890758	0.877659	0.0992439	-1.80734	-1.74198	0.438627	-0.651675	0.947449	0.214009	-1.32225	-0.570449	1.61016	0.519853	0.984668	0.315061	1.05478	-0.85122	1.32939	0.239083	0.910854	0.637513	0.485097	-0.809532	1.37107	0.28077	0.919387	0.58081	0.569681	FALSE	FALSE	FALSE	FALSE	FALSE	FALSE	FALSE
NOB1	20.6669	19.2066	20.2318	20.8657	21.0596	20.7101	20.427	19.8257	20.2113	20.4055	20.6691	20.2209	Q9ULX3	NOB1	NOB1	Q9ULX3	FALSE	0	-1.15993	0.366474	-0.396728	1	0.275538	-1.14996	-1.60657	-0.0801715	-0.843373	0.68799	0.0333932	-2.4446	-0.882758	0.643645	-0.119556	0.978567	0.735739	-0.346546	-0.316556	1.20985	0.446645	0.981	0.223033	1.29465	-0.0393848	1.48702	0.723817	0.247025	0.0608321	2.09806	-1.04037	0.48603	-0.277171	0.902718	0.439447	-0.803409	FALSE	FALSE	FALSE	FALSE	FALSE	FALSE	FALSE
NOC2L	20.5224	20.8583	18.4173	21.0244	21.127	20.7297	19.63	20.2919	20.8084	20.5497	19.7022	18.953	Q9Y3T9	NOC2L	NOC2L	Q9Y3T9	FALSE	0	-1.16073	1.55615	0.197711	1	0.753757	0.321972	-2.38611	0.330766	-1.02767	0.89902	0.12354	-1.67356	-1.66922	1.04766	-0.310784	0.975809	0.623176	-0.506111	-0.133055	2.58382	1.22538	0.960399	0.0724244	1.99554	-0.64155	2.07533	0.716889	0.747216	0.268711	1.16745	-0.849945	1.86693	0.508495	0.900667	0.425942	0.828083	FALSE	FALSE	FALSE	FALSE	FALSE	FALSE	FALSE
NOC3L	21.2196	22.3765	22.1431	22.0528	20.0676	22.4919	21.4892	20.6457	22.8504	21.3015	20.7174	20.3019	Q8WTT2	NOC3L	NOC3L	Q8WTT2	FALSE	0	-0.380512	2.65943	1.13946	1	0.126606	1.65841	-1.14433	1.89561	0.375643	0.973236	0.595931	0.546725	-1.26865	1.77129	0.251321	0.978264	0.72175	0.365781	-0.756155	2.28378	0.763814	0.983895	0.290943	1.11168	-1.64429	1.39565	-0.124323	0.937787	0.859838	-0.180943	-0.631833	2.40811	0.888137	0.847906	0.223707	1.29263	FALSE	FALSE	FALSE	FALSE	FALSE	FALSE	FALSE
NOL10	19.8215	19.8864	17.8234	20.4901	20.3707	20.2458	19.9297	20.2307	20.4913	20.2338	19.3067	17.9314	Q9BSC4	NOL10	NOL10	Q9BSC4	FALSE	0	-1.34578	1.38531	0.0197649	1	0.975054	0.0320196	-2.55734	0.173757	-1.19179	0.853416	0.08079	-1.93073	-2.40568	0.325411	-1.04014	0.919519	0.121263	-1.68504	-0.153992	2.5771	1.21155	0.96187	0.0765502	1.96275	-1.21389	1.5172	0.151654	0.93327	0.810637	0.245683	-0.305646	2.42545	1.0599	0.76613	0.115108	1.71706	FALSE	FALSE	FALSE	FALSE	FALSE	FALSE	FALSE
NOL6	23.9976	23.9411	24.0826	24.056	23.8063	24.4317	24.0163	24.0028	24.7019	23.9245	23.7809	24.3784	Q9H6R4	NOL6	NOL6	Q9H6R4	FALSE	0	-0.613125	0.571469	-0.020828	1	0.939448	-0.0777922	-0.683193	0.501401	-0.0908962	0.977628	0.740892	-0.339495	-0.825489	0.359105	-0.233192	0.966875	0.403137	-0.870968	-0.522229	0.662365	0.0700682	0.991398	0.798584	0.261703	-0.734593	0.450001	-0.142296	0.905197	0.60609	-0.531473	-0.379933	0.804661	0.212364	0.903551	0.445131	0.793176	FALSE	FALSE	FALSE	FALSE	FALSE	FALSE	FALSE
NOL7	20.2322	20.4056	19.3401	19.6773	19.4774	19.3013	19.2829	19.5449	19.2413	20.2134	16.3821	20.5021	Q9UMY1	NOL7	NOL7	Q9UMY1	TRUE	1	-0.9468	2.86708	0.960141	1	0.290054	1.11385	-1.39962	2.41427	0.507327	0.972182	0.568542	0.588543	-1.27065	2.54323	0.636289	0.970636	0.476507	0.73815	-1.45413	2.35976	0.452815	0.989801	0.610223	0.525304	-1.77798	2.0359	0.128963	0.939786	0.883893	0.149608	-1.58309	2.23079	0.323852	0.930075	0.71458	0.375696	FALSE	FALSE	FALSE	FALSE	FALSE	FALSE	FALSE
NOL9	20.6843	19.7972	21.3903	21.349	21.2361	21.1012	20.9383	20.8432	20.8723	21.0343	20.6151	21.3563	Q5SY16	NOL9	NOL9	Q5SY16	FALSE	0	-1.16386	0.407935	-0.377961	1	0.311087	-1.06392	-1.3907	0.181094	-0.604802	0.894793	0.11788	-1.70246	-1.04657	0.525226	-0.260671	0.970749	0.479068	-0.733761	-0.559055	1.01274	0.226842	0.988955	0.536727	0.638536	-0.441764	1.13003	0.344132	0.817644	0.35436	0.968696	-0.903187	0.668606	-0.11729	0.932247	0.747736	-0.33016	FALSE	FALSE	FALSE	FALSE	FALSE	FALSE	FALSE
NOLC1	26.4578	26.3026	26.5515	26.2268	26.2108	26.6104	26.1365	26.1385	26.532	26.614	26.5605	26.7008	Q14978	NOLC1	NOLC1	Q14978	FALSE	0	-0.639572	0.263987	-0.187793	1	0.378329	-0.91956	-0.363852	0.539706	0.087927	0.975856	0.675451	0.43055	-0.283499	0.620059	0.16828	0.968282	0.42815	0.824013	-0.727499	0.17606	-0.27572	0.97998	0.205206	-1.35011	-0.371426	0.532132	0.0803532	0.920654	0.701804	0.393463	-0.807852	0.0957065	-0.356073	0.759606	0.110227	-1.74357	FALSE	FALSE	FALSE	FALSE	FALSE	FALSE	FALSE
NOM1	20.083	20.008	21.3038	19.8403	19.8175	21.1301	20.2134	19.7531	20.8818	20.8923	21.0268	20.7398	Q5C9Z4	NOM1	NOM1	Q5C9Z4	FALSE	0	-1.42887	0.586206	-0.421332	1	0.375568	-0.925104	-0.80522	1.20986	0.202319	0.975569	0.665846	0.444224	-0.825353	1.18972	0.182186	0.977704	0.697115	0.400019	-1.63119	0.383887	-0.623651	0.979609	0.199312	-1.36933	-1.02767	0.987405	-0.0201332	0.945724	0.965565	-0.0442056	-1.61106	0.404021	-0.603518	0.84298	0.213086	-1.32512	FALSE	FALSE	FALSE	FALSE	FALSE	FALSE	FALSE
NOMO1	20.2076	19.4988	20.2742	20.5007	20.376	20.2655	20.1778	20.3619	20.4001	20.3102	20.7589	20.0799	Q15155	NOMO1	NOMO1	Q15155	FALSE	0	-0.966283	0.187227	-0.389528	1	0.164419	-1.49409	-0.96398	0.18953	-0.387225	0.922168	0.166705	-1.48525	-0.896506	0.257004	-0.319751	0.952667	0.246674	-1.22645	-0.579058	0.574452	-0.00230321	0.992552	0.993116	-0.00883426	-0.509281	0.644229	0.0674739	0.932286	0.800761	0.258805	-0.646532	0.506978	-0.0697771	0.935045	0.794132	-0.267639	FALSE	FALSE	FALSE	FALSE	FALSE	FALSE	FALSE
NOMO2	19.8208	18.6348	19.8445	20.1759	19.9829	19.8274	19.8236	19.8485	20.0255	19.8196	20.1524	19.849	Q5JPE7	NOMO2	NOMO2	Q5JPE7	FALSE	0	-1.19292	0.178912	-0.507005	1	0.131433	-1.63519	-1.24793	0.123902	-0.562015	0.876719	0.0983831	-1.81261	-1.15175	0.220082	-0.465835	0.935434	0.16229	-1.50241	-0.630907	0.740927	0.0550101	0.991818	0.862537	0.177418	-0.589737	0.782097	0.0961799	0.928191	0.762445	0.310199	-0.727087	0.644747	-0.0411698	0.940426	0.896863	-0.132781	FALSE	FALSE	FALSE	FALSE	FALSE	FALSE	FALSE
NOMO3	19.8208	18.6348	19.8445	20.1759	19.9829	19.8274	19.8236	19.8485	20.0255	19.8196	20.1524	19.849	P69849	NOMO3	NOMO3	P69849	FALSE	0	-1.19292	0.178912	-0.507005	1	0.131433	-1.63519	-1.24793	0.123902	-0.562015	0.876719	0.0983831	-1.81261	-1.15175	0.220082	-0.465835	0.935434	0.16229	-1.50241	-0.630907	0.740927	0.0550101	0.991818	0.862537	0.177418	-0.589737	0.782097	0.0961799	0.928191	0.762445	0.310199	-0.727087	0.644747	-0.0411698	0.940426	0.896863	-0.132781	FALSE	FALSE	FALSE	FALSE	FALSE	FALSE	FALSE
NONO	27.8027	27.9277	28.0235	27.6651	27.7173	28.0334	27.8871	28.0226	28.2812	27.8595	28.0555	27.861	Q15233	NONO	NONO	Q15233	FALSE	0	-0.445899	0.431133	-0.007383	1	0.970984	-0.0372456	-0.325885	0.551147	0.112631	0.972703	0.581779	0.5682	-0.584191	0.292841	-0.145675	0.97072	0.478404	-0.734899	-0.55853	0.318502	-0.120014	0.989214	0.55767	-0.605446	-0.696822	0.18021	-0.258306	0.684003	0.220237	-1.3031	-0.300224	0.576808	0.138292	0.910846	0.500466	0.697653	FALSE	FALSE	FALSE	FALSE	FALSE	FALSE	FALSE
NOP10	21.5513	21.1273	18.1837	19.5865	19.5472	20.7037	20.8794	19.9085	20.6903	20.8923	20.6848	20.1267	Q9NPE3	NOP10	NOP10	Q9NPE3	FALSE	0	-1.93378	1.37278	-0.280497	1	0.714846	-0.375328	-1.31167	1.99488	0.341603	0.975295	0.656864	0.457092	-1.85861	1.44795	-0.205329	0.979639	0.788812	-0.274746	-2.27538	1.03118	-0.6221	0.987221	0.423597	-0.832419	-2.20021	1.10635	-0.546931	0.873988	0.480194	-0.731838	-1.72845	1.57811	-0.0751689	0.941591	0.921766	-0.100582	FALSE	FALSE	FALSE	FALSE	FALSE	FALSE	FALSE
NOP14	20.5089	20.6769	20.9054	20.2678	20.3797	20.3628	19.81	20.5617	20.1488	21.2053	20.9566	21.1592	P78316	NOP14	NOP14	P78316	FALSE	0	-0.91262	0.0927037	-0.409958	1	0.0997563	-1.80423	-0.142357	0.862967	0.360305	0.910711	0.142271	1.5857	0.0209023	1.02623	0.523564	0.818894	0.042642	2.30421	-1.27293	-0.267601	-0.770263	0.755702	0.00638325	-3.38993	-0.339403	0.665921	0.163259	0.876462	0.488039	0.718504	-1.43618	-0.43086	-0.933522	0.101622	0.00188777	-4.10844	FALSE	FALSE	FALSE	FALSE	FALSE	FALSE	FALSE
NOP16	23.3106	23.3415	22.9874	23.1258	23.417	23.5262	22.9215	23.3669	23.1468	23.0199	22.9872	22.7588	Q9Y3C1	NOP16	NOP16	Q9Y3C1	FALSE	0	-0.178824	0.761267	0.291222	1	0.198926	1.3706	-0.613239	0.326851	-0.143194	0.969818	0.514838	-0.673927	-0.401962	0.538128	0.0680828	0.978968	0.754897	0.320424	-0.0356295	0.904461	0.434416	0.958069	0.0666465	2.04453	-0.258768	0.681322	0.211277	0.809893	0.342289	0.994352	-0.246906	0.693184	0.223139	0.879134	0.317075	1.05018	FALSE	FALSE	FALSE	FALSE	FALSE	FALSE	FALSE
NOP2	25.9386	25.738	25.8748	25.8882	25.9328	26.2114	25.911	25.9767	26.043	25.9092	26.0346	25.8216	P46087	NOP2	NOP2	P46087	FALSE	0	-0.474811	0.332094	-0.0713583	1	0.703374	-0.391273	-0.563775	0.24313	-0.160322	0.962754	0.398919	-0.879081	-0.529892	0.277013	-0.126439	0.971762	0.503088	-0.693294	-0.314489	0.492416	0.0889639	0.990058	0.635655	0.487808	-0.36957	0.437335	0.0338829	0.937467	0.856132	0.185787	-0.348372	0.458534	0.055081	0.933532	0.768501	0.302021	FALSE	FALSE	FALSE	FALSE	FALSE	FALSE	FALSE
NOP53	20.8192	21.1336	20.5428	20.4959	20.4373	19.8316	21.6002	20.8911	20.7335	20.3558	20.2249	22.8782	Q9NZM5	NOP53	NOP53	Q9NZM5	FALSE	0	-1.65483	1.01258	-0.321123	1	0.605305	-0.532645	-0.75678	1.91064	0.576928	0.959443	0.359988	0.956949	-1.57679	1.09063	-0.243081	0.977651	0.694845	-0.403198	-2.23176	0.435657	-0.898051	0.977065	0.165578	-1.48959	-2.15372	0.513698	-0.820009	0.653504	0.20211	-1.36015	-1.41175	1.25567	-0.0780412	0.940549	0.899437	-0.129447	FALSE	FALSE	FALSE	FALSE	FALSE	FALSE	FALSE
NOP56	24.5603	25.3603	23.1599	24.2797	24.3062	22.6842	23.9733	24.1023	22.6469	23.6421	23.215	22.6755	O00567	NOP56	NOP56	O00567	FALSE	0	-0.222059	2.58729	1.18262	1	0.0905612	1.8625	-0.801202	2.00815	0.603475	0.959737	0.363149	0.950409	-0.618662	2.19069	0.786014	0.952081	0.242572	1.23789	-0.825533	1.98382	0.579143	0.986384	0.382072	0.912089	-1.22214	1.58722	0.18254	0.93005	0.779307	0.287481	-1.00807	1.80128	0.396603	0.915882	0.545486	0.624608	FALSE	FALSE	FALSE	FALSE	FALSE	FALSE	FALSE
NOP58	22.6433	23.0244	22.8765	23.3127	22.9966	22.7704	23.0864	22.7419	22.5175	22.9071	22.4013	23.032	Q9Y2X3	NOP58	NOP58	Q9Y2X3	FALSE	0	-0.494075	0.629961	0.0679431	1	0.794283	0.267438	-0.740506	0.38353	-0.178488	0.968957	0.497521	-0.702565	-0.495866	0.628169	0.0661515	0.979842	0.799573	0.260386	-0.315587	0.808449	0.246431	0.985723	0.353737	0.970003	-0.317378	0.806658	0.24464	0.81933	0.357104	0.962951	-0.560226	0.56381	0.00179161	0.944739	0.994505	0.00705213	FALSE	FALSE	FALSE	FALSE	FALSE	FALSE	FALSE
NOP9	19.1447	17.8239	18.4308	18.729	17.7078	17.3601	17.9946	18.6289	17.3122	17.9547	17.0461	18.2206	Q86U38	NOP9	NOP9	Q86U38	TRUE	1	-0.375236	1.82722	0.725994	1	0.173816	1.45842	-0.56707	1.63539	0.53416	0.953704	0.307156	1.07305	-0.613319	1.58914	0.487911	0.963232	0.348936	0.980145	-0.909396	1.29306	0.191834	0.990707	0.707614	0.385368	-1.14748	1.05498	-0.0462487	0.943122	0.927716	-0.0929071	-0.863148	1.33931	0.238083	0.924732	0.642202	0.478275	FALSE	FALSE	FALSE	FALSE	FALSE	FALSE	FALSE
NOSIP	19.9664	16.3473	20.4283	19.6022	19.6652	19.9252	19.9954	19.7539	20.7601	20.4954	19.9013	20.4284	Q9Y314	NOSIP	NOSIP	Q9Y314	FALSE	0	-3.22319	0.501137	-1.36103	1	0.135356	-1.61688	-2.67904	1.04528	-0.816879	0.958828	0.35353	-0.970438	-3.11799	0.606336	-1.25583	0.936225	0.164982	-1.4919	-2.40631	1.31802	-0.544148	0.988892	0.531793	-0.646438	-2.30111	1.42322	-0.438948	0.906461	0.612805	-0.521462	-1.96736	1.75696	-0.1052	0.940713	0.90289	-0.124975	FALSE	FALSE	FALSE	FALSE	FALSE	FALSE	FALSE
NPC1	23.7632	24.1757	21.4385	22.6975	23.4202	19.4098	23.0544	23.2231	19.4653	21.9771	21.3335	21.1088	O15118	NPC1	NPC1	O15118	FALSE	0	-1.0317	4.33703	1.65267	1	0.201548	1.36198	-1.40106	3.96767	1.2833	0.95453	0.313837	1.05758	-1.4728	3.89593	1.21157	0.962566	0.340382	0.998466	-2.315	3.05373	0.369366	0.99117	0.766738	0.304399	-2.7561	2.61263	-0.0717353	0.944951	0.953962	-0.0591179	-2.24326	3.12547	0.441101	0.930667	0.723391	0.363517	FALSE	FALSE	FALSE	FALSE	FALSE	FALSE	FALSE
NPEPPS	21.3575	22.161	21.4147	21.0373	21.8913	22.2831	21.4828	21.8708	20.9283	21.4376	20.421	22.2461	P55786	NPEPPS	NPEPPS	P55786	FALSE	0	-0.799873	1.35225	0.276191	1	0.582038	0.567804	-1.16884	0.983291	-0.0927727	0.980083	0.852357	-0.190726	-0.858955	1.29317	0.217109	0.976908	0.664364	0.446342	-0.707101	1.44503	0.368963	0.987929	0.464726	0.75853	-0.766182	1.38595	0.309882	0.89026	0.537646	0.637068	-1.01698	1.13515	0.0590816	0.940841	0.905605	0.121462	FALSE	FALSE	FALSE	FALSE	FALSE	FALSE	FALSE
NPEPPSL1	19.4959	19.2482	20.7695	17.9606	21.2464	20.3431	20.5759	19.7526	20.1731	20.7859	19.8749	21.8571	A6NEC2	NPEPPSL1	NPEPPSL1	A6NEC2	TRUE	1	-2.74292	0.740008	-1.00145	1	0.230612	-1.27217	-1.75367	1.72926	-0.0122063	0.982406	0.987918	-0.015506	-2.07081	1.41211	-0.329352	0.977394	0.684048	-0.418383	-2.73071	0.752215	-0.989247	0.981658	0.235961	-1.25666	-2.05861	1.42432	-0.317146	0.919724	0.695074	-0.402878	-2.41356	1.06936	-0.672101	0.898463	0.412172	-0.853785	FALSE	FALSE	FALSE	FALSE	FALSE	FALSE	FALSE
NPLOC4	20.0891	17.3838	20.8125	19.5137	19.1099	18.4769	20.4991	20.0281	19.9008	19.6927	19.9567	19.7828	Q8TAT6	NPLOC4	NPLOC4	Q8TAT6	FALSE	0	-1.92724	1.16273	-0.382254	1	0.595524	-0.547338	-1.15001	1.93996	0.394971	0.97277	0.583517	0.565548	-2.2592	0.830764	-0.71422	0.961659	0.32932	-1.02267	-2.32221	0.767759	-0.777225	0.983878	0.290448	-1.11289	-2.65418	0.435792	-1.10919	0.511851	0.141701	-1.58822	-1.21302	1.87695	0.331966	0.924894	0.644229	0.475333	FALSE	FALSE	FALSE	FALSE	FALSE	FALSE	FALSE
NPM1	29.7723	29.6892	30.0802	29.6438	29.783	30.198	30.0045	29.9284	30.3544	30.2221	30.1304	30.1594	P06748	NPM1	NPM1	P06748	FALSE	0	-0.81166	0.164825	-0.323418	1	0.171942	-1.4654	-0.515988	0.460497	-0.0277454	0.981009	0.90232	-0.125714	-0.736799	0.239687	-0.248556	0.957414	0.285022	-1.1262	-0.783915	0.192571	-0.295672	0.980178	0.208464	-1.33968	-0.709054	0.267432	-0.220811	0.807984	0.339447	-1.00049	-0.563104	0.413381	-0.0748614	0.931825	0.741112	-0.339195	FALSE	FALSE	FALSE	FALSE	FALSE	FALSE	FALSE
NPTN	20.7397	18.3304	18.3161	19.6201	20.3399	19.7305	19.8942	19.9817	19.6041	20.2052	20.3059	19.3393	Q9Y639	NPTN	NPTN	Q9Y639	FALSE	0	-2.09485	0.452089	-0.821378	1	0.18251	-1.42687	-2.04157	0.505364	-0.768104	0.936202	0.210157	-1.33432	-1.97139	0.575547	-0.697921	0.953374	0.251785	-1.2124	-1.32674	1.22019	-0.0532745	0.992204	0.927996	-0.0925463	-1.20329	1.34365	0.0701827	0.941458	0.905253	0.121918	-1.39692	1.15001	-0.123457	0.937268	0.834269	-0.214465	FALSE	FALSE	FALSE	FALSE	FALSE	FALSE	FALSE
NQO1	24.8513	24.3466	23.4547	23.7701	23.7801	23.3342	24.1536	23.2878	23.5502	23.8829	23.8728	25.3058	P15559	NQO1	NQO1	P15559	FALSE	0	-1.14547	0.872861	-0.136305	1	0.770892	-0.298798	-0.419779	1.59855	0.589388	0.939556	0.223912	1.29201	-0.455497	1.56284	0.55367	0.953309	0.251305	1.21371	-1.73486	0.283474	-0.725693	0.974585	0.141118	-1.59081	-1.04488	0.973449	-0.0357179	0.943927	0.939055	-0.0782981	-1.69914	0.319192	-0.689975	0.810536	0.159739	-1.51251	FALSE	FALSE	FALSE	FALSE	FALSE	FALSE	FALSE
NR0B1	26.315	26.7896	20.9475	26.5002	26.405	20.9164	26.2812	26.2271	20.7235	20.1658	23.1911	19.6382	P51843	NR0B1	NR0B1	P51843	FALSE	0	-0.95315	8.32443	3.68564	1	0.107709	1.75766	-4.562	4.71558	0.0767926	0.982154	0.971469	0.036622	-4.36539	4.91219	0.273403	0.981525	0.898712	0.130385	-1.02994	8.24764	3.60885	0.970853	0.114363	1.72104	-4.44218	4.8354	0.196611	0.943074	0.927053	0.0937627	-1.22655	8.05103	3.41224	0.786878	0.133115	1.62728	FALSE	FALSE	FALSE	FALSE	FALSE	FALSE	FALSE
NR3C1	18.5128	18.7665	18.469	17.5651	18.0926	18.2494	19.0569	18.7512	18.5012	18.0903	19.4108	19.2313	P04150	NR3C1	NR3C1	P04150	TRUE	1	-1.09466	0.43864	-0.32801	1	0.365051	-0.946495	-0.15291	1.38039	0.613741	0.883931	0.105377	1.77099	-0.953649	0.579651	-0.186999	0.975155	0.600668	-0.539596	-1.7084	-0.175101	-0.941751	0.901809	0.0206957	-2.71748	-1.56739	-0.0340891	-0.800739	0.165494	0.0421728	-2.31058	-0.907662	0.625638	-0.141012	0.928518	0.692208	-0.406898	FALSE	FALSE	FALSE	FALSE	FALSE	FALSE	FALSE
NRAS	20.23	19.7554	19.8484	20.0686	20.351	20.0173	19.9432	19.8221	19.8518	20.0203	20.0464	20.4416	P01111	NRAS	NRAS	P01111	FALSE	0	-0.697591	0.24791	-0.224841	1	0.316218	-1.05213	-0.673791	0.27171	-0.20104	0.960164	0.367849	-0.94076	-0.400493	0.545008	0.0722571	0.978698	0.741896	0.338124	-0.496551	0.44895	-0.0238006	0.992122	0.913408	-0.111374	-0.199453	0.746048	0.273297	0.696248	0.228326	1.27888	-0.769848	0.175652	-0.297098	0.832508	0.193055	-1.39026	FALSE	FALSE	FALSE	FALSE	FALSE	FALSE	FALSE
NRDC	17.3035	18.2754	17.8766	17.5556	17.827	16.2157	18.0149	17.2262	18.607	17.8073	18.0222	16.9955	O43847	NRDC	NRDC	O43847	TRUE	1	-0.891011	1.31136	0.210177	1	0.681324	0.422232	-0.482096	1.72028	0.619092	0.943115	0.240504	1.24372	-1.23206	0.970313	-0.130874	0.979806	0.797673	-0.262917	-1.5101	0.692272	-0.408915	0.987329	0.429526	-0.821485	-1.85115	0.351222	-0.749965	0.565212	0.161219	-1.50663	-0.760137	1.44224	0.34105	0.91174	0.50801	0.685149	FALSE	FALSE	FALSE	FALSE	FALSE	FALSE	FALSE
NRGN	25.2048	24.7335	25.3379	24.0286	23.8943	24.4809	23.7646	23.7033	24.1156	25.1082	25.0561	24.5231	Q92686	NRGN	NRGN	Q92686	FALSE	0	-0.389934	0.782432	0.196249	1	0.475062	0.740632	0.371293	1.54366	0.957476	0.211453	0.00434451	3.61345	0.644723	1.81709	1.23091	0.107214	0.000791378	4.64536	-1.34741	-0.175044	-0.761226	0.878903	0.0157516	-2.87282	-0.312753	0.859613	0.27343	0.797871	0.32517	1.03191	-1.62084	-0.448473	-1.03466	0.127972	0.0026512	-3.90473	FALSE	FALSE	FALSE	FALSE	FALSE	FALSE	FALSE
NRP1	18.1175	18.1394	19.092	18.6643	19.1645	18.5514	17.8536	18.8307	18.4088	18.2557	18.9573	17.4438	O14786	NRP1	NRP1	O14786	FALSE	0	-0.711374	1.17277	0.2307	1	0.599241	0.54174	-1.28584	0.598306	-0.343769	0.965478	0.437326	-0.807251	-0.856816	1.02733	0.0852579	0.980654	0.845123	0.200206	-0.367605	1.51654	0.574469	0.980002	0.205554	1.34899	-0.513048	1.3711	0.429027	0.805791	0.336241	1.00746	-0.796632	1.08752	0.145442	0.931715	0.739401	0.341534	FALSE	FALSE	FALSE	FALSE	FALSE	FALSE	FALSE
NSA2	22.1285	22.8676	23.0601	22.7999	23.0432	23.2448	21.8106	22.3976	23.1247	23.2136	23.2302	22.7967	O95478	NSA2	NSA2	O95478	FALSE	0	-1.17749	0.387995	-0.394749	1	0.289314	-1.11565	-1.12666	0.438824	-0.343919	0.958756	0.35279	-0.971995	-0.541649	1.02384	0.241094	0.97205	0.510291	0.681389	-0.833573	0.731913	-0.0508299	0.991976	0.888476	-0.143657	-0.19773	1.36776	0.585013	0.47032	0.127636	1.65338	-1.41859	0.1469	-0.635843	0.745877	0.100948	-1.79704	FALSE	FALSE	FALSE	FALSE	FALSE	FALSE	FALSE
NSF	20.6275	19.5359	19.0866	20.6739	20.3479	18.3051	20.8297	20.6445	19.5536	20.3047	20.0719	17.1918	P46459	NSF	NSF	P46459	FALSE	0	-1.35931	2.48034	0.560515	1	0.53214	0.645881	-1.94548	1.89417	-0.0256547	0.982239	0.976968	-0.0295618	-2.51241	1.32725	-0.592583	0.972016	0.509415	-0.682832	-1.33366	2.506	0.58617	0.988654	0.513912	0.675443	-2.48676	1.3529	-0.566928	0.887685	0.527549	-0.65327	-0.766731	3.07293	1.1531	0.842423	0.211938	1.32871	FALSE	FALSE	FALSE	FALSE	FALSE	FALSE	FALSE
NSFL1C	21.4363	20.8167	21.7499	21.9217	21.8759	21.5047	22.3035	22.3205	21.679	22.3516	22.0218	21.7783	Q9UNZ2	NSFL1C	NSFL1C	Q9UNZ2	FALSE	0	-1.37425	-0.058267	-0.716258	1	0.0355892	-2.40811	-1.09113	0.224849	-0.433142	0.925139	0.174401	-1.45626	-1.42468	-0.108699	-0.76669	0.738456	0.0264539	-2.57767	-0.941107	0.374875	-0.283116	0.985935	0.362447	-0.951858	-0.991539	0.324443	-0.333548	0.765759	0.286964	-1.12141	-0.607559	0.708423	0.0504317	0.939042	0.868564	0.169555	FALSE	FALSE	FALSE	FALSE	FALSE	FALSE	FALSE
NSMAF	18.0719	19.0366	20.1569	19.2946	18.1502	20.1386	19.7824	19.2307	19.7924	19.754	16.9752	20.8345	Q92636	NSMAF	NSMAF	Q92636	FALSE	0	-2.08157	1.88269	-0.0994409	1	0.91371	-0.110984	-2.08812	1.87614	-0.105988	0.98111	0.908057	-0.118291	-2.49548	1.46878	-0.513352	0.974476	0.578679	-0.572942	-1.97558	1.98868	0.00654744	0.992558	0.994306	0.00730747	-2.38949	1.57477	-0.407364	0.914302	0.658564	-0.45465	-1.56822	2.39604	0.413911	0.925626	0.653482	0.461958	FALSE	FALSE	FALSE	FALSE	FALSE	FALSE	FALSE
NSMCE3	18.034	17.7009	18.521	18.3221	18.129	18.4668	15.8182	17.7796	20.2059	19.5723	18.9471	18.4485	Q96MG7	NSMCE3	NSMCE3	Q96MG7	TRUE	1	-2.75635	0.94843	-0.903959	1	0.30438	-1.07955	-2.07305	1.63173	-0.220658	0.978944	0.79722	-0.263521	-1.70164	2.00314	0.15075	0.980914	0.860535	0.180033	-2.53569	1.16909	-0.683301	0.987383	0.432503	-0.816033	-1.48098	2.2238	0.371408	0.91551	0.666315	0.443554	-2.9071	0.79768	-1.05471	0.852721	0.234945	-1.25959	FALSE	FALSE	FALSE	FALSE	FALSE	FALSE	FALSE
NSUN2	19.7861	19.5611	18.0642	19.7755	16.9797	18.1779	20.6392	18.8274	17.9392	18.7538	16.8519	17.7101	Q08J23	NSUN2	NSUN2	Q08J23	FALSE	0	-0.536071	3.26655	1.36524	1	0.141641	1.58849	-1.07519	2.72744	0.826125	0.95925	0.357937	0.961214	-1.89941	1.90321	0.0018998	0.982943	0.998278	0.00221046	-1.3622	2.44043	0.539116	0.989044	0.543804	0.627273	-2.72554	1.07709	-0.824225	0.820478	0.358999	-0.959003	-0.537971	3.26465	1.36334	0.795687	0.142141	1.58628	FALSE	FALSE	FALSE	FALSE	FALSE	FALSE	FALSE
NSUN5	23.7492	23.1608	23.4793	23.5746	23.8055	23.4974	23.1945	23.5225	23.3836	23.2045	23.5562	23.671	Q96P11	NSUN5	NSUN5	Q96P11	FALSE	0	-0.514391	0.486195	-0.0140981	1	0.951457	-0.0623395	-0.663036	0.337549	-0.162743	0.968426	0.487376	-0.719626	-0.404052	0.596534	0.0962408	0.977271	0.67897	0.425562	-0.351647	0.648938	0.148645	0.988804	0.525063	0.657286	-0.241309	0.759277	0.258984	0.756362	0.277422	1.14519	-0.610632	0.389954	-0.110339	0.924196	0.635591	-0.487902	FALSE	FALSE	FALSE	FALSE	FALSE	FALSE	FALSE
NSUN5P2	19.3537	19.1515	18.6586	18.898	18.0984	18.7325	18.5899	18.7791	18.8545	18.4103	18.2036	18.0388	Q63ZY6	NSUN5P2	NSUN5P2	Q63ZY6	FALSE	0	0.245835	1.42825	0.83704	1	0.00999769	3.1321	-0.112902	1.06951	0.478303	0.88074	0.10217	1.78975	-0.277755	0.904656	0.31345	0.955287	0.266617	1.17289	-0.232469	0.949942	0.358737	0.980127	0.207627	1.34235	-0.756059	0.426352	-0.164853	0.89336	0.550394	-0.61686	-0.0676153	1.1148	0.52359	0.699398	0.0770082	1.95921	FALSE	FALSE	FALSE	FALSE	FALSE	FALSE	FALSE
NTPCR	20.3508	20.4358	20.5974	20.591	19.5975	20.3981	20.7885	20.4757	19.7422	20.7765	20.7627	19.1626	Q9BSD7	NTPCR	NTPCR	Q9BSD7	FALSE	0	-0.782011	1.23683	0.227412	1	0.628427	0.498388	-0.743631	1.27521	0.265792	0.972338	0.572456	0.582501	-0.883559	1.13529	0.125864	0.979623	0.787995	0.275839	-1.0478	0.971042	-0.0383805	0.992241	0.93454	-0.0841134	-1.14935	0.869494	-0.139928	0.928486	0.765062	-0.306662	-0.907875	1.11097	0.101548	0.936939	0.828132	0.222549	FALSE	FALSE	FALSE	FALSE	FALSE	FALSE	FALSE
NUCB1	20.426	20.4854	20.9472	20.4171	20.6353	20.4361	21.0566	20.7577	20.7367	21.7044	21.9787	20.8665	Q02818	NUCB1	NUCB1	Q02818	FALSE	0	-1.54049	-0.253453	-0.896969	1	0.0108846	-3.08351	-0.520133	0.766899	0.123383	0.975988	0.679965	0.424154	-0.8743	0.412732	-0.230784	0.969153	0.445024	-0.793367	-1.66387	-0.376836	-1.02035	0.715053	0.00520934	-3.50767	-0.997683	0.289349	-0.354167	0.7254	0.249912	-1.21752	-1.3097	-0.0226686	-0.666185	0.581747	0.043695	-2.29014	FALSE	FALSE	FALSE	FALSE	FALSE	FALSE	FALSE
NUCKS1	18.276	19.4523	17.8656	17.0651	19.0358	17.9711	17.6695	18.9775	18.0166	18.0469	17.8247	19.1963	Q9H1E3	NUCKS1	NUCKS1	Q9H1E3	FALSE	0	-1.1537	1.5044	0.175348	1	0.776041	0.291868	-0.821734	1.83637	0.507318	0.964105	0.417146	0.844435	-1.01892	1.63919	0.310133	0.975615	0.616338	0.516218	-1.66102	0.997083	-0.33197	0.989607	0.592063	-0.552566	-1.52624	1.13187	-0.197185	0.926659	0.749163	-0.328216	-1.46384	1.19427	-0.134785	0.936865	0.826766	-0.22435	FALSE	FALSE	FALSE	FALSE	FALSE	FALSE	FALSE
NUDCD1	19.2083	18.4568	18.4121	18.4428	18.8468	17.7671	19.6086	19.186	18.63	18.5483	17.7764	18.942	Q96RS6	NUDCD1	NUDCD1	Q96RS6	TRUE	1	-0.624915	1.16524	0.270164	1	0.518639	0.667719	-0.554913	1.23525	0.340167	0.964245	0.419127	0.840733	-1.34421	0.445949	-0.44913	0.958118	0.291619	-1.11004	-0.965082	0.825077	-0.0700026	0.991839	0.865912	-0.173014	-1.68438	0.105783	-0.789297	0.308537	0.078111	-1.95077	-0.175785	1.61437	0.719294	0.750917	0.104209	1.77776	FALSE	FALSE	FALSE	FALSE	FALSE	FALSE	FALSE
NUDT21	25.2557	24.7458	24.1775	25.0613	25.1719	24.3295	24.988	25.1532	24.0755	24.6912	24.6881	24.5832	O43809	NUDT21	NUDT21	O43809	FALSE	0	-0.732381	0.876776	0.0721975	1	0.846416	0.19851	-0.932493	0.676664	-0.127914	0.977403	0.731977	-0.351704	-0.817166	0.791991	-0.0125873	0.982605	0.973037	-0.0346092	-0.604467	1.00469	0.200112	0.989624	0.593619	0.550214	-0.689252	0.919905	0.115327	0.927611	0.757352	0.317095	-0.719794	0.889363	0.0847848	0.936504	0.820126	0.233119	FALSE	FALSE	FALSE	FALSE	FALSE	FALSE	FALSE
NUFIP2	22.4778	22.0489	22.8964	21.7219	22.2962	22.3845	22.0578	21.6086	22.0993	22.6912	22.556	21.6673	Q7Z417	NUFIP2	NUFIP2	Q7Z417	FALSE	0	-0.575796	0.9148	0.169502	1	0.625207	0.50312	-0.405157	1.08544	0.340141	0.956968	0.335252	1.00962	-0.192869	1.29773	0.552429	0.923878	0.130475	1.63974	-0.915937	0.574659	-0.170639	0.989931	0.622915	-0.506497	-0.53301	0.957586	0.212288	0.891339	0.54201	0.63012	-1.12823	0.362371	-0.382927	0.869041	0.280833	-1.13662	FALSE	FALSE	FALSE	FALSE	FALSE	FALSE	FALSE
NUMA1	24.7822	24.9872	24.3792	24.7233	24.9525	24.91	24.8883	24.894	24.9255	24.7116	24.7554	24.5728	Q14980	NUMA1	NUMA1	Q14980	FALSE	0	-0.412887	0.485402	0.0362578	1	0.861644	0.178584	-0.594899	0.30339	-0.145755	0.968481	0.488396	-0.717901	-0.635542	0.262747	-0.186397	0.965369	0.379067	-0.918082	-0.267132	0.631157	0.182013	0.986554	0.389973	0.896485	-0.489787	0.408502	-0.0406425	0.936501	0.845142	-0.200181	-0.226489	0.671799	0.222655	0.873838	0.297165	1.09667	FALSE	FALSE	FALSE	FALSE	FALSE	FALSE	FALSE
NUP107	20.6547	20.4195	21.551	20.7533	20.7216	21.3782	21.1978	21.2609	21.739	21.782	21.6055	21.5352	P57740	NUP107	NUP107	P57740	FALSE	0	-1.47057	-0.0610959	-0.765835	1	0.0358455	-2.404	-0.780698	0.628781	-0.0759588	0.97935	0.816104	-0.238439	-1.22894	0.180543	-0.524196	0.923342	0.129273	-1.64548	-1.39462	0.0148629	-0.689876	0.951561	0.0541835	-2.16556	-1.15298	0.256502	-0.448237	0.626736	0.188158	-1.40704	-0.946379	0.4631	-0.241639	0.906296	0.464733	-0.758519	FALSE	FALSE	FALSE	FALSE	FALSE	FALSE	FALSE
NUP133	22.2432	22.2585	21.3075	22.2352	22.2873	21.6808	20.8515	22.2908	21.6049	21.5559	21.8523	21.6644	Q8WUM0	NUP133	NUP133	Q8WUM0	FALSE	0	-0.599918	1.09102	0.245552	1	0.534249	0.642499	-0.976815	0.714124	-0.131346	0.977552	0.737837	-0.343674	-0.491443	1.1995	0.354027	0.965096	0.37496	0.92633	-0.468572	1.22237	0.376898	0.985531	0.346104	0.986173	-0.360097	1.33084	0.485373	0.700634	0.231353	1.27	-0.953945	0.736995	-0.108475	0.93434	0.782028	-0.283831	FALSE	FALSE	FALSE	FALSE	FALSE	FALSE	FALSE
NUP153	23.8819	23.8138	23.5643	23.3501	23.7692	23.5195	23.2053	23.7584	22.9476	23.0334	23.3157	22.6897	P49790	NUP153	NUP153	P49790	FALSE	0	0.158126	1.32269	0.740411	1	0.0174984	2.81297	-0.375212	0.789357	0.207072	0.966204	0.448746	0.78671	-0.132757	1.03181	0.449528	0.917212	0.11685	1.70785	-0.0489461	1.11562	0.533338	0.958957	0.0687484	2.02626	-0.339829	0.824739	0.242455	0.831073	0.377542	0.921137	-0.291401	0.873167	0.290883	0.872842	0.293648	1.10512	FALSE	FALSE	FALSE	FALSE	FALSE	FALSE	FALSE
NUP155	25.6862	25.662	22.463	25.0549	25.3902	22.0376	24.69	25.3771	21.975	22.4064	23.0253	22.6023	O75694	NUP155	NUP155	O75694	FALSE	0	-0.607989	4.45939	1.9257	1	0.121988	1.68137	-2.09086	2.97652	0.442826	0.976739	0.706699	0.38664	-1.94398	3.1234	0.589706	0.975641	0.617238	0.514885	-1.05082	4.01656	1.48287	0.980999	0.223006	1.29473	-2.38681	2.68057	0.14688	0.941084	0.900365	0.128244	-1.1977	3.86968	1.33599	0.865298	0.269086	1.16648	FALSE	FALSE	FALSE	FALSE	FALSE	FALSE	FALSE
NUP188	20.8084	19.0828	20.5691	21.0641	21.4742	21.5352	21.1705	21.1155	20.8003	19.4061	21.6564	19.963	Q5SRE5	NUP188	NUP188	Q5SRE5	FALSE	0	-1.44601	1.06918	-0.188417	1	0.746796	-0.33144	-2.46201	0.0531887	-1.20441	0.806225	0.0587253	-2.11865	-2.1329	0.382291	-0.875306	0.932522	0.153035	-1.53974	-0.241605	2.27359	1.01599	0.968686	0.102598	1.78721	-0.928495	1.5867	0.329102	0.898861	0.574784	0.578918	-0.570708	1.94449	0.686889	0.859826	0.253295	1.20829	FALSE	FALSE	FALSE	FALSE	FALSE	FALSE	FALSE
NUP205	18.8716	19.4568	18.8047	19.8338	19.9078	19.5841	18.3935	19.5775	18.8368	18.9267	19.3093	18.8822	Q92621	NUP205	NUP205	Q92621	FALSE	0	-0.687924	0.697791	0.00493355	1	0.987726	0.0157523	-1.42373	-0.0380189	-0.730876	0.733889	0.0405194	-2.33361	-0.584456	0.801259	0.108401	0.978574	0.736055	0.346113	0.0429525	1.42867	0.73581	0.939213	0.0394247	2.34936	0.14642	1.53214	0.839278	0.063125	0.0221154	2.67972	-0.796325	0.58939	-0.103468	0.932237	0.747589	-0.33036	FALSE	FALSE	FALSE	FALSE	TRUE	FALSE	TRUE
NUP210	20.0972	20.9089	21.2711	20.9545	20.7083	21.8463	20.962	20.8517	21.4465	20.4528	20.3189	21.0139	Q8TEM1	NUP210	NUP210	Q8TEM1	FALSE	0	-0.683584	1.01135	0.163885	1	0.677389	0.427801	-1.2581	0.436836	-0.410633	0.953766	0.307646	-1.07191	-1.17513	0.519809	-0.32766	0.967354	0.411361	-0.855317	-0.272951	1.42199	0.574518	0.976831	0.162978	1.49971	-0.764495	0.930442	0.0829736	0.935367	0.832653	0.216593	-0.355925	1.33901	0.491544	0.849312	0.226895	1.28312	FALSE	FALSE	FALSE	FALSE	FALSE	FALSE	FALSE
NUP214	22.0358	20.6177	22.646	22.1849	22.2526	22.7146	22.2758	22.4188	22.2467	22.5358	22.8686	22.4275	P35658	NUP214	NUP214	P35658	FALSE	0	-1.78538	0.0970958	-0.844142	1	0.0738504	-1.98401	-1.55878	0.323697	-0.617541	0.92562	0.175713	-1.45142	-1.4885	0.393977	-0.54726	0.949495	0.225843	-1.28624	-1.16784	0.714636	-0.226601	0.98975	0.605344	-0.532587	-0.870957	1.01152	0.0702803	0.938807	0.87192	0.165182	-1.23812	0.644356	-0.296882	0.910838	0.500396	-0.697769	FALSE	FALSE	FALSE	FALSE	FALSE	FALSE	FALSE
NUP35	22.8074	23.1542	23.0992	22.6524	22.9722	23.6536	22.5487	23.1344	23.2843	22.9873	23.0139	23.4497	Q8NFH5	NUP35	NUP35	Q8NFH5	FALSE	0	-0.797629	0.537469	-0.13008	1	0.675079	-0.431077	-0.739988	0.59511	-0.0724391	0.979324	0.814881	-0.240059	-0.636439	0.69866	0.0311105	0.981846	0.919817	0.103098	-0.72519	0.609908	-0.0576409	0.991753	0.852134	-0.191019	-0.564	0.771099	0.10355	0.925349	0.738214	0.343157	-0.82874	0.506359	-0.161191	0.921533	0.604283	-0.534175	FALSE	FALSE	FALSE	FALSE	FALSE	FALSE	FALSE
NUP42	18.1749	18.5395	18.7567	18.7682	18.6013	19.0573	18.6315	18.2596	18.3561	18.8023	19.0783	18.8435	O15504	NUP42	NUP42	O15504	TRUE	2	-0.91824	0.082921	-0.417659	1	0.0931188	-1.84576	-0.819165	0.181996	-0.318585	0.929789	0.187904	-1.40792	-0.425974	0.575187	0.0746063	0.978827	0.748068	0.329708	-0.599655	0.401506	-0.0990745	0.990384	0.670322	-0.437841	-0.107389	0.893771	0.393191	0.424096	0.111304	1.73763	-0.992846	0.00831465	-0.492266	0.625842	0.0532678	-2.17547	FALSE	FALSE	FALSE	FALSE	FALSE	FALSE	FALSE
NUP43	17.7305	19.2823	18.8454	18.3217	18.8628	18.1605	17.4086	17.9013	18.834	19.016	19.0339	19.2438	Q8NFH3	NUP43	NUP43	Q8NFH3	TRUE	1	-1.44832	0.491347	-0.478489	1	0.299353	-1.09144	-0.798732	1.14094	0.171104	0.976667	0.704079	0.390291	-0.398333	1.54134	0.571503	0.948522	0.220069	1.30361	-1.61943	0.320244	-0.649592	0.977243	0.167623	-1.48173	-0.569436	1.37023	0.400399	0.833168	0.381453	0.91332	-2.01983	-0.0801557	-1.04999	0.538766	0.036409	-2.39505	FALSE	FALSE	FALSE	FALSE	FALSE	FALSE	FALSE
NUP58	16.9491	17.6783	16.9173	16.1173	15.9	17.3067	15.8931	15.1273	17.4305	17.9864	18.2144	18.0782	Q9BVL2	NUP58	NUP58	Q9BVL2	TRUE	2	-2.11753	0.294638	-0.911444	1	0.123896	-1.67179	-0.46584	1.94632	0.740243	0.934242	0.202841	1.35777	-0.174799	2.23737	1.03128	0.895457	0.0862673	1.8916	-2.85777	-0.445605	-1.65169	0.850036	0.0119635	-3.02955	-0.915042	1.49712	0.29104	0.904896	0.604513	0.533831	-3.14881	-0.736645	-1.94273	0.19107	0.00473368	-3.56338	FALSE	FALSE	FALSE	FALSE	FALSE	FALSE	FALSE
NUP85	17.2216	20.5079	20.9859	16.6005	18.6879	20.6657	18.7935	19.1274	20.0452	20.178	19.0015	20.4584	Q9BW27	NUP85	NUP85	Q9BW27	TRUE	2	-2.73747	2.1225	-0.307486	1	0.784939	-0.279929	-1.50959	3.35039	0.920404	0.964351	0.420636	0.837919	-2.18021	2.67977	0.249776	0.980295	0.824461	0.227392	-3.65788	1.2021	-1.22789	0.983808	0.288417	-1.11785	-3.10062	1.75936	-0.670628	0.894306	0.554424	-0.610527	-2.98725	1.87273	-0.557262	0.923096	0.622356	-0.507321	FALSE	FALSE	FALSE	FALSE	FALSE	FALSE	FALSE
NUP88	19.2357	19.7915	20.7248	19.4471	19.2875	19.8264	20.6084	20.0077	19.9977	21.1236	20.732	21.2616	Q99567	NUP88	NUP88	Q99567	FALSE	0	-1.9261	-0.317413	-1.12176	1	0.0108523	-3.08521	-0.407371	1.20132	0.396974	0.952676	0.299199	1.09181	-1.09166	0.517034	-0.287311	0.969241	0.446792	-0.790202	-2.32308	-0.714387	-1.51873	0.406866	0.00168576	-4.17702	-1.48863	0.12006	-0.684285	0.341311	0.0876604	-1.88201	-1.63879	-0.0301018	-0.834446	0.579807	0.0433281	-2.29501	FALSE	FALSE	FALSE	FALSE	FALSE	FALSE	FALSE
NUP93	19.0255	19.2161	20.8526	20.8404	20.3548	21.5472	20.5712	19.9039	21.1125	20.9633	20.8036	19.8285	Q8N1F7	NUP93	NUP93	Q8N1F7	FALSE	0	-2.03069	0.36319	-0.833751	1	0.152739	-1.54096	-2.41302	-0.0191353	-1.21608	0.765395	0.047037	-2.24758	-2.02807	0.36581	-0.831132	0.932811	0.153911	-1.53612	-0.814616	1.57927	0.382325	0.98839	0.495096	0.706623	-0.811996	1.58189	0.384945	0.877742	0.492213	0.711465	-1.19956	1.19432	-0.00261978	0.944809	0.996227	-0.00484194	FALSE	FALSE	FALSE	FALSE	FALSE	FALSE	FALSE
NUP98	21.5624	21.5321	20.9257	20.8047	21.4469	21.5038	21.1563	21.2899	22.038	21.1221	21.4896	21.0033	P52948	NUP98	NUP98	P52948	FALSE	0	-0.557496	0.827624	0.135064	1	0.674831	0.431429	-0.604315	0.780805	0.0882452	0.978639	0.783484	0.281878	-0.84723	0.537891	-0.15467	0.976038	0.631383	-0.494055	-0.645741	0.739379	0.0468188	0.991949	0.883936	0.149551	-0.935475	0.449646	-0.242915	0.865337	0.454815	-0.775932	-0.402827	0.982294	0.289734	0.891938	0.375379	0.925484	FALSE	FALSE	FALSE	FALSE	FALSE	FALSE	FALSE
NUSAP1	17.1744	18.8584	18.0245	17.7603	17.7141	18.7037	17.7436	15.9974	18.4758	17.6997	16.8032	16.8146	Q9BXS6	NUSAP1	NUSAP1	Q9BXS6	TRUE	2	-0.473635	2.3002	0.913283	1	0.17427	1.45674	-1.4272	1.34664	-0.0402773	0.981813	0.949975	-0.0642446	-0.773423	2.00041	0.613495	0.963289	0.349682	0.978561	-0.433358	2.34048	0.95356	0.976331	0.157625	1.52099	-0.733146	2.04069	0.653772	0.794227	0.320323	1.04281	-1.08713	1.68671	0.299788	0.924737	0.642267	0.47818	FALSE	FALSE	FALSE	FALSE	FALSE	FALSE	FALSE
NVL	17.2392	19.351	19.2542	18.4064	18.4741	19.1172	17.3956	18.5253	20.22	18.6572	16.8407	19.4466	O15381	NVL	NVL	O15381	TRUE	2	-1.55824	2.15817	0.299963	1	0.728043	0.35711	-1.90929	1.80712	-0.0510828	0.981856	0.952642	-0.0608147	-1.95704	1.75937	-0.0988357	0.981676	0.908541	-0.117665	-1.50716	2.20925	0.351046	0.990509	0.684373	0.417925	-1.90596	1.81045	-0.0477529	0.94507	0.955726	-0.0568504	-1.45941	2.25701	0.398799	0.924925	0.644614	0.474775	FALSE	FALSE	FALSE	FALSE	FALSE	FALSE	FALSE
NXF1	20.5706	20.851	21.0855	21.045	20.7915	20.9543	20.8166	20.9888	21.0964	20.5331	21.0726	21.1245	Q9UBU9	NXF1	NXF1	Q9UBU9	FALSE	0	-0.581736	0.43297	-0.0743829	1	0.752019	-0.324333	-0.601927	0.412778	-0.0945746	0.976228	0.688312	-0.412375	-0.638912	0.375794	-0.131559	0.974461	0.578224	-0.573639	-0.487161	0.527544	0.0201918	0.992224	0.93149	0.0880424	-0.544337	0.470368	-0.0369845	0.939055	0.874929	-0.161264	-0.450176	0.564529	0.0571762	0.935827	0.807906	0.249306	FALSE	FALSE	FALSE	FALSE	FALSE	FALSE	FALSE
OAS3	22.7085	23.3634	22.3699	23.0176	22.6556	21.7145	22.3042	22.3708	21.5135	21.541	21.9174	22.1199	Q9Y6K5	OAS3	OAS3	Q9Y6K5	FALSE	0	0.0835412	1.82548	0.954508	1	0.0345917	2.42441	-0.519599	1.22233	0.351368	0.962212	0.392029	0.892459	-0.119872	1.62206	0.751095	0.893245	0.0839661	1.90775	-0.267827	1.47411	0.60314	0.976068	0.154927	1.53195	-0.47124	1.27069	0.399727	0.803292	0.332665	1.01529	-0.667554	1.07438	0.203413	0.922558	0.61604	0.51666	FALSE	FALSE	FALSE	FALSE	FALSE	FALSE	FALSE
OCIAD1	19.9557	21.1328	21.6707	20.8854	21.1203	21.6617	20.653	20.6788	21.3276	19.8458	19.7529	20.7429	Q9NX40	OCIAD1	OCIAD1	Q9NX40	TRUE	1	-0.181959	1.79378	0.805912	1	0.0996716	1.80474	-1.29059	0.685147	-0.302724	0.969701	0.512406	-0.677913	-0.954582	1.02116	0.0332883	0.98217	0.94197	0.0745451	0.120765	2.09651	1.10864	0.927934	0.0312442	2.48266	-0.651858	1.32388	0.336012	0.870034	0.468216	0.752459	-0.215247	1.76049	0.772623	0.762921	0.112666	1.7302	FALSE	FALSE	FALSE	FALSE	FALSE	FALSE	FALSE
OCIAD2	18.6708	18.6898	20.4251	18.0836	19.503	21.2123	19.0725	18.8346	21.1191	17.6234	19.4536	21.794	Q56VL3	OCIAD2	OCIAD2	Q56VL3	TRUE	1	-2.80022	2.07666	-0.361784	1	0.749161	-0.32822	-2.7762	2.10068	-0.337759	0.978218	0.765239	-0.306423	-2.85194	2.02495	-0.413496	0.978113	0.714986	-0.375134	-2.46247	2.41442	-0.024025	0.9925	0.983017	-0.0217961	-2.51418	2.3627	-0.0757368	0.944443	0.946504	-0.0687104	-2.38673	2.49015	0.0517119	0.943439	0.963457	0.0469143	FALSE	FALSE	FALSE	FALSE	FALSE	FALSE	FALSE
OCLN	18.6613	19.1523	17.9289	18.9014	19.3546	19.1968	19.4811	19.514	19.1294	19.656	19.2774	19.6251	Q16625	OCLN	OCLN	Q16625	TRUE	1	-1.60941	-0.26796	-0.938687	1	0.010649	-3.09601	-1.2408	0.100649	-0.570078	0.863914	0.0879185	-1.88025	-1.46471	-0.12326	-0.793987	0.723999	0.024614	-2.61876	-1.03934	0.302118	-0.368609	0.982331	0.250555	-1.21576	-0.894636	0.446818	-0.223909	0.872726	0.476299	-0.738507	-0.815427	0.526027	-0.1447	0.924788	0.642905	-0.477254	FALSE	FALSE	FALSE	FALSE	FALSE	FALSE	FALSE
OGDH	22.7526	22.6367	23.0541	22.6367	22.7955	22.7989	22.7611	22.7372	22.8779	22.7211	22.9224	22.7327	Q02218	OGDH	OGDH	Q02218	FALSE	0	-0.39347	0.438268	0.0223992	1	0.907391	0.119153	-0.345122	0.486616	0.0707471	0.976938	0.714115	0.37634	-0.393488	0.43825	0.0223811	0.98166	0.907465	0.119056	-0.464217	0.367521	-0.0483479	0.991422	0.801976	-0.257187	-0.464235	0.367503	-0.0483661	0.932401	0.801904	-0.257284	-0.415851	0.415887	1.81177e-05	0.94496	0.999925	9.63771e-05	FALSE	FALSE	FALSE	FALSE	FALSE	FALSE	FALSE
OGDHL	21.1069	20.9782	21.8518	20.8293	20.7418	21.3732	20.8413	20.997	21.4755	21.4848	21.6125	21.7308	Q9ULD0	OGDHL	OGDHL	Q9ULD0	FALSE	0	-0.940562	0.346538	-0.297012	1	0.330081	-1.02099	-0.312664	0.974435	0.330886	0.950043	0.280509	1.13743	-0.435788	0.851311	0.207762	0.971246	0.490597	0.714186	-1.27145	0.0156519	-0.627898	0.951978	0.0548533	-2.15841	-0.766674	0.520426	-0.123124	0.917655	0.68061	-0.423242	-1.14832	0.138776	-0.504774	0.761693	0.111753	-1.73517	FALSE	FALSE	FALSE	FALSE	FALSE	FALSE	FALSE
OGFR	17.7053	18.1953	16.8226	16.4843	17.766	17.1417	17.4448	16.5686	20.1147	20.0401	17.621	18.8435	Q9NZT2	OGFR	OGFR	Q9NZT2	TRUE	2	-3.18206	0.661212	-1.26042	1	0.175823	-1.45102	-1.47789	2.36538	0.443748	0.974092	0.619966	0.510849	-2.38994	1.45333	-0.468302	0.975165	0.600987	-0.539116	-3.62581	0.217464	-1.70417	0.961909	0.0766636	-1.96187	-2.83369	1.00959	-0.91205	0.791794	0.317168	-1.04997	-2.71376	1.12951	-0.792123	0.893218	0.382165	-0.911903	FALSE	FALSE	FALSE	FALSE	FALSE	FALSE	FALSE
OLA1	18.9865	20.1731	21.209	20.7714	19.3152	21.0979	20.7286	20.2736	20.0563	21.0504	21.132	20.7718	Q9NTK5	OLA1	OLA1	Q9NTK5	FALSE	0	-2.10413	0.380335	-0.861899	1	0.154207	-1.5349	-1.51421	0.97026	-0.271974	0.974697	0.638032	-0.484342	-1.47223	1.01224	-0.229996	0.977544	0.690295	-0.409586	-1.83216	0.652309	-0.589925	0.984723	0.316907	-1.05056	-1.20026	1.28421	0.041978	0.944119	0.941806	0.0747559	-1.87414	0.610331	-0.631903	0.870422	0.28538	-1.12532	FALSE	FALSE	FALSE	FALSE	FALSE	FALSE	FALSE
OPA3	19.7151	19.4972	20.2762	19.4696	19.7996	20.6072	19.2038	19.252	19.8947	20.4494	20.4145	19.3787	Q9H6K4	OPA3	OPA3	Q9H6K4	FALSE	0	-1.12298	0.620215	-0.25138	1	0.537041	-0.638034	-1.00091	0.742276	-0.129319	0.977832	0.749155	-0.328228	-0.492267	1.25092	0.379329	0.963849	0.357184	0.962783	-0.993656	0.749534	-0.122061	0.99114	0.762736	-0.309806	-0.362948	1.38024	0.508648	0.690168	0.224245	1.29101	-1.5023	0.240887	-0.630709	0.79261	0.13888	-1.60082	FALSE	FALSE	FALSE	FALSE	FALSE	FALSE	FALSE
OSBPL8	19.5816	18.9277	19.7231	19.839	19.8083	19.6695	19.9654	20.0388	19.4376	19.9636	20.7666	19.8277	Q9BZF1	OSBPL8	OSBPL8	Q9BZF1	FALSE	0	-1.46025	-0.0900086	-0.775132	1	0.0301595	-2.50285	-1.04658	0.323662	-0.361461	0.948224	0.268835	-1.16713	-1.08825	0.281998	-0.403125	0.948632	0.22071	-1.30166	-1.09879	0.271452	-0.413671	0.980252	0.209715	-1.33572	-0.726787	0.643459	-0.0416641	0.940707	0.895513	-0.13453	-1.05713	0.313116	-0.372007	0.860776	0.255927	-1.20119	FALSE	FALSE	FALSE	FALSE	FALSE	FALSE	FALSE
OSGEP	16.7521	20.4934	17.3754	18.4119	18.7297	19.2289	18.1836	19.6168	19.0439	19.9614	19.9553	18.9393	Q9NPF4	OSGEP	OSGEP	Q9NPF4	TRUE	1	-3.21458	0.391198	-1.41169	1	0.112297	-1.7322	-2.38611	1.21968	-0.583215	0.968552	0.489742	-0.715627	-2.54403	1.06175	-0.74114	0.965654	0.383422	-0.909407	-2.63137	0.974413	-0.828478	0.985157	0.332081	-1.01657	-1.96082	1.64497	-0.157925	0.936934	0.850025	-0.19378	-2.47344	1.13234	-0.670553	0.901112	0.428813	-0.822795	FALSE	FALSE	FALSE	FALSE	FALSE	FALSE	FALSE
OSTC	19.9229	19.428	21.3618	20.8299	20.7483	21.2001	20.8703	20.7511	21.3291	20.7968	20.8188	21.4619	Q9NRP0	OSTC	OSTC	Q9NRP0	FALSE	0	-1.754	0.177466	-0.788267	1	0.0995149	-1.80569	-1.65431	0.277156	-0.688577	0.91174	0.14418	-1.57733	-1.71168	0.219787	-0.745946	0.917119	0.116679	-1.70875	-1.06542	0.866043	-0.0996902	0.991569	0.823727	-0.228362	-1.0231	0.908364	-0.0573687	0.940894	0.897917	-0.131415	-1.00805	0.923412	-0.0423215	0.94172	0.924584	-0.0969464	FALSE	FALSE	FALSE	FALSE	FALSE	FALSE	FALSE
OTOG	17.457	17.7253	18.5194	17.5869	16.445	17.2766	18.149	16.5211	16.9357	17.1647	17.296	18.4279	Q6ZRI0	OTOG	OTOG	Q6ZRI0	TRUE	1	-0.856697	1.39886	0.271083	1	0.605905	0.531748	-0.330016	1.92554	0.797763	0.913245	0.147065	1.56487	-0.429135	1.82642	0.698645	0.944538	0.198976	1.37044	-1.65446	0.601099	-0.52668	0.984948	0.324628	-1.03312	-1.2269	1.02866	-0.0991189	0.93689	0.84953	-0.194429	-1.55534	0.700218	-0.427561	0.899766	0.420222	-0.838691	FALSE	FALSE	FALSE	FALSE	FALSE	FALSE	FALSE
OXA1L	19.7309	19.9706	20.5678	19.9867	19.6932	20.0247	19.6215	19.9015	19.9613	19.3149	19.5871	19.8023	Q15070	OXA1L	OXA1L	Q15070	FALSE	0	-0.0438761	1.08722	0.52167	1	0.0670948	2.04059	-0.377292	0.753801	0.188254	0.967892	0.477537	0.736383	-0.303865	0.827228	0.261681	0.961623	0.328899	1.0236	-0.23213	0.898963	0.333416	0.98083	0.219873	1.30421	-0.492119	0.638974	0.0734271	0.930071	0.779501	0.287221	-0.305557	0.825536	0.259989	0.882735	0.331894	1.01699	FALSE	FALSE	FALSE	FALSE	FALSE	FALSE	FALSE
P4HB	26.3421	26.69	26.4286	25.8696	25.9509	26.4331	25.823	26.1215	26.4204	24.9827	25.9214	25.1577	P07237	P4HB	P4HB	P07237	FALSE	0	0.48936	1.77659	1.13298	1	0.00269837	3.89423	-0.241233	1.046	0.402384	0.932041	0.195189	1.38306	-0.278347	1.00889	0.36527	0.951161	0.236369	1.25549	0.0869769	1.37421	0.730594	0.925221	0.0297233	2.51117	-0.68073	0.606503	-0.0371135	0.941124	0.90089	-0.127565	0.12409	1.41132	0.767707	0.440985	0.0237658	2.63874	FALSE	FALSE	FALSE	FALSE	FALSE	FALSE	FALSE
PA2G4	24.7268	25.1	24.6792	24.4819	24.4045	24.0772	24.1287	24.1873	24.4458	24.1989	24.2677	24.4821	Q9UQ80	PA2G4	PA2G4	Q9UQ80	FALSE	0	0.0500881	0.988117	0.519102	1	0.0331683	2.44847	0.0451375	0.983166	0.514152	0.696476	0.0345488	2.42512	0.112397	1.05043	0.581411	0.684209	0.0198104	2.74236	-0.464064	0.473965	0.00495061	0.992494	0.981806	0.0233507	-0.401755	0.536274	0.0672591	0.927599	0.757242	0.317244	-0.531323	0.406706	-0.0623085	0.933895	0.774535	-0.293893	FALSE	FALSE	FALSE	FALSE	FALSE	FALSE	FALSE
PABPC1	26.5488	26.5239	25.9838	26.3488	26.3558	25.5587	26.0443	25.9456	25.6968	25.732	25.837	25.7123	P11940	PABPC1	PABPC1	P11940	FALSE	0	0.00621298	1.17727	0.591739	1	0.048014	2.23569	-0.321134	0.849918	0.264392	0.957487	0.340173	0.998918	-0.128912	1.04214	0.456614	0.915406	0.113596	1.72516	-0.258179	0.912873	0.327347	0.98199	0.24297	1.23677	-0.393304	0.777748	0.192222	0.875033	0.483474	0.726246	-0.450401	0.720651	0.135125	0.922912	0.620185	0.510526	FALSE	FALSE	FALSE	FALSE	FALSE	FALSE	FALSE
PABPC1L	24.9265	24.5052	24.4641	24.3956	24.3476	23.9244	24.1264	23.4951	24.0993	24.2408	24.4253	24.2808	Q4VXU2	PABPC1L	PABPC1L	Q4VXU2	FALSE	0	-0.225994	0.858628	0.316317	1	0.224472	1.29033	-0.132878	0.951744	0.409433	0.899503	0.12422	1.67017	0.18275	1.26737	0.725061	0.600767	0.0135705	2.9577	-0.635427	0.449195	-0.093116	0.99074	0.71159	-0.379842	-0.226683	0.857939	0.315628	0.691929	0.225413	1.28752	-0.951055	0.133567	-0.408744	0.777868	0.124786	-1.66736	FALSE	FALSE	FALSE	FALSE	FALSE	FALSE	FALSE
PABPC3	25.3521	24.9762	24.8947	25.2132	24.9528	24.4628	25.0572	24.6488	24.5182	24.5445	24.6662	24.5759	Q9H361	PABPC3	PABPC3	Q9H361	FALSE	0	-0.0738257	1.03138	0.478778	1	0.0827189	1.91667	-0.354564	0.750643	0.198039	0.965991	0.445339	0.792803	-0.219683	0.885524	0.33292	0.946831	0.210649	1.33277	-0.271865	0.833342	0.280739	0.983723	0.285967	1.12387	-0.417722	0.687484	0.134881	0.904105	0.600423	0.539964	-0.406746	0.698461	0.145858	0.918502	0.571545	0.583906	FALSE	FALSE	FALSE	FALSE	FALSE	FALSE	FALSE
PABPC4	23.556	23.3632	23.182	23.1826	23.0767	22.7291	22.7324	22.875	22.7791	22.6477	22.7398	22.3922	Q13310	PABPC4	PABPC4	Q13310	FALSE	0	0.31859	1.22911	0.773849	1	0.00338283	3.76033	-0.0843311	0.826186	0.370928	0.878528	0.100053	1.80243	0.116307	1.02682	0.571565	0.671845	0.0186279	2.77738	-0.0523374	0.85818	0.402921	0.962082	0.0771788	1.9579	-0.254621	0.655896	0.200638	0.815788	0.35139	0.974949	-0.252975	0.657542	0.202284	0.886279	0.347617	0.982947	FALSE	FALSE	FALSE	FALSE	FALSE	FALSE	FALSE
PABPC5	23.6767	23.2044	23.3798	23.0161	23.1924	23.4139	22.906	22.9973	22.9709	23.1484	23.4857	22.7805	Q96DU9	PABPC5	PABPC5	Q96DU9	FALSE	0	-0.233215	0.797447	0.282116	1	0.252274	1.21107	-0.302491	0.72817	0.212839	0.961331	0.381273	0.913679	-0.0531152	0.977546	0.462216	0.882026	0.0738263	1.9842	-0.446054	0.584607	0.0692767	0.991208	0.771936	0.297392	-0.265955	0.764707	0.249376	0.784633	0.30824	1.07052	-0.69543	0.335231	-0.180099	0.905153	0.456401	-0.773133	FALSE	FALSE	FALSE	FALSE	FALSE	FALSE	FALSE
PABPN1	19.5449	20.2712	20.591	20.0611	20.1903	20.1406	20.4464	20.283	20.909	21.1428	20.7966	20.861	Q86U42	PABPN1	PABPN1	Q86U42	FALSE	0	-1.4253	-0.170168	-0.797733	1	0.0175261	-2.81207	-0.622514	0.632616	0.00505094	0.982378	0.986126	0.017805	-1.03797	0.217161	-0.410404	0.939492	0.177001	-1.44671	-1.43035	-0.175218	-0.802784	0.885756	0.0169862	-2.82988	-1.04302	0.21211	-0.415455	0.591962	0.172179	-1.46451	-1.01489	0.240237	-0.387329	0.836607	0.200516	-1.36536	FALSE	FALSE	FALSE	FALSE	FALSE	FALSE	FALSE
PACSIN2	19.7967	20.6949	20.7059	20.4735	20.4985	21.5231	20.734	21.1435	21.4219	17.145	18.3412	17.996	Q9UNF0	PACSIN2	PACSIN2	Q9UNF0	TRUE	2	1.66311	3.4804	2.57176	1	7.37745e-05	6.26126	-1.34118	0.476119	-0.432528	0.954769	0.315819	-1.05304	-1.60925	0.208043	-0.700605	0.917431	0.117257	-1.70571	2.09564	3.91293	3.00428	0.000791278	1.89875e-05	7.31431	-1.17672	0.640571	-0.268076	0.887783	0.527924	-0.652666	2.36371	4.18101	3.27236	1.53305e-06	8.74908e-06	7.96697	FALSE	FALSE	FALSE	TRUE	FALSE	TRUE	TRUE
PAF1	19.7604	17.5809	20.4371	19.3207	19.4085	20.7089	20.3987	19.9892	19.5318	20.645	20.5555	21.7807	Q8N7H5	PAF1	PAF1	Q8N7H5	TRUE	1	-3.24484	-0.22368	-1.73426	1	0.02827	-2.53979	-2.06379	0.957364	-0.553214	0.965373	0.435717	-0.810173	-2.22437	0.796785	-0.713793	0.960781	0.319204	-1.04534	-2.69162	0.329534	-1.18104	0.970583	0.112772	-1.72962	-1.67116	1.35	-0.160579	0.934041	0.818578	-0.235166	-2.53104	0.490113	-1.02046	0.813982	0.164325	-1.49445	FALSE	FALSE	FALSE	FALSE	FALSE	FALSE	FALSE
PAFAH1B2	18.9832	20.25	20.6127	19.7534	20.4998	20.5248	19.4645	19.8074	22.0037	21.5832	20.6204	20.5624	P68402	PAFAH1B2	PAFAH1B2	P68402	FALSE	0	-2.41367	0.466961	-0.973355	1	0.164184	-1.495	-1.75097	1.12966	-0.310656	0.974857	0.642981	-0.477144	-1.91689	0.963746	-0.47657	0.970795	0.480113	-0.731976	-2.10301	0.777617	-0.662699	0.985141	0.331499	-1.01786	-1.60623	1.2744	-0.165914	0.932587	0.803747	-0.254832	-1.9371	0.943531	-0.496785	0.905946	0.462154	-0.763024	FALSE	FALSE	FALSE	FALSE	FALSE	FALSE	FALSE
PAFAH1B3	27.0696	26.8468	26.9174	27.1105	26.5847	26.9487	26.7014	26.6759	27.1131	26.9782	26.9191	26.5511	Q15102	PAFAH1B3	PAFAH1B3	Q15102	FALSE	0	-0.372209	0.629133	0.128462	1	0.582166	0.567609	-0.437392	0.56395	0.0632792	0.978677	0.785185	0.279599	-0.386205	0.615137	0.114466	0.975816	0.623408	0.50577	-0.435488	0.565854	0.0651826	0.991259	0.778913	0.288009	-0.449484	0.551858	0.0511871	0.934689	0.825387	0.226171	-0.486676	0.514666	0.0139955	0.942936	0.951846	0.061839	FALSE	FALSE	FALSE	FALSE	FALSE	FALSE	FALSE
PAICS	19.9746	19.2966	19.7837	19.8845	19.1856	20.7105	18.5943	19.2217	20.1071	19.3513	19.2412	19.7422	P22234	PAICS	PAICS	P22234	TRUE	2	-0.741247	1.22133	0.240039	1	0.599636	0.541146	-1.22319	0.739378	-0.241908	0.97327	0.596837	-0.545359	-0.604029	1.35854	0.377257	0.967499	0.413921	0.850489	-0.499339	1.46323	0.481947	0.984244	0.301433	1.0865	-0.362121	1.60045	0.619165	0.633261	0.191412	1.39585	-1.1185	0.844069	-0.137217	0.933201	0.763078	-0.309343	FALSE	FALSE	FALSE	FALSE	FALSE	FALSE	FALSE
PAIP1	20.2366	20.4921	20.6093	20.1569	20.3228	21.0275	20.7954	20.2828	20.535	20.3098	20.285	20.0318	Q9H074	PAIP1	PAIP1	Q9H074	FALSE	0	-0.343578	0.817855	0.237139	1	0.386472	0.903371	-0.637091	0.524341	-0.0563753	0.97972	0.834045	-0.21476	-0.672445	0.488988	-0.0917285	0.978522	0.73363	-0.349437	-0.287202	0.87423	0.293514	0.983804	0.288302	1.11813	-0.616069	0.545363	-0.0353533	0.940698	0.8954	-0.134677	-0.251849	0.909583	0.328867	0.853686	0.237307	1.25281	FALSE	FALSE	FALSE	FALSE	FALSE	FALSE	FALSE
PAK1	18.5537	17.6372	18.3973	17.4488	16.6264	18.2065	17.1937	16.8149	18.696	18.202	18.6902	18.8508	Q13153	PAK1	PAK1	Q13153	TRUE	1	-1.54431	0.774445	-0.384932	1	0.478641	-0.734491	-0.390533	1.92822	0.768844	0.924051	0.171505	1.46704	-0.5315	1.78725	0.627876	0.954081	0.257092	1.19806	-2.31315	0.0056014	-1.15378	0.949397	0.0509301	-2.20153	-1.30034	1.01841	-0.140967	0.931506	0.793127	-0.268981	-2.17218	0.146569	-1.01281	0.707549	0.0805431	-1.93255	FALSE	FALSE	FALSE	FALSE	FALSE	FALSE	FALSE
PAK2	18.5537	18.7178	19.3249	18.9659	17.871	18.2065	19.9254	19.5217	18.696	19.8488	20.3315	18.8508	Q13177	PAK2	PAK2	Q13177	FALSE	0	-1.821	0.197906	-0.811545	1	0.104081	-1.7785	-0.491798	1.52711	0.517654	0.950221	0.281704	1.13444	-1.52502	0.493888	-0.515563	0.957252	0.283545	-1.12986	-2.33865	-0.319748	-1.3292	0.872107	0.0146796	-2.91295	-2.04267	-0.0237659	-1.03322	0.18303	0.045696	-2.2643	-1.30543	0.71347	-0.295982	0.914274	0.53042	-0.648645	FALSE	FALSE	FALSE	FALSE	FALSE	FALSE	FALSE
PAK3	18.5537	18.7178	18.3973	18.3955	17.871	18.2065	18.5514	16.8149	18.696	18.202	18.6902	18.8508	O75914	PAK3	PAK3	O75914	FALSE	0	-0.991529	0.94206	-0.0247344	1	0.955923	-0.0565972	-0.568195	1.36539	0.398599	0.961399	0.382079	0.912074	-0.431288	1.5023	0.535506	0.952723	0.247072	1.22534	-1.39013	0.543461	-0.423333	0.985739	0.354371	-0.968671	-0.829887	1.1037	0.136907	0.927934	0.760176	0.31327	-1.52703	0.406554	-0.56024	0.849485	0.227292	-1.28194	FALSE	FALSE	FALSE	FALSE	FALSE	FALSE	FALSE
PAK4	23.5539	23.3248	23.5613	23.1117	23.5558	23.3691	23.1352	23.5148	23.1664	23.4869	23.9323	23.657	O96013	PAK4	PAK4	O96013	FALSE	0	-0.68966	0.265561	-0.212049	1	0.347978	-0.982179	-0.343134	0.612087	0.134477	0.971267	0.546582	0.622875	-0.269715	0.685506	0.207895	0.963843	0.35711	0.962939	-0.824137	0.131085	-0.346526	0.974208	0.137942	-1.60505	-0.404192	0.551029	0.0734188	0.925623	0.740476	0.340064	-0.897555	0.0576658	-0.419945	0.703731	0.078858	-1.94512	FALSE	FALSE	FALSE	FALSE	FALSE	FALSE	FALSE
PALLD	20.4579	19.8975	19.8096	20.3277	20.0283	20.2511	20.9267	20.2468	19.9476	19.5815	20.0627	20.0583	Q8WX93	PALLD	PALLD	Q8WX93	FALSE	0	-0.495225	0.803598	0.154186	1	0.61027	0.525235	-0.796762	0.502061	-0.14735	0.974298	0.626004	-0.501948	-0.968055	0.330767	-0.318644	0.959158	0.301875	-1.08546	-0.347874	0.950948	0.301537	0.985024	0.327287	1.02718	-0.820705	0.478118	-0.171294	0.898217	0.571801	-0.583511	-0.176581	1.12224	0.47283	0.79049	0.136703	1.61069	FALSE	FALSE	FALSE	FALSE	FALSE	FALSE	FALSE
PANK2	19.4844	19.3462	21.0702	20.6458	19.6228	19.7793	21.1805	20.2443	19.4035	19.6413	19.8257	18.8321	Q9BZ23	PANK2	PANK2	Q9BZ23	TRUE	1	-0.708317	1.77606	0.53387	1	0.362973	0.950771	-1.29124	1.19314	-0.0490507	0.981519	0.932024	-0.0873546	-1.55137	0.933009	-0.309178	0.974934	0.593352	-0.550617	-0.659267	1.82511	0.58292	0.984884	0.322397	1.03813	-1.50231	0.982059	-0.260128	0.913347	0.652577	-0.463263	-0.399139	2.08524	0.843048	0.812667	0.16255	1.50139	FALSE	FALSE	FALSE	FALSE	FALSE	FALSE	FALSE
PAPOLG	18.3816	18.693	19.1567	18.745	19.788	20.1816	19.3792	18.6519	18.6075	18.3631	19.8031	19.3208	Q9BWT3	PAPOLG	PAPOLG	Q9BWT3	TRUE	1	-1.42355	0.586494	-0.418527	1	0.377487	-0.921248	-1.83275	0.177295	-0.827726	0.875031	0.0968712	-1.82196	-1.14076	0.869281	-0.135741	0.979291	0.7709	-0.298787	-0.595823	1.41422	0.409199	0.986509	0.38782	0.900714	-0.313036	1.69701	0.691986	0.554445	0.157083	1.52317	-1.28781	0.722235	-0.282787	0.916024	0.546844	-0.62246	FALSE	FALSE	FALSE	FALSE	FALSE	FALSE	FALSE
PARD3	18.8457	17.5704	18.9519	17.7575	18.9999	21.1581	18.0376	19.1184	21.5398	19.3931	17.3747	18.7159	Q8TEW0	PARD3	PARD3	Q8TEW0	TRUE	1	-2.26601	2.18888	-0.0385613	1	0.970165	-0.0382977	-3.0766	1.37829	-0.849151	0.964146	0.417728	-0.843346	-3.33668	1.11821	-1.10924	0.958477	0.295087	-1.10165	-1.41686	3.03803	0.81059	0.98749	0.438542	0.805048	-2.48753	1.96736	-0.260087	0.932324	0.801134	-0.258309	-1.15677	3.29812	1.07068	0.877663	0.311331	1.06336	FALSE	FALSE	FALSE	FALSE	FALSE	FALSE	FALSE
PARK7	24.4577	23.9977	23.2173	24.3785	24.3251	22.8839	23.8441	23.9073	23.0989	24.5323	24.5038	25.0513	Q99497	PARK7	PARK7	Q99497	FALSE	0	-1.80406	0.194294	-0.804882	1	0.103476	-1.78204	-0.970781	1.02757	0.0283948	0.981831	0.951046	0.0628672	-0.725044	1.27331	0.274132	0.973752	0.556715	0.60694	-1.83245	0.165899	-0.833277	0.966628	0.0932512	-1.84491	-0.753439	1.24491	0.245737	0.903571	0.597691	0.544072	-2.07819	-0.0798381	-1.07901	0.541313	0.0367964	-2.38898	FALSE	FALSE	FALSE	FALSE	FALSE	FALSE	FALSE
PARL	18.2047	17.7618	19.4448	18.7353	18.6027	19.439	18.7307	18.1548	19.734	18.2145	19.506	19.1368	Q9H300	PARL	PARL	Q9H300	TRUE	1	-1.66123	0.697314	-0.481959	1	0.386095	-0.904114	-1.63446	0.724082	-0.455191	0.963742	0.412111	-0.8539	-1.58199	0.776558	-0.402714	0.970183	0.46649	-0.755458	-1.20604	1.1525	-0.026768	0.992384	0.960889	-0.0502145	-1.1268	1.23175	0.0524765	0.942811	0.923425	0.0984416	-1.25852	1.10003	-0.0792445	0.939836	0.884626	-0.148656	FALSE	FALSE	FALSE	FALSE	FALSE	FALSE	FALSE
PARN	18.7857	21.7147	19.601	20.7145	18.5741	20.1976	18.5426	18.6336	20.4726	17.6078	19.273	20.1469	O95453	PARN	PARN	O95453	TRUE	1	-0.993145	3.04227	1.02456	1	0.286186	1.12333	-1.81266	2.22275	0.205048	0.979564	0.826414	0.224815	-1.20019	2.83522	0.817515	0.966077	0.390054	0.896325	-1.19819	2.83722	0.819513	0.986532	0.388938	0.898515	-1.40524	2.63017	0.612467	0.884689	0.516316	0.67151	-1.81066	2.22475	0.207046	0.936756	0.824754	0.227005	FALSE	FALSE	FALSE	FALSE	FALSE	FALSE	FALSE
PARP1	25.6753	25.6422	25.893	26.0097	25.9154	26.1263	26.0192	26.0323	26.2782	26.0914	26.0473	26.009	P09874	PARP1	PARP1	P09874	FALSE	0	-0.71255	0.0877755	-0.312387	1	0.113262	-1.72697	-0.680464	0.119862	-0.280301	0.915049	0.150669	-1.54959	-0.773209	0.0271165	-0.373046	0.869183	0.0646594	-2.06231	-0.432249	0.368077	-0.032086	0.991818	0.862566	-0.177381	-0.492908	0.307418	-0.092745	0.907545	0.6187	-0.512721	-0.339504	0.460822	0.060659	0.932006	0.743935	0.33534	FALSE	FALSE	FALSE	FALSE	FALSE	FALSE	FALSE
PAWR	21.1497	20.9801	20.8334	20.7826	21.0804	20.6925	20.9447	21.0416	20.3422	21.0908	20.5178	20.5089	Q96IZ0	PAWR	PAWR	Q96IZ0	FALSE	0	-0.288944	0.852808	0.281932	1	0.2989	1.09252	-0.434992	0.706761	0.135884	0.973723	0.609374	0.526569	-0.359324	0.782429	0.211552	0.968404	0.430449	0.819792	-0.424829	0.716924	0.146048	0.98951	0.583251	0.565953	-0.495208	0.646544	0.0756679	0.929588	0.775034	0.293222	-0.500496	0.641256	0.0703799	0.934825	0.790319	0.272731	FALSE	FALSE	FALSE	FALSE	FALSE	FALSE	FALSE
PAX6	19.7742	20.4676	20.6507	19.5199	19.7471	21.4116	21.183	20.5221	20.9417	20.8053	20.3418	19.8398	P26367	PAX6	PAX6	P26367	FALSE	0	-1.09542	1.03246	-0.0314822	1	0.949031	-0.0654599	-0.992657	1.13523	0.0712845	0.980698	0.884962	0.148219	-1.64874	0.479143	-0.584798	0.953197	0.250485	-1.21595	-1.16671	0.961175	-0.102767	0.991642	0.834867	-0.213679	-1.72002	0.407859	-0.656083	0.651267	0.20088	-1.36417	-0.510625	1.61726	0.553316	0.867319	0.275327	1.15049	FALSE	FALSE	FALSE	FALSE	FALSE	FALSE	FALSE
PAXX	17.2227	18.0337	18.7193	18.7109	18.734	19.5582	18.6708	18.5294	18.2831	18.6211	18.9126	18.4852	Q9BUH6	PAXX	PAXX	Q9BUH6	TRUE	2	-1.50053	0.138473	-0.681031	1	0.0942627	-1.83842	-1.82866	-0.189648	-1.00915	0.548001	0.0204541	-2.72417	-1.32205	0.316952	-0.502551	0.945394	0.203195	-1.35662	-0.491382	1.14762	0.328121	0.98667	0.395474	0.885749	-0.312903	1.3261	0.506601	0.649379	0.199852	1.36755	-0.997983	0.641024	-0.17848	0.924536	0.639778	-0.481799	FALSE	FALSE	FALSE	FALSE	FALSE	FALSE	FALSE
PBK	21.9553	21.0911	21.6077	22.8109	21.5874	20.7523	22.3086	21.8872	21.2764	21.5285	21.9721	21.2639	Q96KB5	PBK	PBK	Q96KB5	FALSE	0	-1.11025	1.03674	-0.0367537	1	0.941041	-0.0757408	-1.239	0.907983	-0.16551	0.977599	0.739735	-0.341077	-1.3462	0.800788	-0.272705	0.974703	0.585859	-0.56198	-0.944736	1.20225	0.128756	0.991379	0.795858	0.265336	-1.18069	0.966298	-0.107195	0.935063	0.829381	-0.220903	-0.837542	1.30944	0.235951	0.924289	0.63673	0.486239	FALSE	FALSE	FALSE	FALSE	FALSE	FALSE	FALSE
PC	20.4858	22.4284	21.5985	20.866	21.2071	23.0413	22.1395	21.9819	23.3011	22.3267	21.2182	22.4816	P11498	PC	PC	P11498	FALSE	0	-1.97924	0.970002	-0.50462	1	0.465589	-0.757027	-1.6752	1.27404	-0.200581	0.978314	0.769325	-0.30091	-2.44456	0.504683	-0.969939	0.938902	0.174715	-1.4551	-1.77866	1.17058	-0.30404	0.990267	0.657542	-0.456118	-2.24398	0.705263	-0.769359	0.752706	0.273875	-1.15419	-1.0093	1.93994	0.465319	0.910817	0.500217	0.698068	FALSE	FALSE	FALSE	FALSE	FALSE	FALSE	FALSE
PCBP1	25.8556	25.8909	25.5513	25.8125	25.8449	25.6108	25.2623	25.4471	25.3264	25.6999	25.7958	25.7477	Q15365	PCBP1	PCBP1	Q15365	FALSE	0	-0.389171	0.425481	0.018155	1	0.923302	0.0986012	-0.397454	0.417199	0.00987253	0.981946	0.95824	0.0536184	0.0133235	0.827976	0.42065	0.82364	0.0441187	2.28458	-0.399044	0.415609	0.0082825	0.992406	0.96496	0.0449828	0.00345097	0.818103	0.410777	0.195776	0.0484081	2.23096	-0.809821	0.00483153	-0.402495	0.621941	0.0523133	-2.18598	FALSE	FALSE	FALSE	FALSE	FALSE	FALSE	FALSE
PCBP2	23.7733	23.3603	23.4582	23.4769	23.9712	23.2542	23.2932	23.675	23.3874	23.0113	23.2648	23.5279	Q15366	PCBP2	PCBP2	Q15366	FALSE	0	-0.289851	0.815078	0.262613	1	0.316463	1.05157	-0.589309	0.51562	-0.0368441	0.980707	0.88549	-0.147534	-0.473731	0.631198	0.0787334	0.979046	0.758699	0.31527	-0.253007	0.851922	0.299457	0.982595	0.2567	1.19911	-0.436887	0.668042	0.115577	0.913399	0.652896	0.462803	-0.368585	0.736344	0.18388	0.907996	0.477583	0.736304	FALSE	FALSE	FALSE	FALSE	FALSE	FALSE	FALSE
PCBP3	22.633	22.8142	21.5774	22.2464	22.7811	21.4712	21.3305	22.1635	21.4142	21.222	21.8968	21.5822	P57721	PCBP3	PCBP3	P57721	FALSE	0	-0.159129	1.70815	0.77451	1	0.0947724	1.83517	-0.758339	1.10894	0.1753	0.976167	0.686188	0.415366	-0.228173	1.63911	0.705467	0.920846	0.123939	1.67157	-0.334429	1.53285	0.59921	0.97859	0.184506	1.4198	-0.403473	1.46381	0.530166	0.707335	0.23612	1.25621	-0.864595	1.00268	0.0690439	0.93927	0.873138	0.163596	FALSE	FALSE	FALSE	FALSE	FALSE	FALSE	FALSE
PCBP4	19.9025	20.0442	20.0506	20.2419	20.1139	19.373	19.4647	19.1369	19.0407	18.4916	18.776	19.1168	P57723	PCBP4	PCBP4	P57723	TRUE	2	0.60519	1.80338	1.20429	1	0.00108629	4.44693	-0.509578	0.688615	0.0895182	0.97779	0.747447	0.330554	0.185885	1.38408	0.784982	0.62532	0.0150538	2.89861	0.515672	1.71387	1.11477	0.43737	0.00186312	4.11638	0.0963667	1.29456	0.695463	0.083507	0.0269035	2.56806	-0.179791	1.0184	0.419305	0.803484	0.150972	1.54832	FALSE	FALSE	FALSE	FALSE	TRUE	FALSE	TRUE
PCM1	20.5197	19.7266	19.9035	18.2032	18.7301	18.6488	19.5474	18.9739	19.0466	20.0872	20.2499	19.6835	Q15154	PCM1	PCM1	Q15154	FALSE	0	-0.587167	0.673247	0.0430402	1	0.882757	0.151084	0.892357	2.15277	1.52256	0.00400558	0.000270892	5.34466	0.230429	1.49084	0.860636	0.582462	0.0121423	3.02109	-2.10973	-0.849317	-1.47952	0.0826739	0.000339488	-5.19358	-1.29214	-0.0317215	-0.661929	0.160637	0.0412324	-2.32357	-1.4478	-0.187388	-0.817596	0.360577	0.0158297	-2.87001	FALSE	TRUE	FALSE	TRUE	FALSE	FALSE	TRUE
PCMT1	19.5229	19.4	17.4126	19.4424	20.5915	17.8502	18.6601	19.2615	18.5495	19.0796	19.055	16.3616	P22061	PCMT1	PCMT1	P22061	FALSE	0	-1.32706	2.5532	0.613069	1	0.499629	0.699048	-2.45633	1.42392	-0.516206	0.97218	0.568505	-0.5886	-1.98535	1.8949	-0.0452263	0.982423	0.959835	-0.051569	-0.810852	3.0694	1.12928	0.981124	0.225371	1.28765	-1.46915	2.41111	0.47098	0.904484	0.602377	0.537031	-1.28183	2.59842	0.658296	0.906906	0.469278	0.750617	FALSE	FALSE	FALSE	FALSE	FALSE	FALSE	FALSE
PCNA	22.1461	21.6056	21.9922	21.8043	21.5548	20.4615	21.3901	21.3889	21.3412	20.9166	21.1815	22.2834	P12004	PCNA	PCNA	P12004	FALSE	0	-0.449099	1.35734	0.454123	1	0.290705	1.11226	-0.262069	1.54437	0.641153	0.912588	0.145791	1.57034	-0.361962	1.44448	0.541259	0.947249	0.212907	1.32568	-1.09025	0.716191	-0.18703	0.990254	0.656174	-0.458084	-1.00312	0.803328	-0.0998937	0.933345	0.811405	-0.244665	-0.990358	0.816085	-0.0871364	0.937311	0.835064	-0.213419	FALSE	FALSE	FALSE	FALSE	FALSE	FALSE	FALSE
PCNP	20.0601	21.5115	21.7293	21.0142	21.541	22.1717	21.7445	21.769	22.0666	22.2869	22.0425	22.124	Q8WW12	PCNP	PCNP	Q8WW12	FALSE	0	-1.98537	-0.116358	-1.05087	1	0.0309715	-2.48767	-1.40987	0.459141	-0.475367	0.950761	0.285382	-1.12531	-1.69425	0.174763	-0.759745	0.907221	0.100703	-1.79851	-1.51001	0.359009	-0.575499	0.979745	0.201435	-1.36235	-1.21889	0.65013	-0.284378	0.884407	0.515285	-0.673195	-1.22563	0.643387	-0.291121	0.911455	0.505584	-0.689157	FALSE	FALSE	FALSE	FALSE	FALSE	FALSE	FALSE
PCYOX1	19.5038	18.3689	19.7829	18.7935	19.186	18.9677	19.1632	19.1102	19.2196	20.2884	18.6104	20.0521	Q9UHG3	PCYOX1	PCYOX1	Q9UHG3	FALSE	0	-1.43662	0.572994	-0.431815	1	0.363009	-0.950697	-0.768676	1.24094	0.236133	0.973881	0.613872	0.519877	-0.950626	1.05899	0.0541831	0.981657	0.907284	0.119291	-1.67276	0.336861	-0.667948	0.977494	0.170563	-1.47057	-1.18676	0.822859	-0.18195	0.919952	0.69671	-0.400586	-1.49081	0.51881	-0.485998	0.876914	0.308471	-1.06999	FALSE	FALSE	FALSE	FALSE	FALSE	FALSE	FALSE
PDAP1	21.9201	22.6803	22.2392	21.4655	22.1219	21.7483	21.1947	21.9725	21.7244	22.1215	21.9142	21.6788	Q13442	PDAP1	PDAP1	Q13442	FALSE	0	-0.267161	1.01724	0.375037	1	0.223945	1.29191	-0.140953	1.14344	0.501246	0.891093	0.113317	1.72667	0.00710256	1.2915	0.649301	0.834695	0.0479317	2.23668	-0.768407	0.51599	-0.126209	0.990403	0.672488	-0.434759	-0.494143	0.790254	0.148055	0.907877	0.620532	0.510013	-0.916462	0.367935	-0.274264	0.890083	0.36589	-0.944772	FALSE	FALSE	FALSE	FALSE	FALSE	FALSE	FALSE
PDCD11	23.6741	23.459	24.1709	24.0705	23.8513	24.2703	24.0731	23.9799	23.9208	24.0259	23.871	23.6495	Q14690	PDCD11	PDCD11	Q14690	FALSE	0	-0.593427	0.431911	-0.0807581	1	0.734328	-0.348479	-0.808682	0.216655	-0.296014	0.940668	0.228854	-1.27733	-0.735922	0.289415	-0.223253	0.963829	0.356908	-0.96336	-0.297413	0.727924	0.215255	0.986198	0.373711	0.928849	-0.439908	0.585429	0.0727604	0.927875	0.75966	0.313968	-0.370174	0.655164	0.142495	0.91652	0.551652	0.614881	FALSE	FALSE	FALSE	FALSE	FALSE	FALSE	FALSE
PDCD5	19.2545	19.6834	18.1065	19.4753	19.3991	19.5218	20.7742	19.0046	17.9343	18.6277	19.2082	22.1899	O14737	PDCD5	PDCD5	O14737	FALSE	0	-3.01094	1.02333	-0.993803	1	0.299996	-1.08991	-2.46772	1.56655	-0.450584	0.974475	0.631311	-0.49416	-2.24004	1.79424	-0.222902	0.980063	0.81156	-0.244459	-2.56036	1.47392	-0.543219	0.989288	0.563889	-0.595754	-1.78946	2.24482	0.227682	0.932971	0.807608	0.249702	-2.78804	1.24624	-0.770902	0.899185	0.416601	-0.845456	FALSE	FALSE	FALSE	FALSE	FALSE	FALSE	FALSE
PDCD6	19.0774	19.0602	18.0123	19.0514	19.1435	17.6241	18.5785	18.7939	18.4583	17.7063	18.1299	18.1265	O75340	PDCD6	PDCD6	O75340	TRUE	1	-0.198573	1.65663	0.72903	1	0.111119	1.73865	-0.817363	1.03784	0.110239	0.978955	0.797681	0.262907	-0.821199	1.03401	0.106404	0.979934	0.804554	0.253759	-0.308812	1.54639	0.61879	0.977379	0.169197	1.47574	-0.931438	0.923767	-0.00383555	0.947459	0.992872	-0.00914731	-0.304976	1.55023	0.622626	0.815779	0.1668	1.48489	FALSE	FALSE	FALSE	FALSE	FALSE	FALSE	FALSE
PDCD6IP	24.8668	24.8237	21.2491	22.7814	23.11	20.1842	22.3143	22.4082	22.0546	20.6274	21.1293	23.0086	Q8WUM4	PDCD6IP	PDCD6IP	Q8WUM4	FALSE	0	-0.259881	4.37609	2.05811	1	0.0763635	1.96419	-0.696618	3.93936	1.62137	0.915305	0.151195	1.54739	-0.930483	3.70549	1.38751	0.947336	0.213384	1.32419	-1.88125	2.75473	0.436737	0.990516	0.685165	0.416808	-2.55185	2.08412	-0.233865	0.934901	0.827644	-0.223193	-1.64739	2.98859	0.670602	0.914858	0.53581	0.640002	FALSE	FALSE	FALSE	FALSE	FALSE	FALSE	FALSE
PDHA1	22.509	22.2249	21.848	22.6286	22.1481	21.7653	22.2452	22.3292	22.125	22.0915	21.9389	21.236	P08559	PDHA1	PDHA1	P08559	FALSE	0	-0.229517	1.10656	0.43852	1	0.17551	1.45217	-0.654748	0.681328	0.0132903	0.982064	0.965717	0.044011	-0.707246	0.62883	-0.0392078	0.981532	0.899135	-0.129837	-0.242808	1.09327	0.42523	0.978831	0.187837	1.40816	-0.720536	0.61554	-0.0524981	0.938249	0.865272	-0.173848	-0.19031	1.14577	0.477728	0.796582	0.143112	1.582	FALSE	FALSE	FALSE	FALSE	FALSE	FALSE	FALSE
PDHA2	20.2351	20.5343	20.7386	21.047	20.5599	20.3001	20.7345	20.885	21.0792	20.7052	20.5767	19.5911	P29803	PDHA2	PDHA2	P29803	FALSE	0	-0.498266	0.921661	0.211698	1	0.523609	0.659641	-0.842985	0.576943	-0.133021	0.976185	0.686811	-0.414488	-1.10686	0.313069	-0.396894	0.952142	0.242994	-1.23671	-0.365245	1.05468	0.344719	0.984411	0.306695	1.07413	-0.973837	0.44609	-0.263873	0.855428	0.429127	-0.822218	-0.101372	1.31856	0.608592	0.718294	0.0855845	1.89635	FALSE	FALSE	FALSE	FALSE	FALSE	FALSE	FALSE
PDHB	23.3619	23.0998	22.7132	23.4823	23.4023	22.4444	23.2046	23.3628	22.6706	23.3959	23.5652	23.3165	P11177	PDHB	PDHB	P11177	FALSE	0	-1.06808	0.332947	-0.367566	1	0.271302	-1.16077	-0.751876	0.649151	-0.0513624	0.980499	0.874208	-0.162202	-0.721541	0.679485	-0.0210279	0.982261	0.948295	-0.0664058	-1.01672	0.38431	-0.316203	0.98538	0.340335	-0.998569	-0.670179	0.730848	0.0303346	0.94296	0.925476	0.0957965	-1.04705	0.353975	-0.346538	0.874107	0.298128	-1.09437	FALSE	FALSE	FALSE	FALSE	FALSE	FALSE	FALSE
PDIA3	25.1113	25.2766	23.6176	24.5256	24.2331	22.798	24.3552	24.219	23.4296	23.798	23.7047	23.8775	P30101	PDIA3	PDIA3	P30101	FALSE	0	-0.278515	2.02873	0.87511	1	0.12263	1.67813	-0.337361	1.96989	0.816263	0.913195	0.146967	1.56529	-0.486367	1.82088	0.667257	0.949864	0.228101	1.27955	-1.09478	1.21247	0.0588465	0.992115	0.91227	0.112845	-1.30263	1.00462	-0.149006	0.93019	0.780606	-0.285737	-0.945772	1.36148	0.207852	0.928939	0.698141	0.398582	FALSE	FALSE	FALSE	FALSE	FALSE	FALSE	FALSE
PDIA4	23.3285	23.599	22.2842	23.0905	23.0513	21.7855	22.9796	22.853	21.6938	22.2847	21.7605	22.9788	P13667	PDIA4	PDIA4	P13667	FALSE	0	-0.414017	1.87247	0.729228	1	0.186996	1.41108	-0.715122	1.57137	0.428123	0.964705	0.425753	0.828432	-0.581499	1.70499	0.561746	0.959094	0.301226	1.087	-0.84214	1.44435	0.301105	0.989386	0.572361	0.582648	-1.00962	1.27687	0.133623	0.932304	0.800941	0.258565	-0.975763	1.31073	0.167482	0.932528	0.752203	0.324083	FALSE	FALSE	FALSE	FALSE	FALSE	FALSE	FALSE
PDIA6	24.803	25.0912	23.7835	24.7793	24.4673	23.727	24.3498	24.2991	23.5074	24.1531	24.0603	24.031	Q15084	PDIA6	PDIA6	Q15084	FALSE	0	-0.382595	1.33807	0.477736	1	0.245959	1.22843	-0.625646	1.09502	0.234685	0.97179	0.558942	0.603458	-0.353223	1.36744	0.507108	0.948502	0.219955	1.30396	-0.61728	1.10338	0.243051	0.989062	0.545257	0.62497	-0.587907	1.13275	0.272423	0.879703	0.49876	0.700497	-0.889703	0.830958	-0.0293724	0.942468	0.941207	-0.0755269	FALSE	FALSE	FALSE	FALSE	FALSE	FALSE	FALSE
PDLIM1	22.3103	20.7996	20.8197	21.1158	21.1208	21.1555	21.0829	21.2013	20.3419	21.8668	20.3187	20.2932	O00151	PDLIM1	PDLIM1	O00151	FALSE	0	-0.624331	1.59161	0.483642	1	0.35581	0.965656	-0.928761	1.28718	0.179212	0.977289	0.727526	0.357821	-0.67345	1.5425	0.434523	0.966979	0.404906	0.867584	-0.803543	1.4124	0.30443	0.989195	0.556142	0.607835	-0.852662	1.36328	0.255311	0.907908	0.620701	0.509763	-1.05885	1.15709	0.0491188	0.94168	0.923712	0.0980722	FALSE	FALSE	FALSE	FALSE	FALSE	FALSE	FALSE
PDLIM5	22.0102	20.6655	22.2069	21.4445	21.2769	21.9582	22.1874	21.4937	21.832	21.8523	21.7044	21.6608	Q96HC4	PDLIM5	PDLIM5	Q96HC4	FALSE	0	-0.960646	0.737417	-0.111614	1	0.776821	-0.29082	-0.781355	0.916708	0.0676764	0.980295	0.863366	0.176336	-1.05918	0.638884	-0.210148	0.974996	0.59538	-0.547555	-1.02832	0.669741	-0.179291	0.990195	0.649879	-0.467156	-1.12686	0.571208	-0.277824	0.87547	0.48486	-0.723891	-0.750498	0.947565	0.0985332	0.935512	0.802316	0.256736	FALSE	FALSE	FALSE	FALSE	FALSE	FALSE	FALSE
PDLIM7	21.8744	21.4948	22.2389	20.5853	20.8741	21.9247	21.886	21.3105	21.5117	21.8229	21.0885	21.352	Q9NR12	PDLIM7	PDLIM7	Q9NR12	FALSE	0	-0.363163	1.25968	0.448257	1	0.248244	1.22211	-0.0700479	1.55279	0.741372	0.832374	0.0693367	2.02124	-0.511416	1.11142	0.300004	0.968458	0.431473	0.817916	-1.10453	0.518305	-0.293115	0.987547	0.441816	-0.799134	-1.25279	0.370052	-0.441368	0.731763	0.255132	-1.20333	-0.663166	0.959674	0.148254	0.928655	0.694137	0.404192	FALSE	FALSE	FALSE	FALSE	FALSE	FALSE	FALSE
PDS5A	21.7891	22.5365	22.3144	22.0038	22.1646	22.6101	22.3472	22.8132	22.5177	22.722	22.8093	22.3632	Q29RF7	PDS5A	PDS5A	Q29RF7	FALSE	0	-1.00842	0.172112	-0.418155	1	0.146527	-1.56717	-0.63643	0.544104	-0.0461631	0.980344	0.865914	-0.173011	-0.936301	0.244233	-0.346034	0.948902	0.222293	-1.29688	-0.962259	0.218275	-0.371992	0.979116	0.191907	-1.39416	-0.890138	0.290396	-0.299871	0.764808	0.285969	-1.12386	-0.662388	0.518146	-0.0721209	0.93493	0.792142	-0.270296	FALSE	FALSE	FALSE	FALSE	FALSE	FALSE	FALSE
PDS5B	20.1993	19.3683	20.0122	20.4155	20.555	20.7109	20.6392	20.4922	20.0683	19.8364	19.5308	18.807	Q9NTI5	PDS5B	PDS5B	Q9NTI5	FALSE	0	-0.228227	1.1653	0.468534	1	0.166096	1.4876	-1.39733	-0.00381011	-0.700571	0.773318	0.0489669	-2.22431	-1.23673	0.156797	-0.539964	0.916535	0.115611	-1.71439	0.472344	1.86587	1.16911	0.632688	0.00367275	3.71191	-0.536154	0.857368	0.160607	0.907888	0.62059	0.509928	0.311737	1.70526	1.0085	0.273656	0.00884917	3.20198	FALSE	FALSE	FALSE	FALSE	FALSE	FALSE	FALSE
PDXDC1	22.9557	23.6197	20.7871	22.2652	22.5054	20.6021	22.2676	22.4164	20.4842	19.825	19.5817	19.9448	Q6P996	PDXDC1	PDXDC1	Q6P996	TRUE	2	0.97245	4.36823	2.67034	1	0.0054707	3.47924	-1.03464	2.36114	0.663248	0.963344	0.406701	0.864159	-0.966474	2.42931	0.731418	0.96419	0.361904	0.952979	0.309203	3.70499	2.00709	0.914313	0.0247733	2.61508	-1.62972	1.76606	0.0681702	0.943349	0.930887	0.0888203	0.241032	3.63682	1.93892	0.483566	0.028948	2.52626	FALSE	FALSE	FALSE	FALSE	FALSE	FALSE	FALSE
PDXK	17.6137	18.7541	18.6885	17.9596	16.6695	19.932	19.0904	18.693	19.5915	18.2559	16.8263	20.7951	O00764	PDXK	PDXK	O00764	TRUE	2	-2.43486	1.88757	-0.273643	1	0.78481	-0.280101	-1.99613	2.32629	0.165081	0.980402	0.869008	0.168977	-2.93408	1.38834	-0.772869	0.969216	0.446285	-0.791109	-2.59994	1.72249	-0.438724	0.990312	0.662451	-0.449078	-3.09916	1.22326	-0.93795	0.820164	0.358479	-0.960085	-1.66199	2.66044	0.499226	0.922885	0.619859	0.511007	FALSE	FALSE	FALSE	FALSE	FALSE	FALSE	FALSE
PEBP1	18.3002	20.7167	18.992	18.3798	19.1721	17.4105	19.6775	18.1042	18.0669	18.2823	19.3131	20.5545	P30086	PEBP1	PEBP1	P30086	FALSE	0	-1.74635	1.65221	-0.0470693	1	0.952283	-0.0612774	-0.683783	2.71478	1.0155	0.9372	0.214078	1.32203	-0.979211	2.41935	0.72007	0.964723	0.369484	0.937426	-2.76185	0.636713	-1.06257	0.979334	0.195114	-1.38331	-1.99471	1.40385	-0.295429	0.921513	0.708162	-0.384605	-2.46642	0.932142	-0.767139	0.884657	0.340272	-0.998703	FALSE	FALSE	FALSE	FALSE	FALSE	FALSE	FALSE
PELP1	23.0883	22.706	23.3856	23.3089	23.1433	23.2655	23.0815	23.2771	23.1498	23.3048	23.6011	23.1281	Q8IZL8	PELP1	PELP1	Q8IZL8	FALSE	0	-0.779905	0.210482	-0.284712	1	0.230699	-1.27192	-0.674478	0.315909	-0.179284	0.965704	0.44082	-0.800931	-0.604701	0.385686	-0.109507	0.976128	0.634695	-0.489211	-0.600621	0.389766	-0.105427	0.99017	0.647231	-0.470985	-0.425416	0.56497	0.069777	0.928064	0.761321	0.31172	-0.670398	0.319989	-0.175204	0.904393	0.450996	-0.782705	FALSE	FALSE	FALSE	FALSE	FALSE	FALSE	FALSE
PEPD	18.1276	21.0026	19.5464	19.6029	19.9651	20.174	19.5971	20.1401	18.5712	19.2422	20.5147	16.8825	P12955	PEPD	PEPD	P12955	TRUE	2	-1.30766	2.66579	0.679062	1	0.466101	0.756135	-2.34183	1.63162	-0.355108	0.976567	0.700409	-0.395413	-1.86397	2.10948	0.122752	0.98145	0.893851	0.136684	-0.952555	3.0209	1.03417	0.98332	0.274911	1.15155	-1.50886	2.46459	0.47786	0.905117	0.605672	0.532097	-1.43042	2.54303	0.55631	0.916221	0.548751	0.61945	FALSE	FALSE	FALSE	FALSE	FALSE	FALSE	FALSE
PES1	23.0073	23.2403	22.3248	22.9566	22.9205	22.6619	22.2887	22.4743	22.7612	22.2268	22.7141	22.0351	O00541	PES1	PES1	O00541	FALSE	0	-0.0956688	1.15998	0.532153	1	0.0886758	1.87511	-0.61668	0.638964	0.0111419	0.982122	0.969415	0.0392599	-0.278436	0.977208	0.349386	0.95243	0.244996	1.23111	-0.106811	1.14883	0.521012	0.966962	0.0946644	1.83585	-0.289578	0.966066	0.338244	0.736804	0.259416	1.19185	-0.445055	0.81059	0.182767	0.914588	0.533309	0.644006	FALSE	FALSE	FALSE	FALSE	FALSE	FALSE	FALSE
PFAS	20.6138	21.0621	21.4554	20.6744	20.7228	21.7472	20.836	20.9468	21.1043	21.7169	21.3272	22.2337	O15067	PFAS	PFAS	O15067	FALSE	0	-1.49201	0.0610015	-0.715504	1	0.0673419	-2.03843	-0.780871	0.77214	-0.00436555	0.982442	0.990309	-0.0124372	-0.695133	0.857877	0.0813721	0.980235	0.821105	0.231824	-1.48764	0.0653671	-0.711138	0.95897	0.06878	-2.02599	-0.690768	0.862243	0.0857376	0.933375	0.811709	0.244261	-1.57338	-0.0203706	-0.796876	0.589627	0.0452275	-2.27025	FALSE	FALSE	FALSE	FALSE	FALSE	FALSE	FALSE
PFDN2	18.0855	18.6643	20.1697	18.8136	19.3127	20.1332	16.9617	19.0311	20.3336	18.186	20.1164	20.5651	Q9UHV9	PFDN2	PFDN2	Q9UHV9	TRUE	1	-2.62191	1.32326	-0.649324	1	0.482324	-0.728204	-2.41925	1.52593	-0.446662	0.974321	0.626702	-0.500922	-1.7749	2.17027	0.197685	0.980371	0.828776	0.2217	-2.17525	1.76993	-0.202662	0.991574	0.824545	-0.227281	-1.32824	2.61694	0.644347	0.875704	0.485608	0.722622	-2.8196	1.12558	-0.847009	0.889582	0.363394	-0.949903	FALSE	FALSE	FALSE	FALSE	FALSE	FALSE	FALSE
PFKP	24.2583	24.222	25.394	24.4096	24.1791	21.1507	24.9308	24.4016	24.6213	23.8679	23.7089	23.8138	Q01813	PFKP	PFKP	Q01813	FALSE	0	-0.751172	2.40692	0.827876	1	0.271666	1.15984	-0.200764	2.95733	1.37828	0.853367	0.0807595	1.93095	-1.60552	1.55257	-0.0264738	0.982579	0.971106	-0.0370893	-2.12946	1.02864	-0.550409	0.987812	0.457547	-0.771112	-2.98381	0.17429	-1.40476	0.300749	0.0758696	-1.96804	-0.724699	2.4334	0.85435	0.861341	0.257513	1.19693	FALSE	FALSE	FALSE	FALSE	FALSE	FALSE	FALSE
PFN1	23.1156	23.3963	21.6918	22.9163	22.9787	21.725	22.8182	22.6538	21.8016	21.9262	21.6927	22.6038	P07737	PFN1	PFN1	P07737	FALSE	0	-0.468575	1.78925	0.660339	1	0.223249	1.294	-0.934328	1.3235	0.194586	0.976842	0.710533	0.38131	-0.818868	1.43896	0.310046	0.973739	0.556315	0.607565	-0.66316	1.59467	0.465753	0.986377	0.38177	0.912689	-1.01345	1.24437	0.11546	0.934683	0.825323	0.226255	-0.77862	1.47921	0.350294	0.911649	0.507231	0.686435	FALSE	FALSE	FALSE	FALSE	FALSE	FALSE	FALSE
PGAM1	22.47	22.6702	21.8679	21.9905	22.2171	22.6291	22.1171	22.07	22.7428	23.111	22.7336	24.5433	P18669	PGAM1	PGAM1	P18669	FALSE	0	-2.10149	-0.151676	-1.12658	1	0.0274594	-2.55639	-0.917758	1.03206	0.0571494	0.980955	0.899256	0.129681	-0.948806	1.00101	0.0261023	0.98234	0.953875	0.0592302	-2.15864	-0.208826	-1.18373	0.905845	0.0218698	-2.68607	-1.00595	0.943861	-0.0310471	0.94435	0.945151	-0.0704508	-2.12759	-0.177779	-1.15269	0.449899	0.0247498	-2.61562	FALSE	FALSE	FALSE	FALSE	FALSE	FALSE	FALSE
PGAM2	21.4156	21.4088	20.6402	21.1092	20.6039	21.1172	20.9457	21.0006	21.8117	21.609	21.3862	22.1318	P15259	PGAM2	PGAM2	P15259	FALSE	0	-1.2887	0.180409	-0.554147	1	0.124478	-1.66889	-0.523129	0.945982	0.211427	0.970884	0.537851	0.636741	-0.832345	0.636767	-0.097789	0.979353	0.77408	-0.294505	-1.50013	-0.0310179	-0.765573	0.942457	0.0425368	-2.30563	-1.04377	0.42534	-0.309216	0.828317	0.372526	-0.931246	-1.19091	0.278198	-0.456358	0.835135	0.197785	-1.37439	FALSE	FALSE	FALSE	FALSE	FALSE	FALSE	FALSE
PGAM4	21.1376	21.442	21.2841	20.4024	21.4645	22.1406	21.0804	21.2345	21.8852	22.3031	21.8645	24.1244	Q8N0Y7	PGAM4	PGAM4	Q8N0Y7	FALSE	0	-2.74742	-0.204695	-1.47606	1	0.0268877	-2.56839	-1.31928	1.22344	-0.0479229	0.98157	0.935103	-0.0833877	-1.38345	1.15927	-0.112089	0.980721	0.849063	-0.19504	-2.69949	-0.156773	-1.42813	0.927715	0.0311159	-2.48501	-1.33553	1.20719	-0.0641664	0.942057	0.913193	-0.111652	-2.63533	-0.0926061	-1.36397	0.547838	0.037812	-2.37335	FALSE	FALSE	FALSE	FALSE	FALSE	FALSE	FALSE
PGAM5	23.4203	24.1064	22.9615	23.5418	23.5671	23.7654	23.366	23.319	23.3286	22.31	22.685	22.4914	Q96HS1	PGAM5	PGAM5	Q96HS1	FALSE	0	0.397196	1.60396	1.00058	1	0.00395474	3.66848	-0.732118	0.474648	-0.128735	0.974971	0.646537	-0.471989	-0.445227	0.761539	0.158156	0.974331	0.574174	0.579857	0.525931	1.7327	1.12931	0.425228	0.00179044	4.14047	-0.316492	0.890275	0.286891	0.79115	0.316344	1.05185	0.23904	1.44581	0.842423	0.305253	0.0107877	3.08862	FALSE	FALSE	FALSE	FALSE	FALSE	FALSE	FALSE
PGD	23.8427	24.5259	22.4145	23.4044	23.5567	23.1177	23.6607	23.4558	22.4986	22.9834	23.0142	24.2676	P52209	PGD	PGD	P52209	FALSE	0	-1.02948	1.37466	0.172588	1	0.756964	0.31762	-0.967351	1.43679	0.234718	0.975826	0.674457	0.431962	-0.812802	1.59134	0.389267	0.971191	0.489294	0.716384	-1.2642	1.13994	-0.0621304	0.992108	0.911112	-0.114341	-1.04752	1.35662	0.154549	0.930294	0.781586	0.284422	-1.41875	0.98539	-0.216679	0.92893	0.698012	-0.398763	FALSE	FALSE	FALSE	FALSE	FALSE	FALSE	FALSE
PGK1	23.2962	22.8284	22.7952	23.4113	22.9235	22.3838	23.1135	22.7026	22.1973	23.2671	23.5711	24.1685	P00558	PGK1	PGK1	P00558	FALSE	0	-1.46979	0.0785533	-0.695617	1	0.0733851	-1.98775	-0.707116	0.841226	0.0670549	0.98007	0.851681	0.191612	-0.472016	1.07633	0.302155	0.967107	0.407091	0.863417	-1.53684	0.0114984	-0.762672	0.950744	0.0529126	-2.17936	-0.539071	1.00927	0.2351	0.884639	0.516135	0.671805	-1.77194	-0.223602	-0.997772	0.364905	0.0163625	-2.85117	FALSE	FALSE	FALSE	FALSE	FALSE	FALSE	FALSE
PGLS	20.8936	22.2626	21.982	22.3206	21.4735	22.4127	21.4278	21.5235	21.8417	21.5581	21.5065	21.5442	O95336	PGLS	PGLS	O95336	FALSE	0	-0.62713	0.980035	0.176453	1	0.637056	0.485764	-1.15978	0.447388	-0.356194	0.958357	0.34873	-0.980581	-0.688523	0.918642	0.115059	0.979024	0.757605	0.316752	-0.270936	1.33623	0.532646	0.977588	0.171689	1.46635	-0.332329	1.27484	0.471253	0.686957	0.222141	1.29733	-0.742189	0.864975	0.0613932	0.939063	0.868981	0.169012	FALSE	FALSE	FALSE	FALSE	FALSE	FALSE	FALSE
PGRMC1	23.2252	22.4279	22.8466	23.1158	23.2248	22.9392	23.4604	23.1403	22.2967	22.9718	22.824	22.8417	O00264	PGRMC1	PGRMC1	O00264	FALSE	0	-0.728639	0.636682	-0.0459781	1	0.884364	-0.148996	-0.942729	0.422592	-0.260069	0.964168	0.418034	-0.842774	-0.815236	0.550085	-0.132575	0.977201	0.676105	-0.429621	-0.46857	0.896751	0.214091	0.9885	0.502796	0.693778	-0.555167	0.810154	0.127493	0.91869	0.687759	0.413153	-0.596063	0.769258	0.0865973	0.93448	0.784419	0.280626	FALSE	FALSE	FALSE	FALSE	FALSE	FALSE	FALSE
PGRMC2	21.5333	19.8101	20.3904	21.3428	21.5591	19.8089	21.21	21.4858	20.4467	21.6174	21.8645	20.833	O15173	PGRMC2	PGRMC2	O15173	FALSE	0	-2.09466	0.37388	-0.860391	1	0.152464	-1.5421	-1.55994	0.908598	-0.325673	0.972307	0.57167	-0.583713	-1.70385	0.764697	-0.469575	0.967764	0.418646	-0.841631	-1.76899	0.699554	-0.534718	0.98586	0.359295	-0.958388	-1.37817	1.09037	-0.143901	0.932353	0.801427	-0.257918	-1.62509	0.843455	-0.390816	0.910643	0.498776	-0.70047	FALSE	FALSE	FALSE	FALSE	FALSE	FALSE	FALSE
PHB	26.5858	27.2274	27.4088	27.0418	27.1356	27.1534	26.7448	26.7146	27.4057	26.7385	27.0108	27.4794	P35232	PHB	PHB	P35232	FALSE	0	-0.655159	0.65073	-0.0022142	1	0.994154	-0.00750185	-0.689186	0.616703	-0.0362416	0.981049	0.90458	-0.122789	-0.533963	0.771926	0.118982	0.977653	0.694903	0.403117	-0.618917	0.686972	0.0340274	0.992104	0.910381	0.115287	-0.497721	0.808168	0.155223	0.905903	0.60982	0.525906	-0.77414	0.531749	-0.121196	0.928329	0.68956	-0.410619	FALSE	FALSE	FALSE	FALSE	FALSE	FALSE	FALSE
PHB2	25.1053	26.4057	26.1355	26.1606	26.2733	26.2162	25.5693	25.8	26.2358	25.2434	25.7622	26.2433	Q99623	PHB2	PHB2	Q99623	FALSE	0	-0.671102	0.93608	0.132489	1	0.722511	0.364731	-1.13812	0.469058	-0.334533	0.961023	0.37764	-0.92094	-0.789809	0.817373	0.013782	0.98257	0.970443	0.0379406	-0.336569	1.27061	0.467022	0.981158	0.226035	1.28567	-0.455276	1.15191	0.348315	0.820514	0.359058	0.958881	-0.684884	0.922298	0.118707	0.932403	0.750212	0.32679	FALSE	FALSE	FALSE	FALSE	FALSE	FALSE	FALSE
PHF2	20.2202	19.6977	20.2661	19.9454	20.3169	20.7626	20.6139	20.6866	21.0098	20.27	19.6111	19.7953	O75151	PHF2	PHF2	O75151	FALSE	0	-0.45646	0.794876	0.169208	1	0.562265	0.598279	-0.905979	0.345357	-0.280311	0.957861	0.343796	-0.991113	-1.33441	-0.083077	-0.708745	0.762268	0.0299958	-2.50596	-0.17615	1.07519	0.449518	0.974622	0.141437	1.58939	-1.0541	0.197234	-0.428434	0.559884	0.159154	-1.51484	0.252285	1.50362	0.877953	0.30099	0.0104969	3.10424	FALSE	FALSE	FALSE	FALSE	FALSE	FALSE	FALSE
PHF5A	23.5691	23.8255	23.8747	23.1106	22.9507	23.3073	23.3862	22.9621	23.3334	23.1024	23.1713	23.0938	Q7RTV0	PHF5A	PHF5A	Q7RTV0	FALSE	0	0.1889	1.07893	0.633916	1	0.00966847	3.15126	0.188556	1.07859	0.633572	0.332605	0.00969746	3.14955	0.0842008	0.974232	0.529217	0.720387	0.0240998	2.63079	-0.444671	0.44536	0.000344673	0.99258	0.998665	0.0017134	-0.549371	0.340661	-0.104355	0.906798	0.614625	-0.518759	-0.340316	0.549715	0.1047	0.922337	0.613471	0.520472	FALSE	FALSE	FALSE	FALSE	FALSE	FALSE	FALSE
PHF6	20.0988	19.2864	19.9466	19.6874	19.432	19.8236	19.4688	19.696	19.9664	20.4569	20.4819	19.9126	Q8IWS0	PHF6	PHF6	Q8IWS0	FALSE	0	-1.11441	0.101353	-0.506529	1	0.0934901	-1.84337	-0.478313	0.737452	0.129569	0.974981	0.646853	0.471531	-0.541037	0.674729	0.066846	0.980079	0.812459	0.243267	-1.24398	-0.028216	-0.636099	0.941787	0.0418578	-2.3149	-0.670606	0.545159	-0.0627234	0.934539	0.823801	-0.228264	-1.18126	0.0345074	-0.573375	0.65764	0.0620307	-2.08664	FALSE	FALSE	FALSE	FALSE	FALSE	FALSE	FALSE
PHF8	19.6759	19.6977	19.8852	19.9454	19.7506	20.7626	20.2332	20.313	20.747	20.27	19.6111	19.7953	Q9UPP1	PHF8	PHF8	Q9UPP1	FALSE	0	-0.796931	0.518457	-0.139237	1	0.649061	-0.468338	-1.05767	0.257722	-0.399972	0.93529	0.20669	-1.34534	-1.33585	-0.0204577	-0.678151	0.824484	0.044391	-2.28103	-0.396959	0.918428	0.260734	0.986762	0.399995	0.877005	-0.935874	0.379514	-0.27818	0.827091	0.370339	-0.935685	-0.118779	1.19661	0.538914	0.741712	0.0983698	1.81269	FALSE	FALSE	FALSE	FALSE	FALSE	FALSE	FALSE
PHGDH	18.4024	20.0615	18.1394	19.3506	18.1469	20.383	18.6705	17.3311	19.6608	20.5351	19.9501	22.5851	O43175	PHGDH	PHGDH	O43175	TRUE	1	-4.05314	-0.258232	-2.15568	1	0.0296134	-2.51329	-2.32318	1.47173	-0.425728	0.974426	0.629816	-0.496351	-1.58381	2.2111	0.313644	0.978265	0.721828	0.365674	-3.62741	0.167496	-1.72996	0.959402	0.0698452	-2.01694	-1.15808	2.63683	0.739372	0.846174	0.407823	0.862024	-4.36678	-0.571876	-2.46933	0.358494	0.0155826	-2.87896	FALSE	FALSE	FALSE	FALSE	FALSE	FALSE	FALSE
PI4KB	22.8184	22.4012	22.6227	22.8704	22.3873	22.2892	22.4021	22.306	22.1631	21.6334	21.9857	21.8282	Q9UBF8	PI4KB	PI4KB	Q9UBF8	FALSE	0	0.305932	1.29075	0.798342	1	0.00454848	3.58666	-0.393956	0.590863	0.0984533	0.97561	0.667183	0.442315	-0.168733	0.816087	0.323677	0.938968	0.174968	1.45416	0.207479	1.1923	0.699889	0.824571	0.00978601	3.14434	-0.267186	0.717633	0.225224	0.804394	0.334233	1.01185	-0.0177448	0.967075	0.474665	0.641494	0.0573486	2.1325	FALSE	FALSE	FALSE	FALSE	FALSE	FALSE	FALSE
PIK3C2A	17.5912	18.2374	18.4741	18.2077	18.0121	18.2793	18.5939	18.1671	18.0133	18.4189	17.1236	17.8682	O00443	PIK3C2A	PIK3C2A	O00443	TRUE	2	-0.467763	1.06251	0.297373	1	0.409001	0.859787	-0.830596	0.699677	-0.0654594	0.980105	0.853477	-0.189261	-0.922345	0.607929	-0.157208	0.976763	0.658647	-0.454531	-0.402304	1.12797	0.362833	0.984743	0.317571	1.04905	-0.856885	0.673388	-0.0917486	0.931792	0.795908	-0.26527	-0.310555	1.21972	0.454582	0.844639	0.21657	1.31432	FALSE	FALSE	FALSE	FALSE	FALSE	FALSE	FALSE
PIN1	20.4238	18.4676	16.5453	18.7984	18.4507	17.3819	20.2511	19.0634	16.8842	19.7791	19.6254	19.7686	Q13526	PIN1	PIN1	Q13526	FALSE	0	-3.38893	0.897965	-1.24548	1	0.226112	-1.28544	-1.87489	2.41201	0.268559	0.978718	0.786996	0.277175	-2.39746	1.88943	-0.254015	0.979817	0.798237	-0.262165	-3.65749	0.629406	-1.51404	0.97531	0.147591	-1.56262	-2.66602	1.62087	-0.522574	0.904186	0.600838	-0.53934	-3.13491	1.15198	-0.991467	0.882064	0.329046	-1.02328	FALSE	FALSE	FALSE	FALSE	FALSE	FALSE	FALSE
PIN4	22.5907	21.9642	21.339	21.3447	21.3492	21.0999	21.7493	21.5557	20.9768	21.5917	21.8327	20.7913	Q9Y237	PIN4	PIN4	Q9Y237	FALSE	0	-0.25642	1.37528	0.559429	1	0.158636	1.51692	-0.11581	1.51589	0.700039	0.860279	0.0853208	1.89819	-0.278452	1.35325	0.537398	0.938754	0.174151	1.45718	-0.956459	0.67524	-0.14061	0.990732	0.710562	-0.38127	-0.978491	0.653208	-0.162641	0.915783	0.668098	-0.44101	-0.793818	0.837881	0.0220318	0.943007	0.953478	0.0597402	FALSE	FALSE	FALSE	FALSE	FALSE	FALSE	FALSE
PINX1	19.987	19.5434	19.3996	19.5752	20.7449	18.2348	18.6098	19.3876	18.9824	19.3203	19.4606	18.2487	Q96BK5	PINX1	PINX1	Q96BK5	FALSE	0	-0.601576	1.86848	0.633452	1	0.281618	1.13466	-1.11001	1.36004	0.125014	0.979578	0.827085	0.223929	-0.584986	1.88507	0.650041	0.955686	0.269903	1.16437	-0.72659	1.74347	0.508437	0.986399	0.382756	0.910728	-0.710001	1.76005	0.525027	0.825764	0.368004	0.940443	-1.25162	1.21844	-0.0165896	0.944007	0.976848	-0.0297157	FALSE	FALSE	FALSE	FALSE	FALSE	FALSE	FALSE
PIP4K2B	20.093	20.2837	20.5014	20.2479	19.8072	20.5529	20.4263	19.7313	20.0283	20.605	20.4736	19.7492	P78356	PIP4K2B	PIP4K2B	P78356	FALSE	0	-0.651522	0.68503	0.016754	1	0.956806	0.0554614	-0.578249	0.758304	0.0900275	0.978364	0.771468	0.298021	-0.437567	0.898986	0.23071	0.969963	0.461753	0.763726	-0.74155	0.595003	-0.0732735	0.991497	0.812993	-0.24256	-0.527594	0.808958	0.140682	0.913074	0.650884	0.465705	-0.882232	0.454321	-0.213956	0.910077	0.494118	-0.708264	FALSE	FALSE	FALSE	FALSE	FALSE	FALSE	FALSE
PITRM1	18.2698	17.7926	19.2023	19.3447	19.212	18.9509	19.5408	19.2425	18.6478	19.4898	19.6598	18.3819	Q5JRX3	PITRM1	PITRM1	Q5JRX3	FALSE	0	-1.70175	0.190658	-0.755546	1	0.106164	-1.76646	-1.69382	0.198591	-0.747612	0.887725	0.109446	-1.74791	-1.66832	0.22409	-0.722113	0.919195	0.120624	-1.6883	-0.954137	0.93827	-0.00793369	0.992513	0.985547	-0.0185489	-0.920704	0.971702	0.0254989	0.944925	0.953574	0.0596163	-0.979636	0.912771	-0.0334326	0.942377	0.939158	-0.0781653	FALSE	FALSE	FALSE	FALSE	FALSE	FALSE	FALSE
PKLR	20.2333	20.4262	20.3935	20.4598	20.2963	19.7576	20.9282	20.732	20.5922	20.9968	21.3224	22.0415	P30613	PKLR	PKLR	P30613	FALSE	0	-1.74423	-0.460856	-1.10254	1	0.00315754	-3.80102	-0.46186	0.821511	0.179826	0.971346	0.548434	0.61995	-1.04144	0.241935	-0.39975	0.944054	0.196657	-1.37814	-1.92405	-0.640682	-1.28237	0.289952	0.00113271	-4.42097	-1.22126	0.0621099	-0.579576	0.287008	0.0721117	-1.99809	-1.34448	-0.061106	-0.702792	0.527007	0.034684	-2.42288	FALSE	FALSE	FALSE	FALSE	FALSE	FALSE	FALSE
PKM	25.8198	25.872	25.5833	25.7005	25.8499	25.8986	25.6959	25.6187	25.6857	26.3716	25.8557	27.1757	P14618	PKM	PKM	P14618	FALSE	0	-1.35993	-0.0587289	-0.709327	1	0.0353542	-2.41191	-0.708605	0.592591	-0.0580073	0.979986	0.847384	-0.197241	-0.559019	0.742177	0.0915793	0.979104	0.761561	0.311396	-1.30192	-0.000721655	-0.65132	0.948578	0.0497888	-2.21467	-0.501012	0.800185	0.149587	0.908046	0.621464	0.508637	-1.4515	-0.150308	-0.800906	0.410314	0.020485	-2.72331	FALSE	FALSE	FALSE	FALSE	FALSE	FALSE	FALSE
PKN2	18.3097	19.1564	18.237	18.0122	17.8619	18.7777	18.2058	18.2081	18.5385	17.9408	19.1327	20.0276	Q16513	PKN2	PKN2	Q16513	TRUE	2	-1.53277	0.600737	-0.466017	1	0.355446	-0.966419	-0.716328	1.41718	0.350426	0.968202	0.483203	0.726707	-0.816528	1.31698	0.250226	0.975562	0.614521	0.518914	-1.8832	0.250311	-0.816443	0.97171	0.119682	-1.69313	-1.16695	0.966554	-0.1002	0.935979	0.839343	-0.207793	-1.783	0.350511	-0.716243	0.815696	0.166684	-1.48533	FALSE	FALSE	FALSE	FALSE	FALSE	FALSE	FALSE
PKP3	21.4972	20.9534	20.8242	21.1836	21.0678	20.7612	21.5189	21.8075	21.3086	21.2307	21.2795	21.0004	Q9Y446	PKP3	PKP3	Q9Y446	FALSE	0	-0.615608	0.458326	-0.078641	1	0.752273	-0.323988	-0.449552	0.624381	0.0874149	0.977246	0.725845	0.360136	-0.990376	0.083557	-0.45341	0.898598	0.0897381	-1.86798	-0.703022	0.370911	-0.166056	0.988582	0.508631	-0.684124	-1.07779	-0.00385795	-0.540824	0.196866	0.0486469	-2.22811	-0.162198	0.911735	0.374769	0.804353	0.15201	1.54399	FALSE	FALSE	FALSE	FALSE	FALSE	FALSE	FALSE
PLD3	19.3247	20.6544	16.8578	19.8612	17.7948	18.0975	17.5577	20.8372	17.7174	17.4752	19.7273	18.3191	Q8IV08	PLD3	PLD3	Q8IV08	TRUE	1	-2.03191	2.90882	0.438455	1	0.702396	0.392637	-2.10921	2.83152	0.361156	0.977918	0.752694	0.323416	-2.22882	2.7119	0.24154	0.980443	0.832876	0.216299	-2.39306	2.54766	0.0772985	0.992304	0.946107	0.069221	-2.58998	2.35075	-0.119617	0.942318	0.916704	-0.107117	-2.27345	2.66728	0.196915	0.93878	0.863364	0.176338	FALSE	FALSE	FALSE	FALSE	FALSE	FALSE	FALSE
PLEC	28.5794	29.1574	29.2489	28.908	28.6569	29.2167	28.691	28.6233	28.9079	28.5961	28.4354	28.8545	Q15149	PLEC	PLEC	Q15149	FALSE	0	-0.180086	0.913252	0.366583	1	0.167172	1.48346	-0.478645	0.614693	0.0680244	0.97875	0.788416	0.275276	-0.292169	0.801169	0.2545	0.961382	0.326073	1.02989	-0.24811	0.845228	0.298559	0.982452	0.253336	1.20818	-0.360193	0.733144	0.186475	0.869611	0.466975	0.754614	-0.434586	0.658752	0.112083	0.926079	0.659317	0.45357	FALSE	FALSE	FALSE	FALSE	FALSE	FALSE	FALSE
PLEKHG2	20.651	20.4644	21.7369	21.0464	20.0666	21.5278	21.282	20.5516	21.3639	21.6914	20.922	22.2569	Q9H7P9	PLEKHG2	PLEKHG2	Q9H7P9	FALSE	0	-1.75103	0.40576	-0.672637	1	0.196148	-1.37984	-1.00787	1.14893	0.0705296	0.980747	0.887685	0.144684	-1.19345	0.963345	-0.115052	0.980178	0.817934	-0.236017	-1.82156	0.33523	-0.743167	0.976246	0.156749	-1.52453	-1.26398	0.892815	-0.185582	0.921888	0.710972	-0.380701	-1.63598	0.520812	-0.557585	0.86815	0.277961	-1.14383	FALSE	FALSE	FALSE	FALSE	FALSE	FALSE	FALSE
PLEKHH2	19.6659	18.9577	18.4461	19.6871	19.5071	18.9988	19.5728	19.1408	19.1184	18.5438	18.604	17.8005	Q8IVE3	PLEKHH2	PLEKHH2	Q8IVE3	FALSE	0	-0.0690597	1.48333	0.707136	1	0.0700284	2.01539	-1.15063	0.401758	-0.374438	0.954021	0.309682	-1.06718	-1.0303	0.522091	-0.254104	0.970993	0.484668	-0.724217	0.305378	1.85777	1.08157	0.838763	0.0109026	3.08257	-0.655862	0.896529	0.120333	0.925367	0.738359	0.342959	0.185045	1.73744	0.96124	0.40464	0.0199065	2.73961	FALSE	FALSE	FALSE	FALSE	FALSE	FALSE	FALSE
PLIN3	17.8306	20.6486	18.5642	18.6642	19.152	21.1105	19.3454	20.4853	21.3538	20.8508	20.5987	21.4438	O60664	PLIN3	PLIN3	O60664	FALSE	0	-3.74641	-0.153495	-1.94996	1	0.0360187	-2.40124	-2.42423	1.16869	-0.627769	0.966675	0.456445	-0.773054	-3.17686	0.416064	-1.3804	0.918029	0.118378	-1.69986	-3.11865	0.474273	-1.32219	0.973581	0.132922	-1.62818	-2.54909	1.04383	-0.752627	0.829533	0.374722	-0.926808	-2.36602	1.2269	-0.569559	0.910578	0.498235	-0.701373	FALSE	FALSE	FALSE	FALSE	FALSE	FALSE	FALSE
PLOD1	21.8062	20.8289	22.2558	21.0935	20.3624	21.26	21.6719	20.5083	20.6929	21.8172	21.9367	22.4143	Q02809	PLOD1	PLOD1	Q02809	FALSE	0	-1.37481	0.523222	-0.425794	1	0.343126	-0.992553	-0.224025	1.67401	0.724991	0.89664	0.120291	1.69	-0.27639	1.62164	0.672626	0.930213	0.14635	1.56793	-2.0998	-0.201769	-1.15079	0.906286	0.0220055	-2.68255	-1.00138	0.896651	-0.0523651	0.941449	0.905138	-0.122066	-2.04744	-0.149404	-1.09842	0.470835	0.027263	-2.56049	FALSE	FALSE	FALSE	FALSE	FALSE	FALSE	FALSE
PLOD2	19.2439	19.3377	21.1273	21.3753	20.8474	20.7033	20.8739	21.2133	21.0725	21.2262	21.5453	21.4693	O00469	PLOD2	PLOD2	O00469	FALSE	0	-2.47814	-0.543147	-1.51064	1	0.00571271	-3.45414	-2.03987	-0.104882	-1.07238	0.684705	0.0329623	-2.45203	-2.11775	-0.182759	-1.15025	0.720594	0.0241287	-2.6301	-1.40576	0.529231	-0.438264	0.985337	0.3387	-1.00211	-1.04537	0.889619	-0.0778768	0.937975	0.862039	-0.178068	-1.32788	0.607108	-0.360388	0.901007	0.428135	-0.824041	FALSE	FALSE	FALSE	FALSE	FALSE	FALSE	FALSE
PLOD3	21.5845	21.957	19.9392	21.2109	21.2789	19.3432	20.5588	21.1043	19.3573	19.2706	18.8749	19.6789	O60568	PLOD3	PLOD3	O60568	TRUE	1	0.409319	3.36155	1.88543	1	0.0171128	2.82565	-0.92689	2.02534	0.549226	0.964901	0.428641	0.823111	-0.655975	2.29626	0.820141	0.952531	0.245709	1.22912	-0.139907	2.81232	1.33621	0.960076	0.0715704	2.00254	-1.2052	1.74703	0.270915	0.919411	0.692838	0.406013	-0.410822	2.54141	1.06529	0.793523	0.139835	1.59653	FALSE	FALSE	FALSE	FALSE	FALSE	FALSE	FALSE
PLPBP	24.1334	25.233	19.5759	24.3075	24.8655	19.0057	23.8466	24.1837	17.0556	16.786	21.2533	17.0667	O94903	PLPBP	PLPBP	O94903	TRUE	1	-0.48808	9.71232	4.61212	1	0.0718169	2.00051	-4.84562	5.35478	0.254582	0.981215	0.914143	0.110425	-3.81471	6.38569	1.28549	0.974793	0.588753	0.557583	-0.742661	9.45774	4.35754	0.964897	0.0864855	1.89009	-4.06929	6.13111	1.03091	0.915121	0.663793	0.447157	-1.77357	8.42683	3.32663	0.823427	0.178039	1.44293	FALSE	FALSE	FALSE	FALSE	FALSE	FALSE	FALSE
PLRG1	20.6173	19.6802	21.0899	20.7274	20.8815	21.7283	21.5559	21.3349	21.9005	21.2635	21.2053	21.5819	O43660	PLRG1	PLRG1	O43660	FALSE	0	-1.72489	-0.050677	-0.887785	1	0.039646	-2.34614	-1.48707	0.187145	-0.649964	0.892488	0.114997	-1.71765	-1.97177	-0.297553	-1.13466	0.58914	0.0126317	-2.99856	-1.07493	0.599287	-0.237822	0.989034	0.543038	-0.628489	-1.32181	0.35241	-0.484698	0.695242	0.227642	-1.28091	-0.590232	1.08398	0.246876	0.914017	0.528078	0.652417	FALSE	FALSE	FALSE	FALSE	FALSE	FALSE	FALSE
PLS1	18.9083	19.42	17.53	19.0097	18.3942	18.579	18.307	18.2009	17.506	19.0566	19.5875	18.9157	Q14651	PLS1	PLS1	Q14651	TRUE	2	-1.55415	0.419842	-0.567156	1	0.230943	-1.2712	-1.02853	0.945467	-0.0415304	0.981444	0.927579	-0.0930845	-0.372194	1.6018	0.614803	0.944063	0.196701	1.378	-1.51262	0.461372	-0.525625	0.982921	0.264617	-1.17812	-0.330664	1.64333	0.656334	0.587857	0.170429	1.47108	-2.16896	-0.194961	-1.18196	0.436928	0.0233333	-2.6492	FALSE	FALSE	FALSE	FALSE	FALSE	FALSE	FALSE
PLS3	20.4112	18.9218	19.0163	19.8567	20.0985	18.9876	20.3488	17.2658	19.4571	19.7857	19.4959	18.9447	P13797	PLS3	PLS3	P13797	FALSE	0	-1.51985	1.60186	0.0410044	1	0.954741	0.0581159	-1.75863	1.36308	-0.197776	0.978665	0.784655	-0.280309	-1.13497	1.98674	0.425882	0.973825	0.558847	0.603606	-1.32208	1.79964	0.23878	0.990981	0.741675	0.338425	-0.937199	2.18451	0.623657	0.840778	0.396419	0.883916	-1.94573	1.17598	-0.384877	0.920859	0.596749	-0.54549	FALSE	FALSE	FALSE	FALSE	FALSE	FALSE	FALSE
PMM2	21.8216	21.392	21.7396	20.7766	20.8364	21.3593	23.0449	23.5042	22.0364	18.6106	20.9677	20.9505	O15305	PMM2	PMM2	O15305	FALSE	0	0.168133	2.78154	1.47484	1	0.0304771	2.49686	-0.646384	1.96702	0.66032	0.951193	0.288394	1.1179	-2.51745	0.0959567	-1.21075	0.871346	0.0660556	-2.04976	-0.492187	2.12122	0.814518	0.97942	0.196413	1.37896	-3.17777	-0.564363	-1.87107	0.0176214	0.00939528	-3.16767	1.37888	3.99229	2.68559	0.0479914	0.000925844	4.54663	FALSE	FALSE	FALSE	FALSE	TRUE	TRUE	TRUE
PMVK	19.6315	20.0319	19.053	20.6353	19.8959	19.5887	19.4402	20.1283	19.6688	18.7079	17.0753	18.1153	Q15126	PMVK	PMVK	Q15126	FALSE	0	0.629276	2.58267	1.60597	1	0.00416931	3.63753	-1.44452	0.508873	-0.467823	0.954423	0.312952	-1.05962	-1.15036	0.803037	-0.173659	0.977815	0.701894	-0.393338	1.0971	3.05049	2.07379	0.187217	0.000729242	4.69715	-0.682532	1.27086	0.294163	0.885559	0.519522	0.66628	0.802935	2.75633	1.77963	0.11195	0.0021471	4.03087	FALSE	FALSE	FALSE	FALSE	FALSE	FALSE	FALSE
PNKD	19.3573	20.2042	20.5527	19.7081	20.4448	20.0207	20.2023	20.6391	20.6404	20.1707	20.0012	19.601	Q8N490	PNKD	PNKD	Q8N490	FALSE	0	-0.6196	0.84718	0.11379	1	0.738154	0.343239	-0.753209	0.713571	-0.0198193	0.981869	0.953444	-0.0597835	-1.18929	0.277493	-0.455897	0.944241	0.197547	-1.37518	-0.599781	0.866999	0.133609	0.9906	0.69497	0.403023	-1.16947	0.297313	-0.436077	0.677625	0.216221	-1.31539	-0.163703	1.30308	0.569687	0.765801	0.114854	1.71842	FALSE	FALSE	FALSE	FALSE	FALSE	FALSE	FALSE
PNKP	20.9135	20.0615	21.4896	20.5637	20.3929	21.0087	21.5513	21.4386	22.0223	21.678	21.6515	21.6788	Q96T60	PNKP	PNKP	Q96T60	FALSE	0	-1.60184	-0.0940281	-0.847933	1	0.0309465	-2.48813	-0.587507	0.920303	0.166398	0.974608	0.63534	0.488268	-1.60316	-0.0953502	-0.849255	0.766668	0.0307371	-2.49201	-1.76824	-0.260426	-1.01433	0.860544	0.0131324	-2.9764	-1.76956	-0.261748	-1.01565	0.0284386	0.0130433	-2.98028	-0.752583	0.755227	0.00132218	0.94484	0.996977	0.00387973	FALSE	FALSE	FALSE	FALSE	TRUE	FALSE	TRUE
PNN	22.1297	22.6462	22.736	22.6224	22.098	22.8996	22.0042	21.8299	22.5895	22.2307	22.1834	22.1516	Q9H307	PNN	PNN	Q9H307	FALSE	0	-0.313029	0.943879	0.315425	1	0.291501	1.11032	-0.66448	0.592428	-0.0360261	0.980994	0.901469	-0.126815	-0.26567	0.991238	0.362784	0.950002	0.228954	1.27703	-0.277003	0.979905	0.351451	0.981984	0.242839	1.23714	-0.229644	1.02726	0.39881	0.628606	0.189081	1.40385	-0.675813	0.581095	-0.0473594	0.939151	0.870748	-0.166709	FALSE	FALSE	FALSE	FALSE	FALSE	FALSE	FALSE
PNO1	21.5978	20.2494	21.6148	21.5592	21.3805	21.6949	21.5766	21.2648	21.2881	21.002	21.0471	21.0051	Q9NRX1	PNO1	PNO1	Q9NRX1	FALSE	0	-0.59978	0.87157	0.135895	1	0.690965	0.408644	-1.12651	0.344842	-0.390833	0.947711	0.26571	-1.17526	-0.958174	0.513176	-0.222499	0.972344	0.517812	-0.669067	-0.208947	1.2624	0.526728	0.974765	0.14268	1.5839	-0.567341	0.904009	0.168334	0.908343	0.623123	0.50619	-0.377281	1.09407	0.358394	0.876034	0.305165	1.07771	FALSE	FALSE	FALSE	FALSE	FALSE	FALSE	FALSE
PNPT1	22.9531	22.93	23.0124	23.064	22.8279	22.7679	22.9486	22.9058	23.1391	22.7172	22.7514	23.0812	Q8TCS8	PNPT1	PNPT1	Q8TCS8	FALSE	0	-0.307066	0.537487	0.11521	1	0.558875	0.603563	-0.343709	0.500844	0.0785673	0.976243	0.688864	0.411598	-0.454946	0.389607	-0.0326695	0.981026	0.867342	-0.171149	-0.385633	0.45892	0.0366431	0.991748	0.851411	0.191965	-0.533513	0.31104	-0.111237	0.898325	0.572297	-0.582746	-0.274397	0.570156	0.14788	0.905028	0.455506	0.774712	FALSE	FALSE	FALSE	FALSE	FALSE	FALSE	FALSE
POFUT1	17.1661	17.8114	15.7774	16.5819	16.2583	17.8007	16.1452	18.0062	17.895	19.1589	16.7438	19.3589	Q9H488	POFUT1	POFUT1	Q9H488	TRUE	2	-3.28723	0.282714	-1.50226	1	0.0906616	-1.86183	-1.747	1.82295	0.0379735	0.982026	0.963341	0.0470628	-2.21551	1.35444	-0.430535	0.975275	0.604677	-0.533586	-3.3252	0.244741	-1.54023	0.964143	0.0838047	-1.9089	-2.25348	1.31646	-0.468508	0.898619	0.573659	-0.580649	-2.85669	0.713249	-1.07172	0.842496	0.212087	-1.32825	FALSE	FALSE	FALSE	FALSE	FALSE	FALSE	FALSE
POGZ	18.3901	18.9141	18.4584	18.2494	18.7298	18.1431	18.4504	19.2099	18.6039	18.6056	19.1606	17.8902	Q7Z3K3	POGZ	POGZ	Q7Z3K3	TRUE	2	-0.731589	0.802487	0.0354488	1	0.920483	0.102238	-0.553581	0.980495	0.213457	0.971464	0.551175	0.615631	-0.93422	0.599856	-0.167182	0.976259	0.639523	-0.48217	-0.945046	0.58903	-0.178008	0.989884	0.618246	-0.513393	-1.14768	0.386399	-0.380639	0.774724	0.296691	-1.0978	-0.564407	0.969669	0.202631	0.91847	0.571219	0.584408	FALSE	FALSE	FALSE	FALSE	FALSE	FALSE	FALSE
POLDIP3	23.3499	23.425	23.5183	23.5564	23.8862	23.9811	23.9011	23.9579	23.9078	23.6146	23.531	23.408	Q9BY77	POLDIP3	POLDIP3	Q9BY77	FALSE	0	-0.499023	0.325446	-0.0867887	1	0.650857	-0.465743	-0.789055	0.035414	-0.376821	0.832142	0.0692274	-2.02217	-0.903446	-0.0789769	-0.491211	0.718793	0.0238786	-2.63604	-0.122203	0.702266	0.290032	0.975465	0.149046	1.55643	-0.526625	0.297844	-0.114391	0.893808	0.552297	-0.613868	-0.00781183	0.816657	0.404423	0.627753	0.0537442	2.1703	FALSE	FALSE	FALSE	FALSE	FALSE	FALSE	FALSE
POLR1A	22.0925	21.7018	22.3594	22.4181	22.5434	22.5866	22.5348	22.5849	22.3736	22.4054	22.3254	22.2839	O95602	POLR1A	POLR1A	O95602	FALSE	0	-0.744953	0.171057	-0.286948	1	0.194317	-1.38599	-0.922768	-0.00675772	-0.464763	0.766336	0.0472593	-2.24486	-0.904501	0.0115088	-0.446496	0.851598	0.0550218	-2.15663	-0.28019	0.63582	0.177815	0.986952	0.409486	0.858866	-0.439738	0.476271	0.0182665	0.943382	0.931345	0.0882292	-0.298457	0.617553	0.159548	0.90535	0.457817	0.770637	FALSE	FALSE	FALSE	FALSE	FALSE	FALSE	FALSE
POLR1B	18.1741	18.5579	18.3086	19.0184	18.917	18.9022	18.6479	18.5511	18.2778	18.9326	19.0487	19.0619	Q9H9Y6	POLR1B	POLR1B	Q9H9Y6	TRUE	1	-1.09105	-0.244015	-0.667534	1	0.00539979	-3.48681	-1.02251	-0.175473	-0.598991	0.33725	0.0100557	-3.12879	-0.568905	0.278131	-0.145387	0.970078	0.464217	-0.759418	-0.49206	0.354976	-0.0685422	0.990868	0.727378	-0.358025	0.0300863	0.877123	0.453604	0.143841	0.0380753	2.36937	-0.945665	-0.0986285	-0.522147	0.408895	0.0203383	-2.7274	FALSE	FALSE	FALSE	FALSE	FALSE	FALSE	FALSE
POLR1C	20.7865	20.3011	21.9288	21.7923	20.8644	22.4276	21.9799	21.1157	22.1388	21.7432	21.7601	22.3877	O15160	POLR1C	POLR1C	O15160	FALSE	0	-2.05897	0.14251	-0.958232	1	0.0814604	-1.92581	-1.79005	0.411432	-0.689309	0.931839	0.194511	-1.38534	-1.84005	0.361437	-0.739305	0.936677	0.166558	-1.48582	-1.36966	0.831819	-0.268922	0.989694	0.600088	-0.540467	-1.15074	1.05075	-0.0499955	0.942696	0.921846	-0.100479	-1.31967	0.881814	-0.218927	0.926803	0.668814	-0.439989	FALSE	FALSE	FALSE	FALSE	FALSE	FALSE	FALSE
POLR1E	19.4319	19.5362	18.5299	19.3486	19.5736	19.0069	19.1218	19.5297	19.1166	18.592	19.0741	17.9965	Q9GZS1	POLR1E	POLR1E	Q9GZS1	FALSE	0	-0.15097	1.37458	0.611804	1	0.104792	1.77437	-0.906477	0.61907	-0.143703	0.976139	0.685191	-0.416772	-0.852812	0.672735	-0.0900382	0.979831	0.799013	-0.261131	-0.00726657	1.51828	0.755507	0.950034	0.0518499	2.19114	-0.709108	0.816438	0.053665	0.93941	0.879251	0.155641	-0.0609316	1.46462	0.701842	0.674951	0.0676776	2.0355	FALSE	FALSE	FALSE	FALSE	FALSE	FALSE	FALSE
POLR1G	23.1737	23.1151	22.9915	22.6058	23.1852	23.6066	22.7518	23.2679	22.9611	22.8377	23.1514	22.5813	O15446	POLR1G	POLR1G	O15446	FALSE	0	-0.38054	0.853854	0.236657	1	0.415112	0.848249	-0.656288	0.578106	-0.0390907	0.980811	0.891208	-0.140113	-0.517397	0.716997	0.0997998	0.978392	0.727605	0.357712	-0.341449	0.892945	0.275748	0.985504	0.34508	0.988361	-0.478306	0.756087	0.13889	0.909351	0.628811	0.497825	-0.48034	0.754054	0.136857	0.924048	0.633787	0.490537	FALSE	FALSE	FALSE	FALSE	FALSE	FALSE	FALSE
POLR2A	21.1371	20.0064	21.2701	21.2715	19.8313	20.2521	21.3825	21.2252	21.1281	21.4708	20.7795	21.4329	P24928	POLR2A	POLR2A	P24928	FALSE	0	-1.35482	0.508405	-0.423208	1	0.33739	-1.00495	-0.57872	1.28451	0.352893	0.964348	0.420602	0.837983	-1.37233	0.490898	-0.440715	0.960734	0.318681	-1.04653	-1.70772	0.155512	-0.776102	0.966701	0.0935572	-1.84294	-1.72522	0.138005	-0.793609	0.340071	0.0872954	-1.88451	-0.914107	0.94912	0.017507	0.943616	0.967615	0.0415722	FALSE	FALSE	FALSE	FALSE	FALSE	FALSE	FALSE
POLR2B	18.8413	19.0005	17.6514	18.5129	16.7805	17.6929	19.4701	19.3318	17.6351	17.5545	17.4593	18.1864	P30876	POLR2B	POLR2B	P30876	FALSE	0	-0.527654	2.05624	0.764295	1	0.218397	1.30871	-0.456373	2.12753	0.835576	0.927637	0.181416	1.43077	-1.60657	0.977328	-0.314621	0.975173	0.601245	-0.538729	-1.36323	1.22067	-0.0712817	0.992074	0.905146	-0.122056	-2.44215	0.141752	-1.1502	0.30009	0.0756836	-1.96949	-0.213033	2.37086	1.07892	0.732222	0.09286	1.84744	FALSE	FALSE	FALSE	FALSE	FALSE	FALSE	FALSE
POLR2C	19.0421	18.2316	19.323	17.3056	17.5694	19.4142	19.7616	18.564	18.7265	19.3902	19.243	19.0832	P19387	POLR2C	POLR2C	P19387	FALSE	0	-1.56353	0.817079	-0.373226	1	0.502872	-0.693652	-0.421119	1.95949	0.769186	0.927753	0.181754	1.42956	-1.34206	1.03855	-0.151752	0.979534	0.783366	-0.282036	-2.33272	0.0478924	-1.14241	0.953969	0.058269	-2.12321	-2.11124	0.269367	-0.920938	0.438733	0.116139	-1.71159	-1.41178	0.968831	-0.221474	0.928278	0.688851	-0.411616	FALSE	FALSE	FALSE	FALSE	FALSE	FALSE	FALSE
POLR2E	20.2385	20.6564	20.6443	20.7439	20.4295	20.4616	20.3831	19.9322	20.5787	20.213	20.4306	19.9368	P19388	POLR2E	POLR2E	P19388	FALSE	0	-0.215923	0.855101	0.319589	1	0.214657	1.32023	-0.567475	0.503549	-0.0319628	0.980923	0.897435	-0.132039	-0.320471	0.750552	0.215041	0.966331	0.394142	0.88834	-0.18396	0.887063	0.351552	0.977898	0.175482	1.45227	-0.288508	0.782515	0.247003	0.801649	0.330355	1.02038	-0.430964	0.64006	0.104548	0.927229	0.674506	0.431892	FALSE	FALSE	FALSE	FALSE	FALSE	FALSE	FALSE
POLRMT	19.7114	16.692	21.3996	20.8919	18.4678	19.4025	22.082	19.2717	20.1213	20.0811	18.4969	18.6651	O00411	POLRMT	POLRMT	O00411	FALSE	0	-2.3268	2.69998	0.186591	1	0.872649	0.164233	-2.83309	2.19368	-0.319703	0.978647	0.783845	-0.281394	-3.7374	1.28937	-1.22401	0.959494	0.305321	-1.07735	-2.00709	3.01968	0.506295	0.990334	0.664864	0.445627	-3.4177	1.60908	-0.904312	0.861159	0.443585	-0.795951	-1.10278	3.92399	1.41061	0.855266	0.241261	1.24158	FALSE	FALSE	FALSE	FALSE	FALSE	FALSE	FALSE
POM121C	20.2006	19.4065	19.2403	19.8808	20.1231	17.8944	20.2087	17.561	20.0692	17.9596	18.3985	18.995	A8CG34	POM121C	POM121C	A8CG34	TRUE	1	-0.494435	2.82394	1.16475	1	0.149863	1.55298	-1.34284	1.97553	0.316348	0.976036	0.681636	0.421791	-1.32303	1.99534	0.336152	0.976875	0.663067	0.448196	-0.810783	2.50759	0.848404	0.983618	0.28301	1.13119	-1.63938	1.67899	0.0198044	0.946618	0.979426	0.0264055	-0.830587	2.48779	0.8286	0.872882	0.293789	1.10478	FALSE	FALSE	FALSE	FALSE	FALSE	FALSE	FALSE
PON2	18.4352	19.3791	18.868	17.7529	18.4859	18.2146	17.8846	19.0646	16.6598	19.0232	18.8846	21.1266	Q15165	PON2	PON2	Q15165	TRUE	1	-2.27373	0.705593	-0.784066	1	0.269902	-1.16438	-0.746715	2.2326	0.742945	0.95203	0.2944	1.10331	-0.465268	2.51405	1.02439	0.933982	0.157554	1.52127	-3.01667	-0.0373515	-1.52701	0.94511	0.0454289	-2.26769	-1.20821	1.77111	0.281446	0.9182	0.684347	0.417962	-3.29812	-0.318798	-1.80846	0.423261	0.0218863	-2.68565	FALSE	FALSE	FALSE	FALSE	FALSE	FALSE	FALSE
POP1	22.2224	21.9928	20.7142	21.535	21.9058	19.9448	21.8126	22.1708	19.0113	20.228	19.5658	19.3766	Q99575	POP1	POP1	Q99575	FALSE	0	0.136703	3.70265	1.91968	1	0.0372578	2.38183	-1.26836	2.29758	0.51461	0.970835	0.536749	0.6385	-1.1381	2.42785	0.644878	0.968964	0.441263	0.80013	-0.377906	3.18804	1.40507	0.970145	0.11027	1.74333	-1.6527	1.91324	0.130269	0.939032	0.874648	0.16163	-0.508175	3.05777	1.2748	0.796645	0.143181	1.5817	FALSE	FALSE	FALSE	FALSE	FALSE	FALSE	FALSE
POP7	19.3121	19.0657	19.3649	19.4568	19.5777	19.8883	19.6275	19.767	19.6262	19.8171	19.8697	19.9609	O75817	POP7	POP7	O75817	TRUE	1	-1.06073	-0.209251	-0.634991	1	0.00746699	-3.29952	-0.81912	0.0323592	-0.39338	0.826585	0.0666984	-2.04407	-0.851695	-0.000215623	-0.425955	0.839823	0.0499034	-2.21334	-0.66735	0.184129	-0.241611	0.981678	0.236384	-1.25545	-0.458314	0.393165	-0.0325748	0.938545	0.868787	-0.169264	-0.634775	0.216704	-0.209036	0.875058	0.301568	-1.08619	FALSE	FALSE	FALSE	FALSE	FALSE	FALSE	FALSE
POR	20.9064	20.4299	20.7774	21.3719	21.1299	19.4968	21.5203	21.5129	20.8226	20.9926	20.6282	21.3076	P16435	POR	POR	P16435	FALSE	0	-1.26077	0.717598	-0.271585	1	0.556437	-0.607374	-0.950842	1.02752	0.0383404	0.98154	0.933273	0.0857449	-1.56991	0.40846	-0.580723	0.948797	0.221678	-1.29873	-1.29911	0.679257	-0.309925	0.988506	0.503193	-0.693119	-1.60825	0.370119	-0.619063	0.639802	0.194766	-1.38448	-0.680044	1.29832	0.309138	0.911298	0.504254	0.69136	FALSE	FALSE	FALSE	FALSE	FALSE	FALSE	FALSE
POTEE	20.4798	21.0467	20.5086	21.448	21.6029	19.7527	20.7362	20.8626	18.9177	20.0272	20.4129	20.2068	Q6S8J3	POTEE	POTEE	Q6S8J3	TRUE	1	-0.800696	1.7262	0.46275	1	0.435677	0.810247	-1.51959	1.0073	-0.256145	0.975479	0.662859	-0.448495	-0.757218	1.76968	0.506229	0.966393	0.395152	0.886375	-0.544551	1.98234	0.718895	0.981623	0.235238	1.25874	-0.501072	2.02582	0.762374	0.667302	0.209983	1.33487	-1.30693	1.21997	-0.0434787	0.942447	0.94074	-0.0761285	FALSE	FALSE	FALSE	FALSE	FALSE	FALSE	FALSE
POTEF	19.2616	20.4946	19.7359	20.631	20.9254	19.3428	19.4373	20.0153	19.2504	18.7023	19.8116	20.2068	A5A3E0	POTEF	POTEF	A5A3E0	TRUE	2	-0.873558	1.38788	0.257159	1	0.625205	0.503124	-1.59977	0.661663	-0.469054	0.961161	0.379262	-0.917692	-0.86771	1.39372	0.263007	0.975647	0.617454	0.514566	-0.404504	1.85693	0.726213	0.978569	0.184218	1.42082	-0.398656	1.86278	0.732061	0.611736	0.180998	1.43226	-1.13657	1.12487	-0.00584801	0.944599	0.991085	-0.0114415	FALSE	FALSE	FALSE	FALSE	FALSE	FALSE	FALSE
POTEI	20.4798	21.0467	20.5086	21.448	21.6029	19.7527	20.7362	20.8626	18.9177	20.0272	20.4129	20.2068	P0CG38	POTEI	POTEI	P0CG38	TRUE	1	-0.800696	1.7262	0.46275	1	0.435677	0.810247	-1.51959	1.0073	-0.256145	0.975479	0.662859	-0.448495	-0.757218	1.76968	0.506229	0.966393	0.395152	0.886375	-0.544551	1.98234	0.718895	0.981623	0.235238	1.25874	-0.501072	2.02582	0.762374	0.667302	0.209983	1.33487	-1.30693	1.21997	-0.0434787	0.942447	0.94074	-0.0761285	FALSE	FALSE	FALSE	FALSE	FALSE	FALSE	FALSE
POTEJ	20.4798	21.0467	20.5086	21.448	21.6029	19.7527	20.7362	20.8626	18.9177	20.0272	20.4129	20.2068	P0CG39	POTEJ	POTEJ	P0CG39	TRUE	1	-0.800696	1.7262	0.46275	1	0.435677	0.810247	-1.51959	1.0073	-0.256145	0.975479	0.662859	-0.448495	-0.757218	1.76968	0.506229	0.966393	0.395152	0.886375	-0.544551	1.98234	0.718895	0.981623	0.235238	1.25874	-0.501072	2.02582	0.762374	0.667302	0.209983	1.33487	-1.30693	1.21997	-0.0434787	0.942447	0.94074	-0.0761285	FALSE	FALSE	FALSE	FALSE	FALSE	FALSE	FALSE
POTEKP	19.6693	19.3937	19.2387	20.2384	20.1868	19.0783	19.9836	19.6917	18.9177	19.2922	18.8602	19.1157	Q9BYX7	POTEKP	POTEKP	Q9BYX7	TRUE	2	-0.454814	1.14392	0.344554	1	0.361634	0.953538	-1.19996	0.398778	-0.40059	0.951728	0.292206	-1.10861	-0.896469	0.702267	-0.097101	0.979724	0.79332	-0.268723	-0.0542243	1.54451	0.745144	0.957191	0.0646765	2.06215	-0.495879	1.10286	0.303489	0.851406	0.419577	0.839892	-0.357713	1.24102	0.441655	0.857935	0.248188	1.22226	FALSE	FALSE	FALSE	FALSE	FALSE	FALSE	FALSE
POU2F1	19.091	19.3553	19.1716	19.2172	19.3089	19.8691	20.13	19.8837	20.1157	19.8967	20.1327	19.3448	P14859	POU2F1	POU2F1	P14859	FALSE	0	-1.1587	-0.0120781	-0.585388	1	0.0461313	-2.25882	-0.832379	0.31424	-0.259069	0.957451	0.339828	-0.999665	-1.41043	-0.263814	-0.837124	0.511443	0.00842452	-3.23019	-0.899628	0.246991	-0.326318	0.981616	0.235094	-1.25916	-1.15136	-0.00474501	-0.578055	0.195942	0.0484443	-2.23053	-0.321573	0.825046	0.251736	0.887452	0.353088	0.971369	FALSE	FALSE	FALSE	FALSE	FALSE	FALSE	FALSE
PPA1	20.2202	19.9694	19.1191	20.6652	19.7851	19.4646	20.3656	17.775	16.7166	17.3431	17.7489	17.0755	Q15181	PPA1	PPA1	Q15181	FALSE	0	0.700816	4.05995	2.38038	1	0.00994217	3.13529	-1.88167	1.47747	-0.202103	0.9789	0.795213	-0.266197	-0.195757	3.16338	1.48381	0.886554	0.0776378	1.95438	0.902919	4.26206	2.58249	0.751939	0.00625693	3.40148	0.00634538	3.36548	1.68591	0.199749	0.049284	2.22057	-0.782995	2.57614	0.896574	0.863442	0.263553	1.18091	FALSE	FALSE	FALSE	FALSE	FALSE	FALSE	FALSE
PPAN	21.1379	21.4997	21.5713	21.7708	21.526	21.6493	21.5836	21.5364	22.0437	21.5528	21.6678	21.555	Q9NQ55	PPAN	PPAN	Q9NQ55	FALSE	0	-0.659387	0.281572	-0.188908	1	0.394187	-0.888251	-0.716263	0.224697	-0.245783	0.948935	0.273289	-1.15568	-0.788754	0.152206	-0.318274	0.935877	0.16379	-1.49654	-0.413604	0.527355	0.0568754	0.991368	0.794288	0.267431	-0.542971	0.397989	-0.0724909	0.925553	0.739897	-0.340855	-0.341114	0.599846	0.129366	0.916948	0.555855	0.608286	FALSE	FALSE	FALSE	FALSE	FALSE	FALSE	FALSE
PPFIA1	18.0716	18.2436	19.0382	17.9648	18.7047	19.8079	18.9863	19.1093	19.686	18.4904	19.0312	17.9989	Q13136	PPFIA1	PPFIA1	Q13136	FALSE	0	-1.0922	0.980811	-0.0556958	1	0.907608	-0.118872	-1.41118	0.661831	-0.374675	0.965748	0.441519	-0.79967	-1.84594	0.227077	-0.809429	0.915152	0.113151	-1.72757	-0.717527	1.35549	0.31898	0.98861	0.51065	0.680798	-1.47126	0.601753	-0.434754	0.829236	0.374183	-0.927896	-0.282773	1.79024	0.753734	0.790921	0.137141	1.60869	FALSE	FALSE	FALSE	FALSE	FALSE	FALSE	FALSE
PPFIBP1	17.9054	18.0171	18.3427	17.9834	18.0588	19.1228	17.4508	17.8845	18.7336	17.6519	17.8485	18.7909	Q86W92	PPFIBP1	PPFIBP1	Q86W92	TRUE	1	-0.958687	0.941315	-0.00868601	1	0.98424	-0.0202267	-1.2499	0.650102	-0.299899	0.969086	0.500043	-0.698358	-0.88455	1.01545	0.0654509	0.981258	0.881735	0.152412	-0.658788	1.24121	0.291212	0.988632	0.512273	0.678131	-0.584651	1.31535	0.365349	0.848863	0.413772	0.85077	-1.02414	0.875864	-0.0741369	0.938923	0.866199	-0.172639	FALSE	FALSE	FALSE	FALSE	FALSE	FALSE	FALSE
PPFIBP2	18.2593	18.0171	18.3427	17.9834	18.0588	19.6189	18.5637	17.8845	18.7336	17.6519	17.8485	18.7909	Q8ND30	PPFIBP2	PPFIBP2	Q8ND30	TRUE	1	-0.903481	1.12209	0.109305	1	0.815866	0.238754	-1.36006	0.665516	-0.34727	0.967164	0.464722	-0.758538	-1.20031	0.825264	-0.187522	0.977543	0.690283	-0.409603	-0.556211	1.46936	0.456575	0.985396	0.340925	0.997292	-0.853038	1.17253	0.159748	0.924832	0.733995	0.348936	-0.715959	1.30961	0.296827	0.914293	0.530599	0.648357	FALSE	FALSE	FALSE	FALSE	FALSE	FALSE	FALSE
PPHLN1	17.1369	17.0118	17.1507	18.7884	18.2648	18.3634	17.3075	15.8579	18.7283	18.488	18.1196	17.9743	Q8NEY8	PPHLN1	PPHLN1	Q8NEY8	TRUE	2	-2.31689	0.12863	-1.09413	1	0.0744157	-1.9795	-2.59513	-0.149613	-1.37237	0.670787	0.0312309	-2.4829	-1.42084	1.02468	-0.198084	0.978381	0.727125	-0.358373	-0.944516	1.501	0.278244	0.989952	0.625018	0.503399	-0.0484705	2.39705	1.17429	0.237031	0.0581377	2.12452	-2.1188	0.326714	-0.896045	0.788226	0.134436	-1.62113	FALSE	FALSE	FALSE	FALSE	FALSE	FALSE	FALSE
PPIA	27.3616	26.8448	25.6883	26.7666	26.6155	25.2351	26.4347	26.3521	25.2374	26.7889	26.5619	26.6909	P62937	PPIA	PPIA	P62937	FALSE	0	-1.19162	1.09362	-0.0489971	1	0.9262	-0.094863	-0.716793	1.56844	0.425826	0.964853	0.427919	0.824439	-0.519119	1.76612	0.623499	0.953634	0.253717	1.20715	-1.61744	0.667795	-0.474823	0.986304	0.378458	-0.919302	-0.944945	1.34029	0.197673	0.921695	0.709523	0.382714	-1.81511	0.470122	-0.672496	0.846503	0.220594	-1.30202	FALSE	FALSE	FALSE	FALSE	FALSE	FALSE	FALSE
PPIAL4A	23.6317	23.2583	22.9046	23.1171	23.1613	22.3708	22.9567	22.2902	22.1294	24.1717	23.6302	24.7635	Q9Y536	PPIAL4A	PPIAL4A	Q9Y536	FALSE	0	-1.72895	-0.118289	-0.92362	1	0.0284011	-2.53715	-0.423525	1.18714	0.381805	0.95499	0.317677	1.04881	0.000737367	1.6114	0.806068	0.839628	0.0498256	2.21424	-2.11076	-0.500094	-1.30542	0.68521	0.00455394	-3.58596	-0.381068	1.22959	0.424263	0.748058	0.269491	1.16544	-2.53502	-0.924357	-1.72969	0.0306982	0.000669648	-4.75139	FALSE	FALSE	FALSE	FALSE	FALSE	TRUE	TRUE
PPIB	25.1537	25.4932	25.3874	25.8875	25.6769	25.4382	25.6087	25.3072	25.6109	25.2854	25.319	25.5911	P23284	PPIB	PPIB	P23284	FALSE	0	-0.515942	0.408508	-0.053717	1	0.802049	-0.257091	-0.785024	0.139426	-0.322799	0.915591	0.151785	-1.54492	-0.626375	0.298075	-0.16415	0.969368	0.449355	-0.785625	-0.193143	0.731307	0.269082	0.98112	0.225309	1.28783	-0.303575	0.620874	0.158649	0.868687	0.464286	0.759299	-0.351792	0.572658	0.110433	0.921866	0.608057	0.528534	FALSE	FALSE	FALSE	FALSE	FALSE	FALSE	FALSE
PPIE	18.728	18.2028	17.1589	18.5747	17.2632	18.7655	18.4555	18.471	17.8386	18.6808	18.8824	18.7883	Q9UNP9	PPIE	PPIE	Q9UNP9	FALSE	0	-1.76474	0.256921	-0.753908	1	0.128347	-1.64994	-1.18202	0.839636	-0.171192	0.97697	0.715329	-0.374658	-1.23593	0.785725	-0.225104	0.976064	0.632346	-0.492644	-1.59354	0.428113	-0.582715	0.981339	0.22955	-1.27528	-1.06474	0.956917	-0.0539115	0.941689	0.908293	-0.117986	-1.53963	0.482025	-0.528804	0.866464	0.272658	-1.1573	FALSE	FALSE	FALSE	FALSE	FALSE	FALSE	FALSE
PPIF	22.2192	21.5581	21.2291	21.6464	21.795	22.1012	22.0682	22.2361	21.6852	22.7119	22.3032	22.02	P30405	PPIF	PPIF	P30405	FALSE	0	-1.34099	-0.011478	-0.676233	1	0.0468073	-2.25041	-0.843479	0.486031	-0.178724	0.972019	0.564523	-0.59477	-0.992465	0.337044	-0.327711	0.958944	0.299717	-1.09058	-1.16226	0.167246	-0.497509	0.97281	0.127172	-1.65564	-0.813741	0.515768	-0.148986	0.909592	0.630186	-0.495807	-1.01328	0.316232	-0.348522	0.866143	0.271666	-1.15984	FALSE	FALSE	FALSE	FALSE	FALSE	FALSE	FALSE
PPIG	19.6085	19.1431	20.1899	19.9803	20.5433	20.2911	20.1256	20.4464	20.2085	20.5534	20.3143	20.3557	Q13427	PPIG	PPIG	Q13427	FALSE	0	-1.3721	-0.149163	-0.76063	1	0.0194821	-2.75187	-1.23588	-0.012945	-0.624412	0.761397	0.0461131	-2.25905	-1.22446	-0.00152752	-0.612995	0.838868	0.0495255	-2.21774	-0.747685	0.475249	-0.136218	0.990024	0.632226	-0.492821	-0.60005	0.622885	0.0114175	0.945871	0.967822	0.0413073	-0.759103	0.463832	-0.147636	0.921536	0.604315	-0.534128	FALSE	FALSE	FALSE	FALSE	FALSE	FALSE	FALSE
PPIH	18.1477	18.1095	19.4313	19.0654	18.6266	19.5737	18.6708	18.4984	18.8506	18.9172	18.9756	18.6097	O43447	PPIH	PPIH	O43447	TRUE	1	-1.08325	0.540528	-0.271363	1	0.475778	-0.739401	-1.33764	0.286141	-0.52575	0.927465	0.180917	-1.43255	-0.922319	0.701462	-0.110428	0.97926	0.769338	-0.300892	-0.557503	1.06628	0.254387	0.988506	0.503176	0.693148	-0.396569	1.22721	0.415322	0.761757	0.282822	1.13166	-0.972825	0.650956	-0.160934	0.926881	0.669852	-0.438509	FALSE	FALSE	FALSE	FALSE	FALSE	FALSE	FALSE
PPIL1	21.4833	22.1742	21.521	22.0848	22.0645	21.6835	21.6406	21.8839	21.8427	21.1876	21.5435	21.0756	Q9Y3C6	PPIL1	PPIL1	Q9Y3C6	FALSE	0	-0.0902296	1.00472	0.457245	1	0.0928318	1.84762	-0.765595	0.329355	-0.21812	0.962662	0.397734	-0.881371	-0.610419	0.48453	-0.0629444	0.979926	0.804115	-0.254343	0.12789	1.22284	0.675365	0.900283	0.0202814	2.72899	-0.392299	0.70265	0.155175	0.891815	0.543959	0.627027	-0.0272852	1.06766	0.52019	0.652308	0.0604269	2.10196	FALSE	FALSE	FALSE	FALSE	FALSE	FALSE	FALSE
PPIL2	19.1927	19.0358	19.444	18.1768	20.0834	19.794	19.5619	20.682	20.8575	20.6225	19.2031	19.2779	Q13356	PPIL2	PPIL2	Q13356	TRUE	1	-1.70399	0.750045	-0.476974	1	0.408917	-0.859946	-1.35426	1.09977	-0.127245	0.979492	0.822931	-0.229413	-2.37	0.0840397	-1.14298	0.869462	0.0648369	-2.0607	-1.57675	0.87729	-0.349729	0.989018	0.54175	-0.630533	-2.24275	0.211285	-1.01573	0.369582	0.0953847	-1.83129	-0.561013	1.89302	0.666005	0.860833	0.256087	1.20075	FALSE	FALSE	FALSE	FALSE	FALSE	FALSE	FALSE
PPM1G	20.4347	19.8423	20.1071	20.1858	19.8993	20.2766	20.5084	20.6558	19.6581	20.6206	20.2737	17.2712	O15355	PPM1G	PPM1G	O15355	FALSE	0	-0.83565	2.3147	0.739527	1	0.322182	1.03861	-1.56771	1.58265	0.00746949	0.982464	0.991826	0.0104903	-1.72127	1.42909	-0.14609	0.98059	0.841338	-0.205173	-0.843119	2.30723	0.732058	0.985012	0.326867	1.02812	-1.72874	1.42162	-0.15356	0.935432	0.833359	-0.215663	-0.689559	2.46079	0.885617	0.854958	0.240481	1.24378	FALSE	FALSE	FALSE	FALSE	FALSE	FALSE	FALSE
PPP1CA	23.0897	22.2962	22.7652	23.0686	22.7938	22.37	22.7708	22.698	22.2866	22.1676	22.5699	22.1603	P62136	PPP1CA	PPP1CA	P62136	FALSE	0	-0.197504	1.03295	0.417725	1	0.162385	1.50204	-0.642358	0.588101	-0.0271285	0.981386	0.924118	-0.0975477	-0.483367	0.747092	0.131862	0.976407	0.645048	0.474146	-0.170376	1.06008	0.444853	0.974354	0.139154	1.59959	-0.456238	0.77422	0.158991	0.899864	0.579494	0.571694	-0.329367	0.901091	0.285862	0.881568	0.326969	1.02789	FALSE	FALSE	FALSE	FALSE	FALSE	FALSE	FALSE
PPP1CB	23.6217	24.0153	22.2607	23.2716	23.3355	21.5988	22.9357	23.1098	22.2601	21.8906	22.2275	22.0068	P62140	PPP1CB	PPP1CB	P62140	FALSE	0	0.07732	2.43791	1.25761	1	0.0388947	2.35714	-0.616364	1.74422	0.56393	0.954563	0.314105	1.05697	-0.649572	1.71102	0.530723	0.962703	0.342114	0.994729	-0.48661	1.87398	0.693684	0.980902	0.221204	1.30017	-1.2135	1.14709	-0.0332078	0.944787	0.951533	-0.0622411	-0.453403	1.90719	0.726892	0.837085	0.201418	1.36241	FALSE	FALSE	FALSE	FALSE	FALSE	FALSE	FALSE
PPP1CC	20.9073	20.8755	21.1989	21.3897	20.7853	20.233	20.938	20.7922	20.5906	20.0536	20.8063	20.8297	P36873	PPP1CC	PPP1CC	P36873	FALSE	0	-0.271561	1.13305	0.430745	1	0.203132	1.35682	-0.511052	0.89356	0.191254	0.971817	0.559597	0.602436	-0.481995	0.922617	0.220311	0.971746	0.502683	0.693966	-0.462814	0.941798	0.239492	0.987966	0.467108	0.754383	-0.673248	0.731364	0.0290576	0.943199	0.928785	0.0915294	-0.491872	0.91274	0.210434	0.913301	0.521629	0.662853	FALSE	FALSE	FALSE	FALSE	FALSE	FALSE	FALSE
PPP1R10	22.1005	21.5795	21.2662	21.9659	22.3539	22.0168	22.3444	22.4555	21.8713	21.3667	21.8089	21.1691	Q96QC0	PPP1R10	PPP1R10	Q96QC0	FALSE	0	-0.42442	0.825465	0.200523	1	0.493189	0.709824	-1.0884	0.16149	-0.463453	0.90361	0.130302	-1.64056	-1.19991	0.0499737	-0.574969	0.873788	0.0676989	-2.03532	0.0390327	1.28892	0.663975	0.939134	0.0393542	2.35039	-0.736459	0.513426	-0.111516	0.920527	0.700881	-0.394753	0.150549	1.40043	0.775492	0.402706	0.0197139	2.74514	FALSE	FALSE	FALSE	FALSE	FALSE	FALSE	FALSE
PPP1R12A	22.2322	21.9715	22.2608	21.4284	21.6202	22.1029	21.74	21.9613	21.9205	22.2353	21.7746	21.9914	O14974	PPP1R12A	PPP1R12A	O14974	FALSE	0	-0.354828	0.663593	0.154382	1	0.516812	0.670699	-0.0715347	0.946887	0.437676	0.859609	0.0848578	1.90144	-0.22831	0.790112	0.280901	0.952976	0.248884	1.22035	-0.792505	0.225917	-0.283294	0.982089	0.245128	-1.23074	-0.665986	0.352435	-0.156775	0.883071	0.51047	-0.681095	-0.635729	0.382692	-0.126518	0.920609	0.593995	-0.549647	FALSE	FALSE	FALSE	FALSE	FALSE	FALSE	FALSE
PPP1R14A	20.3807	18.7517	20.6146	17.8449	17.3229	19.6541	19.5148	17.8865	20.1896	19.3994	19.1884	20.4027	Q96A00	PPP1R14A	PPP1R14A	Q96A00	TRUE	1	-1.4256	1.92997	0.252188	1	0.746004	0.332519	-0.0360903	3.31948	1.64169	0.792512	0.0542703	2.16463	-0.959085	2.39648	0.718699	0.964375	0.364498	0.94763	-3.06729	0.288278	-1.38951	0.967099	0.0952544	-1.83211	-2.60078	0.754789	-0.922995	0.725636	0.250102	-1.217	-2.14429	1.21127	-0.46651	0.916505	0.551506	-0.615111	FALSE	FALSE	FALSE	FALSE	FALSE	FALSE	FALSE
PPP1R9B	19.8443	20.7363	19.2194	19.3931	19.655	19.4294	19.0517	19.9723	19.8273	18.0554	19.2637	19.6159	Q96SB3	PPP1R9B	PPP1R9B	Q96SB3	TRUE	1	-0.0766626	1.98675	0.955042	1	0.0662729	2.04783	-0.590864	1.47255	0.440841	0.959965	0.365649	0.945266	-0.715483	1.34793	0.316221	0.97213	0.512321	0.678052	-0.517503	1.54591	0.514201	0.984023	0.294707	1.10257	-1.15632	0.907085	-0.124619	0.931643	0.794451	-0.267213	-0.392884	1.67053	0.638821	0.835888	0.199175	1.36978	FALSE	FALSE	FALSE	FALSE	FALSE	FALSE	FALSE
PPP2CA	19.8467	19.8876	20.0723	19.8061	19.6293	19.6721	19.6526	18.7117	19.8972	20.5755	20.2683	20.3758	P67775	PPP2CA	PPP2CA	P67775	FALSE	0	-1.10251	0.160553	-0.470976	1	0.128375	-1.64981	-0.398486	0.864573	0.233044	0.965149	0.432335	0.81634	-0.116474	1.14658	0.515055	0.906546	0.0997588	1.80421	-1.33555	-0.0724905	-0.70402	0.929454	0.0321592	-2.46615	-0.349518	0.913541	0.282011	0.811885	0.345309	0.987872	-1.61756	-0.354502	-0.986031	0.214684	0.00571392	-3.45402	FALSE	FALSE	FALSE	FALSE	FALSE	FALSE	FALSE
PPP2CB	19.8467	19.8876	20.0723	19.8061	19.6293	19.6721	19.6526	18.7117	19.8972	20.5755	20.2683	20.3758	P62714	PPP2CB	PPP2CB	P62714	FALSE	0	-1.10251	0.160553	-0.470976	1	0.128375	-1.64981	-0.398486	0.864573	0.233044	0.965149	0.432335	0.81634	-0.116474	1.14658	0.515055	0.906546	0.0997588	1.80421	-1.33555	-0.0724905	-0.70402	0.929454	0.0321592	-2.46615	-0.349518	0.913541	0.282011	0.811885	0.345309	0.987872	-1.61756	-0.354502	-0.986031	0.214684	0.00571392	-3.45402	FALSE	FALSE	FALSE	FALSE	FALSE	FALSE	FALSE
PPP2R1A	24.4071	24.0567	22.9295	23.4629	23.1	22.7784	23.4947	23.4377	22.7699	22.6084	22.8565	22.7792	P30153	PPP2R1A	PPP2R1A	P30153	FALSE	0	0.225882	1.87355	1.04972	1	0.0173209	2.81877	-0.139864	1.5078	0.68397	0.872328	0.0945403	1.83665	-0.260217	1.38745	0.563616	0.934588	0.1595	1.51346	-0.458088	1.18958	0.365746	0.985579	0.348003	0.982127	-0.944187	0.70348	-0.120353	0.927093	0.752867	-0.323182	-0.337734	1.30993	0.486099	0.846006	0.219511	1.30531	FALSE	FALSE	FALSE	FALSE	FALSE	FALSE	FALSE
PPP3CA	20.1452	20.8051	19.9188	19.3961	20.255	19.3641	19.5832	19.9268	18.9185	19.5872	19.5562	19.4371	Q08209	PPP3CA	PPP3CA	Q08209	TRUE	1	-0.000439453	1.52613	0.762845	1	0.05011	2.21094	-0.145329	1.38124	0.617956	0.880522	0.101957	1.79101	0.0502098	1.57678	0.813495	0.805291	0.038854	2.35774	-0.618396	0.908174	0.144889	0.990496	0.682953	0.41993	-0.567746	0.958823	0.195538	0.900545	0.582745	0.566726	-0.813934	0.712636	-0.0506492	0.939906	0.886058	-0.146796	FALSE	FALSE	FALSE	FALSE	FALSE	FALSE	FALSE
PQBP1	21.9823	22.0237	22.5259	21.9816	22.6949	22.7708	22.8248	22.8369	22.5354	22.8986	22.7028	22.7585	O60828	PQBP1	PQBP1	O60828	FALSE	0	-1.1799	-0.0387563	-0.609328	1	0.0385346	-2.36248	-0.875714	0.26543	-0.305142	0.94721	0.262722	-1.18309	-1.12567	0.0154766	-0.555095	0.852476	0.0554409	-2.15221	-0.874758	0.266386	-0.304186	0.982901	0.264132	-1.17939	-0.820525	0.320619	-0.249953	0.81752	0.354159	-0.969117	-0.624805	0.516339	-0.0542329	0.937438	0.837458	-0.210271	FALSE	FALSE	FALSE	FALSE	FALSE	FALSE	FALSE
PRCC	19.7211	19.3002	20.0535	19.9262	20.4089	20.2388	20.8223	20.128	20.4147	20.7039	20.3982	20.3914	Q92733	PRCC	PRCC	Q92733	FALSE	0	-1.39577	-0.216692	-0.806233	1	0.0120522	-3.02534	-1.08928	0.0898048	-0.499736	0.864913	0.0886588	-1.87523	-1.35295	-0.173864	-0.763405	0.638935	0.0159798	-2.86463	-0.896038	0.283043	-0.306497	0.983341	0.275476	-1.15011	-0.85321	0.325871	-0.263669	0.811416	0.344593	-0.989404	-0.632368	0.546713	-0.0428279	0.93938	0.875355	-0.160709	FALSE	FALSE	FALSE	FALSE	FALSE	FALSE	FALSE
PRDM2	23.2579	23.9356	23.364	23.1493	23.3114	24.8168	24.0153	23.7342	23.7527	24.5581	23.4201	23.5178	Q13029	PRDM2	PRDM2	Q13029	FALSE	0	-1.30941	0.683738	-0.312835	1	0.502399	-0.694439	-1.23653	0.756613	-0.23996	0.973577	0.60529	-0.532669	-1.31143	0.68172	-0.314853	0.971625	0.499706	-0.698918	-1.06945	0.923698	-0.0728751	0.991892	0.874541	-0.16177	-1.07147	0.92168	-0.074893	0.938738	0.871101	-0.166249	-0.994555	0.998591	0.00201798	0.944821	0.996509	0.00447955	FALSE	FALSE	FALSE	FALSE	FALSE	FALSE	FALSE
PRDX1	26.8762	26.7776	26.3551	26.3347	26.0511	26.3101	26.6611	26.2499	26.6823	26.7211	26.3336	26.2617	Q06830	PRDX1	PRDX1	Q06830	FALSE	0	-0.283601	0.745209	0.230804	1	0.343114	0.992579	-0.0767475	0.952062	0.437657	0.863532	0.0876386	1.88216	-0.37587	0.65294	0.138535	0.973993	0.563875	0.595776	-0.721259	0.307551	-0.206854	0.986629	0.393504	-0.889582	-0.813527	0.215283	-0.299122	0.6925	0.225795	-1.28638	-0.422137	0.606673	0.0922683	0.929028	0.699414	0.396803	FALSE	FALSE	FALSE	FALSE	FALSE	FALSE	FALSE
PRDX3	20.7164	20.5401	20.1243	20.2797	19.7555	19.8869	19.9593	20.0388	20.5777	18.3782	19.4733	21.3258	P30048	PRDX3	PRDX3	P30048	FALSE	0	-0.558687	2.02766	0.734486	1	0.236026	1.25648	-0.80693	1.77942	0.486243	0.964579	0.423926	0.83181	-1.02483	1.56151	0.268342	0.976681	0.655502	0.45905	-1.04493	1.54142	0.248244	0.990467	0.679602	0.424668	-1.51107	1.07527	-0.217901	0.922641	0.7167	-0.37276	-0.827029	1.75932	0.466144	0.903206	0.442764	0.797428	FALSE	FALSE	FALSE	FALSE	FALSE	FALSE	FALSE
PRDX4	18.8528	17.553	17.5922	18.7704	18.9145	19.9671	18.2958	18.4283	19.554	19.9953	20.2017	21.5317	Q13162	PRDX4	PRDX4	Q13162	FALSE	0	-3.78269	-1.37102	-2.57685	1	0.000695264	-4.72748	-2.42382	-0.012154	-1.21799	0.769876	0.0481117	-2.23451	-1.96586	0.445815	-0.76002	0.943018	0.191858	-1.39433	-2.5647	-0.153028	-1.35886	0.926967	0.0306859	-2.49296	-0.747866	1.6638	0.457969	0.851338	0.41942	0.840186	-3.02267	-0.610996	-1.81683	0.241313	0.00704347	-3.33315	FALSE	FALSE	FALSE	FALSE	FALSE	FALSE	FALSE
PRDX5	19.8935	20.8849	21.2922	20.6904	20.3904	21.7645	22.1633	21.5085	21.1473	21.7146	21.9306	22.3039	P30044	PRDX5	PRDX5	P30044	FALSE	0	-2.28718	-0.298524	-1.29285	1	0.0156533	-2.87638	-1.25258	0.736079	-0.258249	0.972541	0.577622	-0.574562	-1.91049	0.0781696	-0.916158	0.873288	0.0673562	-2.0383	-2.02893	-0.0402752	-1.0346	0.94273	0.0428188	-2.30182	-1.65224	0.336419	-0.657909	0.592442	0.172386	-1.46374	-1.37102	0.617634	-0.376694	0.899818	0.420548	-0.838083	FALSE	FALSE	FALSE	FALSE	FALSE	FALSE	FALSE
PRDX6	20.9381	21.2814	21.7173	21.125	21.0848	20.7491	20.607	20.4809	21.0936	20.0305	20.7062	22.4104	P30041	PRDX6	PRDX6	P30041	FALSE	0	-0.851294	1.37774	0.263225	1	0.612123	0.522477	-0.788594	1.44044	0.325925	0.970598	0.531486	0.646931	-0.529433	1.69961	0.585087	0.955826	0.27108	1.16134	-1.17722	1.05182	-0.0627001	0.992063	0.903293	-0.124454	-0.855358	1.37368	0.259161	0.907337	0.617558	0.514411	-1.43638	0.792658	-0.321862	0.914934	0.536521	-0.638865	FALSE	FALSE	FALSE	FALSE	FALSE	FALSE	FALSE
PREB	20.3794	19.9599	20.4118	20.0073	19.5101	19.6346	19.8027	20.0527	20.2865	20.0291	20.2893	19.8026	Q9HCU5	PREB	PREB	Q9HCU5	FALSE	0	-0.320067	0.74014	0.210036	1	0.400248	0.876519	0.002903	1.06311	0.533007	0.773312	0.0489654	2.22433	-0.327035	0.733172	0.203068	0.967591	0.415543	0.847439	-0.853074	0.207133	-0.32297	0.980024	0.20592	-1.34781	-0.860042	0.200165	-0.329938	0.644118	0.197032	-1.37689	-0.523135	0.537072	0.00696816	0.944028	0.977344	0.0290794	FALSE	FALSE	FALSE	FALSE	FALSE	FALSE	FALSE
PRKAR1A	21.4874	21.2436	20.4297	19.8713	19.9201	19.9083	20.2784	20.4153	20.5687	19.8042	19.8133	20.5141	P10644	PRKAR1A	PRKAR1A	P10644	FALSE	0	0.351687	1.66781	1.00975	1	0.00633309	3.39449	0.495633	1.81176	1.1537	0.137796	0.00277118	3.8784	-0.025281	1.29084	0.632781	0.857338	0.0578688	2.12723	-0.802008	0.514116	-0.143946	0.990084	0.638331	-0.483905	-1.17898	0.137147	-0.520914	0.416383	0.108863	-1.75117	-0.281093	1.03503	0.376968	0.85162	0.232294	1.26726	FALSE	FALSE	FALSE	FALSE	FALSE	FALSE	FALSE
PRKCA	20.5898	21.4926	19.8715	20.1168	20.5562	20.9947	20.2777	20.2704	20.7731	20.7774	19.8077	20.2336	P17252	PRKCA	PRKCA	P17252	FALSE	0	-0.544441	1.30121	0.378383	1	0.384601	0.907069	-0.827414	1.01823	0.0954098	0.979503	0.823456	0.228719	-0.711935	1.13371	0.210889	0.97582	0.623558	0.505548	-0.639851	1.2058	0.282973	0.98863	0.51214	0.67835	-0.807345	1.0383	0.115479	0.930895	0.787254	0.27683	-0.75533	1.09032	0.167494	0.928791	0.696042	0.401521	FALSE	FALSE	FALSE	FALSE	FALSE	FALSE	FALSE
PRKCSH	23.7046	23.7139	23.4232	23.0728	22.6967	22.7739	23.4768	23.1774	22.7823	22.4257	22.4703	22.6805	P14314	PRKCSH	PRKCSH	P14314	FALSE	0	0.583212	1.59359	1.0884	1	0.000654392	4.7661	0.260911	1.27129	0.766098	0.27963	0.00678444	3.35475	-0.0367858	0.973589	0.468401	0.871112	0.0659021	2.05113	-0.182886	0.827488	0.322301	0.978765	0.186916	1.41136	-0.802884	0.20749	-0.297697	0.683737	0.220067	-1.30362	0.114811	1.12519	0.619998	0.413199	0.0207871	2.71497	FALSE	FALSE	FALSE	FALSE	FALSE	FALSE	FALSE
PRKDC	26.2342	25.8463	26.0658	26.492	26.2057	25.7453	26.2244	26.2126	25.8394	26.0053	26.1665	25.7124	P78527	PRKDC	PRKDC	P78527	FALSE	0	-0.461239	0.635988	0.0873744	1	0.731524	0.352326	-0.647531	0.449697	-0.098917	0.976498	0.697935	-0.39887	-0.59198	0.505247	-0.0433665	0.980979	0.864489	-0.17487	-0.362322	0.734905	0.186291	0.987995	0.468944	0.751197	-0.493063	0.604164	0.0555505	0.934844	0.827032	0.224	-0.417873	0.679355	0.130741	0.921944	0.608954	0.527196	FALSE	FALSE	FALSE	FALSE	FALSE	FALSE	FALSE
PRMT1	19.9867	20.9314	19.9481	21.038	20.5298	19.5257	22.3782	21.6261	21.392	20.9925	19.7929	20.9057	Q99873	PRMT1	PRMT1	Q99873	FALSE	0	-1.33597	0.786074	-0.274947	1	0.57847	-0.573262	-1.13675	0.985295	-0.075726	0.980561	0.877524	-0.157888	-2.57105	-0.449008	-1.51003	0.541144	0.009717	-3.14839	-1.26024	0.8618	-0.199221	0.990525	0.686183	-0.415374	-2.49532	-0.373282	-1.4343	0.0278132	0.0128113	-2.99051	0.174061	2.2961	1.23508	0.465323	0.0265719	2.57513	FALSE	FALSE	FALSE	FALSE	TRUE	FALSE	TRUE
PROCR	23.6616	22.8667	23.8759	23.6214	23.7259	23.8176	23.5697	23.4742	23.7948	23.6286	23.722	23.8668	Q9UNN8	PROCR	PROCR	Q9UNN8	FALSE	0	-0.848851	0.306714	-0.271068	1	0.322512	-1.03787	-0.831313	0.324251	-0.253531	0.958815	0.353395	-0.970723	-0.722585	0.432979	-0.144803	0.974857	0.590838	-0.554422	-0.595319	0.560245	-0.0175371	0.992313	0.94772	-0.0671462	-0.469054	0.686511	0.108729	0.91837	0.685525	0.416301	-0.704048	0.451516	-0.126266	0.924445	0.638646	-0.483447	FALSE	FALSE	FALSE	FALSE	FALSE	FALSE	FALSE
PRPF19	23.1088	22.7286	23.0884	23.6354	23.2667	23.5722	23.4308	23.4276	23.403	23.5156	23.4449	22.9486	Q9UMS4	PRPF19	PRPF19	Q9UMS4	FALSE	0	-0.816635	0.161082	-0.327777	1	0.16722	-1.48328	-1.00499	-0.027277	-0.516135	0.733097	0.0403756	-2.33565	-0.934032	0.0436848	-0.445173	0.877213	0.0701306	-2.01453	-0.3005	0.677217	0.188359	0.987019	0.41292	0.852375	-0.417896	0.55982	0.0709619	0.927269	0.754384	0.321122	-0.371461	0.606255	0.117397	0.921706	0.606237	0.531253	FALSE	FALSE	FALSE	FALSE	FALSE	FALSE	FALSE
PRPF3	23.2394	22.8906	23.5545	24.2901	23.9959	23.9456	23.3438	23.3032	23.7272	23.4041	23.7971	23.0959	O43395	PRPF3	PRPF3	O43395	FALSE	0	-0.776278	0.367837	-0.20422	1	0.447046	-0.789746	-1.42109	-0.276972	-0.849029	0.299456	0.00768056	-3.2833	-0.801918	0.342197	-0.229861	0.966313	0.393854	-0.8889	0.0727515	1.21687	0.644809	0.926911	0.030654	2.49356	0.0471113	1.19123	0.619168	0.134937	0.0364504	2.3944	-0.546417	0.597697	0.0256402	0.941642	0.922873	0.0991537	FALSE	FALSE	FALSE	FALSE	FALSE	FALSE	FALSE
PRPF31	19.5136	18.6997	18.1241	19.9465	19.6319	19.1858	18.2859	18.4841	19.1702	18.4644	18.6294	19.0751	Q8WWY3	PRPF31	PRPF31	Q8WWY3	FALSE	0	-0.788689	0.901026	0.0561683	1	0.885844	0.147074	-1.65382	0.0358952	-0.808962	0.806348	0.0587683	-2.11823	-0.712453	0.977261	0.132404	0.978565	0.735631	0.346694	0.020273	1.70999	0.86513	0.945271	0.0456169	2.2653	0.0965089	1.78622	0.941366	0.11149	0.0322283	2.46492	-0.921093	0.768621	-0.0762358	0.937865	0.84557	-0.19962	FALSE	FALSE	FALSE	FALSE	FALSE	FALSE	FALSE
PRPF38B	18.3714	17.7716	19.1522	19.1997	19.2909	19.4114	18.9764	18.7066	19.2295	17.9988	18.561	18.4705	Q5VTL8	PRPF38B	PRPF38B	Q5VTL8	FALSE	0	-0.639115	0.815824	0.0883542	1	0.79335	0.268683	-1.5964	-0.141457	-0.868926	0.592121	0.0236141	-2.64238	-1.26653	0.188406	-0.539063	0.923921	0.130571	-1.63928	0.229811	1.68475	0.95728	0.872434	0.0147282	2.91107	-0.397606	1.05733	0.329863	0.807164	0.338241	1.00311	-0.100052	1.35489	0.627417	0.714887	0.0839361	1.90796	FALSE	FALSE	FALSE	FALSE	FALSE	FALSE	FALSE
PRPF4	21.1968	20.0533	21.0503	21.4636	21.5221	21.5168	21.1595	21.1005	19.6238	21.2212	20.8099	18.9341	O43172	PRPF4	PRPF4	O43172	FALSE	0	-0.879174	1.7694	0.445111	1	0.473363	0.743558	-2.05828	0.590289	-0.733997	0.944344	0.246785	-1.22614	-1.18538	1.46319	0.13891	0.980232	0.820936	0.232048	-0.145177	2.50339	1.17911	0.961564	0.0756576	1.9697	-0.451379	2.19719	0.872906	0.595888	0.173879	1.45819	-1.01808	1.63049	0.306202	0.922856	0.61952	0.511509	FALSE	FALSE	FALSE	FALSE	FALSE	FALSE	FALSE
PRPF40A	20.8631	20.847	21.4831	22.1137	21.6158	21.5185	22.1965	21.6629	21.2642	21.1418	20.4657	21.3937	O75400	PRPF40A	PRPF40A	O75400	FALSE	0	-0.677192	0.805149	0.0639784	1	0.852178	0.19096	-1.42614	0.0562005	-0.68497	0.826482	0.0666531	-2.04447	-1.38464	0.0977019	-0.643469	0.891447	0.0821757	-1.9206	0.00777788	1.49012	0.748949	0.947252	0.0480355	2.23543	-0.699669	0.782672	0.0415014	0.941343	0.903743	0.123872	-0.0337235	1.44862	0.707447	0.648937	0.0594429	2.11156	FALSE	FALSE	FALSE	FALSE	FALSE	FALSE	FALSE
PRPF4B	21.8559	21.613	22.0148	22.4496	22.3659	22.8069	22.2569	22.2812	22.283	22.4602	22.0622	22.1696	Q13523	PRPF4B	PRPF4B	Q13523	FALSE	0	-0.864392	0.0588427	-0.402774	1	0.0808583	-1.93022	-1.17452	-0.251286	-0.712903	0.262111	0.00609693	-3.41646	-0.907432	0.0158023	-0.445815	0.855556	0.0569575	-2.13649	-0.151488	0.771746	0.310129	0.977141	0.166449	1.48624	-0.194529	0.728706	0.267088	0.695707	0.227957	1.27997	-0.418577	0.504658	0.0430404	0.937599	0.840508	0.206263	FALSE	FALSE	FALSE	FALSE	FALSE	FALSE	FALSE
PRPF6	23.0393	23.3903	23.0599	24.0936	23.9802	23.8142	23.3967	23.4448	23.4511	22.9381	23.1243	23.201	O94906	PRPF6	PRPF6	O94906	FALSE	0	-0.343632	0.494408	0.0753878	1	0.698551	0.39801	-1.21851	-0.38047	-0.79949	0.0677619	0.00156848	-4.22091	-0.686696	0.151344	-0.267676	0.941779	0.18639	-1.41319	0.455858	1.2939	0.874878	0.209957	0.000825236	4.61892	0.112794	0.950835	0.531814	0.0434994	0.0176608	2.80771	-0.0759566	0.762084	0.343064	0.74211	0.0986121	1.8112	FALSE	TRUE	FALSE	FALSE	FALSE	FALSE	TRUE
PRPF8	23.9177	23.524	23.4246	24.3833	24.2758	23.8769	23.94	23.7784	23.5685	23.7181	23.5421	23.6998	Q6P2Q9	PRPF8	PRPF8	Q6P2Q9	FALSE	0	-0.52194	0.459438	-0.0312513	1	0.890606	-0.140893	-1.04722	-0.0658442	-0.556533	0.658638	0.0298329	-2.50907	-0.630873	0.350505	-0.140184	0.973198	0.540825	-0.632003	0.0345929	1.01597	0.525282	0.937751	0.0381546	2.36818	-0.0743397	0.907039	0.416349	0.343764	0.0883876	1.87706	-0.381757	0.599622	0.108933	0.924016	0.633395	0.49111	FALSE	FALSE	FALSE	FALSE	FALSE	FALSE	FALSE
PRR12	19.8577	19.3477	20.1179	17.5203	20.113	20.0169	20.0637	20.2775	20.0767	20.3541	19.0429	17.9842	Q9ULL5	PRR12	PRR12	Q9ULL5	FALSE	0	-0.913806	2.20852	0.647358	1	0.379445	0.917326	-1.00345	2.11888	0.557714	0.966079	0.446738	0.790298	-1.92604	1.19629	-0.364875	0.975599	0.615784	-0.517039	-1.47152	1.65081	0.0896438	0.992052	0.901305	0.127028	-2.48375	0.638575	-0.92259	0.681817	0.218846	-1.30734	-0.548931	2.5734	1.01223	0.824942	0.180411	1.43437	FALSE	FALSE	FALSE	FALSE	FALSE	FALSE	FALSE
PRRC2A	21.0785	21.2029	21.5024	20.3161	20.2941	21.6247	20.6433	20.831	21.2213	20.9401	21.0466	20.8761	P48634	PRRC2A	PRRC2A	P48634	FALSE	0	-0.450579	1.06462	0.30702	1	0.389961	0.896508	-0.241286	1.27391	0.516313	0.919774	0.160962	1.50765	-0.394854	1.12034	0.362745	0.96023	0.313122	1.05923	-0.966892	0.548306	-0.209293	0.98917	0.554031	-0.611143	-0.911167	0.604031	-0.153568	0.914983	0.662909	-0.448423	-0.813324	0.701874	-0.0557254	0.939304	0.873811	-0.16272	FALSE	FALSE	FALSE	FALSE	FALSE	FALSE	FALSE
PRRC2C	23.4301	23.2954	23.5895	21.6873	22.2843	22.8938	22.5574	22.6451	23.006	23.0264	23.053	22.7697	Q9Y520	PRRC2C	PRRC2C	Q9Y520	FALSE	0	-0.15622	1.13354	0.488658	1	0.122991	1.67631	0.504981	1.79474	1.14986	0.12055	0.00248003	3.94452	0.0573412	1.3471	0.702219	0.791348	0.0355391	2.40892	-1.30608	-0.016323	-0.661201	0.945074	0.0453875	-2.26821	-1.09252	0.197239	-0.44764	0.546264	0.154036	-1.5356	-0.85844	0.431317	-0.213562	0.908274	0.479741	-0.73261	FALSE	FALSE	FALSE	FALSE	FALSE	FALSE	FALSE
PRSS1	23.018	23.225	22.955	22.7646	23.888	24.1967	23.5945	24.1801	23.8551	23.0514	23.631	24.2745	P07477	PRSS1	PRSS1	P07477	FALSE	0	-1.46686	0.294227	-0.586317	1	0.169915	-1.47302	-1.43102	0.330073	-0.550471	0.93205	0.195217	-1.38297	-1.69111	0.0699801	-0.810564	0.873606	0.0675739	-2.0364	-0.916389	0.844699	-0.0358453	0.992215	0.929929	-0.0900553	-1.14064	0.620451	-0.260093	0.887658	0.527445	-0.653438	-0.656297	1.10479	0.224247	0.919775	0.584938	0.563383	FALSE	FALSE	FALSE	FALSE	FALSE	FALSE	FALSE
PRSS2	23.018	23.225	22.955	22.7646	23.888	24.1967	23.5945	24.1801	23.8551	23.0514	23.631	24.2745	P07478	PRSS2	PRSS2	P07478	FALSE	0	-1.46686	0.294227	-0.586317	1	0.169915	-1.47302	-1.43102	0.330073	-0.550471	0.93205	0.195217	-1.38297	-1.69111	0.0699801	-0.810564	0.873606	0.0675739	-2.0364	-0.916389	0.844699	-0.0358453	0.992215	0.929929	-0.0900553	-1.14064	0.620451	-0.260093	0.887658	0.527445	-0.653438	-0.656297	1.10479	0.224247	0.919775	0.584938	0.563383	FALSE	FALSE	FALSE	FALSE	FALSE	FALSE	FALSE
PRSS3P2	23.018	23.225	22.955	22.7646	23.888	24.1967	23.5945	24.1801	23.8551	23.0514	23.631	24.2745	Q8NHM4	PRSS3P2	PRSS3P2	Q8NHM4	FALSE	0	-1.46686	0.294227	-0.586317	1	0.169915	-1.47302	-1.43102	0.330073	-0.550471	0.93205	0.195217	-1.38297	-1.69111	0.0699801	-0.810564	0.873606	0.0675739	-2.0364	-0.916389	0.844699	-0.0358453	0.992215	0.929929	-0.0900553	-1.14064	0.620451	-0.260093	0.887658	0.527445	-0.653438	-0.656297	1.10479	0.224247	0.919775	0.584938	0.563383	FALSE	FALSE	FALSE	FALSE	FALSE	FALSE	FALSE
PSAT1	20.9919	21.2647	19.3682	20.6971	19.632	20.2553	19.8803	20.6266	20.2722	21.0344	20.3403	20.3126	Q9Y617	PSAT1	PSAT1	Q9Y617	FALSE	0	-1.0902	1.04847	-0.0208664	1	0.966373	-0.043168	-0.722557	1.41611	0.346776	0.968496	0.48869	0.717405	-0.78745	1.35122	0.281884	0.974262	0.572031	0.583156	-1.43698	0.70169	-0.367643	0.98791	0.463556	-0.760573	-1.13423	1.00444	-0.0648928	0.940724	0.89573	-0.134249	-1.37208	0.766583	-0.30275	0.915769	0.544403	-0.626324	FALSE	FALSE	FALSE	FALSE	FALSE	FALSE	FALSE
PSIP1	23.1843	22.9426	22.7155	23.1353	23.4138	23.0415	23.1267	23.3531	23.1303	23.2849	23.4408	23.1891	O75475	PSIP1	PSIP1	O75475	FALSE	0	-0.810247	0.0953952	-0.357426	1	0.109758	-1.74617	-0.702168	0.203473	-0.249348	0.94489	0.249677	-1.21817	-0.708686	0.196956	-0.255865	0.95145	0.238289	-1.25001	-0.560899	0.344743	-0.108078	0.989782	0.608411	-0.528007	-0.459338	0.446304	-0.00651742	0.946348	0.975193	-0.0318403	-0.554382	0.35126	-0.101561	0.923731	0.629941	-0.496166	FALSE	FALSE	FALSE	FALSE	FALSE	FALSE	FALSE
PSMA1	22.0942	21.2573	21.8433	21.6889	21.9369	21.5078	21.7084	22.1822	21.3338	22.0832	21.9006	21.3358	P25786	PSMA1	PSMA1	P25786	FALSE	0	-0.731339	0.64812	-0.0416099	1	0.89634	-0.133458	-0.669343	0.710116	0.0203869	0.981799	0.949086	0.0653883	-0.699584	0.679875	-0.00985434	0.982637	0.975375	-0.0316065	-0.751726	0.627733	-0.0619968	0.991715	0.846159	-0.198846	-0.719971	0.659488	-0.0302412	0.942893	0.924547	-0.0969948	-0.721485	0.657974	-0.0317555	0.941546	0.920783	-0.101852	FALSE	FALSE	FALSE	FALSE	FALSE	FALSE	FALSE
PSMA2	21.5734	21.1104	21.0824	21.0678	21.0536	20.7742	21.3715	21.1136	21.0736	21.4035	21.1576	21.1431	P25787	PSMA2	PSMA2	P25787	FALSE	0	-0.449315	0.490613	0.0206487	1	0.92439	0.0971976	-0.179792	0.760136	0.290172	0.933544	0.200353	1.3659	-0.400811	0.539116	0.0691526	0.978891	0.751149	0.325515	-0.739487	0.20044	-0.269523	0.981453	0.231799	-1.2687	-0.690983	0.248944	-0.22102	0.795043	0.321395	-1.04038	-0.518468	0.42146	-0.0485039	0.936702	0.82376	-0.228318	FALSE	FALSE	FALSE	FALSE	FALSE	FALSE	FALSE
PSMA3	21.7832	21.5973	21.8111	21.942	21.5656	21.6503	21.7563	21.8945	21.8861	21.6402	21.4012	21.4703	P25788	PSMA3	PSMA3	P25788	FALSE	0	-0.189345	0.642627	0.226641	1	0.254409	1.20528	-0.404741	0.427232	0.0112456	0.981869	0.953428	0.0598042	-0.531105	0.300867	-0.115119	0.973637	0.553355	-0.612204	-0.200591	0.631382	0.215395	0.98341	0.277308	1.14547	-0.542351	0.289621	-0.126365	0.884605	0.516011	-0.672008	-0.0742261	0.757746	0.34176	0.740423	0.0975926	1.81748	FALSE	FALSE	FALSE	FALSE	FALSE	FALSE	FALSE
PSMA5	20.599	20.7068	19.5242	20.2995	20.0668	17.3202	20.0693	20.0543	19.8498	22.2573	19.9266	20.6919	P28066	PSMA5	PSMA5	P28066	FALSE	0	-2.40523	1.04139	-0.681917	1	0.40084	-0.875379	-0.675448	2.77117	1.04786	0.935306	0.206753	1.34514	-1.43776	2.00886	0.28555	0.978251	0.721184	0.366561	-3.45309	-0.00646943	-1.72978	0.948208	0.0492885	-2.22052	-2.48562	0.960998	-0.762311	0.814701	0.349673	-0.978581	-2.69078	0.755842	-0.967467	0.855216	0.241133	-1.24194	FALSE	FALSE	FALSE	FALSE	FALSE	FALSE	FALSE
PSMA6	21.5215	21.4573	21.6839	21.5204	21.6449	22.3042	21.973	22.105	22.0037	22.4812	21.7057	22.8119	P60900	PSMA6	PSMA6	P60900	FALSE	0	-1.44783	-0.109524	-0.778677	1	0.0266106	-2.5743	-0.938061	0.400244	-0.268908	0.962353	0.393797	-0.88901	-1.14211	0.196193	-0.472959	0.930574	0.14736	-1.5636	-1.17892	0.159384	-0.509768	0.971944	0.121214	-1.68529	-0.873203	0.465102	-0.204051	0.884172	0.514432	-0.674592	-0.97487	0.363435	-0.305717	0.883401	0.334757	-1.0107	FALSE	FALSE	FALSE	FALSE	FALSE	FALSE	FALSE
PSMA7	22.1293	22.4775	21.2416	22.1701	21.1621	21.1923	21.0883	21.6635	19.7319	22.55	21.5252	22.4778	O14818	PSMA7	PSMA7	O14818	FALSE	0	-1.41453	0.944786	-0.23487	1	0.668488	-0.440454	-0.738357	1.62095	0.441299	0.964737	0.426219	0.827571	-0.0581024	2.30121	1.12155	0.861842	0.0602935	2.10326	-1.85582	0.503487	-0.676169	0.981464	0.232032	-1.26802	-0.499401	1.85991	0.680254	0.697834	0.229413	1.27569	-2.53608	-0.176768	-1.35642	0.477103	0.0280766	-2.54371	FALSE	FALSE	FALSE	FALSE	FALSE	FALSE	FALSE
PSMA8	22.008	22.4464	19.6249	22.1701	21.1201	19.7994	20.7959	20.972	19.7319	22.1701	21.5252	21.0593	Q8TAA3	PSMA8	PSMA8	Q8TAA3	FALSE	0	-1.92638	1.47616	-0.22511	1	0.775409	-0.292718	-1.37136	2.03117	0.329903	0.975888	0.676554	0.428985	-0.841441	2.56109	0.859826	0.95777	0.28833	1.11806	-2.25628	1.14625	-0.555013	0.988259	0.48615	-0.721703	-1.17134	2.23119	0.529922	0.881701	0.505633	0.689077	-2.7862	0.616331	-1.08494	0.829037	0.187082	-1.41078	FALSE	FALSE	FALSE	FALSE	FALSE	FALSE	FALSE
PSMB1	20.7869	20.8769	19.791	20.9808	21.0709	19.9866	20.5988	21.1629	19.6637	19.6604	19.3866	20.1272	P20618	PSMB1	PSMB1	P20618	FALSE	0	-0.248005	1.76853	0.760261	1	0.124643	1.66807	-1.20274	0.813791	-0.194476	0.975935	0.67817	-0.426695	-0.998452	1.01808	0.00981387	0.982743	0.983222	0.0215324	-0.0535299	1.963	0.954736	0.955505	0.061175	2.09477	-0.803977	1.21256	0.204289	0.915005	0.663046	0.448227	-0.257819	1.75871	0.750447	0.782598	0.129053	1.64654	FALSE	FALSE	FALSE	FALSE	FALSE	FALSE	FALSE
PSMB2	21.0625	19.9228	19.1572	20.4608	20.5372	18.6331	21.083	20.7113	19.646	19.6861	19.411	19.0361	P49721	PSMB2	PSMB2	P49721	FALSE	0	-0.680445	2.01996	0.669759	1	0.296878	1.09735	-1.1797	1.52071	0.170504	0.978681	0.785364	0.27936	-1.7828	0.917606	-0.432598	0.971381	0.493809	-0.708783	-0.85095	1.84946	0.499255	0.987364	0.43143	0.817995	-1.95331	0.747102	-0.603103	0.811803	0.345183	-0.988142	-0.247847	2.45256	1.10236	0.743464	0.099442	1.80614	FALSE	FALSE	FALSE	FALSE	FALSE	FALSE	FALSE
PSMB3	19.4541	19.4626	20.2425	19.0379	17.8809	18.4974	18.9899	20.0291	18.6925	18.5416	19.4983	21.3635	P49720	PSMB3	PSMB3	P49720	FALSE	0	-1.50905	1.34623	-0.0814107	1	0.901982	-0.126151	-0.179963	2.67532	1.24768	0.852846	0.0804342	1.93335	-0.94508	1.9102	0.482562	0.970386	0.470929	0.747759	-2.75673	0.0985526	-1.32909	0.957324	0.0649691	-2.0595	-2.19276	0.662526	-0.765117	0.739513	0.261775	-1.18559	-1.99162	0.863669	-0.563973	0.896689	0.401604	-0.87391	FALSE	FALSE	FALSE	FALSE	FALSE	FALSE	FALSE
PSMB4	21.2991	19.4928	18.3901	18.8171	18.1689	18.3689	19.5758	18.2322	18.8075	17.3562	17.2219	17.0393	P28070	PSMB4	PSMB4	P28070	TRUE	2	1.17074	3.87235	2.52154	1	0.00182301	4.12955	-0.0750897	2.62651	1.27571	0.814526	0.0617553	2.08924	-0.495285	2.20632	0.855517	0.942578	0.189884	1.40109	-0.10497	2.59663	1.24583	0.958277	0.067127	2.04031	-1.771	0.930607	-0.420195	0.88186	0.506189	-0.688156	0.315225	3.01683	1.66603	0.408524	0.0203002	2.72846	FALSE	FALSE	FALSE	FALSE	FALSE	FALSE	FALSE
PSMB5	19.2718	19.498	18.6973	19.8081	20.0884	19.2418	19.3594	17.7065	17.9115	17.2251	16.5604	19.3857	P28074	PSMB5	PSMB5	P28074	TRUE	1	-0.0504967	2.91443	1.43197	1	0.0569208	2.13686	-2.03953	0.925391	-0.557071	0.964599	0.424205	-0.831293	-0.652552	2.31237	0.82991	0.952053	0.242376	1.23844	0.506574	3.4715	1.98904	0.862104	0.0133236	2.96816	-0.0954818	2.86944	1.38698	0.257502	0.0638462	2.06973	-0.880406	2.08452	0.602056	0.894468	0.388985	0.898423	FALSE	FALSE	FALSE	FALSE	FALSE	FALSE	FALSE
PSMB6	22.0505	22.2116	22.2656	21.7097	21.2586	21.7778	21.9453	21.7158	22.3116	21.8275	21.5031	21.0742	P28072	PSMB6	PSMB6	P28072	TRUE	1	0.134462	1.2808	0.707632	1	0.0202032	2.73119	0.0206851	1.16703	0.593855	0.749547	0.0435506	2.29205	-0.388173	0.758167	0.184997	0.97125	0.490697	0.714018	-0.459393	0.686947	0.113777	0.990376	0.669414	0.439135	-0.982028	0.164312	-0.408858	0.518174	0.144019	-1.57804	-0.0505352	1.0958	0.522635	0.680976	0.0698174	2.01717	FALSE	FALSE	FALSE	FALSE	FALSE	FALSE	FALSE
PSMC1	22.2518	22.3662	21.528	21.9734	21.7729	21.7483	21.9601	21.9492	21.4134	22.5884	22.1073	21.227	P62191	PSMC1	PSMC1	P62191	FALSE	0	-0.712611	0.861536	0.0744623	1	0.838204	0.20929	-0.569941	1.00421	0.217132	0.971607	0.554575	0.610291	-0.512584	1.06156	0.274489	0.969753	0.457325	0.771502	-0.929743	0.644403	-0.14267	0.990613	0.696414	-0.401	-0.729717	0.84443	0.0573566	0.939059	0.874969	0.161211	-0.9871	0.587047	-0.200026	0.919846	0.585707	-0.562212	FALSE	FALSE	FALSE	FALSE	FALSE	FALSE	FALSE
PSMC2	22.4188	21.4989	21.4808	21.6588	21.8781	18.8957	22.8241	22.3469	21.513	21.9914	21.1487	20.6423	P35998	PSMC2	PSMC2	P35998	FALSE	0	-1.06492	2.14234	0.538708	1	0.473599	0.74315	-0.615002	2.59226	0.98863	0.933723	0.200987	1.36382	-2.03214	1.17512	-0.428508	0.974093	0.566871	-0.591128	-2.05355	1.15371	-0.449922	0.989096	0.547979	-0.620669	-3.02077	0.186494	-1.41714	0.306662	0.0775634	-1.95495	-0.636416	2.57085	0.967216	0.841556	0.21017	1.33428	FALSE	FALSE	FALSE	FALSE	FALSE	FALSE	FALSE
PSMC3	22.3768	23.1028	21.6905	21.4208	21.706	21.2428	21.8107	22.3145	21.7406	21.2888	21.8093	23.2116	P17980	PSMC3	PSMC3	P17980	FALSE	0	-0.781494	1.35507	0.286788	1	0.565093	0.593885	-0.13479	2.00177	0.933492	0.852903	0.0804695	1.93309	-0.633509	1.50306	0.434773	0.965948	0.388012	0.900336	-1.71499	0.421578	-0.646704	0.980187	0.208614	-1.33921	-1.567	0.569563	-0.498719	0.79759	0.32479	-1.03276	-1.21627	0.920296	-0.147985	0.933332	0.765219	-0.306451	FALSE	FALSE	FALSE	FALSE	FALSE	FALSE	FALSE
PSMC4	21.7452	21.8669	20.4518	21.6959	21.3559	19.8333	21.4616	21.7225	19.5676	20.9341	20.0252	20.0566	P43686	PSMC4	PSMC4	P43686	FALSE	0	-0.445027	2.47704	1.01601	1	0.153362	1.53838	-1.06813	1.85394	0.392909	0.972015	0.564426	0.594921	-1.02361	1.89846	0.437423	0.972502	0.521957	0.662321	-0.837936	2.08414	0.6231	0.986032	0.366529	0.943462	-1.41652	1.50555	0.0445137	0.944513	0.947522	0.0674002	-0.88245	2.03962	0.578586	0.896497	0.400485	0.876062	FALSE	FALSE	FALSE	FALSE	FALSE	FALSE	FALSE
PSMC5	20.4644	20.6075	20.8209	21.0842	20.169	19.2125	21.0172	21.0435	20.3422	19.1418	19.3684	21.0242	P62195	PSMC5	PSMC5	P62195	FALSE	0	-0.413438	1.98564	0.786101	1	0.17617	1.44974	-0.723825	1.67525	0.475715	0.962824	0.39983	0.877323	-1.36961	1.02947	-0.17007	0.97907	0.759897	-0.313647	-0.889153	1.50993	0.310387	0.989462	0.579018	0.572422	-1.84532	0.553755	-0.645785	0.737187	0.259746	-1.19097	-0.243368	2.15571	0.956172	0.754606	0.1067	1.76339	FALSE	FALSE	FALSE	FALSE	FALSE	FALSE	FALSE
PSMC6	23.902	23.8622	21.4989	22.103	22.4522	19.1635	21.8257	22.7761	19.6379	21.3419	20.7718	20.2017	P62333	PSMC6	PSMC6	P62333	FALSE	0	0.0542847	4.57746	2.31587	1	0.0456157	2.26532	-0.413468	4.10971	1.84812	0.877582	0.099173	1.80778	-0.587135	3.93604	1.67445	0.924049	0.130861	1.6379	-1.79384	2.72934	0.467753	0.990258	0.656551	0.457541	-2.43526	2.08792	-0.173667	0.938506	0.868318	-0.169876	-1.62017	2.90301	0.641419	0.915697	0.543713	0.627417	FALSE	FALSE	FALSE	FALSE	FALSE	FALSE	FALSE
PSMD1	22.4678	21.9604	21.876	22.278	21.689	21.616	22.906	22.1973	21.7253	22.4998	22.2559	21.7605	Q99460	PSMD1	PSMD1	Q99460	FALSE	0	-0.831081	0.689726	-0.0706774	1	0.840998	-0.205619	-0.520039	1.00077	0.240365	0.969058	0.499487	0.699285	-0.935205	0.585603	-0.174801	0.975763	0.621528	-0.508543	-1.07145	0.449362	-0.311042	0.986463	0.385696	-0.904904	-1.17557	0.345238	-0.415166	0.729761	0.253468	-1.20783	-0.65628	0.864527	0.104124	0.933491	0.767832	0.302924	FALSE	FALSE	FALSE	FALSE	FALSE	FALSE	FALSE
PSMD11	20.9382	20.2267	19.9366	20.6386	20.5887	19.4572	20.6332	20.6308	20.681	20.7343	20.8836	21.7983	O00231	PSMD11	PSMD11	O00231	FALSE	0	-1.65078	0.107721	-0.771527	1	0.0793814	-1.94119	-0.74023	1.01827	0.139018	0.977439	0.733384	0.349773	-1.16038	0.598121	-0.281128	0.971417	0.494677	-0.707326	-1.78979	-0.0312968	-0.910545	0.9435	0.0436332	-2.29096	-1.29939	0.459103	-0.420145	0.789339	0.314049	-1.0571	-1.36965	0.388849	-0.4904	0.85634	0.24401	-1.23386	FALSE	FALSE	FALSE	FALSE	FALSE	FALSE	FALSE
PSMD13	20.3142	21.3948	19.862	19.4918	20.0455	19.2025	19.1419	19.6006	19.7521	19.4256	20.1708	21.0065	Q9UNM6	PSMD13	PSMD13	Q9UNM6	FALSE	0	-0.713241	1.35857	0.322663	1	0.505643	0.68906	-0.0921853	1.97962	0.943719	0.833835	0.0700331	2.01535	-0.01049	2.06132	1.02541	0.844822	0.0519686	2.18981	-1.65696	0.414848	-0.621056	0.980427	0.212712	-1.32629	-0.954209	1.1176	0.0816953	0.938209	0.864801	0.174464	-1.73866	0.333153	-0.702751	0.812788	0.162712	-1.50075	FALSE	FALSE	FALSE	FALSE	FALSE	FALSE	FALSE
PSMD14	25.4869	24.2231	24.7198	24.7915	24.988	24.647	24.809	24.9341	24.1727	22.6906	24.2829	23.9412	O00487	PSMD14	PSMD14	O00487	FALSE	0	0.205537	2.13779	1.17166	1	0.021994	2.68285	-0.965024	0.967228	0.00110179	0.982557	0.998034	0.00252285	-0.794793	1.13746	0.171333	0.977832	0.702627	0.392316	0.204435	2.13669	1.17056	0.906564	0.0220917	2.68033	-0.795894	1.13636	0.170232	0.921012	0.704436	0.389793	0.0342038	1.96646	1.00033	0.581591	0.0436653	2.29054	FALSE	FALSE	FALSE	FALSE	FALSE	FALSE	FALSE
PSMD2	23.1207	22.6341	23.1248	22.9509	22.7748	22.3039	23.2551	23.1132	22.5797	22.6534	22.721	22.4436	Q13200	PSMD2	PSMD2	Q13200	FALSE	0	-0.226816	0.934512	0.353848	1	0.205833	1.34809	-0.29734	0.863988	0.283324	0.953359	0.304442	1.07941	-0.603474	0.557854	-0.0228097	0.982031	0.932376	-0.0869006	-0.510139	0.651189	0.0705247	0.991362	0.793348	0.268685	-0.886797	0.274531	-0.306133	0.747694	0.269154	-1.16631	-0.204006	0.957322	0.376658	0.824832	0.180236	1.43499	FALSE	FALSE	FALSE	FALSE	FALSE	FALSE	FALSE
PSMD3	19.5817	19.6258	18.5853	20.5611	19.3761	19.7715	20.4339	19.936	20.4393	19.4383	19.6161	20.7433	O43242	PSMD3	PSMD3	O43242	FALSE	0	-1.63141	0.294794	-0.668308	1	0.154162	-1.53508	-1.6018	0.324408	-0.638694	0.924048	0.171498	-1.46706	-1.96859	-0.042384	-1.00549	0.817574	0.0422469	-2.30957	-0.992716	0.933488	-0.0296138	0.992309	0.947039	-0.0680221	-1.32989	0.59631	-0.366792	0.850799	0.418175	-0.84251	-0.625924	1.30028	0.337178	0.905046	0.455633	0.774488	FALSE	FALSE	FALSE	FALSE	FALSE	FALSE	FALSE
PSMD4	20.5713	19.9606	20.6189	20.9335	20.9152	19.7268	21.5378	21.0724	20.0889	20.3341	19.9139	20.0905	P55036	PSMD4	PSMD4	P55036	FALSE	0	-0.663019	1.20452	0.270753	1	0.534907	0.641446	-1.07534	0.792206	-0.141566	0.977703	0.743901	-0.335387	-1.44986	0.41768	-0.516092	0.952858	0.248035	-1.22268	-0.521453	1.34609	0.412319	0.985642	0.350499	0.976832	-1.3083	0.559246	-0.374526	0.839924	0.394678	-0.887297	-0.146927	1.72062	0.786845	0.727544	0.0903154	1.86413	FALSE	FALSE	FALSE	FALSE	FALSE	FALSE	FALSE
PSMD6	20.4289	18.4946	20.4883	20.9775	20.4051	19.1581	20.2513	20.7826	17.5806	19.0789	20.5047	18.5	Q15008	PSMD6	PSMD6	Q15008	FALSE	0	-1.54086	2.42629	0.442718	1	0.631591	0.493749	-2.35984	1.60731	-0.376264	0.97608	0.683162	-0.419635	-1.71779	2.24935	0.265779	0.979325	0.772661	0.296415	-1.16459	2.80256	0.818981	0.98637	0.381421	0.913384	-1.34153	2.62562	0.642043	0.87691	0.489492	0.71605	-1.80664	2.16051	0.176938	0.937956	0.847313	0.197334	FALSE	FALSE	FALSE	FALSE	FALSE	FALSE	FALSE
PSMD7	21.3426	21.3863	21.1171	21.0611	20.9537	20.9387	21.618	21.5672	20.9929	21.3775	20.9764	20.8706	P51665	PSMD7	PSMD7	P51665	FALSE	0	-0.304563	0.718898	0.207167	1	0.39043	0.895588	-0.214239	0.809221	0.297491	0.94001	0.225905	1.28606	-0.622423	0.401038	-0.110693	0.976327	0.642029	-0.478526	-0.602054	0.421407	-0.0903235	0.990676	0.70395	-0.39047	-0.919914	0.103547	-0.408184	0.408672	0.106492	-1.76458	-0.19387	0.82959	0.31786	0.83518	0.197867	1.37411	FALSE	FALSE	FALSE	FALSE	FALSE	FALSE	FALSE
PSMD8	17.8523	18.2012	18.4198	18.4391	18.276	17.5351	18.7118	18.0873	18.4288	17.319	17.7206	17.6805	P48556	PSMD8	PSMD8	P48556	TRUE	1	-0.05773	1.22647	0.58437	1	0.0702747	2.01332	-0.567718	0.716482	0.0743819	0.979063	0.802668	0.256267	-0.893637	0.390563	-0.251537	0.967009	0.405413	-0.866616	-0.132112	1.15209	0.509988	0.969699	0.107817	1.75705	-0.968019	0.316181	-0.325919	0.76519	0.286367	-1.12288	0.193807	1.47801	0.835907	0.358266	0.0155559	2.87994	FALSE	FALSE	FALSE	FALSE	FALSE	FALSE	FALSE
PSMD9	20.7967	18.9085	22.4593	21.9015	21.8335	21.3995	22.5901	19.8915	21.764	21.9908	21.8888	22.4879	O00233	PSMD9	PSMD9	O00233	TRUE	1	-3.23635	0.434368	-1.40099	1	0.120553	-1.68866	-2.82535	0.845374	-0.989987	0.946551	0.258886	-1.19326	-2.52902	1.1417	-0.693664	0.967928	0.421617	-0.836094	-2.24637	1.42435	-0.411006	0.990007	0.630466	-0.495398	-1.53904	2.13168	0.296324	0.924086	0.728001	0.357168	-2.54269	1.12803	-0.70733	0.898569	0.412818	-0.852566	FALSE	FALSE	FALSE	FALSE	FALSE	FALSE	FALSE
PSME1	21.4722	22.1268	23.3673	22.3405	21.745	22.1906	22.4771	21.3972	22.5526	22.5259	22.9315	22.7536	Q06323	PSME1	PSME1	Q06323	FALSE	0	-1.43615	0.606404	-0.414874	1	0.38886	-0.89867	-0.791184	1.25137	0.230094	0.974379	0.62841	0.498413	-0.841435	1.20112	0.179844	0.977878	0.7046	0.389564	-1.66625	0.37631	-0.644969	0.979057	0.191051	-1.39708	-1.07153	0.971028	-0.0502504	0.942219	0.915363	-0.108849	-1.616	0.42656	-0.594718	0.848558	0.225174	-1.28823	FALSE	FALSE	FALSE	FALSE	FALSE	FALSE	FALSE
PSME2	22.4408	23.3339	20.9151	23.2546	23.1307	19.5561	22.7951	22.782	20.1356	20.4641	20.7969	21.355	Q9UL46	PSME2	PSME2	Q9UL46	FALSE	0	-0.955721	3.67154	1.35791	1	0.221792	1.29839	-2.06415	2.56311	0.249477	0.979348	0.816026	0.238542	-1.9879	2.63936	0.325733	0.979103	0.761517	0.311455	-1.2052	3.42206	1.10843	0.984602	0.312853	1.05985	-2.23737	2.38989	0.0762562	0.944218	0.943237	0.0729136	-1.28145	3.34581	1.03218	0.885872	0.345748	0.986933	FALSE	FALSE	FALSE	FALSE	FALSE	FALSE	FALSE
PSME3	20.1658	18.7528	17.3162	20.2356	19.3817	17.5473	20.2929	20.6669	18.8773	18.7907	18.8095	17.3901	P61289	PSME3	PSME3	P61289	FALSE	0	-1.45813	2.2878	0.414837	1	0.63417	0.489977	-2.18287	1.56305	-0.30991	0.977134	0.721559	-0.366044	-3.07375	0.672178	-1.20079	0.941439	0.184936	-1.41829	-1.14822	2.59771	0.724747	0.986981	0.410988	0.856021	-2.76384	0.982088	-0.890876	0.791014	0.31617	-1.05224	-0.257341	3.48859	1.61562	0.714798	0.0838936	1.90826	FALSE	FALSE	FALSE	FALSE	FALSE	FALSE	FALSE
PSME3IP1	17.4062	18.1644	17.6354	18.0423	18.3365	17.9383	16.2298	16.54	18.2537	18.2486	18.2645	18.6403	Q9GZU8	PSME3IP1	PSME3IP1	Q9GZU8	TRUE	2	-1.65509	0.356756	-0.649166	1	0.182292	-1.42764	-1.37632	0.635526	-0.370396	0.965213	0.433302	-0.814573	-0.278445	1.7334	0.727477	0.927479	0.139092	1.59986	-1.28469	0.727153	-0.278769	0.989155	0.552806	-0.613068	0.0919511	2.1038	1.09787	0.12798	0.035199	2.41443	-2.38257	-0.370721	-1.37664	0.321584	0.0120066	-3.0275	FALSE	FALSE	FALSE	FALSE	FALSE	FALSE	FALSE
PSPC1	24.3863	24.7552	24.2473	25.067	25.1266	24.6852	25.2195	25.1702	25.1944	24.8868	24.8451	24.7496	Q8WXF1	PSPC1	PSPC1	Q8WXF1	FALSE	0	-0.821453	0.0928811	-0.364286	1	0.10681	-1.76277	-0.953837	-0.0395024	-0.496669	0.705734	0.0358851	-2.40337	-1.189	-0.274666	-0.731833	0.399905	0.00491647	-3.54132	-0.324784	0.589551	0.132384	0.988938	0.535436	0.640599	-0.692331	0.222003	-0.235164	0.759263	0.280301	-1.13795	-0.0896199	0.824714	0.367547	0.750712	0.104073	1.77855	FALSE	FALSE	FALSE	FALSE	FALSE	FALSE	FALSE
PTBP1	27.2011	27.2826	26.8546	27.215	27.2164	27.2267	27.2697	27.3074	27.1815	27.166	27.3462	27.3754	P26599	PTBP1	PTBP1	P26599	FALSE	0	-0.59546	0.229206	-0.183127	1	0.347827	-0.982501	-0.518924	0.305742	-0.106591	0.97261	0.579376	-0.571874	-0.552459	0.272206	-0.140127	0.970279	0.468598	-0.751796	-0.488869	0.335797	-0.0765363	0.990554	0.689554	-0.410627	-0.445868	0.378797	-0.0335355	0.937854	0.86062	-0.179922	-0.455334	0.369332	-0.0430008	0.936604	0.821953	-0.230705	FALSE	FALSE	FALSE	FALSE	FALSE	FALSE	FALSE
PTBP2	22.7228	22.5964	22.6322	22.4514	22.4665	22.8034	22.3144	22.4598	22.8823	22.9156	23.0391	22.3649	Q9UKA9	PTBP2	PTBP2	Q9UKA9	FALSE	0	-0.65943	0.413947	-0.122742	1	0.623294	-0.505938	-0.459995	0.613381	0.076693	0.978048	0.758066	0.316127	-0.438411	0.634966	0.0982777	0.977619	0.69349	0.405098	-0.736123	0.337254	-0.199434	0.987324	0.42921	-0.822064	-0.515104	0.558273	0.0215847	0.943341	0.930769	0.0889716	-0.757707	0.315669	-0.221019	0.893299	0.382601	-0.911036	FALSE	FALSE	FALSE	FALSE	FALSE	FALSE	FALSE
PTBP3	20.738	20.1009	21.0292	21.0429	20.7656	20.9637	20.0597	20.5787	20.8561	20.7788	23.557	19.5358	O95758	PTBP3	PTBP3	O95758	FALSE	0	-2.39977	1.06416	-0.667804	1	0.412601	-0.852977	-2.0333	1.43063	-0.301336	0.976773	0.707955	-0.384893	-1.60744	1.85649	0.124522	0.981177	0.87663	0.159051	-2.09843	1.3655	-0.366467	0.990189	0.649237	-0.468084	-1.30611	2.15782	0.425859	0.903587	0.597776	0.543944	-2.52429	0.93964	-0.792326	0.88326	0.334151	-1.01203	FALSE	FALSE	FALSE	FALSE	FALSE	FALSE	FALSE
PTCD1	18.5112	18.8198	19.0341	18.1041	18.78	18.4863	18.1708	18.4295	18.6902	19.0535	18.7284	16.9868	O75127	PTCD1	PTCD1	O75127	FALSE	0	-0.490638	1.55484	0.532098	1	0.275147	1.15095	-0.691209	1.35426	0.331528	0.968506	0.488866	0.717107	-0.664546	1.38093	0.35819	0.969665	0.455468	0.774779	-0.822166	1.22331	0.20057	0.990409	0.673134	0.433841	-0.996074	1.0494	0.0266624	0.945027	0.955087	0.0576717	-0.848829	1.19664	0.173908	0.930052	0.714238	0.376169	FALSE	FALSE	FALSE	FALSE	FALSE	FALSE	FALSE
PTCD3	20.3257	20.5795	19.7541	20.5747	20.4111	19.7061	20.3877	19.8652	19.6666	19.4113	19.7811	19.9637	Q96EY7	PTCD3	PTCD3	Q96EY7	FALSE	0	-0.209054	1.2112	0.501071	1	0.147979	1.56096	-0.720968	0.699284	-0.010842	0.982188	0.973686	-0.0337756	-0.463497	0.956755	0.246629	0.96984	0.45914	0.76831	-0.198212	1.22204	0.511913	0.974482	0.140235	1.59474	-0.452655	0.967597	0.257471	0.859847	0.44018	0.802086	-0.455683	0.964568	0.254442	0.903594	0.445423	0.792651	FALSE	FALSE	FALSE	FALSE	FALSE	FALSE	FALSE
PTDSS2	19.5314	19.2478	19.6298	19.4478	19.5449	19.3239	19.5525	19.9737	20.0906	20.1202	20.2106	19.4087	Q9BVG9	PTDSS2	PTDSS2	Q9BVG9	FALSE	0	-1.01638	0.129311	-0.443533	1	0.115903	-1.71284	-0.542064	0.603625	0.0307803	0.981102	0.907611	0.118868	-0.975461	0.170228	-0.402616	0.931298	0.149424	-1.55483	-1.04716	0.0985311	-0.474313	0.967114	0.0953181	-1.83171	-1.00624	0.139448	-0.433397	0.459489	0.123514	-1.6737	-0.613761	0.531928	-0.0409168	0.939483	0.877427	-0.158013	FALSE	FALSE	FALSE	FALSE	FALSE	FALSE	FALSE
PTGES	20.4128	20.4836	20.7185	21.0467	21.0571	21.2692	19.8126	20.7232	20.9264	20.9975	20.9046	21.0067	O14684	PTGES	PTGES	O14684	FALSE	0	-1.04162	0.179069	-0.431278	1	0.14746	-1.56318	-1.19638	0.0243171	-0.58603	0.804654	0.0581821	-2.12408	-0.559446	0.661248	0.0509012	0.980857	0.857122	0.184492	-0.455595	0.765099	0.154752	0.989547	0.586568	0.560902	0.026584	1.24728	0.636931	0.16625	0.0423203	2.30857	-1.09253	0.128168	-0.482179	0.758581	0.109489	-1.74767	FALSE	FALSE	FALSE	FALSE	FALSE	FALSE	FALSE
PTGES3	21.8157	20.9903	18.9341	19.8638	20.2024	19.337	20.0921	20.138	17.9457	20.1089	19.7484	20.3228	Q15185	PTGES3	PTGES3	Q15185	TRUE	1	-1.101	2.14093	0.519965	1	0.493308	0.709624	-0.842018	2.39991	0.778947	0.95424	0.311455	1.06307	-0.432842	2.80909	1.18812	0.925552	0.134357	1.62149	-1.87995	1.36198	-0.258982	0.990895	0.730709	-0.353446	-1.21179	2.03014	0.409176	0.90167	0.588199	0.558424	-2.28912	0.952808	-0.668157	0.893221	0.382182	-0.91187	FALSE	FALSE	FALSE	FALSE	FALSE	FALSE	FALSE
PTGR1	22.8715	22.7914	23.7344	23.0954	22.7454	22.9938	23.4421	22.7111	23.459	23.1461	23.1223	22.9746	Q14914	PTGR1	PTGR1	Q14914	FALSE	0	-0.607766	0.710577	0.0514057	1	0.86629	0.17252	-0.471633	0.846711	0.187539	0.971088	0.542469	0.629391	-0.73082	0.587524	-0.0716482	0.980118	0.814581	-0.240455	-0.795305	0.523039	-0.136133	0.990262	0.657018	-0.45687	-0.918359	0.399985	-0.259187	0.844272	0.403723	-0.869846	-0.536118	0.782226	0.123054	0.928208	0.687885	0.412976	FALSE	FALSE	FALSE	FALSE	FALSE	FALSE	FALSE
PTMS	23.7747	23.4882	24.3005	23.6741	23.4515	24.0115	22.8467	23.2308	23.4638	23.7173	23.9386	23.9326	P20962	PTMS	PTMS	P20962	FALSE	0	-0.60114	0.584356	-0.00839197	1	0.975598	-0.03132	-0.450657	0.734839	0.142091	0.973634	0.606873	0.530302	0.0812652	1.26676	0.674013	0.759212	0.0294983	2.51551	-0.743231	0.442265	-0.150483	0.989541	0.586095	-0.561622	-0.0608256	1.12467	0.531923	0.292926	0.073701	1.98521	-1.27515	-0.0896572	-0.682405	0.475941	0.0279235	-2.54683	FALSE	FALSE	FALSE	FALSE	FALSE	FALSE	FALSE
PTPN12	19.1603	20.6034	20.1303	20.8049	21.0373	20.9442	21.5297	21.1146	22.0238	21.9511	21.4185	21.6119	Q05209	PTPN12	PTPN12	Q05209	FALSE	0	-2.49799	-0.893745	-1.69587	1	0.000752638	-4.67712	-1.76626	-0.162012	-0.964136	0.583316	0.0229335	-2.65904	-2.39348	-0.789234	-1.59136	0.157384	0.00119299	-4.38888	-1.53386	0.0703919	-0.731732	0.959348	0.0697097	-2.01808	-1.42935	0.174902	-0.627222	0.428502	0.11273	-1.72985	-0.906635	0.697614	-0.104511	0.934146	0.778745	-0.288235	FALSE	FALSE	FALSE	FALSE	FALSE	FALSE	FALSE
PTRH2	20.7851	20.664	20.6401	21.4835	21.4703	20.4999	21.787	21.5399	20.6047	21.3608	20.7886	20.5686	Q9Y3E5	PTRH2	PTRH2	Q9Y3E5	FALSE	0	-1.0291	0.609866	-0.209615	1	0.58331	-0.565864	-1.27436	0.364604	-0.454877	0.944218	0.24613	-1.22796	-1.4336	0.205364	-0.614117	0.922173	0.126724	-1.65783	-0.574219	1.06474	0.245262	0.988765	0.522097	0.662093	-0.978721	0.660241	-0.15924	0.916964	0.675928	-0.429873	-0.414979	1.22398	0.404502	0.874387	0.299134	1.09197	FALSE	FALSE	FALSE	FALSE	FALSE	FALSE	FALSE
PUF60	22.2087	22.1476	22.187	23.2554	23.0942	23.7667	22.6889	22.9053	22.5017	22.9414	22.503	22.7746	Q9UHX1	PUF60	PUF60	Q9UHX1	FALSE	0	-1.0683	-0.0489147	-0.558605	1	0.0345848	-2.42452	-1.70074	-0.681361	-1.19105	0.00532211	0.000352006	-5.16954	-1.02722	-0.00783805	-0.517529	0.832549	0.0471467	-2.24624	0.122756	1.14214	0.632447	0.898115	0.0197182	2.74502	0.163833	1.18321	0.673523	0.0330259	0.0144151	2.9233	-0.550767	0.468614	-0.0410767	0.938704	0.861873	-0.178286	FALSE	TRUE	FALSE	FALSE	TRUE	FALSE	TRUE
PUM1	20.8731	20.7264	20.9314	20.2485	19.6855	20.5522	19.2016	19.7344	20.0657	19.7228	19.8612	20.4481	Q14671	PUM1	PUM1	Q14671	FALSE	0	0.152511	1.51338	0.832945	1	0.0210412	2.70806	0.0011153	1.36198	0.681549	0.776141	0.0496882	2.21584	0.495987	1.85685	1.17642	0.301024	0.00303337	3.82476	-0.529038	0.83183	0.151396	0.990028	0.632638	0.492217	-0.185562	1.17531	0.494872	0.498847	0.137092	1.60892	-1.02391	0.336958	-0.343476	0.871461	0.288885	-1.1167	FALSE	FALSE	FALSE	FALSE	FALSE	FALSE	FALSE
PUM3	20.1981	20.3631	20.0662	20.13	19.304	19.6621	20.1002	20.5098	20.8443	21.4282	18.7483	20.0278	Q15397	PUM3	PUM3	Q15397	FALSE	0	-1.06031	1.34239	0.141038	1	0.800079	0.259713	-0.690965	1.71174	0.510387	0.960204	0.368297	0.939846	-1.47698	0.925725	-0.275627	0.975782	0.622201	-0.50755	-1.5707	0.832003	-0.369349	0.988615	0.511055	-0.680133	-1.98736	0.415338	-0.786013	0.602535	0.176812	-1.4474	-0.784687	1.61802	0.416665	0.905615	0.459736	0.767263	FALSE	FALSE	FALSE	FALSE	FALSE	FALSE	FALSE
PURB	17.9933	18.0305	19.0371	17.9578	17.8565	18.9195	18.2258	18.0143	19.0278	19.3145	18.9818	18.5275	Q96QR8	PURB	PURB	Q96QR8	TRUE	2	-1.4987	0.323362	-0.587668	1	0.182469	-1.42701	-0.801988	1.02007	0.109042	0.978924	0.796274	0.264782	-0.980056	0.842004	-0.0690258	0.98107	0.870055	-0.167613	-1.60774	0.21432	-0.69671	0.97175	0.119941	-1.69179	-1.0891	0.732962	-0.178068	0.916699	0.674152	-0.432394	-1.42967	0.392388	-0.518642	0.852748	0.235011	-1.2594	FALSE	FALSE	FALSE	FALSE	FALSE	FALSE	FALSE
PWP2	18.5766	19.9918	18.2692	19.4903	19.1938	20.0528	19.7889	19.7059	19.2304	20.7216	20.4803	19.529	Q15269	PWP2	PWP2	Q15269	FALSE	0	-2.33153	-0.264063	-1.29779	1	0.0186299	-2.77732	-1.66684	0.40062	-0.633111	0.934487	0.203731	-1.35488	-1.66293	0.404529	-0.629202	0.946009	0.206326	-1.34651	-1.69841	0.369048	-0.664683	0.978535	0.183757	-1.42244	-1.02982	1.03764	0.00390934	0.947496	0.993481	0.0083661	-1.70232	0.365139	-0.668592	0.825567	0.181404	-1.43081	FALSE	FALSE	FALSE	FALSE	FALSE	FALSE	FALSE
PYCR1	21.6797	21.0035	21.189	20.9766	20.9832	20.652	21.44	21.2665	20.8801	21.1989	20.9729	20.0265	P32322	PYCR1	PYCR1	P32322	FALSE	0	-0.15958	1.27558	0.557999	1	0.114511	1.72025	-0.297421	1.13774	0.420159	0.939304	0.222816	1.2953	-0.62235	0.812809	0.0952297	0.979367	0.774766	0.293583	-0.579739	0.85542	0.13784	0.990465	0.679405	0.424947	-1.04251	0.392651	-0.324929	0.807599	0.33888	-1.00172	-0.25481	1.18035	0.462769	0.826292	0.182566	1.42667	FALSE	FALSE	FALSE	FALSE	FALSE	FALSE	FALSE
PYCR2	22.1476	21.7965	22.9205	21.7686	22.051	22.7556	21.7881	22.0007	22.8179	22.5994	22.6133	22.2439	Q96C36	PYCR2	PYCR2	Q96C36	FALSE	0	-1.03472	0.640084	-0.197319	1	0.612935	-0.521269	-0.740922	0.933885	0.0964814	0.979086	0.803711	0.254881	-0.751446	0.923361	0.0859577	0.980299	0.824698	0.227079	-1.1312	0.543603	-0.2938	0.987765	0.454693	-0.77615	-0.847927	0.82688	-0.0105237	0.946549	0.978339	-0.0278011	-1.12068	0.554126	-0.283277	0.90708	0.470588	-0.748349	FALSE	FALSE	FALSE	FALSE	FALSE	FALSE	FALSE
PYGB	20.7202	21.8151	20.3534	20.8659	20.9187	21.0572	21.1682	21.6523	21.5781	20.8721	20.9253	22.3524	P11216	PYGB	PYGB	P11216	FALSE	0	-1.40455	0.563809	-0.42037	1	0.365828	-0.944898	-0.968594	0.999764	0.0155851	0.982173	0.972708	0.0350319	-1.48751	0.480851	-0.503328	0.957185	0.282937	-1.13137	-1.42013	0.548224	-0.435955	0.985606	0.349037	-0.97993	-1.50309	0.465266	-0.518913	0.747656	0.269118	-1.1664	-0.901221	1.06714	0.0829582	0.938385	0.855609	0.186472	FALSE	FALSE	FALSE	FALSE	FALSE	FALSE	FALSE
PYM1	21.9381	22.772	22.5262	21.8508	22.3448	23.0168	22.7638	22.7976	22.8389	22.9412	22.81	22.3321	Q9BRP8	PYM1	PYM1	Q9BRP8	FALSE	0	-1.00142	0.436691	-0.282363	1	0.404317	-0.868708	-0.711101	0.727007	0.00795285	0.982299	0.980936	0.0244675	-1.10707	0.331034	-0.388021	0.954289	0.258695	-1.19377	-1.00937	0.428738	-0.290316	0.98659	0.391663	-0.893176	-1.11503	0.323081	-0.395973	0.725075	0.249651	-1.21824	-0.613397	0.824712	0.105657	0.932483	0.751483	0.325062	FALSE	FALSE	FALSE	FALSE	FALSE	FALSE	FALSE
QARS1	22.6931	22.8933	22.7599	23.1804	23.1321	22.8442	22.865	23.348	23.0498	23.3169	23.2143	22.1988	P47897	QARS1	QARS1	P47897	FALSE	0	-0.78149	0.525629	-0.127931	1	0.673705	-0.433029	-0.923714	0.383406	-0.270154	0.961299	0.380893	-0.914437	-0.959076	0.348043	-0.305517	0.961218	0.324174	-1.03414	-0.511336	0.795783	0.142223	0.990101	0.640047	0.481408	-0.688923	0.618197	-0.0353629	0.941589	0.906968	-0.119699	-0.475973	0.831146	0.177586	0.91741	0.56045	0.601107	FALSE	FALSE	FALSE	FALSE	FALSE	FALSE	FALSE
QDPR	18.9404	18.9096	19.1964	19.0916	19.0783	19.0288	19.7724	19.4496	19.4484	18.3885	16.652	16.7863	P09417	QDPR	QDPR	P09417	TRUE	1	0.878594	2.60117	1.73988	1	0.0010486	4.46889	-0.91205	0.810522	-0.0507639	0.980945	0.89871	-0.130387	-1.40262	0.319954	-0.541331	0.94327	0.19301	-1.39041	0.929358	2.65193	1.79064	0.215784	0.000851371	4.59928	-1.35185	0.370718	-0.490567	0.705494	0.234793	-1.26003	1.41993	3.1425	2.28121	0.00264816	0.00012865	5.8593	FALSE	FALSE	FALSE	FALSE	FALSE	TRUE	TRUE
QKI	22.3383	22.1219	22.1578	21.813	22.2589	22.2182	22.3753	22.4322	22.364	22.2923	22.1839	22.5685	Q96PU8	QKI	QKI	Q96PU8	FALSE	0	-0.587823	0.303332	-0.142245	1	0.495334	-0.706225	-0.336279	0.554876	0.109299	0.973336	0.598636	0.54265	-0.630099	0.261057	-0.184521	0.965434	0.380052	-0.916115	-0.697122	0.194033	-0.251544	0.981789	0.238686	-1.24887	-0.739397	0.151758	-0.29382	0.595532	0.173723	-1.45876	-0.403302	0.487853	0.0422754	0.937453	0.837748	0.20989	FALSE	FALSE	FALSE	FALSE	FALSE	FALSE	FALSE
QSER1	18.3804	17.4771	18.9267	18.2411	18.6397	19.0494	18.3049	18.557	18.448	19.099	18.844	18.7754	Q2KHR3	QSER1	QSER1	Q2KHR3	TRUE	1	-1.4112	0.12178	-0.644712	1	0.0908265	-1.86074	-1.14851	0.384473	-0.382019	0.952072	0.294707	-1.10257	-0.941749	0.591236	-0.175256	0.975815	0.623376	-0.505818	-1.02918	0.503799	-0.262693	0.987932	0.464931	-0.758173	-0.559729	0.973255	0.206763	0.896326	0.563248	0.596751	-1.23595	0.297036	-0.469456	0.83829	0.203716	-1.35492	FALSE	FALSE	FALSE	FALSE	FALSE	FALSE	FALSE
RAB10	24.7823	24.7488	23.4903	24.916	24.6911	22.7186	24.6512	24.1941	23.1762	23.8783	23.9484	23.3008	P61026	RAB10	RAB10	P61026	FALSE	0	-0.708921	1.97151	0.631296	1	0.32066	1.04204	-1.1083	1.57213	0.231914	0.976813	0.709455	0.382807	-1.00692	1.67351	0.333293	0.974944	0.593663	0.550147	-0.940835	1.7396	0.399382	0.988788	0.523859	0.659236	-1.23884	1.4416	0.101379	0.938669	0.870264	0.16734	-1.04221	1.63822	0.298003	0.923972	0.632858	0.491896	FALSE	FALSE	FALSE	FALSE	FALSE	FALSE	FALSE
RAB11A	20.3517	20.3358	19.7021	20.9695	20.3526	18.8543	20.8205	20.424	18.7833	21.0751	17.5401	19.1647	P62491	RAB11A	RAB11A	P62491	FALSE	0	-1.0272	2.76694	0.869871	1	0.33308	1.01438	-1.82602	1.96812	0.0710466	0.981577	0.935521	0.082849	-1.77651	2.01763	0.12056	0.981403	0.890841	0.140588	-1.09825	2.6959	0.798825	0.986168	0.372387	0.931527	-1.84756	1.94658	0.0495135	0.945024	0.955035	0.0577388	-1.14776	2.64638	0.749311	0.8967	0.401667	0.873788	FALSE	FALSE	FALSE	FALSE	FALSE	FALSE	FALSE
RAB11B	20.224	20.1936	19.7021	20.9695	20.3526	18.8543	20.8205	20.2584	18.7833	21.0751	17.5401	19.1647	Q15907	RAB11B	RAB11B	Q15907	FALSE	0	-1.09899	2.65882	0.779915	1	0.378973	0.91827	-1.89781	1.85999	-0.01891	0.982326	0.982652	-0.0222646	-1.79309	1.96472	0.0858156	0.98187	0.921412	0.101039	-1.08008	2.67773	0.798825	0.986065	0.367959	0.940535	-1.77418	1.98363	0.104726	0.941377	0.904182	0.123304	-1.1848	2.573	0.694099	0.901577	0.431847	0.817231	FALSE	FALSE	FALSE	FALSE	FALSE	FALSE	FALSE
RAB13	20.9081	20.8944	19.9077	20.911	21.18	19.6287	21.101	21.1434	21.1773	21.4058	22.0221	21.8512	P51153	RAB13	RAB13	P51153	FALSE	0	-2.09461	-0.284659	-1.18963	1	0.0148059	-2.90807	-0.908135	0.901813	-0.00316119	0.982497	0.993978	-0.00772756	-1.47549	0.334457	-0.570517	0.942998	0.191769	-1.39463	-2.09145	-0.281497	-1.18647	0.874284	0.0150083	-2.90034	-1.47233	0.337618	-0.567355	0.638414	0.194046	-1.38691	-1.52409	0.285858	-0.619116	0.810357	0.159507	-1.51343	FALSE	FALSE	FALSE	FALSE	FALSE	FALSE	FALSE
RAB14	21.1047	21.1931	20.7476	21.8688	21.6558	19.5015	21.6177	21.5661	19.9729	21.8014	21.7937	21.6331	P61106	RAB14	RAB14	P61106	FALSE	0	-2.05707	0.601911	-0.72758	1	0.252424	-1.21066	-1.32302	1.33596	0.00646962	0.982461	0.991611	0.0107652	-1.36654	1.29245	-0.0370453	0.982313	0.951999	-0.0616417	-2.06354	0.595442	-0.73405	0.98224	0.248491	-1.22143	-1.37301	1.28598	-0.0435149	0.944245	0.943631	-0.0724069	-2.02003	0.638957	-0.690535	0.867503	0.275907	-1.14902	FALSE	FALSE	FALSE	FALSE	FALSE	FALSE	FALSE
RAB15	21.8635	21.8008	20.8405	21.6264	21.1199	19.6402	21.6151	21.0859	21.0629	20.9125	20.2515	21.3181	P59190	RAB15	RAB15	P59190	FALSE	0	-0.434065	1.78251	0.674223	1	0.20655	1.34579	-0.402192	1.81438	0.706097	0.92965	0.187474	1.40942	-0.861352	1.35522	0.246936	0.976059	0.632171	0.4929	-1.14016	1.07641	-0.0318733	0.992328	0.95046	-0.0636212	-1.56745	0.649128	-0.459161	0.832315	0.379851	-0.916515	-0.681001	1.53558	0.427287	0.898541	0.412645	0.852894	FALSE	FALSE	FALSE	FALSE	FALSE	FALSE	FALSE
RAB1A	23.6056	22.2852	22.8985	23.4797	23.3473	22.4319	23.1905	22.6709	23.0854	23.8445	23.9563	23.7962	P62820	RAB1A	RAB1A	P62820	FALSE	0	-1.7417	-0.130132	-0.935915	1	0.0268363	-2.56949	-0.962302	0.649263	-0.156519	0.975873	0.676042	-0.429712	-0.85832	0.753245	-0.0525377	0.981358	0.888028	-0.144238	-1.58518	0.0263867	-0.779396	0.953044	0.0566372	-2.13977	-0.701801	0.909764	0.103981	0.930211	0.780803	0.285473	-1.68916	-0.0775948	-0.883377	0.526	0.034541	-2.42525	FALSE	FALSE	FALSE	FALSE	FALSE	FALSE	FALSE
RAB1B	23.0774	22.8447	22.7787	23.1593	22.6284	21.5542	22.6708	22.5736	22.1589	22.407	22.437	20.1359	Q9H0U4	RAB1B	RAB1B	Q9H0U4	FALSE	0	-0.0551604	2.53577	1.24031	1	0.0587889	2.11802	-0.842499	1.74843	0.452967	0.966659	0.456185	0.773514	-0.862946	1.72799	0.43252	0.970624	0.476246	0.738598	-0.508127	2.08281	0.787339	0.980087	0.206951	1.34451	-1.31591	1.27502	-0.0204468	0.946194	0.972798	-0.0349162	-0.48768	2.10325	0.807786	0.834307	0.196273	1.37942	FALSE	FALSE	FALSE	FALSE	FALSE	FALSE	FALSE
RAB1C	21.8635	21.8008	20.8405	21.6264	21.1199	19.6402	21.6151	21.0859	21.0629	20.9125	20.2515	21.3181	Q92928	RAB1C	RAB1C	Q92928	FALSE	0	-0.434065	1.78251	0.674223	1	0.20655	1.34579	-0.402192	1.81438	0.706097	0.92965	0.187474	1.40942	-0.861352	1.35522	0.246936	0.976059	0.632171	0.4929	-1.14016	1.07641	-0.0318733	0.992328	0.95046	-0.0636212	-1.56745	0.649128	-0.459161	0.832315	0.379851	-0.916515	-0.681001	1.53558	0.427287	0.898541	0.412645	0.852894	FALSE	FALSE	FALSE	FALSE	FALSE	FALSE	FALSE
RAB2A	18.5317	18.0417	16.7667	17.7414	17.9582	17.6901	18.3213	18.2244	18.9734	18.2274	17.8371	19.3973	P61019	RAB2A	RAB2A	P61019	TRUE	1	-1.78559	0.371135	-0.707226	1	0.175869	-1.45085	-1.09489	1.06184	-0.0165255	0.982186	0.973588	-0.0339014	-1.80466	0.352059	-0.726302	0.936368	0.165478	-1.48998	-1.76906	0.38766	-0.690701	0.97865	0.185318	-1.41695	-1.78814	0.368584	-0.709777	0.597192	0.174448	-1.45608	-1.05928	1.09744	0.019076	0.943697	0.969514	0.0391337	FALSE	FALSE	FALSE	FALSE	FALSE	FALSE	FALSE
RAB33B	22.0304	22.397	17.8376	19.5321	18.6873	18.4072	19.4911	18.8905	17.5709	18.3503	18.3383	18.1996	Q9H082	RAB33B	RAB33B	Q9H082	TRUE	2	0.244213	4.67366	2.45894	1	0.032726	2.45615	-0.335287	4.09416	1.87944	0.864501	0.0883516	1.87731	-0.110548	4.3189	2.10418	0.862111	0.0604445	2.10179	-1.63522	2.79423	0.5795	0.989415	0.574833	0.578844	-1.98999	2.43946	0.22474	0.934809	0.826664	0.224485	-1.85996	2.56949	0.35476	0.931107	0.730044	0.354359	FALSE	FALSE	FALSE	FALSE	FALSE	FALSE	FALSE
RAB34	20.5276	19.5011	19.6083	19.8262	19.5107	17.9212	19.9488	19.7889	18.7909	19.6907	19.5957	16.6959	Q9BZG1	RAB34	RAB34	Q9BZG1	FALSE	0	-0.514458	2.95097	1.21826	1	0.149291	1.55539	-0.939749	2.52568	0.792965	0.956831	0.333978	1.01241	-1.36326	2.10216	0.36945	0.976452	0.646743	0.47169	-1.30742	2.15801	0.425291	0.989676	0.598414	0.542984	-2.15623	1.3092	-0.423515	0.904008	0.599922	-0.540717	-0.883908	2.58152	0.848806	0.875346	0.30262	1.0837	FALSE	FALSE	FALSE	FALSE	FALSE	FALSE	FALSE
RAB34.1	17.187	18.8907	18.8633	17.9117	17.8996	19.176	17.5286	17.907	18.5739	18.9658	18.9822	19.3569	P0DI83	RAB34	RAB34	P0DI83	TRUE	1	-1.90673	0.330812	-0.787957	1	0.148656	-1.55808	-1.13423	1.1033	-0.0154656	0.982226	0.976174	-0.0305812	-0.808294	1.42924	0.310475	0.973599	0.552261	0.613923	-1.89126	0.346277	-0.772491	0.976175	0.156017	-1.5275	-0.792828	1.44471	0.325941	0.889088	0.532998	0.644504	-2.2172	0.0203368	-1.09843	0.627123	0.0535865	-2.172	FALSE	FALSE	FALSE	FALSE	FALSE	FALSE	FALSE
RAB35	19.2447	19.4772	19.6686	19.518	19.2944	19.2696	18.8497	19.0391	19.3258	19.0981	19.0774	17.624	Q15286	RAB35	RAB35	Q15286	FALSE	0	0.061288	1.66602	0.863652	1	0.0372991	2.3812	-0.699558	0.905171	0.102807	0.978612	0.782311	0.28345	-0.410436	1.19429	0.391929	0.95936	0.303937	1.0806	-0.0415186	1.56321	0.760846	0.955347	0.0608644	2.09774	-0.513242	1.09149	0.289122	0.860905	0.442921	0.797145	-0.330641	1.27409	0.471724	0.846715	0.221061	1.3006	FALSE	FALSE	FALSE	FALSE	FALSE	FALSE	FALSE
RAB39A	22.0304	22.397	17.8376	19.5321	18.6873	18.4072	19.4911	18.8905	17.5709	18.3503	18.3383	18.1996	Q14964	RAB39A	RAB39A	Q14964	TRUE	2	0.244213	4.67366	2.45894	1	0.032726	2.45615	-0.335287	4.09416	1.87944	0.864501	0.0883516	1.87731	-0.110548	4.3189	2.10418	0.862111	0.0604445	2.10179	-1.63522	2.79423	0.5795	0.989415	0.574833	0.578844	-1.98999	2.43946	0.22474	0.934809	0.826664	0.224485	-1.85996	2.56949	0.35476	0.931107	0.730044	0.354359	FALSE	FALSE	FALSE	FALSE	FALSE	FALSE	FALSE
RAB39B	22.0304	22.397	17.8376	19.5321	18.6873	18.4072	19.4911	18.8905	17.5709	18.3503	18.3383	18.1996	Q96DA2	RAB39B	RAB39B	Q96DA2	TRUE	2	0.244213	4.67366	2.45894	1	0.032726	2.45615	-0.335287	4.09416	1.87944	0.864501	0.0883516	1.87731	-0.110548	4.3189	2.10418	0.862111	0.0604445	2.10179	-1.63522	2.79423	0.5795	0.989415	0.574833	0.578844	-1.98999	2.43946	0.22474	0.934809	0.826664	0.224485	-1.85996	2.56949	0.35476	0.931107	0.730044	0.354359	FALSE	FALSE	FALSE	FALSE	FALSE	FALSE	FALSE
RAB3A	22.0304	22.397	17.8376	19.5321	18.6873	18.4072	19.4911	18.8905	17.5709	18.3503	18.3383	18.1996	P20336	RAB3A	RAB3A	P20336	TRUE	2	0.244213	4.67366	2.45894	1	0.032726	2.45615	-0.335287	4.09416	1.87944	0.864501	0.0883516	1.87731	-0.110548	4.3189	2.10418	0.862111	0.0604445	2.10179	-1.63522	2.79423	0.5795	0.989415	0.574833	0.578844	-1.98999	2.43946	0.22474	0.934809	0.826664	0.224485	-1.85996	2.56949	0.35476	0.931107	0.730044	0.354359	FALSE	FALSE	FALSE	FALSE	FALSE	FALSE	FALSE
RAB3C	22.0304	22.397	17.8376	19.5321	18.6873	18.4072	19.4911	18.8905	17.5709	18.3503	18.3383	18.1996	Q96E17	RAB3C	RAB3C	Q96E17	TRUE	2	0.244213	4.67366	2.45894	1	0.032726	2.45615	-0.335287	4.09416	1.87944	0.864501	0.0883516	1.87731	-0.110548	4.3189	2.10418	0.862111	0.0604445	2.10179	-1.63522	2.79423	0.5795	0.989415	0.574833	0.578844	-1.98999	2.43946	0.22474	0.934809	0.826664	0.224485	-1.85996	2.56949	0.35476	0.931107	0.730044	0.354359	FALSE	FALSE	FALSE	FALSE	FALSE	FALSE	FALSE
RAB3D	22.0304	22.397	17.8376	19.5321	18.6873	18.4072	19.4911	18.8905	17.5709	18.3503	18.3383	18.1996	O95716	RAB3D	RAB3D	O95716	TRUE	2	0.244213	4.67366	2.45894	1	0.032726	2.45615	-0.335287	4.09416	1.87944	0.864501	0.0883516	1.87731	-0.110548	4.3189	2.10418	0.862111	0.0604445	2.10179	-1.63522	2.79423	0.5795	0.989415	0.574833	0.578844	-1.98999	2.43946	0.22474	0.934809	0.826664	0.224485	-1.85996	2.56949	0.35476	0.931107	0.730044	0.354359	FALSE	FALSE	FALSE	FALSE	FALSE	FALSE	FALSE
RAB3GAP2	19.0437	19.7004	20.8341	19.0438	19.6821	20.734	19.8385	19.4523	20.2741	20.3039	19.6986	20.5007	Q9H2M9	RAB3GAP2	RAB3GAP2	Q9H2M9	TRUE	1	-1.4472	0.830494	-0.308351	1	0.561818	-0.598975	-1.09941	1.17828	0.039436	0.981657	0.94037	0.0766047	-1.13445	1.14324	0.00439794	0.982878	0.993343	0.00854305	-1.48663	0.791058	-0.347787	0.988653	0.513829	-0.67558	-1.17388	1.10381	-0.035038	0.944478	0.947008	-0.0680617	-1.45159	0.826096	-0.312749	0.916998	0.556345	-0.607518	FALSE	FALSE	FALSE	FALSE	FALSE	FALSE	FALSE
RAB5A	18.9351	18.8536	19.7606	19.5079	18.5898	18.4632	20.1855	17.5996	20.3793	20.4169	19.9399	20.7374	P20339	RAB5A	RAB5A	P20339	TRUE	2	-2.62103	0.2577	-1.18166	1	0.0978086	-1.81615	-1.10993	1.7688	0.329436	0.974197	0.623033	0.506323	-1.64442	1.23431	-0.205051	0.979048	0.758786	-0.315151	-2.95046	-0.0717353	-1.5111	0.941232	0.0413112	-2.32247	-1.97385	0.904877	-0.534487	0.855595	0.429532	-0.821474	-2.41598	0.462752	-0.976613	0.812742	0.16265	-1.501	FALSE	FALSE	FALSE	FALSE	FALSE	FALSE	FALSE
RAB5B	18.1319	18.7628	20.0112	18.5487	18.9098	19.5291	18.6137	18.5504	19.6976	19.2422	19.3508	19.3697	P61020	RAB5B	RAB5B	P61020	FALSE	0	-1.40327	0.698648	-0.352313	1	0.4745	-0.7416	-1.07821	1.02372	-0.027246	0.981899	0.955336	-0.0573514	-1.03626	1.06566	0.0146962	0.982644	0.975898	0.0309347	-1.37603	0.725894	-0.325067	0.988581	0.508556	-0.684248	-1.00902	1.0929	0.0419422	0.943379	0.931301	0.0882861	-1.41797	0.683952	-0.367009	0.9052	0.45674	-0.772535	FALSE	FALSE	FALSE	FALSE	FALSE	FALSE	FALSE
RAB5C	23.2477	22.5294	23.3569	23.1388	22.989	23.0845	22.9298	22.7017	22.7748	23.3097	23.6108	23.7413	P51148	RAB5C	RAB5C	P51148	FALSE	0	-1.05208	0.0335221	-0.509279	1	0.063211	-2.0756	-0.568895	0.516706	-0.0260947	0.98127	0.917297	-0.106351	-0.300218	0.785384	0.242583	0.962925	0.34494	0.988661	-1.02598	0.0596168	-0.483184	0.961584	0.0757155	-1.96924	-0.274123	0.811478	0.268678	0.775759	0.297857	1.09501	-1.29466	-0.209061	-0.751861	0.311833	0.0112578	-3.06426	FALSE	FALSE	FALSE	FALSE	FALSE	FALSE	FALSE
RAB6A	19.9461	20.0457	19.724	20.6296	20.1728	19.8089	20.3781	20.2043	19.7588	21.1124	20.8301	20.2618	P20340	RAB6A	RAB6A	P20340	FALSE	0	-1.48359	-0.175404	-0.829497	1	0.0177311	-2.80545	-0.952597	0.355589	-0.298504	0.95697	0.335271	-1.00958	-0.862552	0.445634	-0.208459	0.971474	0.496046	-0.705032	-1.18509	0.1231	-0.530993	0.968388	0.101142	-1.79588	-0.564048	0.744138	0.0900452	0.928662	0.766631	0.304543	-1.27513	0.0330549	-0.621038	0.652848	0.0605865	-2.10042	FALSE	FALSE	FALSE	FALSE	FALSE	FALSE	FALSE
RAB7A	21.3939	21.6524	21.9182	22.7683	22.324	20.4791	22.4775	22.4521	21.8344	22.6756	22.0746	23.261	P51149	RAB7A	RAB7A	P51149	FALSE	0	-2.19028	0.159156	-1.01556	1	0.0833005	-1.9125	-1.37697	0.972468	-0.20225	0.976851	0.710846	-0.380876	-1.7745	0.574936	-0.599782	0.957268	0.283689	-1.1295	-1.98803	0.361407	-0.813312	0.976075	0.155007	-1.53162	-1.57225	0.777186	-0.397532	0.87078	0.470427	-0.748628	-1.5905	0.758938	-0.41578	0.90437	0.450834	-0.782992	FALSE	FALSE	FALSE	FALSE	FALSE	FALSE	FALSE
RAB8A	18.7408	17.982	20.4611	19.9467	19.9505	20.5329	19.1623	19.368	20.446	20.8227	20.9381	20.6677	P61006	RAB8A	RAB8A	P61006	FALSE	0	-2.97295	-0.523487	-1.74822	1	0.00955887	-3.15779	-2.30681	0.142652	-1.08208	0.848163	0.0776157	-1.95455	-1.82217	0.627294	-0.597438	0.95942	0.304554	-1.07914	-1.89087	0.558592	-0.666139	0.98253	0.255165	-1.20324	-0.740089	1.70937	0.484642	0.842903	0.400827	0.875403	-2.37551	0.0739504	-1.15078	0.660395	0.0628833	-2.07864	FALSE	FALSE	FALSE	FALSE	FALSE	FALSE	FALSE
RAC1	23.1803	23.1561	22.4984	23.2955	23.3733	23.0225	22.3545	22.9934	22.5247	21.9212	22.4299	22.9961	P63000	RAC1	RAC1	P63000	FALSE	0	-0.202225	1.19396	0.495867	1	0.145552	1.57138	-0.983599	0.412586	-0.285506	0.961705	0.385771	-0.904755	-0.377362	1.01882	0.32073	0.961898	0.332171	1.01638	0.0832812	1.47947	0.781374	0.928539	0.0316028	2.47613	-0.0918559	1.30433	0.606236	0.321683	0.0821025	1.92113	-0.522955	0.873229	0.175137	0.920286	0.590456	0.555	FALSE	FALSE	FALSE	FALSE	FALSE	FALSE	FALSE
RAC2	21.5839	21.7207	22.0192	21.9849	22.0835	22.3102	21.6572	21.7877	22.0498	21.5191	21.855	22.4617	P15153	RAC2	RAC2	P15153	FALSE	0	-0.75471	0.413347	-0.170681	1	0.531744	-0.646517	-0.935613	0.232444	-0.351584	0.936412	0.210971	-1.33175	-0.640981	0.527076	-0.0569527	0.980451	0.833309	-0.215729	-0.403125	0.764932	0.180903	0.988572	0.507957	0.685235	-0.289397	0.87866	0.294632	0.767838	0.289163	1.11602	-0.697757	0.4703	-0.113729	0.927286	0.675283	-0.430788	FALSE	FALSE	FALSE	FALSE	FALSE	FALSE	FALSE
RAC3	22.5376	22.4756	22.2314	22.3368	22.3934	22.4838	21.8124	22.1261	22.207	21.5191	21.855	22.6568	P60763	RAC3	RAC3	P60763	FALSE	0	-0.216021	1.02514	0.404562	1	0.178251	1.44216	-0.610349	0.630817	0.0102337	0.982155	0.97158	0.0364806	-0.254216	0.98695	0.366367	0.948385	0.219283	1.306	-0.226255	1.01491	0.394328	0.978882	0.188552	1.40568	-0.264449	0.976716	0.356133	0.700869	0.231518	1.26952	-0.582388	0.658778	0.0381949	0.940302	0.89426	0.136155	FALSE	FALSE	FALSE	FALSE	FALSE	FALSE	FALSE
RACGAP1	20.9367	20.8201	21.4085	19.7352	20.3879	20.7394	20.8681	20.2366	20.7374	20.9287	21.1106	21.2679	Q9H0H5	RACGAP1	RACGAP1	Q9H0H5	FALSE	0	-0.706401	0.61184	-0.04728	1	0.87691	-0.158687	0.108444	1.42668	0.767564	0.626074	0.0265227	2.57619	-0.218059	1.10018	0.441061	0.937081	0.167987	1.48034	-1.47397	-0.155724	-0.814845	0.899492	0.0200727	-2.73488	-0.985624	0.332617	-0.326503	0.775449	0.297507	-1.09585	-1.14746	0.170779	-0.488341	0.784279	0.130624	-1.63903	FALSE	FALSE	FALSE	FALSE	FALSE	FALSE	FALSE
RACK1	23.8325	23.988	23.4069	23.88	23.1834	22.4931	23.8232	23.0732	23.1115	22.6048	22.7541	23.7862	P63244	RACK1	RACK1	P63244	FALSE	0	-0.225992	1.61422	0.694116	1	0.124483	1.66886	-0.36313	1.47709	0.556977	0.935805	0.208635	1.33914	-0.513629	1.32659	0.406479	0.963335	0.350279	0.977298	-0.782969	1.05725	0.137139	0.99103	0.748057	0.329723	-1.07061	0.769609	-0.150499	0.923657	0.724605	-0.361844	-0.632471	1.20774	0.287637	0.911283	0.504129	0.691566	FALSE	FALSE	FALSE	FALSE	FALSE	FALSE	FALSE
RAD21	19.8448	19.6822	20.1087	19.7778	19.8278	19.4027	19.8285	19.7278	19.5374	20.3534	19.7163	19.4909	O60216	RAD21	RAD21	O60216	FALSE	0	-0.546519	0.596624	0.0250525	1	0.924571	0.0969634	-0.362404	0.780738	0.209167	0.965395	0.436054	0.809562	-0.390867	0.752276	0.180704	0.971613	0.499417	0.699401	-0.755685	0.387457	-0.184114	0.988338	0.491539	-0.712599	-0.600033	0.543109	-0.0284623	0.942143	0.914347	-0.110161	-0.727223	0.415919	-0.155652	0.917325	0.559596	-0.602438	FALSE	FALSE	FALSE	FALSE	FALSE	FALSE	FALSE
RAD23A	19.4872	20.1045	19.4903	19.2564	18.9154	20.24	19.293	19.5265	19.9306	20.8578	20.6805	20.814	P54725	RAD23A	RAD23A	P54725	TRUE	1	-1.84342	-0.336768	-1.09009	1	0.00886171	-3.20117	-0.529964	0.976687	0.223362	0.970341	0.525905	0.655924	-0.642717	0.863934	0.110608	0.978902	0.751667	0.324812	-2.06678	-0.56013	-1.31346	0.566092	0.00287237	-3.85709	-0.866079	0.640572	-0.112753	0.926408	0.747037	-0.331112	-1.95403	-0.447376	-1.2007	0.199251	0.00504776	-3.52598	FALSE	FALSE	FALSE	FALSE	FALSE	FALSE	FALSE
RAD23B	19.4872	20.1045	19.4903	19.2564	18.9154	20.24	19.293	19.5265	19.9306	20.8578	20.6805	20.814	P54727	RAD23B	RAD23B	P54727	TRUE	1	-1.84342	-0.336768	-1.09009	1	0.00886171	-3.20117	-0.529964	0.976687	0.223362	0.970341	0.525905	0.655924	-0.642717	0.863934	0.110608	0.978902	0.751667	0.324812	-2.06678	-0.56013	-1.31346	0.566092	0.00287237	-3.85709	-0.866079	0.640572	-0.112753	0.926408	0.747037	-0.331112	-1.95403	-0.447376	-1.2007	0.199251	0.00504776	-3.52598	FALSE	FALSE	FALSE	FALSE	FALSE	FALSE	FALSE
RAD50	19.049	19.7895	18.1692	19.4572	18.9882	16.4748	16.6249	19.0171	17.5686	18.5844	16.8368	17.3139	Q92878	RAD50	RAD50	Q92878	FALSE	0	-0.453192	3.30158	1.4242	1	0.122616	1.6782	-1.1815	2.57327	0.695887	0.965016	0.430337	0.819998	-0.611662	3.14311	1.26573	0.936257	0.165094	1.49147	-1.14908	2.6057	0.728308	0.986959	0.409837	0.858201	-1.30755	2.44723	0.569838	0.884696	0.516341	0.671468	-1.71892	2.03586	0.15847	0.938374	0.855409	0.186733	FALSE	FALSE	FALSE	FALSE	FALSE	FALSE	FALSE
RAE1	22.1242	21.3955	21.7771	21.5159	21.7083	21.1262	21.6613	21.3027	20.8587	21.2336	21.7754	21.2271	P78406	RAE1	RAE1	P78406	FALSE	0	-0.298442	1.00552	0.353537	1	0.256524	1.19958	-0.336504	0.967453	0.315475	0.953846	0.30828	1.07043	-0.160617	1.14334	0.491361	0.921268	0.124813	1.66723	-0.613916	0.690041	0.0380624	0.992042	0.899667	0.129149	-0.476092	0.827866	0.175887	0.896319	0.563218	0.596798	-0.789803	0.514154	-0.137824	0.925316	0.649537	-0.467649	FALSE	FALSE	FALSE	FALSE	FALSE	FALSE	FALSE
RAI1	18.684	17.1081	17.5601	18.2384	19.2387	19.4868	18.6034	18.7655	19.4378	20.13	19.5639	19.5314	Q7Z5J4	RAI1	RAI1	Q7Z5J4	FALSE	0	-2.95532	-0.960032	-1.95768	1	0.00128921	-4.34103	-2.20154	-0.20625	-1.20389	0.577701	0.0225134	-2.66956	-2.14914	-0.15385	-1.15149	0.746751	0.0276053	-2.55337	-1.75143	0.24386	-0.753783	0.972352	0.12396	-1.67147	-0.945243	1.05004	0.0524	0.941794	0.909679	0.116194	-1.80383	0.19146	-0.806183	0.74834	0.102522	-1.78766	FALSE	FALSE	FALSE	FALSE	FALSE	FALSE	FALSE
RAI14	16.7521	18.7346	19.4301	18.7734	18.8501	19.4369	19.3889	19.2335	20.4115	20.3831	19.9785	19.8971	Q9P0K7	RAI14	RAI14	Q9P0K7	FALSE	0	-3.08333	-0.477911	-1.78062	1	0.012085	-3.02379	-2.01721	0.588216	-0.714495	0.945217	0.251445	-1.21333	-2.67502	-0.0695943	-1.37231	0.81236	0.0407459	-2.3304	-2.36884	0.236584	-1.06613	0.967877	0.0987338	-1.81046	-1.96052	0.644901	-0.65781	0.767436	0.288735	-1.11707	-1.71103	0.894394	-0.408317	0.911153	0.503031	-0.693388	FALSE	FALSE	FALSE	FALSE	FALSE	FALSE	FALSE
RALA	21.0293	20.0326	20.4886	20.0905	19.9341	19.9854	19.6064	19.6557	19.3032	19.8143	20.4536	17.7219	P11233	RALA	RALA	P11233	FALSE	0	-0.0658358	2.43959	1.18688	1	0.061051	2.09595	-0.739196	1.76623	0.513517	0.961618	0.384716	0.906841	-0.257663	2.24776	0.99505	0.911941	0.107791	1.7572	-0.579353	1.92607	0.67336	0.982751	0.260445	1.18911	-0.77118	1.73425	0.481533	0.84896	0.41399	0.850359	-1.06089	1.44454	0.191827	0.931846	0.741434	0.338755	FALSE	FALSE	FALSE	FALSE	FALSE	FALSE	FALSE
RALB	21.2522	20.0326	20.4886	20.0905	20.2086	19.9854	20.04	19.6557	19.3032	20.0693	20.4536	19.4031	P11234	RALB	RALB	P11234	FALSE	0	-0.176934	1.40849	0.615776	1	0.114848	1.71845	-0.296381	1.28904	0.49633	0.931859	0.19458	1.38511	0.132102	1.71752	0.924813	0.737344	0.0263056	2.58088	-0.673264	0.912157	0.119446	0.991009	0.745402	0.333339	-0.364227	1.22119	0.428483	0.735094	0.257947	1.19577	-1.10175	0.483674	-0.309036	0.897707	0.40761	-0.862428	FALSE	FALSE	FALSE	FALSE	FALSE	FALSE	FALSE
RALY	20.8549	21.7562	22.049	21.6786	21.543	22.165	21.5074	21.9765	22.1344	21.4647	21.7757	20.9852	Q9UKM9	RALY	RALY	Q9UKM9	FALSE	0	-0.627614	0.917267	0.144826	1	0.686609	0.414772	-1.01459	0.530294	-0.242147	0.969234	0.502969	-0.693491	-1.09184	0.453044	-0.319397	0.96548	0.380745	-0.914731	-0.385468	1.15941	0.386973	0.983943	0.292351	1.10826	-0.849691	0.69519	-0.0772503	0.93504	0.829125	-0.221239	-0.308218	1.23666	0.464223	0.842301	0.211687	1.3295	FALSE	FALSE	FALSE	FALSE	FALSE	FALSE	FALSE
RAN	24.4936	24.1688	23.3175	23.9832	23.9073	22.82	23.7826	23.6125	22.9622	23.2759	23.1422	23.7417	P62826	RAN	RAN	P62826	FALSE	0	-0.284567	1.49786	0.606646	1	0.161417	1.50585	-0.46808	1.31435	0.423133	0.954911	0.317012	1.05032	-0.350389	1.43204	0.540824	0.946253	0.207591	1.34246	-0.707699	1.07473	0.183513	0.990271	0.657953	0.455527	-0.773521	1.0089	0.117692	0.929675	0.775838	0.292141	-0.825391	0.957035	0.0658217	0.939278	0.873299	0.163386	FALSE	FALSE	FALSE	FALSE	FALSE	FALSE	FALSE
RANBP1	19.7485	19.1449	20.9215	19.9309	20.7853	20.4625	21.1588	20.6709	20.2728	21.2144	20.6641	20.5312	P43487	RANBP1	RANBP1	P43487	FALSE	0	-1.83943	0.109571	-0.864928	1	0.0764556	-1.96348	-1.42909	0.519906	-0.454593	0.955854	0.32514	-1.03197	-1.73703	0.21197	-0.762529	0.914785	0.112514	-1.73102	-1.38483	0.564163	-0.410336	0.986168	0.372398	-0.931506	-1.28244	0.666563	-0.307936	0.879959	0.499629	-0.699047	-1.0769	0.872099	-0.1024	0.936531	0.820625	-0.232458	FALSE	FALSE	FALSE	FALSE	FALSE	FALSE	FALSE
RANBP17	22.2038	22.3093	20.1681	21.9493	22.2413	21.3581	21.1459	22.3199	20.597	21.0526	21.7124	20.7158	Q9H2T7	RANBP17	RANBP17	Q9H2T7	FALSE	0	-0.937865	1.73808	0.400105	1	0.522439	0.661539	-1.62715	1.04879	-0.289176	0.974835	0.642303	-0.478128	-1.13186	1.54409	0.206115	0.978657	0.739942	0.340793	-0.648689	2.02725	0.689282	0.983495	0.279615	1.13967	-0.842679	1.83326	0.495291	0.856164	0.430924	0.818921	-1.14398	1.53196	0.19399	0.932681	0.754661	0.320746	FALSE	FALSE	FALSE	FALSE	FALSE	FALSE	FALSE
RANBP2	23.4179	22.9625	23.5437	23.3951	23.2984	23.3371	23.0327	22.9669	23.2309	23.3603	23.3901	22.7281	P49792	RANBP2	RANBP2	P49792	FALSE	0	-0.385131	0.68227	0.14857	1	0.551049	0.615829	-0.569156	0.498244	-0.035456	0.980715	0.885926	-0.146967	-0.302502	0.764899	0.231198	0.964005	0.359323	0.958329	-0.349675	0.717726	0.184026	0.987889	0.462284	0.762796	-0.267046	0.800355	0.266654	0.771918	0.293577	1.1053	-0.616329	0.451072	-0.0826287	0.93167	0.738694	-0.3425	FALSE	FALSE	FALSE	FALSE	FALSE	FALSE	FALSE
RANGAP1	18.9416	21.3937	20.6921	21.0019	21.1257	20.8866	20.8172	20.8225	20.939	21.0465	20.4261	20.6955	P46060	RANGAP1	RANGAP1	P46060	FALSE	0	-1.46861	0.708134	-0.380238	1	0.45655	-0.772869	-1.75063	0.426113	-0.662259	0.935226	0.206453	-1.3461	-1.60547	0.571274	-0.517098	0.960556	0.316693	-1.05105	-0.806351	1.37039	0.282021	0.989456	0.578488	0.573234	-0.943211	1.23353	0.145161	0.929439	0.773673	0.295054	-0.951512	1.22523	0.13686	0.934587	0.786245	0.27818	FALSE	FALSE	FALSE	FALSE	FALSE	FALSE	FALSE
RAP1A	22.999	22.8624	22.9824	23.1968	22.9832	20.7733	21.3874	22.9816	22.7004	22.8924	23.3637	21.9176	P62834	RAP1A	RAP1A	P62834	FALSE	0	-1.2003	1.64707	0.223384	1	0.735328	0.347109	-0.793498	2.05388	0.630188	0.958421	0.349368	0.979227	-0.832198	2.01518	0.591489	0.965336	0.378562	0.919094	-1.83049	1.01688	-0.406804	0.989006	0.540753	-0.632118	-1.46239	1.38499	-0.0386996	0.944898	0.953172	-0.0601339	-1.79179	1.05558	-0.368104	0.919245	0.579304	-0.571984	FALSE	FALSE	FALSE	FALSE	FALSE	FALSE	FALSE
RAP1B	23.3829	23.3577	23.457	23.6918	23.4896	22.2512	22.5033	23.4587	23.3239	23.4838	23.8305	23.0128	P61224	RAP1B	RAP1B	P61224	FALSE	0	-0.923163	0.836796	-0.0431835	1	0.915586	-0.108561	-0.625015	1.13494	0.254965	0.970766	0.535206	0.640966	-0.576122	1.18384	0.303858	0.969959	0.461665	0.76388	-1.17813	0.581831	-0.298148	0.988011	0.469907	-0.749527	-0.831086	0.928872	0.0488929	0.9414	0.904483	0.122914	-1.22702	0.532938	-0.347041	0.89682	0.402369	-0.872441	FALSE	FALSE	FALSE	FALSE	FALSE	FALSE	FALSE
RAP2C	19.7579	19.4791	19.7059	19.7855	19.7881	19.4428	19.6467	19.8469	19.8757	19.1493	19.6726	20.066	Q9Y3L5	RAP2C	RAP2C	Q9Y3L5	TRUE	2	-0.534673	0.571368	0.0183475	1	0.942864	0.0733944	-0.577493	0.528549	-0.024472	0.981381	0.92385	-0.097894	-0.695108	0.410933	-0.142087	0.974571	0.581659	-0.568384	-0.510201	0.59584	0.0428195	0.991847	0.867235	0.171288	-0.670636	0.435405	-0.117615	0.912533	0.647572	-0.47049	-0.392586	0.713455	0.160435	0.914738	0.534699	0.641778	FALSE	FALSE	FALSE	FALSE	FALSE	FALSE	FALSE
RARS1	19.3845	19.2307	19.0642	20.2619	21.2993	21.1173	21.3714	20.5913	19.6751	21.6979	19.4071	19.6157	P54136	RARS1	RARS1	P54136	FALSE	0	-2.34416	0.316546	-1.01381	1	0.121106	-1.68584	-2.99677	-0.336062	-1.66641	0.521833	0.0188364	-2.77105	-2.64982	0.0108829	-1.31947	0.84392	0.0515846	-2.19412	-0.677744	1.98296	0.652608	0.984262	0.301981	1.08521	-0.983407	1.6773	0.346945	0.899139	0.57608	0.576928	-1.02469	1.63601	0.305663	0.923041	0.621706	0.50828	FALSE	FALSE	FALSE	FALSE	FALSE	FALSE	FALSE
RAVER1	21.7088	20.8103	20.233	20.6912	20.2372	20.428	20.8351	20.5009	20.3499	20.7534	20.5464	19.963	Q8IY67	RAVER1	RAVER1	Q8IY67	FALSE	0	-0.305671	1.2985	0.496416	1	0.199365	1.36915	-0.336831	1.26734	0.465256	0.940226	0.226863	1.28321	-0.446668	1.15751	0.355419	0.963228	0.348876	0.980272	-0.770927	0.833248	0.0311605	0.992233	0.933119	0.0859431	-0.911924	0.69225	-0.109837	0.928794	0.76782	-0.302939	-0.66109	0.943085	0.140997	0.929424	0.70509	0.388882	FALSE	FALSE	FALSE	FALSE	FALSE	FALSE	FALSE
RBBP4	19.901	19.9876	18.8753	21.3747	20.6827	21.1428	21.6442	20.9748	20.3656	21.5178	20.7309	21.299	Q09028	RBBP4	RBBP4	Q09028	FALSE	0	-2.48644	-0.702723	-1.59458	1	0.00243574	-3.95529	-2.37062	-0.586895	-1.47876	0.196305	0.00395809	-3.66798	-2.29879	-0.515073	-1.40693	0.419524	0.0053718	-3.48983	-1.00769	0.776033	-0.115828	0.991263	0.779438	-0.287305	-0.820039	0.963683	0.0718224	0.937969	0.861975	0.178152	-1.07951	0.704211	-0.18765	0.925436	0.651056	-0.465457	FALSE	FALSE	FALSE	FALSE	FALSE	FALSE	FALSE
RBBP6	20.2181	20.4595	19.9322	20.3396	18.627	19.2941	20.4035	19.7289	20.599	19.8461	16.9226	18.6925	Q7Z6E9	RBBP6	RBBP6	Q7Z6E9	TRUE	1	0.267187	3.16523	1.71621	1	0.0245548	2.62013	-0.666015	2.23203	0.783008	0.94641	0.258079	1.19541	-1.48957	1.40848	-0.0405462	0.98231	0.951797	-0.0619017	-0.515821	2.38223	0.933202	0.978487	0.183115	1.42471	-2.27258	0.625469	-0.823555	0.706801	0.235734	-1.25732	0.307733	3.20578	1.75676	0.424491	0.0220257	2.68203	FALSE	FALSE	FALSE	FALSE	FALSE	FALSE	FALSE
RBBP7	23.0908	23.0716	23.2692	23.2218	23.0532	23.1353	23.2905	22.9571	23.204	23.1012	23.4847	23.6062	Q16576	RBBP7	RBBP7	Q16576	FALSE	0	-0.701487	0.194501	-0.253493	1	0.237673	-1.25176	-0.440911	0.455077	0.00708306	0.982173	0.972751	0.0349765	-0.454673	0.441314	-0.00667968	0.982623	0.974302	-0.0329846	-0.70857	0.187418	-0.260576	0.98114	0.225676	-1.28674	-0.461756	0.434231	-0.0137627	0.944483	0.947086	-0.0679612	-0.694807	0.20118	-0.246813	0.85841	0.249455	-1.21878	FALSE	FALSE	FALSE	FALSE	FALSE	FALSE	FALSE
RBFOX1	20.2829	19.54	20.2738	19.8041	19.7663	19.9	19.3769	19.477	19.1778	19.234	19.2901	19.2571	Q9NWB1	RBFOX1	RBFOX1	Q9NWB1	FALSE	0	0.264259	1.27936	0.771811	1	0.00667627	3.36402	-0.298786	0.716317	0.208766	0.961489	0.383159	0.909928	0.180764	1.19587	0.688315	0.588691	0.0125977	3.00009	0.0554935	1.0706	0.563045	0.930541	0.0328441	2.45409	-0.0280023	0.987101	0.479549	0.249968	0.0616579	2.09017	-0.424056	0.591047	0.0834958	0.930648	0.723095	0.363925	FALSE	FALSE	FALSE	FALSE	FALSE	FALSE	FALSE
RBFOX2	20.2829	19.54	20.2738	19.8041	19.7663	19.9	19.3769	19.477	19.1778	19.234	19.2901	19.2571	O43251	RBFOX2	RBFOX2	O43251	FALSE	0	0.264259	1.27936	0.771811	1	0.00667627	3.36402	-0.298786	0.716317	0.208766	0.961489	0.383159	0.909928	0.180764	1.19587	0.688315	0.588691	0.0125977	3.00009	0.0554935	1.0706	0.563045	0.930541	0.0328441	2.45409	-0.0280023	0.987101	0.479549	0.249968	0.0616579	2.09017	-0.424056	0.591047	0.0834958	0.930648	0.723095	0.363925	FALSE	FALSE	FALSE	FALSE	FALSE	FALSE	FALSE
RBFOX3	20.2829	19.54	20.2738	19.8041	19.7663	19.9	19.3769	19.477	19.1778	19.234	19.2901	19.2571	A6NFN3	RBFOX3	RBFOX3	A6NFN3	FALSE	0	0.264259	1.27936	0.771811	1	0.00667627	3.36402	-0.298786	0.716317	0.208766	0.961489	0.383159	0.909928	0.180764	1.19587	0.688315	0.588691	0.0125977	3.00009	0.0554935	1.0706	0.563045	0.930541	0.0328441	2.45409	-0.0280023	0.987101	0.479549	0.249968	0.0616579	2.09017	-0.424056	0.591047	0.0834958	0.930648	0.723095	0.363925	FALSE	FALSE	FALSE	FALSE	FALSE	FALSE	FALSE
RBM10	21.192	20.2214	21.5688	21.1938	21.8588	21.889	22.114	21.0517	21.8435	21.1545	21.6906	21.5899	P98175	RBM10	RBM10	P98175	FALSE	0	-1.35604	0.387586	-0.484227	1	0.245854	-1.22872	-1.52492	0.218703	-0.653109	0.901319	0.126841	-1.65726	-1.54745	0.196172	-0.675641	0.916531	0.115603	-1.71443	-0.70293	1.0407	0.168883	0.990443	0.676869	0.428539	-0.894344	0.849281	-0.0225314	0.945053	0.955475	-0.0571732	-0.680398	1.06323	0.191414	0.924318	0.637092	0.485712	FALSE	FALSE	FALSE	FALSE	FALSE	FALSE	FALSE
RBM12	21.0657	20.8848	21.1479	21.5454	20.9274	21.0023	22.0794	21.2007	21.6434	19.3595	20.6805	21.1828	Q9NTZ6	RBM12	RBM12	Q9NTZ6	FALSE	0	-0.31094	1.56134	0.625198	1	0.168753	1.47742	-1.06169	0.810582	-0.125556	0.978386	0.772445	-0.296705	-1.54447	0.327808	-0.60833	0.940127	0.179521	-1.43756	-0.185384	1.68689	0.750754	0.969131	0.104833	1.77413	-1.41891	0.453364	-0.482774	0.758101	0.27914	-1.14086	0.29739	2.16967	1.23353	0.349941	0.0146271	2.91499	FALSE	FALSE	FALSE	FALSE	FALSE	FALSE	FALSE
RBM12B	21.1522	20.9618	20.2358	20.0465	20.1259	20.9014	19.5367	20.707	20.9473	21.1035	21.1078	20.8218	Q8IXT5	RBM12B	RBM12B	Q8IXT5	FALSE	0	-1.10999	0.654528	-0.227729	1	0.579935	-0.571019	-0.45689	1.30763	0.425368	0.954052	0.309935	1.06659	-0.495968	1.26855	0.386289	0.963644	0.354405	0.9686	-1.53535	0.229161	-0.653097	0.973319	0.130923	-1.63761	-0.921336	0.843179	-0.0390788	0.942837	0.923777	-0.0979883	-1.49628	0.26824	-0.614018	0.805224	0.153063	-1.53962	FALSE	FALSE	FALSE	FALSE	FALSE	FALSE	FALSE
RBM14	27.3095	27.5662	26.8815	26.7608	26.709	26.6263	27.0327	27.1227	26.8052	26.4592	26.4263	26.399	Q96PK6	RBM14	RBM14	Q96PK6	FALSE	0	0.35371	1.29485	0.824278	1	0.00278674	3.87507	0.0831782	1.02431	0.553746	0.612402	0.025293	2.60325	-0.20497	0.736166	0.265598	0.951523	0.238775	1.24862	-0.200036	0.7411	0.270532	0.981399	0.230733	1.27182	-0.758715	0.18242	-0.288148	0.656554	0.203807	-1.35463	0.088112	1.02925	0.55868	0.445735	0.0242841	2.62645	FALSE	FALSE	FALSE	FALSE	FALSE	FALSE	FALSE
RBM15	20.472	20.745	20.4412	20.4177	20.898	20.9351	21.2368	20.8498	20.5766	21.2741	19.712	20.7097	Q96T37	RBM15	RBM15	Q96T37	FALSE	0	-0.819314	0.794284	-0.012515	1	0.973265	-0.0343157	-1.00432	0.609277	-0.197523	0.973361	0.599334	-0.5416	-1.14174	0.471854	-0.334945	0.965359	0.378904	-0.918408	-0.621792	0.991807	0.185008	0.989926	0.622381	0.507284	-0.944222	0.669377	-0.137423	0.922258	0.713778	-0.376808	-0.484369	1.12923	0.32243	0.895774	0.396328	0.884092	FALSE	FALSE	FALSE	FALSE	FALSE	FALSE	FALSE
RBM17	20.3278	20.1944	20.012	19.9239	20.0796	20.3441	20.5661	19.9646	20.7603	20.6901	20.3267	19.9531	Q96I25	RBM17	RBM17	Q96I25	FALSE	0	-0.746265	0.45581	-0.145227	1	0.604044	-0.534533	-0.538826	0.66325	0.062212	0.979499	0.823257	0.228982	-0.853304	0.348772	-0.252266	0.965023	0.373881	-0.928506	-0.808477	0.393598	-0.207439	0.987883	0.461874	-0.763514	-0.915516	0.28656	-0.314478	0.751351	0.272583	-1.15749	-0.493999	0.708076	0.107039	0.92917	0.701439	0.393973	FALSE	FALSE	FALSE	FALSE	FALSE	FALSE	FALSE
RBM19	19.4997	20.7159	20.9414	20.2641	20.344	20.1681	21.3025	20.4817	20.2221	21.3944	19.4837	20.0145	Q9Y4C8	RBM19	RBM19	Q9Y4C8	FALSE	0	-1.05267	1.22906	0.0881964	1	0.867441	0.171019	-1.0139	1.26783	0.126968	0.979226	0.810248	0.246199	-1.42395	0.857778	-0.283085	0.974968	0.594474	-0.548922	-1.17963	1.10209	-0.0387712	0.992279	0.941477	-0.0751801	-1.55092	0.730811	-0.410052	0.861336	0.444046	-0.795122	-0.769582	1.51214	0.371281	0.909219	0.48719	0.719942	FALSE	FALSE	FALSE	FALSE	FALSE	FALSE	FALSE
RBM22	22.1653	22.3234	23.4046	23.1228	22.1763	23.9669	23.931	22.477	23.5232	23.357	23.5332	23.3597	Q9NW64	RBM22	RBM22	Q9NW64	FALSE	0	-1.90727	0.336211	-0.785532	1	0.15077	-1.54917	-1.57932	0.664166	-0.457577	0.961803	0.386965	-0.902399	-1.80104	0.442441	-0.679301	0.94642	0.208469	-1.33967	-1.4497	0.793788	-0.327955	0.988889	0.531588	-0.646767	-1.34347	0.900018	-0.221724	0.916183	0.670724	-0.437268	-1.22797	1.01551	-0.10623	0.937469	0.838045	-0.2095	FALSE	FALSE	FALSE	FALSE	FALSE	FALSE	FALSE
RBM23	21.6565	21.2651	21.013	21.2649	21.2345	21.0761	20.0273	20.9479	20.1862	19.597	19.5783	18.1969	Q86U06	RBM23	RBM23	Q86U06	TRUE	2	1.3232	3.05174	2.18747	1	0.000186583	5.59913	-0.744539	0.984	0.11973	0.978217	0.765207	0.306467	0.0601746	1.78871	0.924444	0.803039	0.0382832	2.36624	1.20347	2.93201	2.06774	0.0701322	0.000292666	5.29266	-0.0595558	1.66898	0.804713	0.261125	0.0649391	2.05978	0.398756	2.12729	1.26303	0.265197	0.00838502	3.23289	FALSE	FALSE	FALSE	TRUE	FALSE	FALSE	TRUE
RBM25	22.9567	22.8084	22.5579	22.9414	23.0698	22.606	22.811	22.9248	22.5549	22.6471	22.427	22.348	P49756	RBM25	RBM25	P49756	FALSE	0	-0.174158	0.77475	0.300296	1	0.190148	1.40018	-0.572535	0.376374	-0.0980803	0.97529	0.656709	-0.457314	-0.463669	0.48524	0.0107852	0.982437	0.960832	0.0502879	-0.076078	0.872831	0.398376	0.966157	0.0913195	1.85749	-0.365589	0.58332	0.108866	0.908172	0.622165	0.507602	-0.184943	0.763965	0.289511	0.839094	0.205275	1.34989	FALSE	FALSE	FALSE	FALSE	FALSE	FALSE	FALSE
RBM26	21.2311	20.9504	18.5394	19.3032	20.5568	18.876	19.1548	20.4769	18.5248	19.4277	19.5951	18.4376	Q5T8P6	RBM26	RBM26	Q5T8P6	FALSE	0	-0.588631	2.7623	1.08683	1	0.180231	1.43501	-1.01381	2.33712	0.661655	0.962971	0.401753	0.873623	-0.820638	2.53029	0.854828	0.957304	0.284021	1.12868	-1.25029	2.10064	0.425179	0.989543	0.586248	0.561389	-1.48229	1.86864	0.193173	0.93257	0.803578	0.255057	-1.44346	1.90747	0.232006	0.933338	0.765307	0.306331	FALSE	FALSE	FALSE	FALSE	FALSE	FALSE	FALSE
RBM27	20.7964	20.1138	22.2138	20.348	21.7472	20.777	21.0545	20.6022	21.0143	20.2669	20.7178	20.5808	Q9P2N5	RBM27	RBM27	Q9P2N5	FALSE	0	-0.587671	1.62667	0.519501	1	0.322452	1.038	-1.02323	1.19111	0.0839413	0.98042	0.869971	0.167721	-0.956184	1.25816	0.150988	0.979248	0.76875	0.301685	-0.671613	1.54273	0.435559	0.986833	0.403495	0.870282	-1.04013	1.17422	0.0670464	0.940741	0.89595	0.133964	-0.738659	1.47568	0.368513	0.907995	0.477575	0.736318	FALSE	FALSE	FALSE	FALSE	FALSE	FALSE	FALSE
RBM28	25.2367	25.8576	22.3602	24.537	24.537	21.4237	23.7714	24.2533	21.6406	22.5516	22.6839	22.2037	Q9NW13	RBM28	RBM28	Q9NW13	FALSE	0	-0.341819	4.35195	2.00506	1	0.0864963	1.89001	-1.36132	3.33244	0.98556	0.960677	0.373633	0.929008	-1.08381	3.60995	1.26307	0.954443	0.259888	1.19059	-1.32738	3.36639	1.0195	0.985829	0.358038	0.961004	-2.06937	2.62439	0.277509	0.932075	0.798673	0.261585	-1.60489	3.08888	0.741995	0.910719	0.499406	0.699418	FALSE	FALSE	FALSE	FALSE	FALSE	FALSE	FALSE
RBM3	25.5383	25.5709	25.2853	25.35	25.8865	25.6393	25.7056	25.6954	25.5819	25.4939	25.5377	25.6906	P98179	RBM3	RBM3	P98179	FALSE	0	-0.552778	0.334302	-0.109238	1	0.597181	-0.54484	-0.603998	0.283081	-0.160458	0.965726	0.441165	-0.800308	-0.639703	0.247376	-0.196164	0.963295	0.34976	-0.978395	-0.392319	0.49476	0.0512201	0.991431	0.803269	0.255468	-0.479245	0.407834	-0.0357057	0.937974	0.862024	-0.178087	-0.356614	0.530465	0.0869259	0.927141	0.673335	0.433555	FALSE	FALSE	FALSE	FALSE	FALSE	FALSE	FALSE
RBM33	21.3674	20.9968	21.5737	21.127	21.9537	22.0845	21.734	21.832	21.3422	21.8031	21.5578	20.6114	Q96EV2	RBM33	RBM33	Q96EV2	FALSE	0	-0.807122	0.78419	-0.0114661	1	0.975162	-0.0318799	-1.20477	0.386544	-0.409111	0.95004	0.280488	-1.13748	-1.1191	0.472215	-0.323441	0.965982	0.388546	-0.899286	-0.39801	1.1933	0.397645	0.983981	0.293451	1.1056	-0.709985	0.881326	0.0856702	0.933821	0.816288	0.238195	-0.483681	1.10763	0.311975	0.897267	0.404999	0.867406	FALSE	FALSE	FALSE	FALSE	FALSE	FALSE	FALSE
RBM34	18.6902	18.5966	19.1201	19.2314	19.4214	18.5978	20.0291	20.1312	20.2834	19.1221	19.2602	19.1599	P42696	RBM34	RBM34	P42696	FALSE	0	-0.929751	0.172802	-0.378474	1	0.158173	-1.51878	-0.83251	0.270043	-0.281234	0.95057	0.284069	-1.12856	-1.89691	-0.794361	-1.34564	0.0461708	0.000249634	-5.39991	-0.648517	0.454036	-0.0972407	0.990678	0.704132	-0.390217	-1.61568	-0.513127	-1.0644	0.000154744	0.00144419	-4.27134	0.415887	1.51844	0.967163	0.130816	0.00275848	3.88113	FALSE	FALSE	TRUE	FALSE	TRUE	FALSE	TRUE
RBM39	24.8166	24.7294	24.7188	25.3283	25.4048	25.3145	25.0702	25.0443	24.8965	24.8724	24.9446	24.9757	Q14498	RBM39	RBM39	Q14498	FALSE	0	-0.547401	0.195469	-0.175966	1	0.31802	-1.04803	-0.965692	-0.222822	-0.594257	0.231435	0.00493341	-3.53931	-0.620157	0.122713	-0.248722	0.937007	0.167722	-1.48135	0.0468562	0.789726	0.418291	0.927125	0.0307759	2.49129	-0.0258999	0.71697	0.345535	0.261782	0.0651402	2.05796	-0.298679	0.444191	0.0727562	0.927154	0.673496	0.433326	FALSE	FALSE	FALSE	FALSE	FALSE	FALSE	FALSE
RBM4	21.9171	22.3222	22.5347	22.5114	22.4084	22.3725	22.4928	22.4338	22.412	22.6835	22.177	22.5043	Q9BWF3	RBM4	RBM4	Q9BWF3	FALSE	0	-0.680123	0.286212	-0.196955	1	0.387282	-0.901773	-0.655939	0.310396	-0.172772	0.966053	0.446319	-0.791046	-0.671361	0.294974	-0.188194	0.967161	0.408016	-0.861657	-0.507352	0.458984	-0.0241838	0.992124	0.913909	-0.110727	-0.49859	0.467746	-0.0154221	0.944342	0.945027	-0.0706109	-0.491929	0.474406	-0.00876171	0.943665	0.968749	-0.0401161	FALSE	FALSE	FALSE	FALSE	FALSE	FALSE	FALSE
RBM42	20.7746	21.3824	20.734	20.7423	20.9699	21.0073	20.1349	20.9396	20.2088	21.1088	19.868	19.517	Q9BTD8	RBM42	RBM42	Q9BTD8	FALSE	0	-0.0819784	1.68008	0.79905	1	0.0711073	2.00637	-0.823847	0.938209	0.057181	0.980763	0.888536	0.143578	-0.345142	1.41691	0.535886	0.946065	0.206615	1.34558	-0.139159	1.6229	0.741869	0.965956	0.0905164	1.86279	-0.402323	1.35973	0.478706	0.732348	0.255622	1.202	-0.617865	1.14419	0.263163	0.913443	0.522901	0.66079	FALSE	FALSE	FALSE	FALSE	FALSE	FALSE	FALSE
RBM45	20.8446	18.9678	20.1383	20.9042	20.1249	19.1222	21.0712	18.877	19.1954	19.2789	19.1084	18.8948	Q8IUH3	RBM45	RBM45	Q8IUH3	FALSE	0	-0.54833	2.32737	0.889521	1	0.199539	1.36858	-1.50472	1.37098	-0.0668676	0.981316	0.919986	-0.10288	-1.16885	1.70685	0.269001	0.977471	0.687247	0.413874	-0.481462	2.39424	0.956388	0.977475	0.170329	1.47146	-1.10198	1.77372	0.335869	0.907047	0.615977	0.516754	-0.817331	2.05837	0.62052	0.88911	0.36107	0.954705	FALSE	FALSE	FALSE	FALSE	FALSE	FALSE	FALSE
RBM7	19.6026	19.7946	20.0175	19.6243	19.7656	19.9043	20.2186	19.4416	19.7722	17.2326	18.5306	16.5664	Q9Y580	RBM7	RBM7	Q9Y580	TRUE	1	1.4253	3.29803	2.36166	1	0.000191947	5.57956	-0.896249	0.976481	0.040116	0.981422	0.926267	0.0947764	-0.94231	0.93042	-0.00594494	0.982822	0.989056	-0.0140453	1.38518	3.25791	2.32155	0.0519514	0.000220363	5.48479	-0.982426	0.890304	-0.0460609	0.94222	0.915384	-0.108822	1.43124	3.30397	2.36761	0.00488932	0.000188081	5.59361	FALSE	FALSE	FALSE	TRUE	FALSE	TRUE	TRUE
RBM8A	20.4957	21.2915	22.02	21.2243	21.4134	21.8232	20.9055	20.7912	21.9969	21.9054	22.047	22.0789	Q9Y5S9	RBM8A	RBM8A	Q9Y5S9	FALSE	0	-1.6489	0.166238	-0.741329	1	0.0992988	-1.80701	-1.12546	0.689674	-0.217892	0.973614	0.606327	-0.531118	-0.869686	0.945447	0.0378805	0.981969	0.92816	0.0923348	-1.431	0.38413	-0.523437	0.981329	0.229343	-1.27589	-0.651794	1.16334	0.255773	0.892362	0.546216	0.623453	-1.68678	0.128357	-0.77921	0.717419	0.0851564	-1.89934	FALSE	FALSE	FALSE	FALSE	FALSE	FALSE	FALSE
RBMX	25.0464	25.141	25.277	25.1262	25.177	25.6872	24.7619	24.5779	24.9654	25.4957	25.3377	25.3835	P38159	RBMX	RBMX	P38159	FALSE	0	-0.722682	0.221026	-0.250828	1	0.265436	-1.17597	-0.647169	0.296539	-0.175315	0.964945	0.42928	-0.821936	-0.0854376	0.85827	0.386416	0.905657	0.0985384	1.81166	-0.547368	0.39634	-0.0755138	0.990891	0.73028	-0.354035	0.089877	1.03358	0.561731	0.0709058	0.0239814	2.63359	-1.1091	-0.165391	-0.637245	0.331905	0.0128762	-2.98763	FALSE	FALSE	FALSE	FALSE	FALSE	FALSE	FALSE
RBMXL2	20.8962	21.1081	21.0686	21.6989	21.8061	21.4327	21.0398	21.1116	20.0507	21.5348	21.5431	21.4454	O75526	RBMXL2	RBMXL2	O75526	FALSE	0	-1.09767	0.130754	-0.483458	1	0.110642	-1.74128	-1.23579	-0.00736234	-0.621574	0.768438	0.0477622	-2.23873	-0.323909	0.904514	0.290302	0.960771	0.319095	1.04559	-0.476095	0.752328	0.138116	0.989993	0.629062	0.497456	0.297665	1.52609	0.911876	0.0120479	0.00766696	3.28432	-1.38797	-0.159548	-0.77376	0.387982	0.01832	-2.78686	FALSE	FALSE	FALSE	FALSE	TRUE	FALSE	TRUE
RBMXL3	17.681	18.9695	19.0474	19.7867	19.9242	19.9151	18.2053	19.205	19.0483	20.0394	20.3282	20.9169	Q8N7X1	RBMXL3	RBMXL3	Q8N7X1	TRUE	1	-2.75516	-0.969324	-1.86224	1	0.000832045	-4.61374	-2.20227	-0.416441	-1.30936	0.309771	0.00822486	-3.24396	-1.14648	0.639348	-0.253567	0.973283	0.543208	-0.628219	-1.4458	0.340032	-0.552883	0.979601	0.199176	-1.36978	0.162874	1.9487	1.05579	0.0739628	0.0247447	2.61574	-2.50159	-0.715757	-1.60867	0.117849	0.0023157	-3.98552	FALSE	FALSE	FALSE	FALSE	TRUE	FALSE	TRUE
RCC1	23.9794	24.1025	23.5115	24.0628	24.5804	23.4843	24.0096	24.5956	23.8092	23.8274	24.0395	23.6673	P18754	RCC1	RCC1	P18754	FALSE	0	-0.686078	0.725532	0.0197268	1	0.951853	0.0618301	-0.883839	0.527771	-0.178034	0.972958	0.588469	-0.558014	-0.979493	0.432118	-0.273688	0.967278	0.410036	-0.857824	-0.508045	0.903566	0.197761	0.989102	0.548501	0.619844	-0.801459	0.610151	-0.0956538	0.929051	0.770141	-0.299809	-0.412391	0.99922	0.293414	0.89249	0.378282	0.919654	FALSE	FALSE	FALSE	FALSE	FALSE	FALSE	FALSE
RCC2	23.519	23.5977	23.457	23.3241	23.2356	23.3633	23.4992	23.6948	23.498	23.3609	23.4119	22.9746	Q9P258	RCC2	RCC2	Q9P258	FALSE	0	-0.144814	0.695503	0.275344	1	0.176171	1.44974	-0.203309	0.637008	0.21685	0.949783	0.278784	1.14176	-0.459625	0.380692	-0.0394668	0.980555	0.839338	-0.2078	-0.361664	0.478653	0.0584945	0.99115	0.764083	0.307985	-0.676475	0.163842	-0.256317	0.65934	0.205378	-1.34956	-0.105348	0.73497	0.314811	0.780113	0.126783	1.65754	FALSE	FALSE	FALSE	FALSE	FALSE	FALSE	FALSE
RCL1	20.3297	19.7376	19.1363	20.3415	20.4904	19.7918	20.4814	19.394	20.1372	20.8938	20.9595	21.8086	Q9Y2P8	RCL1	RCL1	Q9Y2P8	FALSE	0	-2.37093	-0.601267	-1.4861	1	0.00365055	-3.71548	-1.35819	0.411476	-0.473357	0.947186	0.262582	-1.18346	-1.15451	0.615161	-0.269672	0.972221	0.514658	-0.674222	-1.89758	-0.12791	-1.01274	0.923165	0.028658	-2.53201	-0.681149	1.08852	0.203685	0.907972	0.621054	0.509242	-2.10126	-0.331595	-1.21643	0.317961	0.0117207	-3.04125	FALSE	FALSE	FALSE	FALSE	FALSE	FALSE	FALSE
RCOR1	21.6771	21.6191	20.7611	21.4697	21.6597	21.3667	21.3056	22.0305	21.5084	21.626	21.465	21.0687	Q9UKL0	RCOR1	RCOR1	Q9UKL0	FALSE	0	-0.698207	0.630017	-0.0340952	1	0.911706	-0.113574	-0.810342	0.517882	-0.14623	0.974635	0.636137	-0.487105	-0.926502	0.401722	-0.26239	0.966779	0.401534	-0.874044	-0.551977	0.776247	0.112135	0.990777	0.716143	0.373531	-0.780272	0.547952	-0.11616	0.921288	0.706485	-0.386939	-0.435817	0.892406	0.228295	0.906145	0.463615	0.76047	FALSE	FALSE	FALSE	FALSE	FALSE	FALSE	FALSE
RDH11	21.1688	21.5311	22.3009	22.3878	22.1406	21.7297	22.2693	21.7356	21.534	21.4006	21.0311	21.2873	Q8TC12	RDH11	RDH11	Q8TC12	TRUE	1	-0.289516	1.14397	0.427227	1	0.215174	1.31863	-1.13585	0.297639	-0.419105	0.939437	0.223395	-1.29356	-0.896149	0.537337	-0.179406	0.974871	0.591293	-0.553733	0.129588	1.56307	0.846332	0.91464	0.0248994	2.61219	-0.477044	0.956442	0.239699	0.872475	0.475531	0.739827	-0.11011	1.32338	0.606633	0.725208	0.0890839	1.87236	FALSE	FALSE	FALSE	FALSE	FALSE	FALSE	FALSE
RDX	21.3306	21.1628	21.7281	20.3614	20.5377	20.5954	21.7499	20.3204	20.9505	21.3059	21.1179	19.6937	P35241	RDX	RDX	P35241	FALSE	0	-0.291767	1.69441	0.701321	1	0.147671	1.56227	-0.0841093	1.90207	0.908979	0.831471	0.0689128	2.02485	-0.592848	1.39333	0.40024	0.966228	0.392479	0.891581	-1.20075	0.785431	-0.207658	0.990225	0.65305	-0.462581	-1.50183	0.48435	-0.508739	0.761119	0.282173	-1.13327	-0.692007	1.29417	0.301081	0.912757	0.516816	0.670692	FALSE	FALSE	FALSE	FALSE	FALSE	FALSE	FALSE
RECQL	23.1799	22.5163	22.9518	22.1631	22.3557	22.3544	22.0369	22.3246	22.1544	22.1514	22.6905	22.1428	P46063	RECQL	RECQL	P46063	FALSE	0	0.0260725	1.08277	0.554422	1	0.0413892	2.32138	0.0632675	1.11997	0.591617	0.673426	0.0315481	2.47712	0.182326	1.23902	0.710675	0.595743	0.0131503	2.97562	-0.565544	0.491154	-0.037195	0.99192	0.879177	-0.155737	-0.409291	0.647407	0.119058	0.90927	0.628351	0.4985	-0.684602	0.372096	-0.156253	0.913893	0.52695	-0.654237	FALSE	FALSE	FALSE	FALSE	FALSE	FALSE	FALSE
RFC1	20.1845	19.9458	20.8139	20.394	20.4075	21.1879	20.2401	20.7344	20.6112	19.8373	20.0571	19.7367	P35251	RFC1	RFC1	P35251	FALSE	0	-0.223309	1.09873	0.437712	1	0.172082	1.46488	-1.00939	0.312648	-0.348373	0.948301	0.269316	-1.16589	-0.874813	0.447229	-0.213792	0.971213	0.489823	-0.71549	0.125064	1.44711	0.786085	0.912518	0.0241007	2.63076	-0.52644	0.795602	0.134581	0.914768	0.661529	0.450399	-0.00951706	1.31253	0.651504	0.624028	0.052821	2.18037	FALSE	FALSE	FALSE	FALSE	FALSE	FALSE	FALSE
RFC2	19.2217	18.8896	19.2258	19.0947	18.9013	19.0336	18.6715	18.6345	18.9435	18.0887	18.5253	19.6651	P35250	RFC2	RFC2	P35250	TRUE	2	-0.411224	1.11652	0.352648	1	0.329944	1.02129	-0.66142	0.866324	0.102452	0.978386	0.772444	0.296707	-0.401338	1.12641	0.362534	0.9606	0.317188	1.04992	-0.513676	1.01407	0.250196	0.988234	0.484453	0.724582	-0.50379	1.02395	0.260082	0.869886	0.467782	0.753213	-0.773758	0.753985	-0.00988646	0.944042	0.977692	-0.0286318	FALSE	FALSE	FALSE	FALSE	FALSE	FALSE	FALSE
RFC4	20.7684	19.8432	19.6207	20.306	20.1933	19.4876	20.8056	19.5743	18.1893	19.8308	19.7181	17.8593	P35249	RFC4	RFC4	P35249	FALSE	0	-0.573255	2.45591	0.94133	1	0.197626	1.37492	-1.43283	1.59634	0.0817573	0.981095	0.907188	0.119415	-0.960223	2.06895	0.554362	0.968693	0.435974	0.809706	-0.655012	2.37416	0.859573	0.981677	0.236367	1.2555	-1.04198	1.98719	0.472605	0.881491	0.504899	0.690291	-1.12762	1.90155	0.386968	0.919663	0.583739	0.565209	FALSE	FALSE	FALSE	FALSE	FALSE	FALSE	FALSE
RFX1	19.4053	19.28	18.8419	19.1719	19.1988	19.6666	19.8892	19.7208	19.4375	19.6591	19.8405	19.2821	P22670	RFX1	RFX1	P22670	TRUE	1	-0.976529	0.140231	-0.418149	1	0.126967	-1.65664	-0.728394	0.388366	-0.170014	0.969829	0.515056	-0.673569	-1.06512	0.0516369	-0.506743	0.878325	0.0709549	-2.00764	-0.806515	0.310244	-0.248135	0.985568	0.347557	-0.983075	-0.895109	0.221651	-0.336729	0.667731	0.210236	-1.33407	-0.469786	0.646974	0.0885937	0.931268	0.732494	0.350995	FALSE	FALSE	FALSE	FALSE	FALSE	FALSE	FALSE
RGPD1	20.7709	19.5268	20.9241	20.9735	20.8154	20.6426	20.2431	20.3193	19.7393	20.3153	20.73	20.5836	P0DJD0	RGPD1	RGPD1	P0DJD0	FALSE	0	-0.907719	0.63635	-0.135684	1	0.705152	-0.388795	-1.17525	0.368817	-0.403217	0.948953	0.273402	-1.15539	-0.465378	1.07869	0.306656	0.966634	0.399114	0.878704	-0.504502	1.03957	0.267533	0.987854	0.460114	0.766599	-0.0621611	1.48191	0.709873	0.270306	0.0678392	2.0341	-1.21438	0.329694	-0.44234	0.851586	0.232213	-1.2675	FALSE	FALSE	FALSE	FALSE	FALSE	FALSE	FALSE
RGPD2	20.7709	19.5268	20.9241	20.9735	20.8154	20.6426	20.2431	20.3193	19.7393	20.3153	20.73	20.5836	P0DJD1	RGPD2	RGPD2	P0DJD1	FALSE	0	-0.907719	0.63635	-0.135684	1	0.705152	-0.388795	-1.17525	0.368817	-0.403217	0.948953	0.273402	-1.15539	-0.465378	1.07869	0.306656	0.966634	0.399114	0.878704	-0.504502	1.03957	0.267533	0.987854	0.460114	0.766599	-0.0621611	1.48191	0.709873	0.270306	0.0678392	2.0341	-1.21438	0.329694	-0.44234	0.851586	0.232213	-1.2675	FALSE	FALSE	FALSE	FALSE	FALSE	FALSE	FALSE
RGPD3	21.1774	20.2936	21.5364	21.5626	21.0356	21.0154	20.733	20.6232	20.2839	21.3859	21.1839	20.988	A6NKT7	RGPD3	RGPD3	A6NKT7	FALSE	0	-0.889253	0.52229	-0.183481	1	0.577261	-0.575115	-0.90786	0.503683	-0.202088	0.970976	0.539923	-0.633438	-0.25001	1.16153	0.455762	0.940744	0.182031	1.42857	-0.687165	0.724378	0.0186069	0.99235	0.95458	0.0583228	-0.0479217	1.36362	0.65785	0.260316	0.0646925	2.06201	-1.34501	0.0665286	-0.639243	0.685348	0.0714319	-2.00369	FALSE	FALSE	FALSE	FALSE	FALSE	FALSE	FALSE
RGPD4	21.0954	20.2936	21.4639	21.4616	21.0356	21.0154	20.5606	20.497	20.1547	21.3859	21.1203	20.988	Q7Z3J3	RGPD4	RGPD4	Q7Z3J3	FALSE	0	-0.879218	0.451671	-0.213773	1	0.492685	-0.710672	-0.885355	0.445534	-0.219911	0.968063	0.48064	-0.731075	-0.118571	1.21232	0.546873	0.904886	0.0975032	1.81804	-0.659307	0.671582	0.0061375	0.992506	0.984102	0.0204036	0.101339	1.43223	0.766784	0.0874212	0.0278121	2.54911	-1.42609	-0.0952017	-0.760646	0.482664	0.0288244	-2.52871	FALSE	FALSE	FALSE	FALSE	TRUE	FALSE	TRUE
RGPD8	20.9691	19.5131	20.8386	21.2092	20.5824	19.3885	20.733	20.1473	19.6869	20.3842	20.6968	20.0282	O14715	RGPD8	RGPD8	O14715	FALSE	0	-1.06798	1.20902	0.0705204	1	0.893586	0.137028	-1.09162	1.18537	0.0468772	0.98147	0.929128	0.0910872	-0.887317	1.38968	0.251181	0.97615	0.635476	0.48807	-1.11485	1.16214	0.0236432	0.992402	0.964214	0.0459411	-0.934194	1.3428	0.204303	0.920308	0.699285	0.396982	-1.31916	0.957837	-0.18066	0.931265	0.73246	-0.351041	FALSE	FALSE	FALSE	FALSE	FALSE	FALSE	FALSE
RGSL1	24.0624	24.3699	20.5924	23.2802	23.7231	19.3236	22.7953	23.2613	19.0006	19.7979	20.2388	20.3563	A5PLK6	RGSL1	RGSL1	A5PLK6	TRUE	1	-0.269281	6.02376	2.87724	1	0.0691425	2.02289	-2.24723	4.04581	0.899287	0.971008	0.540664	0.63226	-1.82402	4.46902	1.3225	0.96498	0.373237	0.929808	-1.16857	5.12447	1.97795	0.979187	0.192944	1.39063	-2.72331	3.56974	0.423215	0.929236	0.771819	0.297549	-1.59178	4.70126	1.55474	0.874257	0.298664	1.09309	FALSE	FALSE	FALSE	FALSE	FALSE	FALSE	FALSE
RHBDD1	18.1004	18.5773	18.9395	17.8908	17.9605	18.5457	17.7726	18.5411	19.1112	17.8454	18.0924	16.6469	Q8TEB9	RHBDD1	RHBDD1	Q8TEB9	FALSE	0	0.0284604	1.99325	1.01085	1	0.0447557	2.27631	-0.575605	1.38918	0.406788	0.961232	0.380093	0.916031	-0.918255	1.04653	0.0641381	0.981356	0.88788	0.14443	-0.378328	1.58646	0.604066	0.979785	0.202071	1.36027	-1.32504	0.639744	-0.34265	0.866219	0.457269	-0.771601	-0.0356777	1.92911	0.946716	0.641716	0.0574097	2.13188	FALSE	FALSE	FALSE	FALSE	FALSE	FALSE	FALSE
RHOA	21.997	21.3361	20.9731	21.8558	21.6137	19.7799	21.4078	21.4983	20.5254	21.0118	21.113	20.684	P61586	RHOA	RHOA	P61586	FALSE	0	-0.640965	1.63921	0.499125	1	0.354455	0.968496	-0.787823	1.49236	0.352267	0.969533	0.508989	0.683534	-0.848526	1.43165	0.291564	0.974625	0.583386	0.565747	-0.993232	1.28695	0.146858	0.991275	0.781184	0.284962	-1.20079	1.07939	-0.0607029	0.941701	0.908447	-0.117787	-0.932529	1.34765	0.207561	0.928729	0.695166	0.402749	FALSE	FALSE	FALSE	FALSE	FALSE	FALSE	FALSE
RHOG	22.2717	21.9917	21.8893	22.0471	22.0007	22.059	22.1163	21.453	21.2563	21.8476	21.7823	21.681	P84095	RHOG	RHOG	P84095	FALSE	0	-0.250602	0.811757	0.280578	1	0.268296	1.16853	-0.515898	0.546461	0.0152814	0.981821	0.950443	0.0636428	-0.088841	0.973519	0.442339	0.9019	0.0936691	1.84222	-0.265883	0.796476	0.265296	0.983991	0.293747	1.10489	-0.104122	0.958237	0.427057	0.400567	0.104069	1.77858	-0.692941	0.369419	-0.161761	0.912548	0.514982	-0.67369	FALSE	FALSE	FALSE	FALSE	FALSE	FALSE	FALSE
RHOT1	17.7711	18.1235	18.5177	18.3189	18.2307	19.2393	18.3757	18.1307	18.636	18.5672	18.5853	18.3805	Q8IXI2	RHOT1	RHOT1	Q8IXI2	TRUE	1	-1.04729	0.300239	-0.373526	1	0.246683	-1.22642	-1.1326	0.214929	-0.458836	0.919896	0.161246	-1.50653	-0.917089	0.43044	-0.243325	0.968998	0.441933	-0.798923	-0.588455	0.759075	0.0853101	0.991301	0.784808	0.280104	-0.458253	0.889276	0.215511	0.878437	0.494512	0.707603	-0.803966	0.543564	-0.130201	0.927458	0.677603	-0.427498	FALSE	FALSE	FALSE	FALSE	FALSE	FALSE	FALSE
RHOT2	19.8738	20.5941	19.7905	20.8147	21.2094	19.4428	20.6306	21.114	20.5483	20.1879	19.9433	20.3139	Q8IXI1	RHOT2	RHOT2	Q8IXI1	FALSE	0	-0.989166	0.864638	-0.0622636	1	0.884666	-0.148603	-1.32975	0.524055	-0.402847	0.959239	0.357816	-0.961466	-1.6051	0.248701	-0.678201	0.925809	0.134972	-1.61865	-0.586319	1.26749	0.340583	0.987414	0.43424	0.812863	-1.20226	0.651548	-0.275354	0.887052	0.525128	-0.657181	-0.310965	1.54284	0.615937	0.818528	0.170704	1.47004	FALSE	FALSE	FALSE	FALSE	FALSE	FALSE	FALSE
RIDA	22.6505	23.3924	19.9676	22.3965	23.2836	18.5293	22.7171	23.3236	18.9756	20.2421	20.2768	19.4421	P52758	RIDA	RIDA	P52758	FALSE	0	-1.08938	5.12242	2.01652	1	0.179874	1.43629	-2.50558	3.70622	0.60032	0.975917	0.677541	0.427586	-2.77449	3.43731	0.331412	0.980178	0.817907	0.236052	-1.6897	4.5221	1.4162	0.985255	0.335669	1.00871	-3.37481	2.83699	-0.268908	0.937084	0.85174	-0.191533	-1.42079	4.79101	1.68511	0.860902	0.256279	1.20024	FALSE	FALSE	FALSE	FALSE	FALSE	FALSE	FALSE
RIF1	22.8134	22.3422	22.7941	22.5974	22.8515	23.0612	22.9442	22.9527	22.7522	23.1064	23.0808	22.7405	Q5UIP0	RIF1	RIF1	Q5UIP0	FALSE	0	-0.814402	0.162413	-0.325994	1	0.168977	-1.47657	-0.675207	0.301608	-0.186799	0.964041	0.416258	-0.846099	-0.72158	0.255235	-0.233172	0.960353	0.314466	-1.05614	-0.627602	0.349213	-0.139195	0.989019	0.541786	-0.630475	-0.53478	0.442034	-0.0463729	0.935823	0.837631	-0.210044	-0.581229	0.395586	-0.0928218	0.927825	0.682598	-0.420432	FALSE	FALSE	FALSE	FALSE	FALSE	FALSE	FALSE
RIOX2	19.5209	18.8031	19.601	19.0546	19.1174	19.8167	19.1505	19.5211	19.5017	20.2912	19.999	19.2255	Q8IUF8	RIOX2	RIOX2	Q8IUF8	FALSE	0	-1.28633	0.22587	-0.530231	1	0.150247	-1.55136	-0.777343	0.73486	-0.0212418	0.98184	0.951604	-0.0621498	-0.838896	0.673307	-0.0827949	0.980093	0.813232	-0.242243	-1.26509	0.247112	-0.508989	0.977073	0.165677	-1.48921	-0.817655	0.694548	-0.0615531	0.937842	0.860489	-0.180093	-1.20354	0.308665	-0.447436	0.84543	0.218263	-1.30912	FALSE	FALSE	FALSE	FALSE	FALSE	FALSE	FALSE
RIPK2	18.3673	18.7208	18.656	19.55	18.7864	18.3787	19.4441	18.7311	18.9708	17.7838	17.7481	18.7706	O43353	RIPK2	RIPK2	O43353	TRUE	2	-0.330265	1.29123	0.480481	1	0.217633	1.31105	-1.13444	0.487048	-0.323698	0.962586	0.396764	-0.883248	-1.27809	0.3434	-0.467346	0.950101	0.229575	-1.27521	-0.00656734	1.61492	0.804179	0.949841	0.0515689	2.1943	-0.954394	0.667098	-0.143648	0.920801	0.702881	-0.391961	0.137081	1.75857	0.947827	0.461111	0.0260584	2.58626	FALSE	FALSE	FALSE	FALSE	FALSE	FALSE	FALSE
RNF2	20.7592	20.5854	21.1551	21.0404	21.2851	21.4213	21.6457	21.5519	21.6883	21.0915	21.0398	21.351	Q99496	RNF2	RNF2	Q99496	FALSE	0	-0.80027	0.145161	-0.327554	1	0.154696	-1.53289	-0.888421	0.05701	-0.415706	0.850199	0.0788178	-1.94542	-1.2681	-0.322669	-0.795385	0.329071	0.00360877	-3.72225	-0.384564	0.560867	0.0881511	0.990542	0.688202	0.41253	-0.852395	0.0930365	-0.379679	0.401585	0.104369	-1.77682	-0.00488539	0.940546	0.46783	0.620681	0.0520099	2.18935	FALSE	FALSE	FALSE	FALSE	FALSE	FALSE	FALSE
RNF20	19.0369	18.7332	19.3206	19.0464	19.065	19.9491	20.0348	20.5841	20.058	20.4718	19.8314	19.3441	Q5VTR2	RNF20	RNF20	Q5VTR2	FALSE	0	-1.62851	-0.075903	-0.852205	1	0.0343445	-2.42852	-1.09959	0.453017	-0.323285	0.961009	0.37748	-0.921261	-1.97172	-0.419115	-1.19542	0.4497	0.00620219	-3.40656	-1.30522	0.247382	-0.52892	0.976656	0.161062	-1.50726	-1.64843	-0.0958295	-0.872132	0.105389	0.0310999	-2.4853	-0.433091	1.11951	0.343212	0.886778	0.349926	0.978045	FALSE	FALSE	FALSE	FALSE	FALSE	FALSE	FALSE
RNF213	20.4531	20.7879	21.3798	20.3469	20.3533	21.0789	20.4639	20.0694	20.8061	20.6958	20.6078	22.2535	Q63HN8	RNF213	RNF213	Q63HN8	FALSE	0	-1.30538	0.681144	-0.312117	1	0.501968	-0.695155	-0.71271	1.27381	0.28055	0.971213	0.545334	0.624849	-0.566118	1.4204	0.427142	0.964247	0.362697	0.951342	-1.58593	0.400593	-0.592667	0.980543	0.214731	-1.32	-0.846668	1.13985	0.146592	0.926808	0.75043	0.326493	-1.73252	0.254002	-0.739258	0.782608	0.129062	-1.6465	FALSE	FALSE	FALSE	FALSE	FALSE	FALSE	FALSE
RNF40	21.0511	20.6011	20.8363	21.078	21.3815	21.2037	21.4491	21.4983	20.8241	20.996	21.137	20.6018	O75150	RNF40	RNF40	O75150	FALSE	0	-0.637118	0.472951	-0.0820838	1	0.749937	-0.327164	-0.946594	0.163476	-0.391559	0.913748	0.148053	-1.56065	-0.982728	0.127341	-0.427693	0.917538	0.117456	-1.70467	-0.24556	0.86451	0.309475	0.982044	0.244145	1.23348	-0.591169	0.5189	-0.0361344	0.94013	0.888195	-0.144022	-0.209425	0.900644	0.345609	0.834623	0.196848	1.37751	FALSE	FALSE	FALSE	FALSE	FALSE	FALSE	FALSE
RNF44	19.927	22.7993	23.4465	23.2972	22.7196	23.6951	22.977	22.1473	23.8183	23.8184	24.1061	24.0889	Q7L0R7	RNF44	RNF44	Q7L0R7	FALSE	0	-3.64743	-0.246259	-1.94684	1	0.0286303	-2.53256	-2.88026	0.520917	-1.17967	0.916778	0.154285	-1.53458	-2.62386	0.777309	-0.923277	0.953935	0.255977	-1.20105	-2.46776	0.93341	-0.767176	0.985387	0.340605	-0.997985	-1.44419	1.95698	0.256392	0.926198	0.745263	0.333529	-2.72415	0.677018	-1.02357	0.841988	0.211047	-1.33151	FALSE	FALSE	FALSE	FALSE	FALSE	FALSE	FALSE
RNH1	21.6367	21.4375	21.0613	21.2653	21.6239	21.729	21.8666	21.7003	21.4534	21.2935	20.8326	20.7795	P13489	RNH1	RNH1	P13489	FALSE	0	-0.131274	0.951168	0.409947	1	0.123125	1.67564	-0.702127	0.380315	-0.160906	0.970291	0.524809	-0.657698	-0.836167	0.246275	-0.294946	0.953712	0.254298	-1.20558	0.0296323	1.11207	0.570853	0.940426	0.0405384	2.33334	-0.675261	0.407181	-0.13404	0.903071	0.595163	-0.547882	0.163672	1.24611	0.704893	0.357965	0.0155209	2.88122	FALSE	FALSE	FALSE	FALSE	FALSE	FALSE	FALSE
RNPS1	23.1082	22.9526	22.6289	23.0137	23.3352	22.3695	22.8715	22.9002	22.6593	22.0669	22.214	22.293	Q15287	RNPS1	RNPS1	Q15287	FALSE	0	0.128348	1.28206	0.705203	1	0.0211761	2.70442	-0.58645	0.567261	-0.00959439	0.982152	0.971335	-0.0367941	-0.490641	0.663071	0.086215	0.978813	0.74739	0.330631	0.137942	1.29165	0.714798	0.898633	0.0198502	2.74122	-0.481046	0.672665	0.0958094	0.92314	0.720559	0.367425	0.0421325	1.19584	0.618988	0.547656	0.0377831	2.37379	FALSE	FALSE	FALSE	FALSE	FALSE	FALSE	FALSE
ROCK2	17.6364	18.3401	19.4281	17.4833	18.0838	19.1152	18.9862	17.3555	18.4869	19.6591	19.1768	20.2378	O75116	ROCK2	ROCK2	O75116	TRUE	2	-2.51057	0.0644396	-1.22306	1	0.0604754	-2.1015	-1.04677	1.52824	0.240734	0.976202	0.687417	0.413634	-1.09551	1.4795	0.191991	0.978825	0.747939	0.329883	-2.7513	-0.176294	-1.4638	0.924835	0.029518	-2.51513	-1.33625	1.23876	-0.0487427	0.943629	0.934821	-0.0837508	-2.70256	-0.127552	-1.41506	0.52339	0.0341733	-2.43138	FALSE	FALSE	FALSE	FALSE	FALSE	FALSE	FALSE
RPA1	20.4333	21.7456	22.5576	19.9873	21.0588	23.1428	20.6388	22.0872	23.9086	22.6861	22.8649	23.691	P27694	RPA1	RPA1	P27694	FALSE	0	-3.56697	0.563321	-1.50182	1	0.137123	-1.60878	-1.88259	2.24769	0.18255	0.980011	0.848673	0.195551	-2.69779	1.4325	-0.632648	0.972138	0.512535	-0.677702	-3.74952	0.380771	-1.68437	0.968093	0.0997397	-1.80433	-2.88034	1.24995	-0.815198	0.843434	0.401946	-0.873253	-2.93432	1.19597	-0.869176	0.891404	0.372611	-0.931075	FALSE	FALSE	FALSE	FALSE	FALSE	FALSE	FALSE
RPA3	20.3871	22.8098	21.473	20.2457	22.0014	21.8042	20.4199	21.229	20.6837	19.4761	20.5269	20.5753	P35244	RPA3	RPA3	P35244	TRUE	1	-0.0334846	2.76127	1.36389	1	0.0547786	2.15921	-1.19116	1.6036	0.206223	0.977864	0.750444	0.326475	-0.61821	2.17655	0.77917	0.952306	0.244133	1.23352	-0.239707	2.55505	1.15767	0.967076	0.0951564	1.83273	-0.824433	1.97033	0.572947	0.834828	0.384614	0.907043	-0.812654	1.9821	0.584725	0.891918	0.375278	0.925689	FALSE	FALSE	FALSE	FALSE	FALSE	FALSE	FALSE
RPF1	20.775	22.1943	19.2587	20.0002	20.631	19.4037	19.7757	20.1988	18.6877	19.329	19.1813	19.8676	Q9H9Y2	RPF1	RPF1	Q9H9Y2	FALSE	0	-0.182298	2.74899	1.28335	1	0.0799346	1.93706	-0.73462	2.19667	0.731023	0.952025	0.294365	1.10339	-0.277077	2.65421	1.18857	0.90775	0.101455	1.794	-0.913322	2.01797	0.552322	0.987208	0.422925	0.833665	-1.0081	1.92319	0.457544	0.881435	0.504707	0.690609	-1.37087	1.56042	0.0947782	0.940045	0.888939	0.143056	FALSE	FALSE	FALSE	FALSE	FALSE	FALSE	FALSE
RPF2	21.3814	21.2072	22.6834	21.7564	21.2385	22.2425	21.9299	20.8939	22.7725	21.3627	23.3479	22.474	Q9H7B2	RPF2	RPF2	Q9H7B2	FALSE	0	-1.99559	0.720493	-0.637546	1	0.32221	-1.03855	-1.34652	1.36955	0.0115145	0.982367	0.985385	0.0187569	-1.46618	1.2499	-0.108139	0.980963	0.863503	-0.176156	-2.0071	0.708979	-0.64906	0.984635	0.313959	-1.05731	-1.47769	1.23839	-0.119654	0.936857	0.84916	-0.194913	-1.88745	0.828633	-0.529407	0.89771	0.407629	-0.862392	FALSE	FALSE	FALSE	FALSE	FALSE	FALSE	FALSE
RPL10	27.6726	27.5423	27.6003	27.2622	27.2083	27.2251	27.0112	27.0628	27.073	27.1455	27.3616	27.329	P27635	RPL10	RPL10	P27635	FALSE	0	-0.0474864	0.700119	0.326316	1	0.0807277	1.93119	-0.000648755	0.746957	0.373154	0.778601	0.0503322	2.20838	0.182258	0.929864	0.556061	0.487933	0.00758048	3.29084	-0.42064	0.326965	-0.0468376	0.991317	0.786984	-0.277192	-0.190896	0.55671	0.182907	0.780352	0.303142	1.08247	-0.603547	0.144058	-0.229744	0.837529	0.20226	-1.35966	FALSE	FALSE	FALSE	FALSE	FALSE	FALSE	FALSE
RPL10A	26.7861	26.9414	26.2761	26.5399	26.6339	25.9515	26.0509	26.4362	25.8686	25.9371	26.2015	25.9867	P62906	RPL10A	RPL10A	P62906	FALSE	0	0.0336696	1.2186	0.626134	1	0.0402156	2.33794	-0.299699	0.88523	0.292765	0.9526	0.298632	1.09316	-0.0431137	1.14182	0.549351	0.871094	0.0658906	2.05123	-0.259096	0.925834	0.333369	0.981857	0.240131	1.24477	-0.335879	0.84905	0.256586	0.820748	0.359447	0.958071	-0.515681	0.669248	0.0767833	0.934213	0.779887	0.286703	FALSE	FALSE	FALSE	FALSE	FALSE	FALSE	FALSE
RPL10L	27.0339	26.7784	26.7954	26.5452	26.3953	26.3517	26.1502	26.2445	26.1862	26.1036	26.462	26.1108	Q96L21	RPL10L	RPL10L	Q96L21	FALSE	0	0.226808	1.06075	0.64378	1	0.00610673	3.41553	0.0215019	0.855446	0.438474	0.736705	0.0410377	2.32629	0.258635	1.09258	0.675607	0.38302	0.00456624	3.58438	-0.211666	0.622278	0.205306	0.984207	0.300281	1.08924	-0.17984	0.654105	0.237133	0.706428	0.235464	1.25809	-0.448799	0.385146	-0.0318266	0.939069	0.869102	-0.168854	FALSE	FALSE	FALSE	FALSE	FALSE	FALSE	FALSE
RPL11	25.716	26.1715	25.9277	25.7552	25.5593	25.6882	25.4364	25.3533	25.9578	25.7563	25.7392	26.0837	P62913	RPL11	RPL11	P62913	FALSE	0	-0.426687	0.58408	0.0786965	1	0.737248	0.344479	-0.234552	0.776215	0.270832	0.947054	0.261805	1.18551	-0.149464	0.861302	0.355919	0.93104	0.148683	1.55797	-0.697518	0.313248	-0.192135	0.987134	0.418965	-0.841034	-0.420296	0.59047	0.0850871	0.92267	0.716922	0.372452	-0.782605	0.228161	-0.277222	0.859127	0.251387	-1.21349	FALSE	FALSE	FALSE	FALSE	FALSE	FALSE	FALSE
RPL12	27.2632	27.0223	27.1679	26.5728	26.4544	27.0444	26.6648	26.505	26.7364	26.9354	27.0198	26.711	P30050	RPL12	RPL12	P30050	FALSE	0	-0.208021	0.73275	0.262364	1	0.243997	1.2339	-0.00980683	0.930965	0.460579	0.79206	0.0541338	2.1661	0.045309	0.986081	0.515695	0.786685	0.0345376	2.4253	-0.6686	0.272171	-0.198215	0.98616	0.372056	-0.9322	-0.41527	0.525502	0.0551158	0.932255	0.800457	0.259209	-0.723716	0.217055	-0.25333	0.86207	0.259582	-1.19141	FALSE	FALSE	FALSE	FALSE	FALSE	FALSE	FALSE
RPL13	27.4655	27.5014	27.1771	27.0505	26.9912	27.0299	26.9857	26.9991	27.0924	27.1702	27.0795	26.8741	P26373	RPL13	RPL13	P26373	FALSE	0	-0.064855	0.744972	0.340059	1	0.0912595	1.85789	-0.0474674	0.76236	0.357446	0.848537	0.0778337	1.95288	-0.0493693	0.760458	0.355544	0.888304	0.0792075	1.94249	-0.422301	0.387526	-0.0173876	0.992193	0.926096	-0.0949961	-0.406816	0.403012	-0.00190196	0.947399	0.991903	-0.0103912	-0.420399	0.389428	-0.0154857	0.942153	0.934158	-0.0846048	FALSE	FALSE	FALSE	FALSE	FALSE	FALSE	FALSE
RPL13A	26.9371	26.4002	26.5639	26.2595	26.3289	26.1273	25.7817	26.2008	26.0086	25.7581	26.405	25.92	P40429	RPL13A	RPL13A	P40429	FALSE	0	0.0787125	1.13334	0.606025	1	0.0281393	2.54244	-0.132126	0.922498	0.395186	0.901228	0.126707	1.65791	0.109402	1.16403	0.636714	0.707849	0.0224493	2.67119	-0.316473	0.738151	0.210839	0.986683	0.396104	0.884526	-0.285784	0.76884	0.241528	0.803938	0.333582	1.01328	-0.558001	0.496623	-0.0306891	0.940575	0.899976	-0.128749	FALSE	FALSE	FALSE	FALSE	FALSE	FALSE	FALSE
RPL13AP3	26.1128	25.3328	25.6594	25.4525	25.5545	25.0712	25.0251	25.3166	24.9267	24.2728	25.4336	24.758	Q6NVV1	RPL13AP3	RPL13AP3	Q6NVV1	FALSE	0	0.174641	1.58584	0.88024	1	0.0192139	2.75976	-0.363315	1.04788	0.342284	0.9537	0.307118	1.07314	-0.0933736	1.31782	0.612225	0.891607	0.0823318	1.91947	-0.167643	1.24355	0.537956	0.971905	0.120954	1.68662	-0.435658	0.97554	0.269941	0.849908	0.416136	0.846328	-0.437584	0.973613	0.268014	0.899629	0.419365	0.840288	FALSE	FALSE	FALSE	FALSE	FALSE	FALSE	FALSE
RPL14	26.5694	26.9228	26.7228	26.2084	26.1152	26.8416	26.0169	26.0132	26.7973	26.909	26.888	26.504	P50914	RPL14	RPL14	P50914	FALSE	0	-0.662471	0.605064	-0.0287031	1	0.92207	-0.10019	-0.283847	0.983688	0.34992	0.944667	0.248492	1.22142	-0.171256	1.09628	0.462512	0.926188	0.135886	1.61443	-1.01239	0.255144	-0.378623	0.980513	0.214212	-1.32161	-0.521176	0.746359	0.112592	0.920698	0.702129	0.393011	-1.12498	0.142553	-0.491215	0.76672	0.115566	-1.71463	FALSE	FALSE	FALSE	FALSE	FALSE	FALSE	FALSE
RPL15	28.0183	27.9541	27.4053	27.1458	27.0624	26.7011	27.0924	26.9661	26.7163	26.7643	26.8566	26.6352	P61313	RPL15	RPL15	P61313	FALSE	0	0.528204	1.5529	1.04055	1	0.00100896	4.49289	0.310467	1.33516	0.822816	0.227881	0.00482087	3.55275	0.355278	1.37997	0.867626	0.322746	0.00346468	3.74623	-0.294612	0.730085	0.217737	0.98607	0.368151	0.940143	-0.467538	0.557159	0.0448108	0.936954	0.850251	0.193484	-0.339422	0.685274	0.172926	0.907209	0.471565	0.746659	FALSE	FALSE	FALSE	FALSE	FALSE	FALSE	FALSE
RPL17	26.1563	25.8823	25.9892	25.7136	25.742	25.5253	25.6181	25.537	25.3921	25.4212	25.6442	25.6723	P18621	RPL17	RPL17	P18621	FALSE	0	0.0204873	0.839549	0.430018	1	0.0412814	2.32289	-0.060576	0.758486	0.348955	0.862963	0.0872246	1.885	0.0839818	0.903044	0.493513	0.709534	0.0226599	2.66587	-0.328468	0.490594	0.0810633	0.990384	0.670287	0.43789	-0.264973	0.554089	0.144558	0.86432	0.452025	0.780877	-0.473025	0.346036	-0.0634945	0.931647	0.738339	-0.342987	FALSE	FALSE	FALSE	FALSE	FALSE	FALSE	FALSE
RPL18	27.6064	27.4886	27.3945	27.2028	27.1354	27.1922	27.0188	27.0151	27.1697	27.3312	27.4299	27.4416	Q07020	RPL18	RPL18	Q07020	FALSE	0	-0.281797	0.472955	0.0955788	1	0.586969	0.560293	-0.0576661	0.697086	0.31971	0.865123	0.0888153	1.87417	0.0512345	0.805986	0.42861	0.76016	0.0296512	2.51256	-0.601507	0.153245	-0.224131	0.980655	0.216712	-1.31388	-0.268475	0.486276	0.108901	0.890053	0.53682	0.638386	-0.710407	0.0443444	-0.333031	0.70154	0.0779146	-1.95227	FALSE	FALSE	FALSE	FALSE	FALSE	FALSE	FALSE
RPL18A	26.9427	26.803	26.4651	26.3848	26.2347	26.2382	26.1004	26.3457	26.2847	25.8363	26.1979	25.7747	Q02543	RPL18A	RPL18A	Q02543	FALSE	0	0.340465	1.26071	0.800587	1	0.00291117	3.84913	-0.00913129	0.911114	0.450991	0.791374	0.0539276	2.16831	0.0331923	0.953437	0.493315	0.801553	0.0379144	2.3718	-0.110526	0.809718	0.349596	0.972077	0.122096	1.68082	-0.417799	0.502446	0.0423236	0.936275	0.842622	0.203487	-0.15285	0.767395	0.307272	0.817184	0.168778	1.47733	FALSE	FALSE	FALSE	FALSE	FALSE	FALSE	FALSE
RPL19	27.6261	27.4982	27.5034	27.1771	26.961	27.2754	26.9254	26.8905	27.401	27.2061	27.2318	26.8895	P84098	RPL19	RPL19	P84098	FALSE	0	-0.0350918	0.901905	0.433407	1	0.0664218	2.04652	-0.063784	0.873213	0.404714	0.857612	0.083505	1.91103	0.00173071	0.938728	0.470229	0.838292	0.0492998	2.22039	-0.439806	0.497191	0.0286922	0.992013	0.894778	0.135482	-0.402984	0.534013	0.0655147	0.928262	0.763069	0.309356	-0.505321	0.431676	-0.0368225	0.938875	0.865253	-0.173873	FALSE	FALSE	FALSE	FALSE	FALSE	FALSE	FALSE
RPL21	26.3687	26.1389	25.5313	25.3723	25.1035	25.2849	24.9835	25.2361	25.324	25.4858	25.2245	25.4413	P46778	RPL21	RPL21	P46778	FALSE	0	0.0940808	1.16413	0.629105	1	0.0253832	2.60122	0.224386	1.29443	0.75941	0.334756	0.00986042	3.14001	0.296748	1.3668	0.831772	0.438115	0.00586189	3.43921	-0.665329	0.404718	-0.130305	0.989706	0.601207	-0.538787	-0.462662	0.607386	0.0723619	0.929101	0.770592	0.299202	-0.737691	0.332357	-0.202667	0.899826	0.420599	-0.837989	FALSE	FALSE	FALSE	FALSE	FALSE	FALSE	FALSE
RPL22	24.4714	25.4409	25.371	25.2955	24.9795	24.9466	25.0352	25.0756	25.465	24.5167	24.5202	25.0825	P35268	RPL22	RPL22	P35268	FALSE	0	-0.268907	1.04484	0.387967	1	0.219089	1.30659	-0.636305	0.677443	0.0205689	0.98175	0.946067	0.0692719	-0.754397	0.559351	-0.097523	0.978847	0.749001	-0.328437	-0.289476	1.02427	0.367398	0.981981	0.242774	1.23732	-0.774966	0.538782	-0.118092	0.920237	0.698766	-0.397709	-0.171384	1.14236	0.48549	0.785167	0.131467	1.63503	FALSE	FALSE	FALSE	FALSE	FALSE	FALSE	FALSE
RPL22L1	19.5141	20.2927	20.1086	20.215	18.8656	19.1684	19.2215	19.977	20.6981	19.382	18.5342	19.9998	Q6P5R6	RPL22L1	RPL22L1	Q6P5R6	FALSE	0	-0.434034	1.76694	0.66645	1	0.208455	1.33971	-0.545014	1.65596	0.55547	0.951268	0.28892	1.11662	-1.09421	1.10676	0.00627273	0.982836	0.990174	0.0126096	-0.989505	1.21146	0.11098	0.991595	0.827719	0.223094	-1.64968	0.551287	-0.549198	0.772402	0.29411	-1.10401	-0.440307	1.76066	0.660178	0.842673	0.212453	1.3271	FALSE	FALSE	FALSE	FALSE	FALSE	FALSE	FALSE
RPL23	26.5998	26.6527	26.378	26.2709	26.2729	26.3485	26.2297	26.0405	26.2094	26.1838	26.3905	26.5381	P62829	RPL23	RPL23	P62829	FALSE	0	-0.237283	0.582761	0.172739	1	0.37216	0.931988	-0.163962	0.656083	0.24606	0.936751	0.212299	1.32758	-0.0263727	0.793672	0.383649	0.86785	0.0638252	2.06993	-0.483344	0.3367	-0.0733217	0.990646	0.700277	-0.395597	-0.272433	0.547611	0.137589	0.871993	0.474068	0.742342	-0.620933	0.199111	-0.210911	0.868878	0.280305	-1.13794	FALSE	FALSE	FALSE	FALSE	FALSE	FALSE	FALSE
RPL23A	26.9033	27.0469	27.855	27.0135	27.4907	28.154	27.2173	27.2776	27.994	27.7838	28.1549	28.5393	P62750	RPL23A	RPL23A	P62750	FALSE	0	-1.72547	-0.056387	-0.890927	1	0.0385878	-2.36169	-1.11892	0.550163	-0.284377	0.967321	0.467425	-0.753832	-1.06244	0.606639	-0.227901	0.973813	0.558515	-0.604125	-1.44109	0.22799	-0.60655	0.974133	0.137325	-1.60786	-0.778064	0.891015	0.0564757	0.939779	0.883816	0.149707	-1.49757	0.171514	-0.663026	0.756088	0.107727	-1.75756	FALSE	FALSE	FALSE	FALSE	FALSE	FALSE	FALSE
RPL24	26.9865	27.1484	26.4976	26.4069	26.6049	26.324	26.0469	26.1313	26.1919	26.5239	26.7627	26.2529	P83731	RPL24	RPL24	P83731	FALSE	0	-0.140489	0.86914	0.364325	1	0.139828	1.59656	-0.072594	0.937035	0.432221	0.861119	0.0859079	1.89409	0.249313	1.25894	0.754128	0.483577	0.00739927	3.30477	-0.57271	0.436919	-0.0678954	0.991208	0.77183	-0.297534	-0.182907	0.826722	0.321907	0.624601	0.187112	1.41067	-0.894617	0.115012	-0.389803	0.768268	0.116781	-1.70821	FALSE	FALSE	FALSE	FALSE	FALSE	FALSE	FALSE
RPL26	27.2755	27.4222	27.1037	26.7443	26.7966	26.8708	26.5193	26.7999	26.9616	26.7882	26.9553	26.4899	P61254	RPL26	RPL26	P61254	FALSE	0	0.0632616	0.982061	0.522661	1	0.0294292	2.51685	0.00384346	0.922643	0.463243	0.77116	0.0484277	2.23072	0.047493	0.966292	0.506893	0.78215	0.0336088	2.44092	-0.399982	0.518818	0.0594181	0.991269	0.780317	0.286125	-0.41575	0.503049	0.0436495	0.935813	0.837518	0.210192	-0.443631	0.475168	0.0157686	0.942454	0.940892	0.075933	FALSE	FALSE	FALSE	FALSE	FALSE	FALSE	FALSE
RPL26L1	26.9944	26.9187	26.9266	26.5303	26.5725	26.6923	26.2888	26.5649	26.7832	26.4548	26.7393	26.3779	Q9UNX3	RPL26L1	RPL26L1	Q9UNX3	FALSE	0	-0.0170984	0.862257	0.422579	1	0.0579722	2.12619	-0.0914675	0.787888	0.34821	0.887063	0.108714	1.752	-0.0387521	0.840603	0.400925	0.876773	0.0698094	2.01724	-0.365308	0.514047	0.0743691	0.990774	0.715671	0.374184	-0.386962	0.492393	0.0527154	0.931795	0.795934	0.265235	-0.418024	0.461331	0.0216537	0.941293	0.915285	0.10895	FALSE	FALSE	FALSE	FALSE	FALSE	FALSE	FALSE
RPL27	26.3987	26.1909	25.7103	26.1305	26.0962	25.382	25.7854	25.6884	25.5235	25.4583	25.6105	25.4334	P61353	RPL27	RPL27	P61353	FALSE	0	0.02353	1.17496	0.599244	1	0.0427587	2.30263	-0.345329	0.8061	0.230385	0.962505	0.395721	0.88527	-0.141507	1.00992	0.434207	0.921148	0.124563	1.66847	-0.206855	0.944573	0.368859	0.978641	0.185199	1.41736	-0.371893	0.779536	0.203822	0.863839	0.450719	0.783197	-0.410677	0.740751	0.165037	0.915248	0.539467	0.634165	FALSE	FALSE	FALSE	FALSE	FALSE	FALSE	FALSE
RPL27A	27.1928	27.0867	26.4405	26.4579	26.4549	26.1993	26.2388	26.2176	26.0513	26.0747	26.1246	25.5333	P46776	RPL27A	RPL27A	P46776	FALSE	0	0.433107	1.55843	0.99577	1	0.00260562	3.91506	-0.0267178	1.09861	0.535946	0.809509	0.0598911	2.10717	0.174754	1.30008	0.737418	0.625042	0.0150358	2.8993	-0.102839	1.02249	0.459825	0.967968	0.0991548	1.80789	-0.361191	0.764136	0.201472	0.86197	0.445717	0.792125	-0.304311	0.821016	0.258352	0.882865	0.33245	1.01576	FALSE	FALSE	FALSE	FALSE	FALSE	FALSE	FALSE
RPL28	27.3029	27.4658	26.9265	26.5611	26.3916	26.7825	26.3864	26.2596	27.0147	26.9073	26.9642	26.7431	P46779	RPL28	RPL28	P46779	FALSE	0	-0.194547	0.91492	0.360187	1	0.179849	1.43639	0.0985487	1.20802	0.653282	0.611397	0.0252059	2.60522	0.123393	1.23286	0.678126	0.697101	0.0211809	2.70429	-0.847829	0.261638	-0.293095	0.983062	0.268179	-1.16883	-0.529889	0.579578	0.0248442	0.942775	0.922934	0.0990758	-0.872673	0.236794	-0.31794	0.851527	0.232072	-1.26791	FALSE	FALSE	FALSE	FALSE	FALSE	FALSE	FALSE
RPL29	27.0891	27.3976	26.7106	26.2559	26.6383	26.6149	26.1331	26.7025	26.6731	26.4833	26.7971	26.4681	P47914	RPL29	RPL29	P47914	FALSE	0	-0.0773303	1.04323	0.482951	1	0.0840875	1.90689	0.00247389	1.12304	0.562756	0.774098	0.0491642	2.22198	0.00260451	1.12317	0.562886	0.837831	0.0491204	2.2225	-0.640086	0.480477	-0.0798042	0.991111	0.758825	-0.315099	-0.560151	0.560412	0.000130622	0.947869	0.999598	0.000515746	-0.640217	0.480347	-0.0799349	0.932916	0.758444	-0.315615	FALSE	FALSE	FALSE	FALSE	FALSE	FALSE	FALSE
RPL3	28.2296	28.7044	28.1327	27.9417	27.8935	27.6987	27.8064	27.8708	28.0328	27.7361	27.8031	27.8318	P39023	RPL3	RPL3	P39023	FALSE	0	0.111916	1.01857	0.565242	1	0.0192611	2.75836	0.0575998	0.964252	0.510926	0.665995	0.0306676	2.4933	-0.00107611	0.905576	0.45225	0.841194	0.050455	2.20697	-0.39901	0.507642	0.0543159	0.991381	0.796066	0.26506	-0.512002	0.39465	-0.0586759	0.930142	0.78016	-0.286336	-0.340334	0.566318	0.112992	0.920504	0.592837	0.551396	FALSE	FALSE	FALSE	FALSE	FALSE	FALSE	FALSE
RPL30	24.7171	25.0239	25.4137	25.0772	25.0799	25.1719	25.0476	24.8047	25.3862	25.3325	25.5193	25.9125	P62888	RPL30	RPL30	P62888	FALSE	0	-1.09467	0.0216095	-0.536528	1	0.0579346	-2.12657	-0.616235	0.500041	-0.0580973	0.979479	0.82228	-0.230273	-0.586108	0.530168	-0.0279701	0.981756	0.913805	-0.110861	-1.03657	0.0797068	-0.478431	0.96465	0.0855922	-1.89629	-0.528011	0.588265	0.0301273	0.941605	0.907191	0.119411	-1.0667	0.0495796	-0.508558	0.681454	0.0699911	-2.0157	FALSE	FALSE	FALSE	FALSE	FALSE	FALSE	FALSE
RPL31	26.0465	26.4043	26.3404	25.7762	25.5893	25.8585	25.6254	25.6309	26.1352	25.7645	25.7923	26.0889	P62899	RPL31	RPL31	P62899	FALSE	0	-0.102691	0.866361	0.381835	1	0.110265	1.74336	0.0378621	1.00691	0.522388	0.71334	0.0370471	2.38509	-0.0179895	0.951062	0.466536	0.856791	0.0575866	2.13008	-0.625079	0.343973	-0.140553	0.988929	0.534731	-0.641727	-0.540377	0.428674	-0.0558516	0.932574	0.803618	-0.255004	-0.569227	0.399825	-0.0847012	0.929531	0.70664	-0.386724	FALSE	FALSE	FALSE	FALSE	FALSE	FALSE	FALSE
RPL32	25.9642	25.7887	25.8513	25.9456	25.3876	25.1618	25.9435	25.6035	25.2017	25.5621	25.4454	25.0227	P62910	RPL32	RPL32	P62910	FALSE	0	-0.0819458	1.13126	0.52466	1	0.0831784	1.91337	-0.236859	0.976352	0.369746	0.935032	0.205731	1.34842	-0.321408	0.891803	0.285198	0.960987	0.321529	1.04008	-0.451692	0.761518	0.154913	0.989517	0.583909	0.56495	-0.691154	0.522057	-0.0845487	0.928347	0.763821	-0.308339	-0.367143	0.846067	0.239462	0.896744	0.401927	0.873289	FALSE	FALSE	FALSE	FALSE	FALSE	FALSE	FALSE
RPL34	27.0806	27.2555	27.0001	26.3035	26.3076	26.5942	26.1715	26.2534	26.7982	26.7386	26.725	26.8875	P49207	RPL34	RPL34	P49207	FALSE	0	-0.153343	0.80998	0.328318	1	0.160892	1.50793	0.228599	1.19192	0.710261	0.305058	0.00796848	3.26215	0.222642	1.18597	0.704304	0.509705	0.00835735	3.23479	-0.863605	0.0997188	-0.381943	0.969792	0.108319	-1.75422	-0.487619	0.475704	-0.00595762	0.946571	0.978681	-0.0273627	-0.857647	0.105676	-0.375985	0.763741	0.113282	-1.72686	FALSE	FALSE	FALSE	FALSE	FALSE	FALSE	FALSE
RPL35	26.617	26.1355	26.343	26.0776	25.9677	26.101	25.9899	26.0573	26.0482	26.0082	26.1756	25.7176	P42766	RPL35	RPL35	P42766	FALSE	0	-0.0500299	0.846045	0.398008	1	0.0762352	1.96519	-0.131612	0.764464	0.316426	0.913543	0.147647	1.56237	-0.114685	0.78139	0.333352	0.923298	0.129176	1.64595	-0.366456	0.52962	0.0815819	0.990602	0.695118	0.402816	-0.431111	0.464964	0.0169266	0.943638	0.934957	0.0835761	-0.383382	0.512693	0.0646553	0.93275	0.75577	0.31924	FALSE	FALSE	FALSE	FALSE	FALSE	FALSE	FALSE
RPL35A	26.1992	26.3925	25.2135	24.767	24.8248	24.4659	24.3195	24.7284	24.4899	25.0239	24.9972	24.8034	P18077	RPL35A	RPL35A	P18077	FALSE	0	0.335887	1.65123	0.993559	1	0.00693558	3.34204	0.591497	1.90684	1.24917	0.0704192	0.00161835	4.20184	0.764815	2.08016	1.42249	0.0929105	0.000635501	4.78483	-0.913281	0.402062	-0.25561	0.986942	0.408996	-0.859796	-0.484354	0.83099	0.173318	0.89829	0.572137	0.582992	-1.0866	0.228744	-0.428928	0.823452	0.178078	-1.44279	FALSE	TRUE	TRUE	FALSE	FALSE	FALSE	TRUE
RPL36	24.3587	24.3348	24.9186	24.4061	24.3753	24.2387	24.3278	24.2915	24.9569	24.0658	24.0256	24.3544	Q9Y3U8	RPL36	RPL36	Q9Y3U8	FALSE	0	-0.164615	0.942183	0.388784	1	0.149581	1.55417	-0.356048	0.75075	0.197351	0.966127	0.447514	0.788911	-0.541444	0.565354	0.0119554	0.982464	0.962774	0.0477919	-0.361965	0.744833	0.191434	0.987867	0.460879	0.765258	-0.738794	0.368004	-0.185395	0.872228	0.474779	-0.741119	-0.17657	0.930228	0.376829	0.811715	0.161284	1.50638	FALSE	FALSE	FALSE	FALSE	FALSE	FALSE	FALSE
RPL36A	25.0414	25.054	24.6528	24.3985	24.3191	24.5938	24.0764	24.1213	24.859	24.7724	24.751	24.6221	P83881	RPL36A	RPL36A	P83881	FALSE	0	-0.34265	0.74444	0.200895	1	0.431625	0.817638	-0.0646311	1.02246	0.478914	0.849366	0.0783219	1.94917	0.0202921	1.10738	0.563837	0.821183	0.0433433	2.2948	-0.821565	0.265526	-0.278019	0.983613	0.282872	-1.13153	-0.458622	0.628468	0.0849231	0.925128	0.736404	0.345635	-0.906488	0.180603	-0.362943	0.817215	0.168821	-1.47717	FALSE	FALSE	FALSE	FALSE	FALSE	FALSE	FALSE
RPL36AL	22.2226	22.3065	22.1425	21.2619	21.5784	21.7166	18.7077	21.4166	22.2878	22.2122	22.386	22.0337	Q969Q0	RPL36AL	RPL36AL	Q969Q0	FALSE	0	-1.51588	1.5424	0.0132633	1	0.985049	0.019188	-0.824234	2.23405	0.704907	0.956466	0.330621	1.01979	-0.109285	2.949	1.41986	0.8706	0.0655684	2.05411	-2.22078	0.837497	-0.691643	0.985355	0.339394	-1.0006	-0.814192	2.24409	0.714949	0.79707	0.324092	1.03432	-2.93573	0.122549	-1.40659	0.675142	0.0677439	-2.03493	FALSE	FALSE	FALSE	FALSE	FALSE	FALSE	FALSE
RPL37	24.5245	24.2868	23.4992	23.3909	23.5294	22.6275	23.0927	22.3086	21.9682	22.676	22.809	22.4505	P61927	RPL37	RPL37	P61927	FALSE	0	0.635552	2.2812	1.45837	1	0.00258	3.92095	0.0981356	1.74378	0.920957	0.673908	0.0316066	2.47606	0.824163	2.46981	1.64698	0.14985	0.00111987	4.42804	-0.285405	1.36024	0.537417	0.978058	0.177501	1.44488	-0.0967942	1.54885	0.726028	0.307996	0.0779523	1.95198	-1.01143	0.634211	-0.188611	0.923109	0.622509	-0.507095	FALSE	FALSE	FALSE	FALSE	FALSE	FALSE	FALSE
RPL37A	24.3788	24.5386	24.2336	24.1957	23.8834	24.3671	23.8677	23.8772	25.1016	24.4335	24.4689	24.5676	P61513	RPL37A	RPL37A	P61513	FALSE	0	-0.808644	0.596034	-0.106305	1	0.744304	-0.334838	-0.467354	0.937324	0.234985	0.96777	0.475342	0.740152	-0.600851	0.803827	0.101488	0.97898	0.755456	0.319666	-1.04363	0.361049	-0.34129	0.9844	0.306327	-1.07499	-0.835836	0.568842	-0.133497	0.91794	0.682559	-0.420486	-0.910132	0.494546	-0.207793	0.913875	0.526785	-0.654503	FALSE	FALSE	FALSE	FALSE	FALSE	FALSE	FALSE
RPL38	24.1056	24.3625	23.3342	24.1963	24.439	23.0557	23.8726	24.1079	22.9318	23.2029	23.4133	23.7401	P63173	RPL38	RPL38	P63173	FALSE	0	-0.480458	1.44436	0.481951	1	0.292532	1.10782	-0.925346	0.999471	0.0370623	0.981547	0.933702	0.0851923	-0.665744	1.25907	0.296665	0.972037	0.509968	0.681921	-0.51752	1.4073	0.444888	0.985081	0.329337	1.02263	-0.702806	1.22201	0.259602	0.896329	0.563263	0.596728	-0.777122	1.14769	0.185286	0.927541	0.678729	0.425904	FALSE	FALSE	FALSE	FALSE	FALSE	FALSE	FALSE
RPL39	23.9457	23.8209	20.3361	20.6206	21.0729	19.0433	21.115	21.2885	17.4811	19.4762	18.3243	15.7841	P62891	RPL39	RPL39	P62891	FALSE	0	1.92662	7.75206	4.83934	1	0.00390773	3.67549	-0.457418	5.36802	2.4553	0.866962	0.0902134	1.86481	-0.173379	5.65206	2.73934	0.865969	0.0626803	2.08054	-0.528677	5.29676	2.38404	0.967869	0.0986967	1.81069	-2.62868	3.19676	0.28404	0.935427	0.833309	0.215729	-0.812717	5.01272	2.1	0.793856	0.140186	1.59496	FALSE	FALSE	FALSE	FALSE	FALSE	FALSE	FALSE
RPL39P5	23.9457	23.8209	20.3361	20.6206	21.0729	19.0433	21.115	21.2885	17.4811	19.4762	18.3243	15.7841	Q59GN2	RPL39P5	RPL39P5	Q59GN2	FALSE	0	1.92662	7.75206	4.83934	1	0.00390773	3.67549	-0.457418	5.36802	2.4553	0.866962	0.0902134	1.86481	-0.173379	5.65206	2.73934	0.865969	0.0626803	2.08054	-0.528677	5.29676	2.38404	0.967869	0.0986967	1.81069	-2.62868	3.19676	0.28404	0.935427	0.833309	0.215729	-0.812717	5.01272	2.1	0.793856	0.140186	1.59496	FALSE	FALSE	FALSE	FALSE	FALSE	FALSE	FALSE
RPL3L	26.7663	26.1767	24.7467	24.9661	24.8794	23.3152	25.2226	24.9237	23.5795	24.2845	23.6988	23.8821	Q92901	RPL3L	RPL3L	Q92901	FALSE	0	0.579023	3.30386	1.94144	1	0.00964923	3.1524	0.147279	2.87212	1.5097	0.685005	0.0330013	2.45136	-0.0410925	2.68375	1.32133	0.8538	0.056084	2.14549	-0.930676	1.79416	0.431744	0.988438	0.498434	0.70104	-1.55079	1.17405	-0.188371	0.928552	0.765652	-0.305866	-0.742305	1.98254	0.620115	0.8838	0.336494	1.00691	FALSE	FALSE	FALSE	FALSE	FALSE	FALSE	FALSE
RPL4	29.2209	29.0953	29.0991	28.731	28.7548	28.9618	28.617	28.6512	28.8633	28.7641	28.8809	28.747	P36578	RPL4	RPL4	P36578	FALSE	0	-0.0525282	0.734741	0.341106	1	0.0826722	1.91701	-0.0710734	0.716195	0.322561	0.876687	0.0983543	1.81279	0.0342779	0.821547	0.427912	0.792489	0.0357919	2.40486	-0.375089	0.41218	0.0185452	0.992153	0.918945	0.104224	-0.288283	0.498986	0.105351	0.897	0.566262	0.592072	-0.48044	0.306828	-0.0868061	0.924199	0.635628	-0.487848	FALSE	FALSE	FALSE	FALSE	FALSE	FALSE	FALSE
RPL5	27.5101	27.5693	26.8363	27.0602	27.1405	26.654	26.9062	27.025	26.5316	26.7046	26.6933	26.3164	P46777	RPL5	RPL5	P46777	FALSE	0	0.147984	1.31957	0.733778	1	0.0188356	2.77107	-0.23214	0.939447	0.353654	0.936101	0.209767	1.33555	-0.101512	1.07007	0.484281	0.903563	0.0957693	1.82886	-0.20567	0.965918	0.380124	0.978259	0.18009	1.43552	-0.455166	0.716421	0.130628	0.909889	0.631893	0.493308	-0.336297	0.83529	0.249496	0.890332	0.367141	0.942209	FALSE	FALSE	FALSE	FALSE	FALSE	FALSE	FALSE
RPL6	28.4487	28.308	28.359	27.9232	27.89	27.9229	27.8752	27.9002	28.0299	27.7986	27.8784	28.1978	Q02878	RPL6	RPL6	Q02878	FALSE	0	0.0102404	0.817113	0.413677	1	0.0453752	2.26837	0.0564774	0.86335	0.459914	0.652563	0.0291697	2.52191	0.0333979	0.840271	0.436834	0.795136	0.0363901	2.39535	-0.449674	0.357199	-0.0462371	0.991441	0.804721	-0.253538	-0.426516	0.380357	-0.0230795	0.941184	0.90167	-0.126555	-0.426594	0.380279	-0.0231575	0.940639	0.90134	-0.126983	FALSE	FALSE	FALSE	FALSE	FALSE	FALSE	FALSE
RPL7	28.529	28.1844	28.3792	28.0674	28.1944	28.2516	27.9908	28.1024	27.9439	28.0247	28.1811	28.1236	P18124	RPL7	RPL7	P18124	FALSE	0	-0.144923	0.653722	0.2544	1	0.187492	1.40935	-0.206261	0.592385	0.193062	0.953893	0.30866	1.06955	-0.0474991	0.751147	0.351824	0.887338	0.0783344	1.94908	-0.337985	0.46066	0.0613374	0.990973	0.740666	0.339804	-0.240561	0.558084	0.158762	0.841878	0.398688	0.879526	-0.496747	0.301899	-0.0974242	0.921204	0.600584	-0.539722	FALSE	FALSE	FALSE	FALSE	FALSE	FALSE	FALSE
RPL7A	28.2553	28.0667	27.7185	27.6554	27.6339	27.8155	27.3896	27.5519	27.6935	27.644	27.8247	27.4878	P62424	RPL7A	RPL7A	P62424	FALSE	0	-0.0983804	0.82101	0.361315	1	0.111096	1.73878	-0.14776	0.771631	0.311936	0.920478	0.162612	1.50114	0.00879139	0.928182	0.468487	0.830663	0.0464757	2.25452	-0.410316	0.509074	0.0493793	0.991522	0.816715	0.23763	-0.303144	0.616246	0.156551	0.869853	0.467686	0.753379	-0.566867	0.352523	-0.107172	0.922611	0.616655	-0.515749	FALSE	FALSE	FALSE	FALSE	FALSE	FALSE	FALSE
RPL8	28.1762	27.9226	27.5614	27.5022	27.5342	27.3825	27.1899	27.6663	27.5066	27.4675	27.6242	27.2783	P62917	RPL8	RPL8	P62917	FALSE	0	-0.0652777	0.925392	0.430057	1	0.0821647	1.92068	-0.0815952	0.909074	0.41374	0.87023	0.0928035	1.8478	-0.0628743	0.927795	0.43246	0.889907	0.0806968	1.93141	-0.479017	0.511652	0.0163175	0.992289	0.943267	0.0728757	-0.476614	0.514056	0.0187209	0.943637	0.934931	0.0836096	-0.497738	0.492931	-0.00240342	0.944621	0.991636	-0.0107339	FALSE	FALSE	FALSE	FALSE	FALSE	FALSE	FALSE
RPL9	25.6164	25.9904	25.4497	25.8287	25.6427	25.3541	25.3861	25.3844	25.3034	25.2468	25.4821	26.0516	P32969	RPL9	RPL9	P32969	FALSE	0	-0.471416	0.6554	0.0919923	1	0.725067	0.361207	-0.486428	0.640388	0.0769798	0.97829	0.768323	0.30226	-0.235885	0.890931	0.327523	0.949508	0.225919	1.28602	-0.548396	0.578421	0.0150126	0.992347	0.954095	0.0589467	-0.312865	0.813951	0.250543	0.813138	0.347237	0.983756	-0.798939	0.327877	-0.235531	0.892002	0.375714	-0.924809	FALSE	FALSE	FALSE	FALSE	FALSE	FALSE	FALSE
RPLP0	25.3912	25.3272	25.2233	25.5109	25.3677	25.1125	25.2447	25.3558	24.9852	25.2848	25.2902	25.6367	P05388	RPLP0	RPLP0	P05388	FALSE	0	-0.542311	0.362413	-0.0899487	1	0.668889	-0.439882	-0.468838	0.435887	-0.0164755	0.981606	0.937289	-0.0805713	-0.333671	0.571053	0.118691	0.974319	0.573794	0.580442	-0.525835	0.378889	-0.0734732	0.990861	0.726444	-0.359311	-0.317196	0.587528	0.135166	0.886426	0.522763	0.661013	-0.661002	0.243723	-0.20864	0.882379	0.330381	-1.02032	FALSE	FALSE	FALSE	FALSE	FALSE	FALSE	FALSE
RPLP0P6	24.7482	24.9338	24.888	25.0759	24.9123	24.746	24.7933	24.8683	24.6876	24.7727	25.0201	25.1643	Q8NHW5	RPLP0P6	RPLP0P6	Q8NHW5	FALSE	0	-0.552634	0.294658	-0.128988	1	0.515064	-0.673557	-0.47835	0.368943	-0.0547036	0.978575	0.780668	-0.285654	-0.350034	0.497258	0.073612	0.977963	0.708316	0.384391	-0.497931	0.349362	-0.0742846	0.990692	0.705793	-0.387903	-0.295331	0.551962	0.128316	0.884933	0.517213	0.670045	-0.626247	0.221046	-0.2026	0.87827	0.313679	-1.05795	FALSE	FALSE	FALSE	FALSE	FALSE	FALSE	FALSE
RPLP1	25.477	25.5207	24.8709	24.4338	24.8273	23.3505	25.4537	25.0558	23.8545	24.6394	23.7143	25.0289	P05386	RPLP1	RPLP1	P05386	FALSE	0	-0.302941	1.96025	0.828653	1	0.134684	1.61998	-0.045919	2.21727	1.08568	0.805128	0.058345	2.12245	-0.630056	1.63313	0.501538	0.96322	0.348775	0.980485	-1.38862	0.874572	-0.257022	0.989959	0.625651	-0.502467	-1.71573	0.547457	-0.584137	0.757659	0.278702	-1.14196	-0.80448	1.45871	0.327115	0.914892	0.536127	0.639495	FALSE	FALSE	FALSE	FALSE	FALSE	FALSE	FALSE
RPLP2	25.1525	25.4984	25.7441	25.6548	26.2519	25.1424	25.6028	25.8433	25.2136	24.8539	25.0455	25.4797	P05387	RPLP2	RPLP2	P05387	FALSE	0	-0.367454	1.04473	0.33864	1	0.312365	1.06097	-0.924124	0.488063	-0.21803	0.969547	0.509254	-0.683096	-0.794304	0.617883	-0.0882108	0.979616	0.787599	-0.276368	-0.149424	1.26276	0.55667	0.970122	0.110137	1.74407	-0.576274	0.835913	0.129819	0.919339	0.692328	0.406729	-0.279243	1.13294	0.426851	0.841077	0.209203	1.33734	FALSE	FALSE	FALSE	FALSE	FALSE	FALSE	FALSE
RPN1	26.1201	26.1156	26.1104	26.3045	26.473	26.4511	26.3317	26.352	26.3084	26.3793	26.3899	26.3386	P04843	RPN1	RPN1	P04843	FALSE	0	-0.619238	0.111534	-0.253852	1	0.153712	-1.53694	-0.659531	0.071241	-0.294145	0.882259	0.103673	-1.78089	-0.580687	0.150085	-0.215301	0.948526	0.220094	-1.30353	-0.325093	0.405679	0.0402928	0.99149	0.811943	0.243951	-0.286542	0.44423	0.0788439	0.91175	0.642834	0.477358	-0.403937	0.326835	-0.0385511	0.936492	0.819908	-0.233406	FALSE	FALSE	FALSE	FALSE	FALSE	FALSE	FALSE
RPN2	23.2728	22.8644	23.1576	23.8902	23.5773	22.6328	23.2592	23.496	22.6923	22.7042	23.2981	23.6365	P04844	RPN2	RPN2	P04844	FALSE	0	-0.928756	0.699405	-0.114675	1	0.761392	-0.311623	-1.08258	0.545581	-0.268499	0.968109	0.481487	-0.729631	-0.864954	0.763207	-0.050874	0.981431	0.892646	-0.138247	-0.660257	0.967904	0.153824	0.990508	0.684315	0.418007	-0.596455	1.03171	0.217625	0.897098	0.566707	0.591384	-0.877882	0.750279	-0.0638013	0.938894	0.865634	-0.173376	FALSE	FALSE	FALSE	FALSE	FALSE	FALSE	FALSE
RPP25	16.5617	18.6645	19.1081	18.3649	18.4001	18.5883	18.6191	18.8415	19.0373	19.1829	18.8415	18.5348	Q9BUL9	RPP25	RPP25	Q9BUL9	TRUE	2	-1.91289	0.429636	-0.741629	1	0.189983	-1.40074	-1.51093	0.831605	-0.339661	0.97075	0.534853	-0.641531	-1.89249	0.450036	-0.721229	0.945049	0.201477	-1.36221	-1.57323	0.769297	-0.401968	0.987922	0.464335	-0.759214	-1.55283	0.789697	-0.381568	0.876062	0.486751	-0.720683	-1.19167	1.15087	-0.0203999	0.943717	0.969984	-0.0385302	FALSE	FALSE	FALSE	FALSE	FALSE	FALSE	FALSE
RPP38	19.5627	18.6792	19.2589	19.3713	19.0004	18.5453	18.8717	18.9983	18.4632	18.8505	18.6971	18.6292	P78345	RPP38	RPP38	P78345	FALSE	0	-0.202128	1.08484	0.441357	1	0.158535	1.51733	-0.448812	0.838159	0.194673	0.969955	0.517694	0.66926	-0.254257	1.03271	0.389228	0.946513	0.208958	1.33811	-0.396801	0.89017	0.246684	0.987063	0.415209	0.848067	-0.44893	0.838041	0.194555	0.885132	0.517943	0.668854	-0.591356	0.695615	0.0521291	0.938668	0.861163	0.179213	FALSE	FALSE	FALSE	FALSE	FALSE	FALSE	FALSE
RPRD1A	22.8939	23.0458	20.2032	22.3453	22.4282	19.6104	21.9928	22.3328	19.9434	19.6889	20.0826	19.8546	Q96P16	RPRD1A	RPRD1A	Q96P16	FALSE	0	0.085906	4.25863	2.17227	1	0.0427089	2.3033	-1.49999	2.67274	0.586373	0.971297	0.547297	0.621745	-1.4617	2.71102	0.62466	0.972502	0.521945	0.66234	-0.500467	3.67226	1.5859	0.972055	0.12195	1.68156	-2.04808	2.12465	0.0382862	0.945907	0.968376	0.0405957	-0.538754	3.63397	1.54761	0.783847	0.130217	1.64096	FALSE	FALSE	FALSE	FALSE	FALSE	FALSE	FALSE
RPRD1B	18.7294	18.7478	16.8821	19.8756	18.3165	17.8087	17.5262	18.3857	19.698	18.0651	18.7914	19.1038	Q9NQG5	RPRD1B	RPRD1B	Q9NQG5	TRUE	2	-2.10493	1.03763	-0.533649	1	0.468868	-0.751328	-2.11844	1.02413	-0.547156	0.966767	0.457983	-0.770344	-1.98812	1.15445	-0.416837	0.974183	0.569626	-0.586867	-1.55778	1.58479	0.0135067	0.992511	0.985183	0.0190161	-1.44096	1.7016	0.130319	0.93762	0.857899	0.183477	-1.68809	1.45447	-0.116812	0.939237	0.872474	-0.16446	FALSE	FALSE	FALSE	FALSE	FALSE	FALSE	FALSE
RPRD2	19.109	19.6154	20.6902	19.262	16.5137	20.9095	20.1956	16.4483	20.9336	20.2246	19.4531	20.0374	Q5VT52	RPRD2	RPRD2	Q5VT52	TRUE	1	-2.79311	2.59275	-0.100181	1	0.935949	-0.0822974	-1.78312	3.60274	0.909807	0.967533	0.471138	0.747398	-2.08054	3.30532	0.612392	0.975867	0.625239	0.503074	-3.70292	1.68294	-1.00999	0.987248	0.425069	-0.829695	-2.99034	2.39551	-0.297415	0.93337	0.811662	-0.244323	-3.4055	1.98036	-0.712572	0.91841	0.570595	-0.585372	FALSE	FALSE	FALSE	FALSE	FALSE	FALSE	FALSE
RPS10	25.9721	26.0925	26.3851	25.4151	25.7438	26.4031	26.1334	26.1748	26.2662	26.4737	26.3102	26.5528	P46783	RPS10	RPS10	P46783	FALSE	0	-0.865027	0.27371	-0.295659	1	0.276014	-1.14875	-0.273477	0.865261	0.295892	0.949304	0.275657	1.14965	-0.610928	0.527809	-0.0415597	0.981147	0.874767	-0.161475	-1.16092	-0.022182	-0.591551	0.942974	0.0430737	-2.2984	-0.90682	0.231917	-0.337452	0.679849	0.217607	-1.31113	-0.823467	0.31527	-0.254099	0.885837	0.345589	-0.987273	FALSE	FALSE	FALSE	FALSE	FALSE	FALSE	FALSE
RPS10P5	24.1726	24.3572	24.3896	23.6103	23.8485	24.0337	23.8088	24.2663	24.0351	24.3716	24.261	24.1904	Q9NQ39	RPS10P5	RPS10P5	Q9NQ39	FALSE	0	-0.416592	0.480834	0.032121	1	0.87716	0.158361	0.0269094	0.924336	0.475623	0.729497	0.0397328	2.34488	-0.17896	0.718467	0.269753	0.946999	0.211554	1.32992	-0.892215	0.00521168	-0.443501	0.950314	0.0522641	-2.18652	-0.654582	0.242844	-0.205869	0.803397	0.332813	-1.01496	-0.686346	0.211081	-0.237632	0.864649	0.267128	-1.17156	FALSE	FALSE	FALSE	FALSE	FALSE	FALSE	FALSE
RPS11	27.7536	27.467	27.3969	27.1376	27.1209	27.2072	26.934	27.0929	26.9728	27.1603	27.3542	26.8464	P62280	RPS11	RPS11	P62280	FALSE	0	-0.0235139	0.861292	0.418889	1	0.0611887	2.09464	-0.0584667	0.82634	0.383937	0.855748	0.0822782	1.91986	0.0969065	0.981713	0.53931	0.699573	0.0214619	2.69679	-0.40745	0.477356	0.0349527	0.991831	0.864559	0.17478	-0.28703	0.597776	0.155373	0.865131	0.454248	0.776937	-0.562824	0.321983	-0.12042	0.917343	0.559776	-0.602157	FALSE	FALSE	FALSE	FALSE	FALSE	FALSE	FALSE
RPS12	24.9405	24.957	25.6295	24.8611	24.8096	25.006	25.3271	24.8711	25.073	24.3911	24.0337	24.6141	P25398	RPS12	RPS12	P25398	FALSE	0	0.268389	1.39031	0.829347	1	0.00785151	3.27065	-0.277539	0.844377	0.283419	0.951205	0.288476	1.1177	-0.475728	0.646189	0.0852305	0.978729	0.743365	0.336118	-0.01503	1.10689	0.545928	0.952294	0.0553711	2.15294	-0.759147	0.36277	-0.198189	0.864173	0.451626	-0.781584	0.183159	1.30508	0.744117	0.345191	0.0141337	2.93453	FALSE	FALSE	FALSE	FALSE	FALSE	FALSE	FALSE
RPS13	26.8369	26.5713	26.686	26.5256	26.5371	26.4198	26.3642	26.3843	26.3095	26.0945	26.3856	26.5648	P62277	RPS13	RPS13	P62277	FALSE	0	-0.0707551	0.770271	0.349758	1	0.0940163	1.83999	-0.216622	0.624405	0.203891	0.953728	0.30734	1.07262	-0.0750995	0.765927	0.345414	0.904995	0.0976485	1.81714	-0.274646	0.56638	0.145867	0.987847	0.459675	0.76737	-0.278991	0.562036	0.141522	0.871576	0.472808	0.744514	-0.416169	0.424858	0.00434448	0.94423	0.982192	0.0228553	FALSE	FALSE	FALSE	FALSE	FALSE	FALSE	FALSE
RPS14	26.7671	26.9822	27.326	26.5897	26.5673	27.245	26.8086	26.7594	27.1479	27.0083	27.0421	26.8794	P62263	RPS14	RPS14	P62263	FALSE	0	-0.499608	0.59662	0.0485059	1	0.848504	0.195772	-0.3237	0.772528	0.224414	0.961664	0.385268	0.905748	-0.428304	0.667924	0.11981	0.976234	0.63857	0.483558	-0.724022	0.372205	-0.175909	0.988361	0.493098	-0.709976	-0.652719	0.443509	-0.104605	0.917764	0.681353	-0.42219	-0.619418	0.47681	-0.0713038	0.934166	0.77908	-0.287786	FALSE	FALSE	FALSE	FALSE	FALSE	FALSE	FALSE
RPS15	25.5815	25.1774	25.719	25.1574	25.1763	25.3495	25.4564	25.3765	24.8102	25.3106	25.6774	25.7506	P62841	RPS15	RPS15	P62841	FALSE	0	-0.629525	0.45579	-0.0868673	1	0.730213	-0.354126	-0.27775	0.807565	0.264908	0.953331	0.304219	1.07993	-0.264366	0.820949	0.278291	0.957046	0.281683	1.13449	-0.894433	0.190882	-0.351775	0.97829	0.180496	-1.43406	-0.529274	0.556041	0.0133837	0.94519	0.957507	0.0545606	-0.907816	0.177499	-0.365159	0.815081	0.165831	-1.48862	FALSE	FALSE	FALSE	FALSE	FALSE	FALSE	FALSE
RPS15A	24.6986	25.1069	25.0522	24.6919	24.6508	24.8254	24.4262	24.3145	24.759	24.3819	24.6038	24.6917	P62244	RPS15A	RPS15A	P62244	FALSE	0	-0.0668582	0.853693	0.393418	1	0.0863712	1.89088	-0.230437	0.690115	0.229839	0.951952	0.293835	1.10467	-0.00763367	0.912918	0.452642	0.847779	0.0532627	2.17553	-0.296697	0.623854	0.163579	0.987671	0.449029	0.786205	-0.237473	0.683079	0.222803	0.784516	0.308098	1.07086	-0.5195	0.401051	-0.0592246	0.934304	0.781416	-0.28465	FALSE	FALSE	FALSE	FALSE	FALSE	FALSE	FALSE
RPS16	26.3567	26.2982	26.8149	26.2298	26.1028	26.3634	26.1829	26.0958	26.5232	26.0698	26.2144	26.406	P62249	RPS16	RPS16	P62249	FALSE	0	-0.226571	0.746301	0.259865	1	0.263207	1.18182	-0.228528	0.744344	0.257908	0.947859	0.266608	1.17291	-0.263815	0.709056	0.22262	0.962046	0.333965	1.01243	-0.484479	0.488393	0.0019573	0.992552	0.993064	0.00890144	-0.521723	0.451149	-0.0352873	0.939105	0.875532	-0.16048	-0.449191	0.523681	0.0372446	0.939048	0.868698	0.169381	FALSE	FALSE	FALSE	FALSE	FALSE	FALSE	FALSE
RPS17	26.1761	26.4777	25.8875	25.8986	25.7933	25.6577	25.5393	25.6388	25.7208	25.6786	25.6204	25.9713	P08708	RPS17	RPS17	P08708	FALSE	0	-0.0425466	0.889893	0.423673	1	0.0706316	2.01033	-0.0689978	0.863442	0.397222	0.862998	0.0872499	1.88482	0.0812686	1.01371	0.547489	0.731394	0.0255344	2.59784	-0.439769	0.492671	0.0264512	0.992058	0.902476	0.125511	-0.315954	0.616486	0.150266	0.877462	0.491292	0.713015	-0.590035	0.342405	-0.123815	0.918275	0.569214	-0.587504	FALSE	FALSE	FALSE	FALSE	FALSE	FALSE	FALSE
RPS18	26.0145	26.3562	26.3583	26.0897	26.0021	25.996	25.9111	25.7779	26.0805	25.5744	26.0618	25.7893	P62269	RPS18	RPS18	P62269	FALSE	0	-0.0177792	0.886722	0.434472	1	0.0580656	2.12525	-0.238511	0.665991	0.21374	0.95516	0.319122	1.04553	-0.132424	0.772077	0.319827	0.930503	0.147161	1.56445	-0.231519	0.672982	0.220731	0.984336	0.304308	1.07972	-0.346164	0.558337	0.106086	0.906777	0.614511	0.518929	-0.337606	0.566896	0.114645	0.919933	0.586639	0.560794	FALSE	FALSE	FALSE	FALSE	FALSE	FALSE	FALSE
RPS19	27.3038	27.4057	27.1261	26.5451	26.6107	27.0229	26.613	26.4536	27.1765	26.8709	26.933	27.1775	P39019	RPS19	RPS19	P39019	FALSE	0	-0.250739	0.820272	0.284766	1	0.265275	1.17639	0.016801	1.08781	0.552306	0.753348	0.0443452	2.28162	-0.00464204	1.06637	0.530863	0.844147	0.0516807	2.19304	-0.803046	0.267965	-0.26754	0.983986	0.293604	-1.10523	-0.556949	0.514063	-0.021443	0.943362	0.931071	-0.0885827	-0.781603	0.289408	-0.246097	0.882771	0.332047	-1.01665	FALSE	FALSE	FALSE	FALSE	FALSE	FALSE	FALSE
RPS19BP1	20.8383	20.8677	21.0288	21.1844	21.3798	21.8197	21.267	21.703	20.9309	21.3934	21.274	20.9371	Q86WX3	RPS19BP1	RPS19BP1	Q86WX3	FALSE	0	-0.861483	0.281648	-0.289917	1	0.28668	-1.12211	-1.12129	0.0218454	-0.54972	0.803609	0.0578256	-2.12767	-0.960307	0.182824	-0.388741	0.935267	0.161733	-1.50461	-0.311763	0.831368	0.259803	0.985294	0.337115	1.00555	-0.410587	0.732544	0.160978	0.892421	0.546465	0.623059	-0.472741	0.670389	0.0988241	0.929741	0.709681	0.382494	FALSE	FALSE	FALSE	FALSE	FALSE	FALSE	FALSE
RPS2	27.0336	26.7377	26.4557	26.282	26.2049	26.0666	26.0268	26.2265	26.0158	26.1349	26.3168	26.2088	P15880	RPS2	RPS2	P15880	FALSE	0	0.0745149	0.9698	0.522158	1	0.0263246	2.58046	0.110199	1.00548	0.557842	0.529835	0.0193136	2.75681	0.205014	1.1003	0.652656	0.513256	0.00849547	3.22538	-0.483327	0.411959	-0.0356842	0.991823	0.863356	-0.176349	-0.352828	0.542457	0.0948144	0.912751	0.648903	0.468566	-0.578141	0.317144	-0.130499	0.914527	0.532742	-0.644914	FALSE	FALSE	FALSE	FALSE	FALSE	FALSE	FALSE
RPS20	25.4104	25.4431	25.1861	25.0223	25.1889	25.1284	25.251	25.2321	24.9245	24.8128	25.0717	24.6543	P60866	RPS20	RPS20	P60866	FALSE	0	0.0618098	0.938729	0.500269	1	0.0290593	2.52407	-0.205119	0.6718	0.233341	0.947581	0.264927	1.1773	-0.227782	0.649137	0.210678	0.96008	0.311503	1.06296	-0.171531	0.705388	0.266929	0.980044	0.206245	1.34677	-0.461122	0.415796	-0.022663	0.941901	0.91111	-0.114345	-0.148868	0.728051	0.289592	0.820158	0.173091	1.46111	FALSE	FALSE	FALSE	FALSE	FALSE	FALSE	FALSE
RPS21	25.5665	26.2227	26.0959	25.1582	25.0964	25.9962	25.4482	25.3149	25.9664	25.9032	25.2871	25.8767	P63220	RPS21	RPS21	P63220	FALSE	0	-0.439101	0.984493	0.272696	1	0.4155	0.847521	-0.167046	1.25655	0.544751	0.896191	0.119697	1.69305	-0.326623	1.09697	0.385174	0.954128	0.257451	1.19709	-0.983851	0.439743	-0.272054	0.987088	0.416563	-0.845527	-0.871374	0.55222	-0.159577	0.909574	0.630086	-0.495954	-0.824275	0.599319	-0.112478	0.931335	0.73353	-0.349573	FALSE	FALSE	FALSE	FALSE	FALSE	FALSE	FALSE
RPS23	26.0932	26.1337	25.6501	25.4649	25.4114	25.4743	25.1398	25.5233	25.6899	25.4486	25.6258	25.7848	P62266	RPS23	RPS23	P62266	FALSE	0	-0.150018	0.828506	0.339244	1	0.15445	1.5339	0.0195195	0.998044	0.508782	0.746441	0.0429191	2.30047	0.0187297	0.997254	0.507992	0.820674	0.0431858	2.2969	-0.6588	0.319724	-0.169538	0.987854	0.46013	-0.766571	-0.490052	0.488472	-0.000789771	0.947725	0.997217	-0.00357098	-0.65801	0.320514	-0.168748	0.905948	0.462167	-0.763001	FALSE	FALSE	FALSE	FALSE	FALSE	FALSE	FALSE
RPS24	25.4782	25.6337	25.0957	25.1305	25.3024	24.9162	25.0435	25.0134	24.8639	25.102	25.0164	25.5761	P62847	RPS24	RPS24	P62847	FALSE	0	-0.338793	0.680845	0.171026	1	0.474199	0.742118	-0.223673	0.795965	0.286146	0.943262	0.241235	1.24165	-0.0808832	0.938754	0.428936	0.899473	0.0907502	1.86125	-0.624939	0.394698	-0.115121	0.989979	0.627647	-0.499534	-0.36703	0.652608	0.142789	0.892947	0.548659	0.619594	-0.767729	0.251909	-0.25791	0.87117	0.287895	-1.11913	FALSE	FALSE	FALSE	FALSE	FALSE	FALSE	FALSE
RPS25	25.6581	25.8868	25.4633	25.832	25.8157	25.5043	25.524	25.5604	25.6073	25.3077	25.649	25.8738	P62851	RPS25	RPS25	P62851	FALSE	0	-0.417911	0.53638	0.0592346	1	0.788896	0.274633	-0.525104	0.429187	-0.0479583	0.979602	0.828281	-0.222352	-0.371626	0.582664	0.105519	0.976128	0.634686	0.489224	-0.369952	0.584338	0.107193	0.989996	0.629383	0.496985	-0.323668	0.630622	0.153477	0.877722	0.492147	0.711576	-0.523429	0.430861	-0.0462843	0.937263	0.834174	-0.214591	FALSE	FALSE	FALSE	FALSE	FALSE	FALSE	FALSE
RPS26	26.4855	26.1497	25.6927	25.5413	25.4398	25.4171	25.2815	25.5616	25.0939	25.1144	25.4881	24.502	P62854	RPS26	RPS26	P62854	FALSE	0	0.429914	1.71903	1.07447	1	0.00382701	3.68774	-0.00131152	1.28781	0.643248	0.778818	0.0503897	2.20772	0.152412	1.44153	0.796971	0.686638	0.0200572	2.73532	-0.213334	1.07578	0.431225	0.977282	0.16807	1.48002	-0.490835	0.798283	0.153724	0.905689	0.608682	0.527601	-0.367058	0.922061	0.277502	0.889334	0.362173	0.952424	FALSE	FALSE	FALSE	FALSE	FALSE	FALSE	FALSE
RPS26P11	26.4759	26.1185	25.6436	25.4912	25.4046	25.3765	25.2181	25.5218	25.0167	25.0388	25.4319	24.502	Q5JNZ5	RPS26P11	RPS26P11	Q5JNZ5	FALSE	0	0.446478	1.73033	1.08841	1	0.00343752	3.75087	0.0132957	1.29715	0.655224	0.761753	0.0461941	2.25804	0.185182	1.46904	0.82711	0.64451	0.0163847	2.85039	-0.208746	1.07511	0.433182	0.97699	0.164741	1.49284	-0.470042	0.813815	0.171886	0.896959	0.56608	0.592355	-0.380632	0.903225	0.261296	0.894279	0.387939	0.900481	FALSE	FALSE	FALSE	FALSE	FALSE	FALSE	FALSE
RPS27	25.5888	25.3887	25.1442	24.8335	25.0762	24.5432	24.4806	24.9357	24.6178	24.5416	24.8594	24.5361	P42677	RPS27	RPS27	P42677	FALSE	0	0.221192	1.23517	0.728181	1	0.00923742	3.17737	0.0492388	1.06322	0.556228	0.695635	0.0344315	2.42707	0.188879	1.20286	0.695867	0.577822	0.0118213	3.03638	-0.335036	0.678942	0.171953	0.988004	0.469457	0.750307	-0.367349	0.646629	0.13964	0.894487	0.555201	0.60931	-0.474676	0.539302	0.0323133	0.940122	0.890526	0.140997	FALSE	FALSE	FALSE	FALSE	FALSE	FALSE	FALSE
RPS27A	26.2081	26.9322	25.9001	26.0806	25.9266	26.1274	26.1922	26.1482	25.8429	26.2193	26.0307	26.1756	P62979	RPS27A	RPS27A	P62979	FALSE	0	-0.374873	0.78483	0.204978	1	0.45138	0.782022	-0.277877	0.881826	0.301974	0.949156	0.274703	1.15208	-0.294097	0.865606	0.285755	0.95896	0.299878	1.0902	-0.676847	0.482855	-0.0969961	0.990798	0.718656	-0.370054	-0.596071	0.563632	-0.0162197	0.944806	0.951814	-0.0618805	-0.660628	0.499075	-0.0807764	0.933254	0.763944	-0.308174	FALSE	FALSE	FALSE	FALSE	FALSE	FALSE	FALSE
RPS27L	21.852	22.3329	22.5228	23.0225	23.11	23.4303	23.0129	22.9818	22.5639	22.832	22.7786	22.1459	Q71UM5	RPS27L	RPS27L	Q71UM5	FALSE	0	-0.948571	0.249351	-0.34961	1	0.224163	-1.29126	-1.5507	-0.352773	-0.951734	0.237736	0.00514263	-3.51516	-1.21593	-0.0180041	-0.616965	0.825033	0.0445694	-2.27871	0.00316309	1.20109	0.602124	0.947993	0.0490019	2.2239	-0.264192	0.93373	0.334769	0.716697	0.243088	1.23644	-0.331606	0.866317	0.267356	0.885818	0.345503	0.987457	FALSE	FALSE	FALSE	FALSE	FALSE	FALSE	FALSE
RPS28	25.4689	25.8396	25.9073	25.3319	25.4708	26.5731	25.881	25.7571	25.9347	26.6154	26.2239	26.0905	P62857	RPS28	RPS28	P62857	FALSE	0	-1.27764	0.134945	-0.571346	1	0.102204	-1.78955	-0.759613	0.652969	-0.0533218	0.98043	0.870515	-0.167013	-0.825319	0.587263	-0.119028	0.978151	0.716661	-0.372815	-1.22431	0.188267	-0.518024	0.973736	0.134133	-1.62253	-0.771997	0.640585	-0.0657061	0.936116	0.840859	-0.205802	-1.15861	0.253973	-0.452318	0.828015	0.185379	-1.41673	FALSE	FALSE	FALSE	FALSE	FALSE	FALSE	FALSE
RPS29	24.7309	24.8458	24.9344	23.9521	24.0645	24.3615	23.7515	23.9916	24.6981	24.3492	24.6853	25.143	P62273	RPS29	RPS29	P62273	FALSE	0	-0.528592	0.750992	0.1112	1	0.708239	0.384498	0.0711916	1.35078	0.710984	0.681882	0.032599	2.45838	0.0501781	1.32976	0.68997	0.797785	0.0370063	2.38572	-1.23958	0.0400084	-0.599784	0.956594	0.0633963	-2.07388	-0.660806	0.618779	-0.0210135	0.944232	0.943436	-0.0726587	-1.21856	0.061022	-0.57877	0.686141	0.0717307	-2.00122	FALSE	FALSE	FALSE	FALSE	FALSE	FALSE	FALSE
RPS3	26.4391	26.4081	26.6139	26.5483	26.3792	26.5534	26.4335	26.5309	26.4343	26.456	26.5731	26.4683	P23396	RPS3	RPS3	P23396	FALSE	0	-0.393859	0.369649	-0.0121047	1	0.945389	-0.0701454	-0.388343	0.375165	-0.00658928	0.982135	0.970253	-0.038184	-0.36096	0.402548	0.0207939	0.981643	0.90635	0.120498	-0.38727	0.376239	-0.00551546	0.992459	0.975099	-0.0319614	-0.354371	0.409137	0.0273832	0.939218	0.876913	0.158682	-0.414653	0.348855	-0.0328987	0.938221	0.85242	-0.190644	FALSE	FALSE	FALSE	FALSE	FALSE	FALSE	FALSE
RPS3A	27.4256	27.4598	27.3409	27.2033	27.0366	26.9286	27.1063	26.9427	26.9644	26.9091	27.0279	26.6748	P61247	RPS3A	RPS3A	P61247	FALSE	0	0.130074	0.946209	0.538142	1	0.0145659	2.91738	-0.0555243	0.760611	0.352543	0.857576	0.0834805	1.91121	-0.00379403	0.812341	0.404273	0.844439	0.0518047	2.19165	-0.222469	0.593666	0.185599	0.985287	0.336833	1.00617	-0.356337	0.459798	0.0517303	0.93061	0.784557	0.28044	-0.274199	0.541936	0.133868	0.908789	0.483779	0.725728	FALSE	FALSE	FALSE	FALSE	FALSE	FALSE	FALSE
RPS4X	27.6547	27.3541	27.3899	26.9825	26.8468	26.9452	26.7871	26.832	27.1128	26.9923	27.0991	27.0867	P62701	RPS4X	RPS4X	P62701	FALSE	0	-0.00380628	0.817472	0.406833	1	0.0517991	2.19171	0.130769	0.952047	0.541408	0.438276	0.0145832	2.9167	0.144956	0.966235	0.555596	0.590719	0.0127524	2.99313	-0.545214	0.276064	-0.134575	0.98823	0.484214	-0.724989	-0.396451	0.424827	0.0141878	0.944028	0.940503	0.0764331	-0.559402	0.261877	-0.148763	0.902881	0.440547	-0.801422	FALSE	FALSE	FALSE	FALSE	FALSE	FALSE	FALSE
RPS4Y1	26.147	25.7019	26.1027	25.7995	25.341	25.7708	25.5299	25.4223	25.8007	25.6052	25.7375	25.2756	P22090	RPS4Y1	RPS4Y1	P22090	FALSE	0	-0.0693434	0.958115	0.444386	1	0.0831449	1.91361	-0.16701	0.860448	0.346719	0.921345	0.164688	1.49304	-0.114209	0.913249	0.39952	0.915906	0.11448	1.72041	-0.416063	0.611395	0.0976665	0.990492	0.682499	0.420571	-0.460928	0.56653	0.0528013	0.934603	0.824476	0.227373	-0.468864	0.558594	0.0448652	0.93812	0.850469	0.193198	FALSE	FALSE	FALSE	FALSE	FALSE	FALSE	FALSE
RPS4Y2	26.1682	25.7114	26.2618	25.7159	25.4988	25.9452	25.4918	25.607	26.0893	25.8839	26.0086	25.6778	Q8TD47	RPS4Y2	RPS4Y2	Q8TD47	FALSE	0	-0.34933	0.730069	0.19037	1	0.452338	0.780321	-0.212546	0.866852	0.327153	0.935651	0.208052	1.34099	-0.221952	0.857446	0.317747	0.948588	0.220454	1.30244	-0.676482	0.402916	-0.136783	0.989548	0.586719	-0.560672	-0.549105	0.530293	-0.00940589	0.946011	0.969965	-0.0385546	-0.667076	0.412322	-0.127377	0.922241	0.612364	-0.522118	FALSE	FALSE	FALSE	FALSE	FALSE	FALSE	FALSE
RPS5	27.1517	26.9777	26.848	26.6493	26.6528	26.7317	26.5013	26.397	26.7382	26.6929	26.8377	26.8388	P46782	RPS5	RPS5	P46782	FALSE	0	-0.205365	0.610693	0.202664	1	0.29628	1.09879	-0.093537	0.722521	0.314492	0.894398	0.117376	1.70509	0.0389185	0.854976	0.446947	0.787283	0.0346633	2.42322	-0.519856	0.296201	-0.111828	0.989207	0.557125	-0.606298	-0.275573	0.540484	0.132455	0.876529	0.488257	0.718136	-0.652312	0.163746	-0.244283	0.843086	0.213307	-1.32443	FALSE	FALSE	FALSE	FALSE	FALSE	FALSE	FALSE
RPS6	27.491	27.5148	27.0549	26.8968	27.0749	26.9274	26.8618	27.0743	26.794	26.8039	26.9131	26.5861	P62753	RPS6	RPS6	P62753	FALSE	0	0.133206	1.03856	0.585884	1	0.0160205	2.86319	-0.0654314	0.839925	0.387247	0.861452	0.0861434	1.89246	-0.00914135	0.896216	0.443537	0.849404	0.0539991	2.16754	-0.254041	0.651316	0.198637	0.985715	0.353391	0.970731	-0.396388	0.508969	0.0562901	0.931031	0.788557	0.275087	-0.310331	0.595026	0.142347	0.910991	0.501674	0.695644	FALSE	FALSE	FALSE	FALSE	FALSE	FALSE	FALSE
RPS6KA3	19.4166	18.5549	17.4886	19.1547	19.3502	19.3553	19.3385	17.1148	18.023	17.9182	18.2733	17.0633	P51812	RPS6KA3	RPS6KA3	P51812	TRUE	1	-0.57768	2.04793	0.735123	1	0.242261	1.23876	-2.1128	0.512801	-0.800002	0.93506	0.205834	-1.34809	-0.98486	1.64075	0.327943	0.974894	0.592028	0.55262	0.222322	2.84793	1.53513	0.917443	0.0260312	2.58685	-0.184858	2.44075	1.12795	0.331978	0.0849616	1.90071	-0.905623	1.71998	0.40718	0.91167	0.507408	0.686143	FALSE	FALSE	FALSE	FALSE	FALSE	FALSE	FALSE
RPS7	26.4014	26.4318	26.5843	26.3382	26.1571	26.6839	26.4646	26.1089	26.6591	26.464	26.826	27.2019	P62081	RPS7	RPS7	P62081	FALSE	0	-0.914929	0.198646	-0.358142	1	0.183611	-1.42296	-0.47736	0.636215	0.0794273	0.978057	0.758471	0.315579	-0.495146	0.618429	0.0616416	0.980056	0.811218	0.244913	-0.994357	0.119218	-0.437569	0.970299	0.111139	-1.73854	-0.574573	0.539002	-0.0177858	0.944339	0.944984	-0.070666	-0.976571	0.137004	-0.419783	0.77775	0.124683	-1.66787	FALSE	FALSE	FALSE	FALSE	FALSE	FALSE	FALSE
RPS8	27.1764	27.4072	26.8943	26.9833	26.9922	26.7951	26.8017	27.0178	26.8247	26.8444	26.9679	26.7805	P62241	RPS8	RPS8	P62241	FALSE	0	-0.141165	0.731303	0.295069	1	0.163839	1.49635	-0.200433	0.672035	0.235801	0.946385	0.257939	1.19579	-0.15833	0.714137	0.277904	0.942037	0.187508	1.4093	-0.376966	0.495502	0.0592679	0.991191	0.769586	0.300558	-0.394131	0.478336	0.0421026	0.935583	0.834996	0.213509	-0.419068	0.453399	0.0171654	0.942068	0.932262	0.0870485	FALSE	FALSE	FALSE	FALSE	FALSE	FALSE	FALSE
RPS9	26.4498	26.5782	26.7797	26.2872	26.1763	26.3231	25.8394	26.0325	26.7219	26.5397	26.6813	26.9001	P46781	RPS9	RPS9	P46781	FALSE	0	-0.653718	0.444732	-0.104493	1	0.682277	-0.420885	-0.208856	0.889594	0.340369	0.933104	0.198816	1.37097	-0.144623	0.953827	0.404602	0.924806	0.1326	1.62969	-0.994087	0.104363	-0.444862	0.968527	0.101816	-1.79185	-0.484993	0.613457	0.0642324	0.932293	0.800824	0.258721	-1.05832	0.0401307	-0.509094	0.669925	0.0659645	-2.05057	FALSE	FALSE	FALSE	FALSE	FALSE	FALSE	FALSE
RPSA	27.0345	26.9734	27.1396	26.8501	26.96	26.96	26.663	26.8344	26.9235	26.5758	26.9307	27.2421	P08865	RPSA	RPSA	P08865	FALSE	0	-0.329574	0.595444	0.132935	1	0.538417	0.635838	-0.336723	0.588296	0.125786	0.971838	0.560104	0.601646	-0.220339	0.704679	0.24217	0.955966	0.272259	1.15832	-0.455361	0.469657	0.0071484	0.99245	0.973362	0.0341914	-0.346125	0.578893	0.116384	0.901904	0.589353	0.556672	-0.571744	0.353274	-0.109235	0.92222	0.61212	-0.52248	FALSE	FALSE	FALSE	FALSE	FALSE	FALSE	FALSE
RRBP1	25.6325	26.035	26.0288	25.6565	25.9157	26.0387	25.9584	26.1389	26.3361	26.4147	26.3842	26.3263	Q9P2E9	RRBP1	RRBP1	Q9P2E9	FALSE	0	-0.931547	-0.0210673	-0.476307	1	0.0418802	-2.31459	-0.426765	0.483715	0.0284749	0.980835	0.892549	0.138373	-0.700957	0.209522	-0.245717	0.954276	0.258589	-1.19405	-0.960022	-0.0495423	-0.504782	0.930641	0.0329088	-2.45296	-0.729432	0.181048	-0.274192	0.668613	0.210758	-1.33242	-0.68583	0.22465	-0.23059	0.870999	0.287319	-1.12054	FALSE	FALSE	FALSE	FALSE	FALSE	FALSE	FALSE
RRM1	14.5651	19.5913	17.7513	16.7664	15.5225	17.5653	16.9127	14.7418	16.098	18.8067	17.8792	19.4013	P23921	RRM1	RRM1	P23921	TRUE	2	-3.81902	1.03272	-1.39315	1	0.231198	-1.27045	-1.74134	3.11039	0.684523	0.971229	0.545722	0.624235	-1.04079	3.81095	1.38508	0.950756	0.233731	1.26309	-4.50354	0.348193	-2.07767	0.964714	0.0858221	-1.89469	-1.72531	3.12642	0.700556	0.88998	0.536526	0.638857	-5.2041	-0.352364	-2.77823	0.480875	0.028581	-2.53355	FALSE	FALSE	FALSE	FALSE	FALSE	FALSE	FALSE
RRM2	21.3012	21.4925	19.2087	20.921	21.0523	20.2944	20.5168	20.5293	19.7277	19.1623	19.8019	19.3953	P31350	RRM2	RRM2	P31350	TRUE	1	0.0244069	2.40413	1.21427	1	0.0462294	2.25759	-1.27833	1.10139	-0.0884727	0.980467	0.872451	-0.16449	-0.780364	1.59936	0.409497	0.970026	0.463113	0.761346	0.11288	2.4926	1.30274	0.933334	0.0347322	2.42209	-0.691891	1.68783	0.49797	0.829798	0.375204	0.925837	-0.38509	1.99463	0.804771	0.813643	0.163864	1.49625	FALSE	FALSE	FALSE	FALSE	FALSE	FALSE	FALSE
RRP1	23.069	23.9313	22.7317	23.2343	23.3216	22.941	22.3757	22.9371	22.6212	22.7249	22.4968	22.335	P56182	RRP1	RRP1	P56182	FALSE	0	0.0459851	1.40431	0.725147	1	0.0385667	2.362	-0.600785	0.757539	0.078377	0.979079	0.803398	0.255296	-0.0797992	1.27852	0.599362	0.886864	0.0779115	1.95229	-0.0323919	1.32593	0.64677	0.954867	0.0599386	2.10671	-0.158176	1.20015	0.520985	0.446809	0.118932	1.69699	-0.553377	0.804946	0.125784	0.928375	0.690203	0.409714	FALSE	FALSE	FALSE	FALSE	FALSE	FALSE	FALSE
RRP12	23.3776	23.1537	23.6613	23.4337	23.294	23.415	23.3916	23.3384	23.8632	23.4775	23.361	23.4339	Q5JTH9	RRP12	RRP12	Q5JTH9	FALSE	0	-0.500736	0.447557	-0.02659	1	0.903597	-0.12406	-0.457494	0.490799	0.0166528	0.981643	0.939522	0.0776966	-0.607666	0.340627	-0.13352	0.9734	0.546528	-0.62296	-0.517389	0.430904	-0.0432428	0.991701	0.84394	-0.201757	-0.624319	0.323974	-0.150172	0.879675	0.498664	-0.700656	-0.367217	0.581076	0.10693	0.923576	0.628079	0.498899	FALSE	FALSE	FALSE	FALSE	FALSE	FALSE	FALSE
RRP15	21.3229	22.4652	22.4912	22.01	21.8677	22.9472	22.5841	22.0748	22.9565	22.349	22.2204	21.9954	Q9Y3B9	RRP15	RRP15	Q9Y3B9	FALSE	0	-0.964563	0.774347	-0.095108	1	0.813423	-0.24199	-1.05131	0.687599	-0.181856	0.975173	0.652961	-0.462709	-1.31479	0.424116	-0.445339	0.957108	0.282239	-1.13311	-0.782707	0.956203	0.0867481	0.991607	0.82952	0.220719	-1.13294	0.605972	-0.263483	0.884874	0.516996	-0.670399	-0.519224	1.21969	0.350231	0.895137	0.392716	0.891118	FALSE	FALSE	FALSE	FALSE	FALSE	FALSE	FALSE
RRP1B	23.5603	23.7368	23.7868	23.7768	23.9755	24.4223	23.8373	24.0746	24.2065	23.866	23.8863	23.0203	Q14684	RRP1B	RRP1B	Q14684	FALSE	0	-0.509746	0.717236	0.103745	1	0.715732	0.3741	-0.977071	0.24991	-0.363581	0.938075	0.217632	-1.31105	-0.958336	0.268645	-0.344846	0.951791	0.240582	-1.2435	-0.146165	1.08082	0.467326	0.971949	0.121241	1.68515	-0.594756	0.632226	0.018735	0.944505	0.9474	0.0675574	-0.1649	1.06208	0.448591	0.788995	0.1352	1.6176	FALSE	FALSE	FALSE	FALSE	FALSE	FALSE	FALSE
RRP36	18.6412	17.5582	17.7311	18.1674	18.0532	19.7017	18.1285	17.8823	18.3004	17.9599	18.3036	18.0131	Q96EU6	RRP36	RRP36	Q96EU6	TRUE	2	-1.06868	0.837928	-0.115376	1	0.794057	-0.267739	-1.61721	0.289399	-0.663905	0.916084	0.152815	-1.54064	-1.08018	0.826424	-0.12688	0.979354	0.774132	-0.294435	-0.404775	1.50183	0.548529	0.98138	0.230361	1.2729	-0.416279	1.49033	0.537025	0.712106	0.239624	1.24621	-0.9418	0.964808	0.0115039	0.944106	0.9792	0.0266958	FALSE	FALSE	FALSE	FALSE	FALSE	FALSE	FALSE
RRP8	21.4545	20.7896	20.518	20.4983	20.9994	19.8491	21.0357	20.5757	20.599	20.8836	20.916	20.5805	O43159	RRP8	RRP8	O43159	FALSE	0	-0.606938	0.861605	0.127334	1	0.708862	0.383632	-0.262507	1.20604	0.471765	0.928535	0.184071	1.42134	-0.550378	0.918165	0.183894	0.974865	0.591093	0.554036	-1.0787	0.389841	-0.344431	0.98489	0.322585	-1.0377	-1.02214	0.446401	-0.287871	0.844895	0.405055	-0.867299	-0.790831	0.677712	-0.0565599	0.939009	0.867913	-0.170404	FALSE	FALSE	FALSE	FALSE	FALSE	FALSE	FALSE
RRP9	20.5071	20.673	21.1323	19.7222	20.464	19.4998	20.6967	20.3047	20.4929	20.5437	20.5481	20.3105	O43818	RRP9	RRP9	O43818	FALSE	0	-0.317197	0.923859	0.303331	1	0.303599	1.08139	0.254942	1.496	0.875471	0.338935	0.0101918	3.1211	-0.347823	0.893233	0.272705	0.963516	0.352689	0.972208	-1.19267	0.0483885	-0.57214	0.958306	0.0671952	-2.03971	-1.22329	0.0177625	-0.602766	0.22769	0.0557577	-2.14889	-0.589902	0.651154	0.030626	0.941284	0.915104	0.109183	FALSE	FALSE	FALSE	FALSE	FALSE	FALSE	FALSE
RRS1	20.7504	20.4205	19.9916	22.6491	20.6184	20.941	21.16	20.733	20.9911	21.1127	20.5987	20.5213	Q15050	RRS1	RRS1	Q15050	FALSE	0	-1.37914	0.665594	-0.356772	1	0.457049	-0.77199	-2.0377	0.0070315	-1.01533	0.782301	0.0513291	-2.197	-1.59624	0.448488	-0.573878	0.95188	0.241194	-1.24177	-0.363803	1.68093	0.658563	0.978481	0.183032	1.42501	-0.58091	1.46382	0.441456	0.821567	0.360816	0.955232	-0.80526	1.23947	0.217106	0.925199	0.648064	0.469779	FALSE	FALSE	FALSE	FALSE	FALSE	FALSE	FALSE
RSL1D1	25.3698	25.3176	25.6391	25.5463	25.467	25.7998	25.2767	25.3085	25.5489	25.5799	25.4641	25.177	O76021	RSL1D1	RSL1D1	O76021	FALSE	0	-0.417545	0.487799	0.0351268	1	0.866946	0.171665	-0.614892	0.290452	-0.16222	0.965992	0.445357	-0.792771	-0.388522	0.516822	0.0641498	0.979072	0.760005	0.313501	-0.255325	0.650018	0.197347	0.985789	0.356393	0.964436	-0.226302	0.679041	0.22637	0.771549	0.293173	1.10627	-0.481695	0.423649	-0.029023	0.940091	0.889879	-0.141836	FALSE	FALSE	FALSE	FALSE	FALSE	FALSE	FALSE
RSL24D1	21.4914	21.3167	20.6787	21.1281	21.2328	21.1677	20.8285	21.1444	21.2341	21.0596	21.2233	16.3155	Q9UHA3	RSL24D1	RSL24D1	Q9UHA3	FALSE	0	-0.622542	3.88142	1.62944	1	0.138913	1.60067	-2.26593	2.23804	-0.0139449	0.982427	0.989326	-0.0136987	-2.15874	2.34523	0.0932474	0.981978	0.92873	0.0916008	-0.608597	3.89537	1.64339	0.973958	0.135901	1.61437	-2.14479	2.35918	0.107192	0.942422	0.918112	0.1053	-0.715789	3.78818	1.53619	0.811199	0.160605	1.50907	FALSE	FALSE	FALSE	FALSE	FALSE	FALSE	FALSE
RTCB	25.0391	25.2158	24.7285	24.9806	24.8111	24.2732	25.0847	24.6499	24.1501	24.0602	24.3923	24.4714	Q9Y3I0	RTCB	RTCB	Q9Y3I0	FALSE	0	0.0430061	1.32994	0.686475	1	0.0386967	2.36007	-0.337285	0.949652	0.306183	0.95479	0.315994	1.05265	-0.277251	1.00969	0.366217	0.950972	0.235135	1.25904	-0.263177	1.02376	0.380291	0.980772	0.218817	1.30742	-0.583435	0.703503	0.0600338	0.936076	0.840409	0.206394	-0.323211	0.963726	0.320258	0.873325	0.295346	1.10103	FALSE	FALSE	FALSE	FALSE	FALSE	FALSE	FALSE
RTF2	18.095	17.8202	18.2647	17.2229	18.1427	17.7863	17.5933	18.0108	18.2392	18.2958	18.0008	17.902	Q9BY42	RTF2	RTF2	Q9BY42	TRUE	1	-0.62574	0.613273	-0.00623348	1	0.982656	-0.0222594	-0.276851	0.962162	0.342655	0.944518	0.247703	1.2236	-0.507339	0.731674	0.112168	0.977696	0.69674	0.400544	-0.968395	0.270618	-0.348889	0.981839	0.239748	-1.24586	-0.849994	0.389019	-0.230487	0.855241	0.428671	-0.823055	-0.737908	0.501105	-0.118401	0.927702	0.680919	-0.422804	FALSE	FALSE	FALSE	FALSE	FALSE	FALSE	FALSE
RTN4	22.01	21.2869	21.1957	21.7	21.3656	20.7662	20.2086	20.1872	21.4199	21.8649	21.6878	21.5953	Q9NQC3	RTN4	RTN4	Q9NQC3	FALSE	0	-1.05997	0.623025	-0.218471	1	0.577766	-0.574341	-0.621257	1.06173	0.220239	0.972428	0.574739	0.578988	0.050782	1.73377	0.892278	0.808431	0.0396751	2.34572	-1.28021	0.402786	-0.43871	0.983294	0.274211	-1.15333	-0.169457	1.51354	0.672039	0.407432	0.106117	1.76673	-1.95225	-0.269253	-1.11075	0.348716	0.0144974	-2.92006	FALSE	FALSE	FALSE	FALSE	FALSE	FALSE	FALSE
RTRAF	17.8553	18.4003	19.5558	19.5668	19.8176	20.4579	22.0857	19.9974	19.426	18.1122	20.0062	21.0013	Q9Y224	RTRAF	RTRAF	Q9Y224	FALSE	0	-2.91	0.704507	-1.10275	1	0.205288	-1.34985	-3.15088	0.46362	-1.34363	0.903047	0.129434	-1.64471	-3.70646	-0.0919574	-1.89921	0.813782	0.0411457	-2.32478	-1.56637	2.04814	0.240886	0.991222	0.773814	0.294864	-2.36283	1.25167	-0.555578	0.883246	0.511093	-0.68007	-1.01079	2.60372	0.796464	0.887092	0.351397	0.974934	FALSE	FALSE	FALSE	FALSE	FALSE	FALSE	FALSE
RUFY1	19.4113	20.4137	20.3326	19.6226	19.6408	19.8139	20.1946	19.8274	19.6667	19.2317	19.591	18.4011	Q96T51	RUFY1	RUFY1	Q96T51	FALSE	0	0.202472	1.7535	0.977986	1	0.0182262	2.78978	-0.415402	1.13563	0.360112	0.956093	0.327258	1.02725	-0.619203	0.931826	0.156311	0.976916	0.664679	0.445891	-0.15764	1.39339	0.617874	0.969518	0.106851	1.76253	-0.979315	0.571714	-0.203801	0.89852	0.573198	-0.581358	0.0461602	1.59719	0.821674	0.560011	0.0398013	2.34389	FALSE	FALSE	FALSE	FALSE	FALSE	FALSE	FALSE
RUVBL1	23.895	23.8293	23.9537	23.9025	23.6217	23.7753	23.6204	23.4778	23.9612	23.7641	23.7292	23.6354	Q9Y265	RUVBL1	RUVBL1	Q9Y265	FALSE	0	-0.244672	0.610919	0.183123	1	0.364821	0.946967	-0.301652	0.553939	0.126144	0.970445	0.528141	0.652316	-0.221603	0.633988	0.206192	0.959946	0.310076	1.06626	-0.370816	0.484775	0.0569793	0.991223	0.773971	0.294652	-0.347747	0.507844	0.0800483	0.91861	0.687196	0.413946	-0.450865	0.404727	-0.023069	0.940919	0.907281	-0.119294	FALSE	FALSE	FALSE	FALSE	FALSE	FALSE	FALSE
RUVBL2	22.8023	23.1146	23.4696	23.1551	23.0477	23.1804	22.8534	23.3478	23.5851	22.9534	23.2203	23.0191	Q9Y230	RUVBL2	RUVBL2	Q9Y230	FALSE	0	-0.48088	0.610084	0.064602	1	0.798365	0.261995	-0.544377	0.546587	0.00110495	0.982534	0.996508	0.00448114	-0.678747	0.412217	-0.133265	0.975138	0.600094	-0.540458	-0.481985	0.608979	0.0634971	0.99142	0.801731	0.257514	-0.679852	0.411112	-0.13437	0.903457	0.597115	-0.54494	-0.347615	0.743349	0.197867	0.902797	0.439976	0.802454	FALSE	FALSE	FALSE	FALSE	FALSE	FALSE	FALSE
S100A10	25.2952	25.9465	26.0257	26.3304	26.4374	25.9531	26.2314	26.4885	26.3918	25.6628	25.616	25.4822	P60903	S100A10	S100A10	P60903	FALSE	0	-0.362908	0.70044	0.168766	1	0.497734	0.70221	-1.01621	0.0471359	-0.484538	0.833652	0.0699452	-2.01609	-1.14645	-0.0831037	-0.614778	0.745188	0.0273822	-2.558	0.12163	1.18498	0.653304	0.901701	0.0206659	2.7183	-0.661914	0.401435	-0.13024	0.903853	0.59913	-0.541907	0.25187	1.31522	0.783544	0.258814	0.00799542	3.26021	FALSE	FALSE	FALSE	FALSE	FALSE	FALSE	FALSE
S100A11	22.2267	21.0564	21.1079	22.9336	22.9515	21.0969	21.5438	21.5584	19.1815	23.2243	22.4577	23.1074	P31949	S100A11	S100A11	P31949	FALSE	0	-3.00283	0.0705759	-1.46613	1	0.059539	-2.11062	-2.40034	0.673067	-0.863636	0.943146	0.240659	-1.24328	-0.834262	2.23915	0.702442	0.962092	0.334517	1.01123	-2.13919	0.934212	-0.602491	0.986864	0.405034	-0.867338	0.0293746	3.10278	1.56608	0.18677	0.0464773	2.2545	-3.70527	-0.631866	-2.16857	0.296146	0.0101786	-3.12184	FALSE	FALSE	FALSE	FALSE	FALSE	FALSE	FALSE
S100A13	21.9302	21.7954	21.3918	20.8651	21.1701	21.0358	21.5507	21.5695	20.9195	21.0136	20.5386	21.3803	Q99584	S100A13	S100A13	Q99584	FALSE	0	0.10769	1.34887	0.728279	1	0.0256125	2.5961	0.0615411	1.30272	0.682131	0.693676	0.0341605	2.43159	-0.261335	0.979844	0.359255	0.949804	0.227733	1.28064	-0.574441	0.666738	0.0461485	0.991879	0.87244	0.164505	-0.943466	0.297714	-0.322876	0.754025	0.275144	-1.15096	-0.251565	0.989614	0.369025	0.844464	0.216199	1.31546	FALSE	FALSE	FALSE	FALSE	FALSE	FALSE	FALSE
S100A4	25.4722	25.1466	24.7128	25.8515	26.4555	25.5335	25.5011	25.8796	24.7118	25.0422	25.3665	25.3957	P26447	S100A4	S100A4	P26447	FALSE	0	-0.929538	0.614345	-0.157597	1	0.660664	-0.451638	-1.60822	-0.0643356	-0.836277	0.708573	0.0363118	-2.39659	-1.02555	0.518331	-0.253611	0.970927	0.483152	-0.726793	-0.0932611	1.45062	0.67868	0.96264	0.0788802	1.94495	-0.189275	1.35461	0.582666	0.461586	0.124296	1.6698	-0.675927	0.867956	0.0960141	0.934719	0.788506	0.275156	FALSE	FALSE	FALSE	FALSE	FALSE	FALSE	FALSE
SACM1L	17.0679	17.7462	18.3234	17.0353	16.453	18.1989	19.4976	17.1809	17.539	17.5605	16.5963	18.2241	Q9NTJ5	SACM1L	SACM1L	Q9NTJ5	TRUE	2	-1.2427	1.74716	0.252227	1	0.716347	0.373248	-1.01152	1.97834	0.483413	0.96856	0.4899	0.715361	-1.85496	1.1349	-0.360031	0.975291	0.605216	-0.532779	-1.72612	1.26374	-0.231187	0.99096	0.738977	-0.342113	-2.33838	0.651486	-0.843444	0.71119	0.238944	-1.24814	-0.882673	2.10719	0.612258	0.893766	0.385128	0.906027	FALSE	FALSE	FALSE	FALSE	FALSE	FALSE	FALSE
SAE1	18.9428	19.7106	19.0197	17.9429	18.4301	18.5887	18.9945	17.9481	19.54	17.745	18.4663	20.1797	Q9UBE0	SAE1	SAE1	Q9UBE0	FALSE	0	-0.868294	1.72302	0.427365	1	0.481454	0.729686	-0.391831	2.19949	0.903828	0.91579	0.152199	1.5432	-0.898794	1.69252	0.396864	0.972141	0.512592	0.677609	-1.77212	0.819196	-0.476463	0.987408	0.433881	-0.813516	-1.80262	0.788695	-0.506964	0.84531	0.405948	-0.865594	-1.26516	1.32616	0.0305009	0.943266	0.959439	0.0520775	FALSE	FALSE	FALSE	FALSE	FALSE	FALSE	FALSE
SAFB	21.9732	22.7498	23.1416	22.8134	23.1452	23.6469	22.7509	22.662	22.7071	23.2169	22.9775	22.6418	Q15424	SAFB	SAFB	Q15424	FALSE	0	-1.03639	0.38861	-0.323888	1	0.337079	-1.00563	-1.29278	0.132212	-0.580287	0.878654	0.100171	-1.80172	-0.797627	0.627369	-0.0851288	0.979787	0.796625	-0.264314	-0.4561	0.968896	0.256398	0.987577	0.443511	0.796084	-0.21734	1.20766	0.495158	0.545073	0.153599	1.5374	-0.951258	0.473738	-0.23876	0.907616	0.474663	-0.741319	FALSE	FALSE	FALSE	FALSE	FALSE	FALSE	FALSE
SAFB2	23.155	23.3983	23.5165	22.9422	22.4579	23.2633	24.096	23.4373	24.0321	23.6499	23.0274	23.6298	Q14151	SAFB2	SAFB2	Q14151	FALSE	0	-0.718683	0.560421	-0.0791307	1	0.789584	-0.273714	-0.1708	1.1083	0.468752	0.906161	0.134373	1.62142	-1.13814	0.140963	-0.498589	0.915463	0.113696	-1.72462	-1.18744	0.0916689	-0.547883	0.964696	0.0857585	-1.89513	-1.60689	-0.327789	-0.967341	0.0100916	0.00688764	-3.34604	-0.220094	1.05901	0.419458	0.822001	0.175853	1.45091	FALSE	FALSE	FALSE	FALSE	TRUE	FALSE	TRUE
SAMD1	19.8085	17.9439	20.8905	18.9426	19.4909	20.8668	19.6039	19.7445	20.3366	20.3008	20.5484	20.0227	Q6SPF0	SAMD1	SAMD1	Q6SPF0	FALSE	0	-2.24088	0.754923	-0.742977	1	0.296906	-1.09729	-1.71701	1.27879	-0.219115	0.977915	0.752554	-0.323606	-1.84522	1.15058	-0.347322	0.975678	0.618544	-0.512953	-2.02176	0.974038	-0.523862	0.987788	0.45609	-0.773681	-1.62611	1.36969	-0.128207	0.937231	0.853411	-0.189347	-1.89355	1.10225	-0.395655	0.918475	0.571267	-0.584334	FALSE	FALSE	FALSE	FALSE	FALSE	FALSE	FALSE
SAMD4B	20.5097	19.1279	21.9233	20.6547	21.0435	22.4394	21.9074	21.3639	22.0316	22.2867	22.1461	23.201	Q5PRF9	SAMD4B	SAMD4B	Q5PRF9	TRUE	2	-3.49384	-0.554724	-2.02428	1	0.0115977	-3.04728	-2.32847	0.610651	-0.858908	0.939483	0.223593	-1.29297	-2.71689	0.222232	-1.24733	0.897321	0.0882972	-1.87768	-2.63493	0.304184	-1.16538	0.969789	0.108303	-1.75431	-1.85798	1.08114	-0.38842	0.898047	0.571022	-0.584712	-2.24651	0.692603	-0.776956	0.8649	0.267883	-1.1696	FALSE	FALSE	FALSE	FALSE	FALSE	FALSE	FALSE
SAMM50	20.4012	20.5348	19.1756	19.9289	20.4636	20.4174	19.2349	20.0627	20.9753	19.8557	19.9159	20.0583	Q9Y512	SAMM50	SAMM50	Q9Y512	FALSE	0	-0.907884	1.09567	0.0938935	1	0.839685	0.207344	-1.23455	0.769006	-0.232771	0.974018	0.617818	-0.514027	-1.05554	0.948018	-0.0537602	0.981664	0.907727	-0.118718	-0.675113	1.32844	0.326665	0.988262	0.486345	0.721371	-0.822767	1.18079	0.179011	0.920473	0.700483	0.395309	-0.854124	1.14943	0.147654	0.932437	0.750747	0.326062	FALSE	FALSE	FALSE	FALSE	FALSE	FALSE	FALSE
SAP130	19.4775	20.5884	20.6197	19.8618	20.0191	20.6149	19.8868	19.9721	20.3545	20.3647	20.1734	19.7273	Q9H0E3	SAP130	SAP130	Q9H0E3	FALSE	0	-0.628773	0.908875	0.140051	1	0.694998	0.402983	-0.705536	0.832112	0.0632882	0.980211	0.858948	0.182106	-0.611411	0.926237	0.157413	0.976791	0.659756	0.452941	-0.692061	0.845587	0.0767629	0.991606	0.8294	0.220878	-0.674699	0.862949	0.0941248	0.931363	0.791738	0.270835	-0.786186	0.751462	-0.0173619	0.943337	0.961089	-0.0499573	FALSE	FALSE	FALSE	FALSE	FALSE	FALSE	FALSE
SAP18	21.8262	22.1409	22.169	22.0615	21.9132	22.0368	22.0826	21.7877	22.0775	21.6226	21.5069	21.0255	O00422	SAP18	SAP18	O00422	FALSE	0	0.177244	1.14351	0.660378	1	0.0120848	3.0238	-0.441618	0.524649	0.0415154	0.980093	0.85284	0.190095	-0.420371	0.545897	0.0627632	0.979457	0.779378	0.287386	0.135728	1.102	0.618862	0.885163	0.0168724	2.8337	-0.461886	0.504382	0.0212477	0.942876	0.924317	0.0972911	0.114481	1.08075	0.597615	0.405756	0.0200186	2.73641	FALSE	FALSE	FALSE	FALSE	FALSE	FALSE	FALSE
SAP30BP	18.174	18.1362	19.0136	17.8101	18.5917	18.8517	18.5945	18.8521	18.9168	18.9968	18.4328	18.2763	Q9UHR5	SAP30BP	SAP30BP	Q9UHR5	TRUE	2	-0.880944	0.626216	-0.127364	1	0.715882	-0.373892	-0.730132	0.777027	0.0234475	0.981755	0.946409	0.0688328	-1.10012	0.407037	-0.346543	0.961862	0.331745	-1.01731	-0.904392	0.602768	-0.150812	0.990353	0.666896	-0.442725	-1.12357	0.38359	-0.36999	0.779016	0.301585	-1.08615	-0.534402	0.972758	0.219178	0.914627	0.533673	0.643422	FALSE	FALSE	FALSE	FALSE	FALSE	FALSE	FALSE
SARNP	25.6637	25.7717	26.2444	25.6949	26.0553	26.6512	25.9379	26.1238	26.5237	26.0668	26.1438	26.0082	P82979	SARNP	SARNP	P82979	FALSE	0	-0.803243	0.443896	-0.179673	1	0.537425	-0.63742	-0.86414	0.382999	-0.24057	0.963759	0.412342	-0.853464	-0.925431	0.321708	-0.301861	0.959758	0.308078	-1.0709	-0.562672	0.684467	0.0608974	0.99163	0.83307	0.216044	-0.68486	0.562279	-0.0612907	0.935307	0.83201	-0.217439	-0.501381	0.745758	0.122188	0.927145	0.673386	0.433483	FALSE	FALSE	FALSE	FALSE	FALSE	FALSE	FALSE
SART1	23.9479	23.4545	23.8716	24.414	24.5444	24.5294	24.1577	24.406	23.9976	24.5014	24.0117	23.5528	O43290	SART1	SART1	O43290	FALSE	0	-0.846599	0.318728	-0.263936	1	0.338707	-1.00209	-1.32057	-0.155239	-0.737903	0.504506	0.017851	-2.80162	-1.01178	0.153549	-0.429114	0.924848	0.132698	-1.62923	-0.108696	1.05663	0.473967	0.968261	0.100534	1.79953	-0.273875	0.891452	0.308788	0.745144	0.266811	1.17239	-0.417485	0.747842	0.165179	0.915715	0.543888	0.627139	FALSE	FALSE	FALSE	FALSE	FALSE	FALSE	FALSE
SART3	21.9903	21.393	22.1213	22.3558	22.283	21.7889	22.7566	22.5903	21.9503	21.9764	21.8558	21.0944	Q15020	SART3	SART3	Q15020	FALSE	0	-0.537219	0.922622	0.192701	1	0.571463	0.584031	-1.0376	0.422245	-0.307676	0.960526	0.371911	-0.932492	-1.32743	0.132411	-0.59751	0.905746	0.0986598	-1.81091	-0.229544	1.2303	0.500377	0.976437	0.158735	1.51652	-1.01975	0.440086	-0.289834	0.842154	0.399262	-0.878419	0.0602903	1.52013	0.790211	0.538812	0.0364161	2.39494	FALSE	FALSE	FALSE	FALSE	FALSE	FALSE	FALSE
SBF1	20.2274	20.6244	19.3102	19.6744	19.902	19.6684	19.4909	19.5762	19.4544	19.3631	19.7525	19.7315	O95248	SBF1	SBF1	O95248	FALSE	0	-0.233456	1.11014	0.438341	1	0.177896	1.44345	-0.366021	0.977574	0.305777	0.9571	0.336489	1.00692	-0.124915	1.21868	0.546882	0.906942	0.100311	1.80087	-0.539233	0.804362	0.132564	0.990392	0.671242	0.436532	-0.430692	0.912903	0.241106	0.861583	0.444695	0.793957	-0.780339	0.563256	-0.108541	0.930961	0.727814	-0.357425	FALSE	FALSE	FALSE	FALSE	FALSE	FALSE	FALSE
SCAF1	21.5398	22.1584	21.6962	21.4815	21.4613	21.7572	21.5131	21.7167	22.2832	22.2082	21.8367	21.828	Q9H7N4	SCAF1	SCAF1	Q9H7N4	FALSE	0	-0.739092	0.420025	-0.159533	1	0.55543	-0.608951	-0.348145	0.810972	0.231413	0.962583	0.396726	0.883322	-0.619141	0.539976	-0.0395821	0.981275	0.882754	-0.151088	-0.970505	0.188612	-0.390947	0.977003	0.164886	-1.49227	-0.850554	0.308563	-0.270996	0.797041	0.324052	-1.03441	-0.69951	0.459607	-0.119951	0.925848	0.656328	-0.457863	FALSE	FALSE	FALSE	FALSE	FALSE	FALSE	FALSE
SCAF11	19.1782	19.186	19.7176	19.3774	18.3746	19.5265	19.8568	19.2109	19.3189	20.7992	20.2404	20.0537	Q99590	SCAF11	SCAF11	Q99590	FALSE	0	-1.77591	-0.231792	-1.00385	1	0.0156533	-2.87638	-0.50432	1.03979	0.267737	0.966875	0.459793	0.767162	-0.87369	0.670423	-0.101634	0.979401	0.776526	-0.291216	-2.04364	-0.499529	-1.27159	0.661864	0.00412666	-3.64355	-1.14143	0.402686	-0.369371	0.788895	0.313492	-1.05838	-1.67427	-0.130159	-0.902215	0.461524	0.0261083	-2.58517	FALSE	FALSE	FALSE	FALSE	FALSE	FALSE	FALSE
SCAF4	18.888	18.5409	19.1896	19.2146	18.1903	19.2989	19.7306	19.153	18.9256	19.0571	18.7695	17.7173	O95104	SCAF4	SCAF4	O95104	TRUE	1	-0.559327	1.2757	0.358185	1	0.406983	0.863621	-0.945985	0.889037	-0.028474	0.981758	0.946548	-0.0686538	-1.31442	0.520601	-0.39691	0.964051	0.359967	-0.956992	-0.530853	1.30417	0.386659	0.986159	0.372019	0.932275	-1.28595	0.549075	-0.368436	0.83966	0.394143	-0.888338	-0.162417	1.67261	0.755094	0.739577	0.0970879	1.82061	FALSE	FALSE	FALSE	FALSE	FALSE	FALSE	FALSE
SCAMP3	23.1116	22.2962	22.093	22.783	22.5652	21.1552	23.2789	23.1405	22.3141	23.3794	23.1635	21.8486	O14828	SCAMP3	SCAMP3	O14828	FALSE	0	-1.4725	0.878618	-0.296942	1	0.587953	-0.558798	-0.843149	1.50797	0.332411	0.971194	0.544895	0.625544	-1.5865	0.764623	-0.410937	0.969704	0.456295	-0.773319	-1.80491	0.546207	-0.629353	0.982825	0.262249	-1.18434	-1.91891	0.432212	-0.743348	0.631512	0.190531	-1.39886	-1.06157	1.28956	0.113995	0.937266	0.834227	0.214521	FALSE	FALSE	FALSE	FALSE	FALSE	FALSE	FALSE
SCCPDH	20.9843	19.5288	20.0839	20.2022	20.1826	20.6729	19.9115	19.774	19.4689	20.1469	18.09	20.1433	Q8NBX0	SCCPDH	SCCPDH	Q8NBX0	FALSE	0	-0.448599	1.92638	0.738893	1	0.197147	1.37651	-1.34108	1.03391	-0.153585	0.978567	0.780322	-0.286118	-0.706632	1.66835	0.48086	0.966093	0.390317	0.895809	-0.295014	2.07997	0.892478	0.972609	0.125746	1.66263	-0.553047	1.82194	0.634444	0.741089	0.263165	1.18193	-0.929458	1.44552	0.258033	0.924597	0.640534	0.480699	FALSE	FALSE	FALSE	FALSE	FALSE	FALSE	FALSE
SCML2	18.9828	19.1759	19.4009	19.6438	17.787	20.0986	20.2019	19.9922	20.1719	19.7862	19.862	19.5557	Q9UQR0	SCML2	SCML2	Q9UQR0	TRUE	1	-1.59925	0.503025	-0.548115	1	0.274122	-1.15356	-1.0411	1.06118	0.0100378	0.982339	0.983539	0.0211255	-1.98664	0.115636	-0.935503	0.884382	0.075766	-1.96885	-1.60929	0.492987	-0.558153	0.982973	0.26593	-1.17468	-1.99668	0.105599	-0.945541	0.29074	0.0731092	-1.98997	-0.663751	1.43853	0.387389	0.901738	0.432907	0.815294	FALSE	FALSE	FALSE	FALSE	FALSE	FALSE	FALSE
SCO1	19.8692	20.6515	18.1091	20.2843	20.3558	19.3688	19.2869	19.8245	18.5706	18.7136	19.1897	17.7383	O75880	SCO1	SCO1	O75880	TRUE	1	-0.398677	2.39074	0.996029	1	0.143602	1.57985	-1.85438	0.935038	-0.459669	0.968126	0.481795	-0.729105	-1.07875	1.71066	0.315955	0.975903	0.626545	0.501152	0.0609916	2.8504	1.4557	0.942218	0.0422918	2.30896	-0.619083	2.17033	0.775624	0.71957	0.245302	1.23026	-0.714632	2.07478	0.680074	0.87592	0.304743	1.0787	FALSE	FALSE	FALSE	FALSE	FALSE	FALSE	FALSE
SCRIB	19.3767	19.1445	17.8707	19.6847	19.1594	19.2058	20.0059	18.6913	18.6695	19.7855	20.1797	19.154	Q14160	SCRIB	SCRIB	Q14160	FALSE	0	-1.9643	0.146065	-0.909116	1	0.0842141	-1.90599	-1.60783	0.502532	-0.552649	0.948752	0.272131	-1.15864	-1.38012	0.730241	-0.32494	0.972054	0.510379	-0.681246	-1.41165	0.698714	-0.356467	0.98803	0.47117	-0.747343	-0.827472	1.28289	0.227709	0.911745	0.642805	0.477399	-1.63936	0.471005	-0.584176	0.857596	0.24729	-1.22474	FALSE	FALSE	FALSE	FALSE	FALSE	FALSE	FALSE
SDAD1	17.9909	18.1558	18.9958	17.4806	17.7974	18.8268	17.7807	17.8399	19.0328	19.0314	19.1079	18.2404	Q9NVU7	SDAD1	SDAD1	Q9NVU7	FALSE	0	-1.44389	0.619108	-0.412389	1	0.396151	-0.884436	-0.685567	1.37743	0.345929	0.967713	0.474323	0.741903	-0.868435	1.19456	0.163061	0.978518	0.733429	0.349712	-1.78981	0.273178	-0.758318	0.973631	0.133316	-1.62634	-1.21436	0.848628	-0.182868	0.920778	0.702716	-0.392191	-1.60695	0.456046	-0.57545	0.8563	0.243907	-1.23415	FALSE	FALSE	FALSE	FALSE	FALSE	FALSE	FALSE
SDHA	22.7421	23.2879	22.8231	23.2978	23.3066	22.3122	23.1155	23.1935	23.0229	23.1899	23.0659	23.258	P31040	SDHA	SDHA	P31040	FALSE	0	-0.847502	0.406955	-0.220273	1	0.454269	-0.776898	-0.648406	0.606051	-0.0211774	0.981681	0.941856	-0.0746921	-0.786844	0.467612	-0.159616	0.974682	0.585215	-0.562961	-0.826324	0.428132	-0.199096	0.988428	0.497736	-0.702206	-0.765667	0.48879	-0.138439	0.910483	0.635339	-0.488269	-0.687886	0.566571	-0.0606573	0.93729	0.834671	-0.213937	FALSE	FALSE	FALSE	FALSE	FALSE	FALSE	FALSE
SEC11A	22.1163	21.9517	22.2671	21.9415	22.1193	21.9625	21.7685	21.7959	22.0924	21.3217	22.0341	22.0654	P67812	SEC11A	SEC11A	P67812	FALSE	0	-0.222618	0.83196	0.304671	1	0.228547	1.27823	-0.423317	0.631262	0.103972	0.975738	0.671467	0.436211	-0.30116	0.753418	0.226129	0.964338	0.363972	0.948713	-0.326591	0.727988	0.200699	0.987124	0.418437	0.842021	-0.405133	0.649446	0.122156	0.907572	0.618849	0.512501	-0.448747	0.605831	0.0785422	0.932276	0.748206	0.32952	FALSE	FALSE	FALSE	FALSE	FALSE	FALSE	FALSE
SEC16A	16.9185	17.362	17.6193	16.9315	17.5814	18.0866	19.9753	16.9379	18.0522	18.3848	18.0649	17.3996	O15027	SEC16A	SEC16A	O15027	TRUE	2	-2.07366	0.774002	-0.649831	1	0.335239	-1.00965	-1.65707	1.19059	-0.233239	0.977204	0.724212	-0.362385	-2.44575	0.401921	-1.02191	0.928531	0.141807	-1.58775	-1.84043	1.00724	-0.416592	0.988885	0.531281	-0.647261	-2.21251	0.63516	-0.788673	0.721823	0.247065	-1.22537	-1.05175	1.79591	0.372081	0.918865	0.575314	0.578104	FALSE	FALSE	FALSE	FALSE	FALSE	FALSE	FALSE
SEC22B	21.3037	22.0146	21.3214	21.7705	21.1174	21.8177	21.8765	21.8905	21.9037	22.0824	22.0137	21.5351	O75396	SEC22B	SEC22B	O75396	FALSE	0	-0.945997	0.28499	-0.330504	1	0.260903	-1.1879	-0.637449	0.593538	-0.0219557	0.981627	0.938577	-0.0789137	-0.95919	0.271797	-0.343696	0.952214	0.243489	-1.23532	-0.924041	0.306946	-0.308548	0.983933	0.292052	-1.10899	-0.937234	0.293753	-0.321741	0.751796	0.273006	-1.15641	-0.602301	0.628687	0.0131929	0.943422	0.963065	0.0474181	FALSE	FALSE	FALSE	FALSE	FALSE	FALSE	FALSE
SEC23A	21.3869	20.9481	21.5675	20.9485	20.8325	21.1747	20.5902	20.9941	21.419	21.1454	21.3979	20.8232	Q15436	SEC23A	SEC23A	Q15436	FALSE	0	-0.426621	0.783932	0.178655	1	0.527738	0.652965	-0.289725	0.920828	0.315552	0.949081	0.274221	1.15331	-0.305563	0.90499	0.299713	0.958741	0.297687	1.09542	-0.742173	0.46838	-0.136896	0.989973	0.627098	-0.50034	-0.621115	0.589438	-0.0158383	0.945016	0.954919	-0.0578871	-0.726335	0.484219	-0.121058	0.926672	0.667086	-0.442453	FALSE	FALSE	FALSE	FALSE	FALSE	FALSE	FALSE
SEC23B	19.4227	19.2455	20.3917	18.9982	18.8099	18.7659	18.5784	18.6556	19.0391	18.5614	18.9155	17.9171	Q15437	SEC23B	SEC23B	Q15437	FALSE	0	0.468215	1.97571	1.22196	1	0.00455041	3.58641	0.0748741	1.58237	0.82862	0.693512	0.034138	2.43197	0.175173	1.68267	0.928919	0.689704	0.020376	2.72634	-0.360405	1.14709	0.393341	0.983277	0.273775	1.15444	-0.653448	0.854045	0.100298	0.929495	0.774179	0.294372	-0.460703	1.04679	0.293043	0.897914	0.408852	0.86007	FALSE	FALSE	FALSE	FALSE	FALSE	FALSE	FALSE
SEC23IP	19.2078	19.3105	17.2044	17.8157	17.97	16.5849	17.6952	17.2939	16.829	18.3447	17.9706	18.7361	Q9Y6Y8	SEC23IP	SEC23IP	Q9Y6Y8	TRUE	1	-1.02585	1.47333	0.223744	1	0.699912	0.396106	-0.132255	2.36693	1.11734	0.842778	0.0745943	1.97808	0.051952	2.55113	1.30154	0.818898	0.0426433	2.30419	-2.14318	0.355999	-0.893591	0.974815	0.143119	-1.58197	-1.06538	1.4338	0.184207	0.926841	0.750711	0.326111	-2.32739	0.171792	-1.0778	0.714851	0.0839188	-1.90808	FALSE	FALSE	FALSE	FALSE	FALSE	FALSE	FALSE
SEC24C	20.7641	21.145	21.3838	21.5474	21.8078	22.426	21.641	21.6032	21.8687	21.9227	21.9658	22.1533	P53992	SEC24C	SEC24C	P53992	FALSE	0	-1.4958	-0.336858	-0.916332	1	0.00529474	-3.49822	-1.40894	-0.249993	-0.829466	0.328688	0.00941288	-3.1666	-1.18612	-0.0271773	-0.60665	0.815988	0.0417802	-2.31597	-0.666339	0.492608	-0.0868657	0.991019	0.746663	-0.331621	-0.356658	0.802289	0.222815	0.848896	0.413847	0.850628	-0.889154	0.269792	-0.309681	0.863268	0.263043	-1.18225	FALSE	FALSE	FALSE	FALSE	FALSE	FALSE	FALSE
SEC31A	21.1932	20.7139	21.9338	21.3338	20.1913	20.8048	21.9035	21.1499	21.1203	21.7677	21.5377	21.1947	O94979	SEC31A	SEC31A	O94979	FALSE	0	-1.07771	0.638168	-0.219771	1	0.582772	-0.566685	-0.354275	1.3616	0.503664	0.93904	0.221685	1.29871	-0.968897	0.746981	-0.110958	0.979475	0.78033	-0.286108	-1.58137	0.134504	-0.723435	0.965857	0.090125	-1.8654	-1.47256	0.243317	-0.614622	0.513968	0.142472	-1.58482	-0.966752	0.749126	-0.108813	0.934483	0.784455	-0.280577	FALSE	FALSE	FALSE	FALSE	FALSE	FALSE	FALSE
SEC61A1	19.8204	20.47	20.9032	21.2501	21.028	21.2102	21.2411	20.8922	21.0252	20.4322	20.3309	23.0113	P61619	SEC61A1	SEC61A1	P61619	FALSE	0	-2.18875	0.468226	-0.860262	1	0.180925	-1.43252	-2.09339	0.563584	-0.764905	0.940936	0.230079	-1.27373	-1.98344	0.673538	-0.65495	0.958942	0.299694	-1.09063	-1.42385	1.23313	-0.0953576	0.991906	0.87683	-0.158791	-1.21853	1.43844	0.109954	0.937645	0.858189	0.183097	-1.5338	1.12318	-0.205312	0.931699	0.739142	-0.341888	FALSE	FALSE	FALSE	FALSE	FALSE	FALSE	FALSE
SEC61A2	17.9847	18.743	20.1156	19.8385	19.1456	19.843	19.3179	19.2274	20.0448	19.1514	19.5087	18.6994	Q9H9S3	SEC61A2	SEC61A2	Q9H9S3	TRUE	1	-1.25539	0.911299	-0.172044	1	0.732258	-0.351318	-1.74465	0.422037	-0.661306	0.934865	0.205114	-1.35041	-1.66562	0.501071	-0.582272	0.954519	0.260482	-1.18902	-0.594081	1.57261	0.489262	0.985374	0.340095	0.999088	-1.00431	1.16238	0.079034	0.939047	0.874833	0.16139	-0.673115	1.49357	0.410228	0.899851	0.420755	0.837698	FALSE	FALSE	FALSE	FALSE	FALSE	FALSE	FALSE
SEC61B	21.6912	21.0432	18.8813	19.7215	19.2679	18.7141	20.262	19.3203	18.8431	19.1485	17.2545	17.9801	P60468	SEC61B	SEC61B	P60468	TRUE	2	0.82694	3.99478	2.41086	1	0.0066398	3.36718	-0.279805	2.88804	1.30412	0.875129	0.096958	1.82142	-0.520427	2.64741	1.06349	0.936712	0.166679	1.48535	-0.477175	2.69067	1.10675	0.97573	0.151585	1.54576	-1.82454	1.3433	-0.240622	0.925975	0.743401	-0.336069	-0.236554	2.93129	1.34737	0.722499	0.0876873	1.88183	FALSE	FALSE	FALSE	FALSE	FALSE	FALSE	FALSE
SEC62	18.9035	20.5862	19.6201	19.6935	20.7138	20.733	20.1871	20.8501	21.1326	20.6729	20.7271	20.2198	Q99442	SEC62	SEC62	Q99442	FALSE	0	-1.82676	0.153353	-0.836701	1	0.0895014	-1.86956	-1.66692	0.313187	-0.676867	0.919253	0.159762	-1.51242	-2.0101	-0.0299883	-1.02004	0.824912	0.04453	-2.27922	-1.14989	0.83022	-0.159834	0.990873	0.728021	-0.35714	-1.33323	0.646879	-0.343175	0.867188	0.459997	-0.766804	-0.806713	1.17339	0.183341	0.928377	0.690239	0.409664	FALSE	FALSE	FALSE	FALSE	FALSE	FALSE	FALSE
SEC63	20.7313	20.2465	20.3953	20.7753	20.6594	20.5111	20.3326	20.5836	20.3328	20.5992	20.6646	19.559	Q9UGP8	SEC63	SEC63	Q9UGP8	FALSE	0	-0.470169	0.8371	0.183465	1	0.547809	0.620937	-0.844546	0.462723	-0.190911	0.97062	0.53198	-0.646137	-0.612251	0.695017	0.0413832	0.981409	0.891247	0.140061	-0.279257	1.02801	0.374377	0.981481	0.232359	1.26707	-0.42134	0.885929	0.232295	0.863215	0.449033	0.786198	-0.511552	0.795717	0.142082	0.924588	0.640413	0.480876	FALSE	FALSE	FALSE	FALSE	FALSE	FALSE	FALSE
SEH1L	16.8231	18.3014	17.7211	18.8858	17.6588	17.2939	17.1857	17.2655	17.2133	17.9772	18.136	17.7892	Q96EE3	SEH1L	SEH1L	Q96EE3	TRUE	1	-1.31131	0.606764	-0.352275	1	0.434388	-0.812593	-1.28999	0.628089	-0.33095	0.967002	0.461938	-0.763403	-0.565334	1.35274	0.393706	0.965695	0.38405	0.908161	-0.980364	0.937714	-0.0213251	0.992388	0.961685	-0.0491906	-0.234384	1.68369	0.724656	0.460636	0.123941	1.67156	-1.70502	0.213059	-0.745981	0.765232	0.114417	-1.72075	FALSE	FALSE	FALSE	FALSE	FALSE	FALSE	FALSE
SELENON	22.7395	23.2521	22.9059	22.5258	22.35	22.7613	22.2526	22.447	23.4707	22.7426	23.1181	22.9119	Q9NZV5	SELENON	SELENON	Q9NZV5	FALSE	0	-0.653022	0.73632	0.041649	1	0.896977	0.132633	-0.274513	1.11483	0.420157	0.935898	0.20899	1.33801	-0.452231	0.93711	0.242439	0.969738	0.457008	0.772061	-1.07318	0.316162	-0.378508	0.982496	0.254371	-1.20538	-0.872389	0.516953	-0.177718	0.900651	0.583252	-0.565953	-0.895461	0.49388	-0.20079	0.914896	0.536168	-0.639428	FALSE	FALSE	FALSE	FALSE	FALSE	FALSE	FALSE
SELENOS	17.6593	17.7368	18.3377	18.1678	17.851	18.9245	18.1736	18.2827	18.5315	18.8612	18.7187	17.6218	Q9BQE4	SELENOS	SELENOS	Q9BQE4	TRUE	1	-1.3294	0.350756	-0.489323	1	0.225066	-1.28856	-1.24323	0.436928	-0.403151	0.954316	0.312077	-1.06164	-1.2581	0.422054	-0.418025	0.958513	0.295441	-1.1008	-0.926251	0.753907	-0.0861722	0.991576	0.824818	-0.226921	-0.854953	0.825205	-0.0148736	0.94598	0.969488	-0.0391674	-0.911378	0.76878	-0.0712985	0.938334	0.854629	-0.187753	FALSE	FALSE	FALSE	FALSE	FALSE	FALSE	FALSE
SENP3	20.9988	19.7176	21.7493	20.4515	21.6582	21.1815	21.3446	21.4509	21.1732	21.4231	21.546	20.9141	Q9H4L4	SENP3	SENP3	Q9H4L4	FALSE	0	-1.51627	0.571194	-0.472538	1	0.338955	-1.00156	-1.3189	0.768565	-0.275167	0.972319	0.571987	-0.583223	-1.54474	0.542726	-0.501006	0.960122	0.311965	-1.06189	-1.2411	0.846361	-0.197371	0.990506	0.684084	-0.418333	-1.26957	0.817893	-0.225839	0.911598	0.641929	-0.478671	-1.01526	1.0722	0.0284677	0.942987	0.953013	0.060338	FALSE	FALSE	FALSE	FALSE	FALSE	FALSE	FALSE
SEPHS1	18.3856	17.2451	17.5044	18.1442	18.2224	16.3742	18.6156	18.0538	17.8811	17.0556	17.5399	17.8182	P49903	SEPHS1	SEPHS1	P49903	TRUE	2	-0.858006	1.33891	0.240452	1	0.638092	0.484254	-0.967037	1.22988	0.131421	0.978926	0.796356	0.264673	-1.57024	0.626676	-0.471783	0.964289	0.363281	-0.950137	-0.989428	1.20749	0.109031	0.991613	0.830384	0.21958	-1.70166	0.495254	-0.603204	0.726627	0.250903	-1.21481	-0.386224	1.81069	0.712235	0.824938	0.180404	1.43439	FALSE	FALSE	FALSE	FALSE	FALSE	FALSE	FALSE
SEPTIN11	20.6901	20.5424	20.8406	20.7462	20.935	20.4539	20.8065	20.4362	20.6229	20.9249	21.0052	20.7992	Q9NVA2	SEPTIN11	SEPTIN11	Q9NVA2	FALSE	0	-0.671984	0.234523	-0.218731	1	0.309511	-1.06757	-0.473941	0.432566	-0.0206873	0.981341	0.921466	-0.100969	-0.384075	0.522432	0.0691784	0.978705	0.742248	0.337643	-0.651297	0.25521	-0.198043	0.985764	0.355358	-0.966601	-0.363388	0.543119	0.0898657	0.91604	0.66978	0.438612	-0.741162	0.165344	-0.287909	0.829987	0.188687	-1.40521	FALSE	FALSE	FALSE	FALSE	FALSE	FALSE	FALSE
SEPTIN14	20.1902	19.7437	19.9577	20.4342	20.746	20.0127	20.2011	20.3959	20.2589	20.2314	20.2978	20.7982	Q6ZU15	SEPTIN14	SEPTIN14	Q6ZU15	FALSE	0	-1.03321	0.0759998	-0.478605	1	0.0837806	-1.90907	-0.988357	0.120852	-0.433752	0.890548	0.112673	-1.73016	-0.876028	0.233182	-0.321423	0.949724	0.227239	-1.2821	-0.599457	0.509752	-0.0448526	0.991811	0.861395	-0.178909	-0.442275	0.666934	0.112329	0.915023	0.663162	0.448061	-0.711787	0.397423	-0.157182	0.915726	0.543995	-0.62697	FALSE	FALSE	FALSE	FALSE	FALSE	FALSE	FALSE
SEPTIN2	25.2523	24.8938	24.5905	24.585	24.4995	24.2317	24.6497	24.5018	24.2542	24.5959	24.5474	24.5928	Q15019	SEPTIN2	SEPTIN2	Q15019	FALSE	0	-0.157971	0.824913	0.333471	1	0.16262	1.50111	-0.0179752	0.964909	0.473467	0.802544	0.0574662	2.1313	-0.047832	0.935052	0.44361	0.880037	0.0722571	1.9969	-0.631438	0.351446	-0.139996	0.989021	0.541967	-0.630189	-0.521299	0.461585	-0.0298567	0.940715	0.895614	-0.134399	-0.601581	0.381303	-0.110139	0.923752	0.630199	-0.495789	FALSE	FALSE	FALSE	FALSE	FALSE	FALSE	FALSE
SEPTIN6	17.8391	18.3016	19.8168	17.7873	18.5916	19.8224	20.0633	18.7074	20.0693	20.4616	19.9995	19.9185	Q14141	SEPTIN6	SEPTIN6	Q14141	FALSE	0	-2.84201	-0.10607	-1.47404	1	0.0371336	-2.38375	-1.44924	1.2867	-0.0812708	0.980931	0.897908	-0.131427	-2.32878	0.40716	-0.96081	0.931384	0.149674	-1.55378	-2.76074	-0.0247992	-1.39277	0.946143	0.0466532	-2.25232	-2.24751	0.488431	-0.879539	0.61768	0.183784	-1.42235	-1.8812	0.85474	-0.51323	0.900507	0.42492	-0.829972	FALSE	FALSE	FALSE	FALSE	FALSE	FALSE	FALSE
SEPTIN7	24.2441	24.229	23.5997	24.0264	23.8547	23.513	23.7746	23.6437	23.6588	23.7447	23.7181	23.8248	Q16181	SEPTIN7	SEPTIN7	Q16181	FALSE	0	-0.246585	0.77007	0.261742	1	0.279846	1.13909	-0.282063	0.734592	0.226264	0.958165	0.346799	0.984691	-0.176407	0.840248	0.331921	0.939646	0.177606	1.4445	-0.472849	0.543806	0.035478	0.991926	0.880207	0.154399	-0.402671	0.613984	0.105656	0.913732	0.654973	0.459811	-0.578506	0.438149	-0.0701783	0.933379	0.765987	-0.305413	FALSE	FALSE	FALSE	FALSE	FALSE	FALSE	FALSE
SEPTIN8	18.1252	18.7025	18.2391	18.5685	18.8508	18.3709	18.9353	19.085	18.4762	19.0029	19.0251	16.9058	Q92599	SEPTIN8	SEPTIN8	Q92599	TRUE	2	-1.05063	1.13927	0.0443226	1	0.930322	0.0895484	-1.33612	0.853785	-0.241166	0.974631	0.636039	-0.487247	-1.57153	0.618373	-0.476578	0.963846	0.357143	-0.962869	-0.809462	1.38044	0.285489	0.98943	0.576166	0.576796	-1.33036	0.859539	-0.235412	0.911949	0.64403	-0.475622	-0.57405	1.61585	0.520901	0.878886	0.316093	1.05242	FALSE	FALSE	FALSE	FALSE	FALSE	FALSE	FALSE
SEPTIN9	25.8968	25.9645	25.6008	25.5432	25.6478	25.8835	25.275	25.6698	25.6049	25.8069	25.8704	25.332	Q9UHD8	SEPTIN9	SEPTIN9	Q9UHD8	FALSE	0	-0.349677	0.651575	0.150949	1	0.519062	0.667029	-0.371425	0.629827	0.129201	0.972634	0.579995	0.570927	-0.196521	0.80473	0.304104	0.946172	0.20717	1.34381	-0.478878	0.522374	0.0217479	0.992189	0.925239	0.096102	-0.325722	0.675529	0.174903	0.865959	0.456543	0.772881	-0.653781	0.34747	-0.153155	0.912331	0.513097	-0.676779	FALSE	FALSE	FALSE	FALSE	FALSE	FALSE	FALSE
SERBP1	26.8899	27.2049	27.2292	26.3772	26.6929	27.2681	26.5333	26.5943	27.0656	27.2109	27.2123	26.9551	Q8NC51	SERBP1	SERBP1	Q8NC51	FALSE	0	-0.602693	0.566494	-0.0180997	1	0.946673	-0.0684928	-0.255978	0.913209	0.328616	0.943127	0.240564	1.24355	-0.207638	0.961549	0.376955	0.940886	0.18262	1.42647	-0.931309	0.237878	-0.346715	0.980688	0.217311	-1.31204	-0.536254	0.632933	0.0483394	0.937656	0.858321	0.182926	-0.979648	0.189539	-0.395055	0.813886	0.164193	-1.49497	FALSE	FALSE	FALSE	FALSE	FALSE	FALSE	FALSE
SERF2	21.7636	21.9259	22.1002	20.9623	21.5165	21.9091	20.6937	21.5737	22.5466	22.046	22.3142	22.0798	P84101	SERF2	SERF2	P84101	FALSE	0	-1.1272	0.693627	-0.216785	1	0.609241	-0.526768	-0.443166	1.37766	0.467247	0.950166	0.281334	1.13537	-0.585193	1.23563	0.32522	0.96924	0.446763	0.790254	-1.59444	0.226381	-0.684032	0.972623	0.125846	-1.66213	-1.05244	0.768386	-0.142027	0.925175	0.736786	-0.345112	-1.45242	0.368407	-0.542005	0.844226	0.215694	-1.31702	FALSE	FALSE	FALSE	FALSE	FALSE	FALSE	FALSE
SERP1	17.9786	17.6424	17.5041	16.4659	16.7961	17.9339	15.8739	17.3455	16.8892	17.7375	17.0321	17.7675	Q9Y6X1	SERP1	SERP1	Q9Y6X1	TRUE	1	-0.79823	1.19023	0.196	1	0.671537	0.436111	-0.351191	1.63727	0.643038	0.927634	0.181407	1.4308	0.0112569	1.99972	1.00549	0.834566	0.0478837	2.23726	-1.44127	0.547191	-0.447039	0.985427	0.342134	-0.994686	-0.631782	1.35668	0.362448	0.8589	0.437759	0.806467	-1.80372	0.184743	-0.809486	0.744789	0.100264	-1.80115	FALSE	FALSE	FALSE	FALSE	FALSE	FALSE	FALSE
SERP2	17.9786	17.6424	17.5041	16.4659	16.7961	17.9339	15.8739	17.3455	16.8892	17.7375	17.0321	17.7675	Q8N6R1	SERP2	SERP2	Q8N6R1	TRUE	1	-0.79823	1.19023	0.196	1	0.671537	0.436111	-0.351191	1.63727	0.643038	0.927634	0.181407	1.4308	0.0112569	1.99972	1.00549	0.834566	0.0478837	2.23726	-1.44127	0.547191	-0.447039	0.985427	0.342134	-0.994686	-0.631782	1.35668	0.362448	0.8589	0.437759	0.806467	-1.80372	0.184743	-0.809486	0.744789	0.100264	-1.80115	FALSE	FALSE	FALSE	FALSE	FALSE	FALSE	FALSE
SERPINB1	21.8349	22.194	19.8825	20.7295	21.2298	18.8348	20.481	20.901	18.7381	19.2263	18.7409	19.6473	P30740	SERPINB1	SERPINB1	P30740	FALSE	0	0.364137	3.8338	2.09897	1	0.0222386	2.67656	-0.695731	2.77393	1.0391	0.936958	0.213114	1.32504	-0.471066	2.9986	1.26377	0.926448	0.136521	1.61152	-0.674963	2.7947	1.05987	0.979953	0.204769	1.35152	-1.51017	1.9595	0.224666	0.93013	0.780046	0.286489	-0.899629	2.57003	0.835202	0.877474	0.310607	1.06503	FALSE	FALSE	FALSE	FALSE	FALSE	FALSE	FALSE
SERPINB6	19.9579	20.5491	19.4579	19.7249	19.8968	19.9967	19.4863	20.2041	19.8056	19.3766	20.1118	19.6727	P35237	SERPINB6	SERPINB6	P35237	TRUE	1	-0.430712	0.966558	0.267923	1	0.415046	0.848374	-0.583172	0.814098	0.115463	0.977143	0.721873	0.365611	-0.542334	0.854936	0.156301	0.976021	0.630788	0.494925	-0.546175	0.851095	0.15246	0.990092	0.639116	0.482763	-0.657796	0.739473	0.0408384	0.94102	0.899539	0.129314	-0.587013	0.810257	0.111622	0.931151	0.730707	0.353449	FALSE	FALSE	FALSE	FALSE	FALSE	FALSE	FALSE
SERPINH1	21.4878	22.0353	20.868	21.2965	22.9168	21.1075	20.9781	21.6047	21.2657	21.3047	21.4672	23.9896	P50454	SERPINH1	SERPINH1	P50454	FALSE	0	-2.34275	0.762476	-0.790135	1	0.285179	-1.12581	-1.86251	1.24271	-0.309903	0.975626	0.667712	-0.441561	-1.37173	1.7335	0.180885	0.979879	0.801567	0.257732	-2.03284	1.07238	-0.480232	0.988581	0.508553	-0.684252	-1.06182	2.0434	0.490788	0.879916	0.499482	0.699293	-2.52363	0.581591	-0.971021	0.833625	0.195044	-1.38354	FALSE	FALSE	FALSE	FALSE	FALSE	FALSE	FALSE
SET	23.6318	22.9475	22.0672	22.4983	22.6221	21.2137	23.2172	23.0051	20.9405	22.7828	21.7064	21.8346	Q01105	SET	SET	Q01105	FALSE	0	-0.666034	2.21453	0.774248	1	0.260407	1.18921	-0.669452	2.21111	0.77083	0.947154	0.262392	1.18396	-0.945711	1.93485	0.494571	0.970072	0.464089	0.759642	-1.43686	1.4437	0.00341797	0.992566	0.995909	0.00524987	-1.71654	1.16402	-0.276259	0.917543	0.679845	-0.424323	-1.16061	1.71996	0.279677	0.92735	0.67614	0.429573	FALSE	FALSE	FALSE	FALSE	FALSE	FALSE	FALSE
SETD3	17.0808	18.4102	17.4617	18.7021	18.773	19.0083	18.3867	18.7944	19.193	18.2126	18.0474	16.6326	Q86TU7	SETD3	SETD3	Q86TU7	FALSE	0	-0.979686	1.01978	0.0200488	1	0.965442	0.0443641	-2.17663	-0.177157	-1.17689	0.611902	0.0252496	-2.60423	-2.1402	-0.140729	-1.14046	0.756589	0.0290822	-2.52362	0.197206	2.19668	1.19694	0.910425	0.0233579	2.64859	-0.963307	1.03616	0.0364278	0.943801	0.937261	0.0806077	0.160778	2.16025	1.16051	0.468017	0.0269069	2.56799	FALSE	FALSE	FALSE	FALSE	FALSE	FALSE	FALSE
SETSIP	22.3285	21.8751	20.3931	21.3922	21.585	18.7438	21.9176	21.9329	17.9843	20.944	20.1366	20.9954	P0DME0	SETSIP	SETSIP	P0DME0	FALSE	0	-1.53895	3.21939	0.840219	1	0.451809	0.78126	-1.42059	3.33774	0.958575	0.962259	0.392618	0.891311	-1.45856	3.29978	0.920612	0.967333	0.410994	0.856011	-2.49752	2.26081	-0.118356	0.992127	0.914433	-0.110051	-2.41713	2.3412	-0.0379637	0.946175	0.972499	-0.0352997	-2.45956	2.29877	-0.0803923	0.942495	0.94181	-0.074751	FALSE	FALSE	FALSE	FALSE	FALSE	FALSE	FALSE
SF1	24.2605	23.7895	23.1575	23.5177	24.0485	23.5887	23.9143	23.982	23.7046	23.4637	23.696	24.1292	Q15637	SF1	SF1	Q15637	FALSE	0	-0.699131	0.644848	-0.0271415	1	0.930475	-0.089351	-0.654445	0.689534	0.0175443	0.981894	0.955021	0.0577564	-0.803148	0.540832	-0.131158	0.977164	0.674587	-0.431777	-0.716675	0.627304	-0.0446858	0.99196	0.885818	-0.147107	-0.820692	0.523288	-0.148702	0.910334	0.634474	-0.489533	-0.567973	0.776006	0.104016	0.931673	0.738748	0.342426	FALSE	FALSE	FALSE	FALSE	FALSE	FALSE	FALSE
SF3A1	23.5581	23.7256	23.4213	23.8558	24.0924	23.8595	23.9432	23.9664	23.7391	23.9549	23.7717	23.1535	Q15459	SF3A1	SF3A1	Q15459	FALSE	0	-0.579806	0.463053	-0.0583767	1	0.80914	-0.247669	-0.888996	0.153863	-0.367566	0.913892	0.148337	-1.55944	-0.835994	0.206866	-0.314564	0.946724	0.210078	-1.33457	-0.21224	0.830619	0.309189	0.980693	0.217399	1.31177	-0.468427	0.574432	0.0530022	0.934782	0.826374	0.224867	-0.265242	0.777617	0.256187	0.874976	0.301267	1.0869	FALSE	FALSE	FALSE	FALSE	FALSE	FALSE	FALSE
SF3A2	18.5555	19.2787	20.5529	19.9201	19.8162	19.3044	19.8084	19.4569	20.7417	21.0981	21.0006	21.1863	Q15428	SF3A2	SF3A2	Q15428	FALSE	0	-2.68346	-0.581736	-1.6326	1	0.0058858	-3.43685	-1.26874	0.832986	-0.217877	0.975261	0.655772	-0.458662	-1.5908	0.510922	-0.539941	0.95695	0.280819	-1.13665	-2.46559	-0.363859	-1.41472	0.860201	0.0130911	-2.97819	-1.37293	0.7288	-0.322064	0.883598	0.512359	-0.67799	-2.14352	-0.041795	-1.09266	0.577728	0.0429395	-2.3002	FALSE	FALSE	FALSE	FALSE	FALSE	FALSE	FALSE
SF3A3	22.7928	22.2708	22.6307	23.0134	22.9743	22.6204	22.8083	22.7546	22.6771	22.4496	22.6941	22.4323	Q12874	SF3A3	SF3A3	Q12874	FALSE	0	-0.425946	0.504742	0.0393977	1	0.85498	0.187294	-0.769971	0.160717	-0.304627	0.925942	0.176599	-1.44818	-0.647245	0.283443	-0.181901	0.967066	0.406394	-0.864744	-0.12132	0.809369	0.344025	0.973379	0.131374	1.63547	-0.342618	0.58807	0.122726	0.898228	0.571852	0.583433	-0.244046	0.686642	0.221298	0.878928	0.316259	1.05204	FALSE	FALSE	FALSE	FALSE	FALSE	FALSE	FALSE
SF3B1	25.6764	25.7959	24.9034	25.9404	25.8767	24.7753	25.7074	25.8786	24.5974	24.8383	24.8581	24.0236	O75533	SF3B1	SF3B1	O75533	FALSE	0	-0.103085	1.87361	0.885261	1	0.0741666	1.98148	-1.06058	0.916108	-0.0722378	0.980507	0.874602	-0.16169	-0.924247	1.05245	0.0640993	0.981368	0.888617	0.143473	-0.0308468	1.94584	0.957499	0.952852	0.0563079	2.14317	-0.852009	1.12468	0.136337	0.92861	0.766172	0.305163	-0.167184	1.80951	0.821162	0.73483	0.0943264	1.83801	FALSE	FALSE	FALSE	FALSE	FALSE	FALSE	FALSE
SF3B2	25.1872	25.1564	25.1171	25.2858	25.4409	25.4387	25.3281	25.5484	25.3649	25.3999	25.2028	24.8824	Q13435	SF3B2	SF3B2	Q13435	FALSE	0	-0.437063	0.420775	-0.00814402	1	0.967279	-0.0420041	-0.66382	0.194018	-0.234901	0.945338	0.252101	-1.21154	-0.689183	0.168654	-0.260264	0.946259	0.207626	-1.34235	-0.202162	0.655676	0.226757	0.983051	0.267907	1.16954	-0.454282	0.403556	-0.0253631	0.94093	0.898381	-0.130814	-0.176798	0.681039	0.25212	0.846753	0.221143	1.30035	FALSE	FALSE	FALSE	FALSE	FALSE	FALSE	FALSE
SF3B3	24.0899	23.6884	24.0411	24.5292	24.4759	24.0966	24.3706	24.3355	24.0131	24.7195	24.7103	25.6877	Q15393	SF3B3	SF3B3	Q15393	FALSE	0	-1.74005	-0.458628	-1.09934	1	0.00318582	-3.79575	-1.06808	0.213335	-0.427375	0.92317	0.169228	-1.47562	-0.940586	0.340833	-0.299877	0.961169	0.323609	-1.0354	-1.31267	-0.0312535	-0.671963	0.941405	0.0414796	-2.32013	-0.513211	0.768208	0.127498	0.915868	0.668651	0.440221	-1.44017	-0.158752	-0.799461	0.397366	0.0191939	-2.76035	FALSE	FALSE	FALSE	FALSE	FALSE	FALSE	FALSE
SF3B5	19.5093	20.4816	20.2917	19.7964	20.1085	20.1905	20.1433	19.908	19.4938	20.5042	20.1622	20.4994	Q9BWJ5	SF3B5	SF3B5	Q9BWJ5	FALSE	0	-0.933905	0.345124	-0.294391	1	0.33127	-1.01836	-0.57716	0.701869	0.0623548	0.979705	0.833332	0.215698	-0.393686	0.885343	0.245828	0.967503	0.413983	0.850372	-0.99626	0.282769	-0.356746	0.982034	0.243939	-1.23406	-0.456041	0.822988	0.183474	0.890633	0.539147	0.634674	-1.17973	0.0992954	-0.540219	0.72624	0.0896249	-1.86873	FALSE	FALSE	FALSE	FALSE	FALSE	FALSE	FALSE
SF3B6	21.8547	21.7495	22.2205	21.8317	21.9999	22.7314	22.2642	21.4538	22.4507	22.1747	22.4966	23.5648	Q9Y3B4	SF3B6	SF3B6	Q9Y3B4	FALSE	0	-1.70233	0.0947851	-0.803775	1	0.074496	-1.97886	-1.14463	0.652489	-0.246071	0.971727	0.557433	-0.605816	-1.0132	0.783923	-0.114637	0.979531	0.78322	-0.282231	-1.45626	0.340856	-0.557704	0.979537	0.198189	-1.37304	-0.767126	1.02999	0.131434	0.927058	0.75257	0.323585	-1.5877	0.209422	-0.689138	0.771033	0.119002	-1.69663	FALSE	FALSE	FALSE	FALSE	FALSE	FALSE	FALSE
SFN	21.4956	20.8363	21.1644	21.4577	21.2332	20.8764	21.9927	20.8518	21.2014	21.3364	21.5528	22.5862	P31947	SFN	SFN	P31947	FALSE	0	-1.51677	0.197352	-0.659709	1	0.11781	-1.70282	-0.880728	0.833392	-0.0236682	0.981853	0.952427	-0.0610916	-1.04028	0.673843	-0.183217	0.97643	0.645898	-0.472914	-1.4931	0.22102	-0.63604	0.973204	0.130057	-1.64173	-1.01661	0.697511	-0.159549	0.918825	0.688704	-0.411823	-1.33355	0.380569	-0.476491	0.856886	0.245429	-1.2299	FALSE	FALSE	FALSE	FALSE	FALSE	FALSE	FALSE
SFPQ	28.4072	28.5455	28.5872	28.3638	28.2937	28.5714	28.4179	28.5153	28.7448	28.3457	28.5114	28.5284	P23246	SFPQ	SFPQ	P23246	FALSE	0	-0.36043	0.463284	0.0514269	1	0.787702	0.27623	-0.308216	0.515499	0.103642	0.972991	0.58934	0.556692	-0.457931	0.365784	-0.0460736	0.980021	0.809285	-0.247476	-0.464072	0.359643	-0.0522148	0.991299	0.784541	-0.280462	-0.561573	0.262142	-0.149715	0.859397	0.439028	-0.804169	-0.314357	0.509358	0.0975005	0.922148	0.611296	0.523706	FALSE	FALSE	FALSE	FALSE	FALSE	FALSE	FALSE
SFXN1	23.2812	23.6667	23.5278	23.2763	23.8093	23.6227	23.1184	23.2362	23.5591	22.3927	23.425	23.7404	Q9H9B4	SFXN1	SFXN1	Q9H9B4	FALSE	0	-0.42587	1.03771	0.305922	1	0.375717	0.924805	-0.809277	0.654307	-0.0774848	0.979416	0.81928	-0.234238	-0.544417	0.919167	0.187375	0.974611	0.582935	0.566436	-0.348386	1.1152	0.383406	0.983209	0.271976	1.15904	-0.466932	0.996651	0.264859	0.86015	0.440962	0.800674	-0.613245	0.850339	0.118547	0.930915	0.727128	0.358369	FALSE	FALSE	FALSE	FALSE	FALSE	FALSE	FALSE
SFXN3	18.5348	19.9453	21.4896	19.7814	20.3347	20.3594	20.0187	19.073	21.0053	18.6276	19.7227	20.7965	Q9BWM7	SFXN3	SFXN3	Q9BWM7	FALSE	0	-1.41296	1.96151	0.274273	1	0.726224	0.359613	-1.85585	1.51862	-0.168616	0.979622	0.829246	-0.221081	-1.72967	1.6448	-0.0424394	0.982379	0.956664	-0.0556444	-1.24435	2.13012	0.442889	0.989401	0.57363	0.580693	-1.56106	1.81341	0.126177	0.93879	0.871725	0.165436	-1.37052	2.00395	0.316712	0.928091	0.686265	0.415257	FALSE	FALSE	FALSE	FALSE	FALSE	FALSE	FALSE
SGTA	17.5826	17.803	17.7549	17.278	17.2297	16.4591	18.0195	17.3764	17.4335	16.6433	17.5687	18.0682	O43765	SGTA	SGTA	O43765	TRUE	1	-0.530222	1.10383	0.286806	1	0.454457	0.776567	-0.0924713	1.54158	0.724556	0.846516	0.0766676	1.96184	-0.713338	0.920717	0.103689	0.979553	0.784323	0.280753	-1.25478	0.379277	-0.43775	0.982811	0.261897	-1.18527	-1.43789	0.196161	-0.620867	0.455497	0.122044	-1.68108	-0.633911	1.00014	0.183117	0.923751	0.630182	0.495814	FALSE	FALSE	FALSE	FALSE	FALSE	FALSE	FALSE
SH3BGRL	20.9449	22.293	21.5422	21.6112	21.1169	20.6967	21.4192	20.9405	21.4693	20.4072	20.6678	21.0825	O75368	SH3BGRL	SH3BGRL	O75368	FALSE	0	0.0597648	1.68861	0.874189	1	0.037733	2.37456	-0.362677	1.26617	0.451747	0.944279	0.246446	1.22708	-0.497371	1.13148	0.317053	0.967174	0.408251	0.861211	-0.391982	1.23687	0.422442	0.98338	0.276516	1.14748	-0.949118	0.67973	-0.134694	0.923285	0.721686	-0.365868	-0.257289	1.37156	0.557135	0.810375	0.15953	1.51334	FALSE	FALSE	FALSE	FALSE	FALSE	FALSE	FALSE
SH3BGRL3	19.9491	21.3346	21.8659	20.8844	21.4025	21.9316	20.9902	21.1931	22.3726	22.2406	22.4247	22.7572	Q9H299	SH3BGRL3	SH3BGRL3	Q9H299	FALSE	0	-2.55957	-0.289081	-1.42432	1	0.0186883	-2.77554	-1.49155	0.778941	-0.356302	0.969209	0.502472	-0.694317	-1.60403	0.66646	-0.468783	0.96552	0.381361	-0.913504	-2.20326	0.0672219	-1.06802	0.956215	0.0626068	-2.08122	-1.24772	1.02276	-0.11248	0.935184	0.830683	-0.219187	-2.09078	0.179702	-0.955541	0.728135	0.0906309	-1.86204	FALSE	FALSE	FALSE	FALSE	FALSE	FALSE	FALSE
SH3KBP1	21.0191	20.916	22.5908	21.334	21.0206	21.8907	21.1325	21.0101	21.7506	21.7288	21.3155	21.4073	Q96B97	SH3KBP1	SH3KBP1	Q96B97	FALSE	0	-0.933542	0.983074	0.0247662	1	0.955476	0.0571717	-0.864777	1.05184	0.0935313	0.979702	0.833169	0.215913	-0.747432	1.16918	0.210876	0.976173	0.636347	0.486799	-1.02707	0.889543	-0.0687651	0.991906	0.876867	-0.158742	-0.840963	1.07565	0.117345	0.931359	0.7917	0.270886	-1.14442	0.772198	-0.18611	0.927347	0.676101	-0.429627	FALSE	FALSE	FALSE	FALSE	FALSE	FALSE	FALSE
SH3PXD2B	18.5154	20.0049	23.9379	23.8935	24.012	25.6103	23.0185	24.2433	24.501	24.4951	25.2082	24.6593	A1X283	SH3PXD2B	SH3PXD2B	A1X283	FALSE	0	-6.42149	-1.51476	-3.96812	1	0.00461584	-3.57808	-6.1392	-1.23247	-3.68583	0.288455	0.00716189	-3.32354	-5.55491	-0.648181	-3.10155	0.664821	0.0180065	-2.79669	-2.73565	2.17108	-0.282287	0.991435	0.803967	-0.25454	-1.86908	3.03765	0.584288	0.905783	0.609182	0.526856	-3.31994	1.58679	-0.866575	0.904497	0.451732	-0.781396	FALSE	FALSE	FALSE	FALSE	FALSE	FALSE	FALSE
SHMT2	22.8317	22.5129	22.2403	22.8517	22.4222	22.3637	22.6684	22.5479	22.484	22.0513	22.5895	22.3035	P34897	SHMT2	SHMT2	P34897	FALSE	0	-0.31162	0.738689	0.213534	1	0.38843	0.899515	-0.542714	0.507595	-0.0175592	0.98169	0.942418	-0.0739682	-0.563632	0.486677	-0.0384776	0.981139	0.874297	-0.162087	-0.294061	0.756248	0.231093	0.985682	0.352084	0.973483	-0.546073	0.504236	-0.0209184	0.943388	0.931431	-0.0881188	-0.273143	0.777166	0.252012	0.87786	0.312092	1.0616	FALSE	FALSE	FALSE	FALSE	FALSE	FALSE	FALSE
SHQ1	20.8535	20.8152	19.0655	19.6734	19.7764	20.0731	19.2816	20.0412	19.1951	20.1795	19.9957	16.3432	Q6PI26	SHQ1	SHQ1	Q6PI26	FALSE	0	-0.550674	3.36122	1.40527	1	0.141436	1.58939	-1.55217	2.35972	0.403778	0.975304	0.65715	0.456682	-1.21722	2.69467	0.738728	0.967945	0.421928	0.835517	-0.954452	2.95744	1.00149	0.983596	0.282398	1.13271	-1.621	2.2909	0.33495	0.922066	0.712316	0.378836	-1.2894	2.62249	0.666545	0.906655	0.4674	0.753876	FALSE	FALSE	FALSE	FALSE	FALSE	FALSE	FALSE
SIN3A	18.8543	18.6995	19.8676	19.6542	19.5746	19.0157	19.4228	19.9755	19.6005	20.0388	19.7052	19.3867	Q96ST3	SIN3A	SIN3A	Q96ST3	FALSE	0	-1.32209	0.182513	-0.569791	1	0.123149	-1.67552	-1.0267	0.477906	-0.274397	0.965491	0.437525	-0.80689	-1.27811	0.226494	-0.525809	0.932002	0.151482	-1.54619	-1.0477	0.45691	-0.295393	0.98685	0.404358	-0.868631	-1.00372	0.500892	-0.251412	0.872575	0.475837	-0.7393	-0.796285	0.708322	-0.0439815	0.940553	0.899525	-0.129332	FALSE	FALSE	FALSE	FALSE	FALSE	FALSE	FALSE
SIPA1L2	22.9966	24.2649	20.2784	23.3031	23.4152	18.9647	23.1811	23.6245	19.8798	20.2332	20.504	20.3289	Q9P2F8	SIPA1L2	SIPA1L2	Q9P2F8	FALSE	0	-0.886468	5.20233	2.15793	1	0.14632	1.56806	-2.42544	3.66336	0.618957	0.975452	0.661971	0.449766	-2.75955	3.32926	0.284856	0.980566	0.839954	0.206991	-1.50543	4.58338	1.53898	0.983802	0.288233	1.1183	-3.3785	2.7103	-0.334102	0.933485	0.81283	-0.242775	-1.17132	4.91748	1.87308	0.837301	0.201826	1.36107	FALSE	FALSE	FALSE	FALSE	FALSE	FALSE	FALSE
SIPA1L3	21.4824	22.3527	22.0271	21.6787	22.2191	22.6698	20.9121	21.3904	21.0323	21.7226	21.7992	22.0901	O60292	SIPA1L3	SIPA1L3	O60292	FALSE	0	-0.595317	0.762184	0.0834332	1	0.790919	0.27193	-0.913892	0.443609	-0.235142	0.966901	0.460236	-0.766385	0.163738	1.52124	0.842488	0.68299	0.0196883	2.74588	-0.360176	0.997325	0.318575	0.984882	0.322313	1.03831	0.398879	1.75638	1.07763	0.00554071	0.00516829	3.51226	-1.43781	-0.0803043	-0.759055	0.505102	0.0317236	-2.47395	FALSE	FALSE	FALSE	FALSE	TRUE	FALSE	TRUE
SKP1	18.7246	18.8333	19.2045	20.462	20.6875	20.6719	20.7838	18.3291	18.3029	18.5409	19.0603	19.3865	P63208	SKP1	SKP1	P63208	TRUE	1	-1.31737	1.16723	-0.0750729	1	0.896165	-0.133686	-2.9286	-0.443997	-1.6863	0.390751	0.0125367	-3.00286	-1.46005	1.02455	-0.217747	0.977907	0.705901	-0.387752	0.368924	2.85352	1.61122	0.879501	0.0158528	2.86918	0.22625	2.71085	1.46855	0.0740711	0.0247721	2.61511	-1.09963	1.38497	0.142674	0.935626	0.804323	0.254066	FALSE	FALSE	FALSE	FALSE	TRUE	FALSE	TRUE
SLAIN2	19.9174	19.4617	20.8348	19.0809	19.2516	20.3872	19.4373	19.4175	20.1184	19.4665	19.9375	20.3567	Q9P270	SLAIN2	SLAIN2	Q9P270	FALSE	0	-0.829866	1.13201	0.151075	1	0.740008	0.340704	-0.48288	1.479	0.49806	0.950883	0.286228	1.12323	-0.567363	1.39452	0.413577	0.964882	0.371809	0.932699	-1.32793	0.633955	-0.346985	0.987705	0.451099	-0.782522	-1.06542	0.896457	-0.084483	0.937152	0.85251	-0.190526	-1.24344	0.718438	-0.262502	0.917991	0.566312	-0.591996	FALSE	FALSE	FALSE	FALSE	FALSE	FALSE	FALSE
SLC12A2	23.7439	23.8714	20.201	23.3653	23.1036	19.939	21.233	23.0938	20.0466	21.1698	20.723	19.7137	P55011	SLC12A2	SLC12A2	P55011	FALSE	0	-0.548884	4.68874	2.06993	1	0.109331	1.74855	-2.14933	3.08829	0.469479	0.976543	0.699567	0.396588	-1.4712	3.76642	1.14761	0.963614	0.354008	0.969435	-1.01836	4.21926	1.60045	0.979945	0.204631	1.35196	-1.94068	3.29694	0.678133	0.899705	0.578741	0.572847	-1.6965	3.54113	0.922316	0.904679	0.453016	0.779118	FALSE	FALSE	FALSE	FALSE	FALSE	FALSE	FALSE
SLC16A1	19.3721	20.8033	20.3433	20.9341	20.5754	20.2823	21.1347	21.2574	20.6095	21.5575	21.4032	20.1289	P53985	SLC16A1	SLC16A1	P53985	FALSE	0	-1.84505	0.13107	-0.856992	1	0.0824302	-1.91876	-1.41245	0.56368	-0.424382	0.959747	0.363266	-0.950169	-1.8157	0.16043	-0.827633	0.90053	0.0920011	-1.85302	-1.42067	0.555453	-0.43261	0.98574	0.35441	-0.968589	-1.39131	0.584812	-0.40325	0.835925	0.386733	-0.902855	-1.01742	0.958703	-0.0293592	0.942804	0.948818	-0.0657336	FALSE	FALSE	FALSE	FALSE	FALSE	FALSE	FALSE
SLC1A5	21.5549	20.6994	20.498	21.6804	20.6021	20.0405	20.3735	20.1875	19.3221	20.6576	20.9047	21.5094	Q15758	SLC1A5	SLC1A5	Q15758	TRUE	1	-1.13827	0.925306	-0.106481	1	0.823773	-0.228301	-0.888692	1.17488	0.143095	0.978211	0.764956	0.306805	-0.0754095	1.98816	0.956378	0.871214	0.0659691	2.05053	-1.28136	0.782211	-0.249576	0.989732	0.603661	-0.535107	-0.218505	1.84507	0.813282	0.42063	0.110198	1.74373	-2.09465	-0.0310711	-1.06286	0.586238	0.04456	-2.27884	FALSE	FALSE	FALSE	FALSE	FALSE	FALSE	FALSE
SLC25A1	20.6037	21.0251	22.4572	21.5299	21.4979	21.8347	21.1567	21.132	22.5223	19.8418	20.9784	22.1631	P53007	SLC25A1	SLC25A1	P53007	FALSE	0	-1.03093	1.76609	0.367578	1	0.573139	0.58145	-1.65734	1.13968	-0.258831	0.976287	0.690406	-0.40943	-1.64018	1.15683	-0.241673	0.977997	0.709828	-0.382289	-0.772099	2.02492	0.626409	0.985474	0.343905	0.990879	-1.38135	1.41567	0.0171578	0.946582	0.978853	0.0271409	-0.789256	2.00776	0.609251	0.888215	0.356727	0.963738	FALSE	FALSE	FALSE	FALSE	FALSE	FALSE	FALSE
SLC25A10	21.0739	21.7174	21.2496	21.2167	21.3902	20.083	21.0375	20.954	20.6942	20.1353	20.6819	21.0665	Q9UBX3	SLC25A10	SLC25A10	Q9UBX3	FALSE	0	-0.0948979	1.533	0.719053	1	0.0776485	1.9543	-0.36363	1.26427	0.450321	0.944497	0.247589	1.22392	-0.362221	1.26568	0.45173	0.952601	0.246205	1.22775	-0.545218	1.08268	0.268732	0.988182	0.481047	0.73038	-0.812541	0.81536	0.00140925	0.947712	0.997015	0.00383017	-0.546628	1.08127	0.267323	0.908728	0.483295	0.72655	FALSE	FALSE	FALSE	FALSE	FALSE	FALSE	FALSE
SLC25A11	19.9522	19.9385	20.3298	20.263	20.1368	19.6438	19.5587	20.0786	20.0714	20.1997	19.5107	20.0317	Q02978	SLC25A11	SLC25A11	Q02978	FALSE	0	-0.439509	0.758546	0.159518	1	0.56818	0.589103	-0.540061	0.657993	0.0589659	0.979673	0.831765	0.217762	-0.428376	0.769679	0.170651	0.973238	0.541948	0.630218	-0.498475	0.69958	0.100552	0.99079	0.717726	0.371341	-0.487342	0.710713	0.111685	0.918761	0.688254	0.412456	-0.61016	0.587894	-0.0111332	0.943632	0.967971	-0.041115	FALSE	FALSE	FALSE	FALSE	FALSE	FALSE	FALSE
SLC25A12	17.2803	19.8272	20.4544	19.6539	20.2095	20.2665	19.2333	19.8617	20.7504	19.1661	20.1504	21.3019	O75746	SLC25A12	SLC25A12	O75746	FALSE	0	-2.75365	0.715981	-1.01883	1	0.221522	-1.29921	-2.59086	0.878772	-0.856044	0.952686	0.29928	-1.09162	-2.496	0.973635	-0.761181	0.963571	0.35343	-0.970649	-1.89761	1.57203	-0.16279	0.991672	0.839499	-0.207588	-1.63995	1.82968	0.0948633	0.941514	0.905987	0.120969	-1.99247	1.47716	-0.257654	0.932321	0.748913	-0.328557	FALSE	FALSE	FALSE	FALSE	FALSE	FALSE	FALSE
SLC25A13	21.6155	22.5194	23.6314	22.9858	23.0494	23.7233	22.2612	23.1602	23.7495	22.5175	23.255	23.9043	Q9UJS0	SLC25A13	SLC25A13	Q9UJS0	FALSE	0	-1.86373	0.590101	-0.636815	1	0.276222	-1.14822	-1.89097	0.562861	-0.664055	0.946283	0.25736	-1.19734	-1.69514	0.758695	-0.46822	0.967687	0.417253	-0.844235	-1.19968	1.25416	0.0272406	0.992388	0.961743	0.0491167	-1.03108	1.42275	0.195835	0.924456	0.730958	0.353104	-1.39551	1.05832	-0.168594	0.933443	0.767043	-0.303987	FALSE	FALSE	FALSE	FALSE	FALSE	FALSE	FALSE
SLC25A18	19.1325	19.2884	18.9885	18.9777	19.0625	19.2475	18.8903	19.1761	19.8379	18.2412	18.7955	19.3902	Q9H1K4	SLC25A18	SLC25A18	Q9H1K4	TRUE	2	-0.381869	1.03689	0.327512	1	0.329916	1.02135	-0.668834	0.749928	0.0405468	0.980999	0.901754	0.126446	-0.874361	0.544402	-0.164979	0.975648	0.617504	-0.514491	-0.422416	0.996347	0.286965	0.986571	0.390778	0.894906	-0.914907	0.503855	-0.205526	0.889652	0.535225	-0.640937	-0.21689	1.20187	0.492492	0.805974	0.153978	1.53584	FALSE	FALSE	FALSE	FALSE	FALSE	FALSE	FALSE
SLC25A22	18.26	18.8526	20.1541	20.2328	20.3668	20.2467	20.1348	20.334	20.4861	19.5804	20.0663	20.3908	Q9H936	SLC25A22	SLC25A22	Q9H936	FALSE	0	-1.83627	-0.0109368	-0.923601	1	0.0477628	-2.23873	-2.10583	-0.280504	-1.19317	0.452422	0.0152261	-2.89213	-2.14204	-0.316709	-1.22937	0.594528	0.0130521	-2.97989	-0.643097	1.18223	0.269568	0.988835	0.527464	0.653408	-0.948869	0.87646	-0.0362044	0.943408	0.931712	-0.0877562	-0.606893	1.21844	0.305772	0.907628	0.474753	0.741164	FALSE	FALSE	FALSE	FALSE	FALSE	FALSE	FALSE
SLC25A24	18.2102	20.2494	21.2973	20.4736	20.5411	19.8005	19.9635	19.5137	20.4654	17.6921	18.1408	20.5696	Q6NUK1	SLC25A24	SLC25A24	Q6NUK1	FALSE	0	-0.718959	2.95523	1.11813	1	0.206345	1.34645	-2.18986	1.48433	-0.352767	0.975974	0.679509	-0.424799	-1.89903	1.77516	-0.061935	0.98217	0.941941	-0.0745817	-0.366192	3.308	1.4709	0.969227	0.105331	1.77125	-1.54626	2.12793	0.290832	0.924717	0.733061	0.350217	-0.657024	3.01716	1.18007	0.827271	0.184157	1.42103	FALSE	FALSE	FALSE	FALSE	FALSE	FALSE	FALSE
SLC25A3	25.9709	25.5487	26.0589	26.2694	26.0588	25.8193	26.0361	26.2259	26	25.7601	26.0095	26.0304	Q00325	SLC25A3	SLC25A3	Q00325	FALSE	0	-0.551292	0.403582	-0.0738548	1	0.738907	-0.342208	-0.667123	0.287751	-0.189686	0.96276	0.399004	-0.878916	-0.705286	0.249587	-0.22785	0.960369	0.314638	-1.05575	-0.361606	0.593268	0.115831	0.989721	0.602593	0.536707	-0.5156	0.439273	-0.0381634	0.938056	0.862987	-0.176831	-0.323442	0.631432	0.153995	0.909691	0.490981	0.713539	FALSE	FALSE	FALSE	FALSE	FALSE	FALSE	FALSE
SLC25A31	24.6255	25.5007	26.4036	25.9122	25.788	26.2958	25.5095	25.5746	26.4955	25.102	25.7807	26.8741	Q9H0C2	SLC25A31	SLC25A31	Q9H0C2	FALSE	0	-1.56713	0.749039	-0.409044	1	0.451746	-0.781372	-1.64681	0.669353	-0.48873	0.960478	0.37137	-0.933591	-1.50803	0.808137	-0.349946	0.972357	0.518171	-0.668481	-1.0784	1.23777	0.0796857	0.991937	0.881883	0.152219	-1.0193	1.29687	0.138784	0.931805	0.796028	0.265111	-1.21718	1.09898	-0.0590981	0.941151	0.912234	-0.112892	FALSE	FALSE	FALSE	FALSE	FALSE	FALSE	FALSE
SLC25A5	26.6844	27.2676	27.8294	27.5424	27.407	27.8161	27.1934	27.2183	27.9519	26.806	27.3771	28.2613	P05141	SLC25A5	SLC25A5	P05141	FALSE	0	-1.11761	0.675561	-0.221026	1	0.596841	-0.545353	-1.22463	0.568541	-0.328046	0.9654	0.436136	-0.809412	-1.09065	0.702525	-0.194062	0.976321	0.641824	-0.478824	-0.789567	1.00361	0.10702	0.991386	0.796816	0.264059	-0.762603	1.03057	0.133984	0.926454	0.747422	0.330588	-0.92355	0.869623	-0.0269635	0.942777	0.948199	-0.066529	FALSE	FALSE	FALSE	FALSE	FALSE	FALSE	FALSE
SLC25A6	23.373	24.0312	24.0677	23.9483	24.1257	24.2567	23.8365	24.0295	24.1583	23.3829	24.2129	24.7306	P12236	SLC25A6	SLC25A6	P12236	FALSE	0	-1.01869	0.449052	-0.284817	1	0.409643	-0.858569	-1.0201	0.447635	-0.286234	0.963396	0.407394	-0.86284	-0.91798	0.549757	-0.184111	0.974845	0.590459	-0.554996	-0.732452	0.735285	0.00141679	0.99257	0.996672	0.00427085	-0.631746	0.835991	0.102123	0.928388	0.764187	0.307844	-0.834574	0.633163	-0.100706	0.933462	0.76735	-0.303573	FALSE	FALSE	FALSE	FALSE	FALSE	FALSE	FALSE
SLC27A2	21.289	21.4107	20.7873	21.396	20.8847	20.341	20.083	20.2989	21.8399	21.8324	21.6286	22.0103	O14975	SLC27A2	SLC27A2	O14975	FALSE	0	-1.63957	0.316765	-0.661404	1	0.163973	-1.49582	-0.689709	1.26663	0.28846	0.970443	0.528102	0.652378	-0.556426	1.39991	0.421743	0.964162	0.361503	0.95381	-1.92803	0.0283054	-0.949864	0.952566	0.0558239	-2.1482	-0.844886	1.11145	0.133283	0.928918	0.768937	0.301432	-2.06132	-0.104978	-1.08315	0.51558	0.0331009	-2.44963	FALSE	FALSE	FALSE	FALSE	FALSE	FALSE	FALSE
SLC27A4	21.1491	18.5872	21.5324	20.9704	19.0704	20.1107	21.6508	21.1004	19.9353	21.1395	21.8679	22.4565	Q6P1M0	SLC27A4	SLC27A4	Q6P1M0	FALSE	0	-3.13457	0.337718	-1.39843	1	0.103502	-1.78189	-1.36381	2.10848	0.372334	0.974917	0.64485	0.474432	-2.20879	1.2635	-0.472642	0.973854	0.559718	-0.602247	-3.5069	-0.0346153	-1.77076	0.945876	0.0463312	-2.25632	-2.58112	0.891168	-0.844976	0.782438	0.305605	-1.07668	-2.66193	0.810361	-0.925783	0.863606	0.264034	-1.17964	FALSE	FALSE	FALSE	FALSE	FALSE	FALSE	FALSE
SLC2A1	21.6852	20.974	21.5355	22.2579	22.1667	20.9059	22.131	21.8966	21.5062	22.463	22.5777	21.746	P11166	SLC2A1	SLC2A1	P11166	FALSE	0	-1.73253	0.00448731	-0.864022	1	0.0509953	-2.20079	-1.24713	0.489885	-0.378624	0.959105	0.356406	-0.964409	-1.31489	0.422124	-0.446386	0.956934	0.280677	-1.13701	-1.35391	0.383111	-0.485398	0.981996	0.243111	-1.23638	-0.936271	0.800748	-0.0677614	0.93833	0.866231	-0.172598	-1.28615	0.450873	-0.417637	0.877615	0.311148	-1.06378	FALSE	FALSE	FALSE	FALSE	FALSE	FALSE	FALSE
SLC30A1	19.0273	17.9232	17.9963	18.2194	18.3611	17.9621	18.3121	18.4743	17.7175	18.3697	18.5406	17.6161	Q9Y6M5	SLC30A1	SLC30A1	Q9Y6M5	FALSE	0	-0.657392	0.937618	0.140113	1	0.705247	0.388662	-0.662797	0.932213	0.134708	0.976989	0.716043	0.373669	-0.649852	0.945158	0.147653	0.977544	0.6903	0.409579	-0.7921	0.80291	0.00540494	0.992527	0.988317	0.0149929	-0.784559	0.81045	0.0129453	0.946144	0.972024	0.0359094	-0.805045	0.789964	-0.00754039	0.944293	0.983702	-0.0209165	FALSE	FALSE	FALSE	FALSE	FALSE	FALSE	FALSE
SLC35B2	20.7944	20.3791	21.5094	20.9203	20.6005	21.6604	20.9136	21.0558	21.3384	21.0675	21.4954	21.4602	Q8TB61	SLC35B2	SLC35B2	Q8TB61	FALSE	0	-1.20564	0.312178	-0.446733	1	0.220526	-1.30222	-0.924994	0.592827	-0.166084	0.974701	0.638175	-0.484133	-0.967192	0.550629	-0.208282	0.973748	0.556588	-0.607138	-1.03956	0.478261	-0.280649	0.987363	0.431378	-0.81809	-0.801108	0.716713	-0.0421977	0.941394	0.904412	-0.123006	-0.997362	0.520459	-0.238452	0.911031	0.50201	-0.695084	FALSE	FALSE	FALSE	FALSE	FALSE	FALSE	FALSE
SLC35F6	20.9792	20.4633	21.7437	21.1617	21.2892	21.4714	21.4777	21.5787	21.7995	22.0291	21.9431	21.1452	Q8N357	SLC35F6	SLC35F6	Q8N357	FALSE	0	-1.39371	0.106236	-0.643737	1	0.0852267	-1.89885	-0.995349	0.504596	-0.245377	0.968295	0.484917	-0.723795	-1.30653	0.193413	-0.55656	0.923695	0.130063	-1.6417	-1.14833	0.351612	-0.39836	0.982967	0.265787	-1.17506	-1.06116	0.438789	-0.311183	0.831942	0.379155	-0.917907	-0.83715	0.662796	-0.0871771	0.935495	0.802005	-0.257149	FALSE	FALSE	FALSE	FALSE	FALSE	FALSE	FALSE
SLC38A10	16.9544	17.7843	18.2168	17.2035	18.7368	19.0353	18.3703	18.7313	18.63	18.8526	19.4132	19.3737	Q9HBR0	SLC38A10	SLC38A10	Q9HBR0	TRUE	2	-2.59122	-0.531481	-1.56135	1	0.00679484	-3.35386	-1.70326	0.356479	-0.673392	0.926109	0.177063	-1.44648	-1.95526	0.104484	-0.925388	0.881469	0.073381	-1.98778	-1.91783	0.141911	-0.88796	0.964204	0.0840173	-1.90738	-1.28187	0.777875	-0.251996	0.903932	0.599533	-0.5413	-1.66584	0.393907	-0.635964	0.83649	0.200297	-1.36608	FALSE	FALSE	FALSE	FALSE	FALSE	FALSE	FALSE
SLC38A2	18.9305	18.8272	18.7386	19.665	19.8701	17.2334	19.0585	18.7563	19.0631	18.654	18.7256	19.606	Q96QD8	SLC38A2	SLC38A2	Q96QD8	TRUE	2	-1.44965	1.12344	-0.163107	1	0.78454	-0.280463	-1.3773	1.19579	-0.090753	0.980587	0.878937	-0.15605	-1.41378	1.15931	-0.127238	0.98041	0.830988	-0.218786	-1.3589	1.21419	-0.0723541	0.992063	0.903325	-0.124413	-1.32303	1.25006	-0.0364847	0.944761	0.951149	-0.0627356	-1.32241	1.25068	-0.0358694	0.942942	0.951971	-0.0616775	FALSE	FALSE	FALSE	FALSE	FALSE	FALSE	FALSE
SLC39A7	19.2748	19.5286	20.0064	19.9757	20.0366	20.4102	19.9013	19.8102	20.1455	20.3953	20.5597	18.5893	Q92504	SLC39A7	SLC39A7	Q92504	FALSE	0	-1.24686	0.757203	-0.24483	1	0.600054	-0.540518	-1.53957	0.464502	-0.537532	0.946976	0.261347	-1.18672	-1.35111	0.65296	-0.349073	0.969776	0.457804	-0.770659	-0.709332	1.29473	0.292701	0.988893	0.531938	0.646205	-0.813575	1.19049	0.188458	0.918394	0.685692	0.416065	-0.89779	1.10628	0.104243	0.936627	0.82238	0.23014	FALSE	FALSE	FALSE	FALSE	FALSE	FALSE	FALSE
SLC3A2	25.2728	24.3261	24.1371	25.3133	24.8189	23.9926	24.9427	24.9986	24.2338	25.051	25.2607	24.489	P08195	SLC3A2	SLC3A2	P08195	FALSE	0	-1.2726	0.562771	-0.354915	1	0.411225	-0.855574	-1.04727	0.788099	-0.129587	0.978114	0.760827	-0.312389	-1.06408	0.771288	-0.146398	0.978468	0.731096	-0.352915	-1.14301	0.692359	-0.225328	0.989675	0.59828	-0.543185	-0.934498	0.900875	-0.0168111	0.945911	0.96843	-0.0405257	-1.1262	0.70917	-0.208517	0.923363	0.62552	-0.50266	FALSE	FALSE	FALSE	FALSE	FALSE	FALSE	FALSE
SLC4A2	19.759	19.0717	20.55	17.6712	19.2456	19.4113	18.2342	20.0137	20.717	20.7295	20.3436	19.5986	P04920	SLC4A2	SLC4A2	P04920	FALSE	0	-1.93094	1.07023	-0.430354	1	0.539293	-0.634442	-0.483072	2.5181	1.01752	0.920596	0.16289	1.50006	-1.362	1.63918	0.138592	0.980601	0.84199	0.204317	-2.94846	0.0527183	-1.44787	0.953341	0.0571521	-2.1345	-2.37951	0.621664	-0.878924	0.687769	0.22267	-1.29574	-2.06953	0.931642	-0.568946	0.89976	0.420185	-0.838759	FALSE	FALSE	FALSE	FALSE	FALSE	FALSE	FALSE
SLC7A11	20.5274	19.657	20.7695	20.0154	19.5159	20.5932	20.1399	19.3685	20.7399	21.2398	21.0249	20.582	Q9UPY5	SLC7A11	SLC7A11	Q9UPY5	FALSE	0	-1.56917	0.30729	-0.630937	1	0.166078	-1.48767	-0.661767	1.21469	0.276461	0.970458	0.528425	0.651857	-0.703055	1.1734	0.235172	0.974855	0.590783	0.554505	-1.84563	0.0308299	-0.907398	0.953058	0.0566615	-2.13952	-0.979516	0.89694	-0.0412882	0.942873	0.92427	-0.097352	-1.80434	0.0721181	-0.86611	0.672735	0.0669144	-2.04217	FALSE	FALSE	FALSE	FALSE	FALSE	FALSE	FALSE
SLC7A5	23.0223	22.3518	21.5906	22.9574	22.5913	21.0211	22.4848	22.514	21.0014	23.2381	22.5513	21.9024	Q01650	SLC7A5	SLC7A5	Q01650	FALSE	0	-1.59748	1.1128	-0.242342	1	0.700263	-0.395615	-1.22352	1.48676	0.131619	0.979718	0.833966	0.214864	-1.03361	1.67666	0.321525	0.975446	0.610509	0.524879	-1.7291	0.981176	-0.373961	0.989175	0.554455	-0.610479	-1.16523	1.54504	0.189906	0.928207	0.762581	0.310015	-1.919	0.79127	-0.563867	0.892411	0.377862	-0.920494	FALSE	FALSE	FALSE	FALSE	FALSE	FALSE	FALSE
SLC9A3R1	13.2712	19.5381	19.3205	18.4961	18.8432	19.4126	19.0515	18.2291	19.3198	19.8214	18.7403	19.3265	O14745	SLC9A3R1	SLC9A3R1	O14745	TRUE	1	-4.82784	0.988864	-1.91949	1	0.173378	-1.46004	-4.44906	1.36765	-1.54071	0.947922	0.266987	-1.17193	-4.39854	1.41817	-1.49019	0.95709	0.282082	-1.1335	-3.28713	2.52957	-0.378782	0.991258	0.778833	-0.288118	-2.85783	2.95887	0.0505195	0.946017	0.970064	0.0384273	-3.33765	2.47905	-0.429301	0.932414	0.750392	-0.326545	FALSE	FALSE	FALSE	FALSE	FALSE	FALSE	FALSE
SLC9A3R2	19.7387	20.0082	20.0304	19.679	19.8915	19.4547	20.2114	20.3682	20.1565	20.0761	19.8651	18.8864	Q15599	SLC9A3R2	SLC9A3R2	Q15599	FALSE	0	-0.33902	0.972127	0.316553	1	0.30924	1.0682	-0.404905	0.906243	0.250669	0.96405	0.416377	0.845876	-0.975196	0.335952	-0.319622	0.959444	0.304805	-1.07856	-0.58969	0.721458	0.0658843	0.991599	0.828302	0.222325	-1.22586	0.0852828	-0.570291	0.320234	0.0816487	-1.92443	-0.0193985	1.29175	0.636175	0.636355	0.0559625	2.14676	FALSE	FALSE	FALSE	FALSE	FALSE	FALSE	FALSE
SLCO3A1	19.6615	20.1431	20.7705	19.997	20.2297	20.4656	19.7407	19.8875	20.4857	20.1213	20.1105	19.5037	Q9UIG8	SLCO3A1	SLCO3A1	Q9UIG8	TRUE	2	-0.445345	1.00514	0.2799	1	0.412175	0.85378	-0.764279	0.686211	-0.0390336	0.981099	0.907459	-0.119064	-0.57146	0.87903	0.153785	0.9765	0.64854	0.469091	-0.406311	1.04418	0.318934	0.98569	0.352387	0.972845	-0.532426	0.918064	0.192819	0.897559	0.568792	0.588155	-0.59913	0.85136	0.126115	0.929632	0.708102	0.384689	FALSE	FALSE	FALSE	FALSE	FALSE	FALSE	FALSE
SLIRP	24.841	24.6878	25.5062	24.7893	24.7241	25.1612	25.2498	24.8071	25.2741	25.2018	25.0656	24.5826	Q9GZT3	SLIRP	SLIRP	Q9GZT3	FALSE	0	-0.560465	0.683702	0.0616186	1	0.830731	0.219124	-0.501965	0.742203	0.120119	0.975926	0.677842	0.42716	-0.720747	0.52342	-0.0986633	0.9785	0.732592	-0.35086	-0.680584	0.563583	-0.0585004	0.99167	0.839159	-0.208036	-0.840866	0.403301	-0.218782	0.864908	0.453636	-0.77802	-0.461802	0.782366	0.160282	0.919369	0.580611	0.569985	FALSE	FALSE	FALSE	FALSE	FALSE	FALSE	FALSE
SLTM	23.3578	23.2402	24.3168	23.7912	23.4097	24.222	24.0518	23.4152	24.0923	24.2105	23.8149	23.8417	Q9NWH9	SLTM	SLTM	Q9NWH9	FALSE	0	-1.06875	0.433793	-0.317477	1	0.370747	-0.934855	-0.920627	0.581912	-0.169358	0.974372	0.628217	-0.498697	-0.966115	0.536424	-0.214845	0.973183	0.540424	-0.632642	-0.899389	0.60315	-0.14812	0.990395	0.671504	-0.436158	-0.796758	0.705782	-0.0454878	0.940742	0.895965	-0.133945	-0.853902	0.648638	-0.102632	0.933523	0.768358	-0.302214	FALSE	FALSE	FALSE	FALSE	FALSE	FALSE	FALSE
SMAD1	18.7149	18.4782	18.4069	18.8564	18.9945	18.0818	18.8489	18.859	18.2478	17.652	16.5083	17.8803	Q15797	SMAD1	SMAD1	Q15797	FALSE	0	0.348147	2.02478	1.18646	1	0.010018	3.13094	-0.949241	0.72739	-0.110926	0.978455	0.775408	-0.29272	-0.956854	0.719777	-0.118539	0.979083	0.760516	-0.312809	0.459073	2.1357	1.29739	0.744579	0.00602155	3.42366	-0.845929	0.830703	-0.00761302	0.946929	0.984346	-0.0200899	0.466686	2.14332	1.305	0.216846	0.00581616	3.44375	FALSE	FALSE	FALSE	FALSE	FALSE	FALSE	FALSE
SMAD2	20.4866	20.6349	19.9639	20.2964	20.4457	19.9782	20.2452	20.5109	20.1757	19.927	19.8319	19.9783	Q15796	SMAD2	SMAD2	Q15796	FALSE	0	-0.0627421	0.961571	0.449414	1	0.0793787	1.94121	-0.390428	0.633885	0.121728	0.973741	0.609894	0.525795	-0.46097	0.563343	0.0511861	0.980379	0.829236	0.221094	-0.18447	0.839843	0.327686	0.978681	0.185755	1.41541	-0.582699	0.441614	-0.0705422	0.928649	0.766514	-0.304701	-0.113928	0.910385	0.398228	0.765388	0.114536	1.72011	FALSE	FALSE	FALSE	FALSE	FALSE	FALSE	FALSE
SMAD3	20.4866	20.6349	19.9639	20.2964	20.4457	19.9782	20.2452	20.5109	20.1757	19.927	19.8319	19.9783	P84022	SMAD3	SMAD3	P84022	FALSE	0	-0.0627421	0.961571	0.449414	1	0.0793787	1.94121	-0.390428	0.633885	0.121728	0.973741	0.609894	0.525795	-0.46097	0.563343	0.0511861	0.980379	0.829236	0.221094	-0.18447	0.839843	0.327686	0.978681	0.185755	1.41541	-0.582699	0.441614	-0.0705422	0.928649	0.766514	-0.304701	-0.113928	0.910385	0.398228	0.765388	0.114536	1.72011	FALSE	FALSE	FALSE	FALSE	FALSE	FALSE	FALSE
SMAD5	18.7149	18.4782	18.4069	18.8564	18.9945	18.0818	18.8489	18.859	18.2478	17.652	16.5083	17.8803	Q99717	SMAD5	SMAD5	Q99717	FALSE	0	0.348147	2.02478	1.18646	1	0.010018	3.13094	-0.949241	0.72739	-0.110926	0.978455	0.775408	-0.29272	-0.956854	0.719777	-0.118539	0.979083	0.760516	-0.312809	0.459073	2.1357	1.29739	0.744579	0.00602155	3.42366	-0.845929	0.830703	-0.00761302	0.946929	0.984346	-0.0200899	0.466686	2.14332	1.305	0.216846	0.00581616	3.44375	FALSE	FALSE	FALSE	FALSE	FALSE	FALSE	FALSE
SMAD9	20.4866	20.6349	19.9639	20.2964	20.4457	19.9782	20.2452	20.5109	20.1757	19.927	19.8319	19.9783	O15198	SMAD9	SMAD9	O15198	FALSE	0	-0.0627421	0.961571	0.449414	1	0.0793787	1.94121	-0.390428	0.633885	0.121728	0.973741	0.609894	0.525795	-0.46097	0.563343	0.0511861	0.980379	0.829236	0.221094	-0.18447	0.839843	0.327686	0.978681	0.185755	1.41541	-0.582699	0.441614	-0.0705422	0.928649	0.766514	-0.304701	-0.113928	0.910385	0.398228	0.765388	0.114536	1.72011	FALSE	FALSE	FALSE	FALSE	FALSE	FALSE	FALSE
SMAP	17.0816	18.8012	17.3101	18.1415	16.2443	16.4322	16.5575	15.5223	17.9384	19.5798	20.1552	17.0353	O00193	SMAP	SMAP	O00193	TRUE	2	-3.18065	0.79567	-1.19249	1	0.212524	-1.32688	-1.19655	2.77976	0.791605	0.962684	0.398021	0.880816	-0.92995	3.04637	1.05821	0.955071	0.264866	1.17746	-3.97225	0.00406491	-1.98409	0.949015	0.0503916	-2.20769	-1.72156	2.25476	0.266603	0.92931	0.772488	0.296648	-4.23885	-0.262538	-2.2507	0.491893	0.0300807	-2.50434	FALSE	FALSE	FALSE	FALSE	FALSE	FALSE	FALSE
SMARCA5	23.3383	22.4588	23.0942	23.3452	23.004	23.015	22.629	22.9827	22.7188	22.5269	22.7697	22.4744	O60264	SMARCA5	SMARCA5	O60264	FALSE	0	-0.187283	0.934146	0.373432	1	0.169836	1.47332	-0.718313	0.403116	-0.157598	0.971296	0.547274	-0.621781	-0.373763	0.747667	0.186952	0.97065	0.476832	0.737592	-0.0296844	1.09174	0.53103	0.955487	0.0611401	2.0951	-0.216164	0.905265	0.34455	0.653933	0.202347	1.35937	-0.374235	0.747194	0.18648	0.90804	0.477919	0.735728	FALSE	FALSE	FALSE	FALSE	FALSE	FALSE	FALSE
SMARCB1	20.2456	17.1739	18.9343	18.8633	20.9815	20.3398	20.7316	20.9037	20.4245	21.1798	20.5188	21.5865	Q12824	SMARCB1	SMARCB1	Q12824	FALSE	0	-3.90428	-0.716607	-2.31044	1	0.00877429	-3.20685	-2.87075	0.316918	-1.27692	0.883705	0.105142	-1.77234	-3.4958	-0.308128	-1.90196	0.717616	0.0237175	-2.63989	-2.62736	0.560311	-1.03353	0.97828	0.180369	-1.43452	-2.21888	0.968789	-0.625047	0.844832	0.404921	-0.867554	-2.00231	1.18536	-0.408478	0.919555	0.582591	-0.566961	FALSE	FALSE	FALSE	FALSE	FALSE	FALSE	FALSE
SMARCC1	19.0417	20.0894	20.5747	20.1759	20.0012	18.6051	18.3921	19.8023	20.9916	19.447	19.9911	21.5796	Q92922	SMARCC1	SMARCC1	Q92922	FALSE	0	-2.10162	1.22695	-0.437332	1	0.573226	-0.581315	-1.35643	1.97214	0.307858	0.976291	0.690559	0.409215	-1.49103	1.83753	0.17325	0.980256	0.822268	0.230289	-2.40947	0.919094	-0.74519	0.985478	0.344068	-0.990529	-1.79889	1.52967	-0.134609	0.937919	0.861382	-0.178926	-2.27486	1.0537	-0.610581	0.902044	0.434931	-0.811603	FALSE	FALSE	FALSE	FALSE	FALSE	FALSE	FALSE
SMARCC2	23.3991	23.2736	23.3508	23.6062	23.5248	23.1603	23.5384	23.5895	23.3603	23.9831	23.8239	23.7849	Q8TAQ2	SMARCC2	SMARCC2	Q8TAQ2	FALSE	0	-0.947859	-0.0978291	-0.522844	1	0.020553	-2.72142	-0.514296	0.335734	-0.0892812	0.97513	0.651572	-0.464711	-0.579944	0.270086	-0.154929	0.968787	0.437789	-0.806411	-0.858578	-0.00854785	-0.433563	0.94585	0.0463003	-2.25671	-0.490663	0.359367	-0.065648	0.925479	0.739279	-0.3417	-0.79293	0.0571001	-0.367915	0.712801	0.0829501	-1.91501	FALSE	FALSE	FALSE	FALSE	FALSE	FALSE	FALSE
SMARCD1	19.6235	19.8797	18.7952	19.3894	19.4157	19.1727	18.9724	18.9313	18.2554	18.9726	19.032	17.2996	Q96GM5	SMARCD1	SMARCD1	Q96GM5	FALSE	0	-0.0192414	2.01541	0.998085	1	0.0537368	2.17038	-0.910463	1.12419	0.106863	0.979446	0.820686	0.232378	-0.304223	1.73043	0.713103	0.931637	0.150411	1.55067	-0.126104	1.90855	0.891222	0.962936	0.0798084	1.938	-0.411086	1.62357	0.60624	0.676105	0.215282	1.31829	-0.732345	1.30231	0.284981	0.916205	0.54859	0.619704	FALSE	FALSE	FALSE	FALSE	FALSE	FALSE	FALSE
SMARCD2	20.6423	21.4236	19.5933	21.2877	21.6307	19.8513	19.321	19.5807	19.1228	20.425	19.3237	21.3732	Q92925	SMARCD2	SMARCD2	Q92925	TRUE	2	-1.19285	1.55092	0.179037	1	0.778396	0.288704	-1.7421	1.00167	-0.370216	0.971961	0.563096	-0.596987	-0.160355	2.58342	1.21153	0.886664	0.0777346	1.95364	-0.822633	1.92114	0.549253	0.98667	0.395505	0.88569	0.209861	2.95363	1.58175	0.087107	0.0277384	2.55063	-2.40438	0.339392	-1.03249	0.778425	0.125277	-1.66493	FALSE	FALSE	FALSE	FALSE	TRUE	FALSE	TRUE
SMARCE1	20.3906	20.7118	21.4761	20.2526	21.3868	21.7786	21.0883	21.2953	22.2092	22.111	21.8183	21.9233	Q969G3	SMARCE1	SMARCE1	Q969G3	FALSE	0	-2.06149	-0.121203	-1.09135	1	0.0309211	-2.4886	-1.24997	0.690322	-0.279822	0.970847	0.537013	-0.638078	-1.64157	0.298721	-0.671423	0.933214	0.155148	-1.53104	-1.78167	0.158619	-0.811525	0.966419	0.0923854	-1.85052	-1.36174	0.578543	-0.391601	0.83848	0.39177	-0.892966	-1.39007	0.55022	-0.419924	0.888829	0.359697	-0.957552	FALSE	FALSE	FALSE	FALSE	FALSE	FALSE	FALSE
SMC1A	23.0419	23.2763	23.6698	23.2086	23.4122	23.9064	23.4498	23.4734	23.4396	23.5821	23.4555	23.3217	Q14683	SMC1A	SMC1A	Q14683	FALSE	0	-0.652921	0.405366	-0.123778	1	0.615485	-0.517483	-0.70885	0.349437	-0.179706	0.967405	0.468881	-0.751306	-0.65407	0.404217	-0.124927	0.975497	0.61225	-0.522288	-0.473215	0.585072	0.0559285	0.991541	0.819593	0.233823	-0.474364	0.583923	0.0547792	0.934485	0.823229	0.229018	-0.527994	0.530293	0.00114924	0.94481	0.996256	0.0048047	FALSE	FALSE	FALSE	FALSE	FALSE	FALSE	FALSE
SMC2	21.3283	20.9085	21.4748	22.7496	21.8949	22.0867	22.1084	21.7129	21.4414	22.4422	22.2412	22.2093	O95347	SMC2	SMC2	O95347	FALSE	0	-1.68051	-0.440226	-1.06037	1	0.00325739	-3.78263	-1.62666	-0.386377	-1.00652	0.217721	0.0045184	-3.59053	-1.13717	0.103113	-0.517029	0.901627	0.0933324	-1.84439	-0.673991	0.566292	-0.0538491	0.991748	0.851312	-0.192095	-0.130652	1.10963	0.48949	0.419252	0.109763	1.74615	-1.16348	0.0768026	-0.543339	0.705826	0.0797758	-1.93824	FALSE	FALSE	FALSE	FALSE	FALSE	FALSE	FALSE
SMC3	22.2282	22.4858	22.0947	22.6654	22.5091	22.4173	22.2418	22.6899	22.4526	22.3359	22.7497	22.2228	Q9UQE7	SMC3	SMC3	Q9UQE7	FALSE	0	-0.656798	0.323648	-0.166575	1	0.468654	-0.7517	-0.751235	0.22921	-0.261013	0.947545	0.264712	-1.17787	-0.682093	0.298353	-0.19187	0.967032	0.405815	-0.865847	-0.395785	0.58466	0.0944376	0.990457	0.678543	0.426167	-0.42108	0.559365	0.0691427	0.928039	0.7611	0.312019	-0.464928	0.515518	0.0252949	0.941106	0.911262	0.114148	FALSE	FALSE	FALSE	FALSE	FALSE	FALSE	FALSE
SMC4	17.7626	17.3294	17.001	17.5117	17.0577	17.0599	17.5825	17.2766	17.4063	17.0718	17.4748	16.847	Q9NTJ3	SMC4	SMC4	Q9NTJ3	TRUE	1	-0.347446	0.813728	0.233141	1	0.394142	0.88834	-0.426013	0.735161	0.154574	0.97217	0.568263	0.588974	-0.63804	0.523134	-0.0574529	0.980408	0.830891	-0.218914	-0.50202	0.659154	0.0785674	0.991198	0.77047	0.299366	-0.792614	0.36856	-0.212027	0.858591	0.436976	-0.807887	-0.289993	0.871181	0.290594	0.872589	0.292767	1.10725	FALSE	FALSE	FALSE	FALSE	FALSE	FALSE	FALSE
SMCO4	15.4114	15.7188	17.3035	15.2582	14.9821	15.1064	15.2321	14.6749	14.8673	15.4072	17.6352	17.6273	Q9NRQ5	SMCO4	SMCO4	Q9NRQ5	TRUE	2	-2.10356	0.612888	-0.745337	1	0.251209	-1.21397	-0.32924	2.38721	1.02899	0.898676	0.12306	1.67597	-0.138452	2.578	1.21977	0.881636	0.0735137	1.98671	-3.13255	-0.416097	-1.77432	0.876051	0.015285	-2.88994	-1.16744	1.54901	0.190788	0.928146	0.762041	0.310746	-3.32334	-0.606885	-1.96511	0.274016	0.00886923	-3.20068	FALSE	FALSE	FALSE	FALSE	FALSE	FALSE	FALSE
SMG9	24.1682	24.4596	21.8916	23.1757	23.0769	21.0148	23.0512	23.1603	20.8006	21.8576	21.61	21.5719	Q9H0W8	SMG9	SMG9	Q9H0W8	FALSE	0	-0.0119147	3.66519	1.82664	1	0.0512514	2.19788	-0.754543	2.92256	1.08401	0.938604	0.219835	1.30432	-0.669422	3.00768	1.16913	0.942206	0.188245	1.40674	-1.09592	2.58118	0.742628	0.986586	0.391466	0.89356	-1.75343	1.92367	0.0851211	0.942586	0.920341	0.102421	-1.18104	2.49606	0.657507	0.903716	0.446268	0.791139	FALSE	FALSE	FALSE	FALSE	FALSE	FALSE	FALSE
SMNDC1	22.2231	22.3546	21.6187	22.001	22.344	22.1282	21.82	21.8266	21.8043	21.7081	21.5268	21.1925	O75940	SMNDC1	SMNDC1	O75940	FALSE	0	0.0570783	1.12227	0.589674	1	0.0331202	2.4493	-0.62485	0.440342	-0.0922537	0.976806	0.70918	-0.383189	-0.284075	0.781117	0.248521	0.961291	0.325008	1.03227	0.149332	1.21452	0.681928	0.885351	0.0169084	2.83249	-0.191821	0.873371	0.340775	0.621776	0.185742	1.41546	-0.191443	0.87375	0.341153	0.827963	0.185294	1.41703	FALSE	FALSE	FALSE	FALSE	FALSE	FALSE	FALSE
SMU1	22.0018	22.0495	21.6677	22.3715	22.2317	22.3009	22.1558	22.2474	21.938	22.061	22.1107	21.6247	Q2TAY7	SMU1	SMU1	Q2TAY7	FALSE	0	-0.491754	0.440117	-0.0258186	1	0.904738	-0.122584	-0.860974	0.0708976	-0.395038	0.86484	0.0886037	-1.8756	-0.673319	0.258553	-0.207383	0.963071	0.346826	-0.984634	-0.0967163	0.835155	0.369219	0.969831	0.108533	1.75302	-0.278281	0.653591	0.187655	0.838991	0.392793	0.890968	-0.284371	0.6475	0.181564	0.89774	0.40781	0.862049	FALSE	FALSE	FALSE	FALSE	FALSE	FALSE	FALSE
SNAP29	19.6496	19.7842	21.3532	20.128	18.9783	20.4448	20.0311	18.9743	20.4128	20.5009	19.4608	20.5991	O95721	SNAP29	SNAP29	O95721	FALSE	0	-1.20471	1.35555	0.0754227	1	0.898748	0.130339	-0.868114	1.69215	0.412017	0.968665	0.491887	0.712014	-0.823866	1.7364	0.456265	0.969289	0.447755	0.78848	-1.61673	0.943537	-0.336594	0.989394	0.572993	-0.581674	-1.23588	1.32438	0.0442483	0.944026	0.940478	0.0764662	-1.66097	0.899289	-0.380843	0.913626	0.524535	-0.658141	FALSE	FALSE	FALSE	FALSE	FALSE	FALSE	FALSE
SND1	26.6378	26.6954	26.1718	26.2114	26.2771	25.8939	26.1791	26.3253	26.0646	26.1621	26.262	25.9767	Q7KZF4	SND1	SND1	Q7KZF4	FALSE	0	-0.109382	0.845511	0.368065	1	0.117316	1.7054	-0.103233	0.851659	0.374213	0.889961	0.111987	1.73389	-0.165418	0.789475	0.312029	0.939558	0.177259	1.44576	-0.483594	0.471298	-0.00614815	0.992473	0.977805	-0.0284871	-0.53963	0.415262	-0.0621842	0.929998	0.778826	-0.288126	-0.42141	0.533482	0.056036	0.935388	0.800134	0.259639	FALSE	FALSE	FALSE	FALSE	FALSE	FALSE	FALSE
SNRNP200	24.1168	23.8317	24.0363	24.4901	24.4548	23.9541	24.2055	24.0292	23.7135	23.6717	23.6826	23.6885	O75643	SNRNP200	SNRNP200	O75643	FALSE	0	-0.170618	0.798692	0.314037	1	0.180672	1.43343	-0.789349	0.179962	-0.304693	0.931352	0.192902	-1.39078	-0.472443	0.496867	0.012212	0.982378	0.956588	0.0557417	0.134075	1.10339	0.61873	0.88663	0.0171563	2.82421	-0.16775	0.80156	0.316905	0.603072	0.177052	1.44652	-0.18283	0.78648	0.301825	0.834593	0.196794	1.37769	FALSE	FALSE	FALSE	FALSE	FALSE	FALSE	FALSE
SNRNP40	22.3097	21.9246	21.9644	22.1228	22.092	22.5006	22.1999	22.5721	22.2008	22.3883	22.4754	21.3265	Q96DI7	SNRNP40	SNRNP40	Q96DI7	FALSE	0	-0.681665	0.687303	0.00281879	1	0.992901	0.00911017	-0.856709	0.51226	-0.172225	0.972993	0.589387	-0.556621	-0.942485	0.426484	-0.258	0.967995	0.422829	-0.833843	-0.509441	0.859528	0.175043	0.989511	0.583397	0.565731	-0.77026	0.598709	-0.0857757	0.930864	0.786961	-0.277222	-0.423665	0.945303	0.260819	0.8994	0.417938	0.842953	FALSE	FALSE	FALSE	FALSE	FALSE	FALSE	FALSE
SNRNP70	25.3509	25.1662	25.6542	25.0954	25.0941	25.5046	25.0722	25.2286	25.6814	25.2982	25.4072	25.3476	P08621	SNRNP70	SNRNP70	P08621	FALSE	0	-0.473796	0.552586	0.0393951	1	0.86836	0.169821	-0.354125	0.672257	0.159066	0.969469	0.507684	0.685686	-0.450176	0.576207	0.0630155	0.979683	0.791135	0.271641	-0.632862	0.393521	-0.119671	0.989867	0.616577	-0.515865	-0.609242	0.417141	-0.0960503	0.9186	0.687126	-0.414045	-0.536812	0.489571	-0.0236203	0.941547	0.920807	-0.10182	FALSE	FALSE	FALSE	FALSE	FALSE	FALSE	FALSE
SNRPA	24.0325	24.0487	23.7006	24.1156	24.3797	23.8901	23.9448	24.0065	24.0665	23.8438	23.8949	23.8261	P09012	SNRPA	SNRPA	P09012	FALSE	0	-0.36536	0.510096	0.0723681	1	0.721781	0.365738	-0.638921	0.236535	-0.201193	0.956614	0.331977	-1.0168	-0.516368	0.359088	-0.0786402	0.977747	0.698961	-0.397436	-0.164167	0.711289	0.273561	0.979349	0.195343	1.38254	-0.315175	0.560281	0.122553	0.892982	0.548805	0.619365	-0.28672	0.588736	0.151008	0.905934	0.462068	0.763175	FALSE	FALSE	FALSE	FALSE	FALSE	FALSE	FALSE
SNRPA1	21.6907	21.2317	21.9763	21.7521	21.9755	21.4382	21.8821	21.8615	22.1886	22.421	21.8935	22.3971	P09661	SNRPA1	SNRPA1	P09661	FALSE	0	-1.18338	-0.0252277	-0.604304	1	0.0423187	-2.30859	-0.668161	0.489992	-0.0890848	0.977613	0.740284	-0.340326	-0.923604	0.234548	-0.344528	0.947801	0.215965	-1.31618	-1.0943	0.0638571	-0.515219	0.961627	0.0758406	-1.96827	-0.834519	0.323633	-0.255443	0.815517	0.35096	-0.975857	-0.838852	0.3193	-0.259776	0.885309	0.343192	-0.99241	FALSE	FALSE	FALSE	FALSE	FALSE	FALSE	FALSE
SNRPB	24.7613	24.2106	25.174	26.4978	26.3733	27.1098	24.167	23.9459	24.14	24.3132	24.461	24.3923	P14678	SNRPB	SNRPB	P14678	FALSE	0	-0.290264	0.943079	0.326408	1	0.267367	1.17094	-2.56172	-1.32837	-1.94505	4.83155e-06	2.88697e-05	-6.97756	0.0143374	1.24768	0.631009	0.828561	0.0457474	2.26365	1.65478	2.88813	2.27145	5.97353e-05	7.11155e-06	8.1485	1.95938	3.19273	2.57606	5.33974e-13	2.18963e-06	9.24121	-0.921273	0.31207	-0.304601	0.8743	0.298821	-1.09271	FALSE	TRUE	FALSE	TRUE	TRUE	FALSE	TRUE
SNRPB2	23.0315	22.6711	22.5864	22.7849	22.9022	22.5971	22.8448	22.8793	22.3236	22.3843	22.804	22.0147	P08579	SNRPB2	SNRPB2	P08579	FALSE	0	-0.215077	0.93904	0.361981	1	0.193812	1.3877	-0.575459	0.578657	0.0015989	0.982515	0.995224	0.00612957	-0.496623	0.657494	0.0804355	0.979149	0.763807	0.308359	-0.216676	0.937441	0.360383	0.979368	0.195633	1.38157	-0.498222	0.655895	0.0788366	0.928853	0.768346	0.302229	-0.295512	0.858604	0.281546	0.875847	0.304472	1.07934	FALSE	FALSE	FALSE	FALSE	FALSE	FALSE	FALSE
SNRPD1	23.8736	23.954	23.6175	24.4918	24.5996	23.2746	24.3941	23.8757	23.1759	23.6963	24.0582	24.3366	P62314	SNRPD1	SNRPD1	P62314	FALSE	0	-1.09613	0.665521	-0.215305	1	0.599904	-0.540743	-1.18781	0.573839	-0.306986	0.966744	0.457608	-0.771004	-0.881044	0.880607	-0.000218656	0.98296	0.999572	-0.000549161	-0.789144	0.972507	0.0916817	0.991559	0.822288	0.230261	-0.574058	1.18759	0.306767	0.866452	0.45792	0.770455	-1.09591	0.66574	-0.215086	0.921176	0.60027	-0.540194	FALSE	FALSE	FALSE	FALSE	FALSE	FALSE	FALSE
SNRPD2	22.7521	23.3452	22.5997	23.2126	23.1448	22.5294	23.1004	23.1439	21.8923	22.6759	23.0207	22.8426	P62316	SNRPD2	SNRPD2	P62316	FALSE	0	-0.748078	0.853267	0.0525944	1	0.887198	0.145316	-0.86392	0.737424	-0.0632481	0.980318	0.86458	-0.174751	-0.61386	0.987485	0.186812	0.975616	0.616382	0.516153	-0.68483	0.916515	0.115843	0.991084	0.755161	0.320067	-0.550612	1.05073	0.250061	0.881384	0.504529	0.690905	-0.93489	0.666454	-0.134218	0.930312	0.71809	-0.370838	FALSE	FALSE	FALSE	FALSE	FALSE	FALSE	FALSE
SNRPD3	20.0911	22.3967	22.8403	22.5677	22.2854	22.6089	23.1188	22.4097	23.4075	22.201	21.941	22.8356	P62318	SNRPD3	SNRPD3	P62318	FALSE	0	-1.8864	0.786781	-0.549812	1	0.383122	-0.910002	-2.04789	0.625297	-0.711295	0.947582	0.264937	-1.17728	-2.53919	0.133991	-1.2026	0.881053	0.073051	-1.99045	-1.17511	1.49808	0.161484	0.991369	0.794405	0.267275	-1.8279	0.845287	-0.491306	0.857436	0.434072	-0.813169	-0.683803	1.98938	0.65279	0.87572	0.304002	1.08044	FALSE	FALSE	FALSE	FALSE	FALSE	FALSE	FALSE
SNRPE	22.2201	21.4964	22.8267	23.3629	23.1105	22.9913	23.0591	22.972	23.2931	22.9289	23.1698	23.3997	P62304	SNRPE	SNRPE	P62304	FALSE	0	-1.67443	-0.295768	-0.985097	1	0.00949863	-3.1614	-1.66319	-0.284528	-0.973857	0.338009	0.0101167	-3.12533	-1.61631	-0.237649	-0.926978	0.59595	0.0131672	-2.97489	-0.700569	0.678089	-0.0112401	0.992442	0.971898	-0.036072	-0.642451	0.736208	0.0468786	0.939734	0.883249	0.150444	-0.747448	0.63121	-0.0581187	0.938383	0.855574	-0.186516	FALSE	FALSE	FALSE	FALSE	FALSE	FALSE	FALSE
SNRPF	19.432	21.3213	22.6073	21.82	21.7702	22.4463	22.1411	21.8272	22.6519	22.3999	22.3268	22.6573	P62306	SNRPF	SNRPF	P62306	FALSE	0	-2.72574	0.0434539	-1.34114	1	0.0563449	-2.14279	-2.27656	0.492638	-0.891959	0.928177	0.183003	-1.42511	-2.47112	0.298074	-1.08652	0.914255	0.111606	-1.73597	-1.83378	0.935413	-0.449184	0.988294	0.488529	-0.717676	-1.57916	1.19003	-0.194564	0.928136	0.761956	-0.310861	-1.63922	1.12998	-0.25462	0.928522	0.692267	-0.406815	FALSE	FALSE	FALSE	FALSE	FALSE	FALSE	FALSE
SNRPG	19.4652	20.3705	19.893	20.2738	20.7988	19.142	20.0611	21.042	19.4866	20.8036	20.9188	19.0869	P62308	SNRPG	SNRPG	P62308	TRUE	2	-1.67548	0.955053	-0.360212	1	0.557405	-0.60586	-1.47722	1.15331	-0.161954	0.978798	0.790568	-0.272399	-1.60223	1.0283	-0.286961	0.97625	0.63919	-0.482655	-1.51352	1.11701	-0.198258	0.991009	0.745313	-0.333462	-1.44027	1.19026	-0.125007	0.935809	0.837469	-0.210257	-1.38852	1.24201	-0.0732511	0.940777	0.904258	-0.123205	FALSE	FALSE	FALSE	FALSE	FALSE	FALSE	FALSE
SNRPGP15	19.4652	20.3705	19.893	20.2738	20.7988	19.142	20.0611	21.042	19.4866	20.8036	20.9188	19.0869	A8MWD9	SNRPGP15	SNRPGP15	A8MWD9	TRUE	2	-1.67548	0.955053	-0.360212	1	0.557405	-0.60586	-1.47722	1.15331	-0.161954	0.978798	0.790568	-0.272399	-1.60223	1.0283	-0.286961	0.97625	0.63919	-0.482655	-1.51352	1.11701	-0.198258	0.991009	0.745313	-0.333462	-1.44027	1.19026	-0.125007	0.935809	0.837469	-0.210257	-1.38852	1.24201	-0.0732511	0.940777	0.904258	-0.123205	FALSE	FALSE	FALSE	FALSE	FALSE	FALSE	FALSE
SNRPN	22.3485	23.3832	20.1605	23.1632	23.8797	21.0965	21.6097	23.2067	18.6161	18.1571	19.5883	19.1188	P63162	SNRPN	SNRPN	P63162	FALSE	0	0.406366	5.61231	3.00934	1	0.0274023	2.55758	-3.35207	1.85387	-0.749102	0.970887	0.537909	-0.636648	-1.78308	3.42286	0.819887	0.971676	0.500974	0.696807	1.15547	6.36141	3.75844	0.812237	0.00896969	3.19423	-1.03398	4.17196	1.56899	0.668061	0.210431	1.33346	-0.413521	4.79242	2.18945	0.728491	0.0908218	1.86077	FALSE	FALSE	FALSE	FALSE	FALSE	FALSE	FALSE
SNTB2	18.176	19.473	19.7187	20.2911	20.021	20.0694	19.6727	19.6899	20.0258	20.1917	20.3419	19.7009	Q13425	SNTB2	SNTB2	Q13425	FALSE	0	-1.76728	-0.143889	-0.955587	1	0.0252432	-2.60438	-1.8163	-0.192906	-1.0046	0.540355	0.019964	-2.73797	-1.48523	0.138168	-0.67353	0.902721	0.0946963	-1.83565	-0.762681	0.860714	0.0490167	0.992022	0.896238	0.133591	-0.480624	1.14277	0.331074	0.836065	0.387007	0.902315	-1.09375	0.529641	-0.282057	0.9055	0.458904	-0.768724	FALSE	FALSE	FALSE	FALSE	FALSE	FALSE	FALSE
SNU13	25.028	24.7852	23.9479	24.5704	24.2213	24.188	23.0866	22.8236	23.0687	24.2935	24.26	23.3488	P55769	SNU13	SNU13	P55769	FALSE	0	-0.118364	1.35756	0.619596	1	0.0913346	1.85739	-0.477506	0.998415	0.260454	0.96641	0.452082	0.780776	0.856095	2.33202	1.59406	0.093204	0.000641752	4.77857	-0.378818	1.0971	0.359142	0.984378	0.305632	1.07662	0.59564	2.07156	1.3336	0.000519204	0.00226874	3.99779	-1.71242	-0.236498	-0.974459	0.348445	0.0144689	-2.92118	FALSE	FALSE	TRUE	FALSE	TRUE	FALSE	TRUE
SNW1	23.9844	23.5915	24.0102	23.7355	23.7403	23.8084	23.5844	23.7484	23.8434	23.6124	23.5833	23.4675	Q13573	SNW1	SNW1	Q13573	FALSE	0	-0.112869	0.728144	0.307638	1	0.135018	1.61843	-0.319868	0.521144	0.100638	0.973654	0.60745	0.52944	-0.283865	0.557148	0.136641	0.971129	0.487836	0.718848	-0.213506	0.627506	0.207	0.98421	0.300384	1.08899	-0.384503	0.45651	0.0360034	0.937226	0.853364	0.189408	-0.24951	0.591503	0.170996	0.894361	0.388394	0.899585	FALSE	FALSE	FALSE	FALSE	FALSE	FALSE	FALSE
SNX3	21.0412	21.7336	22.488	21.4684	21.1823	22.2729	21.489	20.9783	22.7038	21.6962	21.7814	22.5132	O60493	SNX3	SNX3	O60493	FALSE	0	-1.36467	0.879252	-0.242707	1	0.642009	-0.478556	-1.00892	1.235	0.113038	0.979594	0.82788	0.222881	-1.09138	1.15254	0.0305791	0.982328	0.953047	0.0602942	-1.4777	0.766215	-0.355744	0.988435	0.498197	-0.701437	-1.20442	1.0395	-0.0824584	0.938972	0.873913	-0.162587	-1.39524	0.848673	-0.273286	0.921256	0.601165	-0.53885	FALSE	FALSE	FALSE	FALSE	FALSE	FALSE	FALSE
SNX5	20.7296	20.9785	21.527	20.9945	21.7275	22.0363	21.2691	21.4834	21.1842	21.6151	21.3925	21.8995	Q9Y5X3	SNX5	SNX5	Q9Y5X3	TRUE	1	-1.237	0.122302	-0.557348	1	0.0981355	-1.81413	-1.18741	0.171887	-0.507764	0.901946	0.12777	-1.65274	-0.913556	0.445745	-0.233905	0.970026	0.463114	-0.761346	-0.729235	0.630066	-0.0495845	0.991894	0.874829	-0.161394	-0.405792	0.953509	0.273859	0.838883	0.392576	0.891391	-1.00309	0.356207	-0.323443	0.878845	0.315932	-1.05279	FALSE	FALSE	FALSE	FALSE	FALSE	FALSE	FALSE
SNX6	18.1968	17.9406	19.0306	18.0861	18.8293	19.2996	17.9309	18.9382	19.5625	18.944	18.7568	18.2886	Q9UNH7	SNX6	SNX6	Q9UNH7	FALSE	0	-1.29793	0.750292	-0.273819	1	0.566641	-0.591486	-1.37312	0.675101	-0.34901	0.967318	0.467382	-0.753908	-1.44531	0.602909	-0.421203	0.965639	0.383197	-0.909854	-0.94892	1.0993	0.0751909	0.991889	0.874039	0.162422	-1.0963	0.951919	-0.0721925	0.939391	0.879017	-0.155945	-0.876728	1.17149	0.147383	0.93279	0.756413	0.318368	FALSE	FALSE	FALSE	FALSE	FALSE	FALSE	FALSE
SNX9	19.5897	20.0006	20.2415	20.2209	20.1193	20.4282	20.5104	20.3949	20.9998	20.8991	20.7007	20.5009	Q9Y5X1	SNX9	SNX9	Q9Y5X1	FALSE	0	-1.30238	-0.210259	-0.75632	1	0.0112624	-3.06403	-0.858271	0.233851	-0.31221	0.941593	0.23313	-1.26483	-1.23717	-0.145044	-0.691105	0.663665	0.0179074	-2.79982	-0.990171	0.101951	-0.44411	0.968273	0.10059	-1.79919	-0.924956	0.167166	-0.378895	0.546668	0.154185	-1.53499	-0.611276	0.480846	-0.0652149	0.935193	0.79671	-0.264201	FALSE	FALSE	FALSE	FALSE	FALSE	FALSE	FALSE
SOD1	17.0234	18.1683	16.4652	16.6475	16.7223	17.5233	16.3945	18.9247	17.3405	17.4163	18.0666	18.1633	P00441	SOD1	SOD1	P00441	FALSE	0	-2.02357	0.697335	-0.663118	1	0.304919	-1.07829	-1.10588	1.61503	0.254574	0.976196	0.687186	0.41396	-1.69473	1.02617	-0.334281	0.975076	0.598025	-0.54357	-2.27814	0.442761	-0.917692	0.977004	0.164892	-1.49225	-1.94931	0.771598	-0.588855	0.820904	0.359708	-0.95753	-1.68929	1.03162	-0.328837	0.921501	0.60392	-0.534718	FALSE	FALSE	FALSE	FALSE	FALSE	FALSE	FALSE
SON	21.3305	20.5927	21.1605	21.3246	21.8471	21.9106	21.4818	21.6073	21.5535	22.0706	22.3199	22.2688	P18583	SON	SON	P18583	FALSE	0	-1.7367	-0.647006	-1.19185	1	0.000583825	-4.83923	-1.21101	-0.121319	-0.666165	0.558638	0.021162	-2.7048	-1.06446	0.0252357	-0.51961	0.860636	0.059627	-2.10975	-1.07053	0.0191587	-0.525688	0.953345	0.057159	-2.13443	-0.398292	0.6914	0.146554	0.896572	0.564344	0.595048	-1.21709	-0.127396	-0.672242	0.408172	0.0202641	-2.72948	FALSE	FALSE	FALSE	FALSE	FALSE	FALSE	FALSE
SORD	19.5622	19.0745	20.3874	20.2562	21.27	21.1806	21.2413	19.8523	20.24	19.8868	18.6934	18.723	Q00796	SORD	SORD	Q00796	FALSE	0	-0.520922	1.66815	0.573614	1	0.271853	1.15936	-2.32208	-0.133006	-1.22754	0.671636	0.0313325	-2.48104	-1.86439	0.324682	-0.769853	0.931203	0.14915	-1.55599	0.70662	2.89569	1.80115	0.663169	0.0041489	3.6404	-0.636847	1.55222	0.457688	0.830011	0.375592	0.925055	0.248932	2.438	1.34347	0.413071	0.0207736	2.71534	FALSE	FALSE	FALSE	FALSE	FALSE	FALSE	FALSE
SP1	16.7436	17.1995	17.7311	18.6592	16.1794	17.7695	16.4492	16.8747	17.3612	18.5412	17.1602	17.8791	P08047	SP1	SP1	P08047	TRUE	2	-1.93044	0.659621	-0.635411	1	0.301888	-1.08543	-1.60632	0.983741	-0.311291	0.973599	0.605899	-0.531757	-0.965332	1.62473	0.3297	0.974677	0.585055	0.563205	-1.61915	0.970912	-0.32412	0.989599	0.591332	-0.553673	-0.654041	1.93602	0.640991	0.775777	0.297878	1.09496	-2.26014	0.329921	-0.965111	0.782128	0.128618	-1.64863	FALSE	FALSE	FALSE	FALSE	FALSE	FALSE	FALSE
SP3	18.6965	19.0375	18.9793	18.3505	18.9307	19.5937	19.458	19.6395	19.1251	19.2847	19.5293	16.9741	Q02447	SP3	SP3	Q02447	FALSE	0	-0.979032	1.59592	0.308443	1	0.607085	0.529985	-1.34131	1.23364	-0.0538339	0.981452	0.928032	-0.0925006	-1.79053	0.78442	-0.503055	0.967078	0.406586	-0.864379	-0.925199	1.64975	0.362277	0.989082	0.546828	0.622485	-1.7367	0.838254	-0.449221	0.866163	0.457112	-0.771878	-0.475978	2.09897	0.811498	0.83182	0.191848	1.39436	FALSE	FALSE	FALSE	FALSE	FALSE	FALSE	FALSE
SPAST	19.0905	17.2781	18.3875	17.4539	17.4184	17.2023	17.5491	17.3405	17.0149	19.2966	19.222	18.7245	Q9UBP0	SPAST	SPAST	Q9UBP0	FALSE	0	-1.70045	0.042486	-0.828982	1	0.0601791	-2.10437	0.0223837	1.76532	0.893851	0.757865	0.0453227	2.26904	0.0790283	1.82196	0.950496	0.790244	0.0352977	2.41283	-2.5943	-0.851365	-1.72283	0.311624	0.00122326	-4.3734	-0.814823	0.928112	0.0566447	0.940144	0.888372	0.143792	-2.65095	-0.90801	-1.77948	0.0509184	0.000970435	-4.5172	FALSE	FALSE	FALSE	FALSE	FALSE	TRUE	TRUE
SPATS2	24.0238	23.4176	23.9179	24.5928	23.5337	22.928	25.105	23.5553	22.8281	22.3914	22.5634	22.3973	Q86XZ4	SPATS2	SPATS2	Q86XZ4	FALSE	0	0.122251	2.54929	1.33577	1	0.0339533	2.43508	-1.11192	1.31512	0.101597	0.980165	0.856574	0.185209	-1.25653	1.1705	-0.0430144	0.982127	0.938965	-0.0784142	0.0206535	2.44769	1.23417	0.946305	0.0468516	2.24987	-1.35813	1.06891	-0.144612	0.931919	0.797143	-0.263623	0.165265	2.5923	1.37878	0.48826	0.0296028	2.51349	FALSE	FALSE	FALSE	FALSE	FALSE	FALSE	FALSE
SPATS2L	23.2615	22.6405	23.0306	22.7608	23.0002	23.4092	22.7183	22.9496	23.1048	23.3745	23.2301	22.6016	Q9NUQ6	SPATS2L	SPATS2L	Q9NUQ6	FALSE	0	-0.709741	0.527339	-0.0912011	1	0.750659	-0.326182	-0.697736	0.539343	-0.0791963	0.978616	0.782463	-0.283247	-0.565267	0.671812	0.0532727	0.98078	0.852507	0.19053	-0.630545	0.606535	-0.0120049	0.992414	0.966554	-0.0429357	-0.486071	0.751009	0.132469	0.912159	0.645302	0.473777	-0.763014	0.474066	-0.144474	0.922555	0.616005	-0.516713	FALSE	FALSE	FALSE	FALSE	FALSE	FALSE	FALSE
SPCS2	20.9642	20.6343	21.2215	20.9644	20.7609	20.9321	20.3636	20.3041	21.1894	21.5037	21.7945	21.7762	Q15005	SPCS2	SPCS2	Q15005	FALSE	0	-1.34827	-0.154646	-0.751458	1	0.0183656	-2.78545	-0.542599	0.651023	0.0542122	0.97993	0.844556	0.20095	-0.275827	0.917795	0.320984	0.954481	0.260186	1.1898	-1.40248	-0.208859	-0.80567	0.858625	0.012904	-2.9864	-0.330039	0.863583	0.266772	0.811586	0.344851	0.988851	-1.66925	-0.475631	-1.07244	0.119165	0.00235577	-3.97525	FALSE	FALSE	FALSE	FALSE	FALSE	FALSE	FALSE
SPECC1	20.3051	19.0182	21.3945	19.7788	19.7439	21.1014	20.0892	20.1459	21.0984	20.7787	20.7943	20.7614	Q5M775	SPECC1	SPECC1	Q5M775	FALSE	0	-1.79214	0.714412	-0.538866	1	0.362777	-0.951176	-1.22203	1.28453	0.0312487	0.981927	0.957042	0.0551584	-1.45853	1.04803	-0.205251	0.978319	0.724275	-0.362297	-1.82339	0.683164	-0.570115	0.985285	0.336756	-1.00633	-1.48978	1.01678	-0.2365	0.918251	0.684706	-0.417456	-1.58689	0.919663	-0.333615	0.918189	0.568325	-0.588879	FALSE	FALSE	FALSE	FALSE	FALSE	FALSE	FALSE
SPECC1L	18.7174	16.8421	17.9551	18.4737	16.6902	17.981	18.6144	18.7569	18.0077	18.2184	17.983	17.8937	Q69YQ0	SPECC1L	SPECC1L	Q69YQ0	FALSE	0	-1.34092	0.953887	-0.193514	1	0.716454	-0.3731	-1.02418	1.27062	0.123217	0.979364	0.816764	0.237565	-1.76887	0.525935	-0.621466	0.954074	0.257038	-1.1982	-1.46413	0.83067	-0.316731	0.989173	0.554336	-0.610666	-1.89208	0.402718	-0.744683	0.609616	0.18002	-1.43577	-0.719449	1.57535	0.427952	0.900918	0.427559	0.825102	FALSE	FALSE	FALSE	FALSE	FALSE	FALSE	FALSE
SPEN	21.6596	21.2706	20.269	21.3486	21.1719	20.7294	20.1182	21.2336	20.6076	20.1992	20.6592	19.8206	Q96T58	SPEN	SPEN	Q96T58	FALSE	0	-0.0602757	1.74037	0.840049	1	0.064461	2.06411	-0.917242	0.883407	-0.0169176	0.982094	0.967618	-0.0415688	-0.487081	1.31357	0.413244	0.961935	0.332617	1.01539	-0.0433581	1.75729	0.856967	0.954923	0.060044	2.10568	-0.470164	1.33049	0.430161	0.789386	0.314108	1.05696	-0.473519	1.32713	0.426806	0.879295	0.317716	1.04872	FALSE	FALSE	FALSE	FALSE	FALSE	FALSE	FALSE
SPIN1	17.8603	18.2946	17.9998	17.4543	17.7639	17.7063	18.098	18.275	18.2618	17.4972	17.7563	16.8302	Q9Y657	SPIN1	SPIN1	Q9Y657	FALSE	0	0.123095	1.25756	0.690329	1	0.0216324	2.69229	-0.157153	0.977315	0.410081	0.909008	0.139213	1.59932	-0.72724	0.407227	-0.160006	0.973376	0.545854	-0.624027	-0.286986	0.847482	0.280248	0.984156	0.298713	1.09297	-1.13732	-0.00285339	-0.570087	0.198689	0.0490489	-2.22334	0.283101	1.41757	0.850335	0.245405	0.00725233	3.31631	FALSE	FALSE	FALSE	FALSE	FALSE	FALSE	FALSE
SPINT2	23.6548	24.0445	21.5814	22.5521	20.9694	18.0979	23.0047	19.3296	19.6431	18.2951	19.5524	17.9869	O43291	SPINT2	SPINT2	O43291	TRUE	1	1.77091	7.19331	4.48211	1	0.0040316	3.6572	-0.157437	5.26497	2.55376	0.816035	0.0623367	2.08376	-0.276757	5.14565	2.43444	0.881685	0.0735531	1.9864	-0.782859	4.63954	1.92834	0.975035	0.145075	1.57344	-2.83052	2.59188	-0.11932	0.942872	0.924264	-0.0973599	-0.663538	4.75886	2.04766	0.777076	0.124094	1.6708	FALSE	FALSE	FALSE	FALSE	FALSE	FALSE	FALSE
SPOUT1	21.1017	20.5487	20.4747	20.0434	19.9785	20.7593	19.7803	20.1366	20.4097	20.557	20.4627	19.8056	Q5T280	SPOUT1	SPOUT1	Q5T280	TRUE	1	-0.260347	1.12697	0.433312	1	0.195529	1.38192	-0.245647	1.14167	0.448012	0.927825	0.181966	1.4288	-0.0941484	1.29317	0.599511	0.89266	0.0833755	1.91196	-0.708359	0.678959	-0.0147003	0.992398	0.963482	-0.0468823	-0.54216	0.845158	0.151499	0.911079	0.638843	0.48316	-0.859858	0.52746	-0.166199	0.921777	0.607047	-0.530042	FALSE	FALSE	FALSE	FALSE	FALSE	FALSE	FALSE
SPR	20.7035	20.2036	21.5082	20.7711	21.2634	22.2944	21.2262	21.1434	22.4333	21.5157	21.5221	20.3027	P35270	SPR	SPR	P35270	FALSE	0	-1.48968	0.872906	-0.308387	1	0.575695	-0.577519	-1.81917	0.54342	-0.637873	0.946466	0.258403	-1.19455	-1.97718	0.385403	-0.79589	0.936332	0.165352	-1.49047	-0.851807	1.51078	0.329486	0.989124	0.550286	0.617031	-1.33931	1.02328	-0.158017	0.929369	0.773029	-0.29592	-0.69379	1.6688	0.487503	0.89312	0.381639	0.91295	FALSE	FALSE	FALSE	FALSE	FALSE	FALSE	FALSE
SPTAN1	25.7688	26.0944	25.6784	25.9359	25.896	25.5989	25.9233	25.8812	25.882	25.4988	25.5754	25.6472	Q13813	SPTAN1	SPTAN1	Q13813	FALSE	0	-0.153053	0.699854	0.273401	1	0.184944	1.41826	-0.38951	0.463397	0.0369433	0.98007	0.851657	0.191642	-0.47475	0.378158	-0.0482959	0.979979	0.806982	-0.250534	-0.189996	0.662911	0.236458	0.982156	0.246613	1.22662	-0.511693	0.341214	-0.0852392	0.915658	0.667281	-0.442176	-0.104757	0.74815	0.321697	0.777539	0.124498	1.66879	FALSE	FALSE	FALSE	FALSE	FALSE	FALSE	FALSE
SPTBN1	26.8061	26.965	26.8247	26.814	26.9218	26.9258	26.6955	26.707	26.7168	26.7236	26.7338	26.6732	Q01082	SPTBN1	SPTBN1	Q01082	FALSE	0	-0.212931	0.523081	0.155075	1	0.372049	0.932214	-0.389947	0.346064	-0.0219415	0.980925	0.897544	-0.131898	-0.209174	0.526838	0.158832	0.964127	0.361026	0.954796	-0.190989	0.545023	0.177017	0.984545	0.311004	1.06411	-0.187232	0.548779	0.180773	0.778816	0.301353	1.08669	-0.371762	0.364249	-0.0037566	0.944239	0.982405	-0.0225823	FALSE	FALSE	FALSE	FALSE	FALSE	FALSE	FALSE
SPTBN2	21.8439	21.5177	21.1875	21.1553	21.2645	21.499	20.8084	21.2396	21.2839	21.7743	21.8505	21.6353	O15020	SPTBN2	SPTBN2	O15020	FALSE	0	-0.749972	0.275978	-0.236997	1	0.329598	-1.02206	-0.302892	0.723058	0.210083	0.961654	0.385148	0.905987	-0.107257	0.918693	0.405718	0.91277	0.109131	1.74967	-0.960055	0.0658951	-0.44708	0.963354	0.0811551	-1.92804	-0.31734	0.70861	0.195635	0.850526	0.417549	0.843682	-1.15569	-0.12974	-0.642715	0.393351	0.018814	-2.77172	FALSE	FALSE	FALSE	FALSE	FALSE	FALSE	FALSE
SPTY2D1	19.5707	20.2797	19.7615	20.0285	19.6865	19.3578	19.7056	19.4474	19.1988	18.3092	18.643	19.0096	Q68D10	SPTY2D1	SPTY2D1	Q68D10	FALSE	0	0.587626	1.84576	1.21669	1	0.00142695	4.2787	-0.449366	0.80877	0.179702	0.971017	0.540858	0.631951	-0.209041	1.04909	0.420027	0.93732	0.168841	1.47709	0.407924	1.66606	1.03699	0.660532	0.00410415	3.64675	-0.388743	0.869392	0.240325	0.850186	0.416769	0.845141	0.167599	1.42573	0.796667	0.382728	0.0178514	2.80161	FALSE	FALSE	FALSE	FALSE	FALSE	FALSE	FALSE
SQOR	24.2417	23.7799	23.9445	24.3084	24.0306	22.9493	24.2159	24.0165	23.8663	23.9973	23.9631	23.6919	Q9Y6N5	SQOR	SQOR	Q9Y6N5	FALSE	0	-0.613976	0.823105	0.104564	1	0.753789	0.321929	-0.492596	0.944486	0.225945	0.969169	0.501681	0.695632	-0.762747	0.674335	-0.0442059	0.981457	0.894302	-0.1361	-0.839922	0.59716	-0.121381	0.990776	0.716019	-0.373703	-0.988692	0.44839	-0.270151	0.853281	0.423969	-0.831731	-0.56977	0.867311	0.14877	0.925839	0.656213	0.458028	FALSE	FALSE	FALSE	FALSE	FALSE	FALSE	FALSE
SQSTM1	25.4882	25.5886	25.654	25.2333	25.6073	25.5024	25.7095	25.8943	25.5109	25.0618	25.0762	24.7969	Q13501	SQSTM1	SQSTM1	Q13501	FALSE	0	0.159503	1.03781	0.598655	1	0.0122574	3.01571	-0.309909	0.568396	0.129244	0.97048	0.528918	0.651062	-0.567127	0.311178	-0.127975	0.97291	0.532895	-0.644669	0.0302591	0.908564	0.469412	0.938028	0.0383897	2.36465	-0.696371	0.181934	-0.257219	0.687773	0.222673	-1.29573	0.287478	1.16578	0.72663	0.169601	0.00400977	3.66038	FALSE	FALSE	FALSE	FALSE	FALSE	FALSE	FALSE
SRBD1	20.2371	19.2554	20.1292	20.147	20.0666	19.7091	19.3815	20.1223	19.0231	19.947	20.9821	19.7713	Q8N5C6	SRBD1	SRBD1	Q8N5C6	FALSE	0	-1.25332	0.534306	-0.359506	1	0.393397	-0.88979	-0.994132	0.793492	-0.10032	0.979192	0.808668	-0.248295	-0.528864	1.25876	0.364948	0.965853	0.386528	0.90326	-1.153	0.634626	-0.259186	0.988931	0.534876	-0.641495	-0.428544	1.35908	0.465268	0.753781	0.274908	1.15156	-1.61827	0.169358	-0.724454	0.746928	0.101615	-1.79305	FALSE	FALSE	FALSE	FALSE	FALSE	FALSE	FALSE
SRC	20.1163	20.1316	18.0916	18.9185	19.82	18.0556	18.3569	19.3684	18.41	19.3262	19.7907	18.7361	P12931	SRC	SRC	P12931	FALSE	0	-1.1914	1.51573	0.162166	1	0.796083	0.265037	-0.838446	1.86869	0.515122	0.964201	0.418504	0.841895	-0.618814	2.08832	0.734754	0.953944	0.256051	1.20085	-1.70652	1.00061	-0.352956	0.989429	0.576125	-0.576857	-1.13394	1.5732	0.219632	0.923922	0.726701	0.358957	-1.92616	0.78098	-0.572588	0.89095	0.370275	-0.935815	FALSE	FALSE	FALSE	FALSE	FALSE	FALSE	FALSE
SRCAP	17.2611	18.5844	17.4893	18.553	18.6854	17.1611	17.7294	18.787	19.0083	17.0845	19.1762	18.9476	Q6ZRS2	SRCAP	SRCAP	Q6ZRS2	TRUE	1	-2.03145	0.782421	-0.624513	1	0.348079	-0.981964	-1.76184	1.05203	-0.354904	0.972957	0.588452	-0.558039	-2.13687	0.676997	-0.729937	0.956451	0.276416	-1.14773	-1.67654	1.13732	-0.269609	0.990471	0.680126	-0.423925	-1.78197	1.0319	-0.375034	0.89734	0.5678	-0.58969	-1.30151	1.51236	0.105424	0.939187	0.871472	0.165765	FALSE	FALSE	FALSE	FALSE	FALSE	FALSE	FALSE
SREK1	20.4186	20.142	20.1336	20.7028	21.2154	20.8234	20.2219	20.7311	20.615	20.7648	21.2905	20.7227	Q8WXA9	SREK1	SREK1	Q8WXA9	FALSE	0	-1.23686	-0.152377	-0.69462	1	0.0168673	-2.83387	-1.22475	-0.140263	-0.682506	0.514258	0.0183978	-2.78445	-0.833525	0.250961	-0.291282	0.954551	0.260731	-1.18836	-0.554357	0.530129	-0.012114	0.992387	0.961505	-0.049422	-0.151019	0.933467	0.391224	0.506926	0.139932	1.5961	-0.945581	0.138905	-0.403338	0.782828	0.129266	-1.64552	FALSE	FALSE	FALSE	FALSE	FALSE	FALSE	FALSE
SRM	19.3397	18.0374	19.5386	16.9268	17.0552	16.7586	16.6589	16.8326	18.2974	20.2227	18.5867	16.9994	P19623	SRM	SRM	P19623	FALSE	0	-1.26124	1.99922	0.36899	1	0.62684	0.500719	0.428153	3.68861	2.05838	0.509284	0.0181165	2.79322	0.0787203	3.33917	1.70895	0.815222	0.041558	2.31904	-3.31962	-0.0591635	-1.68939	0.943392	0.0435168	-2.2925	-1.97966	1.28079	-0.349433	0.912113	0.645024	-0.47418	-2.97018	0.290269	-1.33996	0.740197	0.0974571	-1.81832	FALSE	FALSE	FALSE	FALSE	FALSE	FALSE	FALSE
SRP14	24.0373	23.1539	23.6215	24.0228	23.5628	23.5804	23.9594	23.1913	23.1787	23.3739	23.2253	22.9268	P37108	SRP14	SRP14	P37108	FALSE	0	-0.238796	1.09656	0.428883	1	0.184161	1.42102	-0.785455	0.549902	-0.117777	0.976668	0.704123	-0.390229	-0.506555	0.828802	0.161124	0.97527	0.6045	0.533851	-0.121019	1.21434	0.546659	0.967849	0.0986054	1.81124	-0.388778	0.946579	0.278901	0.830276	0.376077	0.92408	-0.39992	0.935438	0.267759	0.895496	0.394746	0.887165	FALSE	FALSE	FALSE	FALSE	FALSE	FALSE	FALSE
SRP19	20.9195	20.9907	21.2835	20.9624	21.0378	20.5701	20.7215	20.7812	20.7174	21.2001	21.2952	20.805	P09132	SRP19	SRP19	P09132	FALSE	0	-0.517272	0.446167	-0.0355527	1	0.873388	-0.16327	-0.273948	0.689491	0.207771	0.959569	0.361336	0.954155	-0.157205	0.806233	0.324514	0.936346	0.165401	1.49028	-0.725043	0.238395	-0.243324	0.983814	0.28859	-1.11743	-0.364977	0.598462	0.116743	0.904601	0.602983	0.536122	-0.841786	0.121653	-0.360067	0.781019	0.127603	-1.65355	FALSE	FALSE	FALSE	FALSE	FALSE	FALSE	FALSE
SRP54	19.1691	17.9372	18.4356	19.5209	19.0103	18.8478	18.4466	17.712	19.2763	18.6294	19.291	20.183	P61011	SRP54	SRP54	P61011	FALSE	0	-1.94702	0.239356	-0.853832	1	0.113099	-1.72785	-1.70553	0.480851	-0.612338	0.943438	0.242124	-1.23915	-1.05748	1.1289	0.0357074	0.982196	0.943746	0.0722589	-1.33468	0.851694	-0.241494	0.990052	0.635046	-0.488697	-0.445143	1.74123	0.648045	0.679705	0.217516	1.31141	-1.98273	0.203649	-0.889539	0.745066	0.100438	-1.80011	FALSE	FALSE	FALSE	FALSE	FALSE	FALSE	FALSE
SRP68	21.2122	22.0333	21.7099	21.9987	22.0843	22.0429	21.6569	21.7666	20.7706	21.4569	22.0621	20.1386	Q9UHB9	SRP68	SRP68	Q9UHB9	FALSE	0	-0.575537	1.44076	0.432609	1	0.363691	0.949292	-1.39832	0.61797	-0.390177	0.963654	0.410904	-0.856181	-0.754398	1.26189	0.253748	0.974808	0.589262	0.556811	-0.185361	1.83093	0.822786	0.968053	0.0995513	1.80547	-0.364221	1.65207	0.643925	0.623235	0.186448	1.41299	-0.829286	1.18701	0.178861	0.929245	0.702508	0.392481	FALSE	FALSE	FALSE	FALSE	FALSE	FALSE	FALSE
SRP72	20.1962	18.9559	20.1555	19.827	20.2558	21.1164	20.1641	20.2588	21.1826	20.3749	20.6691	20.5995	O76094	SRP72	SRP72	O76094	FALSE	0	-1.73312	0.175839	-0.778642	1	0.0996832	-1.80467	-1.58505	0.323916	-0.630566	0.924615	0.172994	-1.46147	-1.7205	0.188461	-0.76602	0.909895	0.104611	-1.77542	-1.10256	0.806405	-0.148076	0.990953	0.738184	-0.343199	-1.08994	0.819027	-0.135454	0.927877	0.759677	-0.313945	-0.967103	0.94186	-0.0126218	0.944022	0.977208	-0.0292538	FALSE	FALSE	FALSE	FALSE	FALSE	FALSE	FALSE
SRP9	21.4	21.7657	20.5524	21.7962	22.2663	20.1881	20.441	21.5516	20.3613	20.2902	20.3776	20.2596	P49458	SRP9	SRP9	P49458	FALSE	0	-0.243035	2.10358	0.930273	1	0.108361	1.75399	-1.35083	0.995789	-0.177519	0.977715	0.744401	-0.334705	-0.718571	1.62805	0.454737	0.967291	0.410268	0.857385	-0.0655154	2.2811	1.10779	0.955825	0.0618135	2.08869	-0.541052	1.80556	0.632257	0.7367	0.259326	1.19209	-0.697772	1.64884	0.475536	0.894635	0.389914	0.896601	FALSE	FALSE	FALSE	FALSE	FALSE	FALSE	FALSE
SRPRA	21.2269	19.9274	21.0417	20.9064	20.6433	20.7595	21.476	21.1941	21.5015	21.6571	20.9659	20.9891	P08240	SRPRA	SRPRA	P08240	FALSE	0	-1.21825	0.274106	-0.472074	1	0.190326	-1.39957	-0.783906	0.708453	-0.0377265	0.981196	0.913041	-0.111849	-1.40472	0.0876394	-0.65854	0.886849	0.0778983	-1.95239	-1.18053	0.311832	-0.434347	0.981122	0.225347	-1.28772	-1.36699	0.125366	-0.620813	0.364088	0.0939305	-1.84054	-0.559713	0.932646	0.186466	0.920418	0.591895	0.552821	FALSE	FALSE	FALSE	FALSE	FALSE	FALSE	FALSE
SRPRB	22.0798	21.2677	21.3152	21.685	21.8189	21.7175	21.6928	21.7159	21.2834	21.9555	21.7348	21.2768	Q9Y5M8	SRPRB	SRPRB	Q9Y5M8	FALSE	0	-0.709403	0.506394	-0.101504	1	0.719139	-0.369386	-0.794163	0.421634	-0.186264	0.969703	0.512452	-0.677838	-0.617732	0.598065	-0.00983356	0.982593	0.972121	-0.0357855	-0.523139	0.692659	0.08476	0.991148	0.763737	0.308452	-0.431468	0.784329	0.176431	0.889476	0.534528	0.642053	-0.699569	0.516228	-0.0916708	0.932087	0.74521	-0.333601	FALSE	FALSE	FALSE	FALSE	FALSE	FALSE	FALSE
SRRM1	21.62	21.6786	21.3949	21.5728	21.4998	21.7185	21.0233	21.0361	21.5024	21.4861	21.8016	21.5394	Q8IYB3	SRRM1	SRRM1	Q8IYB3	FALSE	0	-0.505753	0.416746	-0.0445031	1	0.835046	-0.213443	-0.493743	0.428756	-0.0324939	0.98059	0.879094	-0.155845	-0.0840028	0.838496	0.377247	0.905936	0.0989186	1.80933	-0.473259	0.44924	-0.0120092	0.992353	0.955144	-0.0575978	-0.0515089	0.87099	0.409741	0.302048	0.0762375	1.96517	-0.882999	0.0394997	-0.42175	0.679146	0.069157	-2.02277	FALSE	FALSE	FALSE	FALSE	FALSE	FALSE	FALSE
SRRM2	27.0366	26.9539	27.7978	26.9924	27.2095	28.1344	27.4676	27.3882	28.0107	27.5791	27.6426	27.69	Q9UQ35	SRRM2	SRRM2	Q9UQ35	FALSE	0	-1.12371	0.37481	-0.374448	1	0.293462	-1.10557	-0.931917	0.566598	-0.182659	0.973417	0.600859	-0.53931	-1.10868	0.389834	-0.359424	0.96015	0.312259	-1.06122	-0.941046	0.557469	-0.191788	0.989508	0.583048	-0.566264	-0.926022	0.572493	-0.176765	0.906406	0.612507	-0.521905	-0.764281	0.734234	-0.0150237	0.943524	0.965446	-0.0443582	FALSE	FALSE	FALSE	FALSE	FALSE	FALSE	FALSE
SRRT	22.4572	22.4928	22.8943	22.7632	22.8645	22.7743	22.8111	22.8451	22.7694	22.9546	22.6867	22.1476	Q9BXP5	SRRT	SRRT	Q9BXP5	FALSE	0	-0.502233	0.539228	0.0184974	1	0.938834	0.0785826	-0.706644	0.334816	-0.185914	0.966096	0.447007	-0.789817	-0.714504	0.326957	-0.193774	0.968305	0.428588	-0.823208	-0.316319	0.725141	0.204411	0.986853	0.404479	0.8684	-0.52859	0.51287	-0.00785978	0.946271	0.973986	-0.0333907	-0.308459	0.733001	0.212271	0.894158	0.387274	0.90179	FALSE	FALSE	FALSE	FALSE	FALSE	FALSE	FALSE
SRSF1	25.5353	25.9075	26.0742	25.6337	25.9432	25.7902	25.7613	25.674	25.8846	25.9535	25.8155	25.69	Q07955	SRSF1	SRSF1	Q07955	FALSE	0	-0.435702	0.474366	0.0193321	1	0.92688	0.093986	-0.405066	0.505002	0.049968	0.979278	0.812716	0.242927	-0.389326	0.520741	0.0657076	0.978983	0.755617	0.319448	-0.48567	0.424398	-0.0306359	0.991952	0.884406	-0.148941	-0.439294	0.470773	0.0157396	0.944023	0.940435	0.0765206	-0.501409	0.408658	-0.0463755	0.93682	0.825924	-0.225462	FALSE	FALSE	FALSE	FALSE	FALSE	FALSE	FALSE
SRSF10	21.682	21.0243	21.3823	20.5759	21.3059	22.45	21.1206	20.7661	21.716	22.3329	20.9125	22.8429	O75494	SRSF10	SRSF10	O75494	FALSE	0	-1.89403	0.560904	-0.666565	1	0.255876	-1.20132	-1.30852	1.14641	-0.0810544	0.980728	0.886609	-0.146081	-1.0655	1.38944	0.161971	0.979391	0.776008	0.291913	-1.81298	0.641958	-0.585511	0.984662	0.314858	-1.05524	-0.984444	1.47049	0.243025	0.916106	0.670214	0.437994	-2.05601	0.398933	-0.828536	0.814212	0.164638	-1.49324	FALSE	FALSE	FALSE	FALSE	FALSE	FALSE	FALSE
SRSF11	21.5094	21.697	21.5242	21.66	21.3756	21.1171	21.2993	21.2548	21.0953	21.1653	21.1702	20.9565	Q05519	SRSF11	SRSF11	Q05519	FALSE	0	0.036669	0.922426	0.479547	1	0.0363883	2.39538	-0.250287	0.63547	0.192592	0.959214	0.357554	0.962012	-0.0825063	0.80325	0.360372	0.907034	0.100441	1.80009	-0.155923	0.729834	0.286956	0.978304	0.180688	1.43337	-0.275098	0.610659	0.16778	0.851826	0.420551	0.838078	-0.323703	0.562054	0.119175	0.917782	0.564187	0.595291	FALSE	FALSE	FALSE	FALSE	FALSE	FALSE	FALSE
SRSF2	25.5349	25.3706	25.6755	25.4268	25.4825	25.381	25.3523	25.2247	25.3772	25.3432	25.3402	24.7259	Q01130	SRSF2	SRSF2	Q01130	FALSE	0	-0.0846292	0.865715	0.390543	1	0.0974741	1.81822	-0.378267	0.572077	0.0969052	0.975422	0.661002	0.451153	-0.266234	0.68411	0.208938	0.963497	0.352439	0.972735	-0.181534	0.768809	0.293637	0.979654	0.2	1.36706	-0.363139	0.587205	0.112033	0.906446	0.612725	0.521582	-0.293567	0.656776	0.181605	0.899183	0.416588	0.845481	FALSE	FALSE	FALSE	FALSE	FALSE	FALSE	FALSE
SRSF3	25.2315	25.4208	24.9342	24.904	25.1475	24.7106	25.0958	24.9889	24.655	24.6492	24.4323	24.793	P84103	SRSF3	SRSF3	P84103	FALSE	0	0.0732706	1.06804	0.570653	1	0.0283538	2.5381	-0.222589	0.772177	0.274794	0.944614	0.248208	1.22221	-0.215085	0.77968	0.282297	0.951156	0.236339	1.25558	-0.201524	0.793242	0.295859	0.980618	0.216058	1.3159	-0.48988	0.504886	0.00750326	0.946272	0.974	0.0333723	-0.209027	0.785739	0.288356	0.849399	0.227095	1.28252	FALSE	FALSE	FALSE	FALSE	FALSE	FALSE	FALSE
SRSF4	17.4959	17.7412	18.2314	16.5771	17.4288	18.3192	17.5468	17.7201	18.3131	18.4904	18.0488	17.9906	Q08170	SRSF4	SRSF4	Q08170	TRUE	2	-1.26428	0.556741	-0.353768	1	0.409136	-0.859531	-0.529376	1.29164	0.381133	0.960806	0.375114	0.926019	-0.947696	0.873322	-0.037187	0.981992	0.929699	-0.0903513	-1.64541	0.175608	-0.734901	0.968743	0.10288	-1.78555	-1.32883	0.492189	-0.41832	0.802944	0.332173	-1.01637	-1.22709	0.593929	-0.316581	0.905464	0.458645	-0.76918	FALSE	FALSE	FALSE	FALSE	FALSE	FALSE	FALSE
SRSF5	21.9924	21.448	20.2541	20.5249	20.3114	18.8776	20.9487	20.4325	19.1836	19.3121	18.9811	19.1057	Q13243	SRSF5	SRSF5	Q13243	FALSE	0	0.818626	3.37839	2.09851	1	0.00424372	3.62718	0.0469497	2.60671	1.32683	0.749065	0.0434515	2.29337	-0.236667	2.32309	1.04321	0.906672	0.0999343	1.80315	-0.508204	2.05156	0.771677	0.980288	0.210319	1.33381	-1.5635	0.996264	-0.283616	0.910254	0.634005	-0.490218	-0.224587	2.33517	1.05529	0.738652	0.09654	1.82403	FALSE	FALSE	FALSE	FALSE	FALSE	FALSE	FALSE
SRSF6	25.1183	25.6878	24.9206	24.9947	25.0378	24.6418	24.7507	24.802	24.8649	24.6684	24.7129	24.8524	Q13247	SRSF6	SRSF6	Q13247	FALSE	0	-0.0146723	1.00999	0.497658	1	0.0557606	2.14886	-0.161516	0.863145	0.350815	0.918991	0.159165	1.5148	-0.0759741	0.948687	0.436356	0.896457	0.0873458	1.88416	-0.365487	0.659174	0.146843	0.98899	0.539531	0.634062	-0.426789	0.597872	0.0855416	0.922959	0.719155	0.369364	-0.451029	0.573632	0.0613018	0.935172	0.796337	0.264698	FALSE	FALSE	FALSE	FALSE	FALSE	FALSE	FALSE
SRSF7	25.131	24.9532	25.2881	25.189	25.3398	25.3732	25.142	25.05	25.0486	24.9406	24.851	24.9669	Q16629	SRSF7	SRSF7	Q16629	FALSE	0	-0.188996	0.598188	0.204596	1	0.275541	1.14995	-0.570167	0.217017	-0.176575	0.957797	0.343171	-0.992455	-0.349712	0.437472	0.0438796	0.980033	0.809924	0.246629	-0.0124208	0.774763	0.381171	0.952896	0.0563821	2.1424	-0.173137	0.614047	0.220455	0.715462	0.242147	1.23908	-0.232875	0.554308	0.160716	0.894016	0.386497	0.903321	FALSE	FALSE	FALSE	FALSE	FALSE	FALSE	FALSE
SRSF8	24.0198	24.0855	23.9861	23.8495	24.053	23.7109	23.7638	23.8365	23.7272	23.6273	23.5441	23.3296	Q9BRL6	SRSF8	SRSF8	Q9BRL6	FALSE	0	0.125221	0.934952	0.530087	1	0.0151115	2.89644	-0.245534	0.564196	0.159331	0.963091	0.40333	0.870597	-0.150264	0.659467	0.254601	0.943222	0.192789	1.39116	-0.0341095	0.775621	0.370756	0.958978	0.0687976	2.02584	-0.309595	0.500136	0.0952704	0.906573	0.613409	0.520565	-0.12938	0.680351	0.275485	0.811926	0.161563	1.50527	FALSE	FALSE	FALSE	FALSE	FALSE	FALSE	FALSE
SRSF9	22.4722	24.0448	23.3092	22.8201	22.9628	24.0767	22.574	23.7575	23.9518	23.6536	23.7665	23.3082	Q13242	SRSF9	SRSF9	Q13242	FALSE	0	-1.38769	0.786281	-0.300706	1	0.553491	-0.611991	-1.0981	1.07587	-0.0111172	0.982321	0.982371	-0.0226255	-1.23933	0.934642	-0.152344	0.979124	0.762556	-0.310049	-1.37658	0.797398	-0.289589	0.989336	0.56801	-0.589366	-1.22821	0.94576	-0.141227	0.930055	0.77935	-0.287423	-1.23535	0.938626	-0.148361	0.933535	0.768559	-0.301942	FALSE	FALSE	FALSE	FALSE	FALSE	FALSE	FALSE
SSB	20.5696	19.3103	20.5668	20.9437	21.127	19.7137	21.4148	20.6356	20.0868	21.2141	20.8496	19.9727	P05455	SSB	SSB	P05455	FALSE	0	-1.68973	0.629921	-0.529905	1	0.334746	-1.01073	-1.60572	0.713927	-0.445899	0.963873	0.413918	-0.850494	-1.72332	0.596328	-0.563498	0.959598	0.306408	-1.0748	-1.24383	1.07582	-0.0840062	0.991899	0.875723	-0.160231	-1.27742	1.04223	-0.117599	0.934822	0.826801	-0.224305	-1.12623	1.19342	0.0335927	0.94286	0.950108	0.0640738	FALSE	FALSE	FALSE	FALSE	FALSE	FALSE	FALSE
SSBP1	24.3093	25.0758	24.0883	24.1694	23.9903	24.057	23.9325	24.0061	23.9191	23.7381	23.747	23.6888	Q04837	SSBP1	SSBP1	Q04837	FALSE	0	0.218309	1.31471	0.766509	1	0.0107019	3.09319	-0.129255	0.967145	0.418945	0.896549	0.12017	1.69062	-0.00965813	1.08674	0.538542	0.848246	0.0534725	2.17324	-0.200636	0.895764	0.347564	0.978946	0.189454	1.40257	-0.428603	0.667796	0.119597	0.911142	0.639212	0.482623	-0.320233	0.776167	0.227967	0.892463	0.378137	0.919944	FALSE	FALSE	FALSE	FALSE	FALSE	FALSE	FALSE
SSR3	21.3721	22.0701	22.7787	22.2967	22.4908	22.9936	21.9168	22.0574	22.8632	22.6947	22.9892	22.5434	Q9UNL2	SSR3	SSR3	Q9UNL2	FALSE	0	-1.50905	0.17146	-0.668794	1	0.107156	-1.7608	-1.36031	0.320201	-0.520052	0.933259	0.199353	-1.36919	-1.04578	0.634725	-0.205528	0.975125	0.599657	-0.541114	-0.988995	0.691513	-0.148741	0.99067	0.703136	-0.391605	-0.52573	1.15478	0.314524	0.85411	0.425945	0.828078	-1.30352	0.376988	-0.463265	0.858286	0.249125	-1.21968	FALSE	FALSE	FALSE	FALSE	FALSE	FALSE	FALSE
SSRP1	22.0348	20.9805	20.7418	21.9716	22.0237	21.7718	22.0575	22.2403	21.129	21.8106	21.6269	20.6967	Q08945	SSRP1	SSRP1	Q08945	FALSE	0	-1.05884	0.807452	-0.125695	1	0.771495	-0.297985	-1.60313	0.263161	-0.669985	0.910385	0.141674	-1.58834	-1.48968	0.376608	-0.556538	0.947616	0.214929	-1.31939	-0.388856	1.47744	0.544291	0.981076	0.224465	1.29035	-0.819699	1.04659	0.113447	0.931509	0.79315	0.26895	-0.502303	1.36399	0.430843	0.882264	0.329892	1.0214	FALSE	FALSE	FALSE	FALSE	FALSE	FALSE	FALSE
ST13	19.5067	20.2264	18.9429	19.0854	19.4936	17.4355	19.699	20.0181	19.416	19.5964	20.0862	20.1583	P50502	ST13	ST13	P50502	FALSE	0	-1.49773	0.721132	-0.388297	1	0.455757	-0.774269	-0.222268	1.99659	0.887162	0.884262	0.105719	1.76901	-1.26177	0.957089	-0.152341	0.979217	0.767205	-0.30377	-2.38489	-0.166029	-1.27546	0.922027	0.0280977	-2.54328	-2.14893	0.0699269	-1.0395	0.256387	0.0635151	-2.07278	-1.34539	0.873473	-0.235956	0.92516	0.647566	-0.4705	FALSE	FALSE	FALSE	FALSE	FALSE	FALSE	FALSE
ST13P4	19.195	20.2264	18.9429	19.0639	19.4733	18.8462	19.483	19.6496	18.2774	19.3624	19.7276	19.995	Q8IZP2	ST13P4	ST13P4	Q8IZP2	TRUE	1	-1.18084	0.700358	-0.24024	1	0.583859	-0.565026	-0.613631	1.26757	0.326967	0.966812	0.458746	0.769003	-0.622469	1.25873	0.318129	0.970374	0.470665	0.748217	-1.5078	0.373391	-0.567207	0.980284	0.210249	-1.33403	-0.949436	0.93176	-0.00883778	0.946895	0.983804	-0.0207858	-1.49897	0.382229	-0.558369	0.844803	0.216919	-1.31324	FALSE	FALSE	FALSE	FALSE	FALSE	FALSE	FALSE
ST13P5	18.4084	19.4175	16.8647	17.5306	17.9615	17.4355	17.4885	19.0946	18.1088	17.0174	18.4628	18.1242	Q8NFI4	ST13P5	ST13P5	Q8NFI4	TRUE	1	-1.03647	1.76062	0.362075	1	0.578818	0.572729	-0.810886	1.98621	0.587663	0.960653	0.373358	0.929562	-1.39901	1.39809	-0.000460788	0.982959	0.999432	-0.000728872	-1.62414	1.17296	-0.225588	0.990875	0.728244	-0.356834	-1.98667	0.810425	-0.588124	0.82858	0.372998	-0.930291	-1.03601	1.76108	0.362536	0.919154	0.578342	0.573457	FALSE	FALSE	FALSE	FALSE	FALSE	FALSE	FALSE
STAT1	18.519	18.7951	20.2867	20.2289	19.738	19.8478	19.4989	19.0768	19.1939	18.9027	18.7489	19.0301	P42224	STAT1	STAT1	P42224	FALSE	0	-0.570555	1.18322	0.306334	1	0.456578	0.772819	-1.61491	0.138866	-0.738024	0.867529	0.0906534	-1.86189	-0.933206	0.820573	-0.0563168	0.981384	0.889694	-0.142076	0.167468	1.92125	1.04436	0.91206	0.0239345	2.63471	-0.195182	1.5586	0.681707	0.434143	0.114593	1.71981	-0.514239	1.23954	0.362651	0.892938	0.380663	0.914895	FALSE	FALSE	FALSE	FALSE	FALSE	FALSE	FALSE
STAT3	19.7866	21.183	20.5426	20.2845	19.2176	20.6502	20.369	21.0199	21.3641	21.0033	20.8545	21.1566	P40763	STAT3	STAT3	P40763	FALSE	0	-1.47213	0.470718	-0.500706	1	0.279382	-1.14025	-0.51809	1.42476	0.453334	0.955834	0.324961	1.03237	-1.38501	0.557835	-0.413589	0.964572	0.36731	-0.941863	-1.92546	0.0173845	-0.954039	0.951145	0.0535291	-2.17263	-1.83835	0.104501	-0.866923	0.297934	0.07508	-1.97424	-1.05854	0.884307	-0.0871167	0.937914	0.846507	-0.19839	FALSE	FALSE	FALSE	FALSE	FALSE	FALSE	FALSE
STAU1	22.3065	22.5214	22.089	22.4293	22.5469	22.4303	22.4995	22.3036	22.2283	22.1562	22.3075	21.4701	O95793	STAU1	STAU1	O95793	FALSE	0	-0.214901	0.870285	0.327692	1	0.209613	1.33604	-0.705847	0.379339	-0.163254	0.970062	0.519936	-0.665607	-0.580756	0.504429	-0.0381637	0.981219	0.879284	-0.155598	-0.0516467	1.03354	0.490946	0.960118	0.0716789	2.00165	-0.417502	0.667683	0.12509	0.907878	0.620535	0.510009	-0.176737	0.908448	0.365856	0.814513	0.16505	1.49164	FALSE	FALSE	FALSE	FALSE	FALSE	FALSE	FALSE
STAU2	19.7564	19.9302	19.5859	19.1747	19.1761	19.3891	19.2218	19.5284	19.2156	19.1485	19.5136	18.9565	Q9NUL3	STAU2	STAU2	Q9NUL3	FALSE	0	0.0774553	1.02509	0.551274	1	0.0266318	2.57385	0.0370496	0.984687	0.510868	0.713293	0.0370399	2.3852	-0.0382727	0.909365	0.435546	0.874088	0.0679053	2.03352	-0.433413	0.514224	0.0404057	0.991764	0.853943	0.18865	-0.549141	0.398496	-0.0753223	0.924585	0.732	-0.351673	-0.358091	0.589547	0.115728	0.921168	0.600183	0.540324	FALSE	FALSE	FALSE	FALSE	FALSE	FALSE	FALSE
STIM1	20.6652	20.8915	20.5967	20.3999	20.6845	20.6411	20.6167	20.9798	20.585	20.5844	20.6933	19.8587	Q13586	STIM1	STIM1	Q13586	FALSE	0	-0.22107	0.899162	0.339046	1	0.208652	1.33909	-0.417485	0.702747	0.142631	0.972825	0.584971	0.563332	-0.569459	0.550773	-0.00934322	0.982581	0.971252	-0.0369017	-0.363701	0.756531	0.196415	0.987769	0.454916	0.775755	-0.71209	0.408141	-0.151974	0.89582	0.56101	-0.600234	-0.211726	0.908505	0.348389	0.834872	0.197303	1.37599	FALSE	FALSE	FALSE	FALSE	FALSE	FALSE	FALSE
STIP1	23.6511	23.7315	23.4925	23.3705	23.5909	23.4783	23.6317	23.4199	23.5915	23.4511	23.191	23.5638	P31948	STIP1	STIP1	P31948	FALSE	0	-0.194796	0.640955	0.22308	1	0.263528	1.18097	-0.272741	0.563011	0.145135	0.966835	0.459124	0.768338	-0.340502	0.495249	0.0773737	0.977543	0.690275	0.409613	-0.339931	0.49582	0.0779446	0.990542	0.688127	0.412636	-0.485637	0.350115	-0.0677612	0.923944	0.726869	-0.358725	-0.27217	0.563582	0.145706	0.905293	0.457406	0.771361	FALSE	FALSE	FALSE	FALSE	FALSE	FALSE	FALSE
STMN1	19.7796	18.645	17.4822	18.9825	17.6804	18.3434	18.8191	18.235	19.2487	19.4513	20.2299	20.7466	P16949	STMN1	STMN1	P16949	FALSE	0	-2.78277	-0.231255	-1.50701	1	0.0248543	-2.61322	-0.975618	1.5759	0.300139	0.973867	0.613484	0.520453	-1.40777	1.14374	-0.132012	0.980274	0.823307	-0.228915	-3.08291	-0.531394	-1.80715	0.827105	0.00997016	-3.13368	-1.70791	0.843605	-0.432151	0.870636	0.469999	-0.749368	-2.65076	-0.099243	-1.375	0.543269	0.0370973	-2.38431	FALSE	FALSE	FALSE	FALSE	FALSE	FALSE	FALSE
STOM	21.8606	22.5132	22.564	22.8604	22.6478	22.9444	22.6437	22.5497	22.8267	21.8921	22.3206	22.6113	P27105	STOM	STOM	P27105	FALSE	0	-0.536704	0.612594	0.0379446	1	0.886613	0.146075	-1.07951	0.0697832	-0.504866	0.850607	0.0790633	-1.94357	-0.935396	0.213902	-0.360747	0.943377	0.193497	-1.38876	-0.0318386	1.11746	0.54281	0.955775	0.0617125	2.08965	-0.430531	0.718768	0.144119	0.902153	0.590581	0.554811	-0.175957	0.973341	0.398692	0.806173	0.154222	1.53484	FALSE	FALSE	FALSE	FALSE	FALSE	FALSE	FALSE
STOML2	24.0181	24.7491	23.6341	24.335	24.2943	23.9838	23.9012	24.145	23.3254	23.1229	23.157	23.7721	Q9UJZ1	STOML2	STOML2	Q9UJZ1	FALSE	0	0.0478782	1.51833	0.783107	1	0.038953	2.35628	-0.805826	0.66463	-0.0705981	0.979756	0.835823	-0.212421	-0.392011	1.07845	0.343218	0.961274	0.324814	1.0327	0.118476	1.58893	0.853705	0.919389	0.0268734	2.5687	-0.321412	1.14904	0.413816	0.712619	0.240007	1.24512	-0.29534	1.17512	0.439889	0.843219	0.213582	1.32357	FALSE	FALSE	FALSE	FALSE	FALSE	FALSE	FALSE
STOML3	18.5722	18.4513	19.528	18.843	18.2647	19.6892	18.8056	18.3832	19.6916	18.6631	18.7525	19.4659	Q8TAV4	STOML3	STOML3	Q8TAV4	TRUE	2	-1.13701	0.91707	-0.10997	1	0.817288	-0.236872	-1.10884	0.945237	-0.0818026	0.980297	0.86347	-0.176201	-1.13669	0.917391	-0.109649	0.980176	0.817811	-0.23618	-1.05521	0.998873	-0.0281673	0.99234	0.952754	-0.0606717	-1.05489	0.999194	-0.0278461	0.944906	0.953292	-0.0599797	-1.02736	1.02672	-0.000321264	0.944941	0.999461	-0.000691994	FALSE	FALSE	FALSE	FALSE	FALSE	FALSE	FALSE
STRAP	21.0516	21.7254	22.2217	22.3548	21.2666	21.8408	21.3056	21.487	21.9822	21.7283	21.6606	21.7995	Q9Y3F4	STRAP	STRAP	Q9Y3F4	FALSE	0	-0.839448	0.713034	-0.063207	1	0.860457	-0.180134	-0.930729	0.621752	-0.154488	0.975653	0.668612	-0.440277	-0.701593	0.850888	0.0746479	0.98049	0.835581	0.21274	-0.684959	0.867522	0.0912811	0.991406	0.799756	0.260143	-0.547105	1.00538	0.229136	0.887726	0.527706	0.653017	-0.914095	0.638386	-0.137855	0.929225	0.702227	-0.392874	FALSE	FALSE	FALSE	FALSE	FALSE	FALSE	FALSE
STRN	20.2621	19.7278	21.5983	20.7507	20.5991	21.9443	20.7569	20.619	21.6958	21.0334	21.1086	21.3211	O43815	STRN	STRN	O43815	FALSE	0	-1.74853	0.498657	-0.624936	1	0.245242	-1.23042	-1.6922	0.554987	-0.568606	0.951099	0.287737	-1.11952	-1.61809	0.629099	-0.494494	0.963467	0.35203	-0.973598	-1.17992	1.06726	-0.0563298	0.992124	0.91377	-0.110906	-1.04948	1.19771	0.0741123	0.940013	0.886734	0.145918	-1.25403	0.993151	-0.130442	0.935508	0.802249	-0.256824	FALSE	FALSE	FALSE	FALSE	FALSE	FALSE	FALSE
STRN3	18.4925	18.3038	18.5039	19.5532	18.952	17.9543	18.2981	19.344	20.5486	19.0908	19.4938	19.4542	Q13033	STRN3	STRN3	Q13033	FALSE	0	-2.07587	0.250091	-0.912888	1	0.111511	-1.73649	-1.54942	0.77654	-0.386438	0.967934	0.478296	-0.735083	-2.12646	0.199494	-0.963485	0.903083	0.0951551	-1.83274	-1.68943	0.636529	-0.526449	0.985345	0.339022	-1.00141	-1.74003	0.585932	-0.577046	0.774777	0.296751	-1.09766	-1.11238	1.21358	0.050597	0.941745	0.925128	0.0962456	FALSE	FALSE	FALSE	FALSE	FALSE	FALSE	FALSE
STT3A	18.456	18.2401	19.0381	18.8876	18.3124	19.0907	18.5929	18.3418	19.61	18.7679	19.4019	19.3978	P46977	STT3A	STT3A	P46977	TRUE	1	-1.44447	0.222182	-0.611145	1	0.134163	-1.62239	-1.01882	0.647835	-0.185493	0.974515	0.632497	-0.492424	-1.10352	0.563135	-0.270192	0.971168	0.488767	-0.717274	-1.25898	0.407675	-0.425652	0.983635	0.283501	-1.12997	-0.918027	0.748628	-0.0846994	0.934783	0.826388	-0.22485	-1.17428	0.492375	-0.340953	0.89385	0.385586	-0.905121	FALSE	FALSE	FALSE	FALSE	FALSE	FALSE	FALSE
STT3B	18.3305	19.3606	17.696	19.1265	18.849	18.1433	15.7163	18.9509	18.1582	18.4291	18.5335	18.9458	Q8TCJ2	STT3B	STT3B	Q8TCJ2	TRUE	1	-1.76272	1.41523	-0.173746	1	0.813495	-0.241894	-1.83286	1.34509	-0.243884	0.977627	0.740858	-0.339542	-0.73505	2.4429	0.853926	0.954527	0.260541	1.18886	-1.51884	1.65911	0.0701378	0.992182	0.924041	0.0976478	-0.491166	2.68679	1.09781	0.551013	0.155795	1.5284	-2.61665	0.561304	-1.02767	0.825577	0.181419	-1.43075	FALSE	FALSE	FALSE	FALSE	FALSE	FALSE	FALSE
STXBP3	19.3984	19.4334	17.7757	19.6121	19.5286	17.5722	17.8889	19.6289	17.8828	20.2286	19.9536	21.3994	O00186	STXBP3	STXBP3	O00186	TRUE	1	-3.23765	-0.0783832	-1.65802	1	0.0413457	-2.32199	-1.61474	1.54453	-0.0351073	0.982001	0.961704	-0.0491664	-1.17734	1.98193	0.402298	0.974673	0.584924	0.563403	-3.20254	-0.043276	-1.62291	0.944759	0.0450265	-2.27282	-1.14223	2.01704	0.437405	0.894002	0.553123	0.61257	-3.63995	-0.480681	-2.06031	0.356986	0.0154075	-2.88539	FALSE	FALSE	FALSE	FALSE	FALSE	FALSE	FALSE
SUCLG1	23.1537	23.0833	23.1242	22.9191	22.8109	23.1423	22.7787	23.0813	23.4683	23.3145	23.0709	22.9845	P53597	SUCLG1	SUCLG1	P53597	FALSE	0	-0.490642	0.484852	-0.00289534	1	0.989767	-0.0131321	-0.324781	0.650713	0.162966	0.967803	0.475928	0.739145	-0.476798	0.498697	0.0109495	0.982444	0.961318	0.0496625	-0.653608	0.321886	-0.165861	0.987986	0.468321	-0.752277	-0.639763	0.335731	-0.152016	0.881631	0.505388	-0.689482	-0.501592	0.473902	-0.0138449	0.942904	0.951103	-0.0627945	FALSE	FALSE	FALSE	FALSE	FALSE	FALSE	FALSE
SUCLG2	18.075	17.2374	18.0499	18.4359	17.1044	19.0095	18.2327	18.1158	17.2915	18.0628	16.716	18.3881	Q96I99	SUCLG2	SUCLG2	Q96I99	TRUE	1	-1.16219	1.29243	0.0651207	1	0.908762	0.117379	-1.62316	0.831466	-0.395846	0.968618	0.490999	-0.713508	-1.31992	1.13471	-0.0926055	0.981079	0.870586	-0.16692	-0.766346	1.68828	0.460967	0.987236	0.424425	0.830887	-0.924072	1.53055	0.30324	0.903241	0.596022	0.546587	-1.06959	1.38504	0.157726	0.934319	0.781678	0.2843	FALSE	FALSE	FALSE	FALSE	FALSE	FALSE	FALSE
SUGP2	20.5003	19.0219	20.5772	19.9199	20.0924	20.8812	20.2619	21.0624	21.0365	18.8252	19.4879	18.9801	Q8IX01	SUGP2	SUGP2	Q8IX01	FALSE	0	-0.0478303	1.91868	0.935424	1	0.0601547	2.1046	-1.24797	0.718538	-0.264716	0.971998	0.564	-0.595583	-1.73704	0.229467	-0.753788	0.918426	0.119135	-1.69594	0.216886	2.18339	1.20014	0.904054	0.0213343	2.70019	-1.47233	0.494183	-0.489072	0.77377	0.295626	-1.10036	0.705957	2.67247	1.68921	0.140078	0.00316009	3.80054	FALSE	FALSE	FALSE	FALSE	FALSE	FALSE	FALSE
SUMO1	22.5267	22.8748	22.8388	22.6076	22.8478	22.5593	22.858	22.8556	22.6102	22.4213	22.5038	22.4165	P63165	SUMO1	SUMO1	P63165	FALSE	0	-0.123469	0.722658	0.299595	1	0.146662	1.56659	-0.347853	0.498275	0.0752107	0.976609	0.701936	0.39328	-0.45086	0.395268	-0.027796	0.981345	0.887174	-0.145346	-0.19868	0.647448	0.224384	0.982994	0.266455	1.17331	-0.526071	0.320057	-0.103007	0.904278	0.601314	-0.538626	-0.0956731	0.750455	0.327391	0.767369	0.116074	1.71194	FALSE	FALSE	FALSE	FALSE	FALSE	FALSE	FALSE
SUMO1P1	22.5267	22.8748	22.8388	22.6076	22.8478	22.5593	22.858	22.8556	22.6102	22.4213	22.5038	22.4165	G2XKQ0	SUMO1P1	SUMO1P1	G2XKQ0	FALSE	0	-0.123469	0.722658	0.299595	1	0.146662	1.56659	-0.347853	0.498275	0.0752107	0.976609	0.701936	0.39328	-0.45086	0.395268	-0.027796	0.981345	0.887174	-0.145346	-0.19868	0.647448	0.224384	0.982994	0.266455	1.17331	-0.526071	0.320057	-0.103007	0.904278	0.601314	-0.538626	-0.0956731	0.750455	0.327391	0.767369	0.116074	1.71194	FALSE	FALSE	FALSE	FALSE	FALSE	FALSE	FALSE
SUMO2	23.0973	23.2019	24.2784	23.3168	24.2854	24.4771	24.1716	24.1112	24.1684	24.203	23.9399	24.0409	P61956	SUMO2	SUMO2	P61956	FALSE	0	-1.33685	0.26608	-0.535387	1	0.168659	-1.47778	-1.30202	0.300911	-0.500556	0.932167	0.195611	-1.38164	-1.42598	0.176954	-0.624513	0.915552	0.113852	-1.72379	-0.836298	0.766636	-0.0348309	0.992189	0.925209	-0.0961406	-0.925423	0.67751	-0.123956	0.925439	0.738953	-0.342146	-0.712341	0.890592	0.0891256	0.935966	0.810394	0.246005	FALSE	FALSE	FALSE	FALSE	FALSE	FALSE	FALSE
SUMO3	22.4902	22.8591	24.0565	22.9617	23.9019	24.2499	23.844	23.7092	24.0144	23.8414	23.6488	23.9282	P55854	SUMO3	SUMO3	P55854	FALSE	0	-1.58921	0.247511	-0.670849	1	0.135547	-1.61599	-1.48758	0.349135	-0.569225	0.933085	0.198748	-1.37119	-1.63895	0.197769	-0.720591	0.914272	0.111635	-1.73582	-1.01998	0.816736	-0.101624	0.991486	0.811303	-0.2448	-1.06973	0.766994	-0.151366	0.9234	0.722589	-0.364623	-0.868618	0.968102	0.0497424	0.9409	0.906872	0.119823	FALSE	FALSE	FALSE	FALSE	FALSE	FALSE	FALSE
SUMO4	22.4902	22.8591	24.0565	22.9617	23.9019	24.2499	23.844	23.7092	24.0144	23.8414	23.6488	23.9282	Q6EEV6	SUMO4	SUMO4	Q6EEV6	FALSE	0	-1.58921	0.247511	-0.670849	1	0.135547	-1.61599	-1.48758	0.349135	-0.569225	0.933085	0.198748	-1.37119	-1.63895	0.197769	-0.720591	0.914272	0.111635	-1.73582	-1.01998	0.816736	-0.101624	0.991486	0.811303	-0.2448	-1.06973	0.766994	-0.151366	0.9234	0.722589	-0.364623	-0.868618	0.968102	0.0497424	0.9409	0.906872	0.119823	FALSE	FALSE	FALSE	FALSE	FALSE	FALSE	FALSE
SUN1	18.2916	19.1844	20.2941	19.5942	19.2365	19.8193	19.584	19.3264	20.3732	20.4023	20.397	20.2783	O94901	SUN1	SUN1	O94901	TRUE	1	-2.09729	-0.107694	-1.10249	1	0.0329814	-2.4517	-1.28806	0.701536	-0.293264	0.970449	0.52824	-0.652155	-1.49932	0.490284	-0.504517	0.957601	0.286752	-1.12193	-1.80403	0.18557	-0.80923	0.96826	0.10053	-1.79955	-1.20605	0.783548	-0.211253	0.912614	0.648063	-0.46978	-1.59278	0.396823	-0.597977	0.842259	0.211602	-1.32977	FALSE	FALSE	FALSE	FALSE	FALSE	FALSE	FALSE
SUPT16H	21.9448	20.6645	20.8763	21.9555	21.639	20.8145	22.0756	21.6651	20.8547	21.269	21.0244	21.1474	Q9Y5B9	SUPT16H	SUPT16H	Q9Y5B9	FALSE	0	-0.923498	0.953375	0.0149384	1	0.972565	0.0352148	-1.24624	0.630631	-0.307805	0.968237	0.483852	-0.725603	-1.30839	0.568482	-0.369955	0.966839	0.402542	-0.872109	-0.615693	1.26118	0.322744	0.987908	0.463416	0.760818	-1.00059	0.876288	-0.0621491	0.939977	0.886281	-0.146507	-0.553544	1.32333	0.384893	0.893645	0.384472	0.907324	FALSE	FALSE	FALSE	FALSE	FALSE	FALSE	FALSE
SUPT5H	22.6109	22.1119	23.2521	23.1897	22.0118	22.8576	24.0419	23.1524	23.3607	23.2192	22.4614	22.7067	O00267	SUPT5H	SUPT5H	O00267	FALSE	0	-1.0226	0.747633	-0.137484	1	0.737876	-0.34362	-0.913179	0.857054	-0.0280626	0.981739	0.945394	-0.0701383	-1.74515	0.0250802	-0.860036	0.853005	0.0556965	-2.14953	-0.994538	0.775696	-0.109421	0.991336	0.789758	-0.273482	-1.71709	0.0531428	-0.831974	0.253956	0.0628025	-2.07939	-0.162564	1.60767	0.722553	0.743524	0.0994788	1.80591	FALSE	FALSE	FALSE	FALSE	FALSE	FALSE	FALSE
SUPT6H	19.439	19.9631	19.5955	18.7142	18.6954	18.5212	19.9343	18.4909	18.2881	20.0312	18.8062	19.4431	Q7KZ85	SUPT6H	SUPT6H	Q7KZ85	FALSE	0	-0.714407	1.19251	0.239051	1	0.590689	0.554647	0.068796	1.97571	1.02225	0.71875	0.037912	2.37184	-0.192063	1.71485	0.761395	0.910893	0.106141	1.76659	-1.73666	0.170255	-0.783203	0.967638	0.0976397	-1.81719	-1.21432	0.692599	-0.260859	0.895087	0.557797	-0.605247	-1.4758	0.431114	-0.522344	0.859335	0.251953	-1.21194	FALSE	FALSE	FALSE	FALSE	FALSE	FALSE	FALSE
SURF4	23.0733	22.3403	22.8947	22.6822	22.467	22.2228	22.1091	22.4438	22.0144	22.1055	22.1459	22.138	O15260	SURF4	SURF4	O15260	FALSE	0	0.108387	1.17084	0.639612	1	0.0227512	2.66358	-0.219157	0.843293	0.312068	0.938974	0.221402	1.29957	0.0490798	1.11153	0.580305	0.789174	0.035066	2.4166	-0.203681	0.858769	0.327544	0.979713	0.200927	1.36402	-0.262988	0.799461	0.268237	0.767448	0.288748	1.11704	-0.471917	0.590532	0.0593075	0.935925	0.80966	0.246978	FALSE	FALSE	FALSE	FALSE	FALSE	FALSE	FALSE
SURF6	20.3059	21.1358	21.0941	20.2215	20.6775	21.583	20.5118	21.0018	21.6069	20.9888	21.1072	21.4649	O75683	SURF6	SURF6	O75683	FALSE	0	-1.22671	0.543317	-0.341697	1	0.411995	-0.854119	-0.867085	0.902943	0.0179291	0.982054	0.96509	0.0448163	-1.07992	0.690106	-0.194908	0.976166	0.636072	-0.487199	-1.24464	0.525388	-0.359626	0.986528	0.388724	-0.898935	-1.09785	0.672177	-0.212837	0.905128	0.605726	-0.532016	-1.0318	0.738225	-0.146789	0.930503	0.720925	-0.36692	FALSE	FALSE	FALSE	FALSE	FALSE	FALSE	FALSE
SUV39H2	18.5864	18.9747	18.4093	20.077	18.0981	20.15	18.6872	18.2369	19.7446	17.9654	19.3562	18.9922	Q9H5I1	SUV39H2	SUV39H2	Q9H5I1	TRUE	1	-1.42145	1.19255	-0.11445	1	0.850073	-0.193717	-2.09187	0.522123	-0.784875	0.936679	0.212015	-1.32847	-1.53975	1.07424	-0.232756	0.977805	0.701447	-0.393962	-0.636573	1.97742	0.670425	0.983566	0.281577	1.13476	-0.754879	1.85912	0.552118	0.827416	0.370916	0.934512	-1.18869	1.4253	0.118307	0.93784	0.845093	0.200245	FALSE	FALSE	FALSE	FALSE	FALSE	FALSE	FALSE
SVBP	18.3778	18.9256	19.006	17.599	18.5374	18.6742	18.565	18.5656	18.1107	18.5097	18.1024	17.2161	Q8N300	SVBP	SVBP	Q8N300	FALSE	0	-0.024011	1.67816	0.827073	1	0.0556704	2.14981	-0.351478	1.35069	0.499606	0.939047	0.221714	1.29862	-0.495053	1.20711	0.356031	0.965126	0.375407	0.925429	-0.523617	1.17855	0.327467	0.987031	0.413553	0.851182	-0.994659	0.707509	-0.143575	0.9226	0.716387	-0.373194	-0.380042	1.32213	0.471042	0.857646	0.247422	1.22438	FALSE	FALSE	FALSE	FALSE	FALSE	FALSE	FALSE
SYMPK	22.2282	21.3918	22.2103	22.2373	22.1467	22.5169	22.5123	22.692	22.262	21.9756	22.353	21.3509	Q92797	SYMPK	SYMPK	Q92797	FALSE	0	-0.641659	0.742119	0.0502298	1	0.875437	0.160603	-1.04879	0.334987	-0.356902	0.94982	0.279027	-1.14114	-1.23726	0.146518	-0.545371	0.913416	0.110195	-1.74375	-0.284757	1.09902	0.407132	0.980874	0.220683	1.30175	-0.880358	0.50342	-0.188469	0.895475	0.55949	-0.602603	-0.0962882	1.28749	0.595601	0.715951	0.0844456	1.90435	FALSE	FALSE	FALSE	FALSE	FALSE	FALSE	FALSE
SYNCRIP	24.2576	24.1007	24.3225	24.814	24.9684	24.4091	24.5738	24.5092	24.1274	24.2979	24.843	25.0255	O60506	SYNCRIP	SYNCRIP	O60506	FALSE	0	-1.05346	0.0630487	-0.495207	1	0.0765986	-1.96237	-1.0618	0.0547132	-0.503543	0.838685	0.0724407	-1.9954	-0.734769	0.381743	-0.176513	0.971611	0.499374	-0.699473	-0.549921	0.566592	0.00833544	0.992455	0.974266	0.0330311	-0.231226	0.885286	0.32703	0.687672	0.222607	1.29593	-0.87695	0.239562	-0.318694	0.852247	0.233798	-1.2629	FALSE	FALSE	FALSE	FALSE	FALSE	FALSE	FALSE
SYNGR2	21.9929	20.3554	20.8661	21.3084	21.018	21.6098	21.3462	21.3135	21.0583	21.8728	20.9226	21.2313	O43760	SYNGR2	SYNGR2	O43760	TRUE	2	-1.15166	0.610119	-0.270771	1	0.511137	-0.679999	-1.1215	0.640276	-0.240614	0.971768	0.558427	-0.604263	-1.04877	0.71301	-0.16788	0.977339	0.681768	-0.421604	-0.911047	0.850733	-0.0301573	0.992276	0.941045	-0.0757354	-0.808156	0.953623	0.0727336	0.937674	0.858525	0.182659	-0.983781	0.777999	-0.102891	0.935441	0.801069	-0.258394	FALSE	FALSE	FALSE	FALSE	FALSE	FALSE	FALSE
SYNM	24.0051	24.5225	22.0633	23.2291	23.6335	21.6238	22.9024	23.1384	21.7365	22.1958	22.0949	22.5063	O15061	SYNM	SYNM	O15061	FALSE	0	-0.23236	2.76158	1.26461	1	0.0896094	1.86884	-0.79548	2.19846	0.701489	0.955616	0.32305	1.03666	-0.559091	2.43485	0.937877	0.943554	0.194317	1.38599	-0.933848	2.06009	0.56312	0.987223	0.423728	0.832178	-1.26058	1.73336	0.236389	0.924796	0.733704	0.349335	-1.17024	1.8237	0.326732	0.924478	0.639061	0.482843	FALSE	FALSE	FALSE	FALSE	FALSE	FALSE	FALSE
SYNPO	21.7517	22.0782	22.3547	21.466	21.4961	22.4881	21.9713	21.7291	22.3061	21.8463	21.8311	21.7909	Q8N3V7	SYNPO	SYNPO	Q8N3V7	FALSE	0	-0.428499	0.906089	0.238795	1	0.44598	0.791655	-0.422488	0.9121	0.244806	0.965322	0.434944	0.811581	-0.607916	0.726672	0.0593776	0.980698	0.847683	0.196849	-0.673305	0.661284	-0.00601048	0.992508	0.984474	-0.019926	-0.852722	0.481866	-0.185428	0.893679	0.551747	-0.614732	-0.487877	0.846712	0.179418	0.917813	0.5645	0.594806	FALSE	FALSE	FALSE	FALSE	FALSE	FALSE	FALSE
TACC1	26.6245	26.1786	26.4697	26.9222	26.1319	25.8879	27.1285	26.1119	26.2707	25.9575	26.3511	25.7688	O75410	TACC1	TACC1	O75410	FALSE	0	-0.362557	1.15951	0.398476	1	0.27226	1.15831	-0.650749	0.871316	0.110284	0.977969	0.754783	0.32058	-0.840438	0.681627	-0.0794053	0.980249	0.821865	-0.23082	-0.47284	1.04922	0.288192	0.987167	0.420735	0.837735	-0.950721	0.571343	-0.189689	0.902607	0.592835	-0.5514	-0.283151	1.23891	0.477881	0.832696	0.193387	1.38913	FALSE	FALSE	FALSE	FALSE	FALSE	FALSE	FALSE
TAF10	18.4671	18.2325	18.3	18.4525	18.1406	18.9164	18.4844	18.8658	18.093	19.0921	18.7028	18.7229	Q12962	TAF10	TAF10	Q12962	TRUE	1	-1.09996	0.0877713	-0.506095	1	0.0871862	-1.88526	-0.763819	0.423913	-0.169953	0.970985	0.54014	-0.633093	-0.741735	0.445998	-0.147869	0.97493	0.593214	-0.550827	-0.930009	0.257724	-0.336142	0.981734	0.237531	-1.25217	-0.571782	0.61595	0.0220842	0.94371	0.935974	0.082266	-0.952093	0.23564	-0.358226	0.841532	0.210121	-1.33443	FALSE	FALSE	FALSE	FALSE	FALSE	FALSE	FALSE
TAF15	25.1049	25.1421	25.3167	24.7014	24.8124	25.2112	23.6417	23.0619	24.5276	24.9867	24.8642	25.8281	Q92804	TAF15	TAF15	Q92804	FALSE	0	-0.867107	0.790254	-0.0384264	1	0.920217	-0.102582	-0.549172	1.10819	0.279508	0.967574	0.471851	0.746166	0.615455	2.27282	1.44414	0.292219	0.00288149	3.85521	-1.14662	0.510746	-0.317935	0.987056	0.414847	-0.848747	0.335946	1.99331	1.16463	0.0206507	0.0104089	3.10905	-2.31124	-0.653881	-1.48256	0.121384	0.00242554	-3.9578	FALSE	FALSE	FALSE	FALSE	TRUE	FALSE	TRUE
TAF4	18.5645	18.0963	18.3268	18.1441	18.2712	18.5809	18.0654	18.1799	18.7133	18.9139	18.635	18.7857	O00268	TAF4	TAF4	O00268	TRUE	2	-0.976759	0.0787167	-0.449021	1	0.0876263	-1.88224	-0.530613	0.524863	-0.00287492	0.982446	0.990609	-0.0120513	-0.518075	0.5374	0.00966253	0.982542	0.968447	0.0405043	-0.973884	0.0815917	-0.446146	0.965673	0.0894068	-1.87019	-0.5152	0.540275	0.0125374	0.945294	0.959067	0.0525556	-0.986421	0.0690542	-0.458683	0.710494	0.0818797	-1.92275	FALSE	FALSE	FALSE	FALSE	FALSE	FALSE	FALSE
TAGLN2	23.3198	22.0524	21.5074	22.151	21.9546	20.8592	22.6309	21.9697	21.0904	21.8405	22.1954	23.3121	P37802	TAGLN2	TAGLN2	P37802	FALSE	0	-1.45791	1.14564	-0.156134	1	0.795862	-0.265332	-0.663477	1.94007	0.638298	0.953068	0.302191	1.08471	-0.905579	1.69797	0.396196	0.972244	0.515227	0.67329	-2.09621	0.507343	-0.794432	0.979981	0.205226	-1.35005	-1.54388	1.05967	-0.242101	0.918866	0.688988	-0.411424	-1.85411	0.749444	-0.55233	0.890679	0.368897	-0.938622	FALSE	FALSE	FALSE	FALSE	FALSE	FALSE	FALSE
TAGLN3	22.0703	21.002	20.3908	20.6633	20.3843	19.4462	20.6873	20.342	19.8123	20.7582	20.8456	20.6333	Q9UI15	TAGLN3	TAGLN3	Q9UI15	FALSE	0	-0.567192	1.38452	0.408664	1	0.374915	0.92642	0.0138984	1.96561	0.989754	0.766726	0.047352	2.24372	-0.102035	1.84968	0.87382	0.882536	0.0742386	1.98091	-1.55695	0.394765	-0.58109	0.980592	0.215603	-1.3173	-1.09179	0.859922	-0.115933	0.931981	0.797749	-0.262815	-1.44101	0.510699	-0.465157	0.878655	0.315188	-1.05449	FALSE	FALSE	FALSE	FALSE	FALSE	FALSE	FALSE
TALDO1	23.1208	22.9136	22.6346	22.6515	22.9456	21.8616	22.3863	22.6081	21.7132	21.2627	21.5071	22.1656	P37837	TALDO1	TALDO1	P37837	FALSE	0	0.452381	2.03664	1.24451	1	0.00550516	3.4756	-0.388724	1.19554	0.403407	0.950684	0.284856	1.12661	-0.13837	1.44589	0.653761	0.903941	0.0962592	1.82578	0.0489736	1.63324	0.841104	0.939241	0.0394502	2.34899	-0.541777	1.04248	0.250354	0.879937	0.499554	0.699173	-0.20138	1.38288	0.590751	0.781862	0.128374	1.64981	FALSE	FALSE	FALSE	FALSE	FALSE	FALSE	FALSE
TANC1	20.4128	21.0416	18.7587	21.1495	20.3628	17.6071	20.396	20.7822	19.3948	17.43	18.845	17.6383	Q9C0D5	TANC1	TANC1	Q9C0D5	TRUE	2	0.149973	4.04982	2.0999	1	0.0372233	2.38236	-1.58541	2.31444	0.364512	0.976204	0.687482	0.413543	-2.06996	1.82989	-0.120038	0.981456	0.894237	-0.136184	-0.214539	3.68531	1.73539	0.961603	0.0757698	1.96882	-2.43447	1.46538	-0.484549	0.902828	0.593941	-0.549728	0.27001	4.16986	2.21994	0.486406	0.0293419	2.51855	FALSE	FALSE	FALSE	FALSE	FALSE	FALSE	FALSE
TARDBP	24.3212	23.9704	24.2547	23.9414	23.9208	24.3323	24.1345	24.0946	24.5807	24.1468	24.2809	23.9721	Q13148	TARDBP	TARDBP	Q13148	FALSE	0	-0.443157	0.540831	0.048837	1	0.830376	0.219592	-0.374734	0.609255	0.11726	0.973706	0.608916	0.527252	-0.57984	0.404149	-0.0878451	0.977788	0.700712	-0.394989	-0.560418	0.423571	-0.0684233	0.991152	0.764323	-0.30766	-0.6971	0.286889	-0.205105	0.830774	0.376992	-0.922241	-0.355312	0.628676	0.136682	0.91654	0.551843	0.614581	FALSE	FALSE	FALSE	FALSE	FALSE	FALSE	FALSE
TARS1	21.5673	22.5246	20.5656	21.8407	21.6	20.7216	21.2905	21.0703	20.9821	20.3247	20.4571	20.3225	P26639	TARS1	TARS1	P26639	FALSE	0	0.207615	2.16119	1.1844	1	0.0220106	2.68242	-0.811727	1.14185	0.165061	0.976986	0.715929	0.373827	-0.538595	1.41498	0.438193	0.962788	0.343191	0.992413	0.0425548	1.99613	1.01934	0.942244	0.0423186	2.30859	-0.703656	1.24992	0.273132	0.893099	0.549299	0.618586	-0.230577	1.723	0.74621	0.772598	0.120289	1.69001	FALSE	FALSE	FALSE	FALSE	FALSE	FALSE	FALSE
TBC1D5	16.6221	18.449	19.4677	19.304	18.1846	19.3798	16.6633	18.7872	20.2765	18.9409	16.7783	19.2225	Q92609	TBC1D5	TBC1D5	Q92609	TRUE	1	-2.33228	2.06368	-0.134302	1	0.895018	-0.135172	-2.97453	1.42143	-0.776548	0.966382	0.45163	-0.781577	-2.59405	1.80191	-0.396069	0.977727	0.698105	-0.398634	-1.55574	2.84023	0.642246	0.988892	0.531814	0.646405	-1.8175	2.57846	0.380479	0.921673	0.709357	0.382944	-1.93622	2.45975	0.261766	0.935225	0.797265	0.263461	FALSE	FALSE	FALSE	FALSE	FALSE	FALSE	FALSE
TBC1D8B	22.3334	21.6171	22.7606	21.4841	22.2347	22.6481	22.4095	22.3455	22.5978	22.2756	21.8028	22.2421	Q0IIM8	TBC1D8B	TBC1D8B	Q0IIM8	FALSE	0	-0.646084	0.906501	0.130209	1	0.71793	0.371059	-0.66159	0.890995	0.114703	0.977857	0.750153	0.32687	-0.990186	0.562399	-0.213894	0.973696	0.555056	-0.609537	-0.760786	0.791799	0.0155063	0.992409	0.965579	0.0441885	-1.10489	0.447696	-0.328596	0.82689	0.369984	-0.936407	-0.43219	1.12039	0.344103	0.886519	0.348723	0.980596	FALSE	FALSE	FALSE	FALSE	FALSE	FALSE	FALSE
TBCA	20.3396	20.9897	19.2468	19.1927	19.132	19.2536	18.7043	19.3457	18.4752	20.0397	20.0362	22.0616	O75347	TBCA	TBCA	O75347	TRUE	2	-1.77687	0.735851	-0.520508	1	0.379849	-0.916518	-0.257097	2.25562	0.999262	0.885835	0.107382	1.75952	0.093909	2.60663	1.35027	0.799998	0.0375352	2.37757	-2.77613	-0.263411	-1.51977	0.907097	0.022259	-2.67603	-0.905353	1.60736	0.351006	0.893179	0.549635	0.618057	-3.12713	-0.614417	-1.87078	0.250761	0.00753782	-3.29409	FALSE	FALSE	FALSE	FALSE	FALSE	FALSE	FALSE
TBCB	19.8262	20.3785	22.0964	20.6265	20.8591	21.3359	21.4563	19.5046	21.3348	20.9212	20.8914	20.5151	Q99426	TBCB	TBCB	Q99426	FALSE	0	-1.3671	1.34939	-0.0088534	1	0.988764	-0.0144198	-1.53169	1.1848	-0.173447	0.978628	0.783021	-0.282498	-1.35643	1.36006	0.00181202	0.982936	0.9977	0.00295129	-1.19365	1.52284	0.164594	0.991365	0.793803	0.268079	-1.18299	1.5335	0.175259	0.930213	0.78082	0.28545	-1.36891	1.34758	-0.0106654	0.944408	0.986464	-0.0173711	FALSE	FALSE	FALSE	FALSE	FALSE	FALSE	FALSE
TBCD	22.1056	21.9811	21.5635	22.3646	22.5712	22.7814	22.7149	22.5442	22.6687	22.1141	22.1442	21.697	Q9BTW9	TBCD	TBCD	Q9BTW9	FALSE	0	-0.599287	0.395956	-0.101666	1	0.660437	-0.451963	-1.18659	-0.191344	-0.688966	0.361678	0.0112855	-3.06285	-1.25679	-0.261545	-0.759166	0.460597	0.00655117	-3.37494	0.0896786	1.08492	0.5873	0.914786	0.0249562	2.61089	-0.567822	0.427421	-0.0702008	0.928034	0.761052	-0.312083	0.159879	1.15512	0.657501	0.348009	0.0144234	2.92297	FALSE	FALSE	FALSE	FALSE	FALSE	FALSE	FALSE
TBL2	23.1269	22.8002	22.7122	22.777	22.8095	22.4523	22.1973	22.6212	22.4816	22.4978	22.6593	22.3365	Q9Y4P3	TBL2	TBL2	Q9Y4P3	FALSE	0	-0.0935949	0.857392	0.381899	1	0.104379	1.77677	-0.275296	0.675691	0.200198	0.960573	0.372444	0.931414	-0.0290581	0.921929	0.446435	0.866595	0.063057	2.07702	-0.293793	0.657194	0.181701	0.98709	0.416654	0.845356	-0.229256	0.721731	0.246237	0.756191	0.277254	1.14561	-0.54003	0.410957	-0.0645368	0.933611	0.76981	-0.300255	FALSE	FALSE	FALSE	FALSE	FALSE	FALSE	FALSE
TBL3	17.8585	18.212	19.3032	16.7088	17.9952	18.0877	18.5383	18.4396	16.6971	16.9587	17.9488	18.8447	Q12788	TBL3	TBL3	Q12788	FALSE	0	-0.894063	1.97504	0.540486	1	0.423023	0.833484	-0.573886	2.29521	0.860663	0.93678	0.212413	1.32723	-0.868325	2.00077	0.566224	0.966806	0.401987	0.873173	-1.75473	1.11437	-0.320177	0.990018	0.631595	-0.493744	-1.72899	1.14011	-0.294439	0.914368	0.658979	-0.454054	-1.46029	1.40881	-0.0257374	0.943679	0.969081	-0.0396897	FALSE	FALSE	FALSE	FALSE	FALSE	FALSE	FALSE
TCEA1	22.8958	22.8377	22.631	23.09	23.2006	22.1059	22.8852	22.7967	22.3189	21.6918	22.0282	21.2095	P23193	TCEA1	TCEA1	P23193	FALSE	0	0.419777	1.87017	1.14497	1	0.00534482	3.49275	-0.735883	0.714506	-0.0106885	0.982202	0.974597	-0.0326053	-0.603952	0.846438	0.121243	0.978198	0.718802	0.369853	0.430466	1.88086	1.15566	0.708504	0.00505318	3.52536	-0.593263	0.857126	0.131931	0.919766	0.695373	0.402458	0.298534	1.74892	1.02373	0.295853	0.0101598	3.1229	FALSE	FALSE	FALSE	FALSE	FALSE	FALSE	FALSE
TCERG1	22.8829	22.6506	22.9379	23.3945	23.3437	23.0202	22.5158	23.0588	22.7855	22.8904	23.1077	22.5003	O14776	TCERG1	TCERG1	O14776	FALSE	0	-0.53002	0.512057	-0.00898174	1	0.970292	-0.0381345	-0.950038	0.0920394	-0.428999	0.875126	0.0969552	-1.82144	-0.483913	0.558165	0.0371261	0.981194	0.877722	0.157629	-0.101021	0.941056	0.420018	0.96882	0.103261	1.7833	-0.0549132	0.987164	0.466125	0.295733	0.0744699	1.97907	-0.567147	0.474931	-0.0461079	0.938018	0.848511	-0.195764	FALSE	FALSE	FALSE	FALSE	FALSE	FALSE	FALSE
TCF4	17.2753	18.4964	18.733	18.1131	18.2683	18.5554	19.6147	18.4834	18.3735	18.8188	18.5185	17.2937	P15884	TCF4	TCF4	P15884	TRUE	1	-1.15197	1.0678	-0.0420869	1	0.934715	-0.0838875	-1.25392	0.965849	-0.144034	0.978551	0.779599	-0.287088	-1.76552	0.454248	-0.655636	0.948339	0.219018	-1.30681	-1.00794	1.21183	0.101947	0.991694	0.84284	0.203201	-1.62148	0.598282	-0.511601	0.801862	0.330653	-1.01972	-0.496335	1.72343	0.613549	0.857844	0.247948	1.22292	FALSE	FALSE	FALSE	FALSE	FALSE	FALSE	FALSE
TCOF1	25.8787	25.4904	26.0502	25.521	26.108	26.104	25.6759	25.8206	26.034	26.0271	26.588	25.7834	Q13428	TCOF1	TCOF1	Q13428	FALSE	0	-0.938021	0.285255	-0.326383	1	0.263714	-1.18049	-0.716189	0.507088	-0.10455	0.976903	0.712813	-0.378145	-0.648731	0.574546	-0.0370924	0.98148	0.8958	-0.134159	-0.833471	0.389806	-0.221833	0.987516	0.440039	-0.80234	-0.54418	0.679096	0.0674579	0.933395	0.811916	0.243987	-0.900929	0.322348	-0.289291	0.879559	0.318769	-1.04633	FALSE	FALSE	FALSE	FALSE	FALSE	FALSE	FALSE
TCP1	22.7615	22.569	21.7575	22.3046	22.5828	22.7727	22.093	22.5721	21.8685	21.5089	21.2951	22.7288	P17987	TCP1	TCP1	P17987	FALSE	0	-0.368581	1.40541	0.518413	1	0.223597	1.29295	-1.07768	0.696309	-0.190684	0.974892	0.644061	-0.475577	-0.702217	1.07177	0.184777	0.976649	0.654255	0.460844	-0.177897	1.59609	0.709096	0.969318	0.105803	1.76853	-0.511533	1.26245	0.37546	0.826886	0.369977	0.936422	-0.553357	1.22063	0.333636	0.900326	0.423765	0.832109	FALSE	FALSE	FALSE	FALSE	FALSE	FALSE	FALSE
TECR	22.4574	21.9875	20.7424	20.9095	20.6591	18.8476	21.673	20.717	19.7409	20.5971	19.4345	19.8848	Q9NZ01	TECR	TECR	Q9NZ01	FALSE	0	0.279147	3.23482	1.75698	1	0.0241297	2.63008	0.112515	3.06819	1.59035	0.715164	0.037335	2.38064	-0.458998	2.49667	1.01884	0.93368	0.1566	1.52513	-1.3112	1.64447	0.166632	0.991462	0.807808	0.249437	-2.04935	0.906324	-0.571513	0.847736	0.411257	-0.855514	-0.739691	2.21598	0.738145	0.872862	0.293719	1.10495	FALSE	FALSE	FALSE	FALSE	FALSE	FALSE	FALSE
TEX10	19.9779	18.1448	19.0853	19.3574	19.1535	20.556	20.3587	19.6845	18.832	18.5813	18.1348	17.124	Q9NXF1	TEX10	TEX10	Q9NXF1	FALSE	0	-0.184152	2.42945	1.12265	1	0.0849951	1.90048	-1.92644	0.687163	-0.619641	0.954982	0.317611	-1.04896	-1.86251	0.7511	-0.555703	0.964611	0.367869	-0.940719	0.435489	3.0491	1.74229	0.865584	0.0137687	2.94943	-1.24287	1.37074	0.0639379	0.942254	0.915837	0.108237	0.371551	2.98516	1.67835	0.368508	0.0166517	2.8412	FALSE	FALSE	FALSE	FALSE	FALSE	FALSE	FALSE
TFAM	23.5275	23.0492	23.9467	23.5421	23.5678	24.2564	23.7855	23.7867	24.1979	24.0048	24.0617	23.9066	Q00059	TFAM	TFAM	Q00059	FALSE	0	-1.10962	0.143105	-0.483258	1	0.117051	-1.70679	-0.907332	0.345396	-0.280968	0.957803	0.343228	-0.992334	-1.04195	0.210782	-0.415582	0.937996	0.171309	-1.46777	-0.828654	0.424073	-0.202291	0.988322	0.490436	-0.714458	-0.760978	0.49175	-0.134614	0.91197	0.644158	-0.475435	-0.69404	0.558687	-0.0676764	0.936259	0.815663	-0.239022	FALSE	FALSE	FALSE	FALSE	FALSE	FALSE	FALSE
TFG	19.8169	19.6124	17.9344	19.4877	19.0524	16.6488	16.1607	17.7647	17.0592	16.6863	18.3846	18.0112	Q92734	TFG	TFG	Q92734	TRUE	1	-0.339916	3.19432	1.4272	1	0.102688	1.78668	-1.0422	2.49204	0.724922	0.96159	0.384377	0.907513	0.359249	3.89349	2.12637	0.71077	0.0228164	2.66195	-1.06484	2.4694	0.702282	0.986739	0.398872	0.879171	-0.365673	3.16857	1.40145	0.414507	0.10828	1.75444	-2.46629	1.06795	-0.699165	0.896568	0.400897	-0.875269	FALSE	FALSE	FALSE	FALSE	FALSE	FALSE	FALSE
TFRC	23.5419	22.6974	21.9645	22.7973	22.7955	21.6759	22.8348	22.8994	21.8234	22.739	22.5366	22.3367	P02786	TFRC	TFRC	P02786	FALSE	0	-0.813369	1.2077	0.197163	1	0.674696	0.431621	-0.698802	1.32226	0.31173	0.969566	0.509661	0.682427	-0.795163	1.2259	0.215369	0.976456	0.64689	0.471477	-1.1251	0.895965	-0.114567	0.991455	0.806777	-0.250806	-1.10689	0.914171	-0.0963611	0.935761	0.836942	-0.21095	-1.02874	0.992326	-0.0182061	0.943673	0.968951	-0.039856	FALSE	FALSE	FALSE	FALSE	FALSE	FALSE	FALSE
TGM2	18.3129	20.8891	20.4417	17.9057	19.074	20.2006	17.3595	18.8034	19.9707	20.8726	21.1766	18.1857	P21980	TGM2	TGM2	P21980	TRUE	1	-2.39785	2.00369	-0.197077	1	0.846727	-0.198102	-1.37965	3.02189	0.821121	0.964817	0.427401	0.825392	-1.03075	3.37079	1.17002	0.955136	0.265386	1.1761	-3.21897	1.18257	-1.0182	0.98507	0.328948	-1.02349	-1.85187	2.54967	0.348895	0.924672	0.732702	0.35071	-3.56786	0.833676	-1.36709	0.835165	0.19784	-1.3742	FALSE	FALSE	FALSE	FALSE	FALSE	FALSE	FALSE
TGOLN2	16.5362	17.6277	18.0511	16.544	16.5964	17.4473	15.9659	17.0153	16.1765	18.025	18.5831	17.8011	O43493	TGOLN2	TGOLN2	O43493	TRUE	2	-1.70847	0.245621	-0.731423	1	0.127082	-1.65608	-0.434589	1.5195	0.542455	0.9442	0.246033	1.22822	0.0420504	1.99614	1.01909	0.818103	0.0424044	2.30743	-2.25092	-0.296834	-1.27388	0.876997	0.0154369	-2.88431	-0.500405	1.45368	0.476639	0.781531	0.304529	1.0792	-2.72756	-0.773473	-1.75052	0.12066	0.00240246	-3.96351	FALSE	FALSE	FALSE	FALSE	FALSE	FALSE	FALSE
THAP12	20.092	20.0905	19.7563	20.8752	20.3463	20.3385	20.3411	20.5474	20.457	20.5717	20.4104	19.9323	O43422	THAP12	THAP12	O43422	FALSE	0	-0.858176	0.207825	-0.325176	1	0.205352	-1.34964	-1.07338	-0.00737825	-0.540379	0.76703	0.0474244	-2.24284	-1.00186	0.0641397	-0.468861	0.88779	0.0787404	-1.946	-0.317798	0.748203	0.215203	0.98659	0.391651	0.893199	-0.461482	0.604518	0.071518	0.929294	0.772349	0.296835	-0.389316	0.676685	0.143685	0.917714	0.563497	0.596364	FALSE	FALSE	FALSE	FALSE	FALSE	FALSE	FALSE
THEM6	18.5157	19.1225	20.0081	20.5034	19.8103	20.0068	19.6095	19.4132	19.5866	17.9861	18.3197	18.5958	Q8WUY1	THEM6	THEM6	Q8WUY1	FALSE	0	0.128027	1.70178	0.914905	1	0.0267112	2.57215	-1.67829	-0.10453	-0.891408	0.660035	0.0299888	-2.50609	-1.10788	0.465879	-0.320999	0.96588	0.386939	-0.902451	1.01943	2.59319	1.80631	0.0980134	0.000404212	5.07824	-0.216469	1.35729	0.570409	0.502182	0.138255	1.60364	0.449026	2.02278	1.2359	0.21032	0.00551465	3.4746	FALSE	FALSE	FALSE	TRUE	FALSE	FALSE	TRUE
THOC1	21.7652	21.5728	21.6163	21.7842	21.741	21.4935	21.7698	21.7507	21.4795	20.678	21.2673	21.3955	Q96FV9	THOC1	THOC1	Q96FV9	FALSE	0	0.0320522	1.04358	0.537817	1	0.0392157	2.35241	-0.52721	0.484319	-0.0214453	0.981435	0.927023	-0.0938017	-0.521028	0.490502	-0.015263	0.982257	0.94802	-0.0667603	0.0534975	1.06503	0.559262	0.93124	0.0332992	2.44621	-0.499582	0.511947	0.00618228	0.946587	0.978931	0.0270413	0.0473152	1.05884	0.55308	0.528581	0.0349091	2.41917	FALSE	FALSE	FALSE	FALSE	FALSE	FALSE	FALSE
THOC2	18.1369	17.0448	18.7758	18.6505	18.977	19.3599	18.986	19.1556	19.4577	19.614	19.427	16.9855	Q8NI27	THOC2	THOC2	Q8NI27	FALSE	0	-2.11907	0.739706	-0.689684	1	0.309585	-1.0674	-2.43933	0.419445	-1.00994	0.913462	0.147488	-1.56306	-2.64331	0.215474	-1.21392	0.897181	0.0881414	-1.87874	-1.10913	1.74965	0.32026	0.990005	0.63029	0.495656	-1.63336	1.22542	-0.203972	0.927731	0.758396	-0.31568	-0.905158	1.95362	0.524232	0.902066	0.435078	0.811336	FALSE	FALSE	FALSE	FALSE	FALSE	FALSE	FALSE
THOP1	19.1461	20.0937	20.0536	20.792	20.616	21.0726	20.0503	20.0301	20.7976	20.0804	20.7191	21.1991	P52888	THOP1	THOP1	P52888	FALSE	0	-1.7083	-0.0950972	-0.901699	1	0.0317743	-2.47303	-1.86898	-0.255775	-1.06238	0.439921	0.0146598	-2.91372	-1.3348	0.278405	-0.528197	0.939356	0.176468	-1.44865	-0.645923	0.96728	0.160678	0.990366	0.668328	0.440682	-0.272422	1.34078	0.53418	0.591618	0.172032	1.46506	-1.1801	0.4331	-0.373502	0.881945	0.328549	-1.02438	FALSE	FALSE	FALSE	FALSE	FALSE	FALSE	FALSE
THRAP3	24.7134	24.9438	24.8622	24.6488	24.5127	24.6161	24.688	24.7743	24.8911	24.6043	24.5528	24.4619	Q9Y2W1	THRAP3	THRAP3	Q9Y2W1	FALSE	0	-0.0855527	0.685803	0.300125	1	0.114279	1.72149	-0.138429	0.632926	0.247249	0.92883	0.184961	1.4182	-0.33037	0.440985	0.0553072	0.979016	0.757247	0.317238	-0.332801	0.438554	0.0528763	0.991176	0.767557	0.303294	-0.577619	0.193736	-0.191942	0.773545	0.295375	-1.10096	-0.14086	0.630495	0.244818	0.83015	0.188964	1.40426	FALSE	FALSE	FALSE	FALSE	FALSE	FALSE	FALSE
TIA1	16.8167	18.4736	19.5029	18.3132	16.3265	18.9345	18.216	16.5579	19.664	19.2511	18.9459	19.8029	P31483	TIA1	TIA1	P31483	FALSE	0	-3.07348	0.935705	-1.06889	1	0.264052	-1.1796	-1.59825	2.41093	0.406343	0.97548	0.662904	0.44843	-1.88615	2.12303	0.118441	0.981521	0.898462	0.130709	-3.47982	0.529361	-1.47523	0.973585	0.132955	-1.62803	-2.29249	1.71669	-0.287902	0.927558	0.75689	-0.317721	-3.19192	0.817263	-1.18733	0.84525	0.217876	-1.31031	FALSE	FALSE	FALSE	FALSE	FALSE	FALSE	FALSE
TIGAR	18.9804	19.1069	18.6914	18.6699	18.7205	18.5541	16.9329	17.8581	16.6871	18.4626	19.6614	19.4961	Q9NQ88	TIGAR	TIGAR	Q9NQ88	TRUE	2	-1.09073	0.529718	-0.280508	1	0.460518	-0.76589	-0.532168	1.08828	0.278057	0.967142	0.464343	0.759198	0.956601	2.57705	1.76683	0.0909782	0.000597741	4.82409	-1.36879	0.251661	-0.558564	0.976233	0.15661	-1.52509	0.678544	2.29899	1.48877	0.000396699	0.00202903	4.0649	-2.85756	-1.23711	-2.04733	0.00492289	0.00018907	-5.58998	FALSE	FALSE	TRUE	FALSE	TRUE	TRUE	TRUE
TIMM10	21.8947	22.4032	23.2523	22.4077	23.1098	23.2144	23.0869	23.4166	23.2828	22.418	23.1928	22.978	P62072	TIMM10	TIMM10	P62072	FALSE	0	-1.15426	0.46189	-0.346187	1	0.364448	-0.947733	-1.20198	0.414177	-0.3939	0.953417	0.304892	-1.07835	-1.55342	0.0627376	-0.745339	0.872924	0.067109	-2.04046	-0.760365	0.855789	0.0477122	0.992035	0.898532	0.130619	-1.15952	0.456637	-0.35144	0.819574	0.357506	-0.962113	-0.408925	1.20723	0.399152	0.874298	0.298812	1.09273	FALSE	FALSE	FALSE	FALSE	FALSE	FALSE	FALSE
TIMM21	18.0789	18.8948	18.9487	18.1694	18.8281	19.5162	17.9966	18.441	18.5116	18.6732	18.9639	17.4462	Q9BVV7	TIMM21	TIMM21	Q9BVV7	TRUE	1	-0.72209	1.28155	0.279728	1	0.549864	0.617696	-1.19888	0.804755	-0.197064	0.97576	0.672208	-0.435156	-0.677377	1.32626	0.324441	0.97119	0.489266	0.716431	-0.525027	1.47861	0.476792	0.984693	0.315903	1.05285	-0.480314	1.52332	0.521505	0.753768	0.274896	1.15159	-1.04653	0.957105	-0.044713	0.941657	0.923198	-0.0987353	FALSE	FALSE	FALSE	FALSE	FALSE	FALSE	FALSE
TIMM22	20.2667	20.0347	19.5502	20.8524	20.9862	19.1139	20.6049	20.9611	19.2481	19.3321	19.548	19.3733	Q9Y584	TIMM22	TIMM22	Q9Y584	FALSE	0	-0.64933	1.71474	0.532704	1	0.341073	0.996974	-1.54904	0.815028	-0.367006	0.969434	0.506971	-0.686864	-1.5029	0.861171	-0.320862	0.973892	0.560836	-0.600505	-0.282324	2.08174	0.89971	0.971988	0.1215	1.68384	-1.13589	1.22818	0.0461434	0.943485	0.932797	0.086359	-0.328467	2.0356	0.853567	0.79332	0.139623	1.59748	FALSE	FALSE	FALSE	FALSE	FALSE	FALSE	FALSE
TIMM23	19.2604	18.4816	20.2705	19.6378	20.3292	20.9542	19.8682	19.1498	18.5648	17.7912	19.4267	19.158	O14925	TIMM23	TIMM23	O14925	FALSE	0	-0.731652	1.82274	0.545545	1	0.365812	0.944932	-2.24676	0.307637	-0.969561	0.898188	0.122385	-1.67936	-1.13399	1.4204	0.143207	0.980013	0.808855	0.248047	0.237909	2.7923	1.51511	0.913264	0.024376	2.6243	-0.16443	2.38997	1.11277	0.318923	0.0812414	1.92741	-0.874859	1.67954	0.402338	0.910902	0.500927	0.696885	FALSE	FALSE	FALSE	FALSE	FALSE	FALSE	FALSE
TIMM29	19.9873	19.9367	17.9072	18.5633	19.6196	18.4701	18.6193	18.5557	18.5193	18.4374	17.5011	17.3578	Q9BSF4	TIMM29	TIMM29	Q9BSF4	FALSE	0	0.301909	2.72141	1.51166	1	0.019061	2.7643	-0.816982	1.60252	0.392767	0.96847	0.488197	0.718237	-0.49743	1.92207	0.712319	0.94858	0.220406	1.30259	-0.0908589	2.32864	1.11889	0.957994	0.0664725	2.04607	-0.890198	1.5293	0.319552	0.898098	0.571257	0.58435	-0.410411	2.00909	0.799339	0.820049	0.172929	1.46172	FALSE	FALSE	FALSE	FALSE	FALSE	FALSE	FALSE
TIMM50	23.8161	23.1255	23.9971	23.6903	23.6991	23.6776	23.8221	23.7591	23.9066	23.9598	23.8834	23.3336	Q3ZCQ8	TIMM50	TIMM50	Q3ZCQ8	FALSE	0	-0.657142	0.498436	-0.0793529	1	0.767165	-0.303823	-0.620518	0.53506	-0.0427288	0.980479	0.873136	-0.163598	-0.760807	0.394772	-0.183017	0.97158	0.498621	-0.700729	-0.614413	0.541165	-0.0366241	0.991992	0.891121	-0.140225	-0.718078	0.437501	-0.140288	0.904472	0.60231	-0.537131	-0.474125	0.681454	0.103664	0.929023	0.69934	0.396906	FALSE	FALSE	FALSE	FALSE	FALSE	FALSE	FALSE
TIMM9	22.1715	22.8608	23.1854	22.2317	22.2825	23.2951	22.6786	22.7667	23.0267	22.9376	23.0218	23.223	Q9Y5J7	TIMM9	TIMM9	Q9Y5J7	FALSE	0	-1.06253	0.419416	-0.321557	1	0.358507	-0.960027	-0.60482	0.877124	0.136152	0.976346	0.692499	0.40649	-0.82569	0.656255	-0.0847174	0.979946	0.805179	-0.252929	-1.19868	0.283264	-0.457709	0.979664	0.200166	-1.36652	-0.961842	0.520103	-0.220869	0.886687	0.523746	-0.659419	-0.977812	0.504133	-0.236839	0.910162	0.494813	-0.707098	FALSE	FALSE	FALSE	FALSE	FALSE	FALSE	FALSE
TIPARP	22.1242	21.2804	22.1682	22.0845	22.0855	23.1054	22.2181	22.1505	22.1306	23.0794	22.1557	22.7411	Q7Z3E1	TIPARP	TIPARP	Q7Z3E1	TRUE	1	-1.59667	-0.0055611	-0.801117	1	0.048683	-2.22768	-1.36308	0.228029	-0.567528	0.911642	0.143996	-1.57813	-1.10437	0.486739	-0.308817	0.96725	0.409556	-0.858733	-1.02915	0.561966	-0.23359	0.988867	0.529859	-0.649547	-0.536846	1.05427	0.25871	0.876297	0.48751	0.7194	-1.28786	0.303256	-0.4923	0.836024	0.199428	-1.36895	FALSE	FALSE	FALSE	FALSE	FALSE	FALSE	FALSE
TJP1	25.3427	25.5718	25.4941	24.9455	25.2421	25.6734	25.3507	25.3465	25.5061	25.4129	25.3911	25.4463	Q07157	TJP1	TJP1	Q07157	FALSE	0	-0.420859	0.526369	0.052755	1	0.810085	0.246415	-0.291091	0.656136	0.182522	0.963794	0.412827	0.852549	-0.405195	0.542032	0.0684181	0.978981	0.755522	0.319577	-0.603381	0.343846	-0.129767	0.989208	0.55723	-0.606134	-0.587718	0.359509	-0.114104	0.905005	0.605087	-0.532973	-0.489277	0.45795	-0.0156632	0.942549	0.943045	-0.0731617	FALSE	FALSE	FALSE	FALSE	FALSE	FALSE	FALSE
TKT	26.4933	26.4836	24.883	26.3222	25.9943	24.8128	25.9073	25.5585	24.8651	25.6993	25.5087	26.0809	P29401	TKT	TKT	P29401	FALSE	0	-0.938507	1.31916	0.190329	1	0.716531	0.372993	-0.885342	1.37233	0.243494	0.974856	0.642954	0.477183	-0.619147	1.63852	0.509689	0.962552	0.340202	0.998855	-1.182	1.07567	-0.053165	0.992153	0.918972	-0.104189	-0.86264	1.39503	0.266196	0.906435	0.612664	0.521672	-1.4482	0.809475	-0.31936	0.9158	0.544695	-0.625861	FALSE	FALSE	FALSE	FALSE	FALSE	FALSE	FALSE
TLCD1	17.6757	17.3282	17.423	17.4138	17.7586	17.0298	16.7845	16.3601	17.1505	16.6596	18.2965	18.018	Q96CP7	TLCD1	TLCD1	Q96CP7	TRUE	2	-1.07703	0.712198	-0.182414	1	0.661055	-0.451078	-0.819727	0.969497	0.0748849	0.980165	0.856599	0.185177	-0.184006	1.60522	0.710606	0.91194	0.107791	1.7572	-1.15191	0.637313	-0.257299	0.988973	0.538156	-0.636255	-0.258891	1.53033	0.635721	0.52189	0.145402	1.57203	-1.78763	0.00159179	-0.89302	0.613563	0.0503406	-2.20828	FALSE	FALSE	FALSE	FALSE	FALSE	FALSE	FALSE
TLK1	19.4318	18.6338	19.1475	18.8057	18.4485	18.4811	18.2019	18.5084	19.1081	18.6665	18.699	18.0607	Q9UKI8	TLK1	TLK1	Q9UKI8	FALSE	0	-0.0854697	1.27677	0.595649	1	0.0802632	1.93462	-0.1885	1.17374	0.492619	0.908924	0.139065	1.59998	-0.216227	1.14601	0.464892	0.93486	0.160387	1.50993	-0.578088	0.784149	0.10303	0.991002	0.744453	0.334633	-0.708845	0.653392	-0.0277268	0.943281	0.929929	-0.0900543	-0.550362	0.811876	0.130757	0.927604	0.679588	0.424688	FALSE	FALSE	FALSE	FALSE	FALSE	FALSE	FALSE
TLK2	19.1287	18.6338	19.1475	18.8057	18.11	18.4811	18.2019	18.5084	18.8726	18.1786	18.2885	18.0607	Q86UE8	TLK2	TLK2	Q86UE8	FALSE	0	0.2174	1.37078	0.79409	1	0.0116201	3.04617	-0.0722808	1.0811	0.50441	0.8525	0.0802193	1.93494	-0.134332	1.01905	0.442358	0.918328	0.118948	1.69691	-0.28701	0.866371	0.28968	0.983902	0.291129	1.11123	-0.638742	0.514639	-0.0620514	0.933832	0.816411	-0.238033	-0.224959	0.928422	0.351732	0.839193	0.205469	1.34926	FALSE	FALSE	FALSE	FALSE	FALSE	FALSE	FALSE
TLN1	25.2002	25.3601	25.0461	25.0283	25.337	24.8395	25.0501	25.1833	24.8526	24.1402	24.8125	24.6972	Q9Y490	TLN1	TLN1	Q9Y490	FALSE	0	0.124222	1.18009	0.652157	1	0.020148	2.73275	-0.394071	0.6618	0.133864	0.972885	0.586547	0.560934	-0.354497	0.701374	0.173439	0.970928	0.48317	0.726763	-0.00964255	1.04623	0.518293	0.951193	0.0536042	2.17181	-0.488361	0.56751	0.0395743	0.938765	0.871424	0.165829	-0.0492168	1.00665	0.478719	0.684607	0.0711543	2.00598	FALSE	FALSE	FALSE	FALSE	FALSE	FALSE	FALSE
TM9SF3	17.5339	17.7845	17.1431	18.1784	18.25	17.3164	17.9011	17.6023	17.5773	17.1914	16.9421	16.8911	Q9HD45	TM9SF3	TM9SF3	Q9HD45	TRUE	2	-0.149527	1.10742	0.478945	1	0.121098	1.68588	-1.05625	0.200692	-0.42778	0.919977	0.161435	-1.50578	-0.834875	0.422069	-0.206403	0.970934	0.483303	-0.726537	0.278252	1.5352	0.906724	0.812891	0.00900992	3.19166	-0.407095	0.849849	0.221377	0.864656	0.452945	0.779245	0.0568755	1.31382	0.685348	0.531444	0.035323	2.41242	FALSE	FALSE	FALSE	FALSE	FALSE	FALSE	FALSE
TM9SF4	18.6853	18.1883	18.9873	19.0765	19.0299	18.5647	19.0483	19.1333	18.7101	19.2859	18.7833	19.0838	Q92544	TM9SF4	TM9SF4	Q92544	FALSE	0	-1.0207	0.15932	-0.430692	1	0.135794	-1.61486	-0.860088	0.319935	-0.270076	0.95682	0.333873	-1.01264	-0.933612	0.24641	-0.343601	0.94938	0.225147	-1.28831	-0.750627	0.429396	-0.160616	0.989238	0.559736	-0.60222	-0.663536	0.516487	-0.0735249	0.930985	0.788115	-0.275678	-0.677102	0.502921	-0.0870907	0.932414	0.750394	-0.326542	FALSE	FALSE	FALSE	FALSE	FALSE	FALSE	FALSE
TMA7	24.2412	24.6949	24.3984	23.5842	23.6208	24.2677	23.8894	23.8306	24.5326	24.2605	24.3801	24.0229	Q9Y2S6	TMA7	TMA7	Q9Y2S6	FALSE	0	-0.38114	0.82855	0.223705	1	0.431318	0.818199	0.0157857	1.22548	0.62063	0.757539	0.0452509	2.26995	-0.244204	0.965486	0.360641	0.947636	0.215041	1.31904	-1.00177	0.207919	-0.396926	0.977909	0.175623	-1.45175	-0.864834	0.344855	-0.25999	0.822806	0.362906	-0.950911	-0.741781	0.467909	-0.136936	0.923466	0.626756	-0.500843	FALSE	FALSE	FALSE	FALSE	FALSE	FALSE	FALSE
TMCO1	22.0434	21.8564	22.8728	22.8871	22.8043	23.4027	22.1476	22.4111	23.1984	22.6756	22.7516	23.0877	Q9UM00	TMCO1	TMCO1	Q9UM00	FALSE	0	-1.34742	0.185873	-0.580775	1	0.12308	-1.67587	-1.54051	-0.00721448	-0.773862	0.770378	0.0482349	-2.23303	-1.09484	0.438452	-0.328196	0.964395	0.364789	-0.947032	-0.573561	0.959735	0.193087	0.989574	0.589027	0.557166	-0.320981	1.21231	0.445667	0.692692	0.225923	1.286	-1.01923	0.514068	-0.25258	0.908557	0.481953	-0.728836	FALSE	FALSE	FALSE	FALSE	FALSE	FALSE	FALSE
TMED1	17.613	16.5655	17.755	18.0057	17.8327	16.8597	18.3803	18.0823	17.5415	16.2684	17.0026	17.6319	Q13445	TMED1	TMED1	Q13445	FALSE	0	-0.668246	1.35526	0.343506	1	0.46901	0.751082	-1.26664	0.756863	-0.254889	0.972975	0.588927	-0.557319	-1.70198	0.321522	-0.69023	0.934915	0.160571	-1.5092	-0.413357	1.61015	0.598394	0.980754	0.218497	1.3084	-1.44709	0.57641	-0.435341	0.822528	0.362435	-0.951883	0.0219838	2.04549	1.03374	0.59354	0.0460147	2.26028	FALSE	FALSE	FALSE	FALSE	FALSE	FALSE	FALSE
TMED10	22.5424	22.3632	22.9456	23.712	23.2834	22.8153	23.6925	23.3919	23.2037	23.1991	23.3177	22.7139	P49755	TMED10	TMED10	P49755	FALSE	0	-1.0983	0.178611	-0.459845	1	0.140549	-1.59334	-1.29162	-0.0147101	-0.653167	0.75994	0.0457842	-2.26319	-1.45078	-0.173862	-0.812319	0.658157	0.0174472	-2.81464	-0.445135	0.831778	0.193322	0.988701	0.517333	0.669848	-0.797609	0.479305	-0.159152	0.9026	0.592799	-0.551453	-0.285983	0.99093	0.352474	0.858066	0.248537	1.2213	FALSE	FALSE	FALSE	FALSE	FALSE	FALSE	FALSE
TMED2	18.6515	17.9465	18.6446	19.0795	19.0161	18.5635	18.7262	18.582	16.373	19.7667	20.0214	19.0347	Q15363	TMED2	TMED2	Q15363	TRUE	2	-2.42423	0.0374158	-1.19341	1	0.0561347	-2.14497	-1.70299	0.758657	-0.472164	0.963944	0.414902	-0.848644	-0.710365	1.75128	0.520456	0.96479	0.370458	0.935442	-1.95206	0.50958	-0.721242	0.98097	0.222476	-1.29632	-0.238201	2.22344	0.99262	0.39736	0.103128	1.78409	-2.94468	-0.483041	-1.71386	0.30748	0.0109439	-3.08041	FALSE	FALSE	FALSE	FALSE	FALSE	FALSE	FALSE
TMED9	20.1934	21.3995	19.6316	20.651	20.0179	18.7172	21.1301	19.5653	19.2795	19.8476	18.7131	21.1273	Q9BVK6	TMED9	TMED9	Q9BVK6	FALSE	0	-1.14523	2.16952	0.512144	1	0.508953	0.683594	-1.0446	2.27016	0.612784	0.965091	0.431469	0.817924	-1.24088	2.07388	0.416502	0.974826	0.58984	0.555934	-1.75802	1.55674	-0.100639	0.992019	0.895667	-0.13433	-1.85366	1.4611	-0.196281	0.932044	0.798369	-0.26199	-1.56174	1.75302	0.0956419	0.940615	0.900817	0.12766	FALSE	FALSE	FALSE	FALSE	FALSE	FALSE	FALSE
TMEM106B	18.4906	17.9603	18.7647	18.6801	18.7541	19.2756	19.0148	17.4858	18.1697	17.9855	19.5296	17.9439	Q9NUM4	TMEM106B	TMEM106B	Q9NUM4	TRUE	1	-1.15959	0.99735	-0.0811183	1	0.870989	-0.166395	-1.57653	0.580403	-0.498066	0.956373	0.329776	-1.02166	-0.896663	1.26027	0.181806	0.978149	0.716577	0.37293	-0.661521	1.49542	0.416947	0.986989	0.411388	0.855266	-0.398597	1.75834	0.679871	0.633989	0.191781	1.39459	-1.34139	0.815544	-0.262924	0.921227	0.600848	-0.539325	FALSE	FALSE	FALSE	FALSE	FALSE	FALSE	FALSE
TMEM109	24.8608	24.8689	22.4737	23.185	23.8248	22.6826	22.4606	23.5985	22.5663	22.5556	22.8993	22.3123	Q9BVC6	TMEM109	TMEM109	Q9BVC6	FALSE	0	0.134963	2.82252	1.47874	1	0.0339933	2.4344	-0.506741	2.18081	0.837036	0.93249	0.196704	1.37799	-0.151071	2.53648	1.19271	0.885188	0.0764513	1.96351	-0.702072	1.98548	0.641704	0.984647	0.314346	1.05642	-0.988107	1.69945	0.355669	0.897932	0.570494	0.585527	-1.05774	1.62981	0.286035	0.925139	0.647296	0.47089	FALSE	FALSE	FALSE	FALSE	FALSE	FALSE	FALSE
TMEM11	16.9298	16.9113	17.6602	20.4763	18.8685	20.6687	18.7096	18.6754	20.0402	18.8637	18.5398	19.5419	P17152	TMEM11	TMEM11	P17152	TRUE	1	-2.98943	-0.639962	-1.81469	1	0.00608732	-3.41737	-4.01214	-1.66268	-2.83741	0.00401625	0.000271432	-5.34332	-3.14939	-0.799926	-1.97466	0.330015	0.00363114	-3.71861	-0.152017	2.19745	1.02272	0.963442	0.0814417	1.92594	-0.311981	2.03748	0.862752	0.488807	0.133666	1.6247	-1.01477	1.3347	0.159964	0.933567	0.769081	0.301239	FALSE	TRUE	FALSE	FALSE	FALSE	FALSE	TRUE
TMEM126A	17.3992	19.539	18.1707	16.9991	17.286	18.9905	16.2159	17.6851	19.268	17.6835	18.5451	18.387	Q9H061	TMEM126A	TMEM126A	Q9H061	TRUE	1	-1.60723	1.93613	0.16445	1	0.84121	0.205341	-1.16061	2.38276	0.611075	0.967014	0.462156	0.763021	-1.12505	2.41832	0.646636	0.968758	0.437231	0.807424	-2.21831	1.32506	-0.446625	0.98957	0.588689	-0.55768	-1.73612	1.80724	0.035561	0.945713	0.965411	0.0444033	-2.25387	1.2895	-0.482186	0.917348	0.559823	-0.602083	FALSE	FALSE	FALSE	FALSE	FALSE	FALSE	FALSE
TMEM131	18.1114	20.2194	21.5419	19.4597	19.5395	21.8698	20.8621	20.8179	22.8696	21.1568	20.4631	21.6993	Q92545	TMEM131	TMEM131	Q92545	FALSE	0	-3.2034	0.905761	-1.14882	1	0.242902	-1.23696	-2.38671	1.72246	-0.332123	0.977293	0.727684	-0.357604	-3.61354	0.495626	-1.55896	0.920161	0.122543	-1.67857	-2.87128	1.23788	-0.816699	0.986737	0.398775	-0.879359	-3.28142	0.827748	-1.22683	0.674702	0.214422	-1.32096	-1.64445	2.46472	0.410135	0.926717	0.667683	0.441602	FALSE	FALSE	FALSE	FALSE	FALSE	FALSE	FALSE
TMEM132C	24.5381	24.4058	23.4675	23.7938	23.9317	23.4706	23.7746	23.8263	22.7863	22.8945	23.5734	22.7197	Q8N3T6	TMEM132C	TMEM132C	Q8N3T6	FALSE	0	0.231633	1.91755	1.07459	1	0.0172805	2.8201	-0.437879	1.24804	0.405081	0.95424	0.311454	1.06307	-0.168207	1.51771	0.674753	0.91042	0.105412	1.77078	-0.173448	1.51247	0.669513	0.969699	0.107821	1.75703	-0.573288	1.11263	0.269672	0.878418	0.494447	0.707713	-0.44312	1.2428	0.39984	0.879229	0.317453	1.04932	FALSE	FALSE	FALSE	FALSE	FALSE	FALSE	FALSE
TMEM160	19.4379	19.7672	20.6946	19.4928	20.0089	20.9072	19.267	20.0749	21.1423	19.6269	20.4971	20.4637	Q9NX00	TMEM160	TMEM160	Q9NX00	FALSE	0	-1.41404	0.955295	-0.229372	1	0.677021	-0.428323	-1.35446	1.01487	-0.169793	0.978031	0.757373	-0.317067	-1.37955	0.989788	-0.194879	0.978293	0.723105	-0.363912	-1.24425	1.12509	-0.0595789	0.992122	0.9135	-0.111256	-1.20975	1.15958	-0.0250859	0.945588	0.963511	-0.0468447	-1.21916	1.15017	-0.034493	0.942849	0.949846	-0.0644115	FALSE	FALSE	FALSE	FALSE	FALSE	FALSE	FALSE
TMEM205	23.0681	22.3039	22.1476	22.746	22.2582	21.9823	22.7531	22.7061	22.2733	22.4562	22.1569	21.7459	Q6UW68	TMEM205	TMEM205	Q6UW68	FALSE	0	-0.314335	1.08811	0.386886	1	0.248809	1.22055	-0.523521	0.87892	0.177699	0.972893	0.586762	0.560607	-0.77219	0.630251	-0.0709695	0.980342	0.827111	-0.223895	-0.492034	0.910407	0.209187	0.988782	0.523423	0.659944	-0.94989	0.452552	-0.248669	0.863568	0.449985	-0.784503	-0.243365	1.15908	0.457855	0.823157	0.177621	1.44445	FALSE	FALSE	FALSE	FALSE	FALSE	FALSE	FALSE
TMEM214	19.7583	19.9077	20.4068	20.5325	19.3025	20.0539	20.0623	19.6897	20.241	20.5842	20.6922	20.5855	Q6NUQ4	TMEM214	TMEM214	Q6NUQ4	FALSE	0	-1.29469	0.101932	-0.596379	1	0.086599	-1.8893	-0.63698	0.759641	0.0613303	0.98003	0.849634	0.194292	-0.671707	0.724914	0.0266038	0.982061	0.93441	0.0842797	-1.35602	0.0406013	-0.657709	0.956091	0.0623539	-2.08359	-0.733037	0.663584	-0.0347265	0.942152	0.914463	-0.110012	-1.32129	0.0753277	-0.622983	0.694919	0.0751631	-1.97358	FALSE	FALSE	FALSE	FALSE	FALSE	FALSE	FALSE
TMEM245	20.1313	22.8715	20.3045	22.8614	22.5939	22.6459	21.9971	22.575	22.8903	22.5895	22.525	21.8224	Q9H330	TMEM245	TMEM245	Q9H330	FALSE	0	-2.56402	0.144233	-1.20989	1	0.0747829	-1.97658	-2.95208	-0.243826	-1.59795	0.608663	0.024971	-2.61055	-2.73916	-0.0309142	-1.38504	0.828776	0.0458211	-2.26272	-0.966065	1.74218	0.38806	0.988991	0.539591	0.633968	-1.14121	1.56704	0.212912	0.924931	0.7348	0.347832	-1.17898	1.52927	0.175147	0.934238	0.780309	0.286136	FALSE	FALSE	FALSE	FALSE	FALSE	FALSE	FALSE
TMEM33	20.825	20.0435	21.3663	21.7304	21.6353	21.271	21.3868	21.2953	21.0052	20.6922	21.1094	21.0449	P57088	TMEM33	TMEM33	P57088	FALSE	0	-0.905894	0.498126	-0.203884	1	0.534253	-0.642493	-1.50264	-0.0986238	-0.800634	0.652039	0.0291136	-2.52301	-1.1862	0.217821	-0.484189	0.933627	0.156433	-1.52581	-0.105261	1.29876	0.59675	0.965273	0.0878801	1.88051	-0.385565	1.01845	0.316445	0.80901	0.340969	0.997199	-0.421705	0.982315	0.280305	0.895845	0.39673	0.883314	FALSE	FALSE	FALSE	FALSE	FALSE	FALSE	FALSE
TMEM41B	22.281	21.5154	21.6152	21.5614	21.7586	21.729	21.9263	21.8988	21.6972	21.6627	21.7412	20.336	Q5BJD5	TMEM41B	TMEM41B	Q5BJD5	FALSE	0	-0.240602	1.35508	0.557239	1	0.151746	1.54509	-0.676956	0.918724	0.120884	0.977707	0.744051	0.335182	-0.834715	0.760965	-0.0368753	0.981856	0.920477	-0.102246	-0.361486	1.23419	0.436355	0.982425	0.252702	1.20991	-0.9556	0.640081	-0.157759	0.916166	0.670612	-0.437428	-0.203726	1.39195	0.594114	0.78242	0.128888	1.64733	FALSE	FALSE	FALSE	FALSE	FALSE	FALSE	FALSE
TMEM43	20.7474	20.5585	20.9867	20.4326	20.7463	19.935	20.4453	19.465	20.787	20.3436	21.0382	20.9793	Q9BTV4	TMEM43	TMEM43	Q9BTV4	FALSE	0	-0.824154	0.778457	-0.0228486	1	0.950881	-0.0630796	-0.408431	1.19418	0.392875	0.953073	0.302224	1.08464	-0.269532	1.33308	0.531773	0.937973	0.171221	1.4681	-1.21703	0.385582	-0.415724	0.983377	0.276422	-1.14771	-0.662407	0.940204	0.138899	0.921623	0.708981	0.383466	-1.35593	0.246684	-0.554622	0.806895	0.155114	-1.53118	FALSE	FALSE	FALSE	FALSE	FALSE	FALSE	FALSE
TMOD3	19.9707	20.4929	19.5266	20.0467	20.7442	18.1703	20.3736	19.2458	20.0977	19.3553	20.0352	20.6995	Q9NYL9	TMOD3	TMOD3	Q9NYL9	FALSE	0	-1.397	1.33042	-0.0332893	1	0.957942	-0.054002	-1.02074	1.70668	0.342974	0.972999	0.589549	0.556375	-1.27267	1.45475	0.0910372	0.981316	0.885376	0.147681	-1.73997	0.987446	-0.376264	0.989176	0.55452	-0.610377	-1.61565	1.11177	-0.251937	0.919142	0.69093	-0.408694	-1.48804	1.23938	-0.124326	0.937783	0.843997	-0.201683	FALSE	FALSE	FALSE	FALSE	FALSE	FALSE	FALSE
TMPO	25.1127	24.749	25.5453	25.5601	25.7358	25.6685	25.8238	25.8366	25.709	25.6748	25.4147	25.2995	P42166	TMPO	TMPO	P42166	FALSE	0	-0.833758	0.179115	-0.327321	1	0.181684	-1.42981	-1.02558	-0.0127086	-0.519145	0.75833	0.0454254	-2.26773	-1.16056	-0.147684	-0.654121	0.641803	0.0161862	-2.85733	-0.314613	0.698261	0.191824	0.987165	0.420633	0.837925	-0.641413	0.371461	-0.134976	0.897353	0.567858	-0.589601	-0.179637	0.833237	0.3268	0.826141	0.182324	1.42753	FALSE	FALSE	FALSE	FALSE	FALSE	FALSE	FALSE
TMPO.1	23.4118	24.2092	23.7612	23.5021	23.5801	23.5276	23.9003	23.9125	24.2433	23.877	24.1522	23.6707	P42167	TMPO	TMPO	P42167	FALSE	0	-0.641379	0.429525	-0.105927	1	0.670465	-0.437636	-0.278012	0.792891	0.257439	0.954211	0.311222	1.06361	-0.760116	0.310787	-0.224664	0.965033	0.374033	-0.928199	-0.898818	0.172086	-0.363366	0.976796	0.162587	-1.50125	-1.01756	0.0533483	-0.482103	0.289898	0.0728827	-1.99181	-0.416714	0.654189	0.118737	0.924047	0.633769	0.490563	FALSE	FALSE	FALSE	FALSE	FALSE	FALSE	FALSE
TMSB10	17.8122	18.4824	18.1661	17.0319	19.4811	18.2205	19.8365	18.9281	17.2527	17.3951	16.9233	17.1442	P63313	TMSB10	TMSB10	P63313	TRUE	1	-0.490608	2.48932	0.999358	1	0.167086	1.48379	-1.58089	1.39904	-0.0909237	0.980882	0.895152	-0.134998	-2.00882	0.97111	-0.518856	0.969784	0.45797	-0.770368	-0.399684	2.58025	1.09028	0.973838	0.134941	1.61879	-1.9179	1.06203	-0.427932	0.890525	0.538711	-0.635369	0.028248	3.00818	1.51821	0.595934	0.0465051	2.25416	FALSE	FALSE	FALSE	FALSE	FALSE	FALSE	FALSE
TMTC3	19.4046	18.5511	19.7959	20.0834	20.095	19.6067	19.8963	19.8431	19.7346	19.1873	19.3472	17.9294	Q6ZXV5	TMTC3	TMTC3	Q6ZXV5	TRUE	1	-0.466673	1.32515	0.429239	1	0.312834	1.05989	-1.57375	0.218069	-0.677843	0.898993	0.123502	-1.67375	-1.47005	0.321769	-0.574142	0.941478	0.185105	-1.41769	0.21117	2.00299	1.10708	0.899658	0.0201162	2.73365	-0.792211	0.999613	0.103701	0.932494	0.802822	0.256062	0.107469	1.89929	1.00338	0.503528	0.0315225	2.47758	FALSE	FALSE	FALSE	FALSE	FALSE	FALSE	FALSE
TMX2	20.6728	21.8466	21.4129	21.4718	21.6913	21.7549	21.4675	21.318	20.7563	22.0596	21.7006	21.2089	Q9Y320	TMX2	TMX2	Q9Y320	FALSE	0	-1.09291	0.401672	-0.34562	1	0.329107	-1.02314	-1.07589	0.41869	-0.328601	0.958721	0.352426	-0.972762	-0.617166	0.877418	0.130126	0.977949	0.707725	0.385213	-0.764311	0.730273	-0.0170188	0.992383	0.960759	-0.0503808	-0.288564	1.20602	0.458727	0.654707	0.202777	1.35798	-1.22304	0.271546	-0.475746	0.829451	0.187779	-1.40836	FALSE	FALSE	FALSE	FALSE	FALSE	FALSE	FALSE
TNFAIP2	19.4422	19.597	19.9554	18.292	19.6724	19.1216	19.1702	19.5179	18.4412	19.2807	18.8452	20.1334	Q03169	TNFAIP2	TNFAIP2	Q03169	FALSE	0	-0.714311	1.20459	0.24514	1	0.583731	0.565222	-0.32325	1.59565	0.6362	0.924065	0.171543	1.46689	-0.337679	1.58122	0.621772	0.940398	0.180616	1.43363	-1.35051	0.56839	-0.391061	0.986498	0.387333	-0.901673	-0.973879	0.945022	-0.0144284	0.946277	0.974082	-0.0332677	-1.33608	0.582818	-0.376632	0.897179	0.404476	-0.868405	FALSE	FALSE	FALSE	FALSE	FALSE	FALSE	FALSE
TNKS1BP1	23.2946	23.7016	23.6766	23.8891	23.9572	24.2514	24.0601	23.6623	24.0174	23.8997	24.11	24.3492	Q9C0C2	TNKS1BP1	TNKS1BP1	Q9C0C2	FALSE	0	-1.05531	-0.0686884	-0.562	1	0.0292548	-2.52024	-0.968286	0.0183366	-0.474975	0.802929	0.0575958	-2.12999	-0.848984	0.137639	-0.355673	0.927905	0.140179	-1.59499	-0.580337	0.406287	-0.087025	0.990678	0.704103	-0.390257	-0.37401	0.612613	0.119302	0.904746	0.603732	0.535	-0.699638	0.286985	-0.206327	0.891959	0.375492	-0.925257	FALSE	FALSE	FALSE	FALSE	FALSE	FALSE	FALSE
TNPO1	20.7222	22.0477	19.1261	21.5748	21.9463	20.9201	21.3316	21.0774	20.6466	20.6869	20.9191	20.9993	Q92973	TNPO1	TNPO1	Q92973	FALSE	0	-1.54294	1.07015	-0.236394	1	0.696944	-0.400257	-2.15495	0.458141	-0.848406	0.927084	0.179816	-1.4365	-1.69306	0.92003	-0.386517	0.972686	0.526823	-0.654442	-0.694535	1.91856	0.612012	0.984908	0.323234	1.03624	-0.844658	1.76844	0.461889	0.864075	0.451358	0.78206	-1.15642	1.45667	0.150123	0.935621	0.804234	0.254185	FALSE	FALSE	FALSE	FALSE	FALSE	FALSE	FALSE
TNS3	18.6175	19.984	20.7292	20.5551	19.6353	20.7048	20.6445	19.9536	21.3831	20.9954	19.3503	20.8628	Q68CZ2	TNS3	TNS3	Q68CZ2	FALSE	0	-1.99533	0.743545	-0.625895	1	0.334583	-1.01108	-1.89093	0.847955	-0.521485	0.964181	0.418225	-0.842416	-2.25293	0.485949	-0.883491	0.940836	0.182414	-1.42721	-1.47385	1.26503	-0.10441	0.99186	0.869247	-0.168666	-1.73145	1.00743	-0.362006	0.898036	0.570971	-0.58479	-1.11184	1.62704	0.257596	0.928047	0.68565	0.416125	FALSE	FALSE	FALSE	FALSE	FALSE	FALSE	FALSE
TOLLIP	20.4127	21.4979	21.1797	21.4685	20.9229	21.5747	21.693	20.7279	21.7732	21.3348	21.5638	22.1743	Q9H0E2	TOLLIP	TOLLIP	Q9H0E2	FALSE	0	-1.50986	0.188217	-0.660823	1	0.11422	-1.72181	-1.14095	0.557132	-0.291909	0.967096	0.46355	-0.760583	-1.21694	0.481141	-0.367899	0.963996	0.359202	-0.95858	-1.21795	0.480127	-0.368914	0.985827	0.357932	-0.961224	-0.925031	0.77305	-0.0759903	0.936649	0.846807	-0.197997	-1.14196	0.556117	-0.292924	0.90593	0.462038	-0.763227	FALSE	FALSE	FALSE	FALSE	FALSE	FALSE	FALSE
TOMM20	16.7149	18.0222	18.6491	18.3018	17.7767	20.0813	17.4095	18.0314	19.77	18.8351	18.9917	19.7745	Q15388	TOMM20	TOMM20	Q15388	TRUE	1	-3.05196	0.241842	-1.40506	1	0.0868805	-1.88736	-2.57145	0.722358	-0.924545	0.943244	0.241146	-1.2419	-2.25514	1.03867	-0.608237	0.968484	0.431963	-0.81702	-2.12742	1.16639	-0.480516	0.988899	0.532404	-0.645457	-1.33059	1.96321	0.316308	0.917485	0.679449	0.424884	-2.44373	0.850079	-0.796824	0.876874	0.308319	-1.07034	FALSE	FALSE	FALSE	FALSE	FALSE	FALSE	FALSE
TOMM22	18.2534	19.683	15.7565	20.4912	19.5951	20.7678	19.8558	17.47	18.0791	17.8682	16.1738	17.5664	Q9NS69	TOMM22	TOMM22	Q9NS69	TRUE	1	-1.36776	2.75745	0.694845	1	0.472384	0.745246	-4.44963	-0.324425	-2.38703	0.634022	0.027278	-2.56017	-2.63327	1.49194	-0.570662	0.97364	0.55345	-0.612056	1.01927	5.14448	3.08187	0.781762	0.00739087	3.30542	-0.246237	3.87897	1.81637	0.309726	0.0784607	1.94812	-0.797097	3.32811	1.26551	0.837908	0.202984	1.3573	FALSE	FALSE	FALSE	FALSE	FALSE	FALSE	FALSE
TOMM40	22.8663	22.4608	23.3495	23.3552	23.3693	24.1248	23.4922	23.5748	23.2592	24.3034	24.0327	24.9007	O96008	TOMM40	TOMM40	O96008	FALSE	0	-2.23285	-0.807258	-1.52005	1	0.000706127	-4.71761	-1.43701	-0.0114193	-0.724214	0.765369	0.047031	-2.24766	-1.26264	0.162945	-0.549849	0.91735	0.117106	-1.7065	-1.50863	-0.0830449	-0.795839	0.929107	0.0319459	-2.46995	-0.53843	0.887159	0.174365	0.903951	0.59963	0.541155	-1.683	-0.25741	-0.970204	0.325861	0.0123567	-3.01111	FALSE	FALSE	FALSE	FALSE	FALSE	FALSE	FALSE
TOMM5	18.3727	20.0527	18.9679	17.6617	18.0885	20.1486	18.7546	18.3721	18.8739	18.2905	17.9638	19.7931	Q8N4H5	TOMM5	TOMM5	Q8N4H5	FALSE	0	-1.06764	1.96496	0.44866	1	0.52674	0.654576	-1.01812	2.01448	0.498181	0.968198	0.483133	0.726826	-1.05205	1.98055	0.46425	0.972148	0.512766	0.677322	-1.56582	1.46678	-0.0495213	0.992291	0.943754	-0.0722495	-1.55023	1.48237	-0.0339307	0.945452	0.961442	-0.0495035	-1.53189	1.50071	-0.0155905	0.944234	0.982277	-0.0227459	FALSE	FALSE	FALSE	FALSE	FALSE	FALSE	FALSE
TOMM7	17.0455	17.3646	20.5709	18.045	19.3054	20.4289	20.0305	17.8521	19.5255	17.4052	18.3867	20.0485	Q9P0U1	TOMM7	TOMM7	Q9P0U1	TRUE	1	-2.58037	2.00739	-0.286489	1	0.787657	-0.27629	-3.22662	1.36114	-0.932743	0.961922	0.388418	-0.899537	-3.10293	1.48483	-0.809052	0.969515	0.452378	-0.78025	-1.64763	2.94013	0.646254	0.989076	0.546347	0.623247	-2.17019	2.41757	0.123691	0.941613	0.907286	0.119288	-1.77132	2.81644	0.522563	0.923289	0.624637	0.503959	FALSE	FALSE	FALSE	FALSE	FALSE	FALSE	FALSE
TOMM70	21.6911	21.6449	21.8932	22.1966	22.2123	22.0315	21.8014	21.9204	22.2032	21.9641	22.205	21.2394	O94826	TOMM70	TOMM70	O94826	FALSE	0	-0.631571	0.511982	-0.0597943	1	0.821467	-0.231346	-0.975507	0.168046	-0.40373	0.913582	0.147725	-1.56204	-0.803699	0.339854	-0.231922	0.966045	0.38955	-0.897314	-0.22784	0.915712	0.343936	0.980346	0.211307	1.3307	-0.399969	0.743584	0.171808	0.885815	0.520476	0.664728	-0.399648	0.743905	0.172128	0.913086	0.519714	0.665968	FALSE	FALSE	FALSE	FALSE	FALSE	FALSE	FALSE
TOP1	24.8451	24.3184	24.5122	24.7802	24.9046	24.5766	24.4547	24.7683	24.5891	24.4985	24.644	24.6714	P11387	TOP1	TOP1	P11387	FALSE	0	-0.503157	0.41114	-0.0460084	1	0.828061	-0.222642	-0.652304	0.261994	-0.195155	0.960004	0.366078	-0.944386	-0.502598	0.411699	-0.0454492	0.980395	0.830114	-0.219936	-0.308002	0.606295	0.149146	0.988259	0.486126	0.721744	-0.307443	0.606854	0.149706	0.875366	0.484531	0.72445	-0.457708	0.456589	-0.000559202	0.944877	0.997891	-0.00270607	FALSE	FALSE	FALSE	FALSE	FALSE	FALSE	FALSE
TOP1MT	20.4408	20.4302	21.2145	20.6297	20.7307	21.2811	20.885	21.02	21.3143	21.4727	21.485	22.1692	Q969P6	TOP1MT	TOP1MT	Q969P6	FALSE	0	-1.68945	-0.338174	-1.01381	1	0.00721248	-3.31949	-0.860958	0.490317	-0.18532	0.971701	0.556812	-0.606787	-1.05356	0.297714	-0.377923	0.952106	0.242739	-1.23742	-1.50413	-0.152854	-0.828491	0.902435	0.0208704	-2.7127	-0.86824	0.483034	-0.192603	0.89126	0.541687	-0.630633	-1.31153	0.0397494	-0.635888	0.659217	0.0625167	-2.08207	FALSE	FALSE	FALSE	FALSE	FALSE	FALSE	FALSE
TOP2A	24.5182	24.3465	24.8294	24.5191	24.2824	24.623	24.1715	24.382	24.7241	24.4517	24.5811	24.5001	P11388	TOP2A	TOP2A	P11388	FALSE	0	-0.430103	0.537581	0.053739	1	0.810621	0.245704	-0.393995	0.57369	0.0898472	0.97626	0.689433	0.410798	-0.345005	0.62268	0.138837	0.973135	0.539075	0.634789	-0.519951	0.447734	-0.0361082	0.991876	0.871988	-0.165093	-0.434852	0.532832	0.04899	0.934844	0.827038	0.223991	-0.568941	0.398744	-0.0850982	0.929414	0.704944	-0.389085	FALSE	FALSE	FALSE	FALSE	FALSE	FALSE	FALSE
TOP2B	21.4575	21.6767	21.2784	21.1396	21.522	20.7857	21.334	21.6882	21.4414	21.1692	21.6246	21.4771	Q02880	TOP2B	TOP2B	Q02880	FALSE	0	-0.490983	0.585447	0.0472319	1	0.849753	0.194136	-0.216445	0.859985	0.32177	0.937157	0.213906	1.32256	-0.555207	0.521224	-0.0169917	0.982223	0.945625	-0.0698408	-0.812753	0.263677	-0.274538	0.983657	0.284122	-1.12843	-0.876977	0.199454	-0.338762	0.635251	0.192423	-1.39241	-0.473992	0.602439	0.0642236	0.935202	0.796878	0.263977	FALSE	FALSE	FALSE	FALSE	FALSE	FALSE	FALSE
TOR1AIP1	24.4402	24.5392	23.7424	24.2664	24.3861	24.0242	24.2722	24.3668	24.0077	23.7649	23.7751	23.6316	Q5JTV8	TOR1AIP1	TOR1AIP1	Q5JTV8	FALSE	0	-0.0222071	1.05568	0.516736	1	0.0584835	2.12106	-0.523941	0.553946	0.0150024	0.981847	0.952047	0.061581	-0.513922	0.563964	0.0250212	0.98185	0.920121	0.102705	-0.0372095	1.04068	0.501734	0.957325	0.0649716	2.05948	-0.528924	0.548962	0.0100188	0.945881	0.967964	0.0411245	-0.0472283	1.03066	0.491715	0.680589	0.0696769	2.01836	FALSE	FALSE	FALSE	FALSE	FALSE	FALSE	FALSE
TOX4	20.0109	18.9677	19.8957	20.0537	18.6984	20.4222	19.908	19.8518	20.9695	20.666	20.8206	20.6033	O94842	TOX4	TOX4	O94842	FALSE	0	-2.11667	-0.0270993	-1.07188	1	0.0452788	-2.2696	-1.1448	0.944773	-0.100011	0.979766	0.836324	-0.211762	-1.66307	0.426493	-0.618291	0.948205	0.218248	-1.30916	-2.01666	0.0729116	-0.971873	0.957408	0.0651541	-2.05783	-1.56306	0.526504	-0.51828	0.774873	0.296858	-1.0974	-1.49838	0.591191	-0.453593	0.888544	0.358312	-0.960433	FALSE	FALSE	FALSE	FALSE	FALSE	FALSE	FALSE
TP53BP1	21.8811	21.9522	21.6489	21.5097	22.3284	22.2257	21.7558	22.0368	21.7704	22.1108	21.9666	21.4068	Q12888	TP53BP1	TP53BP1	Q12888	FALSE	0	-0.606381	0.605128	-0.00062625	1	0.998218	-0.00228707	-0.799599	0.41191	-0.193845	0.968792	0.494322	-0.707922	-0.632665	0.578844	-0.0269104	0.981901	0.923553	-0.0982769	-0.412536	0.798973	0.193219	0.988399	0.495686	0.705635	-0.43882	0.772689	0.166934	0.894437	0.554987	0.609645	-0.57947	0.632039	0.0262842	0.941754	0.925326	0.0959898	FALSE	FALSE	FALSE	FALSE	FALSE	FALSE	FALSE
TP53I3	24.6933	25.2998	22.2402	24.3768	23.7923	21.1475	23.7533	23.7122	21.1481	21.3019	21.4523	21.8956	Q53FA7	TP53I3	TP53I3	Q53FA7	FALSE	0	0.288733	4.76698	2.52785	1	0.0304442	2.49748	-1.26689	3.21135	0.972229	0.95928	0.358257	0.960547	-1.03258	3.44566	1.20654	0.954373	0.259342	1.19205	-0.683497	3.79475	1.55563	0.975946	0.153713	1.53693	-2.00481	2.47344	0.234314	0.934307	0.821352	0.231498	-0.91781	3.56043	1.32131	0.845987	0.219469	1.30543	FALSE	FALSE	FALSE	FALSE	FALSE	FALSE	FALSE
TPD52L2	18.2615	19.1894	20.3299	19.2671	19.4042	19.0073	20.4518	19.2428	19.9284	19.919	16.7779	19.3434	O43399	TPD52L2	TPD52L2	O43399	TRUE	1	-1.08446	2.2448	0.580174	1	0.457597	0.771024	-1.63054	1.69872	0.0340872	0.982048	0.964713	0.0453003	-2.27869	1.05057	-0.614062	0.968511	0.432488	-0.81606	-1.11854	2.21072	0.546087	0.988224	0.483781	0.725724	-2.31278	1.01648	-0.648149	0.846335	0.408172	-0.86136	-0.470395	2.85887	1.19424	0.795517	0.141958	1.58708	FALSE	FALSE	FALSE	FALSE	FALSE	FALSE	FALSE
TPI1	24.5714	24.7273	25.0657	25.4566	24.885	24.7032	25.5502	25.0379	25.1757	24.1344	24.8579	24.844	P60174	TPI1	TPI1	P60174	FALSE	0	-0.465652	0.817663	0.176005	1	0.5568	0.606806	-0.868496	0.414819	-0.226839	0.966365	0.451357	-0.782063	-1.10815	0.175161	-0.466497	0.926733	0.137223	-1.60832	-0.238814	1.0445	0.402844	0.979223	0.193466	1.38887	-0.881316	0.401999	-0.239658	0.854521	0.42693	-0.82626	0.000844517	1.28416	0.642502	0.610965	0.0497494	2.21513	FALSE	FALSE	FALSE	FALSE	FALSE	FALSE	FALSE
TPM1	20.887	20.4981	20.2076	20.2961	20.6026	20.6551	20.4758	20.4131	20.04	20.6609	20.254	19.9249	P09493	TPM1	TPM1	P09493	FALSE	0	-0.332928	0.834801	0.250937	1	0.362969	0.95078	-0.570891	0.596838	0.0129733	0.982001	0.961713	0.0491547	-0.362604	0.805125	0.22126	0.967862	0.420411	0.838339	-0.345901	0.821828	0.237963	0.986499	0.387357	0.901625	-0.375577	0.792151	0.208287	0.862589	0.447361	0.789184	-0.554188	0.613541	0.0296763	0.941167	0.912582	0.112441	FALSE	FALSE	FALSE	FALSE	FALSE	FALSE	FALSE
TPM3	18.7865	18.9661	17.777	18.8077	19.7058	19.9178	19.3452	19.6917	19.0547	20.2452	20.0796	18.5963	P06753	TPM3	TPM3	P06753	FALSE	0	-2.21138	-0.049646	-1.13051	1	0.0419359	-2.31383	-2.04806	0.113669	-0.967196	0.84243	0.0744067	-1.97957	-1.93483	0.226903	-0.853962	0.912973	0.109464	-1.74781	-1.24418	0.91755	-0.163315	0.991004	0.744729	-0.334258	-0.96763	1.1941	0.113234	0.934288	0.821156	0.231757	-1.35741	0.804316	-0.276549	0.919613	0.583211	-0.566015	FALSE	FALSE	FALSE	FALSE	FALSE	FALSE	FALSE
TPM4	22.9059	23.4051	23.3355	23.3113	23.9971	23.2082	23.8227	23.7042	22.7998	23.3571	23.1799	22.9856	P67936	TPM4	TPM4	P67936	FALSE	0	-0.666631	0.749143	0.0412561	1	0.899836	0.128929	-0.997944	0.41783	-0.290057	0.961634	0.38491	-0.906458	-0.934646	0.481128	-0.226759	0.971384	0.493891	-0.708646	-0.376574	1.0392	0.331313	0.984919	0.323616	1.03539	-0.644589	0.771185	0.0632979	0.936662	0.846948	0.197812	-0.439871	0.975903	0.268016	0.899861	0.420821	0.837575	FALSE	FALSE	FALSE	FALSE	FALSE	FALSE	FALSE
TPR	22.6575	22.337	22.8136	22.6238	23.0846	22.6924	23.2133	22.9384	22.9769	23.2261	23.2066	22.9567	P12270	TPR	TPR	P12270	FALSE	0	-1.00654	-0.0476653	-0.5271	1	0.034127	-2.43215	-0.676965	0.281906	-0.197529	0.961425	0.382396	-0.911443	-0.9196	0.03927	-0.440165	0.874505	0.0681954	-2.03102	-0.809006	0.149864	-0.329571	0.976338	0.157693	-1.52071	-0.722071	0.2368	-0.242636	0.766471	0.287713	-1.11957	-0.56637	0.3925	-0.0869353	0.92881	0.696315	-0.401138	FALSE	FALSE	FALSE	FALSE	FALSE	FALSE	FALSE
TPT1	23.4464	23.2274	24.1847	23.7459	23.5355	22.6385	23.7234	23.6071	22.6372	23.1768	23.3216	23.0858	P13693	TPT1	TPT1	P13693	FALSE	0	-0.426826	1.27636	0.424767	1	0.294348	1.10343	-0.538753	1.16443	0.31284	0.965282	0.434342	0.812677	-0.554686	1.1485	0.296907	0.969759	0.457447	0.771288	-0.739666	0.96352	0.111927	0.991244	0.776867	0.290757	-0.867526	0.83566	-0.0159328	0.945867	0.967758	-0.0413892	-0.723733	0.979453	0.12786	0.932154	0.746277	0.332147	FALSE	FALSE	FALSE	FALSE	FALSE	FALSE	FALSE
TPT1P8	21.5474	21.2794	23.485	22.4772	22.3558	21.0515	22.6508	22.3203	20.1565	22.0576	22.2715	22.3489	Q9HAU6	TPT1P8	TPT1P8	Q9HAU6	FALSE	0	-1.72109	1.47695	-0.122069	1	0.869082	-0.168881	-1.45656	1.74148	0.142457	0.979988	0.847501	0.197087	-1.20427	1.99377	0.394747	0.975025	0.596328	0.546125	-1.86355	1.33449	-0.264527	0.990822	0.721614	-0.365968	-1.34673	1.85131	0.25229	0.924823	0.73392	0.349039	-2.11584	1.0822	-0.516816	0.909583	0.49011	-0.715006	FALSE	FALSE	FALSE	FALSE	FALSE	FALSE	FALSE
TPX2	23.2934	23.1006	23.3745	22.7035	23.3509	23.6269	22.8386	23.1317	23.1155	23.196	23.0731	23.0832	Q9ULW0	TPX2	TPX2	Q9ULW0	FALSE	0	-0.407425	0.68482	0.138698	1	0.585956	0.561833	-0.517094	0.575152	0.0290291	0.981119	0.908599	0.11759	-0.318572	0.773673	0.22755	0.965248	0.377235	0.921754	-0.436454	0.655791	0.109669	0.990343	0.665833	0.444243	-0.347601	0.744644	0.198521	0.859398	0.43903	0.804164	-0.634975	0.45727	-0.0888526	0.930841	0.726	-0.359921	FALSE	FALSE	FALSE	FALSE	FALSE	FALSE	FALSE
TRA2A	19.5237	19.4601	20.9939	19.8212	19.3659	20.2563	20.0362	19.4898	20.2947	20.814	20.7199	21.4703	Q13595	TRA2A	TRA2A	Q13595	FALSE	0	-1.96951	-0.048074	-1.00879	1	0.0412792	-2.32292	-0.782592	1.13884	0.178125	0.976272	0.689884	0.410163	-0.908386	1.01305	0.0523309	0.981643	0.906348	0.120501	-2.14763	-0.226199	-1.18692	0.899734	0.0201362	-2.73308	-1.08651	0.834923	-0.125794	0.929875	0.777683	-0.289662	-2.02184	-0.100405	-1.06112	0.518246	0.0334624	-2.44342	FALSE	FALSE	FALSE	FALSE	FALSE	FALSE	FALSE
TRA2B	22.7082	22.7171	23.2407	22.9346	22.9496	23.4519	22.7921	22.3715	23.2638	23.4184	23.0898	23.6055	P62995	TRA2B	TRA2B	P62995	FALSE	0	-1.11804	0.152924	-0.482558	1	0.122286	-1.67986	-0.858864	0.412101	-0.223381	0.966518	0.453858	-0.777627	-0.555915	0.71505	0.0795675	0.979607	0.787136	0.276987	-0.894659	0.376305	-0.259177	0.986492	0.387047	-0.902237	-0.332534	0.938431	0.302949	0.790198	0.315133	1.05461	-1.19761	0.0733566	-0.562126	0.700127	0.077315	-1.95685	FALSE	FALSE	FALSE	FALSE	FALSE	FALSE	FALSE
TRAM1	21.7982	21.8971	22.3452	21.5505	21.8637	22.9013	21.7628	21.8471	22.6228	22.8534	22.6079	22.4681	Q15629	TRAM1	TRAM1	Q15629	FALSE	0	-1.43668	0.177363	-0.62966	1	0.113436	-1.72603	-0.898687	0.715358	-0.0916647	0.979144	0.806426	-0.251272	-0.871091	0.742954	-0.0640688	0.98097	0.86391	-0.175626	-1.34502	0.269027	-0.537995	0.977401	0.169456	-1.47476	-0.779427	0.834618	0.0275958	0.944071	0.941115	0.0756459	-1.37261	0.241432	-0.565591	0.803065	0.150475	-1.5504	FALSE	FALSE	FALSE	FALSE	FALSE	FALSE	FALSE
TRAP1	18.7516	19.4925	19.7772	18.762	18.8807	18.7618	18.559	17.8906	18.2849	20.6802	20.0028	19.6541	Q12931	TRAP1	TRAP1	Q12931	TRUE	1	-1.50782	-0.0359124	-0.771864	1	0.0414768	-2.32017	-0.196956	1.27495	0.538996	0.906323	0.13464	1.62018	0.3597	1.8316	1.09565	0.487124	0.00754627	3.29345	-2.04681	-0.574909	-1.31086	0.525651	0.00249743	-3.94035	-0.179296	1.29261	0.556656	0.459721	0.1236	1.67327	-2.60347	-1.13156	-1.86752	0.0047045	0.000182715	-5.61361	FALSE	FALSE	FALSE	FALSE	FALSE	TRUE	TRUE
TRIM25	19.7979	20.7387	21.6649	20.1412	20.1356	21.4335	20.7918	21.0862	22.4168	20.5823	20.2512	22.1229	Q14258	TRIM25	TRIM25	Q14258	FALSE	0	-1.69775	1.19447	-0.251639	1	0.707914	-0.38495	-1.28242	1.6098	0.16369	0.979158	0.807076	0.250409	-2.1439	0.748315	-0.697791	0.959897	0.309558	-1.06746	-1.86144	1.03078	-0.415329	0.98898	0.538717	-0.63536	-2.30759	0.584625	-0.861482	0.676327	0.215419	-1.31787	-0.999954	1.89226	0.446152	0.911927	0.509609	0.682513	FALSE	FALSE	FALSE	FALSE	FALSE	FALSE	FALSE
TRIM28	26.3716	26.2856	25.9096	25.9691	25.8831	25.5798	26.5239	26.5278	26.195	26.0509	25.9046	25.883	Q13263	TRIM28	TRIM28	Q13263	FALSE	0	-0.224592	0.71009	0.242749	1	0.275882	1.14908	-0.0890646	0.845617	0.378276	0.88059	0.102023	1.79062	-0.693964	0.240717	-0.226623	0.959682	0.307285	-1.07275	-0.602868	0.331814	-0.135527	0.988931	0.534852	-0.641534	-1.07224	-0.137559	-0.604899	0.0380007	0.0160154	-2.86337	0.00203163	0.936713	0.469372	0.60841	0.049177	2.22183	FALSE	FALSE	FALSE	FALSE	TRUE	FALSE	TRUE
TRIM33	20.354	17.7104	19.5962	19.6754	18.7245	19.0121	19.4121	18.8814	19.5886	19.6203	18.5821	18.5596	Q9UPN9	TRIM33	TRIM33	Q9UPN9	FALSE	0	-1.01578	1.61493	0.299579	1	0.624716	0.503843	-1.23246	1.39826	0.0828993	0.980821	0.891739	0.139423	-1.38917	1.24154	-0.0738173	0.981599	0.903529	-0.124149	-1.09868	1.53204	0.216679	0.990831	0.722736	0.36442	-1.47207	1.15864	-0.156717	0.931923	0.797182	-0.263572	-0.94196	1.68875	0.373396	0.915659	0.543351	0.627992	FALSE	FALSE	FALSE	FALSE	FALSE	FALSE	FALSE
TRIM47	21.7758	21.9758	22.2659	21.6559	22.0059	22.5911	21.2696	21.9409	22.4067	21.9117	22.2969	22.305	Q96LD4	TRIM47	TRIM47	Q96LD4	FALSE	0	-0.897566	0.566889	-0.165338	1	0.627654	-0.499523	-0.810707	0.653748	-0.0784792	0.979371	0.817114	-0.237102	-0.598779	0.865676	0.133449	0.977652	0.69486	0.403177	-0.819087	0.645368	-0.0868592	0.991394	0.798046	-0.26242	-0.5203	0.944156	0.211928	0.889756	0.535636	0.64028	-1.03101	0.433441	-0.298787	0.894074	0.386812	-0.9027	FALSE	FALSE	FALSE	FALSE	FALSE	FALSE	FALSE
TRIP12	22.3364	22.3156	22.3463	22.1451	22.3666	22.4285	22.1651	22.286	22.1709	22.2013	22.536	22.5905	Q14669	TRIP12	TRIP12	Q14669	FALSE	0	-0.524218	0.304591	-0.109814	1	0.570046	-0.586218	-0.395021	0.433789	0.0193838	0.981308	0.919524	0.103477	-0.288948	0.539861	0.125456	0.972328	0.517409	0.669724	-0.543602	0.285207	-0.129197	0.988535	0.505259	-0.689695	-0.308332	0.520477	0.106073	0.900611	0.583059	0.566247	-0.649675	0.179135	-0.23527	0.853241	0.236212	-1.25594	FALSE	FALSE	FALSE	FALSE	FALSE	FALSE	FALSE
TRIR	22.5954	22.4559	23.1327	22.4475	22.2231	23.2595	22.6766	22.4334	23.5947	23.4961	23.6741	23.3132	Q9BQ61	TRIR	TRIR	Q9BQ61	FALSE	0	-1.56775	0.0348339	-0.766459	1	0.058988	-2.11605	-0.716648	0.885939	0.0846455	0.979425	0.819694	0.23369	-0.974862	0.627724	-0.173569	0.976315	0.641572	-0.47919	-1.6524	-0.0498116	-0.851105	0.939184	0.0393987	-2.34974	-1.05951	0.543079	-0.258214	0.877486	0.491372	-0.71288	-1.39418	0.208403	-0.59289	0.784762	0.131081	-1.63686	FALSE	FALSE	FALSE	FALSE	FALSE	FALSE	FALSE
TRMT112	21.9688	22.3296	22.9203	21.9215	21.6677	21.6713	21.5249	20.7384	22.0178	22.5228	22.4283	24.0635	Q9UI30	TRMT112	TRMT112	Q9UI30	FALSE	0	-1.62884	0.431517	-0.59866	1	0.226068	-1.28557	-0.377474	1.68288	0.652703	0.930368	0.189727	1.40162	-0.0509696	2.00938	0.979207	0.861933	0.0603443	2.10276	-2.28154	-0.221186	-1.25136	0.905704	0.0218268	-2.6872	-0.703672	1.35668	0.326504	0.879589	0.498375	0.70114	-2.60804	-0.54769	-1.57787	0.228288	0.00640092	-3.38834	FALSE	FALSE	FALSE	FALSE	FALSE	FALSE	FALSE
TRMT1L	19.0577	18.742	18.7965	19.048	18.5082	18.6172	18.5866	18.8572	18.6111	18.3269	18.1792	18.5459	Q7Z2T5	TRMT1L	TRMT1L	Q7Z2T5	TRUE	1	0.0347579	0.994728	0.514743	1	0.037874	2.37241	-0.339035	0.620935	0.14095	0.970521	0.529808	0.64963	-0.299581	0.660389	0.180404	0.968064	0.424111	0.831468	-0.106192	0.853778	0.373793	0.970799	0.114038	1.72278	-0.440532	0.519439	0.0394535	0.937728	0.859153	0.181838	-0.145646	0.814324	0.334339	0.80496	0.152742	1.54094	FALSE	FALSE	FALSE	FALSE	FALSE	FALSE	FALSE
TSEN34	21.0083	17.6595	17.3001	17.7118	16.4748	17.9258	16.7045	16.8105	17.1501	20.7973	20.7145	20.856	Q9BSV6	TSEN34	TSEN34	Q9BSV6	TRUE	1	-3.90176	-0.36475	-2.13325	1	0.0225562	-2.66848	-0.483318	3.05369	1.28518	0.907949	0.137374	1.60764	-0.000891902	3.53611	1.76761	0.840306	0.0500963	2.2111	-5.18694	-1.64993	-3.41844	0.357863	0.00143298	-4.27612	-1.28608	2.25093	0.482426	0.895348	0.558937	0.603466	-5.66937	-2.13236	-3.90086	0.024426	0.000548373	-4.87958	FALSE	FALSE	FALSE	FALSE	FALSE	TRUE	TRUE
TSFM	19.7309	19.7013	18.4678	19.6456	19.573	18.5046	19.4872	19.3725	18.3397	18.8359	19.4038	19.3102	P43897	TSFM	TSFM	P43897	FALSE	0	-0.885709	1.11916	0.116725	1	0.801671	0.257594	-0.943491	1.06138	0.0589433	0.98095	0.898949	0.130079	-0.768908	1.23596	0.233526	0.975631	0.61692	0.515356	-0.944652	1.06022	0.0577817	0.992049	0.900928	0.127515	-0.827851	1.17702	0.174583	0.921449	0.707679	0.385277	-1.11923	0.885633	-0.116801	0.935468	0.801545	-0.257762	FALSE	FALSE	FALSE	FALSE	FALSE	FALSE	FALSE
TSPO	21.3408	20.3145	20.7038	21.0363	20.1263	20.0031	20.5077	20.4658	20.4244	20.2636	20.4795	19.7472	P30536	TSPO	TSPO	P30536	FALSE	0	-0.137836	1.38369	0.622927	1	0.0985792	1.81141	-0.362964	1.15856	0.397798	0.948869	0.272869	1.15676	-0.440372	1.08115	0.32039	0.964917	0.372321	0.931661	-0.535634	0.985891	0.225129	0.988825	0.526694	0.65465	-0.838171	0.683355	-0.077408	0.934766	0.826202	-0.225094	-0.458226	1.0633	0.302537	0.896166	0.398575	0.879744	FALSE	FALSE	FALSE	FALSE	FALSE	FALSE	FALSE
TSPYL1	21.2491	22.0747	20.5927	21.6495	21.8497	21.5419	21.4597	21.3619	21.448	21.731	20.683	20.3365	Q9H0U9	TSPYL1	TSPYL1	Q9H0U9	FALSE	0	-0.511824	1.28913	0.388653	1	0.361019	0.95481	-1.27533	0.525624	-0.374853	0.961025	0.377657	-0.920907	-1.01816	0.782789	-0.117688	0.979432	0.778082	-0.289126	-0.136971	1.66398	0.763505	0.965459	0.0885866	1.87572	-0.643312	1.15764	0.257165	0.891083	0.540965	0.631781	-0.394136	1.40682	0.506341	0.854936	0.240427	1.24394	FALSE	FALSE	FALSE	FALSE	FALSE	FALSE	FALSE
TSR1	22.5026	21.7498	21.4076	21.162	21.0943	20.4812	22.0107	21.4716	21.2546	20.6822	20.6236	20.3216	Q2NL82	TSR1	TSR1	Q2NL82	FALSE	0	0.619504	2.0689	1.3442	1	0.00190381	4.10332	0.249526	1.69892	0.974222	0.406679	0.0131895	2.97392	-0.416978	1.03241	0.307718	0.964658	0.368543	0.939344	-0.354718	1.09467	0.369978	0.983643	0.283731	1.1294	-1.3912	0.0581915	-0.666504	0.270135	0.0677836	-2.03458	0.311786	1.76118	1.03648	0.284398	0.00945601	3.16398	FALSE	FALSE	FALSE	FALSE	FALSE	FALSE	FALSE
TSSC4	17.5434	17.1301	18.0117	17.0141	17.3658	17.0711	17.928	17.887	17.636	17.534	17.6291	17.3958	Q9Y5U2	TSSC4	TSSC4	Q9Y5U2	FALSE	0	-0.499889	0.584046	0.0420783	1	0.866876	0.171756	-0.130568	0.953367	0.411399	0.898203	0.122405	1.67926	-0.797233	0.286702	-0.255265	0.960914	0.320702	-1.04195	-0.911288	0.172647	-0.369321	0.97665	0.160999	-1.5075	-1.20863	-0.124697	-0.666664	0.0563591	0.0205607	-2.72121	-0.244624	0.839311	0.297343	0.859097	0.251307	1.2137	FALSE	FALSE	FALSE	FALSE	TRUE	FALSE	TRUE
TTC27	19.4355	19.1641	20.0235	19.2884	18.943	18.9581	20.1733	19.7545	18.2486	20.3507	20.5273	21.4676	Q6P3X3	TTC27	TTC27	Q6P3X3	FALSE	0	-2.30209	-0.179614	-1.24085	1	0.0260412	-2.58663	-0.58339	1.53908	0.477847	0.957622	0.341477	0.996102	-0.912352	1.21012	0.148885	0.979119	0.762326	0.31036	-2.77993	-0.657461	-1.7187	0.686482	0.00457916	-3.58274	-1.3902	0.732275	-0.328962	0.882276	0.50765	-0.685743	-2.45097	-0.328499	-1.38974	0.354246	0.0150967	-2.89699	FALSE	FALSE	FALSE	FALSE	FALSE	FALSE	FALSE
TTN	24.0624	24.3699	20.5924	23.2802	23.7231	19.3236	22.7953	23.2613	19.0006	19.7979	20.2388	20.3563	Q8WZ42	TTN	TTN	Q8WZ42	TRUE	1	-0.269281	6.02376	2.87724	1	0.0691425	2.02289	-2.24723	4.04581	0.899287	0.971008	0.540664	0.63226	-1.82402	4.46902	1.3225	0.96498	0.373237	0.929808	-1.16857	5.12447	1.97795	0.979187	0.192944	1.39063	-2.72331	3.56974	0.423215	0.929236	0.771819	0.297549	-1.59178	4.70126	1.55474	0.874257	0.298664	1.09309	FALSE	FALSE	FALSE	FALSE	FALSE	FALSE	FALSE
TUBA1C	26.2655	26.227	25.7043	25.5768	25.4593	24.7903	25.3708	25.1673	24.7028	25.7864	25.6181	26.7039	Q9BQE3	TUBA1C	TUBA1C	Q9BQE3	FALSE	0	-0.734029	0.79301	0.0294907	1	0.933505	0.0854462	0.0266475	1.55369	0.790167	0.75051	0.0437495	2.28942	0.221797	1.74884	0.985317	0.642773	0.0162569	2.85485	-1.5242	0.00284324	-0.760677	0.949246	0.0507155	-2.20398	-0.56837	0.958669	0.195149	0.900723	0.583598	0.565424	-1.71935	-0.192306	-0.955826	0.394172	0.0188909	-2.7694	FALSE	FALSE	FALSE	FALSE	FALSE	FALSE	FALSE
TUBA4A	23.3758	23.3916	23.3198	22.8682	22.8843	22.9232	22.5479	22.6509	22.5944	23.6451	22.8548	24.3407	P68366	TUBA4A	TUBA4A	P68366	FALSE	0	-0.938265	0.435926	-0.25117	1	0.436538	-0.808682	-0.216599	1.15759	0.470496	0.918987	0.159155	1.51484	0.0775431	1.45173	0.764638	0.775917	0.0324001	2.46188	-1.40876	-0.0345706	-0.721666	0.941155	0.0412357	-2.32352	-0.392953	0.981237	0.294142	0.823907	0.364786	0.947039	-1.7029	-0.328713	-1.01581	0.256369	0.00785267	-3.27056	FALSE	FALSE	FALSE	FALSE	FALSE	FALSE	FALSE
TUBA4B	18.208	19.29	19.8178	18.8782	19.5183	20.1886	19.279	18.7423	19.2014	20.4989	19.7393	21.7927	Q9H853	TUBA4B	TUBA4B	Q9H853	TRUE	2	-2.80743	-0.335992	-1.57171	1	0.0174754	-2.81372	-1.6588	0.812637	-0.423081	0.967202	0.465368	-0.757412	-1.20469	1.26674	0.0310263	0.98238	0.956742	0.0555441	-2.38435	0.0870896	-1.14863	0.957485	0.0653239	-2.05631	-0.78161	1.68983	0.454108	0.857482	0.434189	0.812956	-2.83845	-0.367018	-1.60274	0.360749	0.0158504	-2.86926	FALSE	FALSE	FALSE	FALSE	FALSE	FALSE	FALSE
TUBAL3	21.6011	22.5347	20.7865	20.9276	21.3694	19.5178	21.3598	20.9026	19.6141	22.0749	21.7507	23.3239	A6NHL2	TUBAL3	TUBAL3	A6NHL2	FALSE	0	-2.19528	0.710505	-0.74239	1	0.283335	-1.13038	-0.417067	2.48872	1.03583	0.911759	0.144215	1.57718	-0.43763	2.46816	1.01527	0.932027	0.151558	1.54587	-3.23111	-0.325322	-1.77822	0.903104	0.0210596	-2.70756	-1.47346	1.43233	-0.0205624	0.946375	0.975607	-0.0313088	-3.21055	-0.30476	-1.75766	0.426453	0.0222505	-2.67625	FALSE	FALSE	FALSE	FALSE	FALSE	FALSE	FALSE
TUBB	27.1074	26.9179	26.4813	26.3276	26.2079	25.8561	26.0148	25.8602	25.7377	26.4165	26.4689	27.4539	P07437	TUBB	TUBB	P07437	FALSE	0	-0.616004	0.727592	0.0557939	1	0.857707	0.183728	0.033228	1.37682	0.705026	0.738485	0.0413711	2.32164	0.292864	1.63646	0.964662	0.531168	0.00924973	3.17661	-1.32103	0.0225659	-0.649232	0.95315	0.0568188	-2.13791	-0.412162	0.931434	0.259636	0.847865	0.411542	0.854976	-1.58067	-0.23707	-0.908868	0.33056	0.012758	-2.99288	FALSE	FALSE	FALSE	FALSE	FALSE	FALSE	FALSE
TUBB2A	20.3618	19.6285	19.6015	19.6305	19.2981	17.6802	20.0849	19.0794	18.7034	21.1688	20.8293	23.1272	Q13885	TUBB2A	TUBB2A	Q13885	FALSE	0	-3.32134	-0.367665	-1.8445	1	0.0191062	-2.76296	-0.482555	2.47112	0.994285	0.921733	0.165634	1.48938	-0.902157	2.05152	0.574683	0.967186	0.408446	0.86084	-4.31563	-1.36195	-2.83879	0.369484	0.00148978	-4.25234	-1.89644	1.05724	-0.419602	0.891583	0.543006	-0.628538	-3.89603	-0.942348	-2.41919	0.177719	0.00426831	-3.6238	FALSE	FALSE	FALSE	FALSE	FALSE	FALSE	FALSE
TUBB3	21.7281	20.9869	20.7246	19.4257	20.0721	20.5297	21.4332	19.9519	20.6486	21.2429	21.5137	21.8838	Q13509	TUBB3	TUBB3	Q13509	FALSE	0	-1.34279	0.542285	-0.400251	1	0.368503	-0.939425	0.194846	2.07992	1.13738	0.577715	0.0225144	2.66954	-0.473858	1.41121	0.468679	0.958546	0.295762	1.10003	-2.48017	-0.595098	-1.53763	0.676023	0.00437801	-3.60896	-1.61124	0.273832	-0.668704	0.523586	0.145985	-1.56951	-1.81147	0.0736063	-0.86893	0.673638	0.0672241	-2.03946	FALSE	FALSE	FALSE	FALSE	FALSE	FALSE	FALSE
TUBB4A	23.44	22.6564	21.87	22.4243	22.1947	20.6721	22.0705	21.8685	20.0804	20.6214	20.642	20.3857	P04350	TUBB4A	TUBB4A	P04350	FALSE	0	0.755796	3.45579	2.10579	1	0.00574647	3.45073	-0.458205	2.24178	0.89179	0.924626	0.173024	1.46136	-0.0343109	2.66568	1.31568	0.851725	0.055082	2.15599	-0.135994	2.564	1.214	0.960681	0.0731846	1.98937	-0.926101	1.77389	0.423894	0.880735	0.502284	0.694629	-0.559888	2.1401	0.790107	0.847592	0.223003	1.29474	FALSE	FALSE	FALSE	FALSE	FALSE	FALSE	FALSE
TUBB4B	24.1712	24.2422	23.7888	22.4939	23.2642	22.6521	23.5447	23.2654	22.8951	23.6357	23.4827	24.1767	P68371	TUBB4B	TUBB4B	P68371	FALSE	0	-0.341331	0.946059	0.302364	1	0.321943	1.03915	0.620307	1.9077	1.264	0.0515797	0.0012829	4.34406	0.188651	1.47604	0.832346	0.640537	0.0160945	2.86056	-1.60533	-0.317943	-0.961638	0.781913	0.00739746	-3.30491	-1.07535	0.212039	-0.431656	0.580031	0.167163	-1.48349	-1.17368	0.113713	-0.529982	0.739361	0.0969591	-1.82141	FALSE	TRUE	FALSE	FALSE	FALSE	FALSE	TRUE
TUBB6	21.1517	21.1376	20.7683	19.3493	20.0481	19.3339	20.6294	19.7488	17.0785	20.1731	20.0331	21.0508	Q9BUF5	TUBB6	TUBB6	Q9BUF5	FALSE	0	-0.999911	2.20031	0.600199	1	0.425013	0.829799	-0.15795	3.04227	1.44216	0.839058	0.072632	1.99384	0.266868	3.46709	1.86698	0.737241	0.0262919	2.58117	-2.44207	0.758148	-0.841961	0.983134	0.27003	-1.16405	-1.17529	2.02493	0.424817	0.897677	0.569328	0.587327	-2.86689	0.333331	-1.26678	0.757651	0.108826	-1.75137	FALSE	FALSE	FALSE	FALSE	FALSE	FALSE	FALSE
TUBB8B	25.4377	24.6686	24.9144	24.8742	24.7206	23.9568	24.455	24.1898	23.7887	24.6662	24.7812	25.7598	A6NNZ2	TUBB8B	TUBB8B	A6NNZ2	FALSE	0	-0.877456	0.75323	-0.062113	1	0.869353	-0.168527	-0.32563	1.30506	0.489713	0.93666	0.211941	1.32871	0.0470404	1.67773	0.862383	0.809946	0.0400822	2.33985	-1.36717	0.263517	-0.551826	0.976889	0.163612	-1.49723	-0.442672	1.18801	0.37267	0.804619	0.334555	1.01114	-1.73984	-0.109153	-0.924496	0.490132	0.0298691	-2.50838	FALSE	FALSE	FALSE	FALSE	FALSE	FALSE	FALSE
TUFM	22.9377	23.0445	23.2086	22.9868	22.4586	22.7902	22.7719	22.5558	23.0645	22.2349	22.2689	22.6926	P49411	TUFM	TUFM	P49411	FALSE	0	0.151424	1.17815	0.664788	1	0.0159768	2.86474	-0.195003	0.831725	0.318361	0.933023	0.198534	1.3719	-0.247148	0.779579	0.266216	0.956475	0.276629	1.14719	-0.166937	0.859791	0.346427	0.97699	0.164739	1.49284	-0.565509	0.461218	-0.0521455	0.934793	0.826495	-0.224708	-0.114791	0.911936	0.398572	0.766011	0.115016	1.71755	FALSE	FALSE	FALSE	FALSE	FALSE	FALSE	FALSE
TWF1	20.298	20.7573	20.3025	20.2615	20.4124	20.3423	20.0258	20.0651	20.8305	20.6368	20.4026	21.0329	Q12792	TWF1	TWF1	Q12792	FALSE	0	-0.841495	0.365128	-0.238184	1	0.401885	-0.87337	-0.489459	0.717164	0.113853	0.976124	0.684693	0.417474	-0.457827	0.748796	0.145484	0.975277	0.604761	0.53346	-0.955348	0.251275	-0.352037	0.981067	0.224301	-1.29084	-0.57168	0.634943	0.0316315	0.941806	0.90984	0.115986	-0.98698	0.219643	-0.383668	0.829712	0.188219	-1.40683	FALSE	FALSE	FALSE	FALSE	FALSE	FALSE	FALSE
TXLNA	22.3727	22.1081	21.6574	22.0896	21.8902	21.8815	21.8269	21.8526	22.0712	22.3813	21.8151	21.5494	P40222	TXLNA	TXLNA	P40222	FALSE	0	-0.451968	0.71358	0.130806	1	0.629686	0.496541	-0.490499	0.67505	0.0922755	0.97743	0.733016	0.350279	-0.453603	0.711945	0.129171	0.976107	0.633925	0.490335	-0.544244	0.621305	0.0385307	0.991964	0.886468	0.146263	-0.545879	0.61967	0.0368956	0.940372	0.891251	0.140056	-0.581139	0.584409	0.00163509	0.944766	0.995163	0.00620683	FALSE	FALSE	FALSE	FALSE	FALSE	FALSE	FALSE
TXN	23.7041	23.9319	23.9218	23.5911	24.3284	24.3261	24.0546	24.1603	23.8204	24.6316	24.2891	25.702	P10599	TXN	TXN	P10599	FALSE	0	-1.79868	-0.244599	-1.02164	1	0.0147924	-2.90859	-1.00633	0.547746	-0.229293	0.970431	0.527845	-0.652792	-0.936196	0.617882	-0.159157	0.976788	0.659632	-0.453117	-1.56938	-0.0153066	-0.792345	0.945911	0.0463736	-2.25579	-0.706903	0.847174	0.0701356	0.936535	0.845527	0.199675	-1.63952	-0.0854422	-0.862481	0.513073	0.0327651	-2.45547	FALSE	FALSE	FALSE	FALSE	FALSE	FALSE	FALSE
TXNDC15	19.2574	18.4161	18.1962	18.6508	18.9219	17.9017	18.2718	17.8969	16.669	17.1667	17.6348	18.0435	Q96J42	TXNDC15	TXNDC15	Q96J42	TRUE	2	-0.015163	2.03151	1.00817	1	0.0529054	2.17944	-0.891616	1.15505	0.131718	0.978591	0.781346	0.284745	-0.0126967	2.03397	1.01064	0.845873	0.0524221	2.18477	-0.146881	1.89979	0.876454	0.964714	0.0858217	1.89469	-0.144415	1.90225	0.87892	0.332323	0.0850593	1.90002	-1.0258	1.02087	-0.00246625	0.944794	0.995845	-0.00533148	FALSE	FALSE	FALSE	FALSE	FALSE	FALSE	FALSE
TXNDC5	18.9545	18.9634	19.0741	17.7973	17.7984	19.5259	17.4376	19.0745	19.2785	16.3871	18.1267	18.9858	Q8NBS9	TXNDC5	TXNDC5	Q8NBS9	FALSE	0	-0.403561	2.73177	1.16411	1	0.129847	1.64273	-0.944189	2.19115	0.623478	0.962724	0.398535	0.879823	-1.16723	1.9681	0.400436	0.974639	0.583826	0.565076	-1.02704	2.10829	0.540628	0.987888	0.46222	0.762908	-1.79071	1.34462	-0.223042	0.92781	0.759085	-0.314746	-0.803997	2.33134	0.76367	0.87604	0.305189	1.07765	FALSE	FALSE	FALSE	FALSE	FALSE	FALSE	FALSE
TXNL1	19.8225	18.5845	19.1745	19.1982	19.3028	18.8298	19.7027	18.4407	18.1345	18.3536	19.8028	19.2834	O43396	TXNL1	TXNL1	O43396	FALSE	0	-1.03107	1.1255	0.0472184	1	0.924641	0.0968735	-0.994743	1.16183	0.0835417	0.980367	0.867153	0.171395	-0.643772	1.5128	0.434513	0.966232	0.392546	0.89145	-1.11461	1.04196	-0.0363233	0.992282	0.941989	-0.0745212	-0.727314	1.42926	0.350972	0.876177	0.487122	0.720056	-1.46558	0.69099	-0.387295	0.903438	0.44435	-0.794577	FALSE	FALSE	FALSE	FALSE	FALSE	FALSE	FALSE
TXNRD1	23.0308	23.1756	21.5892	22.5961	22.786	22.0644	22.4208	22.4071	22.2839	22.4621	22.5999	23.859	Q16881	TXNRD1	TXNRD1	Q16881	FALSE	0	-1.40422	0.653969	-0.375125	1	0.437797	-0.806397	-0.912752	1.14544	0.116342	0.979163	0.80731	0.250098	-0.801182	1.25701	0.227912	0.976115	0.634198	0.489936	-1.52056	0.537626	-0.491468	0.984646	0.314312	-1.0565	-0.917525	1.14066	0.111569	0.9337	0.815047	0.239838	-1.63213	0.426057	-0.603037	0.847354	0.222473	-1.29633	FALSE	FALSE	FALSE	FALSE	FALSE	FALSE	FALSE
U2AF1	23.7769	22.5061	22.6214	23.5791	23.3735	22.3707	23.2344	23.3051	22.1583	22.5642	22.7793	21.9054	Q01081	U2AF1	U2AF1	Q01081	FALSE	0	-0.484679	1.58833	0.551828	1	0.26475	1.17777	-1.17615	0.896864	-0.139642	0.978363	0.771456	-0.298038	-0.967613	1.1054	0.0688925	0.981324	0.885872	0.147037	-0.345037	1.72798	0.69147	0.977377	0.16918	1.4758	-0.827971	1.24504	0.208535	0.915346	0.66525	0.445076	-0.553571	1.51944	0.482935	0.881262	0.325697	1.03073	FALSE	FALSE	FALSE	FALSE	FALSE	FALSE	FALSE
U2AF2	23.4429	22.0171	22.6477	22.9866	23.2127	23.1286	23.1495	23.1544	23.4728	23.3609	23.5941	23.6534	P26368	U2AF2	U2AF2	P26368	FALSE	0	-1.5314	-0.135666	-0.833533	1	0.0236185	-2.64228	-1.10459	0.291145	-0.406722	0.939764	0.224819	-1.28929	-1.25417	0.141565	-0.556302	0.911244	0.106688	-1.76346	-1.12468	0.271055	-0.426812	0.979925	0.204317	-1.35298	-0.847448	0.548286	-0.149581	0.912115	0.645034	-0.474166	-0.975098	0.420636	-0.277231	0.89625	0.399057	-0.878815	FALSE	FALSE	FALSE	FALSE	FALSE	FALSE	FALSE
U2SURP	22.1145	22.0608	22.6824	22.2067	22.2573	21.7538	22.3755	22.1753	22.0893	21.8177	22.0135	21.6968	O15042	U2SURP	U2SURP	O15042	FALSE	0	-0.0835313	0.969972	0.44322	1	0.0907258	1.86141	-0.313459	0.740044	0.213292	0.962077	0.390337	0.89577	-0.454201	0.599302	0.0725504	0.979203	0.766521	0.304693	-0.296823	0.75668	0.229928	0.985775	0.355819	0.965637	-0.667493	0.38601	-0.140742	0.897142	0.566904	-0.591078	-0.156082	0.897421	0.37067	0.801789	0.148978	1.55671	FALSE	FALSE	FALSE	FALSE	FALSE	FALSE	FALSE
UBA1	21.219	20.5059	21.8854	21.9782	21.3935	21.9039	21.4318	21.893	21.5561	22.1409	22.3888	23.4835	P22314	UBA1	UBA1	P22314	FALSE	0	-2.38129	-0.553924	-1.4676	1	0.00481561	-3.55339	-1.46877	0.358587	-0.555094	0.935402	0.20711	-1.344	-1.33717	0.490189	-0.423491	0.961556	0.328106	-1.02536	-1.82619	0.00116926	-0.912511	0.948909	0.0502448	-2.20939	-0.782078	1.04528	0.131602	0.92748	0.756215	0.318637	-1.95779	-0.130433	-1.04411	0.482917	0.0288589	-2.52802	FALSE	FALSE	FALSE	FALSE	FALSE	FALSE	FALSE
UBA2	23.2363	22.6668	23.0363	22.7623	22.1166	21.8475	23.5399	23.1329	20.2657	23.2085	22.6399	22.369	Q9UBT2	UBA2	UBA2	Q9UBT2	FALSE	0	-1.30749	1.78885	0.240679	1	0.737662	0.343912	-0.810502	2.28584	0.737668	0.954715	0.31537	1.05407	-0.881225	2.21512	0.666945	0.964189	0.361888	0.953014	-2.04516	1.05118	-0.496989	0.98836	0.49299	-0.710159	-1.61889	1.47745	-0.0707226	0.942663	0.921398	-0.101057	-1.97444	1.1219	-0.426266	0.916895	0.555334	-0.609101	FALSE	FALSE	FALSE	FALSE	FALSE	FALSE	FALSE
UBA52	23.1042	23.9619	22.0976	21.2807	21.4432	21.6482	21.8373	21.1722	21.4853	21.2864	19.7909	21.5056	P62987	UBA52	UBA52	P62987	FALSE	0	1.05649	3.33076	2.19363	1	0.00145317	4.26755	0.46011	2.73438	1.59724	0.344346	0.0104403	3.10733	0.419152	2.69342	1.55629	0.580482	0.0120036	3.02765	-0.54075	1.73352	0.596384	0.983191	0.271515	1.16022	-1.17809	1.09618	-0.0409582	0.943851	0.93798	-0.0796814	-0.499792	1.77448	0.637342	0.8555	0.241855	1.23991	FALSE	FALSE	FALSE	FALSE	FALSE	FALSE	FALSE
UBAP2	20.5278	20.6789	21.0956	19.976	20.3097	20.785	20.2131	20.403	20.9701	21.3993	21.1141	21.2666	Q5T6F2	UBAP2	UBAP2	Q5T6F2	FALSE	0	-1.11827	0.133185	-0.492541	1	0.110629	-1.74135	-0.215161	1.03629	0.410565	0.92561	0.175684	1.45153	-0.386998	0.864455	0.238728	0.967693	0.417373	0.844009	-1.52883	-0.277381	-0.903107	0.812581	0.00899082	-3.19288	-0.797563	0.453889	-0.171837	0.894752	0.556344	-0.60752	-1.357	-0.105544	-0.73127	0.461452	0.0260995	-2.58536	FALSE	FALSE	FALSE	FALSE	FALSE	FALSE	FALSE
UBAP2L	21.8092	22.2785	22.4712	21.7466	21.6042	22.3807	21.8586	22.3333	22.6179	22.3793	22.3193	22.5457	Q14157	UBAP2L	UBAP2L	Q14157	FALSE	0	-0.864194	0.407349	-0.228422	1	0.444218	-0.794813	-0.359961	0.911581	0.27581	0.959319	0.358663	0.959703	-0.719408	0.552135	-0.0836362	0.979404	0.776673	-0.291019	-1.14	0.131539	-0.504232	0.969782	0.108267	-1.75452	-0.995217	0.276325	-0.359446	0.709961	0.238037	-1.25072	-0.780557	0.490985	-0.144786	0.923298	0.624749	-0.503794	FALSE	FALSE	FALSE	FALSE	FALSE	FALSE	FALSE
UBB	25.4588	26.1853	25.4804	25.5457	25.4528	25.9341	25.7916	25.6882	25.5504	25.9746	25.7748	25.9533	P0CG47	UBB	UBB	P0CG47	FALSE	0	-0.73118	0.345672	-0.192754	1	0.445806	-0.791965	-0.474486	0.602366	0.0639402	0.978958	0.797829	0.26271	-0.507001	0.569851	0.0314249	0.98154	0.899693	0.129115	-0.79512	0.281731	-0.256695	0.98467	0.315106	-1.05467	-0.570941	0.505911	-0.0325154	0.940763	0.896235	-0.133595	-0.762605	0.314247	-0.224179	0.892355	0.377571	-0.921079	FALSE	FALSE	FALSE	FALSE	FALSE	FALSE	FALSE
UBC	25.4588	26.1853	25.4804	25.5457	25.4528	25.9341	25.7916	25.6882	25.5504	25.9746	25.7748	25.9533	P0CG48	UBC	UBC	P0CG48	FALSE	0	-0.73118	0.345672	-0.192754	1	0.445806	-0.791965	-0.474486	0.602366	0.0639402	0.978958	0.797829	0.26271	-0.507001	0.569851	0.0314249	0.98154	0.899693	0.129115	-0.79512	0.281731	-0.256695	0.98467	0.315106	-1.05467	-0.570941	0.505911	-0.0325154	0.940763	0.896235	-0.133595	-0.762605	0.314247	-0.224179	0.892355	0.377571	-0.921079	FALSE	FALSE	FALSE	FALSE	FALSE	FALSE	FALSE
UBE2D1	19.5284	19.5587	18.932	19.5515	18.5195	19.4638	19.9633	18.8539	19.3727	17.6621	18.3771	19.8101	P51668	UBE2D1	UBE2D1	P51668	TRUE	2	-0.432874	1.87941	0.723266	1	0.194928	1.38393	-0.994696	1.31758	0.161444	0.978175	0.763395	0.308915	-1.21309	1.09919	-0.0569455	0.981778	0.915275	-0.108962	-0.594318	1.71796	0.561822	0.9844	0.306314	1.07502	-1.37453	0.93775	-0.218389	0.918208	0.684407	-0.417877	-0.375928	1.93635	0.780212	0.814276	0.164725	1.4929	FALSE	FALSE	FALSE	FALSE	FALSE	FALSE	FALSE
UBE2D2	20.3197	19.5587	18.932	19.9468	19.2267	19.4638	20.3086	18.1394	19.3727	17.6621	18.8432	19.8101	P62837	UBE2D2	UBE2D2	P62837	TRUE	1	-0.566762	2.23015	0.831694	1	0.216136	1.31566	-1.34072	1.45619	0.0577347	0.981467	0.928939	0.0913305	-1.06854	1.72837	0.329912	0.975505	0.612519	0.521888	-0.624497	2.17241	0.773959	0.982193	0.247441	1.22433	-1.12628	1.67063	0.272178	0.916892	0.675445	0.430558	-0.896675	1.90024	0.501781	0.903503	0.444801	0.793767	FALSE	FALSE	FALSE	FALSE	FALSE	FALSE	FALSE
UBE2D3	20.3197	19.5587	18.932	19.9468	19.2267	19.4638	20.3086	18.1394	19.3727	17.6621	18.8432	19.8101	P61077	UBE2D3	UBE2D3	P61077	TRUE	1	-0.566762	2.23015	0.831694	1	0.216136	1.31566	-1.34072	1.45619	0.0577347	0.981467	0.928939	0.0913305	-1.06854	1.72837	0.329912	0.975505	0.612519	0.521888	-0.624497	2.17241	0.773959	0.982193	0.247441	1.22433	-1.12628	1.67063	0.272178	0.916892	0.675445	0.430558	-0.896675	1.90024	0.501781	0.903503	0.444801	0.793767	FALSE	FALSE	FALSE	FALSE	FALSE	FALSE	FALSE
UBE2D4	19.5284	19.5587	18.932	19.5515	18.5195	19.4638	19.9633	18.8539	19.3727	17.6621	18.3771	19.8101	Q9Y2X8	UBE2D4	UBE2D4	Q9Y2X8	TRUE	2	-0.432874	1.87941	0.723266	1	0.194928	1.38393	-0.994696	1.31758	0.161444	0.978175	0.763395	0.308915	-1.21309	1.09919	-0.0569455	0.981778	0.915275	-0.108962	-0.594318	1.71796	0.561822	0.9844	0.306314	1.07502	-1.37453	0.93775	-0.218389	0.918208	0.684407	-0.417877	-0.375928	1.93635	0.780212	0.814276	0.164725	1.4929	FALSE	FALSE	FALSE	FALSE	FALSE	FALSE	FALSE
UBE2I	22.3439	20.8592	20.1494	21.3049	22.1491	19.6335	21.3893	20.4322	18.5785	19.7742	20.4826	20.2145	P63279	UBE2I	UBE2I	P63279	FALSE	0	-0.844028	2.76482	0.960398	1	0.264874	1.17744	-1.71609	1.89277	0.0883395	0.981244	0.915785	0.108304	-0.820211	2.78864	0.984216	0.95366	0.253905	1.20664	-0.932368	2.67648	0.872058	0.984478	0.308836	1.06914	-0.90855	2.7003	0.895876	0.774523	0.296467	1.09834	-1.82824	1.78061	-0.0238178	0.944024	0.977249	-0.0292005	FALSE	FALSE	FALSE	FALSE	FALSE	FALSE	FALSE
UBE2L3	20.0361	19.8949	19.9402	19.7327	19.8135	19.3529	19.625	19.9116	20.1105	20.1308	19.6293	19.9939	P68036	UBE2L3	UBE2L3	P68036	FALSE	0	-0.457402	0.535544	0.039071	1	0.865083	0.174095	-0.172421	0.820525	0.324052	0.92636	0.177763	1.44393	-0.421786	0.571161	0.0746877	0.97878	0.745799	0.332798	-0.781454	0.211492	-0.284981	0.981433	0.23141	-1.26984	-0.745837	0.247109	-0.249364	0.769707	0.291168	-1.11113	-0.53209	0.460856	-0.0356167	0.939456	0.876897	-0.158703	FALSE	FALSE	FALSE	FALSE	FALSE	FALSE	FALSE
UBE2L5	19.8383	19.8949	19.9402	19.7327	19.8135	19.3529	19.625	19.9116	20.1105	19.9751	19.6293	19.9939	A0A1B0GUS4	UBE2L5	UBE2L5	A0A1B0GUS4	FALSE	0	-0.453935	0.503982	0.0250235	1	0.910155	0.115579	-0.220862	0.737055	0.258097	0.946627	0.259322	1.1921	-0.470226	0.487691	0.00873228	0.982544	0.96858	0.0403327	-0.712031	0.245885	-0.233073	0.984379	0.305673	-1.07652	-0.728323	0.229594	-0.249364	0.753695	0.274826	-1.15177	-0.462667	0.49525	0.0162913	0.942478	0.941425	0.0752462	FALSE	FALSE	FALSE	FALSE	FALSE	FALSE	FALSE
UBE2M	20.9766	18.8658	19.3392	19.7291	20.0101	19.2901	19.8554	19.2556	19.1122	19.2573	19.7645	19.4068	P61081	UBE2M	UBE2M	P61081	TRUE	1	-0.800192	1.30217	0.250988	1	0.608276	0.528207	-1.0004	1.10196	0.050781	0.981263	0.916896	0.106869	-0.731693	1.37067	0.319488	0.972266	0.515793	0.672364	-0.850973	1.25139	0.200207	0.990488	0.681956	0.421338	-0.782474	1.31989	0.268707	0.900713	0.583552	0.565495	-1.11968	0.982681	-0.0684993	0.940004	0.88809	-0.144157	FALSE	FALSE	FALSE	FALSE	FALSE	FALSE	FALSE
UBE2N	22.842	22.983	21.2651	21.9341	22.0251	20.7854	21.7447	21.7775	19.9875	21.5016	21.4401	21.9159	P61088	UBE2N	UBE2N	P61088	FALSE	0	-0.549679	2.03807	0.744193	1	0.230535	1.2724	-0.511982	2.07576	0.78189	0.935994	0.209358	1.33685	-0.100365	2.48738	1.19351	0.872898	0.0670917	2.04062	-1.33157	1.25618	-0.037697	0.992324	0.949813	-0.064453	-0.882256	1.70549	0.411617	0.879123	0.496802	0.703767	-1.74319	0.844559	-0.449314	0.90554	0.459191	-0.76822	FALSE	FALSE	FALSE	FALSE	FALSE	FALSE	FALSE
UBE2NL	20.3954	20.6278	20.7397	19.712	20.4274	20.7854	19.8182	20.0724	19.9875	20.6632	20.5198	20.6781	Q5JXB2	UBE2NL	UBE2NL	Q5JXB2	FALSE	0	-0.621164	0.555671	-0.0327464	1	0.904329	-0.123114	-0.309072	0.867762	0.279345	0.954916	0.317054	1.05023	0.0398296	1.21666	0.628247	0.804176	0.0385696	2.36196	-0.900509	0.276326	-0.312091	0.982993	0.266445	-1.17334	-0.239515	0.937319	0.348902	0.679535	0.21741	1.31173	-1.24941	-0.072576	-0.660993	0.500281	0.0311122	-2.48507	FALSE	FALSE	FALSE	FALSE	FALSE	FALSE	FALSE
UBE2S	19.5066	20.2876	19.5175	19.5575	18.7064	19.1338	17.5865	18.5931	18.775	18.8668	18.532	20.1919	Q16763	UBE2S	UBE2S	Q16763	TRUE	1	-0.471629	1.619	0.573684	1	0.251163	1.2141	-0.407313	1.68331	0.637999	0.934881	0.205175	1.35021	0.407038	2.49766	1.45235	0.566144	0.0110743	3.07364	-1.10963	0.980997	-0.0643154	0.99201	0.894293	-0.136112	-0.230961	1.85966	0.814352	0.432114	0.113918	1.72343	-1.92398	0.166646	-0.878667	0.728838	0.0910083	-1.85954	FALSE	FALSE	FALSE	FALSE	FALSE	FALSE	FALSE
UBQLN1	20.6414	18.6691	19.5598	18.8419	20.6916	19.3829	20.3005	20.0727	19.5816	19.5447	19.8924	18.9135	Q9UMX0	UBQLN1	UBQLN1	Q9UMX0	FALSE	0	-1.0616	1.40808	0.173239	1	0.762328	0.310357	-1.25022	1.21946	-0.0153801	0.982263	0.978532	-0.0275534	-1.59633	0.873347	-0.361493	0.972843	0.53106	-0.647615	-1.04622	1.42346	0.188619	0.990984	0.742052	0.337911	-1.58095	0.888727	-0.346113	0.892876	0.548363	-0.620062	-0.700109	1.76957	0.534732	0.888787	0.359495	0.957972	FALSE	FALSE	FALSE	FALSE	FALSE	FALSE	FALSE
UBR4	20.2268	19.6546	19.9107	19.8712	19.4505	19.6754	19.7807	19.2894	20.5082	19.2067	17.597	18.7157	Q5T4S7	UBR4	UBR4	Q5T4S7	FALSE	0	0.49762	2.35082	1.42422	1	0.00627015	3.40026	-0.661576	1.19163	0.265026	0.970995	0.540365	0.632736	-0.855315	0.997888	0.0712863	0.981038	0.868075	0.170193	0.232595	2.0858	1.1592	0.894983	0.0189534	2.76753	-1.12034	0.732862	-0.193739	0.913428	0.653076	-0.462543	0.426334	2.27954	1.35294	0.26585	0.00842631	3.23007	FALSE	FALSE	FALSE	FALSE	FALSE	FALSE	FALSE
UBTF	22.319	22.296	21.2308	22.4025	22.4774	20.5954	21.967	22.4205	21.0671	21.023	21.7718	21.1171	P17480	UBTF	UBTF	P17480	FALSE	0	-0.565306	1.85462	0.644659	1	0.264413	1.17865	-1.08646	1.33347	0.123502	0.979549	0.825666	0.225802	-1.07955	1.34038	0.130419	0.980145	0.816097	0.238449	-0.688808	1.73112	0.521157	0.985924	0.361968	0.952848	-1.20305	1.21688	0.00691698	0.94729	0.990146	0.0126465	-0.695725	1.72421	0.51424	0.890526	0.368123	0.940201	FALSE	FALSE	FALSE	FALSE	FALSE	FALSE	FALSE
UBXN1	18.4611	18.9982	19.5664	18.3596	17.9446	18.9072	19.7541	18.8149	19.4529	19.4568	19.6519	19.5045	Q04323	UBXN1	UBXN1	Q04323	TRUE	1	-1.30952	0.251115	-0.529205	1	0.162827	-1.5003	-0.175539	1.3851	0.60478	0.892962	0.115578	1.71456	-1.11239	0.448244	-0.332075	0.964587	0.367518	-0.941437	-1.9143	-0.353666	-1.13398	0.806898	0.0086526	-3.21486	-1.71717	-0.156536	-0.936855	0.0670999	0.0230562	-2.656	-0.977449	0.58319	-0.19713	0.920051	0.587908	-0.558866	FALSE	FALSE	FALSE	FALSE	TRUE	FALSE	TRUE
UBXN4	16.6607	17.5191	18.5571	18.0397	18.0894	18.282	17.3208	18.217	18.1761	17.2176	17.0973	17.7235	Q92575	UBXN4	UBXN4	Q92575	TRUE	2	-0.727017	1.19266	0.23282	1	0.602665	0.5366	-1.51796	0.401719	-0.558119	0.939989	0.225809	-1.28634	-1.28551	0.634166	-0.325672	0.970311	0.469287	-0.750602	-0.168899	1.75078	0.790939	0.967431	0.0967139	1.82294	-0.72739	1.19228	0.232447	0.904651	0.603238	0.53574	-0.401346	1.51833	0.558492	0.84871	0.225521	1.2872	FALSE	FALSE	FALSE	FALSE	FALSE	FALSE	FALSE
UCHL1	19.9515	19.4589	18.3671	17.4162	18.1014	20.0943	20.089	17.8828	19.0208	22.7697	22.1455	19.0051	P09936	UCHL1	UCHL1	P09936	TRUE	2	-4.28303	0.187817	-2.04761	1	0.068738	-2.02635	-1.51357	2.95728	0.721856	0.968592	0.490493	0.714361	-1.9738	2.49705	0.261627	0.979862	0.800681	0.258911	-5.00489	-0.534039	-2.76946	0.898702	0.0198679	-2.74071	-2.69565	1.7752	-0.460228	0.914214	0.658007	-0.45545	-4.54466	-0.0738107	-2.30924	0.58369	0.0440665	-2.28526	FALSE	FALSE	FALSE	FALSE	FALSE	FALSE	FALSE
UCK2	18.7388	17.8129	19.4787	18.6335	18.7162	18.5809	19.539	18.7053	18.0352	18.7609	17.9868	19.1236	Q9BZX2	UCK2	UCK2	Q9BZX2	TRUE	2	-1.00523	1.11124	0.0530055	1	0.913847	0.110807	-1.02499	1.09148	0.0332443	0.981747	0.945893	0.0694964	-1.14129	0.975186	-0.0830504	0.980995	0.865451	-0.173615	-1.03848	1.078	0.0197612	0.992421	0.967819	0.0413103	-1.17453	0.941942	-0.116295	0.93346	0.812577	-0.243111	-0.922181	1.19429	0.136056	0.934314	0.781587	0.284421	FALSE	FALSE	FALSE	FALSE	FALSE	FALSE	FALSE
UFD1	21.3221	20.5592	20.6	20.9146	21.0035	22.1825	20.7204	20.8312	20.9703	21.4022	21.0132	20.3071	Q92890	UFD1	UFD1	Q92890	FALSE	0	-0.947008	0.786201	-0.0804038	1	0.841279	-0.20525	-1.40636	0.326848	-0.539757	0.932501	0.196742	-1.37786	-0.880133	0.853077	-0.0135281	0.982606	0.973096	-0.0345336	-0.407252	1.32596	0.459353	0.983005	0.266725	1.17261	-0.340376	1.39283	0.526229	0.662737	0.207321	1.34333	-0.93348	0.799729	-0.0668757	0.938997	0.867674	-0.170716	FALSE	FALSE	FALSE	FALSE	FALSE	FALSE	FALSE
UFM1	19.2035	18.8812	20.1641	18.8752	19.5684	19.3658	19.678	19.6009	19.648	19.8661	19.7031	20.1972	P61960	UFM1	UFM1	P61960	TRUE	1	-1.22793	0.216168	-0.505881	1	0.15059	-1.54992	-0.575588	0.868511	0.146461	0.975474	0.662695	0.448728	-0.948062	0.496036	-0.226013	0.971783	0.503591	-0.692459	-1.37439	0.0697067	-0.652343	0.960256	0.0720437	-1.99865	-1.09452	0.349575	-0.372474	0.75797	0.27901	-1.14119	-1.00192	0.442181	-0.279869	0.898142	0.410227	-0.857462	FALSE	FALSE	FALSE	FALSE	FALSE	FALSE	FALSE
UGDH	21.9062	22.0896	21.6024	21.7595	21.5401	19.7331	21.8038	22.1148	20.8102	21.1535	21.6048	22.7323	O60701	UGDH	UGDH	O60701	FALSE	0	-1.2387	1.31046	0.0358805	1	0.951506	0.0622757	-0.419423	2.12974	0.855158	0.922273	0.166966	1.48425	-0.984777	1.56438	0.289803	0.975868	0.625293	0.502995	-2.09386	0.455303	-0.819277	0.978545	0.18389	-1.42197	-1.83993	0.709226	-0.565355	0.813896	0.348413	-0.981254	-1.5285	1.02066	-0.253923	0.926764	0.668302	-0.440719	FALSE	FALSE	FALSE	FALSE	FALSE	FALSE	FALSE
UGGT1	21.6027	19.3067	19.0323	18.7432	18.6768	20.5737	21.4753	19.1807	20.8207	21.7843	21.9109	21.478	Q9NYU2	UGGT1	UGGT1	Q9NYU2	TRUE	1	-3.46684	-0.0208506	-1.74385	1	0.0477412	-2.23899	-1.07366	2.37234	0.64934	0.964509	0.4229	0.833711	-2.23468	1.21132	-0.51168	0.972627	0.525263	-0.656964	-4.11618	-0.670191	-2.39319	0.840924	0.0110926	-3.0727	-2.88402	0.561976	-1.16102	0.575464	0.165299	-1.49068	-2.95516	0.490829	-1.23217	0.796577	0.143107	-1.58202	FALSE	FALSE	FALSE	FALSE	FALSE	FALSE	FALSE
UGP2	20.6881	19.9362	19.8959	20.1688	20.2016	19.518	19.4575	19.9842	19.5111	18.0936	17.8657	18.5618	Q16851	UGP2	UGP2	Q16851	FALSE	0	1.31254	2.68681	1.99967	1	5.81771e-05	6.43791	-0.476543	0.897725	0.210591	0.969698	0.512357	0.677995	-0.164656	1.20961	0.522478	0.919811	0.121841	1.68211	1.10195	2.47621	1.78908	0.0333636	0.000148117	5.75992	-0.375247	0.999021	0.311887	0.806846	0.337776	1.00412	0.790059	2.16433	1.47719	0.0304784	0.00066504	4.7558	FALSE	FALSE	FALSE	TRUE	FALSE	TRUE	TRUE
UHRF1	21.9081	21.8921	20.9369	20.8804	20.8095	21.0501	20.6008	20.2819	20.7525	20.4686	20.7394	20.3568	Q96T88	UHRF1	UHRF1	Q96T88	FALSE	0	0.434754	1.68007	1.05741	1	0.00340289	3.75684	0.0430137	1.28833	0.66567	0.721494	0.0383635	2.36504	0.411305	1.65662	1.03396	0.347032	0.00392081	3.67353	-0.230916	1.0144	0.39174	0.979164	0.192601	1.3918	-0.254365	0.990948	0.368292	0.681218	0.218468	1.30849	-0.599208	0.646104	0.0234482	0.942198	0.935164	0.0833084	FALSE	FALSE	FALSE	FALSE	FALSE	FALSE	FALSE
UHRF2	20.4614	20.8359	21.0093	20.5905	20.4409	21.347	21.1674	21.0004	21.678	21.1016	21.1639	20.9388	Q96PU4	UHRF2	UHRF2	Q96PU4	FALSE	0	-0.937284	0.338872	-0.299206	1	0.322743	-1.03735	-0.661987	0.614169	-0.023909	0.981576	0.935487	-0.0828926	-1.15114	0.125021	-0.513057	0.909512	0.104035	-1.77877	-0.913375	0.362781	-0.275297	0.985905	0.36119	-0.954456	-1.12723	0.14893	-0.489148	0.447422	0.119148	-1.69588	-0.424227	0.851929	0.213851	0.907609	0.474604	0.741421	FALSE	FALSE	FALSE	FALSE	FALSE	FALSE	FALSE
UNC45A	20.5135	19.5514	18.9113	19.9006	19.8526	18.8173	20.188	19.8309	17.0292	19.0515	18.9144	18.046	Q9H3U1	UNC45A	UNC45A	Q9H3U1	TRUE	1	-0.683365	2.65956	0.988097	1	0.218705	1.30777	-1.53628	1.80665	0.135186	0.980257	0.861385	0.178922	-1.0288	2.31413	0.642666	0.967497	0.413871	0.850583	-0.818551	2.52437	0.852911	0.983651	0.283954	1.12885	-1.16398	2.17894	0.50748	0.884664	0.516223	0.671661	-1.32603	2.01689	0.345431	0.925884	0.656799	0.457185	FALSE	FALSE	FALSE	FALSE	FALSE	FALSE	FALSE
UNC93B1	18.8175	18.0765	19.8933	19.2908	19.302	20.1223	19.9908	19.5828	20.3073	20.8174	20.4297	20.4264	Q9H1C4	UNC93B1	UNC93B1	Q9H1C4	FALSE	0	-2.57558	-0.681902	-1.62874	1	0.00313409	-3.80543	-1.58945	0.304222	-0.642615	0.920448	0.162541	-1.50142	-1.97803	-0.0843595	-1.0312	0.791237	0.0355147	-2.40932	-1.93296	-0.0392866	-0.986124	0.942574	0.0426569	-2.30401	-1.33542	0.558256	-0.388581	0.834605	0.384186	-0.907892	-1.54438	0.349295	-0.597543	0.831526	0.191334	-1.39612	FALSE	FALSE	FALSE	FALSE	FALSE	FALSE	FALSE
UNG	20.2884	19.9245	20.6646	19.3385	19.5348	19.8293	19.3693	19.6441	20.157	20.1018	19.9726	20.6017	P13051	UNG	UNG	P13051	FALSE	0	-0.578518	0.712813	0.0671476	1	0.822437	0.230065	0.0792719	1.3706	0.724937	0.670363	0.0311804	2.48382	-0.0766405	1.21469	0.569025	0.887257	0.0782617	1.94963	-1.30345	-0.0121243	-0.657789	0.946047	0.0465373	-2.25376	-0.801578	0.489753	-0.155912	0.904849	0.604269	-0.534196	-1.14754	0.143788	-0.501877	0.765523	0.11464	-1.71956	FALSE	FALSE	FALSE	FALSE	FALSE	FALSE	FALSE
UPF1	22.7719	22.0378	22.6517	22.9035	22.5063	22.7463	22.7115	22.8134	22.3871	22.1717	22.3759	21.6418	Q92900	UPF1	UPF1	Q92900	FALSE	0	-0.182135	1.03012	0.423992	1	0.151176	1.54747	-0.837677	0.374577	-0.23155	0.964079	0.416791	-0.845101	-0.756323	0.455932	-0.150196	0.974983	0.594968	-0.548178	0.0494145	1.26167	0.655542	0.935796	0.0365672	2.39257	-0.524773	0.687482	0.0813543	0.929287	0.772284	0.296923	-0.0319398	1.18031	0.574188	0.654515	0.0610834	2.09564	FALSE	FALSE	FALSE	FALSE	FALSE	FALSE	FALSE
UQCRB	21.3058	22.7177	23.0971	22.6642	23.1299	23.8713	23.1011	23.0066	23.3674	21.8869	22.1995	22.5777	P14927	UQCRB	UQCRB	P14927	FALSE	0	-0.8492	1.15353	0.152163	1	0.743335	0.33616	-1.84965	0.153073	-0.84829	0.865147	0.0888339	-1.87405	-1.78624	0.216487	-0.784876	0.914472	0.111976	-1.73395	-0.00091005	2.00182	1.00045	0.948858	0.0501737	2.21021	-0.937949	1.06478	0.0634142	0.94037	0.891221	0.140095	-0.0643243	1.9384	0.937039	0.663315	0.0638051	2.07011	FALSE	FALSE	FALSE	FALSE	FALSE	FALSE	FALSE
UQCRC1	24.3948	24.5967	24.9921	24.6902	24.782	25.2008	24.8816	24.6766	24.9038	24.9332	25.1065	24.7247	P31930	UQCRC1	UQCRC1	P31930	FALSE	0	-0.772788	0.252179	-0.260304	1	0.286058	-1.12365	-0.742279	0.282688	-0.229795	0.957821	0.343407	-0.991949	-0.671989	0.352977	-0.159506	0.971878	0.505961	-0.688533	-0.542992	0.481974	-0.0305089	0.99203	0.8977	-0.131696	-0.442194	0.582773	0.0702895	0.928755	0.767467	0.303416	-0.613282	0.411685	-0.100798	0.92706	0.672239	-0.435112	FALSE	FALSE	FALSE	FALSE	FALSE	FALSE	FALSE
UQCRC2	23.3912	23.8696	24.1956	24.3312	24.1835	24.5786	23.9054	23.7723	24.4191	22.9543	23.4293	24.0818	P22695	UQCRC2	UQCRC2	P22695	FALSE	0	-0.393149	1.05383	0.330342	1	0.335038	1.01009	-1.26912	0.177866	-0.545624	0.899761	0.124586	-1.66836	-0.936956	0.510025	-0.213466	0.972726	0.527894	-0.652714	0.152476	1.59946	0.875966	0.906798	0.0221651	2.67844	-0.391332	1.05565	0.332159	0.803179	0.332505	1.01564	-0.179683	1.2673	0.543808	0.778914	0.12571	1.6628	FALSE	FALSE	FALSE	FALSE	FALSE	FALSE	FALSE
UQCRFS1	20.646	20.9454	20.9217	20.65	20.4787	21.9863	20.2314	20.3027	21.4566	20.5992	20.8934	21.4863	P47985	UQCRFS1	UQCRFS1	P47985	FALSE	0	-1.14727	0.836648	-0.15531	1	0.735871	-0.346364	-1.1926	0.791315	-0.200643	0.975501	0.663579	-0.447464	-0.817844	1.16607	0.174114	0.977898	0.705507	0.388301	-0.946625	1.03729	0.0453331	0.992167	0.921365	0.1011	-0.617201	1.36671	0.374757	0.852358	0.421795	0.835764	-1.32138	0.662534	-0.329424	0.90812	0.47854	-0.734665	FALSE	FALSE	FALSE	FALSE	FALSE	FALSE	FALSE
UQCRFS1P1	20.646	20.8212	20.8202	20.1931	19.975	21.8427	19.929	20.3027	21.3026	20.5992	20.7101	21.3554	P0C7P4	UQCRFS1P1	UQCRFS1P1	P0C7P4	FALSE	0	-1.218	0.96641	-0.125794	1	0.803779	-0.25479	-1.00002	1.18438	0.0921793	0.980143	0.85543	0.186706	-0.841167	1.34324	0.251037	0.975764	0.621581	0.508465	-1.31018	0.874231	-0.217973	0.990361	0.667757	-0.441496	-0.933347	1.25106	0.158857	0.927214	0.753914	0.321759	-1.46903	0.715374	-0.37683	0.905928	0.462022	-0.763255	FALSE	FALSE	FALSE	FALSE	FALSE	FALSE	FALSE
UQCRH	23.1101	23.7518	22.9713	22.8955	23.9454	23.7516	23.4203	23.9777	23.3867	22.4787	22.727	21.5133	P07919	UQCRH	UQCRH	P07919	FALSE	0	0.172245	1.90388	1.03806	1	0.0232059	2.65231	-1.11896	0.612672	-0.253146	0.970601	0.531566	-0.646802	-1.18301	0.548629	-0.317188	0.968672	0.435573	-0.810436	0.42539	2.15703	1.29121	0.783604	0.00747229	3.29912	-0.929861	0.801775	-0.0640428	0.938905	0.873109	-0.163633	0.489433	2.22107	1.35525	0.212839	0.00562852	3.46275	FALSE	FALSE	FALSE	FALSE	FALSE	FALSE	FALSE
UQCRHL	22.2911	22.2913	21.2516	22.2898	22.3522	20.9924	22.1128	22.2828	21.4172	19.0869	20.2365	20.5365	A0A096LP55	UQCRHL	UQCRHL	A0A096LP55	TRUE	1	0.893148	3.08957	1.99136	1	0.002218	4.01136	-1.03166	1.16475	0.0665449	0.980895	0.895886	0.134047	-1.09117	1.10525	0.00704403	0.98282	0.988943	0.0141894	0.826603	3.02302	1.92481	0.556395	0.00277623	3.87731	-1.15771	1.03871	-0.0595008	0.941579	0.906846	-0.119858	0.886104	3.08252	1.98431	0.116346	0.0022711	3.99717	FALSE	FALSE	FALSE	FALSE	FALSE	FALSE	FALSE
UQCRQ	21.8544	22.6059	22.9122	22.4589	22.4862	23.1837	22.6439	22.5987	22.8293	21.9399	22.3509	22.8517	O14949	UQCRQ	UQCRQ	O14949	FALSE	0	-0.66699	0.820276	0.0766432	1	0.823998	0.228004	-0.995771	0.491496	-0.252138	0.967445	0.469589	-0.750078	-0.976773	0.510493	-0.23314	0.971756	0.502927	-0.693562	-0.414852	1.07241	0.328781	0.985628	0.349908	0.978082	-0.724635	0.762631	0.0189978	0.945088	0.955986	0.0565161	-0.43385	1.05342	0.309783	0.892309	0.377328	0.921566	FALSE	FALSE	FALSE	FALSE	FALSE	FALSE	FALSE
URI1	18.7287	18.5057	20.0682	15.6076	15.2841	18.4657	18.6114	18.0952	19.2834	15.5685	17.9036	14.7957	O94763	URI1	URI1	O94763	TRUE	1	0.937836	5.08533	3.01158	1	0.00868568	3.21268	0.574696	4.72219	2.64844	0.490978	0.0171237	2.82529	-1.63623	2.51126	0.437518	0.976543	0.650172	0.466733	-1.7106	2.43689	0.363141	0.990695	0.706162	0.387389	-4.28467	-0.137177	-2.21092	0.147753	0.038799	-2.35855	0.500318	4.64781	2.57406	0.402425	0.0196861	2.74594	FALSE	FALSE	FALSE	FALSE	FALSE	FALSE	FALSE
USO1	19.4618	19.602	17.5331	19.3653	19.0226	19.2683	18.9385	19.235	18.7603	17.7063	19.5349	18.2718	O60763	USO1	USO1	O60763	FALSE	0	-0.883624	1.60623	0.361305	1	0.534541	0.642032	-1.59806	0.891801	-0.353128	0.97114	0.543659	-0.627502	-1.35721	1.13265	-0.112282	0.980663	0.845644	-0.199523	-0.530496	1.95936	0.714433	0.981438	0.231514	1.26953	-1.00408	1.48578	0.240846	0.917162	0.677263	0.42798	-0.771343	1.71852	0.473586	0.89952	0.418687	0.841555	FALSE	FALSE	FALSE	FALSE	FALSE	FALSE	FALSE
USP10	21.7334	21.9596	22.3717	22.1314	22.0845	22.3289	21.9356	21.8356	21.9199	22.4721	22.3052	22.3948	Q14694	USP10	USP10	Q14694	FALSE	0	-0.826065	0.0877525	-0.369156	1	0.102576	-1.78734	-0.616961	0.296857	-0.160052	0.966611	0.455386	-0.774924	-0.332367	0.58145	0.124541	0.973838	0.559241	0.602992	-0.666013	0.247804	-0.209104	0.985209	0.333971	-1.01242	-0.172316	0.741502	0.284593	0.643538	0.196725	1.37792	-0.950606	-0.0367888	-0.493698	0.540745	0.0367096	-2.39034	FALSE	FALSE	FALSE	FALSE	FALSE	FALSE	FALSE
USP17L1	25.1319	25.6739	25.6992	25.697	25.0254	24.9768	25.4222	24.9341	25.7895	24.8785	24.9446	25.5871	Q7RTZ2	USP17L1	USP17L1	Q7RTZ2	FALSE	0	-0.341912	1.07174	0.364916	1	0.278644	1.14211	-0.43826	0.975396	0.268568	0.964251	0.41922	0.840559	-0.587124	0.826532	0.119704	0.978121	0.715337	0.374648	-0.61048	0.803176	0.096348	0.991186	0.768851	0.301548	-0.855692	0.557964	-0.148864	0.91305	0.650741	-0.465911	-0.461616	0.95204	0.245212	0.905599	0.459624	0.767459	FALSE	FALSE	FALSE	FALSE	FALSE	FALSE	FALSE
USP17L10	25.1319	25.6739	25.6992	25.697	25.0254	24.9768	25.4222	24.9341	25.7895	24.8785	24.9446	25.5871	C9JJH3	USP17L10	USP17L10	C9JJH3	FALSE	0	-0.341912	1.07174	0.364916	1	0.278644	1.14211	-0.43826	0.975396	0.268568	0.964251	0.41922	0.840559	-0.587124	0.826532	0.119704	0.978121	0.715337	0.374648	-0.61048	0.803176	0.096348	0.991186	0.768851	0.301548	-0.855692	0.557964	-0.148864	0.91305	0.650741	-0.465911	-0.461616	0.95204	0.245212	0.905599	0.459624	0.767459	FALSE	FALSE	FALSE	FALSE	FALSE	FALSE	FALSE
USP17L11	25.1319	25.6739	25.6992	25.697	25.0254	24.9768	25.4222	24.9341	25.7895	24.8785	24.9446	25.5871	C9JVI0	USP17L11	USP17L11	C9JVI0	FALSE	0	-0.341912	1.07174	0.364916	1	0.278644	1.14211	-0.43826	0.975396	0.268568	0.964251	0.41922	0.840559	-0.587124	0.826532	0.119704	0.978121	0.715337	0.374648	-0.61048	0.803176	0.096348	0.991186	0.768851	0.301548	-0.855692	0.557964	-0.148864	0.91305	0.650741	-0.465911	-0.461616	0.95204	0.245212	0.905599	0.459624	0.767459	FALSE	FALSE	FALSE	FALSE	FALSE	FALSE	FALSE
USP17L12	25.1319	25.6739	25.6992	25.697	25.0254	24.9768	25.4222	24.9341	25.7895	24.8785	24.9446	25.5871	C9JPN9	USP17L12	USP17L12	C9JPN9	FALSE	0	-0.341912	1.07174	0.364916	1	0.278644	1.14211	-0.43826	0.975396	0.268568	0.964251	0.41922	0.840559	-0.587124	0.826532	0.119704	0.978121	0.715337	0.374648	-0.61048	0.803176	0.096348	0.991186	0.768851	0.301548	-0.855692	0.557964	-0.148864	0.91305	0.650741	-0.465911	-0.461616	0.95204	0.245212	0.905599	0.459624	0.767459	FALSE	FALSE	FALSE	FALSE	FALSE	FALSE	FALSE
USP17L13	25.1319	25.6739	25.6992	25.697	25.0254	24.9768	25.4222	24.9341	25.7895	24.8785	24.9446	25.5871	C9JLJ4	USP17L13	USP17L13	C9JLJ4	FALSE	0	-0.341912	1.07174	0.364916	1	0.278644	1.14211	-0.43826	0.975396	0.268568	0.964251	0.41922	0.840559	-0.587124	0.826532	0.119704	0.978121	0.715337	0.374648	-0.61048	0.803176	0.096348	0.991186	0.768851	0.301548	-0.855692	0.557964	-0.148864	0.91305	0.650741	-0.465911	-0.461616	0.95204	0.245212	0.905599	0.459624	0.767459	FALSE	FALSE	FALSE	FALSE	FALSE	FALSE	FALSE
USP17L15	25.1319	25.6739	25.6992	25.697	25.0254	24.9768	25.4222	24.9341	25.7895	24.8785	24.9446	25.5871	C9J2P7	USP17L15	USP17L15	C9J2P7	FALSE	0	-0.341912	1.07174	0.364916	1	0.278644	1.14211	-0.43826	0.975396	0.268568	0.964251	0.41922	0.840559	-0.587124	0.826532	0.119704	0.978121	0.715337	0.374648	-0.61048	0.803176	0.096348	0.991186	0.768851	0.301548	-0.855692	0.557964	-0.148864	0.91305	0.650741	-0.465911	-0.461616	0.95204	0.245212	0.905599	0.459624	0.767459	FALSE	FALSE	FALSE	FALSE	FALSE	FALSE	FALSE
USP17L17	25.1319	25.6739	25.6992	25.697	25.0254	24.9768	25.4222	24.9341	25.7895	24.8785	24.9446	25.5871	D6RBQ6	USP17L17	USP17L17	D6RBQ6	FALSE	0	-0.341912	1.07174	0.364916	1	0.278644	1.14211	-0.43826	0.975396	0.268568	0.964251	0.41922	0.840559	-0.587124	0.826532	0.119704	0.978121	0.715337	0.374648	-0.61048	0.803176	0.096348	0.991186	0.768851	0.301548	-0.855692	0.557964	-0.148864	0.91305	0.650741	-0.465911	-0.461616	0.95204	0.245212	0.905599	0.459624	0.767459	FALSE	FALSE	FALSE	FALSE	FALSE	FALSE	FALSE
USP17L18	25.1319	25.6739	25.6992	25.697	25.0254	24.9768	25.4222	24.9341	25.7895	24.8785	24.9446	25.5871	D6R9N7	USP17L18	USP17L18	D6R9N7	FALSE	0	-0.341912	1.07174	0.364916	1	0.278644	1.14211	-0.43826	0.975396	0.268568	0.964251	0.41922	0.840559	-0.587124	0.826532	0.119704	0.978121	0.715337	0.374648	-0.61048	0.803176	0.096348	0.991186	0.768851	0.301548	-0.855692	0.557964	-0.148864	0.91305	0.650741	-0.465911	-0.461616	0.95204	0.245212	0.905599	0.459624	0.767459	FALSE	FALSE	FALSE	FALSE	FALSE	FALSE	FALSE
USP17L19	25.1319	25.6739	25.6992	25.697	25.0254	24.9768	25.4222	24.9341	25.7895	24.8785	24.9446	25.5871	D6RCP7	USP17L19	USP17L19	D6RCP7	FALSE	0	-0.341912	1.07174	0.364916	1	0.278644	1.14211	-0.43826	0.975396	0.268568	0.964251	0.41922	0.840559	-0.587124	0.826532	0.119704	0.978121	0.715337	0.374648	-0.61048	0.803176	0.096348	0.991186	0.768851	0.301548	-0.855692	0.557964	-0.148864	0.91305	0.650741	-0.465911	-0.461616	0.95204	0.245212	0.905599	0.459624	0.767459	FALSE	FALSE	FALSE	FALSE	FALSE	FALSE	FALSE
USP17L20	25.1319	25.6739	25.6992	25.697	25.0254	24.9768	25.4222	24.9341	25.7895	24.8785	24.9446	25.5871	D6RJB6	USP17L20	USP17L20	D6RJB6	FALSE	0	-0.341912	1.07174	0.364916	1	0.278644	1.14211	-0.43826	0.975396	0.268568	0.964251	0.41922	0.840559	-0.587124	0.826532	0.119704	0.978121	0.715337	0.374648	-0.61048	0.803176	0.096348	0.991186	0.768851	0.301548	-0.855692	0.557964	-0.148864	0.91305	0.650741	-0.465911	-0.461616	0.95204	0.245212	0.905599	0.459624	0.767459	FALSE	FALSE	FALSE	FALSE	FALSE	FALSE	FALSE
USP17L21	25.1319	25.6739	25.6992	25.697	25.0254	24.9768	25.4222	24.9341	25.7895	24.8785	24.9446	25.5871	D6R901	USP17L21	USP17L21	D6R901	FALSE	0	-0.341912	1.07174	0.364916	1	0.278644	1.14211	-0.43826	0.975396	0.268568	0.964251	0.41922	0.840559	-0.587124	0.826532	0.119704	0.978121	0.715337	0.374648	-0.61048	0.803176	0.096348	0.991186	0.768851	0.301548	-0.855692	0.557964	-0.148864	0.91305	0.650741	-0.465911	-0.461616	0.95204	0.245212	0.905599	0.459624	0.767459	FALSE	FALSE	FALSE	FALSE	FALSE	FALSE	FALSE
USP17L22	25.1319	25.6739	25.6992	25.697	25.0254	24.9768	25.4222	24.9341	25.7895	24.8785	24.9446	25.5871	D6RA61	USP17L22	USP17L22	D6RA61	FALSE	0	-0.341912	1.07174	0.364916	1	0.278644	1.14211	-0.43826	0.975396	0.268568	0.964251	0.41922	0.840559	-0.587124	0.826532	0.119704	0.978121	0.715337	0.374648	-0.61048	0.803176	0.096348	0.991186	0.768851	0.301548	-0.855692	0.557964	-0.148864	0.91305	0.650741	-0.465911	-0.461616	0.95204	0.245212	0.905599	0.459624	0.767459	FALSE	FALSE	FALSE	FALSE	FALSE	FALSE	FALSE
USP17L24	25.1319	25.6739	25.6992	25.697	25.0254	24.9768	25.4222	24.9341	25.7895	24.8785	24.9446	25.5871	Q0WX57	USP17L24	USP17L24	Q0WX57	FALSE	0	-0.341912	1.07174	0.364916	1	0.278644	1.14211	-0.43826	0.975396	0.268568	0.964251	0.41922	0.840559	-0.587124	0.826532	0.119704	0.978121	0.715337	0.374648	-0.61048	0.803176	0.096348	0.991186	0.768851	0.301548	-0.855692	0.557964	-0.148864	0.91305	0.650741	-0.465911	-0.461616	0.95204	0.245212	0.905599	0.459624	0.767459	FALSE	FALSE	FALSE	FALSE	FALSE	FALSE	FALSE
USP17L3	25.1319	25.6739	25.6992	25.697	25.0254	24.9768	25.4222	24.9341	25.7895	24.8785	24.9446	25.5871	A6NCW0	USP17L3	USP17L3	A6NCW0	FALSE	0	-0.341912	1.07174	0.364916	1	0.278644	1.14211	-0.43826	0.975396	0.268568	0.964251	0.41922	0.840559	-0.587124	0.826532	0.119704	0.978121	0.715337	0.374648	-0.61048	0.803176	0.096348	0.991186	0.768851	0.301548	-0.855692	0.557964	-0.148864	0.91305	0.650741	-0.465911	-0.461616	0.95204	0.245212	0.905599	0.459624	0.767459	FALSE	FALSE	FALSE	FALSE	FALSE	FALSE	FALSE
USP17L5	25.1319	25.6739	25.6992	25.697	25.0254	24.9768	25.4222	24.9341	25.7895	24.8785	24.9446	25.5871	A8MUK1	USP17L5	USP17L5	A8MUK1	FALSE	0	-0.341912	1.07174	0.364916	1	0.278644	1.14211	-0.43826	0.975396	0.268568	0.964251	0.41922	0.840559	-0.587124	0.826532	0.119704	0.978121	0.715337	0.374648	-0.61048	0.803176	0.096348	0.991186	0.768851	0.301548	-0.855692	0.557964	-0.148864	0.91305	0.650741	-0.465911	-0.461616	0.95204	0.245212	0.905599	0.459624	0.767459	FALSE	FALSE	FALSE	FALSE	FALSE	FALSE	FALSE
USP36	20.1676	18.9632	20.2275	20.0159	20.1281	20.7264	19.8152	19.1504	19.4671	19.7547	20.1881	20.4096	Q9P275	USP36	USP36	Q9P275	FALSE	0	-1.14921	0.48656	-0.331326	1	0.390134	-0.896169	-1.32193	0.313846	-0.50404	0.933766	0.201137	-1.36333	-0.509337	1.12644	0.308549	0.967973	0.422442	0.834563	-0.645172	0.990601	0.172714	0.990195	0.649878	0.467157	-0.00529692	1.63048	0.812589	0.208634	0.0512506	2.19789	-1.45776	0.178011	-0.639875	0.762789	0.112567	-1.73073	FALSE	FALSE	FALSE	FALSE	FALSE	FALSE	FALSE
USP39	22.9408	23.1604	23.691	23.1473	23.5416	23.9966	23.4997	23.4131	23.6847	23.3231	23.2913	23.5026	Q53GS9	USP39	USP39	Q53GS9	FALSE	0	-0.700679	0.484236	-0.108221	1	0.694205	-0.404095	-0.89021	0.294705	-0.297752	0.951545	0.290895	-1.1118	-0.860847	0.324068	-0.26839	0.962429	0.338678	-1.00216	-0.402926	0.781989	0.189531	0.988381	0.494453	0.707703	-0.563095	0.62182	0.0293629	0.942173	0.91475	0.10964	-0.432289	0.752626	0.160168	0.917605	0.562405	0.598062	FALSE	FALSE	FALSE	FALSE	FALSE	FALSE	FALSE
USP5	22.9476	23.2327	20.4336	22.5939	22.3062	20.2132	22.5967	22.4021	20.6953	21.1869	20.8594	20.811	P45974	USP5	USP5	P45974	FALSE	0	-0.575093	3.07948	1.25219	1	0.158871	1.51598	-1.32708	2.32749	0.500207	0.971733	0.557585	0.605579	-1.5207	2.13387	0.306585	0.978177	0.71785	0.371168	-1.0753	2.57927	0.751987	0.986403	0.382923	0.910398	-2.02091	1.63366	-0.193623	0.934096	0.819149	-0.234411	-0.881678	2.7729	0.94561	0.868028	0.277572	1.14481	FALSE	FALSE	FALSE	FALSE	FALSE	FALSE	FALSE
USP7	19.8685	20.015	19.9027	20.0409	20.713	20.0479	20.0471	21.0127	19.6901	20.0501	19.7663	19.2446	Q93009	USP7	USP7	Q93009	FALSE	0	-0.542921	1.02637	0.241725	1	0.510215	0.681515	-1.12319	0.446104	-0.338541	0.959554	0.36118	-0.954477	-1.10589	0.463398	-0.321248	0.965774	0.385282	-0.905721	-0.20438	1.36491	0.580265	0.973364	0.131264	1.63599	-0.767352	0.801938	0.0172931	0.94549	0.962024	0.0487558	-0.221673	1.34762	0.562972	0.795485	0.141924	1.58724	FALSE	FALSE	FALSE	FALSE	FALSE	FALSE	FALSE
USP8	20.6089	18.9415	20.0185	20.3553	20.6027	19.0757	20.4955	20.3187	19.7464	17.9361	19.285	19.3466	P40818	USP8	USP8	P40818	FALSE	0	-0.212744	2.21347	1.00036	1	0.0965033	1.82426	-1.36805	1.05816	-0.154945	0.978627	0.782978	-0.282556	-1.54368	0.882534	-0.330574	0.973841	0.559343	-0.602833	-0.0577998	2.36842	1.15531	0.954862	0.0599277	2.10681	-1.38874	1.03748	-0.175629	0.927341	0.755006	-0.320277	0.117829	2.54404	1.33094	0.525217	0.0344301	2.42709	FALSE	FALSE	FALSE	FALSE	FALSE	FALSE	FALSE
USP9X	19.6477	21.5835	20.4592	19.685	19.9819	21.3527	19.4424	20.4285	20.987	20.5618	20.7235	20.5264	Q93008	USP9X	USP9X	Q93008	FALSE	0	-1.29953	1.21862	-0.0404566	1	0.94466	-0.0710831	-1.03546	1.48269	0.223613	0.976616	0.702213	0.392893	-0.981571	1.53658	0.277502	0.976159	0.635813	0.487577	-1.52314	0.995004	-0.26407	0.990216	0.652082	-0.463976	-1.20518	1.31296	0.053889	0.943022	0.926338	0.0946841	-1.57703	0.941115	-0.317959	0.920063	0.588044	-0.55866	FALSE	FALSE	FALSE	FALSE	FALSE	FALSE	FALSE
UTP11	21.4477	20.8772	21.6635	21.57	21.6388	22.1049	21.941	21.8917	22.597	22.2316	22.471	21.7659	Q9Y3A2	UTP11	UTP11	Q9Y3A2	FALSE	0	-1.50277	-0.150563	-0.826667	1	0.0211598	-2.70486	-1.11784	0.234371	-0.441733	0.92622	0.177372	-1.44535	-1.48985	-0.137639	-0.813743	0.710575	0.0227915	-2.66257	-1.06104	0.291169	-0.384935	0.98161	0.234972	-1.25951	-1.04811	0.304094	-0.37201	0.725536	0.250022	-1.21722	-0.689028	0.66318	-0.0129241	0.943593	0.967058	-0.0422878	FALSE	FALSE	FALSE	FALSE	FALSE	FALSE	FALSE
UTP14A	22.0604	22.1185	21.9194	22.634	22.4218	22.0435	22.2792	21.9027	21.8621	21.0001	22.0232	21.7563	Q9BVJ6	UTP14A	UTP14A	Q9BVJ6	FALSE	0	-0.189714	1.0689	0.43959	1	0.151693	1.54531	-0.962977	0.295632	-0.333672	0.947856	0.266587	-1.17297	-0.611214	0.647395	0.0180906	0.982292	0.950481	0.0635944	0.143958	1.40257	0.773263	0.901704	0.0206668	2.71828	-0.277542	0.981068	0.351763	0.716641	0.243044	1.23656	-0.207805	1.0508	0.4215	0.816371	0.167628	1.48171	FALSE	FALSE	FALSE	FALSE	FALSE	FALSE	FALSE
UTP14C	20.6916	19.2264	19.9295	19.162	20.5629	20.1848	20.0168	19.9782	20.1558	19.6285	19.22	18.9403	Q5TAP6	UTP14C	UTP14C	Q5TAP6	FALSE	0	-0.242958	1.61539	0.686217	1	0.131733	1.63377	-0.94995	0.908399	-0.0207755	0.981997	0.961473	-0.0494631	-1.03026	0.828086	-0.101088	0.980115	0.814415	-0.240675	-0.222182	1.63617	0.706992	0.972006	0.121619	1.68324	-1.00949	0.848862	-0.0803127	0.937106	0.851986	-0.191212	-0.14187	1.71648	0.787305	0.724613	0.0887745	1.87445	FALSE	FALSE	FALSE	FALSE	FALSE	FALSE	FALSE
UTP15	19.4941	20.0973	16.5996	19.6984	19.2952	18.1669	19.1235	18.637	18.6331	19.0337	17.9275	18.5067	Q8TED0	UTP15	UTP15	Q8TED0	TRUE	2	-1.4664	1.94851	0.241054	1	0.760881	0.312315	-2.03061	1.38431	-0.32315	0.9761	0.683839	-0.418679	-1.77499	1.63993	-0.0675288	0.982024	0.931918	-0.0874917	-1.14325	2.27166	0.564204	0.988177	0.480687	0.730994	-1.45184	1.96308	0.255621	0.926402	0.746981	0.331188	-1.39887	2.01604	0.308583	0.928877	0.697267	0.399807	FALSE	FALSE	FALSE	FALSE	FALSE	FALSE	FALSE
[truncated: 1,530,278 more chars]
